## Additional File 4 for "Region-Level Design and Analysis of CRISPR Perturbation Screens with FRACTEL": results_run_discovery_analysis.tsv (part 1 of 3)

response_id	grna_id	grna_target	n_nonzero_trt	n_nonzero_cntrl	pass_qc	p_value	log_2_fold_change	significant
ENSG00000206503	GACCCTACGTAGGTTGGGAG	chr6:29941886-29943609	143	259538	TRUE	1e-250	1.71361616768892	TRUE
ENSG00000240065	GCGCGGCGCTAACGTGTGTA	chr6:32853059-32854603	53	62231	TRUE	1.54483695761581e-182	2.83700882339056	TRUE
ENSG00000242574	TAAGGGAAGCAGCGCCACCA	chr6:32940624-32941835	57	41491	TRUE	4.31298907067389e-175	3.23757649082862	TRUE
ENSG00000242574	GACACTGGACTCCCGTGAGC	chr6:32940624-32941835	51	41497	TRUE	9.67316285359313e-135	3.06522003327927	TRUE
ENSG00000213719	GTAGGGAGTGAGTCCGGAAG	chr6:31736254-31736691	260	262780	TRUE	6.09078190101517e-122	0.664838596269244	TRUE
ENSG00000242574	TGTCTGGAGATCATCTACCC	chr6:32940624-32941835	60	41488	TRUE	4.6619345840788e-94	2.6022670671894	TRUE
ENSG00000204525	ATTGGGGAGGCGCCGCGTTG	chr6:31270985-31272710	231	253522	TRUE	2.97058302615025e-81	0.869299388317382	TRUE
ENSG00000168477	GGCTGAGCCACAACCGACTG	chr6:32108025-32109567	45	28607	TRUE	1.34608021459777e-63	2.700198032756	TRUE
ENSG00000204592	ACACATGACCAGGTTACGAG	chr6:30489143-30490745	131	135375	TRUE	4.72026652667875e-58	1.32097042701438	TRUE
ENSG00000213719	TGTAGGGAGTGAGTCCGGAA	chr6:31736254-31736691	160	262880	TRUE	6.13017659682681e-56	0.519703813312653	TRUE
ENSG00000235663	GCTGCGAGGAGACCTCGCTC	chr6:31765928-31766802	18	7123	TRUE	4.52133750187347e-47	3.65113827277443	TRUE
ENSG00000242574	GTCTGAGAGGTGTTAACCTG	chr6:32940624-32941835	31	41517	TRUE	4.27460709649107e-43	2.61562854031526	TRUE
ENSG00000213719	CCCATCCTGTGGGAGATCCG	chr6:31736254-31736691	157	262883	TRUE	1.63086049253108e-42	0.463878176874363	TRUE
ENSG00000204472	TACCCTGTAAATCCCTGGTT	chr6:31613382-31615931	91	151773	TRUE	3.34931964337429e-42	1.2874928088732	TRUE
ENSG00000213719	AGATCCGAGGATTCCCCTTC	chr6:31736254-31736691	132	262908	TRUE	1.04180839196628e-38	0.510677269882376	TRUE
ENSG00000204435	GTCCGCGGCCTGCGCTGTAG	chr6:31664701-31666410	177	253875	TRUE	1.41036414723377e-38	0.455843234171498	TRUE
ENSG00000204344	ATTATCTGCCCCCTAGAGGA	chr6:31044219-31044616	101	163112	TRUE	4.7782343091088e-34	1.03966364368408	TRUE
ENSG00000204472	GGATCGTCTAGGAATTGCTA	chr6:31613382-31615931	75	151789	TRUE	8.81365677095661e-34	1.31922609889742	TRUE
ENSG00000168477	CCGAGATCCACAGTCGGTTG	chr6:32108025-32109567	19	28633	TRUE	1.26352416676172e-32	2.58958274446793	TRUE
ENSG00000241106	GTGATTCTGCAGGCAAACAA	chr6:32816993-32817234	10	2961	TRUE	1.02346460240656e-31	4.23741604534244	TRUE
ENSG00000168477	TCCATGAAGGGAAGCGCCTG	chr6:32011727-32012212	47	28605	TRUE	1.94673513069189e-31	2.00162763131784	TRUE
ENSG00000214922	TCGGAGCCAGTCCCCGCATT	chr6:29748405-29749554	48	63902	TRUE	1.0692119508795e-29	1.75731089883079	TRUE
ENSG00000196126	CCTCCCTATAACTTGGAATG	chr6:32589565-32590024	37	56871	TRUE	1.78529442992884e-29	1.86395531909471	TRUE
ENSG00000240065	CGCGCGGCGCTAACGTGTGT	chr6:32853059-32854603	24	62260	TRUE	5.14552658493465e-29	2.15037390783459	TRUE
ENSG00000168477	CAGAACCTCACACCTCCGGG	chr6:32044972-32047303	46	28606	TRUE	7.74491099488319e-28	2.08704088306316	TRUE
ENSG00000213722	AGAACAGCGCAACGGCGGAC	chr6:31728778-31730584	137	229061	TRUE	1.56235543015605e-27	0.668745717167776	TRUE
ENSG00000213719	GGGGCGGGACTCGACGATGT	chr6:31736254-31736691	150	262890	TRUE	6.61776353453669e-24	0.395359571149307	TRUE
ENSG00000204344	GCGACACGGCCGTGATCCAA	chr6:31728778-31730584	186	163027	TRUE	8.57840549390334e-24	0.740883958399255	TRUE
ENSG00000204475	AGGCTAGCTAAGCGTGTGAG	chr6:31592513-31593395	15	2199	TRUE	2.31837469245955e-21	3.64831297005491	TRUE
ENSG00000166278	TCTGCCAGACCTAGAGCCGT	chr6:31927370-31928524	13	2404	TRUE	2.71786668449924e-21	3.72955849490328	TRUE
ENSG00000166278	AACTGGAGTGAGACCGACAG	chr6:31933757-31937257	18	2399	TRUE	1.11685049714974e-20	3.47530005714521	TRUE
ENSG00000168477	CCACAACCGACTGTGGATCT	chr6:32108025-32109567	23	28629	TRUE	4.52556880590488e-20	2.10918109138564	TRUE
ENSG00000214922	CGCGGAAGCGCCGCCAAATG	chr6:29748405-29749554	61	63889	TRUE	4.89742022170881e-20	1.32966805824155	TRUE
ENSG00000204472	TCGTCTAGGAATTGCTATGG	chr6:31613382-31615931	115	151749	TRUE	5.04433554259091e-20	0.908905238633832	TRUE
ENSG00000168394	GCGCGGCGCTAACGTGTGTA	chr6:32853059-32854603	95	147451	TRUE	7.55669538233434e-20	0.911218175117152	TRUE
ENSG00000235663	GCGAGGAGACCTCGCTCCGG	chr6:31765928-31766802	9	7132	TRUE	1.2462130930464e-17	3.09498895691471	TRUE
ENSG00000213719	GGAATCCTCGGATCTCCCAC	chr6:31736254-31736691	91	262949	TRUE	1.70204523505205e-17	0.399236126472883	TRUE
ENSG00000196126	TTGGAGGACGTGGTAATAGT	chr6:33009235-33009931	54	56854	TRUE	2.98092427880588e-17	1.3099191645357	TRUE
ENSG00000204538	CCTTGAGGGAAACGTTCTAG	chr6:31139684-31140160	80	35216	TRUE	3.6222061029485e-17	1.33592683499541	TRUE
ENSG00000213719	TCTCTGATCCAGCCCGGGAG	chr6:31736254-31736691	96	262944	TRUE	5.23576216661023e-17	0.403684235757669	TRUE
ENSG00000242574	ATGCCGGGAGTTCAGTCCCC	chr6:32940624-32941835	42	41506	TRUE	2.13543291272631e-16	1.89390709253119	TRUE
ENSG00000241106	AGCAGTGGTGCTCCCTCCGT	chr6:32829550-32829856	10	2961	TRUE	7.1106893405244e-16	3.29908581024974	TRUE
ENSG00000242574	GGTGGAGTCCATTCCCCCAA	chr6:32933624-32934051	79	41469	TRUE	2.26012169201126e-15	1.37543770966455	TRUE
ENSG00000204472	AGGCAGCGGCATTAGATCGG	chr6:31613382-31615931	89	151775	TRUE	2.3911758822139e-15	0.889615938283788	TRUE
ENSG00000196126	CCGCGGCGCGCCTGTCTTCC	chr6:32521797-32522141	65	56843	TRUE	3.03299311186544e-15	1.30556408125019	TRUE
ENSG00000214922	GGTGAGGCACGCTATCCTAG	chr6:29748405-29749554	102	63848	TRUE	4.2370178995474e-15	0.930729122126344	TRUE
ENSG00000196230	GACCCTACGTAGGTTGGGAG	chr6:29941886-29943609	145	263039	TRUE	4.77175382502448e-15	-0.270242113894342	TRUE
ENSG00000166278	AGAGGTAGAGAGCCGCGGGA	chr6:31927370-31928524	9	2408	TRUE	1.27431427362655e-14	3.82854947598798	TRUE
ENSG00000206503	GAAGCTTCACAAGACCGAGG	chr6:29924848-29925041	133	259548	TRUE	1.3447549304493e-14	0.540389423042686	TRUE
ENSG00000204264	GGTTAGGAGACCGTTGAACC	chr6:32843667-32845108	52	196100	TRUE	1.7888911704402e-14	0.922452590276456	TRUE
ENSG00000213780	TCTGCCTTCGCGGAACCAAC	chr6:30907744-30908674	50	165922	TRUE	2.0680853783425e-14	0.912997920621033	TRUE
ENSG00000240065	CTAGAAACGCGACGCCCAAT	chr6:29723163-29724697	36	62248	TRUE	4.51496169545662e-14	1.39365782135746	TRUE
ENSG00000214922	CGGAAGCGCCGCCAAATGCG	chr6:29748405-29749554	87	63863	TRUE	6.96373500158417e-14	1.03495527213309	TRUE
ENSG00000168477	GAGACGCCTGGTGGTACCTG	chr6:32011727-32012212	45	28607	TRUE	7.15345764432679e-14	1.57418847267101	TRUE
ENSG00000204252	TTGGAGGACGTGGTAATAGT	chr6:33009235-33009931	121	118669	TRUE	1.20332478400603e-13	0.776951732990655	TRUE
ENSG00000214922	GCGGAAGCGCCGCCAAATGC	chr6:29748405-29749554	53	63897	TRUE	1.21768288522638e-13	1.26765367410887	TRUE
ENSG00000240065	GGGTAACCTGGTACTCCTGA	chr6:32861089-32861520	73	62211	TRUE	1.54311997126491e-13	1.16422135310171	TRUE
ENSG00000196126	GTGAGAGCTTCACAGTGCAG	chr6:32521797-32522141	47	56861	TRUE	2.28434795326971e-13	1.26232017864318	TRUE
ENSG00000206503	CGTTGTCACTTGACTCCACT	chr6:30882549-30883059	99	259582	TRUE	2.76811186951262e-13	0.535691412221046	TRUE
ENSG00000204482	AGCTGGTAGGTGCTTAATGG	chr6:31083575-31084324	9	4842	TRUE	2.85739805336322e-13	2.91057089430298	TRUE
ENSG00000213719	CCTCGGATCTCCCACAGGAT	chr6:31736254-31736691	108	262932	TRUE	4.2353814645225e-13	0.332221096647776	TRUE
ENSG00000168477	AGAGCGTGAGGCGGGTACCA	chr6:32011727-32012212	23	28629	TRUE	5.30820304241005e-13	1.96569117369099	TRUE
ENSG00000168477	CAGATCATCTCCCGAGGGAT	chr6:32044972-32047303	27	28625	TRUE	1.50819570550775e-12	1.74063001515025	TRUE
ENSG00000240065	TCATTGCGGGTTGCAAGCGC	chr6:32853059-32854603	33	62251	TRUE	1.76025791999646e-12	1.5245843039782	TRUE
ENSG00000214922	TGGTGAGGCACGCTATCCTA	chr6:29748405-29749554	70	63880	TRUE	1.86925136776968e-12	1.13068896677956	TRUE
ENSG00000204344	CGACACGGCCGTGATCCAAG	chr6:31728778-31730584	204	163009	TRUE	5.47653875901164e-12	0.539597947271059	TRUE
ENSG00000196126	GGAAGACAGGCGCGCCGCGG	chr6:32521797-32522141	68	56840	TRUE	1.07507228269612e-11	1.2160069349322	TRUE
ENSG00000213760	GAGGAGGACCAGTCATCAAT	chr6:31546358-31547231	40	23865	TRUE	1.60905750249091e-11	1.4049191228272	TRUE
ENSG00000204610	TTTGGACCCACTCCGCTGAT	chr6:30163042-30164114	21	10782	TRUE	1.91518024910929e-11	1.98143771072425	TRUE
ENSG00000213760	TTGGGAGAGACACTCGGTGC	chr6:31546358-31547231	30	23875	TRUE	1.93978518625605e-11	1.71605004557608	TRUE
ENSG00000168477	CAGGTACCACCAGGCGTCTC	chr6:32011727-32012212	43	28609	TRUE	7.17900092919789e-11	1.36126544129428	TRUE
ENSG00000242574	GCAATAGTGGACGGGATGGG	chr6:31589309-31589721	28	41520	TRUE	1.08978642720842e-10	1.61962469450628	TRUE
ENSG00000204248	GCCCCACGGAACCTCGGCGG	chr6:33192035-33193499	25	13766	TRUE	1.22857154646397e-10	1.85541899471581	TRUE
ENSG00000166278	TCTACCTCTCGCCGCCCCTA	chr6:31927370-31928524	11	2406	TRUE	1.47101452674204e-10	3.11730957083195	TRUE
ENSG00000137331	GCTAGATGACAGATAGGGTG	chr6:30758826-30759331	98	227724	TRUE	1.58063837573144e-10	0.736759517113554	TRUE
ENSG00000242574	GCAGCGGGCGGGTTCTAGGT	chr6:31571859-31572562	44	41504	TRUE	1.83323254822829e-10	1.64738630944336	TRUE
ENSG00000204386	GGCGCGCTCTGGCGACTTGG	chr6:30907744-30908674	17	9260	TRUE	4.12001768800736e-10	2.33875133071716	TRUE
ENSG00000204248	TCCTCGCCTAGGGTTTCCAA	chr6:33172538-33173310	25	13766	TRUE	4.53701161909202e-10	1.94225605696651	TRUE
ENSG00000240065	GCACCTGAGGCCTGACGTCA	chr6:32861089-32861520	90	62194	TRUE	7.62307431762893e-10	0.965285445354713	TRUE
ENSG00000204475	GACTAGATGCTATAGGGAAC	chr6:31592513-31593395	7	2207	TRUE	7.78695805201361e-10	3.2948937810837	TRUE
ENSG00000204531	GACCCTACGTAGGTTGGGAG	chr6:29941886-29943609	145	263040	TRUE	1.26557743480244e-09	-0.118765484816294	TRUE
ENSG00000137310	TACATCCGGCAACCGGATGC	chr6:30742057-30744943	12	26011	TRUE	1.26634759077925e-09	1.90632883112935	TRUE
ENSG00000213760	CTAGACCTTTCCGACTGGGA	chr6:31546358-31547231	43	23862	TRUE	2.01330210064108e-09	1.39949988329969	TRUE
ENSG00000204390	AGCGTGATGCCTTTGCTGAG	chr6:30670839-30671068	16	15309	TRUE	3.11644257256167e-09	1.63697956806072	TRUE
ENSG00000196230	AAGAGGAAACCACCAACTGC	chr6:31737959-31738266	299	262885	TRUE	3.11843712379851e-09	-0.127351967329026	TRUE
ENSG00000204592	AATCTGGAGAAAATGGTCAC	chr6:30483757-30483993	58	135448	TRUE	4.27847635414293e-09	0.846663499924115	TRUE
ENSG00000196230	CCCTCTCATCCTCCCTAACC	chr6:30529488-30530455	249	262935	TRUE	4.70457638109766e-09	-0.127081178286431	TRUE
ENSG00000213719	TGGGCCTCGCGCTAGAGATG	chr6:31734684-31735403	333	262707	TRUE	6.81694936484155e-09	0.157261415817058	TRUE
ENSG00000240065	TCTTAGCTGGAAGCGTCAAC	chr6:32853059-32854603	35	62249	TRUE	6.967829790432e-09	1.30598995624814	TRUE
ENSG00000213719	GCACAGGAAGGGGCCCCAAT	chr6:31737471-31737868	161	262879	TRUE	1.01281434633592e-08	0.236480764246635	TRUE
ENSG00000234745	TAAGGAGAGCGTAGTGGACA	chr6:30819960-30820556	85	242986	TRUE	1.07739247561692e-08	0.52582092600494	TRUE
ENSG00000213719	CTCCAGCTCGGTCCTCTCCC	chr6:31736414-31736521	133	262907	TRUE	1.13521427705707e-08	0.259313541095203	TRUE
ENSG00000204610	CCACCACCTATCAGCGGAGT	chr6:30163042-30164114	11	10792	TRUE	1.38833292216645e-08	2.07701040700864	TRUE
ENSG00000204252	ATTACCACGTCCTCCAAGAA	chr6:33009235-33009931	77	118713	TRUE	1.40816182529471e-08	0.790761460932731	TRUE
ENSG00000204392	GCTTCTTAGTGGCACTGTGA	chr6:31585583-31585819	187	260849	TRUE	1.43556000106279e-08	0.236401238833167	TRUE
ENSG00000214922	AGGTCGTGCTCATGCGGTTG	chr6:29748405-29749554	43	63907	TRUE	1.80234886728689e-08	0.960689981698652	TRUE
ENSG00000204592	GGGATGAATACCCAGATGTG	chr6:31687457-31687620	30	135476	TRUE	2.03448421232428e-08	1.12328955573843	TRUE
ENSG00000204525	AGGCGGACTGGTCATACCCG	chr6:31270985-31272710	301	253452	TRUE	2.03780158521539e-08	0.247980956574915	TRUE
ENSG00000204390	TTTACAACCCTGCTGTGACT	chr6:32073209-32073641	19	15306	TRUE	2.05094754334846e-08	1.76849307869833	TRUE
ENSG00000204538	GCAGCTTCTTCCGGAGCCAT	chr6:31139684-31140160	39	35257	TRUE	2.69904239465216e-08	1.11018447028649	TRUE
ENSG00000242574	CAAGACCAAGGAGAGCCCTT	chr6:32933624-32934051	39	41509	TRUE	3.61767020125108e-08	1.38719677500607	TRUE
ENSG00000213719	CATCTCTAGCGCGAGGCCCA	chr6:31734684-31735403	347	262693	TRUE	4.74422189216638e-08	0.141814298646993	TRUE
ENSG00000137310	GGCCCGGGAATTCCGAAGGA	chr6:31157682-31159681	21	26002	TRUE	4.75277798359353e-08	1.57247797994612	TRUE
ENSG00000204386	CCGGGGAAATCCCGGCCAAG	chr6:30768976-30769922	9	9268	TRUE	7.3209591396354e-08	2.41287344811842	TRUE
ENSG00000206503	GCTATAGGAACAGCCAGTAG	chr6:30543023-30543229	238	259443	TRUE	1.0033806770509e-07	0.228831858233005	TRUE
ENSG00000196230	CCCATGATTCGCTTTGACGC	chr6:32162807-32166231	269	262915	TRUE	1.52545651780304e-07	-0.11095703086626	TRUE
ENSG00000241370	CAATAGTAATGACCCTACCG	chr6:30066546-30067702	146	254532	TRUE	1.59039051161909e-07	0.314406219211741	TRUE
ENSG00000168394	CCGGGTCCGCGGATAGCACC	chr6:32853059-32854603	288	147258	TRUE	1.90885609676573e-07	0.369749107238787	TRUE
ENSG00000196126	CAGCCTCCTGAGACTCCGGT	chr6:31762532-31764531	32	56876	TRUE	2.08617226021778e-07	1.24495271375908	TRUE
ENSG00000204472	CTCTCTCTGCTTTCACCTAG	chr6:31491962-31492232	31	151833	TRUE	2.14620660142972e-07	-1.09958956812428	TRUE
ENSG00000179344	TCAACACAGCTCGGACCTGA	chr6:32666396-32666894	14	14481	TRUE	2.30784807581159e-07	1.77635648274888	TRUE
ENSG00000241106	AGAATCACTGACAGTAATTT	chr6:32816993-32817234	5	2966	TRUE	2.44128960716723e-07	2.77787401807429	TRUE
ENSG00000204264	TACCCGCCGCGTGTAGGGGA	chr6:32843667-32845108	110	196042	TRUE	2.73272121409472e-07	0.462164058346189	TRUE
ENSG00000196230	TGAACTGTGAGGGGCGTTAC	chr6:31547323-31547789	152	263032	TRUE	2.85931726402999e-07	0.0912870114640487	TRUE
ENSG00000196126	GTAACTTCCTCCCTATAACT	chr6:32589565-32590024	30	56878	TRUE	3.16322907210382e-07	1.19596841087462	TRUE
ENSG00000241404	TAACGCAGACGCCTCCGTTC	chr6:32166448-32169512	38	56680	TRUE	3.49225786244464e-07	1.01641736444252	TRUE
ENSG00000168394	GGTGCTATCCGCGGACCCGG	chr6:32853059-32854603	304	147242	TRUE	3.51499416213859e-07	0.346230559034791	TRUE
ENSG00000225914	AGCTGGAGCTGGAAGCGCTA	chr6:32980541-32981208	13	6970	TRUE	3.54288950130053e-07	2.21081884183707	TRUE
ENSG00000168477	CAGTGATGGGAGCCGTGCAT	chr6:32044972-32047303	45	28607	TRUE	4.53908224368435e-07	1.08417723598401	TRUE
ENSG00000228727	AGACTCCCGGATTCTACCCC	chr6:31762532-31764531	32	42838	TRUE	4.764695572387e-07	1.18221205923687	TRUE
ENSG00000213719	GGGCGGGACTCGACGATGTA	chr6:31736254-31736691	188	262852	TRUE	4.87152942998975e-07	0.174762846191181	TRUE
ENSG00000213719	GGGACCCACCTTCCAATCTG	chr6:31738650-31738862	190	262850	TRUE	5.72538125668298e-07	0.170425181105251	TRUE
ENSG00000213780	TAACGGCGCGTGTAACCGGC	chr6:30907744-30908674	33	165939	TRUE	6.07078255118754e-07	0.790363195213439	TRUE
ENSG00000137310	GCCTGGGCTCCGGGGCGTTT	chr11:17719290-17719635	15	26008	TRUE	6.16825845872596e-07	1.52907097074925	TRUE
ENSG00000206503	TGCCCTCTAGGATGTGTTCT	chr6:30598724-30599913	197	259484	TRUE	6.59200902134793e-07	0.212490732252022	TRUE
ENSG00000204472	AACTAAGAAATCCGAGCGGT	chr6:31728778-31730584	45	151819	TRUE	7.09764766835382e-07	0.821403296870151	TRUE
ENSG00000240065	GAAAGCTTCTTACCAGTTGG	chr6:32857713-32857900	68	62216	TRUE	7.20097156216752e-07	0.855167657019421	TRUE
ENSG00000204610	TAGTTCCTGGGCTGCACTCG	chr6:30162341-30162709	17	10786	TRUE	7.57163620756356e-07	1.89811211086915	TRUE
ENSG00000241370	AGACGTGAGTGCTCCAACGG	chr6:30344242-30345731	85	254593	TRUE	8.68039897830121e-07	0.319276558495112	TRUE
ENSG00000213719	AGCTGGGTGTGGGGTGCGTT	chr6:31736414-31736521	213	262827	TRUE	8.80700936290134e-07	0.150981825873886	TRUE
ENSG00000234127	CGTAATCTCCCGGCTATTCG	chr6:30212915-30213890	98	134515	TRUE	1.06005311974926e-06	0.543382449657311	TRUE
ENSG00000240065	CCTCCCTCCCACATGTACAG	chr6:32857713-32857900	109	62175	TRUE	1.14560217548997e-06	0.667439996601933	TRUE
ENSG00000137310	TTCGGGCCCGGGAATTCCGA	chr6:31157682-31159681	24	25999	TRUE	1.29071676730372e-06	1.56135019815563	TRUE
ENSG00000196230	ACACAAGATACTCCGTTCAT	chr6:32439511-32440091	199	262985	TRUE	1.30915370153664e-06	-0.0911682349389329	TRUE
ENSG00000146112	GTGCAAACGCGACGGCAGGA	chr6:30719778-30720487	73	117851	TRUE	1.40922803911176e-06	0.679893617062275	TRUE
ENSG00000204267	ACACACTCTGCGAACAGTCC	chr6:31933313-31934377	30	19566	TRUE	1.42002345150137e-06	1.36055655303731	TRUE
ENSG00000204472	TATGCTACTGTACCATGCCT	chr6:30532361-30533007	34	151830	TRUE	1.44264362730459e-06	0.909411417983421	TRUE
ENSG00000204427	AGGGGAGGACCGACGGATAC	chr6:31702534-31703582	140	158435	TRUE	1.61709781089075e-06	0.452056631337942	TRUE
ENSG00000204616	ATGGGTACACAGCTGCGACG	chr6:29956599-29956842	10	3424	TRUE	1.6362193584477e-06	2.65076488320304	TRUE
ENSG00000204421	ACATGTCTCATGTGGACTTT	chr6:32397672-32397840	3	2344	TRUE	1.6944718966101e-06	2.78131111446755	TRUE
ENSG00000206503	CCAACGCCTTCAAGTCTCAC	chr6:32397672-32397840	176	259505	TRUE	1.81996318629845e-06	0.264632808828633	TRUE
ENSG00000204616	CTGATTAAACATGAGGCTGA	chr6:31072588-31072809	4	3430	TRUE	1.95935425221207e-06	3.32166117252854	TRUE
ENSG00000206503	GGCGATGAGTACTTAACTAA	chr6:30812806-30815582	107	259574	TRUE	2.12339851972046e-06	0.383442212444991	TRUE
ENSG00000206503	GATGCTGGAGGAGAAACCCT	chr11:5254487-5254795	192	259489	TRUE	2.20386706674448e-06	0.276132983899292	TRUE
ENSG00000196126	CCTGGAAGACAGGCGCGCCG	chr6:32521797-32522141	42	56866	TRUE	2.40051182367828e-06	1.10721071704428	TRUE
ENSG00000234745	CCCTCCACATCTCTAGCGCG	chr6:31734684-31735403	99	242972	TRUE	2.41510785672267e-06	0.338821302863793	TRUE
ENSG00000240065	GGGGTAACCTGGTACTCCTG	chr6:32861089-32861520	43	62241	TRUE	2.53181158653113e-06	1.01547213229622	TRUE
ENSG00000078018	GAAGGGAAGTAAAGGAAGAG	chr2:209424033-209424313	70	47315	TRUE	2.68452566400454e-06	0.932212004104218	TRUE
ENSG00000234127	CGAATAGCCGGGAGATTACG	chr6:30212915-30213890	91	134522	TRUE	2.69622696282505e-06	0.526315547794815	TRUE
ENSG00000196230	CCTCTAGGCCTGCCACGGAG	chr6:29964667-29966468	170	263014	TRUE	2.7455732818858e-06	-0.149517635875379	TRUE
ENSG00000204371	TAAGGCGGGTCAGGCCTCAT	chr6:31659583-31660191	181	215159	TRUE	2.80208146442569e-06	-0.309674234149993	TRUE
ENSG00000213719	TCTAGATTTCATCCAGCCAC	chr6:31567593-31567936	80	262960	TRUE	2.97321444664002e-06	0.228200156543378	TRUE
ENSG00000244355	ACTCAAACAGATCCACGCCG	chr6:31713909-31714678	23	8516	TRUE	3.19921976394084e-06	1.61559336224019	TRUE
ENSG00000206503	CAAACTATCCCCCTCCAAAG	chr6:33184979-33185475	163	259518	TRUE	3.26689637125746e-06	0.272892408768171	TRUE
ENSG00000204525	CCATCCCCACGGCCCTCTAG	chr6:31111005-31111190	199	253554	TRUE	3.31095134048638e-06	0.249407266750669	TRUE
ENSG00000204308	TGTTAGTATAGAGGAAGAGG	chr12:7789365-7789670	73	249998	TRUE	3.3175389657671e-06	0.317183012598416	TRUE
ENSG00000196230	CTGCAGCGAGGGTCATTCGA	chr6:30940241-30940981	118	263066	TRUE	3.54540461552078e-06	-0.148753846693346	TRUE
ENSG00000168394	CCTTGGGGTCTGGCGCACAG	chr6:33143151-33143611	125	147421	TRUE	3.63900153747853e-06	-0.500445915265202	TRUE
ENSG00000204642	ACGCGTGCTGGTGATACCCG	chr6:29723163-29724697	47	38659	TRUE	3.7054860052442e-06	0.897702844095005	TRUE
ENSG00000204475	GTAATAGACGGTGCTGCCCA	chr6:31589309-31589721	10	2204	TRUE	3.71381431927327e-06	2.7302068336271	TRUE
ENSG00000166278	CCCGTTCGGGTCACGCGCTC	chr6:31862478-31864168	5	2412	TRUE	3.9631254059701e-06	2.70184441479435	TRUE
ENSG00000204592	AGGATGGACAATTAGATCAC	chr6:30483757-30483993	77	135429	TRUE	4.14383893799364e-06	0.631963728350192	TRUE
ENSG00000240065	CTGCGAGCGAATCAGCGGCG	chr6:31723308-31723688	39	62245	TRUE	4.23804876252305e-06	0.931650710168197	TRUE
ENSG00000166278	ATTATCTGCCCCCTAGAGGA	chr6:31044219-31044616	6	2411	TRUE	4.29188874180783e-06	2.6986174369846	TRUE
ENSG00000242574	GTGCTGGAAGCCTCTAGCGG	chr6:31040333-31040522	8	41540	TRUE	4.46323177452634e-06	-1.89510768989052	TRUE
ENSG00000241370	CCGCTTCTGCGAACCGCCCT	chr6:30101688-30103715	334	254344	TRUE	4.60674763361022e-06	0.201792743686051	TRUE
ENSG00000204257	CCATGGTTGCGTCGGGGACC	chr6:31736254-31736691	104	96738	TRUE	5.10966002794852e-06	0.852179791776017	TRUE
ENSG00000204610	AGGACCGTGGCTGCAGATCT	chr6:30162341-30162709	10	10793	TRUE	5.13878748320686e-06	2.12461096996337	TRUE
ENSG00000213719	TTGTTAGCTGGTCCTGTCAT	chr6:31737471-31737868	66	262974	TRUE	5.26815723875092e-06	0.263902917116594	TRUE
ENSG00000204538	TCCTTGAGGGAAACGTTCTA	chr6:31139684-31140160	27	35269	TRUE	5.60163451445064e-06	1.24052383121902	TRUE
ENSG00000139352	TGGTGAGTTCTGAAGGCCCC	chr6:30464762-30464931	6	570	TRUE	6.35133707668204e-06	2.89444361306327	TRUE
ENSG00000204435	AAGTTGCTACTTCCAGGGAA	chr6:31666094-31666177	91	253961	TRUE	6.36924195856952e-06	0.235886303841284	TRUE
ENSG00000231852	GCATTGGGGAGGCGCCGCGT	chr6:31270985-31272710	3	1420	TRUE	6.37119440481157e-06	3.04693485361404	TRUE
ENSG00000204538	GGGGTGCTTAGTCCGTTGCG	chr6:30742057-30744943	32	35264	TRUE	6.48075087758389e-06	1.02750089258493	TRUE
ENSG00000213719	GCCCCAATAGGAAACATAAG	chr6:31737471-31737868	112	262928	TRUE	6.4976521995297e-06	0.201297399617039	TRUE
ENSG00000214922	GCGCCGCCAAATGCGGGGAC	chr6:29748405-29749554	39	63911	TRUE	6.50552017924374e-06	0.89872607372885	TRUE
ENSG00000234745	CCAATCTTGGCCGCGCGTCC	chr6:31366709-31367557	123	242948	TRUE	7.13881292001523e-06	0.322561682625296	TRUE
ENSG00000237080	GGGCGGAAGTGACGTCGTGT	chr6:30625977-30627634	6	798	TRUE	7.24538522644203e-06	3.09267193598966	TRUE
ENSG00000234745	CTATTGCTGTGGGGACTATG	chr6:29975001-29975708	119	242952	TRUE	7.33702816625569e-06	0.381668203207107	TRUE
ENSG00000204264	GGTAGGGTCGTGTCATCTAA	chr6:32843667-32845108	66	196086	TRUE	7.53674322614536e-06	0.50203737214915	TRUE
ENSG00000240053	TGTGAGAATCTAGCCCATCT	chr6:31396975-31397224	38	75771	TRUE	7.69829325895878e-06	0.955541729586801	TRUE
ENSG00000196126	CCACCCACATTCCAAGTTAT	chr6:32589565-32590024	63	56845	TRUE	7.69933641877519e-06	0.719841711029397	TRUE
ENSG00000204538	TGGTCCGCTACCCCACAGTA	chr6:31139684-31140160	37	35259	TRUE	7.90668683495046e-06	1.04398242818329	TRUE
ENSG00000235663	ATCCCTGTTAGGAATGGGAC	chr6:29812946-29813558	3	7138	TRUE	7.96111074941537e-06	2.6129238924076	TRUE
ENSG00000204264	CCAGAGCCGGTAGCGAGGTT	chr6:32837657-32839102	166	195986	TRUE	8.10752174955263e-06	0.344227901344116	TRUE
ENSG00000204248	GTGTGGTGGGGAGTGTCTAA	chr6:30839707-30840061	14	13777	TRUE	8.68717251515731e-06	1.5358270293814	TRUE
ENSG00000235663	CTCCTAGAGTAGATAGAGTT	chr6:31855366-31855668	10	7131	TRUE	9.00041708867524e-06	2.08145392262005	TRUE
ENSG00000204261	GTAATGACGTTCGGGCCGCT	chr6:31896953-31898663	14	7746	TRUE	9.38361849039273e-06	1.73582496027639	TRUE
ENSG00000204599	CCCACTGAGGAGCCAGCTGT	chr6:31202775-31203156	60	74746	TRUE	9.98713881464295e-06	0.74309103854401	TRUE
ENSG00000204525	TATATGGGCATGGCGTGATG	chr6:33062023-33062329	227	253526	TRUE	1.01176194200877e-05	0.19419920030424	TRUE
ENSG00000204619	GAAACTGCTATTATTGTCCA	chr6:33125958-33126566	134	181248	TRUE	1.02914020814793e-05	0.355927980505202	TRUE
ENSG00000234745	CAGACAGCGTCGGGTACTAA	chr6:30060535-30062064	299	242772	TRUE	1.03633711608725e-05	0.22608494216224	TRUE
ENSG00000204475	GTCCTACAAGCCGGTCATCG	chr6:32152952-32155097	6	2208	TRUE	1.03711078351627e-05	2.80539444364232	TRUE
ENSG00000206344	AATAACCATACCTGTCGTGA	chr6:32063032-32065131	16	6577	TRUE	1.04755951951937e-05	1.73558285633014	TRUE
ENSG00000204574	GGAGCTGAGATACGCCTACC	chr6:31200382-31203181	137	232218	TRUE	1.06490792124954e-05	0.248174519561924	TRUE
ENSG00000204538	GCTGCTTAGCTGCTCATCTG	chr6:31142479-31142749	31	35265	TRUE	1.0948901092161e-05	1.1388512136565	TRUE
ENSG00000204427	TGTCGCAACTCGCCCGGAGG	chr6:31702534-31703582	72	158503	TRUE	1.13314314015196e-05	0.590727766093195	TRUE
ENSG00000204344	ACCAAGAATTGCAGGCATAT	chr6:32195086-32195317	121	163092	TRUE	1.20004788700486e-05	0.448592120344283	TRUE
ENSG00000168477	TTAGGAAGGGAGTCAGATGG	chr6:30646087-30646314	26	28626	TRUE	1.24511808672044e-05	1.25336257340007	TRUE
ENSG00000204301	GGCGCGCGTCCGGCGTTCCT	chr6:30127137-30128131	21	24522	TRUE	1.3184731932601e-05	1.34223798033662	TRUE
ENSG00000213719	GGCGCCCAGATGGGTATTGC	chr6:30066546-30067702	139	262901	TRUE	1.38698834100437e-05	0.151948145358815	TRUE
ENSG00000204344	CACTCTATTCCCCCAATTAT	chr6:31933757-31937257	85	163128	TRUE	1.41056920918074e-05	0.522593683030953	TRUE
ENSG00000204439	CAGACAGCGCGGGGTATACG	chr6:31660259-31661159	83	105732	TRUE	1.41345790341547e-05	0.559976797342187	TRUE
ENSG00000204525	GTCGTTACTTGTCTGCAGGA	chr6:31548048-31548524	49	253704	TRUE	1.43356755636615e-05	0.528273421400533	TRUE
ENSG00000241370	GAGGACACGCTAGTGCCTCG	chr6:30844084-30844576	249	254429	TRUE	1.45059393746188e-05	0.20866669790735	TRUE
ENSG00000204392	CCGCTTCTGCGAACCGCCCT	chr6:30101688-30103715	340	260696	TRUE	1.49394520576644e-05	0.144106078777404	TRUE
ENSG00000213760	GGAGGACTGCAGCAACGAGC	chr6:31546358-31547231	20	23885	TRUE	1.49694933431109e-05	1.16871629456338	TRUE
ENSG00000196230	CTCGGAGGGGTATTGGTACG	chr6:30678987-30679540	186	262998	TRUE	1.51131067198798e-05	0.0720659190214619	TRUE
ENSG00000204308	AACTTCAGCTGTGCGTAGAC	chr6:31227161-31227587	156	249915	TRUE	1.54385039095287e-05	0.201398613741077	TRUE
ENSG00000241370	GCTTCTTAGTGGCACTGTGA	chr6:31585583-31585819	182	254496	TRUE	1.54773370178147e-05	0.272017955972947	TRUE
ENSG00000137404	ACAGATCGTCCTCGTTCCTT	chr6:30466076-30467154	126	186577	TRUE	1.58968384111065e-05	0.38253706752343	TRUE
ENSG00000168477	CACCTGGGCCGTCACCCATG	chr6:32109687-32111103	19	28633	TRUE	1.59738819863067e-05	1.32653640462021	TRUE
ENSG00000204618	GGGAGCTGAGGCACACTCGT	chr6:32217889-32218482	30	50302	TRUE	1.59766340596512e-05	1.07756225799877	TRUE
ENSG00000206503	ACTCACCCTGCCGGCAAGCT	chr6:30480607-30480869	142	259539	TRUE	1.60933468640392e-05	-0.23695643777307	TRUE
ENSG00000204438	GTCCGCGGCCTGCGCTGTAG	chr6:31664701-31666410	124	162841	TRUE	1.63527833106903e-05	0.405502961825462	TRUE
ENSG00000213722	GTCTGGCTAGGACAGTAGAG	chr6:31772888-31773174	260	228938	TRUE	1.647108480047e-05	0.194317938747439	TRUE
ENSG00000234745	CAGCACCCCCACGCGGTTAA	chr6:31901422-31902703	169	242902	TRUE	1.65084255416117e-05	0.321633822077672	TRUE
ENSG00000204386	AAACGGGGCACGGCACGCGT	chr6:31533582-31537581	13	9264	TRUE	1.6694354528637e-05	1.73384788314966	TRUE
ENSG00000204344	CTAGAGCAGGCAACGCACGT	chr6:30171513-30172632	156	163057	TRUE	1.70401457726579e-05	0.376579319317954	TRUE
ENSG00000196230	GCTTCTTAGTGGCACTGTGA	chr6:31585583-31585819	189	262995	TRUE	1.71060453637674e-05	-0.129420938513097	TRUE
ENSG00000204344	GGATCCCTTCAGCGATGAAC	chr6:31639340-31639728	120	163093	TRUE	1.7118176351371e-05	-0.401815812115827	TRUE
ENSG00000137331	CACGCGATCCCCACTGGGTA	chr6:30752235-30753014	180	227642	TRUE	1.7163362455239e-05	0.412237074238869	TRUE
ENSG00000213722	GACCTTAGTGCCGGGCGGAA	chr6:33080171-33081452	129	229069	TRUE	1.73129649667736e-05	-0.301370201377988	TRUE
ENSG00000204498	GAGGAGGACCAGTCATCAAT	chr6:31546358-31547231	130	126517	TRUE	1.75922284616487e-05	0.426767905305474	TRUE
ENSG00000204531	TGTAGGGAGTGAGTCCGGAA	chr6:31736254-31736691	160	263025	TRUE	1.78578395592289e-05	-0.0796699556676472	TRUE
ENSG00000241370	ACTGAGCTGCCGGTGAACCC	chr6:32189659-32190569	214	254464	TRUE	1.81944250691923e-05	0.214706460200561	TRUE
ENSG00000213722	AGTGAGACTGGATGGCAAAC	chr6:31558756-31559619	59	229139	TRUE	1.82588191643667e-05	-0.442927773170099	TRUE
ENSG00000196230	CTTTCCTGCACGTCCTCTGA	chr6:31008274-31008455	148	263036	TRUE	1.92309991512702e-05	-0.187728739699885	TRUE
ENSG00000204264	CCAGAGCTCGCTTTACCCCG	chr6:32843667-32845108	107	196045	TRUE	2.0092360681168e-05	0.383857293369981	FALSE
ENSG00000137411	CTGTGATGAGTCGGGCATCA	chr6:30590211-30591236	99	165055	TRUE	2.05171492456556e-05	-0.492956674411683	FALSE
ENSG00000204308	AGGTCACACCCTATTTCTCG	chr6:31711205-31712020	168	249903	TRUE	2.07362561506438e-05	-0.199651212875601	FALSE
ENSG00000204314	GGGTTAGCCAGGTTATCCCC	chr6:30066546-30067702	25	43679	TRUE	2.0796917223848e-05	1.09421650786938	FALSE
ENSG00000204310	CACGTGATAGTCACTTCTGC	chr6:32937142-32937447	108	246039	TRUE	2.09650167527224e-05	-0.284855661353576	FALSE
ENSG00000137337	CAACAGATAATTTCTCTTTG	chr6:30483757-30483993	132	175903	TRUE	2.13097592947076e-05	-0.417916538406543	FALSE
ENSG00000204540	GATGTTGATGGAGTCGAGGG	chr6:29834676-29835312	9	5570	TRUE	2.20629934974279e-05	2.12268065474979	FALSE
ENSG00000204525	CAGGTGACTAAATTTCGACG	chr6:31497604-31498618	107	253646	TRUE	2.21283917208716e-05	-0.323055246505252	FALSE
ENSG00000204538	GGAGACGAGTACAATAGAGT	chr6:31139684-31140160	28	35268	TRUE	2.21409103395357e-05	1.04555136664984	FALSE
ENSG00000204619	CTGGCCCGGCAATACCCATC	chr6:30066546-30067702	153	181229	TRUE	2.21700662795266e-05	0.309376380964504	FALSE
ENSG00000213719	CTGCTGTGCAGTGATCCCAC	chr6:30793355-30794059	113	262927	TRUE	2.21889407257454e-05	-0.180094834591452	FALSE
ENSG00000137337	ATTATGCAAATGAACTCTCT	chr6:30875359-30875732	53	175982	TRUE	2.22118098479416e-05	-0.666535980239942	FALSE
ENSG00000204264	ACTTCTATCTGGGCTTGGCC	chr6:31676763-31677222	103	196049	TRUE	2.26165209156039e-05	0.401962141522016	FALSE
ENSG00000206503	GCGCCTCCTCTCTGCAGGGG	chr6:31687457-31687620	130	259551	TRUE	2.31180891898483e-05	0.309751698015548	FALSE
ENSG00000204475	AATGTCAACGAACACATCTC	chr6:31416045-31417027	7	2207	TRUE	2.3299478252598e-05	2.9496645857572	FALSE
ENSG00000204264	TGAGTCTCACTCGCCTTTAG	chr6:32837657-32839102	71	196081	TRUE	2.35277452204763e-05	0.461523623993896	FALSE
ENSG00000225914	TGCAAATGTGTGCTTACGTA	chr6:33014769-33015436	7	6976	TRUE	2.36174452092237e-05	2.46698792098185	FALSE
ENSG00000168394	TAACTGACAACGAAGGCGGT	chr6:32853059-32854603	102	147444	TRUE	2.39139553509605e-05	0.502280104287774	FALSE
ENSG00000196230	GCCGGAGGGCATGGTTACCA	chr6:29769292-29769656	243	262941	TRUE	2.45787552612439e-05	-0.0947104678366539	FALSE
ENSG00000196126	CTCTGGGCCAATGCCTGGTT	chr6:31058176-31058760	31	56877	TRUE	2.52649952545918e-05	1.02019352895931	FALSE
ENSG00000204569	CTCGAAGGCTCTGTATCGGT	chr6:32971492-32972732	18	136340	TRUE	2.6520755719594e-05	-1.25118520412772	FALSE
ENSG00000223865	GGTGCCCAGGAACCCCTATG	chr6:30495980-30497165	4	575	TRUE	2.68785224440498e-05	3.35953094871422	FALSE
ENSG00000244355	GGGAAGCCAGTTCTGCAAAT	chr6:32967566-32967796	12	8527	TRUE	2.69463616512825e-05	1.73840274338675	FALSE
ENSG00000204344	TATCCGGACCGCTTGCCCCT	chr6:31814206-31817021	290	162923	TRUE	2.79460799467533e-05	0.275850482719917	FALSE
ENSG00000196230	ACTGAGCTGCCGGTGAACCC	chr6:32189659-32190569	220	262964	TRUE	2.83504310346763e-05	-0.0837738421918646	FALSE
ENSG00000242574	TTGACAAGTTAGCCTTGGAT	chr6:30633657-30637057	16	41532	TRUE	2.91075230938688e-05	1.25346687676523	FALSE
ENSG00000204498	GAGGACCAGTCATCAATAGG	chr6:31546358-31547231	81	126566	TRUE	2.95070372842701e-05	0.528805854883633	FALSE
ENSG00000213722	TTGCTGGCGACGGTTCGTTC	chr6:31180225-31181002	116	229082	TRUE	2.98714673673552e-05	-0.306214015689718	FALSE
ENSG00000213722	GAACCCTACAGTGAAGCTAG	chr6:31769615-31770257	69	229129	TRUE	3.01067784437409e-05	0.341080952457156	FALSE
ENSG00000204264	TATAAAAAAATGCACATCTG	chr6:31596984-31597323	83	196069	TRUE	3.01877413441849e-05	-0.482533778913901	FALSE
ENSG00000204642	AAAAAGGCCCTCCCACAAGC	chr6:31737959-31738266	5	38701	TRUE	3.02405725191579e-05	-2.13323461769889	FALSE
ENSG00000204520	GATCGACACCTAGTGTCCCC	chr6:31862357-31865881	107	85528	TRUE	3.02603089946478e-05	0.505302012414687	FALSE
ENSG00000204356	AAGGTTGTGCTTGACCTGCA	chr6:31386778-31387564	234	235589	TRUE	3.03198853715378e-05	0.19764392223992	FALSE
ENSG00000196126	GACAGAGCGTTTGTCACAGG	chr6:30006203-30006475	18	56890	TRUE	3.05683074776492e-05	-1.21378259502723	FALSE
ENSG00000168477	AAAAGAAATGATCTGTACGA	chr6:32473155-32474197	12	28640	TRUE	3.06317875988329e-05	1.5462705863001	FALSE
ENSG00000204385	GCCTGAGTTTGGCGCGTAAT	chr6:30212915-30213890	13	3900	TRUE	3.12687087812982e-05	1.95309524953852	FALSE
ENSG00000204248	CCGAGCTGGGCATCGGGAAA	chr6:33184979-33185475	20	13771	TRUE	3.16191273396408e-05	1.42485141880136	FALSE
ENSG00000204525	GCCCAGGATGAGCTTTAAGG	chr6:31283611-31283788	104	253649	TRUE	3.19625644165492e-05	0.315832252252702	FALSE
ENSG00000204301	ATCAGAGCCATATCAACAGA	chr6:30844980-30845510	30	24513	TRUE	3.19918576358916e-05	1.26292174079406	FALSE
ENSG00000241106	GGAGCGGCCGCTGCAATCAG	chr6:31734684-31735403	5	2966	TRUE	3.22525490261681e-05	2.43167456063672	FALSE
ENSG00000241370	ATGATGCTGGGAGGTCATTC	chr6:30508894-30509757	152	254526	TRUE	3.22808028545139e-05	0.272417777657637	FALSE
ENSG00000244355	AGTAAACCAGGTACCCATGA	chr6:32061096-32061628	9	8530	TRUE	3.23985850679848e-05	1.80253071223185	FALSE
ENSG00000204392	CTGGACCATGAATGAGTCGA	chr6:32081168-32081577	229	260807	TRUE	3.30594517378877e-05	0.180902602979237	FALSE
ENSG00000204390	CCCATTGGGGAGTGATCTCT	chr6:32980541-32981208	7	15318	TRUE	3.33491018409051e-05	1.55123074331899	FALSE
ENSG00000240065	GGACGGCGTCCGAGTGCCAA	chr6:32853059-32854603	100	62184	TRUE	3.34352441753262e-05	0.630187064843751	FALSE
ENSG00000213719	AGGACCGAGCTGGAGGAGCT	chr6:31736414-31736521	125	262915	TRUE	3.35564184049191e-05	0.153709797980368	FALSE
ENSG00000204390	CTATCCTCGGCCAATCCGCT	chr6:31664701-31666410	7	15318	TRUE	3.39040302498206e-05	1.6092565892069	FALSE
ENSG00000214922	GCCTGGGCTATAATGAGGTT	chr6:30532361-30533007	42	63908	TRUE	3.43037571740534e-05	0.896985570370858	FALSE
ENSG00000242574	CTTTACACGCATACCCAATC	chr6:30790763-30791280	33	41515	TRUE	3.46448214623032e-05	1.06368390944375	FALSE
ENSG00000204538	CCTATCCGCCTCTAGGACCT	chr6:31139684-31140160	44	35252	TRUE	3.47453508755295e-05	0.936556904086701	FALSE
ENSG00000204392	GTGCCTGTTTCAAGAACAGC	chr6:32228902-32229682	160	260876	TRUE	3.47955793559192e-05	0.21548574391598	FALSE
ENSG00000204580	GAAAAGGCTTATGGGCCAGG	chr6:31202775-31203156	191	244557	TRUE	3.49258955177599e-05	-0.260872219425359	FALSE
ENSG00000137312	CCGGACGCGCTGACGTCGCC	chr6:30325707-30327514	110	237997	TRUE	3.53847675855757e-05	-0.288741699907875	FALSE
ENSG00000181449	CGCAGGTGACTAAATTTCGA	chr6:31497604-31498618	117	241687	TRUE	3.58004924332687e-05	0.279084958946952	FALSE
ENSG00000204410	CCGGGCGGCAGTATGCCTGA	chr6:32893821-32895308	23	19747	TRUE	3.61528206651663e-05	1.32859597677894	FALSE
ENSG00000204538	AGGTCCTAGAGGCGGATAGG	chr6:31139684-31140160	57	35239	TRUE	3.69909122082513e-05	0.810911352424564	FALSE
ENSG00000204392	CCGGCCCATGCGCGTACCAC	chr6:30074348-30076389	196	260840	TRUE	3.76001096157806e-05	0.158242608876615	FALSE
ENSG00000204261	GCCAAGTCCTCTGTTCGCTT	chr6:30500581-30501186	12	7748	TRUE	3.85521950423296e-05	1.76072390181283	FALSE
ENSG00000198563	CACCCTCTGACGTGGTAATA	chr6:32397672-32397840	323	261443	TRUE	3.85721257398853e-05	-0.106873519621999	FALSE
ENSG00000204525	AGTCCTCCCCACGGAGCGGC	chr6:32970678-32971108	164	253589	TRUE	3.8626966810616e-05	0.250465618484633	FALSE
ENSG00000137404	TAGCTTCTCGGCCGCTTTCA	chr6:30690559-30691273	117	186586	TRUE	3.91921665013027e-05	0.367054276265513	FALSE
ENSG00000166278	GCTGCCCTCTAATTAGCAAG	chr6:31734684-31735403	5	2412	TRUE	3.94956855278649e-05	2.53847920913419	FALSE
ENSG00000179344	CAGTGGTAGTCAACACAGCT	chr6:32666396-32666894	15	14480	TRUE	4.07789435810266e-05	1.42143809757958	FALSE
ENSG00000272273	GAGCAATTAATTGGCTGGGG	chr6:31121455-31121665	13	32919	TRUE	4.1062023394432e-05	1.62688215173042	FALSE
ENSG00000204520	GATACTAGAGTTTATGGTCT	chr6:33170110-33170273	46	85589	TRUE	4.15235957937512e-05	0.796910172830483	FALSE
ENSG00000241370	TCTTCTTGGCAATACATCAG	chr6:31718391-31718642	358	254320	TRUE	4.17778870419098e-05	0.179219969759445	FALSE
ENSG00000137310	ACCACTTGGTCTCTGGACCG	chr6:32162807-32166231	16	26007	TRUE	4.19314525348031e-05	1.19765260760623	FALSE
ENSG00000204310	GCTTCTTAGTGGCACTGTGA	chr6:31585583-31585819	181	245966	TRUE	4.19732342882284e-05	-0.228188317487041	FALSE
ENSG00000168477	GGTCACCACTTGCTAATTAG	chr6:31734684-31735403	36	28616	TRUE	4.20849062929434e-05	1.04958249009833	FALSE
ENSG00000204525	GCGGCCTCGGTGTCAGTGTG	chr6:31268128-31268420	165	253588	TRUE	4.288578809781e-05	0.25123757011621	FALSE
ENSG00000204531	ACACAAGATACTCCGTTCAT	chr6:32439511-32440091	199	262986	TRUE	4.28913127532498e-05	-0.0740359873112713	FALSE
ENSG00000242574	GACGCCGCTGCAAGTATTCA	chr6:32087237-32088177	32	41516	TRUE	4.31150593281307e-05	1.10858515487765	FALSE
ENSG00000204264	CCGCCCTGGCCGAGCGTAGC	chr6:32837657-32839102	113	196039	TRUE	4.37591763425329e-05	0.385770098054981	FALSE
ENSG00000240065	CAGAGTCCCACACCACCAAC	chr6:32857713-32857900	46	62238	TRUE	4.38615465183986e-05	0.920524768364486	FALSE
ENSG00000231852	ATTGGGGAGGCGCCGCGTTG	chr6:31270985-31272710	4	1419	TRUE	4.51841646222838e-05	2.65812063074437	FALSE
ENSG00000240065	AGCCTCCCTCCCACATGTAC	chr6:32857713-32857900	53	62231	TRUE	4.53989042309811e-05	0.811084468083972	FALSE
ENSG00000213760	GGGCGTGTCACGTGTACTGG	chr6:32108025-32109567	18	23887	TRUE	4.56310713252278e-05	-1.27314293832667	FALSE
ENSG00000181449	GGTGCCCAGGAACCCCTATG	chr6:30495980-30497165	158	241646	TRUE	4.69055663498757e-05	-0.265871291422259	FALSE
ENSG00000137337	CGTTCTCAGCGCGGGCACTA	chr6:33161357-33162470	91	175944	TRUE	4.71393407930187e-05	-0.474400927543981	FALSE
ENSG00000204385	TCTGCCTAGATAACGCGACG	chr6:30357430-30358526	3	3910	TRUE	4.79961819568328e-05	2.78003072338658	FALSE
ENSG00000204525	GGAACCCGCACATTGCGGGC	chr6:31307531-31309242	176	253577	TRUE	4.82998131233238e-05	-0.240947733456073	FALSE
ENSG00000213722	GGAGCTTTGATGAACTGTAA	chr6:30834361-30835150	46	229152	TRUE	4.9314881194717e-05	-0.512123523026149	FALSE
ENSG00000204525	GGGACGCGTCATGAGTATTC	chr6:31270985-31272710	97	253656	TRUE	4.97131969413989e-05	0.351104506446068	FALSE
ENSG00000204592	ACTAAAAACTCTGCGTCTGA	chr6:31762532-31764531	55	135451	TRUE	5.00971966544772e-05	0.603707952415691	FALSE
ENSG00000204267	GGTTTAGATCTAGAAGGGCT	chr6:30169716-30170337	31	19565	TRUE	5.05182161064634e-05	1.13681581323871	FALSE
ENSG00000204619	TGGCCCGGCAATACCCATCT	chr6:30066546-30067702	144	181238	TRUE	5.13215217484398e-05	0.320716971580962	FALSE
ENSG00000204310	GCAATTAATTGGCTGGGGCG	chr6:31121455-31121665	70	246077	TRUE	5.21738944936283e-05	0.286473539538362	FALSE
ENSG00000204248	ACGCTCAGGTCCCTTTATAG	chr6:31571859-31572562	29	13762	TRUE	5.23418342404233e-05	1.34129144352105	FALSE
ENSG00000196230	CGCGAGCGCAGCCAAAATCA	chr6:31497604-31498618	110	263074	TRUE	5.26693329899565e-05	-0.131122492777258	FALSE
ENSG00000166278	CGATCACCCTGCGAGTTACG	chr6:30955076-30956481	6	2411	TRUE	5.3163903920231e-05	2.6885402238919	FALSE
ENSG00000206503	GAGAGAACAGGAGCCGCCCT	chr6:30360164-30360578	195	259486	TRUE	5.32860893733131e-05	0.280455743405439	FALSE
ENSG00000213719	GCCTCGCGCTAGAGATGTGG	chr6:31734684-31735403	237	262803	TRUE	5.41825405765447e-05	0.128681351718777	FALSE
ENSG00000204392	CTGAAGGGTTCTCCCGAGAT	chr6:30935143-30935338	153	260883	TRUE	5.41931280087149e-05	0.196558163408826	FALSE
ENSG00000204590	TTACACCTTCACACGCACTA	chr6:31898032-31900031	31	13360	TRUE	5.43670414565891e-05	1.14214585344355	FALSE
ENSG00000204392	CATTGGCCACGCACTCACGG	chr6:30915349-30915863	169	260867	TRUE	5.56041533085621e-05	0.15693305365416	FALSE
ENSG00000204392	GGAGAGAACAGTCACGTAGC	chr6:29924848-29925041	122	260914	TRUE	5.56250795682401e-05	0.17062610914784	FALSE
ENSG00000204475	AGGTCTCTCCAGAGAGCCTC	chr6:31585583-31585819	9	2205	TRUE	5.58546644859882e-05	2.49135409621229	FALSE
ENSG00000204392	AAGAGGAAACCACCAACTGC	chr6:31737959-31738266	296	260740	TRUE	5.63018727681869e-05	0.140051508731289	FALSE
ENSG00000168477	TCCATCACAACCAGTGTCAC	chr6:32234915-32235334	17	28635	TRUE	5.67177829092817e-05	1.22882601566552	FALSE
ENSG00000204592	CCTAATTTACACCCTTAGTT	chr6:31399621-31400348	115	135391	TRUE	5.69584645139752e-05	-0.456058863431735	FALSE
ENSG00000204390	ATTGGGGATGCCCCGCCTTA	chr6:29887280-29888879	3	15322	TRUE	5.70221577501223e-05	-2.57186435128495	FALSE
ENSG00000204301	GGTGTCAGCCAAGAACGCCC	chr6:31817239-31817580	22	24521	TRUE	5.72318129379797e-05	1.25915997504894	FALSE
ENSG00000214894	CGCGCCGAGGCTCGTGTCAG	chr6:30325707-30327514	4	648	TRUE	5.75653823062415e-05	3.05737407743677	FALSE
ENSG00000206503	ACACTCCAGTGGCTCCACCT	chr6:29924848-29925041	249	259432	TRUE	5.83518462588306e-05	0.208263896082255	FALSE
ENSG00000204560	GTTGTGCTTATTCATATCTC	chr6:29769292-29769656	73	110252	TRUE	5.83553215076619e-05	0.578580667767031	FALSE
ENSG00000204315	ACAGCTTCCACTTCCGCTGT	chr6:30768976-30769922	182	132915	TRUE	5.85313900122665e-05	0.356965157448816	FALSE
ENSG00000137312	GGTCCCAGGGTATCGAAGTG	chr6:30396705-30398221	326	237781	TRUE	5.86200340885789e-05	0.14402872112875	FALSE
ENSG00000204439	GCTCCGCCTAACCCGTCCAT	chr6:32837657-32839102	74	105741	TRUE	5.93418531711814e-05	0.592420568839868	FALSE
ENSG00000235663	GGCAGAGGCAATGCAACTGC	chr6:32807243-32807426	5	7136	TRUE	6.00847494815462e-05	2.24313337422044	FALSE
ENSG00000241370	GGCGCTAACATCAAGGAGGT	chr6:30097990-30098183	86	254592	TRUE	6.02769051745289e-05	0.302942197757312	FALSE
ENSG00000206344	TGAAAAGACTGTGGTCCGGT	chr6:31560306-31560752	13	6580	TRUE	6.10797834265905e-05	1.89052642211805	FALSE
ENSG00000204516	GCGTGAACGCCTTCAGGACC	chr6:30670839-30671068	138	124092	TRUE	6.16022580707919e-05	0.436907235562148	FALSE
ENSG00000244355	AGGACTGTGGAGCGGATAGG	chr6:31717532-31717882	33	8506	TRUE	6.1999121332103e-05	1.49467786773512	FALSE
ENSG00000204525	GCTGGGTCCCTTGTAGTGCT	chr6:32204175-32204654	162	253591	TRUE	6.20101890411173e-05	-0.245793636567693	FALSE
ENSG00000204392	CTCGGGGACCTCGCATGGTT	chr6:31806092-31807536	186	260850	TRUE	6.22031879612835e-05	0.141366253320078	FALSE
ENSG00000137312	CACCCACATTCCAAGTTATA	chr6:32589565-32590024	251	237856	TRUE	6.27373388506098e-05	0.165399574651671	FALSE
ENSG00000204619	GTCATGAGTCTCGATTTCCT	chr6:31114273-31115546	144	181238	TRUE	6.37129359066476e-05	0.321463276059188	FALSE
ENSG00000204498	ATGAGCTCACATACAAGAGA	chr6:30615799-30616364	33	126614	TRUE	6.40062277265409e-05	-0.850627223344999	FALSE
ENSG00000242574	GGAGACTGTACACCGGGAAA	chr6:31386778-31387564	37	41511	TRUE	6.42074931854608e-05	1.04511917790808	FALSE
ENSG00000206344	TTGTAGCGCTCCGCTTCCGC	chr6:30730066-30731526	7	6586	TRUE	6.45078474817928e-05	2.12217600443963	FALSE
ENSG00000204592	GCTTCAACATACAGTTTGAG	chr6:30532361-30533007	135	135371	TRUE	6.45484760941053e-05	0.43164045950506	FALSE
ENSG00000240065	CCTGCGGGCAGGAATGTGTA	chr6:32861089-32861520	60	62224	TRUE	6.56508101229376e-05	0.777898252980023	FALSE
ENSG00000228727	GGGTATAAGGCAAGTGCTGA	chr6:31400530-31400962	31	42839	TRUE	6.66148924178182e-05	1.05879788959135	FALSE
ENSG00000234127	TAGCCGGGAGATTACGGGGC	chr6:30212915-30213890	49	134564	TRUE	6.68071854134846e-05	0.608658029142915	FALSE
ENSG00000221988	CTTTCGGAACCCGGGCGTCA	chr6:30686482-30687998	118	120196	TRUE	6.74081874446385e-05	0.464652192182728	FALSE
ENSG00000204540	ACTCACTGGCCTAGATCAAG	chr6:31114273-31115546	7	5572	TRUE	6.8039667803236e-05	1.9901013799584	FALSE
ENSG00000137312	GACCCTACGTAGGTTGGGAG	chr6:29941886-29943609	136	237971	TRUE	6.8693485231258e-05	-0.268486142058823	FALSE
ENSG00000196230	GGTACCAGTGAAGCCGCCGA	chr6:31689418-31689982	204	262980	TRUE	6.96398057599012e-05	0.0642286602299587	FALSE
ENSG00000204310	AGCGTGATGCCTTTGCTGAG	chr6:30670839-30671068	202	245945	TRUE	7.00552895296445e-05	-0.173396034956267	FALSE
ENSG00000204410	AGCCAGCCCAACCTCGACGG	chr6:30847422-30848551	26	19744	TRUE	7.01936701824627e-05	1.23100332972794	FALSE
ENSG00000240065	AGACAGGTCTCATAGCAACA	chr6:30765581-30765804	83	62201	TRUE	7.08387853114262e-05	0.65245954973718	FALSE
ENSG00000242574	GGCTAGGCTGATCACCCAGT	chr6:30162341-30162709	21	41527	TRUE	7.09604981295557e-05	1.34059353956596	FALSE
ENSG00000204392	AAACCAATAGAATCGCTCGG	chr6:32185674-32186005	118	260918	TRUE	7.14163751190466e-05	0.182094804251019	FALSE
ENSG00000137312	GTACTATACGACTACGGTCA	chr6:32118702-32120068	88	238019	TRUE	7.17328134520068e-05	-0.303573104762997	FALSE
ENSG00000204574	TTGAAAGTAGGGGTTGGTCA	chr6:29758782-29759248	54	232301	TRUE	7.32432208053538e-05	-0.405616850310231	FALSE
ENSG00000242574	GACCAAGGAGAGCCCTTTGG	chr6:32933624-32934051	32	41516	TRUE	7.45669297723586e-05	1.11072521035692	FALSE
ENSG00000168631	ATAGTTCTGGTAGATATTGC	chr6:30837850-30838025	8	2457	TRUE	7.50719552008655e-05	2.36705512600052	FALSE
ENSG00000204435	GACAGTAAGAGCTAGCGCTA	chr6:31196931-31198563	101	253951	TRUE	7.5957824402315e-05	0.185594553611814	FALSE
ENSG00000204590	CAACCTTGGGGCCTCGGTCC	chr6:31441481-31443034	26	13365	TRUE	7.59894038648016e-05	1.20663330531181	FALSE
ENSG00000196230	ATGAGTGGCATTGGTCCCTA	chr6:30821832-30824781	223	262961	TRUE	7.62682755022271e-05	-0.0735538411305212	FALSE
ENSG00000204592	CATGCAGGCGAGTGGACTTA	chr6:32188316-32188540	39	135467	TRUE	7.69220243421763e-05	0.771326323543663	FALSE
ENSG00000198563	TAGAAGGCCATCTGGTGGCA	chr6:31551431-31551649	113	261653	TRUE	7.8194719974293e-05	-0.163736679764829	FALSE
ENSG00000204390	AGAGGGGAGAGTTAATGGTC	chr6:31762532-31764531	20	15305	TRUE	7.88152155235976e-05	1.41331800320578	FALSE
ENSG00000214922	CCCATGCAGACAGCACCTCG	chr6:32217889-32218482	41	63909	TRUE	7.93348824296571e-05	0.845492633428716	FALSE
ENSG00000204264	GAGGCGACCCGGCCCTCCGT	chr6:29887280-29888879	72	196080	TRUE	7.93543789324126e-05	-0.497679496854977	FALSE
ENSG00000204421	CTAAATTTACATCCCGAGTG	chr6:29752307-29753422	4	2343	TRUE	7.99088761265199e-05	2.84375325767773	FALSE
ENSG00000270604	TGTTGTTACGAGTGCCAAAC	chr6:31739907-31743157	8	3609	TRUE	8.09851334050844e-05	2.26373385979759	FALSE
ENSG00000204351	CGCTCCCCCTGGTGTAGGGG	chr6:30974571-30974809	84	130364	TRUE	8.14325565302042e-05	0.498977434384676	FALSE
ENSG00000204348	CTCGGTCCTTCCCCTGAACA	chr6:29847861-29848382	29	88036	TRUE	8.26428708505661e-05	-0.948758196662914	FALSE
ENSG00000206503	ACACTCTGGAAGCCCACTAT	chr6:32055182-32057181	282	259399	TRUE	8.30405262662731e-05	-0.169053203731841	FALSE
ENSG00000204531	CAGGCTCCACTAAAGACCTA	chr6:31072588-31072809	251	262934	TRUE	8.40105920476162e-05	0.0607272798365157	FALSE
ENSG00000204392	CCCATGATTCGCTTTGACGC	chr6:32162807-32166231	267	260769	TRUE	8.40662165144733e-05	0.143853998617227	FALSE
ENSG00000204568	GACCCTACGTAGGTTGGGAG	chr6:29941886-29943609	122	230144	TRUE	8.43915349112477e-05	-0.277994440194462	FALSE
ENSG00000242574	TGGGCCGGGCAATCACCACC	chr6:31643943-31644721	33	41515	TRUE	8.49534808881331e-05	1.11898536745885	FALSE
ENSG00000241370	AAGAGGAAACCACCAACTGC	chr6:31737959-31738266	284	254394	TRUE	8.58795979727437e-05	0.201987530106766	FALSE
ENSG00000234745	CCCGTTTCGATCTCGGATGG	chr6:32971492-32972732	215	242856	TRUE	8.59019314812087e-05	0.235702013404584	FALSE
ENSG00000204472	TCTTCATCAATGCCGGGGCA	chr6:31613382-31615931	64	151800	TRUE	8.62103953346976e-05	0.592873632512671	FALSE
ENSG00000196230	AAACCAATAGAATCGCTCGG	chr6:32185674-32186005	118	263066	TRUE	8.64097481264268e-05	-0.123346718004321	FALSE
ENSG00000240065	AGCTCCTAGTGTCACATCCC	chr6:31389100-31389716	35	62249	TRUE	8.64585634432384e-05	0.908353042557241	FALSE
ENSG00000244355	AACTACGGTGCAGCCGCAAA	chr6:30060535-30062064	7	8532	TRUE	8.75498943402865e-05	1.62397747526728	FALSE
ENSG00000241370	ACCCTGTGGAAGTCGCGGGT	chr6:30453099-30454130	236	254442	TRUE	8.79899290914487e-05	0.1656533072333	FALSE
ENSG00000204308	GTAGTCAGACGCGCTTCAGC	chr6:30907744-30908674	159	249912	TRUE	8.83351324846758e-05	0.196472879158486	FALSE
ENSG00000204475	GAGGCTCTCTGGAGAGACCT	chr6:31585583-31585819	9	2205	TRUE	8.86856703585054e-05	2.36431112997343	FALSE
ENSG00000137343	GCAAGGCCAGCACTAGCACG	chr6:30206874-30207955	66	135099	TRUE	9.06595719258642e-05	-0.598717025977612	FALSE
ENSG00000213676	CAGGGGTGTGGCCTAAATTT	chr6:31718391-31718642	39	97765	TRUE	9.06716249454038e-05	0.823971197646898	FALSE
ENSG00000137312	ATAAGACATTCCCCTGGGCG	chr6:32073209-32073641	162	237945	TRUE	9.10960931775622e-05	-0.242541793806274	FALSE
ENSG00000213719	GGACTTCCGCGGCCTAGGAG	chr6:32189659-32190569	324	262716	TRUE	9.13830718890698e-05	-0.0924361915124292	FALSE
ENSG00000234745	ACATGTAGTAGGGCCGGTCC	chr6:31862478-31864168	83	242988	TRUE	9.14223036925894e-05	0.341874603361364	FALSE
ENSG00000204348	TTACGGGTTACTTCTGTCTG	chr6:30763624-30764557	34	88031	TRUE	9.16674823433737e-05	-0.834491753539154	FALSE
ENSG00000204472	ACCACTTAGCTCGCCGCGGC	chr6:32837657-32839102	56	151808	TRUE	9.28155682933241e-05	0.655818261985108	FALSE
ENSG00000168394	CCCTCCACATCTCTAGCGCG	chr6:31734684-31735403	71	147475	TRUE	9.4090230765577e-05	0.531467352796211	FALSE
ENSG00000196126	CCGAGAACCCAAGCCAACCA	chr6:31558164-31558469	67	56841	TRUE	9.44287701983925e-05	0.667377295840276	FALSE
ENSG00000204469	ACACTTTGCCGGCCTGTTCA	chr6:30819960-30820556	237	230468	TRUE	9.651169051696e-05	0.176402587334226	FALSE
ENSG00000204444	AGACTAATGAAGACACACGT	chr6:30847422-30848551	22	54226	TRUE	9.6885802651829e-05	1.1652567913126	FALSE
ENSG00000181449	TCTTCTTGGCAATACATCAG	chr6:31718391-31718642	336	241468	TRUE	9.88961415718777e-05	-0.196719747032728	FALSE
ENSG00000204231	ACAGCGATTTATACTCTTAA	chr6:32816993-32817234	19	91844	TRUE	9.9008943826473e-05	-1.16884582453441	FALSE
ENSG00000213719	AAGCTGGCAGGGATAATTAC	chr6:31713909-31714678	113	262927	TRUE	9.93483715922908e-05	0.181688937410691	FALSE
ENSG00000204248	GTAATTACAGAGCCGGGCCG	chr6:33192035-33193499	16	13775	TRUE	9.99908638550919e-05	1.51392650669534	FALSE
ENSG00000272273	ACAGTCCTCCTCCTTCGGGC	chr6:31589309-31589721	4	32928	TRUE	0.000100417753539861	-2.33058363665362	FALSE
ENSG00000204366	GAGGAACAGTTAAGGTCTAA	chr6:31952224-31952653	39	27305	TRUE	0.000101625820212545	0.91151554162758	FALSE
ENSG00000204439	CCTGTCCCCCAGACGATGCA	chr6:31639340-31639728	54	105761	TRUE	0.000102017198462208	-0.649169218781051	FALSE
ENSG00000204444	CCGACCGCGGCAGGCGAAGT	chr6:31664701-31666410	19	54229	TRUE	0.00010234653069873	1.1034798583612	FALSE
ENSG00000137404	CCCGATCTGTCCGAACAAAG	chr6:30101688-30103715	104	186599	TRUE	0.000102978112477646	0.376716969467119	FALSE
ENSG00000204310	GCAGTAACAGCATGAGCGGG	chr6:32819787-32820652	88	246059	TRUE	0.000103035542540388	0.246135018713168	FALSE
ENSG00000204574	CTAGAAGAAGTCAATGTCCT	chr6:32785828-32786407	99	232256	TRUE	0.000105780979411284	0.263125849115372	FALSE
ENSG00000204439	ACAGACAGCGCGGGGTATAC	chr6:31660259-31661159	38	105777	TRUE	0.000107184961285675	0.741661235215658	FALSE
ENSG00000204642	TAAAGTCCCACGCACCCCGC	chr6:29723163-29724697	33	38673	TRUE	0.00010785002322803	0.901072006192853	FALSE
ENSG00000204531	ATACTCGACTTCCATAGCCC	chr6:31574156-31574793	199	262986	TRUE	0.000108053073321325	-0.0634697091408309	FALSE
ENSG00000213719	GGCTGAAGAATTCAGTGTGT	chr6:32829550-32829856	173	262867	TRUE	0.000110140269140499	-0.13766138188216	FALSE
ENSG00000196230	CAGCTCAAACCCATTAAAAG	chr6:31475434-31475678	151	263033	TRUE	0.000110326726651945	-0.112718414260632	FALSE
ENSG00000213719	AGGCGTACTGGTCATGCCCG	chr6:31355791-31357656	267	262773	TRUE	0.000112283845195171	-0.102720209868613	FALSE
ENSG00000242574	GCCCTGAGGGAGAGGTAATT	chr6:31578384-31578819	28	41520	TRUE	0.000113385243620803	1.08142787962554	FALSE
ENSG00000204301	TGTGGTAGGCGCTAACATCA	chr6:30097990-30098183	18	24525	TRUE	0.000113624036132302	1.31392690532432	FALSE
ENSG00000146112	GAGATGCCATGTTCTGCGCA	chr6:30091888-30092343	92	117832	TRUE	0.000113885611593137	-0.475345092040027	FALSE
ENSG00000234745	TAAGGGTCAGGTCACCTCCC	chr6:31718391-31718642	252	242819	TRUE	0.000114905842708267	0.221674298900828	FALSE
ENSG00000213719	GTTGTTAGCTGGTCCTGTCA	chr6:31737471-31737868	240	262800	TRUE	0.000115397033024287	0.131942792148431	FALSE
ENSG00000225914	CCTATAACTTGGAATGTGGG	chr6:32589565-32590024	12	6971	TRUE	0.000115542755669155	1.95011494456335	FALSE
ENSG00000196230	TCACTCTTGGAGGTTATCAG	chr6:32061096-32061628	59	263125	TRUE	0.000115793318139399	-0.209908011430937	FALSE
ENSG00000214922	CGTCGCTCCAGTCTTTGATG	chr6:29752307-29753422	52	63898	TRUE	0.000116050286013314	0.727485843657058	FALSE
ENSG00000204308	AGCCAGGAAGGCTTCGGCCA	chr6:31126809-31127048	192	249879	TRUE	0.000116359361564694	0.168143201869119	FALSE
ENSG00000221988	ATTCCTGAAACAGGAAACAA	chr6:29982251-29982430	70	120244	TRUE	0.000116624747200609	0.548290072855252	FALSE
ENSG00000204592	AACCCGGTGTCTAGGGTGCT	chr6:31144857-31146857	80	135426	TRUE	0.000116766837426655	-0.533641000541413	FALSE
ENSG00000204257	CCTTGAGGGAAACGTTCTAG	chr6:31139684-31140160	122	96720	TRUE	0.000117270028220606	0.636229087191578	FALSE
ENSG00000204231	GAGTGGATTGAGGCATGCAT	chr6:32103513-32103696	63	91800	TRUE	0.000117960000651445	0.622475806585602	FALSE
ENSG00000204538	CAGGAATCATGGGCTATCAA	chr6:32439511-32440091	46	35250	TRUE	0.000119718443589002	0.895950288369345	FALSE
ENSG00000204390	TTTAGGGAAGAGATACCTCC	chr6:29702283-29703026	11	15314	TRUE	0.000120589450999128	1.75086543909075	FALSE
ENSG00000204427	TACTCCACGGCGATGTAGCG	chr6:29723163-29724697	108	158467	TRUE	0.000122524507928839	0.428944830252674	FALSE
ENSG00000240065	GACCTACATCTGGCAAGTCT	chr6:31083575-31084324	29	62255	TRUE	0.000122559704570757	-0.977659532724754	FALSE
ENSG00000137411	ATTAGGTCAGTGCAGTAGGG	chr6:31972971-31973326	150	165004	TRUE	0.000122740236857398	0.357844094133969	FALSE
ENSG00000137331	AATGATCTCTTCTTATGCTG	chr6:30838353-30838890	167	227655	TRUE	0.000122846502272482	-0.49868185521538	FALSE
ENSG00000204385	ACCCATCGAATATAGCTGGC	chr6:30844980-30845510	7	3906	TRUE	0.000123234486494894	2.45988970423615	FALSE
ENSG00000241370	TATCCGGACCGCTTGCCCCT	chr6:31814206-31817021	471	254207	TRUE	0.000123723355088521	0.146839300480138	FALSE
ENSG00000204351	CTGGAAGACATGACCCGTTG	chr6:31862357-31865881	156	130292	TRUE	0.000123867122710534	0.358149033374202	FALSE
ENSG00000168631	ACCTCACCTAGTCACACTGA	chr6:31515513-31516701	6	2459	TRUE	0.000124023836729817	2.3985526088838	FALSE
ENSG00000168477	ATGATGATCCTGCAGGTTTC	chr6:33112210-33112672	10	28642	TRUE	0.000124429292427456	1.57054292109315	FALSE
ENSG00000234745	GATGCCCAGGACGAGCTTTG	chr6:31366709-31367557	189	242882	TRUE	0.000125128063196888	0.244969611183555	FALSE
ENSG00000166278	GAGTGCTGAGCTGCAGATAG	chr6:31508898-31509553	4	2413	TRUE	0.000125949776100623	2.36982892540107	FALSE
ENSG00000204599	ATCCCAGTCGGAAAGGTCTA	chr6:31546358-31547231	18	74788	TRUE	0.000126469856579381	-1.14547688960423	FALSE
ENSG00000241370	TTTATGAGCTCATTCTGAAG	chr6:32816993-32817234	132	254546	TRUE	0.000126512138231745	0.254904964758222	FALSE
ENSG00000166278	ACCTCTCGCCGCCCCTAGGG	chr6:31927370-31928524	6	2411	TRUE	0.000126923662802849	2.56818549012878	FALSE
ENSG00000204392	ACAACTGTGCATCGGTAGAA	chr6:30130716-30131520	154	260882	TRUE	0.000127276236667966	0.145409978995101	FALSE
ENSG00000221988	ACTGACACGCGATCCCCACT	chr6:30752235-30753014	135	120179	TRUE	0.00012733031025435	0.396559566157738	FALSE
ENSG00000204439	AGACAGCGCGGGGTATACGG	chr6:31660259-31661159	124	105691	TRUE	0.000128711082031211	0.413154813170203	FALSE
ENSG00000204580	GTCCGGACGCCTGCGCACTA	chr6:32968139-32970511	395	244353	TRUE	0.000131272963641665	-0.167570530164753	FALSE
ENSG00000196230	GCTCCACAAGGTGGCGAGCC	chr6:31772888-31773174	166	263018	TRUE	0.000131326490010211	-0.0866791911178142	FALSE
ENSG00000204310	CCTGTCAGACGATATGGTGA	chr6:29917733-29918203	60	246087	TRUE	0.000131745384402239	0.293389242477666	FALSE
ENSG00000242574	TTTAACAAGTGGCGGCTTGC	chr6:31058176-31058760	54	41494	TRUE	0.000132223254460623	0.860750562704995	FALSE
ENSG00000137312	CTGCTGAGATTAGTCGAGGA	chr6:31389100-31389716	164	237943	TRUE	0.000132473865169002	0.210435245983417	FALSE
ENSG00000204356	AGGAATGTCCACCACACATA	chr6:31578384-31578819	197	235626	TRUE	0.000132715346833861	0.18193538877469	FALSE
ENSG00000204304	GTGAATGTGGAAGATGCTGG	chr11:5254487-5254795	96	151574	TRUE	0.000133478916597947	-0.457417298054635	FALSE
ENSG00000204435	GTAGGGAGTGAGTCCGGAAG	chr6:31736254-31736691	249	253803	TRUE	0.000133947094016786	-0.129207604922821	FALSE
ENSG00000137310	GTGAGAAGAACAAGGCTCTA	chr6:32228902-32229682	28	25995	TRUE	0.000135187569544219	1.12408382878351	FALSE
ENSG00000204531	GTAGGGAGTGAGTCCGGAAG	chr6:31736254-31736691	260	262925	TRUE	0.000135335459787098	-0.0608055244883126	FALSE
ENSG00000272273	TTTAGTCCTCCAGATGGCTG	chr6:30411464-30412023	9	32923	TRUE	0.000135533178056729	-1.62282541101422	FALSE
ENSG00000237923	ACCAGGTGAGTCTGCGACAA	chr6:30344242-30345731	34	50071	TRUE	0.000135568649738559	0.930440995143938	FALSE
ENSG00000213719	GCAAAGAACCCTTCCGTCCT	chr6:30160564-30160874	114	262926	TRUE	0.000135685809659563	0.185952278808289	FALSE
ENSG00000206503	ACAGGGTGGTGGGGACTAAG	chr6:29924848-29925041	160	259521	TRUE	0.000136043768673953	0.229628141675748	FALSE
ENSG00000241370	GCCTGAAGGCGTCGACCGGG	chr6:32087237-32088177	220	254458	TRUE	0.000136236017439927	0.200921113511098	FALSE
ENSG00000204592	ACCCTGTGGAAGTCGCGGGT	chr6:30453099-30454130	132	135374	TRUE	0.000137057569454483	0.406025451478676	FALSE
ENSG00000242574	CTCCAGTCCCGAGCCTCCAG	chr6:30685474-30685641	38	41510	TRUE	0.000137217751762043	0.999263505766217	FALSE
ENSG00000221988	CCAAGTCCCGCTCACAGGAT	chr6:32081168-32081577	91	120223	TRUE	0.00013802889431808	-0.506080034843162	FALSE
ENSG00000137404	ACTCAGGCGGTCCTCCCCCG	chr6:32217889-32218482	245	186458	TRUE	0.000138768769120105	0.242972883543428	FALSE
ENSG00000213719	GGGACTAGTTTACCAAGCCC	chr6:31738650-31738862	87	262953	TRUE	0.000140024203085946	0.19533815586906	FALSE
ENSG00000204392	ATGAGGTTTGGATAAAGTCA	chr6:30532361-30533007	88	260948	TRUE	0.000140678582999141	0.19001492913005	FALSE
ENSG00000213722	GGAGCCTGTCCACTATGTCC	chr6:31772888-31773174	177	229021	TRUE	0.000140747761592176	0.215213857679591	FALSE
ENSG00000204256	CGAAGGCCCTGCCTCTATAA	chr6:30922506-30923027	72	188924	TRUE	0.000141084069631949	-0.450381492510851	FALSE
ENSG00000168477	AATACCGGCTTTCTGGCCAG	chr6:32861089-32861520	21	28631	TRUE	0.000141845440959109	1.26447308650471	FALSE
ENSG00000227198	AAACTGGAATCCTGTGGAAT	chr6:32212080-32212272	6	1518	TRUE	0.000142455732194007	2.61604157518694	FALSE
ENSG00000206503	CGAGCCGAGGACTAAACGCC	chr6:30616759-30618138	203	259478	TRUE	0.000142556490410568	-0.193306881038844	FALSE
ENSG00000168477	CCTCCATGAAGGGAAGCGCC	chr6:32011727-32012212	11	28641	TRUE	0.000144034663436494	1.47795434272926	FALSE
ENSG00000204261	TTGGCCGGGATCCCGGAAAG	chr6:32148386-32149177	14	7746	TRUE	0.000144547704744069	1.68523829387273	FALSE
ENSG00000204386	GAAACCGCAAACCGCAGCCA	chr6:30463701-30464128	17	9260	TRUE	0.000145900124565151	1.4890625582207	FALSE
ENSG00000168394	CGCGCGGCGCTAACGTGTGT	chr6:32853059-32854603	56	147490	TRUE	0.000146692776974667	0.607874484441735	FALSE
ENSG00000227198	CCCCACGCATCTGAGGGTTA	chr6:30730066-30731526	5	1519	TRUE	0.000147742499576546	2.6905792779699	FALSE
ENSG00000204385	CAACACCCTCATCTGTCTTG	chr6:32745672-32745953	13	3900	TRUE	0.000148173899587258	1.8710034169551	FALSE
ENSG00000225914	GCATCGCCCTGGATTATGAA	chr6:30185925-30186543	16	6967	TRUE	0.00014907901881843	1.52272261680812	FALSE
ENSG00000204428	GTAGATGACCCGGTCGGGAG	chr6:31682877-31683871	26	17739	TRUE	0.000149099865772402	1.16203151656224	FALSE
ENSG00000204580	CTGCACCACGGCAAGCGTGT	chr6:32069521-32070330	57	244691	TRUE	0.00014911863878504	0.383935290149082	FALSE
ENSG00000213676	CAGTCATTTGCCTCCAGCAG	chr6:32622509-32622789	51	97753	TRUE	0.000149403305353582	-0.655945439871987	FALSE
ENSG00000204498	AGGGGCCCCTAGAGGGCCGT	chr6:31111005-31111190	31	126616	TRUE	0.000149886550610684	-0.796300715755619	FALSE
ENSG00000204580	CTCGAAACTCTCGGTAACTG	chr6:31631181-31632983	41	244707	TRUE	0.000150096878116894	-0.52767351371777	FALSE
ENSG00000196230	CGTACTCCACGGCGATGTAG	chr6:29723163-29724697	237	262947	TRUE	0.000151188318080936	-0.077505830936758	FALSE
ENSG00000204256	TTCCAGGTAGTGTCAATAGC	chr6:32209987-32210755	19	188977	TRUE	0.000153019994174423	0.746947844982877	FALSE
ENSG00000204390	AACAGTGAGATAAGGTATCC	chr6:29758038-29758251	17	15308	TRUE	0.000157499999853383	1.44341795231188	FALSE
ENSG00000204592	TGATGCTTATAGGCGTTTGT	chr6:31102152-31102888	67	135439	TRUE	0.000157977518999236	0.56241409304151	FALSE
ENSG00000213719	AGGATATTACAAGAGCACAG	chr6:32216313-32216731	186	262854	TRUE	0.000158100144418619	0.139594287481289	FALSE
ENSG00000213780	AAAATTACATAGTAAATATC	chr6:32885752-32886155	45	165927	TRUE	0.00015904336773808	0.565537367162943	FALSE
ENSG00000204472	GAACACCTCACTACCACTGA	chr6:30872366-30873391	254	151610	TRUE	0.000159145636848265	0.302117414540671	FALSE
ENSG00000204540	GCTGTCGAGGCCTGCTGGGG	chr6:31072588-31072809	12	5567	TRUE	0.000159520723027263	1.63630369307454	FALSE
ENSG00000204356	GAAACTCGGGCGCCTTTACC	chr6:30259125-30260790	78	235745	TRUE	0.000160276078142528	-0.312405434401424	FALSE
ENSG00000204371	GGGTATCCCTGTATACTTAT	chr6:31750303-31751126	107	215233	TRUE	0.000161062092769509	0.267500871684579	FALSE
ENSG00000234745	GCTCGCTACACCAGGACGCG	chr6:31366709-31367557	236	242835	TRUE	0.000161074500042127	0.225804557162172	FALSE
ENSG00000221988	AGCTCCTAGTGTCACATCCC	chr6:31389100-31389716	71	120243	TRUE	0.000161183660532289	0.504399610367141	FALSE
ENSG00000204351	GTGCCTTCACTCCGAGACTT	chr6:32063032-32065131	86	130362	TRUE	0.000161539531191244	0.487961300348171	FALSE
ENSG00000204525	GAAGGAAGGGAAGCTAAGGG	chr6:31541761-31541994	88	253665	TRUE	0.000162001265431276	-0.295107809581828	FALSE
ENSG00000204580	CCCCAATCTGACTTCTAGAC	chr6:32439511-32440091	123	244625	TRUE	0.000162437802709546	-0.299666315564283	FALSE
ENSG00000206503	ACAGCGACGCCACGAGTCCC	chr6:29791892-29793373	137	259544	TRUE	0.000163586571019933	-0.197034452935143	FALSE
ENSG00000241404	GGAGTGGAGAATCCCCAACG	chr6:31270985-31272710	18	56700	TRUE	0.000163775117127712	-1.15276126553054	FALSE
ENSG00000137411	CGCAGTTACCGAGAGTTTCG	chr6:31631181-31632983	50	165104	TRUE	0.000164583779185048	0.601098311456208	FALSE
ENSG00000213760	GAGGACCAGTCATCAATAGG	chr6:31546358-31547231	25	23880	TRUE	0.000165225824709957	1.08897789078029	FALSE
ENSG00000204248	TGCCAGGAGAACGTCCCTGT	chr6:33172538-33173310	24	13767	TRUE	0.000165423259160911	1.35566996306899	FALSE
ENSG00000204256	CCTTGCACGCTCTGGCTACC	chr6:33199885-33200000	75	188921	TRUE	0.00016571152139989	-0.47902497879084	FALSE
ENSG00000204538	CACCCTCTCAGCAGATGGCA	chr6:31121455-31121665	29	35267	TRUE	0.000166071963457403	0.950992465874198	FALSE
ENSG00000196230	ATCGAGATCGAGACCGGGAA	chr6:31952857-31954856	115	263069	TRUE	0.000167444851848865	-0.107104948983959	FALSE
ENSG00000240065	TCTGAACCCTCAGGAGTACC	chr6:32861089-32861520	44	62240	TRUE	0.00016803805826969	0.848080374986059	FALSE
ENSG00000198563	GATCCACGCCGGGGCTGTTT	chr6:31713909-31714678	243	261523	TRUE	0.00016875068516001	-0.115492271628081	FALSE
ENSG00000204540	GGAGGACTAGATGAGCTCAT	chr6:30758826-30759331	9	5570	TRUE	0.000168945514640054	2.01929562208166	FALSE
ENSG00000204520	GCAGCTGTGTACCCATTGAA	chr6:29956599-29956842	77	85558	TRUE	0.000169551696296079	0.573114776488002	FALSE
ENSG00000137331	ACTGGTCCTGGGCTGACTAG	chr6:30810746-30811218	309	227513	TRUE	0.000171022954892006	0.294404323407033	FALSE
ENSG00000241106	CCACTGGCCTGTAATTATGG	chr6:32203405-32204039	11	2960	TRUE	0.000171058329706671	1.70977211251069	FALSE
ENSG00000206344	CCCATAAACCAGAGAGCGAG	chr6:33009235-33009931	10	6583	TRUE	0.000171079566082276	1.73952268196834	FALSE
ENSG00000137331	TGCAGAACATCCTCAGCTAG	chr6:31589309-31589721	321	227501	TRUE	0.000172008633792761	-0.353178757584967	FALSE
ENSG00000227198	GGTCAATAGATCTCCCCCAC	chr6:31927370-31928524	5	1519	TRUE	0.000172822788012193	2.8364546073092	FALSE
ENSG00000204392	TCTTCTTCGCCTGTGGAGTA	chr6:29812946-29813558	169	260867	TRUE	0.00017314229405097	-0.125277548001383	FALSE
ENSG00000204610	GGCTAGGCTGATCACCCAGT	chr6:30162341-30162709	11	10792	TRUE	0.000173679702369849	1.92468734775758	FALSE
ENSG00000137337	AGCACTTCCTCATGTGCCCC	chr6:32085866-32086089	88	175947	TRUE	0.000173781440878714	0.425487552079054	FALSE
ENSG00000168477	TAAGGGAAGCAGCGCCACCA	chr6:32940624-32941835	5	28647	TRUE	0.000173972685771059	-2.04492717267952	FALSE
ENSG00000137310	AGATCACTCCCCAATGGGGC	chr6:32980541-32981208	36	25987	TRUE	0.00017461156083643	0.91574216427866	FALSE
ENSG00000204439	CAGAGCCAGCATGTACCAGG	chr6:31713909-31714678	36	105779	TRUE	0.00017641585134803	0.740316096402145	FALSE
ENSG00000196230	AACGGTCCGAGAACCGGGCA	chr6:30720841-30721102	142	263042	TRUE	0.000176439593801431	0.080090324400083	FALSE
ENSG00000204560	TGAAATGTCAGTCTTTCTCT	chr6:32800117-32800295	52	110273	TRUE	0.000176567816269203	0.675175756165768	FALSE
ENSG00000204231	ACCACTTAGCTCGCCGCGGC	chr6:32837657-32839102	41	91822	TRUE	0.000176933438347082	0.720363060254105	FALSE
ENSG00000204590	TGCAGGAACGTCGCAGCACC	chr6:30646459-30646765	17	13374	TRUE	0.000176987678202547	1.39509413614687	FALSE
ENSG00000206503	GCTCTTGGTTGGCTACCAGT	chr6:33014769-33015436	168	259513	TRUE	0.000177891515465436	0.180328758741611	FALSE
ENSG00000196230	GCCAGAGGACACGGTTACCA	chr6:31467054-31467436	114	263070	TRUE	0.000178477734055113	0.0743806234478273	FALSE
ENSG00000214922	TGGGCCTTCGCGGCTCCGCT	chr6:29748405-29749554	57	63893	TRUE	0.000178620280715747	0.683952875402841	FALSE
ENSG00000204308	CAGGCACCTGGATTAGTTCA	chr6:33091862-33092619	127	249944	TRUE	0.000178867030732422	-0.204604213462969	FALSE
ENSG00000227198	ATCCACGGGACCTGCGGTTT	chr6:32893821-32895308	4	1520	TRUE	0.000179123310095757	2.88490550012202	FALSE
ENSG00000137312	GTCAAAGATTATTCACGATG	chr6:30614891-30615577	197	237910	TRUE	0.000180645344512879	0.184751844992357	FALSE
ENSG00000196230	TGAGCGTCGTCGTCCTTCCG	chr6:32761119-32761904	251	262933	TRUE	0.00018143109277065	-0.0741158396483561	FALSE
ENSG00000204520	TGTGGATCACCATGAAAAGT	chr6:31058176-31058760	46	85589	TRUE	0.000181590159045212	0.668085175991738	FALSE
ENSG00000204564	GGGAAAGGGACTGCTAATTA	chr6:32785828-32786407	15	110652	TRUE	0.00018228267303641	-1.10238589957152	FALSE
ENSG00000196230	CACTTTGCCGGCCTGTTCAG	chr6:30819960-30820556	382	262802	TRUE	0.000182426514107194	0.0443210150102127	FALSE
ENSG00000204472	CCACTCACGGAAACATCCAC	chr6:32666396-32666894	98	151766	TRUE	0.000183363319289236	0.473475203747074	FALSE
ENSG00000204427	TGTCCCCGACAGCATCGGCT	chr6:33161357-33162470	112	158463	TRUE	0.000183559311812414	-0.393454945937725	FALSE
ENSG00000204538	GGTAGGATACAATATCGAAG	chr6:31214378-31214740	11	35285	TRUE	0.000183576646590376	-1.46639053762026	FALSE
ENSG00000230313	TGCGCGCGGTTACAGTGTAG	chr6:30721303-30721829	3	1162	TRUE	0.000183896979028425	2.90425657066332	FALSE
ENSG00000196230	GTTGCCCTACACTTAGTTTG	chr6:32981697-32982715	285	262899	TRUE	0.000184048378716525	-0.0892535081765899	FALSE
ENSG00000221988	GAACCTCACAGATCTGGTGG	chr6:30711844-30712032	37	120277	TRUE	0.000184179192989277	-0.770158904609508	FALSE
ENSG00000204428	CAGCGCTACTACGAGGTTCT	chr6:31644432-31646581	26	17739	TRUE	0.00018452430362073	1.08240541609339	FALSE
ENSG00000213760	GTCAATTCTCCAGCCAATCG	chr6:30988472-30988856	44	23861	TRUE	0.000184541614810346	0.882091709775954	FALSE
ENSG00000196230	TAGTGCCGGGATCGTAGTGC	chr6:30259125-30260790	198	262986	TRUE	0.000184613659094842	-0.0713854901681783	FALSE
ENSG00000204256	AGAGCTTTCTGAATCTTTCT	chr6:33062023-33062329	95	188901	TRUE	0.000184721856499841	0.376081577367736	FALSE
ENSG00000204516	ATGCTCCTGACATGGGGCAT	chr6:31441114-31441278	58	124172	TRUE	0.000185382918849536	0.578414894321371	FALSE
ENSG00000204618	CTGCACCCTGTATGAGGCTC	chr6:31133357-31133579	31	50301	TRUE	0.000186189748456698	0.951522761623216	FALSE
ENSG00000196230	CAATAGTAATGACCCTACCG	chr6:30066546-30067702	147	263037	TRUE	0.000186198728866635	-0.0970721462746358	FALSE
ENSG00000204392	GATGAGTTCTCCGACGCAGC	chr6:29850094-29850626	143	260893	TRUE	0.000186366576394498	0.160780218643767	FALSE
ENSG00000196230	CCAAGGTCGCCCTCATCTGG	chr6:31923019-31923477	330	262854	TRUE	0.000186408758252508	-0.0708370175924351	FALSE
ENSG00000196230	AAAGCGCGTGCAAACGTGTA	chr6:31901422-31902703	265	262919	TRUE	0.000187370233423655	0.0618843241490641	FALSE
ENSG00000240065	AAACTCCTGCCCGCCTGAAG	chr6:32118702-32120068	53	62231	TRUE	0.000187704201313331	-0.693423665105604	FALSE
ENSG00000204314	GCCCTGTTGTTATTCCACCT	chr6:31690757-31692756	17	43687	TRUE	0.000188329724582777	-1.14052805800895	FALSE
ENSG00000204592	GAGGAGGCTTGAATTTGGTC	chr6:30981874-30982979	103	135403	TRUE	0.000189571875633511	0.422613590922464	FALSE
ENSG00000204252	TCAGCTGCGCGGTGCTCTGA	chr6:33009235-33009931	52	118738	TRUE	0.000190267506725522	0.6696405025901	FALSE
ENSG00000181449	GCTCACAATTGTGTTGCATC	chr6:29982251-29982430	118	241686	TRUE	0.000191351900871238	-0.26153377283533	FALSE
ENSG00000204469	CAAGAGAAATACCGGCTTTC	chr6:32861089-32861520	103	230602	TRUE	0.000191361875425078	-0.290130420415357	FALSE
ENSG00000198563	ACCCGGTCATTGCCACTAGG	chr6:31068850-31069378	319	261447	TRUE	0.000193393590166208	0.0803026366583217	FALSE
ENSG00000168394	AGCCTAGAAGCCGACGCACA	chr6:32853059-32854603	103	147443	TRUE	0.000194267321937395	0.446552740655931	FALSE
ENSG00000241370	CCTCTAGGCCTGCCACGGAG	chr6:29964667-29966468	164	254514	TRUE	0.000194640040085632	0.237336316326887	FALSE
ENSG00000204389	CCCTCGCCCCGTGAGGCATC	chr6:31821432-31823431	73	146685	TRUE	0.000195751082042925	0.511206521090141	FALSE
ENSG00000204592	CCATTGCCAAAGATTGACTC	chr6:31009816-31010085	53	135453	TRUE	0.00019644181638404	0.611924795245633	FALSE
ENSG00000206503	TGCTTCTGAAGAAATTATGG	chr6:32933624-32934051	159	259522	TRUE	0.000197290395386955	-0.194321270911948	FALSE
ENSG00000204385	GACCGCTACAGCGCAGGCCG	chr6:31666094-31666177	6	3907	TRUE	0.000197482980475132	2.414101153367	FALSE
ENSG00000272273	CTAGGGCTTCCCAATGACTT	chr6:32103513-32103696	40	32892	TRUE	0.000197867706530248	0.849632836355587	FALSE
ENSG00000204435	TCAGGCTATGCTTAACCCTA	chr6:31169199-31170261	119	253933	TRUE	0.000198059113923016	0.176889513886759	FALSE
ENSG00000196230	GATGAGTTCTCCGACGCAGC	chr6:29850094-29850626	144	263040	TRUE	0.000198347096107241	-0.102438405309123	FALSE
ENSG00000204525	TGCGCGGAAAAACTTCTCGA	chr6:33161357-33162470	65	253688	TRUE	0.000198931365790412	0.229208590072456	FALSE
ENSG00000137343	CTTCTCCCAAGTGCATAGGC	chr6:30843326-30843522	196	134969	TRUE	0.000199054745691332	-0.309559839871196	FALSE
ENSG00000240065	CCATGGTTGCGTCGGGGACC	chr6:31736254-31736691	70	62214	TRUE	0.000199699253990658	0.641101130069679	FALSE
ENSG00000166278	CGTTCTTGAACCTGGGTATG	chr6:32146482-32148481	6	2411	TRUE	0.000203488680782069	2.5607388261517	FALSE
ENSG00000204568	CGCCGAAGTGGGCATTCGCG	chr6:30742057-30744943	230	230036	TRUE	0.000204468572250718	-0.192087432109592	FALSE
ENSG00000237923	AGTTAACGCGAAGCTGCTTG	chr4:112515941-112516776	33	50072	TRUE	0.000204591112251372	0.938564163936675	FALSE
ENSG00000213719	CAAGTGGAGACAGAGTCGGT	chr6:31717532-31717882	59	262981	TRUE	0.000205407142486664	0.194751994952141	FALSE
ENSG00000231852	TGAGCTTCTGCATTACATCC	chr6:32745672-32745953	5	1418	TRUE	0.00020547887577163	2.77402705872449	FALSE
ENSG00000168477	GGAGATCTTGCCCAGTCAAG	chr6:31321905-31322115	6	28646	TRUE	0.000206005516373148	-1.88724996617731	FALSE
ENSG00000204261	GAGTTTCCAGCTCTTCGCAA	chr6:30121511-30121989	14	7746	TRUE	0.000206537554314521	1.49994621758193	FALSE
ENSG00000242574	TTCCAGCTGAGCGTACCGGG	chr6:31180225-31181002	30	41518	TRUE	0.000206887577029977	0.951837200052144	FALSE
ENSG00000204248	CATGCGCCTCTCGTGGAGCG	chr6:32012313-32013264	18	13773	TRUE	0.000206980048942296	1.27655737566312	FALSE
ENSG00000196230	AGCACCTCGACATACTCCGC	chr6:31644432-31646581	217	262967	TRUE	0.00020761692078374	0.0585402386301022	FALSE
ENSG00000231852	CATAACGCGGTACATGGTCC	chr6:32166448-32169512	5	1418	TRUE	0.000209281073677868	2.60478445783772	FALSE
ENSG00000204371	GAGTGAAGCCATTTCCAAAG	chr6:31142479-31142749	136	215204	TRUE	0.000210303182386127	0.238373526338468	FALSE
ENSG00000204308	GCCACGAGAGCTCATCACCT	chr6:31133357-31133579	211	249860	TRUE	0.000210489663791716	-0.158474999449604	FALSE
ENSG00000204256	GGATAGCCTGTGTTATCTTT	chr6:30201759-30202174	16	188980	TRUE	0.000211210162347476	-0.98720418565619	FALSE
ENSG00000204475	GCCTGGCACCGTCAGGATGT	chr6:31983861-31984064	8	2206	TRUE	0.00021170948850967	2.37929426092756	FALSE
ENSG00000240065	TCTAGACCTGCCAAGGGGCC	chr6:32785828-32786407	23	62261	TRUE	0.000212487789710764	0.988681019467012	FALSE
ENSG00000204388	CTGTCCTTGATCTATCCACA	chr6:31585583-31585819	63	122474	TRUE	0.000215055805186944	-0.543534301053016	FALSE
ENSG00000204475	ATGGAGACATGTGACTCATC	chr6:31882412-31882682	3	2211	TRUE	0.000215529160953682	2.96505432895328	FALSE
ENSG00000213722	AGCCCACAGGGACTGCTACC	chr6:31717532-31717882	69	229129	TRUE	0.000216559356507019	0.327815890565929	FALSE
ENSG00000204463	AGGATGTCTGTCTGCGACGT	chr6:29791892-29793373	138	237877	TRUE	0.000218370573149759	-0.239963948569901	FALSE
ENSG00000204531	GTCTTAGCATACCACACCCA	chr6:32614485-32614951	198	262987	TRUE	0.000218917466442471	0.0532079834549615	FALSE
ENSG00000204386	CCAATCCATCGGGAACCCGA	chr6:30481175-30482541	27	9250	TRUE	0.000220094486487403	1.10405331820885	FALSE
ENSG00000168631	CAGAAGACCCCCCTCGGAAT	chr6:31573932-31575931	7	2458	TRUE	0.00022021917147371	2.41181321127337	FALSE
ENSG00000196230	ATAGTCTAATTAAAATGGGC	chr6:30563246-30563598	97	263087	TRUE	0.000222504485732286	0.0867537553288269	FALSE
ENSG00000137343	GTGCCGAGTGTGCAGTGGTC	chr6:30840712-30841135	148	135017	TRUE	0.000224508078417278	-0.371635884760312	FALSE
ENSG00000204392	AGACCACACGACTTCGAGAA	chr6:31945607-31951356	202	260834	TRUE	0.0002250301804894	0.146030965699562	FALSE
ENSG00000196230	TGGGGCTCCAGTGGGTCACC	chr6:32184448-32184654	242	262942	TRUE	0.000226951477607632	0.0591827514005789	FALSE
ENSG00000204387	CACGGATTCCCTAGAGTGTC	chr6:30752235-30753014	141	244368	TRUE	0.000228835475341248	0.211683748218052	FALSE
ENSG00000179344	ACTTACCCTGTAAACTCATT	chr6:32984036-32984375	13	14482	TRUE	0.000229264152162655	1.66909850351295	FALSE
ENSG00000196230	CAGGTCGTGCTCATGCGGTT	chr6:29748405-29749554	100	263084	TRUE	0.000229797449573126	-0.11997819103463	FALSE
ENSG00000204392	TTCAGAGTGCTTCAAGATGA	chr6:30541492-30542052	169	260867	TRUE	0.000229914792526126	0.156168702132662	FALSE
ENSG00000204592	CAGTCATACCGCGGACCCAA	chr6:32148386-32149177	104	135402	TRUE	0.000231044569184973	0.421479194774649	FALSE
ENSG00000198563	TTTCTGCTCTACGGGCTCCT	chr6:32044972-32047303	108	261658	TRUE	0.000231052078298164	0.154801432242573	FALSE
ENSG00000206337	GACAACAGATAATTTCTCTT	chr6:30483757-30483993	33	47657	TRUE	0.000231805697523806	0.924520638546384	FALSE
ENSG00000204475	TAGTAAAAGGAGCCAGAAGG	chr6:31596984-31597323	8	2206	TRUE	0.000232861224885873	2.41943418547246	FALSE
ENSG00000204386	CCCAACCCATTCTCGATCGC	chr6:33161357-33162470	3	9274	TRUE	0.000233748377390352	2.35701134291107	FALSE
ENSG00000204351	ACCTGTTGCCTGGACTGTAG	chr6:32692104-32692347	88	130360	TRUE	0.00023461364838586	-0.472092516621379	FALSE
ENSG00000213780	CAGTTACGGTGAGGGTTGAA	chr6:32947659-32948247	97	165875	TRUE	0.000235473240292453	-0.425351127715043	FALSE
ENSG00000213722	AAATGCAATTTGTTTGGTGA	chr6:31486082-31486696	107	229091	TRUE	0.000235790872562385	-0.292549609353465	FALSE
ENSG00000196230	AACAGCCTTTCGCACGGAAA	chr6:30515789-30516822	293	262891	TRUE	0.000235791306644052	-0.102789157173562	FALSE
ENSG00000204516	CTCCACTTGATTGCAATGAT	chr6:31717532-31717882	120	124110	TRUE	0.000237126160725721	0.398500511831485	FALSE
ENSG00000204472	GCAAGCCCAGACCGCGTCCA	chr6:30913634-30915262	140	151724	TRUE	0.000237440504365009	0.373821478090179	FALSE
ENSG00000137312	TGAAAATCTGGACCATACTC	chr6:32967566-32967796	123	237984	TRUE	0.000237453938233774	-0.259284664603662	FALSE
ENSG00000204435	ATTGGATGGCGAAGTTCGGC	chr6:30212915-30213890	361	253691	TRUE	0.000238380750336249	0.112559859916233	FALSE
ENSG00000213722	ACCTCAGAACAGCGCAACGG	chr6:31728778-31730584	227	228971	TRUE	0.000238920265734908	0.177553113902696	FALSE
ENSG00000204531	CGCCCCGACCGGGTAGTTCT	chr6:31547323-31547789	200	262985	TRUE	0.000240152152350268	0.060383070675126	FALSE
ENSG00000204592	CTCTCAGCAAAGAGCAAGGG	chr6:30840712-30841135	110	135396	TRUE	0.00024078775445104	0.393897174492465	FALSE
ENSG00000204469	GGTCTTCTGCCCGTTACACA	chr6:32063032-32065131	138	230567	TRUE	0.000242093606360935	-0.233930174889512	FALSE
ENSG00000206344	ACACTGCCTTCACATGTTGC	chr6:33062023-33062329	14	6579	TRUE	0.000244308545769303	1.46274448986198	FALSE
ENSG00000204568	CCTTCACTGTAATAACTGTA	chr6:31989275-31989852	123	230143	TRUE	0.000244397996697454	-0.259371718312423	FALSE
ENSG00000204392	TGTCCTCGGGACATAGCGAC	chr6:31203315-31204537	125	260911	TRUE	0.00024513513836666	-0.14352387407135	FALSE
ENSG00000204463	GACGCCGCTGCAAGTATTCA	chr6:32087237-32088177	156	237859	TRUE	0.000247475155960707	-0.21976777558939	FALSE
ENSG00000204531	CCCTTCTCCAGCCTCCACAC	chr6:30684704-30684912	269	262916	TRUE	0.000247805762585742	0.0488027786872838	FALSE
ENSG00000204463	AGCTGTGAGTTTGAACTCCC	chr6:30598724-30599913	214	237801	TRUE	0.000247892394651069	0.174306890670991	FALSE
ENSG00000204387	GATTGCCTCCTTGGGATCGG	chr6:32893821-32895308	90	244419	TRUE	0.000248228750520996	-0.263583290570953	FALSE
ENSG00000137343	CGCCCGGGTTCCGAAAGTCT	chr6:30686482-30687998	74	135091	TRUE	0.000248546234022415	-0.513751190964528	FALSE
ENSG00000204642	GCCTCTGGCCCAGCTTGCTG	chr6:31072588-31072809	31	38675	TRUE	0.000248776974348095	0.954387106665356	FALSE
ENSG00000234745	TGTCAGGGACCACAACTTTG	chr6:31515513-31516701	246	242825	TRUE	0.00024881147930713	-0.193996847588644	FALSE
ENSG00000204520	CTTCCTTTCTGAAGAAGCAT	chr6:30758826-30759331	37	85598	TRUE	0.000248861820927024	-0.794752974363224	FALSE
ENSG00000240065	ATGTGTAAATGATGATCGTG	chr6:31127937-31128440	14	62270	TRUE	0.000248883225103552	-1.28742891545432	FALSE
ENSG00000241106	TAGGGCTGGTGCCCCTAATC	chr6:32244547-32245969	6	2965	TRUE	0.000249479000277046	2.35944530231984	FALSE
ENSG00000204574	CACTAGAGACCGAGTCCTAA	chr6:32324390-32324675	123	232232	TRUE	0.00025067776192995	0.214109450769832	FALSE
ENSG00000234127	GTTCAGGTGCGAGTACACTC	chr6:30319613-30319898	40	134573	TRUE	0.000250708859836198	0.645184970210401	FALSE
ENSG00000204366	TGCAGCACAACACTAACTAC	chr6:30847422-30848551	21	27323	TRUE	0.00025075696731167	1.19512879997548	FALSE
ENSG00000241370	TGGCCCTAACTCTGTGTGGC	chr6:32622509-32622789	262	254416	TRUE	0.00025096763595267	0.1780319681126	FALSE
ENSG00000213654	TGTTGAGAAACCCGCCCCAG	chr6:30013249-30013883	64	87442	TRUE	0.000251869107228985	0.584398640410146	FALSE
ENSG00000234127	AGGAGTGTAACGAAGGTTTC	chr6:31139684-31140160	114	134499	TRUE	0.000252998300759229	0.403811953200033	FALSE
ENSG00000213719	GCTTGGCTCCTGTTTGGCCC	chr6:30766589-30766750	279	262761	TRUE	0.000253308616576107	-0.0884813376537963	FALSE
ENSG00000227198	AGACCTTCCACATTAGACCT	chr6:30795771-30796496	6	1518	TRUE	0.000253928187271961	2.57576752725768	FALSE
ENSG00000204610	TGCTTCTGAAGAAATTATGG	chr6:32933624-32934051	17	10786	TRUE	0.000254964529448136	1.46471322061351	FALSE
ENSG00000225914	TGGCGAGGAACTTAAACCAG	chr6:31933757-31937257	8	6975	TRUE	0.000256620449650829	2.00764649988451	FALSE
ENSG00000204301	AGAAGGTGCTCCGTGGGCGG	chr6:32244547-32245969	26	24517	TRUE	0.000257276256640848	1.07403129097408	FALSE
ENSG00000204569	GGAAGACAAGCTCTGTGGTC	chr6:31882412-31882682	88	136270	TRUE	0.000258662000360343	0.439444257035914	FALSE
ENSG00000137312	TGCCCTTTGCACAGTGTGTT	chr6:31225249-31225486	158	237949	TRUE	0.000259063614669935	0.207207180427302	FALSE
ENSG00000204371	TCCACATGGGTGAGGCTTAA	chr6:31570582-31572581	120	215220	TRUE	0.000260337916826794	-0.300811549980732	FALSE
ENSG00000206503	CCCGGCCTTGATAAACTTAT	chr6:30877493-30878082	125	259556	TRUE	0.000260651787181612	-0.211686985120902	FALSE
ENSG00000204314	GGAGGGTTTAGACACGGGTA	chr6:31764314-31764571	46	43658	TRUE	0.000260691753781585	0.766783050407471	FALSE
ENSG00000241404	GATCGAATCTCTCAGCGACC	chr6:32166448-32169512	29	56689	TRUE	0.000261341530215504	0.821588974568265	FALSE
ENSG00000204469	CTAAACAGGGAGAGCGCGTA	chr6:31541111-31542661	62	230643	TRUE	0.000261776728624253	-0.341983902682856	FALSE
ENSG00000196230	TAACACCAAACTGAGTAAAT	chr6:30508894-30509757	219	262965	TRUE	0.000261828859491651	-0.0830309994954872	FALSE
ENSG00000204310	TCCACGTGCAGACATTGCTA	chr6:32394801-32394975	308	245839	TRUE	0.000263233244951742	-0.143592541642061	FALSE
ENSG00000196230	AACCACAAGGCATCTTATGC	chr6:31200382-31203181	108	263076	TRUE	0.000263648499111039	-0.1412816315501	FALSE
ENSG00000204366	CCTCCGGTAACCGACGGATT	chr6:30453099-30454130	23	27321	TRUE	0.000263958674859528	1.20046425387863	FALSE
ENSG00000137331	GGCATCGCCCTGGATTATGA	chr6:30185925-30186543	139	227683	TRUE	0.000264434156176933	-0.356169095784875	FALSE
ENSG00000204264	CGATTGAATCCCCAGCAGTC	chr6:32947659-32948247	48	196104	TRUE	0.000264887077176305	-0.53901669330126	FALSE
ENSG00000204264	TTGGTTGGCTCGTCCTACAT	chr6:30590211-30591236	180	195972	TRUE	0.000267116388557122	-0.280605007001268	FALSE
ENSG00000132688	AAGCCTTGTAGTCCTCCCGC	chr6:32217889-32218482	159	212595	TRUE	0.000269347158611895	0.348887401742847	FALSE
ENSG00000206344	ACCTGAAAATACGTGGAGCT	chr6:31570582-31572581	6	6587	TRUE	0.000269401248529917	1.93218937597615	FALSE
ENSG00000242574	AAATTCTCGTAAGTCAGGCT	chr6:32061096-32061628	17	41531	TRUE	0.000269798564433195	1.28153539671235	FALSE
ENSG00000204438	AAGTTGCTACTTCCAGGGAA	chr6:31666094-31666177	67	162898	TRUE	0.000272677171343202	0.47234375297461	FALSE
ENSG00000204386	CCCTGTCCCCCAGACGATGC	chr6:31639340-31639728	11	9266	TRUE	0.00027269574602251	1.4652729367608	FALSE
ENSG00000235663	CAGGGAGTCCTGGATGGCGT	chr6:31791353-31791641	15	7126	TRUE	0.000272928056161287	1.33555395997836	FALSE
ENSG00000139352	CTCCCTGGCCGGATCCCTGT	chr12:102957453-102957736	5	571	TRUE	0.000273060088633264	2.80438410492961	FALSE
ENSG00000204619	GTCGCGGTTTGGAACTGCGC	chr6:30716974-30717822	116	181266	TRUE	0.000273564615388015	-0.342520418816844	FALSE
ENSG00000204516	ACGCGCGGTTCGCACTTTCC	chr6:31680584-31681602	109	124121	TRUE	0.000273596988699487	0.407541557679983	FALSE
ENSG00000204616	ACCCTCCAAGAATGGCAGTT	chr6:33075566-33076192	10	3424	TRUE	0.000275084502019222	1.71781088899748	FALSE
ENSG00000206503	TTGACAAAGAAATGCCCTTC	chr6:30974571-30974809	135	259546	TRUE	0.000276507272393048	0.240671891143019	FALSE
ENSG00000204619	GTTAGATGAGGGATCCTAAA	chr6:30793355-30794059	49	181333	TRUE	0.000278590251598189	0.455453836985245	FALSE
ENSG00000204264	TCTGGTCCGCCAGCTACGCT	chr6:32837657-32839102	50	196102	TRUE	0.000279091359276851	0.461023079707877	FALSE
ENSG00000204348	AACCCTTTAAGCTAATTCTA	chr6:29967104-29967966	21	88044	TRUE	0.000279120374555589	-0.985487358314661	FALSE
ENSG00000213719	GAAAGATGAGTCGTTTAAGA	chr6:32609751-32610407	159	262881	TRUE	0.000279207056920338	-0.1217106234511	FALSE
ENSG00000132688	TCCCAGCCTTCCTGGACATC	chr6:32954999-32955373	64	212690	TRUE	0.00027939001768167	0.476280240753395	FALSE
ENSG00000204348	CTAAAAACCCGGCACCCAAT	chr6:30259125-30260790	41	88024	TRUE	0.000281198272381095	0.739914981330945	FALSE
ENSG00000196230	GAGCTGGTGAACAGATATGG	chr6:33178894-33179564	222	262962	TRUE	0.000281559739232766	0.0426198557118695	FALSE
ENSG00000204410	ACAAAAATTCCGCGCGCGAG	chr6:30721303-30721829	13	19757	TRUE	0.000281735568752132	1.4839091544619	FALSE
ENSG00000213719	CGTTGTGGTTCCGGGTCGGC	chr6:30625977-30627634	152	262888	TRUE	0.00028306073249007	-0.139242315022178	FALSE
ENSG00000204531	TCTGGGGTCGCGGGCGCGTT	chr6:30720841-30721102	250	262935	TRUE	0.000286434150869539	-0.049042028330021	FALSE
ENSG00000204392	TGGGGTTGACGAAAGTCCTA	chr6:31765928-31766802	167	260869	TRUE	0.000288862074436828	0.144741425281381	FALSE
ENSG00000213780	CTACCCATTTGGCCACTAGG	chr6:32868045-32868528	109	165863	TRUE	0.000289578223300512	-0.35830592141911	FALSE
ENSG00000204371	CCTTCCAGGTTGGGTCGTAG	chr6:30883795-30886796	189	215151	TRUE	0.00028973982969498	0.211399160279727	FALSE
ENSG00000241404	CCCTCTCATCCTCCCTAACC	chr6:30529488-30530455	28	56690	TRUE	0.000290002125443539	-0.902674128814719	FALSE
ENSG00000204599	TTCAGGTGCGAGTACACTCT	chr6:30319613-30319898	70	74736	TRUE	0.000290016700317911	0.562809530017712	FALSE
ENSG00000204540	CTCATTAATATCCACGGAGA	chr6:31467054-31467436	13	5566	TRUE	0.000290479374245575	1.70650795966464	FALSE
ENSG00000179344	CTCTGCGGGGAATCACCGGC	chr6:32664796-32665308	10	14485	TRUE	0.00029347522307386	1.77877303962266	FALSE
ENSG00000204344	GTTCATCGCTGAAGGGATCC	chr6:31639340-31639728	92	163121	TRUE	0.000293763434304624	-0.400772007430188	FALSE
ENSG00000204231	TCACAGGTGCCTGGACGCGT	chr6:31888461-31889457	62	91801	TRUE	0.000294142546146232	0.585725470762692	FALSE
ENSG00000204252	TATTAAACTATGCCTTGGGG	chr6:31510507-31513057	51	118739	TRUE	0.000294379995390177	-0.687505269525636	FALSE
ENSG00000204389	TGCCACATGGGTGACGGCCC	chr6:32109687-32111103	80	146678	TRUE	0.000296216331482854	-0.503522439547189	FALSE
ENSG00000204540	ATGGAGCCACACGAGAAGAT	chr6:30812806-30815582	12	5567	TRUE	0.00029789373752129	1.84483485281262	FALSE
ENSG00000137404	AAGAGAGTGTTTGCAAAAGG	chr3:181711915-181712221	170	186533	TRUE	0.000298053654349849	-0.300284469341795	FALSE
ENSG00000204525	GTTCTTAAATGCGGCGCCTC	chr6:31852624-31853075	193	253560	TRUE	0.000299307058407489	-0.210410054300693	FALSE
ENSG00000137312	TGCCCGGATGGGCCGTTAGT	chr6:31619900-31621361	109	237998	TRUE	0.000299473052033788	-0.26546870851221	FALSE
ENSG00000137310	TAACTTCTCGATGGACCGTT	chr6:30672186-30673296	24	25999	TRUE	0.000299985538848214	1.087415542996	FALSE
ENSG00000204531	ACTCTGAATTTGGGCTATTC	chr6:31159254-31159656	109	263076	TRUE	0.000301488069344453	-0.0740431658445493	FALSE
ENSG00000214922	ATTCCAGATCGCGCTCCAGC	chr6:29976370-29977471	44	63906	TRUE	0.000302298921363068	0.783252191785881	FALSE
ENSG00000241370	CCTACACTCTGCAGTAGTCA	chr6:33143151-33143611	163	254515	TRUE	0.000302935928334744	0.195832313996092	FALSE
ENSG00000204444	TGGCAACTCGAATTTAGAGT	chr6:31637209-31638951	4	54244	TRUE	0.000303028519539977	-1.96842607667174	FALSE
ENSG00000204371	GACGCCGCTGCAAGTATTCA	chr6:32087237-32088177	137	215203	TRUE	0.000303136198040945	-0.273754440250567	FALSE
ENSG00000213760	GGCTCAGAAGGGGTGGTCGC	chr6:32011727-32012212	7	23898	TRUE	0.00030390932412238	-1.73610622602494	FALSE
ENSG00000241370	TGCGAGCGAATCAGCGGCGT	chr6:31723308-31723688	235	254443	TRUE	0.000304347444599864	0.192824613325913	FALSE
ENSG00000196230	GATGTTCCTACCTCCTAATC	chr6:32113813-32114430	177	263007	TRUE	0.000304479264087946	-0.0817397754425393	FALSE
ENSG00000204531	TGCCAGACCTTTATTCCCCT	chr6:31923019-31923477	122	263063	TRUE	0.000305869034754454	-0.0806084159448686	FALSE
ENSG00000204308	GTGACGCTCTGCTGCTCTCC	chr6:32391587-32391799	109	249962	TRUE	0.000306450717744728	-0.216699977054578	FALSE
ENSG00000241370	ACATCTCTAGCGCGAGGCCC	chr6:31734684-31735403	192	254486	TRUE	0.000306570692165616	0.233267651754058	FALSE
ENSG00000137343	GACCCTACGTAGGTTGGGAG	chr6:29941886-29943609	61	135104	TRUE	0.00030659053634028	-0.554813417889869	FALSE
ENSG00000204366	ATAGTGGGAGGACTCCTGGC	chr6:30666373-30666625	21	27323	TRUE	0.000306789267311783	1.14190731807509	FALSE
ENSG00000221988	CAGGAGAGACCAGAAAATGC	chr6:31498750-31499105	121	120193	TRUE	0.000307113437647669	0.397421555129856	FALSE
ENSG00000204387	ACCCTGGATGTTTGTCGTTC	chr6:31982300-31983140	66	244443	TRUE	0.000307314569223756	-0.334607791545851	FALSE
ENSG00000234745	GCACGACCTGGCTGTCACGA	chr6:31665807-31669106	269	242802	TRUE	0.000308886886939287	-0.190957979417483	FALSE
ENSG00000204256	CAGGACTAAATGACAAGACG	chr6:30013249-30013883	125	188871	TRUE	0.00031123546665591	-0.340365485421473	FALSE
ENSG00000204435	TCTTAATGGTTAGGCCTCTG	chr6:33197523-33197806	245	253807	TRUE	0.000311458699929041	-0.12511492456031	FALSE
ENSG00000204248	AAGAGCAAAGGACCGGATCC	chr6:33080171-33081452	13	13778	TRUE	0.000311764075195488	1.54522792095533	FALSE
ENSG00000237923	CGTGCACGACTCGCCCCACA	chr6:31739606-31740673	37	50068	TRUE	0.000312277137768984	0.849892488374713	FALSE
ENSG00000204569	TAGCTTCACTGTAGGGTTCC	chr6:31769615-31770257	37	136321	TRUE	0.000313578022990844	-0.70135611588903	FALSE
ENSG00000204435	GCTCAAGGGCAAGATCAGCG	chr6:31817239-31817580	158	253894	TRUE	0.000313617510891171	0.140551225219093	FALSE
ENSG00000179344	ATCTACCTATCCCGCTGGAG	chr6:30325707-30327514	30	14465	TRUE	0.000313751738966287	1.05951141139164	FALSE
ENSG00000204371	CGCAAATAGCCTTGTGCCCC	chr6:31083575-31084324	151	215189	TRUE	0.000314822648459739	-0.25620083176403	FALSE
ENSG00000206337	ACCCGTCGCAGGCTGGGAGA	chr6:30006203-30006475	9	47681	TRUE	0.00031550840899687	-1.4770312862021	FALSE
ENSG00000198563	GCTGAGAACACGCGGACTCC	chr6:29975001-29975708	147	261619	TRUE	0.000315827350899618	0.124573908882374	FALSE
ENSG00000204344	CATCCTGGATACTCACGACG	chr6:29941886-29943609	191	163022	TRUE	0.000317050286129561	0.291095795281223	FALSE
ENSG00000204564	CTCAAGCTGGACTATAAATT	chr6:30875359-30875732	36	110631	TRUE	0.000319568644111576	-0.754772330229606	FALSE
ENSG00000137331	GCATTCCAGGCACCATATAG	chr6:30821832-30824781	201	227621	TRUE	0.000321962546664964	0.358509808301707	FALSE
ENSG00000132688	GCGACCACAGCAGCTCCGTT	chr6:31083575-31084324	102	212652	TRUE	0.000322072806817892	0.342107128063144	FALSE
ENSG00000196230	TAGCCACTAAGCTACACCGT	chr6:33136422-33136837	123	263061	TRUE	0.000322843702908501	-0.0795082203250157	FALSE
ENSG00000206344	GTACTATACGACTACGGTCA	chr6:32118702-32120068	6	6587	TRUE	0.000325796636801352	1.95564635595219	FALSE
ENSG00000204619	CCCTTACACAGGAATCCTTC	chr6:31718391-31718642	128	181254	TRUE	0.000326457790477753	0.296764391661986	FALSE
ENSG00000204366	GAGGAACTGAGGCCGAGTGG	chr6:33073469-33073887	7	27337	TRUE	0.000327245340577542	-1.76079830796022	FALSE
ENSG00000204469	CCGACAAAAGACTTCGCGCG	chr6:30721303-30721829	97	230608	TRUE	0.000328510754875867	0.246943737060109	FALSE
ENSG00000204610	AAGAGCAAAGGACCGGATCC	chr6:33080171-33081452	13	10790	TRUE	0.000328588400023024	1.64819205101409	FALSE
ENSG00000196230	CTATTGAAGTACTCGCCTAT	chr6:33116430-33118817	262	262922	TRUE	0.000331215998731006	0.053959957467014	FALSE
ENSG00000204531	AAACTGGCGCCCGCAGCTTA	chr6:29748405-29749554	170	263015	TRUE	0.000332435999304361	0.0536805545449042	FALSE
ENSG00000204301	TCTGGTTGTAACTGCTCCAG	chr6:29847861-29848382	3	24540	TRUE	0.000332478914207485	-2.3785922975663	FALSE
ENSG00000204392	GCCCAGATGTCCGTTGGCGA	chr6:30127137-30128131	167	260869	TRUE	0.000333544642946475	0.156323973095218	FALSE
ENSG00000204390	GGTGTCCTAGCCCCGGCCGA	chr6:32175777-32176333	23	15302	TRUE	0.000333701867180705	1.19191497396664	FALSE
ENSG00000213676	TCAGTCTTTAGGGAGCACAG	chr6:31989275-31989852	37	97767	TRUE	0.000333823636806209	-0.760536942319389	FALSE
ENSG00000196230	CTTGCAGGATTAGCCAACTC	chr6:31058176-31058760	92	263092	TRUE	0.000333836784939115	-0.146441143103762	FALSE
ENSG00000196230	GCCTCCATCCGAGATCGAAA	chr6:32971492-32972732	242	262942	TRUE	0.000334390753076123	-0.0802448255452388	FALSE
ENSG00000204531	GGGCTATGGAAGTCGAGTAT	chr6:31574156-31574793	222	262963	TRUE	0.000336768476715266	-0.0582912965144375	FALSE
ENSG00000146112	ACTGCTCCCCTAGATACCCG	chr6:31157682-31159681	88	117836	TRUE	0.000337414967892632	-0.459249889282827	FALSE
ENSG00000204560	TCCTACAGGAACGCAGTCGC	chr6:30060535-30062064	83	110242	TRUE	0.000337805842824683	0.462210804976968	FALSE
ENSG00000204256	CCGAGGGCCGCGTCTGCAAT	chr6:31355791-31357656	159	188837	TRUE	0.000338098006481036	0.286675226228118	FALSE
ENSG00000204392	CAGCTCAAACCCATTAAAAG	chr6:31475434-31475678	151	260885	TRUE	0.000338329018438904	0.169279354662909	FALSE
ENSG00000137337	CCAAATCCCCGCCCCCGCGA	chr6:31573932-31575931	77	175958	TRUE	0.000338346599360346	-0.4072283288577	FALSE
ENSG00000272273	AGTGGGTGGTTTGGGCTTAC	chr6:31945771-31946245	23	32909	TRUE	0.000338896956506615	1.13672580775633	FALSE
ENSG00000221988	GGGGACAGTGCAGGCAGTAT	chr6:31658396-31658559	59	120255	TRUE	0.000339907955676146	-0.56750838407794	FALSE
ENSG00000137337	CCATGTCCCTCCATGGCACG	chr6:32394801-32394975	67	175968	TRUE	0.000340617826220961	-0.491220424354119	FALSE
ENSG00000204308	CAAAAGACTTCGCGCGTGGG	chr6:30721303-30721829	43	250028	TRUE	0.000341922845053913	0.312832414539218	FALSE
ENSG00000213760	AGTGAAACTGCATACCCCTG	chr6:31852624-31853075	3	23902	TRUE	0.000343855464673817	-2.48040675434735	FALSE
ENSG00000204386	GATGTGTCACTGGTAGGCGG	chr6:32103307-32106706	18	9259	TRUE	0.000344357419360415	1.3845057621332	FALSE
ENSG00000204576	AAGGGACAAGCTAATCCTTA	chr6:30821832-30824781	14	37538	TRUE	0.000347612174919645	-1.2501754755878	FALSE
ENSG00000204392	AGCCCAACCAAGAGGCCTCT	chr6:30682129-30682401	111	260925	TRUE	0.000348115953017893	0.189786050713603	FALSE
ENSG00000204356	CACTTGTAACACTATACCCA	chr6:31948750-31949416	142	235681	TRUE	0.000349487325061166	-0.22675042157845	FALSE
ENSG00000204528	CACCATCACCACGGAATCCG	chr6:31765928-31766802	9	3652	TRUE	0.000350251762711666	1.91567595467812	FALSE
ENSG00000196230	TCGAAGGCCCTGCCTCTATA	chr6:30922506-30923027	191	262993	TRUE	0.000350662843561565	-0.0712043406843206	FALSE
ENSG00000204536	AGTCATAGCACTGGGCTAGC	chr6:30396705-30398221	26	145182	TRUE	0.000351512872552313	-0.784774170943574	FALSE
ENSG00000168477	CAAGAAATGCTGAGCGTCGG	chr6:32127536-32128582	16	28636	TRUE	0.000351717420043366	1.19414189770371	FALSE
ENSG00000204616	ACAGCTTCCACTTCCGCTGT	chr6:30768976-30769922	13	3421	TRUE	0.000353274887390424	1.69786523490929	FALSE
ENSG00000237080	TGGCGTCCGGTTCCTCTCAC	chr6:31559695-31560201	5	799	TRUE	0.000355601601232215	2.70794384138677	FALSE
ENSG00000241370	CCCATGATTCGCTTTGACGC	chr6:32162807-32166231	265	254413	TRUE	0.000356299110804546	0.193550112441121	FALSE
ENSG00000204525	AAGGTGGGAATAGCCTTGTT	chr6:30844980-30845510	103	253650	TRUE	0.000356636804314549	-0.273076783867432	FALSE
ENSG00000241370	CCCATCTCCTATAGGTCGCC	chr6:31355791-31357656	65	254613	TRUE	0.000356924844369762	0.289564502802923	FALSE
ENSG00000204256	GCTCATGAGCCGTAAGCAGG	chr6:31686527-31686872	69	188927	TRUE	0.000357106134236467	0.390698755905732	FALSE
ENSG00000204516	TAGAATGTGACTCCTGCAAA	chr6:33183035-33183424	35	124195	TRUE	0.000358101600353936	-0.789524932486315	FALSE
ENSG00000204469	AAACGCTAGCTGTTAGAAAC	chr6:30844980-30845510	192	230513	TRUE	0.000358705747090564	0.173436764846064	FALSE
ENSG00000213654	CCACTCCCTGAAAAAAATGG	chr6:31770470-31770715	24	87482	TRUE	0.000359042928386621	-0.901821229654233	FALSE
ENSG00000204356	CAGAGCCTTGCAGGCCCTGT	chr6:32228902-32229682	90	235733	TRUE	0.000361759229558956	0.251162015313805	FALSE
ENSG00000204463	TGCCCAGAACTGCATCGGGC	chr6:32002562-32003711	82	237933	TRUE	0.000362833826754598	-0.318801433150269	FALSE
ENSG00000204580	CTCGTCTTGTCATTTAGTCC	chr6:30013249-30013883	130	244618	TRUE	0.00036312238871857	-0.262356324757762	FALSE
ENSG00000204592	ACACTCTGAGCAATCTCACG	chr6:32940624-32941835	81	135425	TRUE	0.000364314996283997	-0.490866969418307	FALSE
ENSG00000204301	CTGGCAGAATTGCTGTGGAC	chr6:31102152-31102888	16	24527	TRUE	0.000364760500453761	1.37638828182627	FALSE
ENSG00000204642	CCCTGAGGCTCCCGGGAGAC	chr6:31441114-31441278	18	38688	TRUE	0.000365877885253219	-1.0523838574646	FALSE
ENSG00000204569	CATACACTGGATAAACATGC	chr6:31674960-31675298	25	136333	TRUE	0.000366372801938211	-0.845104127958862	FALSE
ENSG00000204580	CAGTCTGACTTCAGCAAATG	chr6:31216413-31216739	365	244383	TRUE	0.00036639911743868	-0.16713332650044	FALSE
ENSG00000204261	AAAGTCGCCATATTGAAGCA	chr6:30614891-30615577	17	7743	TRUE	0.000366597385875984	1.4105186535103	FALSE
ENSG00000237080	GGTCCCTCCCGTCTTTGACG	chr6:31493799-31494553	5	799	TRUE	0.000367343572894599	2.62975998368133	FALSE
ENSG00000213676	ATCAGGGCAGATGGCTGAGA	chr6:31882412-31882682	70	97734	TRUE	0.000367737384062143	-0.549647138379634	FALSE
ENSG00000240065	AACGCTAGCTGTTAGAAACT	chr6:30844980-30845510	67	62217	TRUE	0.000368194978197866	0.622331434857192	FALSE
ENSG00000204516	CCGGGAGGCCGTCGAAGCGC	chr6:30171513-30172632	73	124157	TRUE	0.00036862463457849	0.503550675320197	FALSE
ENSG00000196230	TCCTCGACAACCTTAGCAAG	chr6:31710646-31710912	161	263023	TRUE	0.000369298286904854	0.0742106325359488	FALSE
ENSG00000204580	TGGGAGAGGGGCCACTAACA	chr6:31997498-31998270	327	244421	TRUE	0.000369444038289108	-0.166416634923111	FALSE
ENSG00000204305	AATAGAACACAGTCTGCTGC	chr6:30974571-30974809	19	45357	TRUE	0.000370292610865604	1.14968754854631	FALSE
ENSG00000204248	TCTGCGTGCCTAACACATGC	chr6:31568100-31568377	11	13780	TRUE	0.000370755106720002	1.56806028733861	FALSE
ENSG00000204356	GAGTGGGCACGAGCGACAAA	chr6:31580307-31582306	212	235611	TRUE	0.000370793237030931	-0.164567638671708	FALSE
ENSG00000228727	TCTCCCTCCAAGCTCTACTC	chr6:30724917-30725281	13	42857	TRUE	0.000370999234560694	-1.31698420972465	FALSE
ENSG00000204642	TGGTGGTTTCTAACCCTCCA	chr6:31070632-31071235	17	38689	TRUE	0.000371904418980314	1.19410816463325	FALSE
ENSG00000272273	GAGTACCCAAACCAGGAGGA	chr6:32530041-32530840	33	32899	TRUE	0.000373284162651123	0.871298879146162	FALSE
ENSG00000204351	GTGTGACAAGTGAGCTCCTC	chr6:31898742-31899032	111	130337	TRUE	0.000373766885459861	0.401112055693326	FALSE
ENSG00000204568	GGGCCGAAGAAAATTAAACA	chr6:33183035-33183424	56	230210	TRUE	0.00037435818859945	-0.346988531056929	FALSE
ENSG00000139352	TCGCGAAGTCCACCATATCG	chr6:31580665-31581864	4	572	TRUE	0.000377011159427895	2.66383105269641	FALSE
ENSG00000204574	CCTGTCTGCTTAGGTCGCAA	chr6:30453099-30454130	115	232240	TRUE	0.000377581676353982	-0.25561533365963	FALSE
ENSG00000181449	CCCATGCAGACAGCACCTCG	chr6:32217889-32218482	113	241691	TRUE	0.00037836546079041	0.277566830153483	FALSE
ENSG00000204371	TACTCCACGGCGATGTAGCG	chr6:29723163-29724697	120	215220	TRUE	0.000378977883755483	-0.308122445040165	FALSE
ENSG00000137343	GGTTTCATAACCCAAGCACT	chr6:31674960-31675298	58	135107	TRUE	0.000379638416806877	0.549146022334357	FALSE
ENSG00000204427	ATAATCGCCAGGACCCATGC	chr6:30152089-30152261	81	158494	TRUE	0.00038070494094303	0.444118299384091	FALSE
ENSG00000204610	AACAGTTATACTCCTAACTT	chr6:30272132-30272381	14	10789	TRUE	0.000381390498449916	1.65250614413022	FALSE
ENSG00000204642	CTAGTGGATCTAGGTGCTGA	chr6:31769615-31770257	17	38689	TRUE	0.000383473273374672	1.16828427151044	FALSE
ENSG00000240065	GAAGGGACCTCGATTCCCTC	chr6:31940351-31941119	70	62214	TRUE	0.00038612937806883	0.640367705971469	FALSE
ENSG00000204525	GCAGGGGACTGCATAGTAAG	chr6:30827960-30829342	139	253614	TRUE	0.000388361555943129	-0.226659222956563	FALSE
ENSG00000132688	GCTCCCCACTGGCTTTGTCT	chr6:32589565-32590024	158	212596	TRUE	0.000389017331973379	0.252951223620372	FALSE
ENSG00000196230	GGAGGATCCTGGCTCTGCGC	chr6:33143151-33143611	107	263077	TRUE	0.000389898863035682	0.0835154554879107	FALSE
ENSG00000204385	GTGGAGACCTAAAGCTAATG	chr6:31122864-31123588	13	3900	TRUE	0.000391503596624969	1.64908877140834	FALSE
ENSG00000204560	TATGTGTATCACACAGCTAC	chr6:31596984-31597323	50	110275	TRUE	0.000393951948439559	0.635859845663282	FALSE
ENSG00000204438	GGTTATGTAAGTGACAGCGC	chr6:31196931-31198563	31	162934	TRUE	0.000393952992167001	0.6488758977105	FALSE
ENSG00000241370	CTGAAGGGTTCTCCCGAGAT	chr6:30935143-30935338	151	254527	TRUE	0.000394654310124231	0.24665578718461	FALSE
ENSG00000206503	ACAAACTTCTCCGCGTCCGC	chr6:31399621-31400348	113	259568	TRUE	0.000395561841612824	-0.215234972297039	FALSE
ENSG00000196230	ATATTAATGAGCCCAACTCT	chr6:31467054-31467436	106	263078	TRUE	0.000395749678186222	0.0987424621248332	FALSE
ENSG00000204252	GTCTACAACTCCCTCCACAA	chr6:31210029-31210432	101	118689	TRUE	0.00039627189313201	0.442245116053584	FALSE
ENSG00000181449	GACAGCCTACACCTGAGTAG	chr6:30768976-30769922	133	241671	TRUE	0.000397197456878193	-0.246951663609727	FALSE
ENSG00000204613	GTACAGGCTTGACTTGAGAC	chr6:30966261-30966461	4	936	TRUE	0.000398409433431259	2.74029553607235	FALSE
ENSG00000204498	ATCAGCTCTCTCGTGAGTCA	chr6:30544696-30545170	71	126576	TRUE	0.00039867820258514	0.484875117559418	FALSE
ENSG00000213654	TCAATGGTAAGGTCGCCCTC	chr6:33014769-33015436	25	87481	TRUE	0.000399504141679219	-0.914446913061653	FALSE
ENSG00000244355	CGCAGTTCTCGGACGCCGAG	chr6:31580665-31581864	17	8522	TRUE	0.000399755228041907	1.30350607069474	FALSE
ENSG00000078018	TGCCCTTTGCACAGTGTGTT	chr6:31225249-31225486	28	47357	TRUE	4e-04	1.34426987646216	FALSE
ENSG00000078018	CACATGATGCAGCGGGCTAC	chr6:31862357-31865881	24	47361	TRUE	4e-04	1.70044624077831	FALSE
ENSG00000078018	GGGAGGGAAGACAAGCTCTG	chr6:31882412-31882682	20	47365	TRUE	4e-04	1.59544967360638	FALSE
ENSG00000136689	GACGCAGATAAGAACCAGTT	chr2:113117714-113127811	4	80	TRUE	4e-04	6.32480286237313	FALSE
ENSG00000136689	GCATCAAGTCAGCCATCAGC	chr2:113117714-113127811	6	78	TRUE	4e-04	9.06183579409374	FALSE
ENSG00000136689	GGAGAGTGATTAGGTGACTG	chr2:113117714-113127811	6	78	TRUE	4e-04	7.66876101423709	FALSE
ENSG00000136689	TCCATTCTGTGACTGCAGCA	chr2:113117714-113127811	5	79	TRUE	4e-04	7.45205252068855	FALSE
ENSG00000139352	ACGTGGAAGGCGCACCGACA	chr12:102957453-102957736	6	570	TRUE	4e-04	3.73789942482709	FALSE
ENSG00000139352	GCCACTCCTTTGAGTGACAG	chr6:31053801-31054266	4	572	TRUE	4e-04	3.90041149894237	FALSE
ENSG00000139352	GGCTGGAAAGTCCGTATACT	chr6:31570582-31572581	4	572	TRUE	4e-04	3.48848649919548	FALSE
ENSG00000139352	AGGGGCTCAGCCTCTTTGGT	chr6:31745203-31745428	4	572	TRUE	4e-04	3.74874452047667	FALSE
ENSG00000139352	CCCCCACCACAGACGACAAG	chr6:31776485-31778192	5	571	TRUE	4e-04	3.39584034506236	FALSE
ENSG00000166278	GCACAGAGCAGCAGTTCTGC	chr6:30684704-30684912	4	2413	TRUE	4e-04	2.89963554248966	FALSE
ENSG00000166278	GGCATTTATACCCCACGGCT	chr6:31928642-31929979	5	2412	TRUE	4e-04	3.71030943952779	FALSE
ENSG00000166278	GCTCACGGGGTCTTCGGAGC	chr6:31933313-31934377	3	2414	TRUE	4e-04	3.27563600261817	FALSE
ENSG00000196126	TAACTAGTGAAGCCCTGGTA	chr6:30725419-30726603	42	56866	TRUE	4e-04	1.30952238485987	FALSE
ENSG00000196126	TCTCGGTCCTTAGAGATGCA	chr6:32583639-32584799	27	56881	TRUE	4e-04	2.01301364361544	FALSE
ENSG00000196126	CCTATAACTTGGAATGTGGG	chr6:32589565-32590024	34	56874	TRUE	4e-04	2.85652104197421	FALSE
ENSG00000196126	CTCCCTATAACTTGGAATGT	chr6:32589565-32590024	22	56886	TRUE	4e-04	2.24226254938817	FALSE
ENSG00000196126	GCGGGTGCTGAGCTACTATG	chr6:32589565-32590024	81	56827	TRUE	4e-04	1.25468040380795	FALSE
ENSG00000196565	GAGTGTGTGGAACTGCTGAA	chr11:5254487-5254795	22	1573	TRUE	4e-04	5.71773375657764	FALSE
ENSG00000196565	GATGCTGGAGGAGAAACCCT	chr11:5254487-5254795	10	1585	TRUE	4e-04	3.75371273089579	FALSE
ENSG00000196565	GGCTCTGGTGACCAGGACAA	chr11:5254487-5254795	15	1580	TRUE	4e-04	4.94200353045195	FALSE
ENSG00000196565	ACGTTCCAGAAGCGAGTGTG	chr11:5254682-5254782	15	1580	TRUE	4e-04	3.85264579155631	FALSE
ENSG00000196565	ACTCGCTTCTGGAACGTCTG	chr11:5254682-5254782	10	1585	TRUE	4e-04	4.59125622635656	FALSE
ENSG00000196565	CGCCATGGGTCATTTCACAG	chr11:5254682-5254782	14	1581	TRUE	4e-04	4.76766603210345	FALSE
ENSG00000196565	GCTCCTAGTCCAGACGCCAT	chr11:5254682-5254782	14	1581	TRUE	4e-04	3.94689858744712	FALSE
ENSG00000196565	TCATTTCACAGAGGAGGACA	chr11:5254682-5254782	13	1582	TRUE	4e-04	3.99953272252585	FALSE
ENSG00000196565	ATGACACCATCCTCGGCGAC	chr6:29791892-29793373	3	1592	TRUE	4e-04	4.06943597218329	FALSE
ENSG00000196565	ATCGAGACCGGGAACGGGAC	chr6:31952857-31954856	3	1592	TRUE	4e-04	4.50488928019153	FALSE
ENSG00000196565	GATAAGACAAGGTCTTATCA	chr6:32982865-32983834	4	1591	TRUE	4e-04	5.12859940673226	FALSE
ENSG00000196735	ATCCTGAAGTATGTGTATAG	chr6:31737471-31737868	3	113	TRUE	4e-04	4.46105482547971	FALSE
ENSG00000198502	GCATTGTCCCCGCGCGCCCA	chr6:30721303-30721829	4	589	TRUE	4e-04	3.27007179429946	FALSE
ENSG00000198502	ACTCCTGGGCCACGCACCGC	chr6:31159254-31159656	4	589	TRUE	4e-04	3.56136943785884	FALSE
ENSG00000198502	TGACAGCTCTGGGGAGTGTC	chr6:31738650-31738862	4	589	TRUE	4e-04	3.55444772120396	FALSE
ENSG00000198502	GGATGTCTTCCCAATACACC	chr6:32402860-32403151	5	588	TRUE	4e-04	3.41452133180689	FALSE
ENSG00000198502	GGTGTATTGGGAAGACATCC	chr6:32402860-32403151	5	588	TRUE	4e-04	3.6326678235409	FALSE
ENSG00000198502	TCTCGGTCCTTAGAGATGCA	chr6:32583639-32584799	6	587	TRUE	4e-04	5.00703377690275	FALSE
ENSG00000204257	TCTGTTTCCCAGAGTCGGGC	chr6:29964667-29966468	26	96816	TRUE	4e-04	2.43567943655936	FALSE
ENSG00000204257	CGGTGGTGCTACACGGACTT	chr6:30101688-30103715	59	96783	TRUE	4e-04	1.48015758477791	FALSE
ENSG00000204257	CGGTGACTAAGTCCTGCATG	chr6:30768976-30769922	74	96768	TRUE	4e-04	1.22024744872834	FALSE
ENSG00000204257	GCGGTGACTAAGTCCTGCAT	chr6:30768976-30769922	25	96817	TRUE	4e-04	2.50510681039163	FALSE
ENSG00000204257	AGGTTCCCCAGCAGTGCCAG	chr6:31016738-31017365	77	96765	TRUE	4e-04	1.33804445533418	FALSE
ENSG00000204257	CCTATCCGCCTCTAGGACCT	chr6:31139684-31140160	71	96771	TRUE	4e-04	1.09123817293851	FALSE
ENSG00000204257	AGGCGGACTGGTCATACCCG	chr6:31270985-31272710	122	96720	TRUE	4e-04	1.00738988694642	FALSE
ENSG00000204257	AAAAAGCTTTCGGGCGCCGA	chr6:31494826-31495422	46	96796	TRUE	4e-04	1.43628822845351	FALSE
ENSG00000204257	GCCATTAGTTGGAGGTCAGA	chr6:31609362-31610490	44	96798	TRUE	4e-04	1.59314551373818	FALSE
ENSG00000204257	CGGGGCGAGGGACTAGAACG	chr6:31821432-31823431	65	96777	TRUE	4e-04	1.09687046484978	FALSE
ENSG00000204257	GCGATTTCAGAGTGGCGGGA	chr6:32415294-32416007	46	96796	TRUE	4e-04	1.27543892153939	FALSE
ENSG00000204257	GGTTCCCCTGTACATGTGGG	chr6:32857713-32857900	32	96810	TRUE	4e-04	1.79905590092191	FALSE
ENSG00000204257	AAAATGACAAGGGCACCTAT	chr6:32952896-32953531	26	96816	TRUE	4e-04	2.27433898526537	FALSE
ENSG00000204257	AGCTGGTCGCTTACAGACTG	chr6:32952896-32953531	60	96782	TRUE	4e-04	2.8807225818039	FALSE
ENSG00000204257	CAGTCACTGGGGAGACGCCT	chr6:32952896-32953531	89	96753	TRUE	4e-04	2.44446919808947	FALSE
ENSG00000204257	CCAAGTCTTCAGGAGGTTAC	chr6:32952896-32953531	48	96794	TRUE	4e-04	2.13582830089349	FALSE
ENSG00000204257	CTAAGGCCACCCTCTCGGGG	chr6:32952896-32953531	70	96772	TRUE	4e-04	2.47052925539831	FALSE
ENSG00000204257	GATCTAAGGCCACCCTCTCG	chr6:32952896-32953531	36	96806	TRUE	4e-04	4.18437492875138	FALSE
ENSG00000204257	GCAGAGTATGGCATGTAACT	chr6:32952896-32953531	75	96767	TRUE	4e-04	3.56176846686163	FALSE
ENSG00000204257	TAAGGCCACCCTCTCGGGGA	chr6:32952896-32953531	80	96762	TRUE	4e-04	2.7753024148349	FALSE
ENSG00000204257	TCTTCCCCAAGTAAACCCCC	chr6:32952896-32953531	102	96740	TRUE	4e-04	1.80820535469579	FALSE
ENSG00000204257	CAGCCACCGACACTGTTTAG	chr6:32954999-32955373	55	96787	TRUE	4e-04	2.10981623641445	FALSE
ENSG00000204257	CAGCCTCTAAACAGTGTCGG	chr6:32954999-32955373	99	96743	TRUE	4e-04	1.26318084163187	FALSE
ENSG00000204257	TGGCAATAGCTGGTAGCTAT	chr6:32954999-32955373	63	96779	TRUE	4e-04	1.71008044754578	FALSE
ENSG00000204287	CCTCCCCATAACCTGCATTT	chr6:29812946-29813558	39	44664	TRUE	4e-04	2.32357993996885	FALSE
ENSG00000204287	TGAGCACCATCCTCGGCGTC	chr6:29887280-29888879	14	44689	TRUE	4e-04	-1.24555036017395	FALSE
ENSG00000204287	TTTGTGCCTATTCCCGTGCA	chr6:30169716-30170337	35	44668	TRUE	4e-04	2.70272713478732	FALSE
ENSG00000204287	GAACCTTGAGCTCCGTCGCT	chr6:30829685-30830050	32	44671	TRUE	4e-04	2.94724002203245	FALSE
ENSG00000204287	ATCCTATGGTGGCTACGAGG	chr6:31115782-31118256	37	44666	TRUE	4e-04	2.58838569837287	FALSE
ENSG00000204287	CCTATCCGCCTCTAGGACCT	chr6:31139684-31140160	39	44664	TRUE	4e-04	2.56004271179541	FALSE
ENSG00000204287	TGCACCTGATCTGTACTTAC	chr6:31203315-31204537	43	44660	TRUE	4e-04	2.29972659386724	FALSE
ENSG00000204287	TTTCGACGGGGTCTTCTCAC	chr6:31497782-31499781	25	44678	TRUE	4e-04	3.11205214642515	FALSE
ENSG00000204287	GACACCTGGCTATACTCATC	chr6:31674960-31675298	54	44649	TRUE	4e-04	2.17650428989351	FALSE
ENSG00000204287	TCATGAGCCGTAAGCAGGAG	chr6:31686527-31686872	12	44691	TRUE	4e-04	-1.44937828543391	FALSE
ENSG00000204287	AACTAAAAACTCTGCGTCTG	chr6:31762532-31764531	26	44677	TRUE	4e-04	3.45737203541986	FALSE
ENSG00000204287	CCTCCACTCCCTGAAAAAAA	chr6:31770470-31770715	22	44681	TRUE	4e-04	2.98354506773679	FALSE
ENSG00000204287	ACACAAGATACTCCGTTCAT	chr6:32439511-32440091	76	44627	TRUE	4e-04	6.17671946828145	FALSE
ENSG00000204287	AGGGTTCTTGCAAAGGGTCC	chr6:32439511-32440091	37	44666	TRUE	4e-04	4.73920418500033	FALSE
ENSG00000204287	GAACGGAGTATCTTGTGTCC	chr6:32439511-32440091	24	44679	TRUE	4e-04	5.42696953108578	FALSE
ENSG00000204287	GGGCGTTGCAAGCCTGGTGG	chr6:32692104-32692347	34	44669	TRUE	4e-04	2.84369286088163	FALSE
ENSG00000204287	CCCATCCCCAGGTGGCAGTC	chr6:33029981-33030179	21	44682	TRUE	4e-04	3.62576650287422	FALSE
ENSG00000204344	CCCGAGCCTCCAGAGGCCTC	chr6:30685474-30685641	133	163080	TRUE	4e-04	1.02986571832269	FALSE
ENSG00000204396	CTGGCTCCCCTTTACTATGG	chr6:30827960-30829342	3	429	TRUE	4e-04	3.40391060789957	FALSE
ENSG00000204396	TTCTCTCAGAGCACCTCTGT	chr6:32216313-32216731	5	427	TRUE	4e-04	3.84334329745334	FALSE
ENSG00000204396	TGGTGGACGCGGCTTTACTG	chr6:32837657-32839102	5	427	TRUE	4e-04	3.64180307656155	FALSE
ENSG00000204420	CGTTCTTGAACCTGGGTATG	chr6:32146482-32148481	4	1036	TRUE	4e-04	4.43720250216118	FALSE
ENSG00000204421	TAGCAGGGGCTGATTGCGTT	chr6:31216413-31216739	7	2340	TRUE	4e-04	3.39689087149355	FALSE
ENSG00000204421	ACACAACCCACCCTACTAGG	chr6:31723308-31723688	8	2339	TRUE	4e-04	3.36257892453935	FALSE
ENSG00000204475	GGCAGCGGCCTGAGGCTCTC	chr6:31585583-31585819	6	2208	TRUE	4e-04	3.16853862125278	FALSE
ENSG00000204475	CAGGCTAGCTAAGCGTGTGA	chr6:31592513-31593395	11	2203	TRUE	4e-04	3.26521352338468	FALSE
ENSG00000204475	CATTTGATGCTCGAGGTCCC	chr6:31592513-31593395	7	2207	TRUE	4e-04	3.25385738812178	FALSE
ENSG00000204475	GCAGGCTAGCTAAGCGTGTG	chr6:31592513-31593395	12	2202	TRUE	4e-04	3.78144997036089	FALSE
ENSG00000204475	GGCTAGCTAAGCGTGTGAGG	chr6:31592513-31593395	12	2202	TRUE	4e-04	4.55583954157176	FALSE
ENSG00000204482	CCTGGGTGAAGGCTTCTTAG	chr6:31585583-31585819	20	4831	TRUE	4e-04	2.24785823504014	FALSE
ENSG00000204482	CTGTCCTTGATCTATCCACA	chr6:31585583-31585819	16	4835	TRUE	4e-04	3.67898327029898	FALSE
ENSG00000204482	GGGCTCATGTAGATCTAGTA	chr6:31585583-31585819	15	4836	TRUE	4e-04	4.28743666891826	FALSE
ENSG00000204482	TCTGTCCTTGATCTATCCAC	chr6:31585583-31585819	31	4820	TRUE	4e-04	5.41396449693826	FALSE
ENSG00000204482	TGACAAGTTGGTGACAGGAA	chr6:31585583-31585819	17	4834	TRUE	4e-04	3.87831673047073	FALSE
ENSG00000204528	CTGTGTCAAGAAGCATCGTC	chr6:29737737-29738687	4	3657	TRUE	4e-04	3.26080311729647	FALSE
ENSG00000204528	ACTTAGGAGCATCTAGGTCG	chr6:30795771-30796496	3	3658	TRUE	4e-04	2.95713253619546	FALSE
ENSG00000204539	GGTAGACCAGGGCTTAGGCT	chr6:31125080-31125417	4	106	TRUE	4e-04	5.87414685021113	FALSE
ENSG00000204542	AAGTAGTAAGTACATCTCTT	chr6:30508894-30509757	4	478	TRUE	4e-04	5.52598777029239	FALSE
ENSG00000204544	AGATAGGGTCGGTTTCCAAC	chr6:30127137-30128131	4	76	TRUE	4e-04	8.1602843343916	FALSE
ENSG00000204544	GTTGGAAACCGACCCTATCT	chr6:30127137-30128131	4	76	TRUE	4e-04	8.2470585397906	FALSE
ENSG00000204544	AGATGGTGTATGTGATGCGT	chr6:30238308-30239117	3	77	TRUE	4e-04	8.55854150679053	FALSE
ENSG00000204544	CTTCCAACTGCTGCGCATAG	chr6:31159254-31159656	4	76	TRUE	4e-04	8.14498833948871	FALSE
ENSG00000204544	AGGGTTTATCAGTCAGAGGA	chr6:31176046-31176308	4	76	TRUE	4e-04	8.42705588669329	FALSE
ENSG00000204544	AGCGCATGTGCTTTCTAAAG	chr6:31750303-31751126	4	76	TRUE	4e-04	8.59127300494883	FALSE
ENSG00000204613	ACTCTGGAGACGCCAAGCAC	chr6:33175635-33175999	5	935	TRUE	4e-04	3.72234459149398	FALSE
ENSG00000204614	ATCTGCATCACCCTTCTGGG	chr6:30147145-30147402	3	6	TRUE	4e-04	8.79608672724903	FALSE
ENSG00000204614	CCCAGAAGGGTGATGCAGAT	chr6:30147145-30147402	3	6	TRUE	4e-04	8.76906905778262	FALSE
ENSG00000204632	AGGAGAGAATCCCCAACGCG	chr6:29827334-29828897	19	28048	TRUE	4e-04	2.8410360817277	FALSE
ENSG00000204632	CAGTGAGTAACTCCGGCCCA	chr6:29827334-29828897	42	28025	TRUE	4e-04	2.23566691332774	FALSE
ENSG00000204632	CGACTCGGCGTGTCCGAGGA	chr6:29827334-29828897	26	28041	TRUE	4e-04	2.07368291158633	FALSE
ENSG00000204632	CGCTTGGCACAAGAGTAGCG	chr6:29827334-29828897	48	28019	TRUE	4e-04	1.67441343791104	FALSE
ENSG00000204632	GGGCCGCCCGGTGAGTATCC	chr6:29827334-29828897	22	28045	TRUE	4e-04	5.10262164263888	FALSE
ENSG00000204632	GGTCGCAGCCAATCATCCAC	chr6:29827334-29828897	42	28025	TRUE	4e-04	2.03405433808757	FALSE
ENSG00000204632	GTGGATGATTGGCTGCGACC	chr6:29827334-29828897	49	28018	TRUE	4e-04	2.15067942329436	FALSE
ENSG00000204632	CGGAAGCAGATCGCCCAAAC	chr6:30682482-30683008	4	28063	TRUE	4e-04	-2.12745090730014	FALSE
ENSG00000204632	GACTAAGACTCAAGTCAATT	chr6:30781581-30782706	24	28043	TRUE	4e-04	1.78549536156928	FALSE
ENSG00000204632	GGAGTGGAGAATCCCCAACG	chr6:31270985-31272710	46	28021	TRUE	4e-04	3.47674990082282	FALSE
ENSG00000204632	CCCCGACTTCCCCAAAGTTG	chr6:31515513-31516701	20	28047	TRUE	4e-04	2.48159787946614	FALSE
ENSG00000204632	TCGCCCCGTGAGTGCCGTTT	chr6:31651695-31653469	25	28042	TRUE	4e-04	1.7540173685298	FALSE
ENSG00000204632	AGAACACTGTCGAGGAGAAA	chr6:31745203-31745428	21	28046	TRUE	4e-04	1.82867043356713	FALSE
ENSG00000204632	AAATAAGACATTCCCCTGGG	chr6:32073209-32073641	3	28064	TRUE	4e-04	-2.25652457506686	FALSE
ENSG00000204632	CAGTAAGCGTGCCCCCGCAT	chr6:32195422-32196819	18	28049	TRUE	4e-04	1.69771156852785	FALSE
ENSG00000204632	CCTTCGTCTCAGTTATGTCT	chr6:32666396-32666894	15	28052	TRUE	4e-04	2.69282937087604	FALSE
ENSG00000206503	TGGAGAGGAGCCGCATTCTC	chr6:31578384-31578819	140	259541	TRUE	4e-04	0.36680163785223	FALSE
ENSG00000213934	CTGGAGGAGAAACCCTGGGA	chr11:5254487-5254795	9	1046	TRUE	4e-04	4.15856803273978	FALSE
ENSG00000213934	GAGTGTGTGGAACTGCTGAA	chr11:5254487-5254795	15	1040	TRUE	4e-04	6.37688261417912	FALSE
ENSG00000213934	GATGCTGGAGGAGAAACCCT	chr11:5254487-5254795	11	1044	TRUE	4e-04	5.1903811693771	FALSE
ENSG00000213934	GGCTCTGGTGACCAGGACAA	chr11:5254487-5254795	15	1040	TRUE	4e-04	4.91748880888979	FALSE
ENSG00000213934	ACGTTCCAGAAGCGAGTGTG	chr11:5254682-5254782	10	1045	TRUE	4e-04	4.54761717667494	FALSE
ENSG00000213934	GCTCCTAGTCCAGACGCCAT	chr11:5254682-5254782	9	1046	TRUE	4e-04	3.91302849798539	FALSE
ENSG00000214894	GTTGCCTCATGTTATTATGC	chr12:7789365-7789670	4	648	TRUE	4e-04	3.92015069833513	FALSE
ENSG00000214894	AGGTGTTGCCCAGCAGTCGC	chr6:31644432-31646581	3	649	TRUE	4e-04	4.15393471903305	FALSE
ENSG00000223865	TAGTTCCTGGGCTGCACTCG	chr6:30162341-30162709	3	576	TRUE	4e-04	3.60362460264249	FALSE
ENSG00000226979	CCCGCCCCCTGGATGGGTGG	chr6:31170419-31170828	4	589	TRUE	4e-04	3.52762521944904	FALSE
ENSG00000226979	GGGCTGGAAAGTCCGTATAC	chr6:31570582-31572581	7	586	TRUE	4e-04	3.7540594714066	FALSE
ENSG00000226979	ACGCTCAGGTCCCTTTATAG	chr6:31571859-31572562	12	581	TRUE	4e-04	5.03430175453733	FALSE
ENSG00000226979	ACTGCCGCTTCCTCTATAAA	chr6:31571859-31572562	5	588	TRUE	4e-04	4.37804482076632	FALSE
ENSG00000226979	GCAGCGGGCGGGTTCTAGGT	chr6:31571859-31572562	6	587	TRUE	4e-04	4.83634917699806	FALSE
ENSG00000226979	TATAAAGGGACCTGAGCGTC	chr6:31571859-31572562	6	587	TRUE	4e-04	4.08933238056858	FALSE
ENSG00000227507	GCGCCGGTGGCTTCTGTCAC	chr6:30541492-30542052	20	18428	TRUE	4e-04	3.15056897615122	FALSE
ENSG00000227507	GAAGCTTCTCGTCATTGTTG	chr6:30981874-30982979	16	18432	TRUE	4e-04	-1.32030328775702	FALSE
ENSG00000227507	GGTCTTAATGAGAGAGAATT	chr6:31087560-31087877	9	18439	TRUE	4e-04	4.1078168913104	FALSE
ENSG00000227507	CCGGGGCGTGTCACGTGTAC	chr6:32108025-32109567	17	18431	TRUE	4e-04	2.8849063322357	FALSE
ENSG00000228789	ATAGTTGCCTCCCAGTGTAG	chr6:29760264-29760749	8	626	TRUE	4e-04	3.6514451116893	FALSE
ENSG00000228789	CCACTGCAGGCCCTTACTTG	chr6:30363554-30363784	7	627	TRUE	4e-04	3.51345599170295	FALSE
ENSG00000228789	ACTCAAAGGAGTGGCCGGGC	chr6:31053801-31054266	5	629	TRUE	4e-04	5.91111596651245	FALSE
ENSG00000228789	CCCCCTGTCACTCAAAGGAG	chr6:31053801-31054266	13	621	TRUE	4e-04	6.23760416446507	FALSE
ENSG00000228789	CCCCTGTGGCTGCTCGACTC	chr6:31053801-31054266	7	627	TRUE	4e-04	4.37875240988931	FALSE
ENSG00000228789	GTGCCTGCTGCTTCGGCTCG	chr6:31548048-31548524	7	627	TRUE	4e-04	4.83361190146043	FALSE
ENSG00000228789	ACAGCCCCACGTGCCATGGA	chr6:32394801-32394975	6	628	TRUE	4e-04	4.0427050890532	FALSE
ENSG00000228789	TCCATGGCACGTGGGGCTGT	chr6:32394801-32394975	6	628	TRUE	4e-04	3.79911221139071	FALSE
ENSG00000228789	TGCAGGTTTCTGCGGCCCCC	chr6:33075566-33076192	4	630	TRUE	4e-04	4.69532736914466	FALSE
ENSG00000230313	GGTGGTGACTGCTGCATGTT	chr6:32475226-32476196	5	1160	TRUE	4e-04	3.3885541333669	FALSE
ENSG00000230313	GCCAGAACAGGGTAACAGGG	chr6:33197523-33197806	5	1160	TRUE	4e-04	3.39666139921304	FALSE
ENSG00000231389	CACTCCTCAGATGGGCCCCG	chr6:31589309-31589721	3	151	TRUE	4e-04	4.50589453484955	FALSE
ENSG00000231389	GACGCTTGGGTCCCGACGCG	chr6:31680584-31681602	3	151	TRUE	4e-04	4.83887542959164	FALSE
ENSG00000231852	CCCTCGCGGCCTATCGCGGA	chr6:30555370-30557804	3	1420	TRUE	4e-04	2.89051642555219	FALSE
ENSG00000232629	TCTATAACCGCGAGGAGTAC	chr6:32761119-32761904	11	473	TRUE	4e-04	7.86967516332166	FALSE
ENSG00000232810	CATCTGGAGGAAGCGGTAGT	chr6:31573932-31575931	19	269	TRUE	4e-04	8.79165113355975	FALSE
ENSG00000232810	CCAGCGGAAAACTTCCTTGG	chr6:31573932-31575931	21	267	TRUE	4e-04	7.72526021180913	FALSE
ENSG00000234745	GTGTCCTGACTGAAGCGACA	chr6:29737737-29738687	153	242918	TRUE	4e-04	0.410327727049882	FALSE
ENSG00000234745	ACAGGGTGGTGGGGACTAAG	chr6:29924848-29925041	154	242917	TRUE	4e-04	1.11174741034133	FALSE
ENSG00000234745	TCACCCTGCCGGCAAGCTCG	chr6:30480607-30480869	285	242786	TRUE	4e-04	-0.205281603296918	FALSE
ENSG00000234745	GATAGCTAGCAGTGCGGTCC	chr6:30913634-30915262	44	243027	TRUE	4e-04	0.865700706478671	FALSE
ENSG00000234745	CCCGGCGACCTATAGGAGAT	chr6:31355791-31357656	91	242980	TRUE	4e-04	0.607359089331283	FALSE
ENSG00000237080	CAAATCAGGCCGGACAGGAG	chr11:17719290-17719635	5	799	TRUE	4e-04	3.18772909276865	FALSE
ENSG00000237541	TGAGCTTCTGCATTACATCC	chr6:32745672-32745953	3	250	TRUE	4e-04	4.65924603633984	FALSE
ENSG00000240065	ACCGTCGCCAACGGACATCT	chr6:30127137-30128131	23	62261	TRUE	4e-04	-0.951489424636765	FALSE
ENSG00000240065	AGCCCAGGTCCCCACAGGAA	chr6:30711844-30712032	31	62253	TRUE	4e-04	1.17433001019915	FALSE
ENSG00000240065	AAGAAATCCGAGCGGTTGGA	chr6:31727307-31729306	4	62280	TRUE	4e-04	-2.33851898012917	FALSE
ENSG00000240065	ACTGAGCTGGTGAACAGATA	chr6:33178894-33179564	43	62241	TRUE	4e-04	1.08585787667427	FALSE
ENSG00000241106	TGCATCATCAGGTACTGGGT	chr6:32816993-32817234	8	2963	TRUE	4e-04	4.35005500957197	FALSE
ENSG00000242574	CGTGCCCGACACAAGGGTCC	chr6:31395558-31396207	11	41537	TRUE	4e-04	-1.32946908950878	FALSE
ENSG00000242574	AGCCCTTTGTATCCCAATAT	chr6:32324390-32324675	22	41526	TRUE	4e-04	1.65601525107477	FALSE
ENSG00000242574	GTGGAGTCCATTCCCCCAAA	chr6:32933624-32934051	45	41503	TRUE	4e-04	1.41264045676876	FALSE
ENSG00000242574	AGGATATGGTTTACTAGCTC	chr6:32940624-32941835	23	41525	TRUE	4e-04	2.86988391077162	FALSE
ENSG00000242574	AGTAGATTTCCGTAGATTAC	chr6:32940624-32941835	34	41514	TRUE	4e-04	1.34339324065622	FALSE
ENSG00000242574	GTAACCTCCCTGTAAGGAAT	chr6:32940624-32941835	8	41540	TRUE	4e-04	3.50689521440785	FALSE
ENSG00000242574	TCTTGGGTAACCTCCCTGTA	chr6:32940624-32941835	37	41511	TRUE	4e-04	1.82669436403959	FALSE
ENSG00000243649	AGCGGTGGCAGTCGCGACCG	chr2:209424033-209424313	5	517	TRUE	4e-04	4.85179954777602	FALSE
ENSG00000243649	GGAGGGGCCTGTGTGATATG	chr6:30147145-30147402	4	518	TRUE	4e-04	4.72555513321677	FALSE
ENSG00000243649	GCATCACATACACCATCTGC	chr6:30238308-30239117	4	518	TRUE	4e-04	4.75657171154084	FALSE
ENSG00000243649	CGGCAACCCACCCGGACCCC	chr6:31497782-31499781	3	519	TRUE	4e-04	4.96023516799252	FALSE
ENSG00000243649	ACTTTCCCGGAACATCCAAG	chr6:31945771-31946245	19	503	TRUE	4e-04	5.80792668898291	FALSE
ENSG00000243649	CCCTCCCGCTTGGATGTTCC	chr6:31945771-31946245	23	499	TRUE	4e-04	6.91316795715386	FALSE
ENSG00000243649	CTTTCCCGGAACATCCAAGC	chr6:31945771-31946245	9	513	TRUE	4e-04	7.31201207353631	FALSE
ENSG00000243649	GCCCTCCCGCTTGGATGTTC	chr6:31945771-31946245	19	503	TRUE	4e-04	6.55139778873768	FALSE
ENSG00000243649	GTGAGCTGGATCCTTATTTC	chr6:31945771-31946245	5	517	TRUE	4e-04	6.01709394902827	FALSE
ENSG00000243649	GTGGGTGGTTTGGGCTTACT	chr6:31945771-31946245	11	511	TRUE	4e-04	6.16571774616785	FALSE
ENSG00000243649	GTGGTTTGGGCTTACTGGGG	chr6:31945771-31946245	7	515	TRUE	4e-04	4.57891660483756	FALSE
ENSG00000243649	TCCCGGAACATCCAAGCGGG	chr6:31945771-31946245	12	510	TRUE	4e-04	5.42426058869509	FALSE
ENSG00000244355	CCGCAGGTCCGCCACGTAAT	chr6:30325707-30327514	3	8536	TRUE	4e-04	-2.42657028764854	FALSE
ENSG00000244355	ATTTGCAACGGAGGTTCAAC	chr6:30614891-30615577	8	8531	TRUE	4e-04	2.25182004189252	FALSE
ENSG00000244355	TCTGATCCCGCATCTCCCCA	chr6:30685474-30685641	12	8527	TRUE	4e-04	2.24368009501848	FALSE
ENSG00000244355	AAGCTGGCAGGGATAATTAC	chr6:31713909-31714678	13	8526	TRUE	4e-04	3.05953363539533	FALSE
ENSG00000244355	AGCTGGCAGGGATAATTACA	chr6:31713909-31714678	21	8518	TRUE	4e-04	3.15905037229999	FALSE
ENSG00000244355	CACGCCGGGGCTGTTTAGGA	chr6:31713909-31714678	9	8530	TRUE	4e-04	3.24757422260462	FALSE
ENSG00000244355	CAGAGCCAGCATGTACCAGG	chr6:31713909-31714678	19	8520	TRUE	4e-04	5.69308537738639	FALSE
ENSG00000244355	GCCTGCTGATGTGCTTGCAC	chr6:31713909-31714678	19	8520	TRUE	4e-04	3.34237280459893	FALSE
ENSG00000244355	GGCAGGGATAATTACAGGGT	chr6:31713909-31714678	17	8522	TRUE	4e-04	3.36751137052555	FALSE
ENSG00000244355	TTACTCCTCCTGGTACATGC	chr6:31713909-31714678	25	8514	TRUE	4e-04	3.71425431535788	FALSE
ENSG00000244355	CAGGACTGTGGAGCGGATAG	chr6:31717532-31717882	26	8513	TRUE	4e-04	2.61496684718852	FALSE
ENSG00000244355	GCCAGGACTGTGGAGCGGAT	chr6:31717532-31717882	28	8511	TRUE	4e-04	2.53584204236077	FALSE
ENSG00000244355	TCAAGTGGAGACAGAGTCGG	chr6:31717532-31717882	18	8521	TRUE	4e-04	2.14043478605023	FALSE
ENSG00000244355	ACCTTAACACCTGGTGGGAA	chr6:31882412-31882682	13	8526	TRUE	4e-04	1.95038787304596	FALSE
ENSG00000244355	CCTTAACACCTGGTGGGAAG	chr6:31882412-31882682	15	8524	TRUE	4e-04	1.81238216964635	FALSE
ENSG00000244355	CCCAATGCTCAGTTTCTACC	chr6:32116811-32117036	11	8528	TRUE	4e-04	2.37845344196871	FALSE
ENSG00000281756	GTACGGGTGTCATCACGTGA	chr6:31933757-31937257	5	33	TRUE	4e-04	7.97846651816086	FALSE
ENSG00000281756	AGGCCGCTTAACTCCCTACG	chr6:32893821-32895308	3	35	TRUE	4e-04	5.86558739098187	FALSE
ENSG00000137404	GGATAGGCACCTATTAGATG	chr6:29791892-29793373	225	186478	TRUE	0.000400237344043823	0.240288183970532	FALSE
ENSG00000204475	CCCACTAGCAGCTTCTTCAC	chr6:30652776-30653012	3	2211	TRUE	0.000400809981383125	2.24281436344892	FALSE
ENSG00000234745	ATATTAATGAGCCCAACTCT	chr6:31467054-31467436	87	242984	TRUE	0.000401438207156955	-0.380109982722503	FALSE
ENSG00000204389	ACAGGCAGATCCTGCGTCTT	chr6:33199885-33200000	55	146703	TRUE	0.000401470776531979	-0.571215966061156	FALSE
ENSG00000235663	GGAGGTCACTATCCCTGACC	chr6:32071855-32072285	9	7132	TRUE	0.000401887899675704	1.75614615830746	FALSE
ENSG00000204231	TGGAGGCCTCCCGGGAGTAA	chr6:33170110-33170273	38	91825	TRUE	0.000402647211756691	-0.764913377477957	FALSE
ENSG00000204568	GCTGTAGGGCAGTCGCTCCC	chr6:31126809-31127048	94	230172	TRUE	0.000402669975060905	-0.299127199391411	FALSE
ENSG00000228727	CCTTTCTATAGCAAGGTCTT	chr6:31001216-31001927	23	42847	TRUE	0.000402711857946896	1.02435648548109	FALSE
ENSG00000137310	AGAAGCTCACCATCGAGTCA	chr6:31791353-31791641	22	26001	TRUE	0.000402806060160669	1.14251838338581	FALSE
ENSG00000204592	ACTGTTTAAAATCCTCATGG	chr6:29758038-29758251	32	135474	TRUE	0.000407507084985398	0.645316647236888	FALSE
ENSG00000204560	ATGCAGTCCTACTAACCTGC	chr6:31214378-31214740	92	110233	TRUE	0.000408451279134645	0.438828460630231	FALSE
ENSG00000204231	ATTTCATCACACATGTCCTG	chr6:29967104-29967966	82	91781	TRUE	0.000408482479518728	0.486377395999486	FALSE
ENSG00000204351	TGCAGGGTGGTGCGAAGAGT	chr6:30839707-30840061	106	130342	TRUE	0.000409140068041163	0.390534847179436	FALSE
ENSG00000168394	GCCCCTTGCTTTGCGGCACC	chr6:31016738-31017365	106	147440	TRUE	0.000410778119157127	0.417564205017898	FALSE
ENSG00000242574	AGGGGCTATGGACGGTCGTA	chr6:31651695-31653469	21	41527	TRUE	0.000411295120884946	1.14571907940895	FALSE
ENSG00000204314	CCAACTAATTATGCAGGCGG	chr6:30730066-30731526	38	43666	TRUE	0.000412587624893675	0.869963968237836	FALSE
ENSG00000137337	CAGGCACCTGGATTAGTTCA	chr6:33091862-33092619	96	175939	TRUE	0.000412851265212489	0.371052904759426	FALSE
ENSG00000078018	GTCACTGTCCGAGCCCTTCG	chr6:32087832-32091781	29	47356	TRUE	0.000413182589604405	-0.805511133231688	FALSE
ENSG00000137312	GGCATTGTCTAAGCGGGACG	chr6:31728778-31730584	90	238017	TRUE	0.000413657809665779	0.260763959306484	FALSE
ENSG00000204599	GCTCGGCATGCAGTTCGGCG	chr6:31157682-31159681	30	74776	TRUE	0.000413940349998081	-0.87613484121453	FALSE
ENSG00000204248	TTCTCCTCCAGGAGTTGTCA	chr6:31764314-31764571	27	13764	TRUE	0.00041424496959754	1.09174603565486	FALSE
ENSG00000196230	GGACCACAAAAGAGTCGAAC	chr6:32069521-32070330	247	262937	TRUE	0.000415963043648735	-0.0725146459878854	FALSE
ENSG00000204580	AGGTGACCAACTCCAATTAC	chr6:30877493-30878082	134	244614	TRUE	0.000416234846058262	0.238854527505387	FALSE
ENSG00000213719	AAGATAGCCTTTCTGTCGGG	chr6:31737959-31738266	115	262925	TRUE	0.000417041492641948	0.150440493713369	FALSE
ENSG00000204642	GTCCCAGAACATTCCACGAG	chr6:33082767-33083042	58	38648	TRUE	0.000417096033756795	0.698362470033372	FALSE
ENSG00000137310	TCTAGATTTCATCCAGCCAC	chr6:31567593-31567936	14	26009	TRUE	0.000417227478139349	1.27187055446688	FALSE
ENSG00000204315	TTGTTGGCATCGATTTCCTA	chr6:30781581-30782706	84	133013	TRUE	0.000417299738007572	0.467313714840563	FALSE
ENSG00000198563	GGGCGTGTCACGTGTACTGG	chr6:32108025-32109567	467	261299	TRUE	0.000417530401381098	-0.0762642961653661	FALSE
ENSG00000204599	CACATGGATGTGTAGTCATG	chr6:31204790-31205139	39	74767	TRUE	0.000417557416836842	-0.697213147681796	FALSE
ENSG00000204576	GAGGCGGAGAGAGCGCGTCA	chr6:29863832-29864500	8	37544	TRUE	0.000418048353335872	-1.4478407456548	FALSE
ENSG00000204469	CTGGAGCCCTGTGCATATGC	chr6:32622509-32622789	67	230638	TRUE	0.000419128086636612	-0.378178869373683	FALSE
ENSG00000204642	AGTCCCAGCTTCCTACTTGC	chr6:32234915-32235334	39	38667	TRUE	0.000420891416333995	0.806235321228725	FALSE
ENSG00000204538	GCATGGTGTGTGAAGCTCCC	chr6:32473155-32474197	45	35251	TRUE	0.00042354945508342	0.79370818369893	FALSE
ENSG00000213719	CTCTGTCCAGCAACATGTGA	chr6:33062023-33062329	180	262860	TRUE	0.000424498430160257	-0.128963855610113	FALSE
ENSG00000168477	AGCTCTGAATATTCTACTGC	chr6:30728282-30728481	16	28636	TRUE	0.000425812353269933	1.12041956738764	FALSE
ENSG00000146112	TACGCGAGGCGTGAACTCAT	chr6:30616759-30618138	36	117888	TRUE	0.00042629101280857	-0.728232218904121	FALSE
ENSG00000196230	TGAGCTAAGGAGTGGGAAGT	chr6:31687457-31687620	79	263105	TRUE	0.000426430173729194	-0.111052771783048	FALSE
ENSG00000206503	ACTGCTCCCGGCCGGAAGAG	chr6:31598439-31599041	217	259464	TRUE	0.000426800269319759	-0.161618255796808	FALSE
ENSG00000137331	CTAGATGACAGATAGGGTGG	chr6:30758826-30759331	138	227684	TRUE	0.000428028368293766	0.429631368200414	FALSE
ENSG00000204525	AATCCTTCAGGGAGGTTCCC	chr6:31718391-31718642	120	253633	TRUE	0.000428409517881392	0.26856339042007	FALSE
ENSG00000204252	CCTGCGGGCAGGAATGTGTA	chr6:32861089-32861520	69	118721	TRUE	0.000428599996697709	-0.56623504227956	FALSE
ENSG00000204525	TGTATTCCCGATCTCACCAC	chr6:30447259-30447756	91	253662	TRUE	0.000428612226746234	0.252812590219547	FALSE
ENSG00000242574	TTTACACGCATACCCAATCT	chr6:30790763-30791280	35	41513	TRUE	0.000428902994731513	0.927597208851393	FALSE
ENSG00000204469	GCAGAGTATGGCATGTAACT	chr6:32952896-32953531	129	230576	TRUE	0.000431724260595165	-0.23353218208968	FALSE
ENSG00000241370	TTCAAATACCCGAACTTCTC	chr6:31676763-31677222	97	254581	TRUE	0.00043307426835815	-0.22509634456533	FALSE
ENSG00000204385	TGTCGGTGAAGAAACGCGTC	chr6:32127536-32128582	5	3908	TRUE	0.000434765163195073	2.66471548361342	FALSE
ENSG00000206503	GCTTTGTGTAATGAGAATCG	chr6:30614391-30614769	276	259405	TRUE	0.000435153813842459	-0.151831418465072	FALSE
ENSG00000206344	CAAGATGGCCTGGCACCGTC	chr6:31983861-31984064	6	6587	TRUE	0.000435324291229051	1.97141835018212	FALSE
ENSG00000204308	TCTACCTTGTGGCGTCGGTG	chr6:29850094-29850626	302	249769	TRUE	0.000436045812120434	0.136232294068887	FALSE
ENSG00000235663	CGGGAGGCCGTCGAAGCGCA	chr6:30171513-30172632	12	7129	TRUE	0.000436442516487171	1.56397735487542	FALSE
ENSG00000204267	CAGGAGGGGTCCACGTTGGG	chr6:31689418-31689982	32	19564	TRUE	0.000437461188883202	0.983750667768671	FALSE
ENSG00000204256	TATCTCGAGGTGGGCTCGGC	chr6:32012313-32013264	74	188922	TRUE	0.00043753836080501	-0.440330773183809	FALSE
ENSG00000204256	GGCTTTATAAGACATGTCAT	chr6:30563246-30563598	120	188876	TRUE	0.00043795103717368	-0.351434901990442	FALSE
ENSG00000137312	TAGCCCGACGTTTGGATAGT	chr6:32177110-32178719	54	238053	TRUE	0.000439008941870468	-0.352832594865738	FALSE
ENSG00000196230	GCCCAGATGTCCGTTGGCGA	chr6:30127137-30128131	168	263016	TRUE	0.000441317941340002	-0.0939725576344355	FALSE
ENSG00000204314	CACAAGATGGCGGACTGGTC	chr6:31680584-31681602	6	43698	TRUE	0.000442655691860222	-1.69064005946583	FALSE
ENSG00000204301	GTATGCGTCACACCCGGAAG	chr6:30066546-30067702	36	24507	TRUE	0.00044323602608043	0.930533462820762	FALSE
ENSG00000204348	AGGAGCACTCTGGAGAAAGC	chr6:31009816-31010085	15	88050	TRUE	0.000445529418643245	-1.15577333846497	FALSE
ENSG00000204248	GCTATAGATAGCGACGAACT	chr6:33192035-33193499	20	13771	TRUE	0.000445699074593063	1.17883511108715	FALSE
ENSG00000146112	TCGCACTCCCGGGTACTTGG	chr6:29863832-29864500	127	117797	TRUE	0.000445749184572441	0.387371522755758	FALSE
ENSG00000204469	AAACTGGCTTCGCCGCCCAG	chr6:31196931-31198563	142	230563	TRUE	0.000446036885699559	-0.225375085723699	FALSE
ENSG00000204642	TTCAGAGCTCATTCAGTACA	chr6:32131560-32131874	16	38690	TRUE	0.000447312347067276	-1.02185137572541	FALSE
ENSG00000204389	CGTTGGCTGATCCGGGTAGG	chr6:31814206-31817021	84	146674	TRUE	0.000448086161342821	0.410645940700073	FALSE
ENSG00000204538	CCCATCCAGGGGATTAAATA	chr6:30670839-30671068	38	35258	TRUE	0.000448380605288655	0.863136359679536	FALSE
ENSG00000204525	CCTTGGGTTCGCTCCTAAGG	chr6:31739907-31743157	194	253559	TRUE	0.000449145034424975	-0.17901514558618	FALSE
ENSG00000240065	ACTGGGGCTCTCTCCGGTCG	chr6:31270985-31272710	83	62201	TRUE	0.000449260390182243	0.592767486362983	FALSE
ENSG00000241370	CCTTCCCCCATCTCCATGTA	chr6:31747177-31747395	178	254500	TRUE	0.000449944799632853	-0.173799977584046	FALSE
ENSG00000204248	GACTATCCTGTGTTTGTCGG	chr6:33192035-33193499	25	13766	TRUE	0.000454502084284272	1.06342648781822	FALSE
ENSG00000204472	CCTCTAGGCCTGCCACGGAG	chr6:29964667-29966468	103	151761	TRUE	0.00045548150910505	0.458725357888611	FALSE
ENSG00000237923	TTCTGGACTCTTGCCAACCA	chr6:30837850-30838025	12	50093	TRUE	0.00045619377351315	-1.14644508673999	FALSE
ENSG00000196230	CCTCCACTCCCTGAAAAAAA	chr6:31770470-31770715	142	263042	TRUE	0.000456873943193804	-0.0814430527949028	FALSE
ENSG00000204427	TCTTATACGACGTGGAGTTG	chr6:31200382-31203181	73	158502	TRUE	0.000458329168313583	0.457263606130514	FALSE
ENSG00000234745	TCACCAGTCGCTATGTCCCG	chr6:31203315-31204537	223	242848	TRUE	0.000458794585501911	0.214149759079146	FALSE
ENSG00000204310	AGGCCCCTCGACGACGCAAG	chr6:32085866-32086089	193	245954	TRUE	0.000459318082224849	0.158346091953331	FALSE
ENSG00000204564	AGGCCGCATCATGAGTATCC	chr6:31462653-31463642	51	110616	TRUE	0.000460072164404296	0.581139697608937	FALSE
ENSG00000204392	AGCTCCGGGGCCAAGATTCG	chr6:31462653-31463642	308	260728	TRUE	0.000460128922405543	-0.09086195573592	FALSE
ENSG00000204592	GGATTATTTGTCCGCCAGAG	chr6:31901422-31902703	50	135456	TRUE	0.000461459674272836	-0.649354799391198	FALSE
ENSG00000204525	CCTACAGCTGGCTCCTCAGT	chr6:31202775-31203156	90	253663	TRUE	0.000463266234183412	0.261291303249092	FALSE
ENSG00000204386	CCAGACCGGGGCGGGCTTAA	chr6:31862357-31865881	19	9258	TRUE	0.000464605509561281	1.18198879607405	FALSE
ENSG00000204392	TCTGCCTTCGCGGAACCAAC	chr6:30907744-30908674	67	260969	TRUE	0.000464821247826687	-0.185118491285938	FALSE
ENSG00000137331	ATGCTCCTGACATGGGGCAT	chr6:31441114-31441278	96	227726	TRUE	0.00046594285652651	0.334447691508326	FALSE
ENSG00000204388	ATGGACTCTGAGACCTCCAT	chr6:30964039-30964778	50	122487	TRUE	0.00046609478904501	-0.644644037660401	FALSE
ENSG00000204525	CAGAGAGGACACCAGGGTCT	chr6:31551431-31551649	179	253574	TRUE	0.000466454950609485	-0.195639758042031	FALSE
ENSG00000204619	GTCAAAGTGTAGAGAAGTCC	chr6:32131560-32131874	52	181330	TRUE	0.000466760935492198	-0.423494429191168	FALSE
ENSG00000132688	TGCAGCGAGGTGGAGCTACG	chr6:30130716-30131520	113	212641	TRUE	0.000467041296607448	-0.348924199712881	FALSE
ENSG00000204568	TTGAAACACCACGACGGATT	chr6:31196931-31198563	188	230078	TRUE	0.000467099687110604	0.188786163216511	FALSE
ENSG00000204314	ATCTGCATCACCCTTCTGGG	chr6:30147145-30147402	18	43686	TRUE	0.000467505533357372	-1.05570517642486	FALSE
ENSG00000204516	TAACTCGTGGGCCCGGGAAA	chr6:32244547-32245969	112	124118	TRUE	0.00046757889522458	0.412667486121037	FALSE
ENSG00000196230	CCTGTGGATGTTTCCGTGAG	chr6:32666396-32666894	294	262890	TRUE	0.000467813943991603	0.0446468767533457	FALSE
ENSG00000204256	CCGGATCGCCTGTAGATCTC	chr6:29887280-29888879	112	188884	TRUE	0.000469008746595457	0.32065096398713	FALSE
ENSG00000204231	CAGTCCATGAGACTGTGTAA	chr6:32473155-32474197	46	91817	TRUE	0.00047241331943036	0.651193702791933	FALSE
ENSG00000139352	GACGGCGTGCATGAACTCAG	chr6:31643943-31644721	5	571	TRUE	0.000472735032109385	2.68065690675208	FALSE
ENSG00000204348	GCCAATCGGGAACGGCACGG	chr6:31157682-31159681	23	88042	TRUE	0.000473829882269586	-0.924014656535401	FALSE
ENSG00000204498	TCACCACTGGAACCCTGGAG	chr6:30855845-30856055	84	126563	TRUE	0.000474146735540206	0.443581182412046	FALSE
ENSG00000168394	TGAACATTTAGGTCCTCAAC	chr6:30974157-30976681	66	147480	TRUE	0.000474835457546477	0.505737682264113	FALSE
ENSG00000204256	GATGTAATCGGGTGGTTGTT	chr6:31533582-31537581	64	188932	TRUE	0.000475069707860001	-0.48455956519373	FALSE
ENSG00000204516	TGGGGTCTGTGAATTCCCGG	chr6:31573932-31575931	58	124172	TRUE	0.000475326794230069	-0.57947560217827	FALSE
ENSG00000204642	CAACAGTCTCGTACGCTCAC	chr6:30212915-30213890	12	38694	TRUE	0.000476286324553016	-1.24119962757061	FALSE
ENSG00000204516	GACCCAGAAGCAGTTCAAAT	chr6:32692104-32692347	122	124108	TRUE	0.000477648700445775	0.394695157697958	FALSE
ENSG00000204389	TGCAAGAGATGACATAGGCT	chr6:32228902-32229682	81	146677	TRUE	0.000478971137308264	-0.480602965899557	FALSE
ENSG00000166278	TTTGTACCTTGAGGTCCTCC	chr6:32217889-32218482	4	2413	TRUE	0.000479743173119429	2.47819803926183	FALSE
ENSG00000137331	CACCTGGGCCGTCACCCATG	chr6:32109687-32111103	108	227714	TRUE	0.000480301600235121	0.418340005364247	FALSE
ENSG00000204264	GGCATATGAGCCCTAAAATC	chr6:30515018-30515605	162	195990	TRUE	0.000480656205199357	-0.280719711089823	FALSE
ENSG00000204305	GGACTTCCGCGGCCTAGGAG	chr6:32189659-32190569	72	45304	TRUE	0.000480803491828143	0.566528001585844	FALSE
ENSG00000204540	CCATGTACCGCGTTATGTGG	chr6:32166448-32169512	7	5572	TRUE	0.000482646252237012	2.37331028083564	FALSE
ENSG00000227198	AGCCCCACCGCCGCGAAGAG	chr6:29850094-29850626	6	1518	TRUE	0.0004838040523828	2.50260461213375	FALSE
ENSG00000137411	GGTGTTCCGAGTGCTCCCAC	chr6:31643943-31644721	120	165034	TRUE	0.000485399168536403	0.3461113348683	FALSE
ENSG00000241404	TGTCGCAACTCGCCCGGAGG	chr6:31702534-31703582	9	56709	TRUE	0.000486075636197264	-1.42370057456317	FALSE
ENSG00000204520	TCTGAGCATGTGGGTCCTAG	chr6:32402860-32403151	50	85585	TRUE	0.000487756868106577	0.629554065927403	FALSE
ENSG00000204568	ATGTGCTTAGTGCAAGACAA	chr6:30799159-30799421	100	230166	TRUE	0.000487942295526553	0.264711961507911	FALSE
ENSG00000204305	CGTCCAGCTGGGCTTCGACT	chr6:31978820-31980627	27	45349	TRUE	0.000488761211077152	1.03049734924959	FALSE
ENSG00000204308	AGTGAAACTGCATACCCCTG	chr6:31852624-31853075	168	249903	TRUE	0.000489467059025649	0.156152690989737	FALSE
ENSG00000204314	GGCTCTGACGGCGTTACTGA	chr6:33075566-33076192	4	43700	TRUE	0.000490722183358105	-2.10157831364616	FALSE
ENSG00000204351	CGAGTCATATCCGAGAGTAT	chr6:31821432-31823431	127	130321	TRUE	0.000491296286156424	0.350515344233517	FALSE
ENSG00000204392	ACACAAGCTCATGTATACCT	chr6:31981726-31982144	76	260960	TRUE	0.000491787353446701	0.168561992342822	FALSE
ENSG00000242574	GAGTCACCGTCCTACCTTCC	chr6:31690204-31691207	16	41532	TRUE	0.000493202620743563	1.28419120180192	FALSE
ENSG00000137337	GACTATTCCCAACCAGTGAT	chr6:29917733-29918203	137	175898	TRUE	0.000493835292496159	0.313626639262922	FALSE
ENSG00000221988	TTTCCGGACCGCGCGCCCCT	chr6:31826877-31828644	83	120231	TRUE	0.000494067049869262	-0.480652530105649	FALSE
ENSG00000204475	CCATGTCCCTCCATGGCACG	chr6:32394801-32394975	3	2211	TRUE	0.00049456521449062	2.53650881451824	FALSE
ENSG00000272273	GTGCCTGTGTGAGTTCACAC	chr6:31517213-31517602	42	32890	TRUE	0.000496527833884083	0.784425888132866	FALSE
ENSG00000213719	GAGATGGCAGAAGCACTGCC	chr6:30855845-30856055	123	262917	TRUE	0.000497806668244237	0.15553206028281	FALSE
ENSG00000168394	TTACATTGCATCACCGTCTG	chr6:30444058-30444398	102	147444	TRUE	0.000497932089308711	-0.445302320027371	FALSE
ENSG00000206503	GGTCAACCTTCTCTGTTACC	chr6:32967566-32967796	290	259391	TRUE	0.000498203206589061	-0.153462924555448	FALSE
ENSG00000137312	TTGGGGCCTGGACCGTTAGT	chr6:31971319-31972880	220	237887	TRUE	0.000499216974932881	0.165478562921951	FALSE
ENSG00000204574	CCACTAAGAAGCCTTCACCC	chr6:31585583-31585819	108	232247	TRUE	0.000500140584331601	-0.276356240058265	FALSE
ENSG00000204314	AGGCAGGACTCAAAAGGTAG	chr6:32866897-32867503	19	43685	TRUE	0.000500753220321212	-1.04753938303462	FALSE
ENSG00000204392	ACACAAGATACTCCGTTCAT	chr6:32439511-32440091	197	260839	TRUE	0.000501751432114582	-0.113080066282595	FALSE
ENSG00000198563	ATGCGGAGGAGGGGCCTTAT	chr6:30631690-30632204	87	261679	TRUE	0.000503884030027869	-0.164576931143069	FALSE
ENSG00000204390	AGGCACATCAGGGACCGGGG	chr6:31686527-31686872	13	15312	TRUE	0.000504824592353022	1.57080428553439	FALSE
ENSG00000228727	AATCAGCTCTCTCGTGAGTC	chr6:30544696-30545170	41	42829	TRUE	0.000506089416064631	0.786692107535964	FALSE
ENSG00000204389	TATTCAGCTGACCCGGTGCG	chr6:33161357-33162470	203	146555	TRUE	0.000506398850294679	0.279400500266255	FALSE
ENSG00000234745	CCAAGTCCCGCTCACAGGAT	chr6:32081168-32081577	215	242856	TRUE	0.000507025630814791	-0.211847587566972	FALSE
ENSG00000166278	AGCCTGATTTCTGAAAGCCT	chr6:31396975-31397224	4	2413	TRUE	0.000507387623355457	2.19795930570569	FALSE
ENSG00000204599	GATTGCCTCCTTGGGATCGG	chr6:32893821-32895308	15	74791	TRUE	0.000507420124199735	-1.1039236234178	FALSE
ENSG00000204560	CACTTAGCTGGGGTCAGCGT	chr6:30882549-30883059	21	110304	TRUE	0.000508214118299932	-0.975492642694313	FALSE
ENSG00000204610	CAAAGTTATTGGTAATGTTC	chr6:31840063-31840910	8	10795	TRUE	0.000509499447674829	1.68761249367805	FALSE
ENSG00000204388	AGGCTTATTTATATACCATA	chr6:30799159-30799421	74	122463	TRUE	0.000510645066054036	0.461185841804886	FALSE
ENSG00000204531	GGAGTCAAGTGACAACGGAA	chr6:30882549-30883059	100	263085	TRUE	0.000510853394373778	0.0957462242405489	FALSE
ENSG00000241370	ATTTCATCACACATGTCCTG	chr6:29967104-29967966	203	254475	TRUE	0.000510879978436655	0.214596488038642	FALSE
ENSG00000204310	AGGCTCCACCCTCAAGCACT	chr6:31111005-31111190	195	245952	TRUE	0.000511957157534458	0.153534832496605	FALSE
ENSG00000213719	CATGTGGCCTGCAACTTTCT	chr6:33014769-33015436	97	262943	TRUE	0.000512932316209989	0.17727873519499	FALSE
ENSG00000241370	TTCCCCTGATTGGCCGACAT	chr6:32177110-32178719	256	254422	TRUE	0.000514222376672707	-0.130615669250742	FALSE
ENSG00000204463	CTTGATGGGGCCTCGAAAGG	chr6:31877029-31879215	61	237954	TRUE	0.000516322945901775	0.290944134260871	FALSE
ENSG00000204248	TTGGTCCAGTGATGCTAAGG	chr6:31940351-31941119	26	13765	TRUE	0.000516386876260907	1.0811772144419	FALSE
ENSG00000204642	GTCCGCCTCAGCTGCGATTA	chr6:31841008-31842456	33	38673	TRUE	0.000517095170067249	0.871818294701629	FALSE
ENSG00000242574	TTTCCTCATTAAACGAGGGG	chr6:31638882-31641381	33	41515	TRUE	0.000517394327937782	0.963040418369315	FALSE
ENSG00000137411	CATCCCTAGACCTTTCCGAC	chr6:31546358-31547231	184	164970	TRUE	0.000517663672283356	-0.279786252976154	FALSE
ENSG00000132688	TGGGCCTCTAGCACTGGAAA	chr6:33073469-33073887	157	212597	TRUE	0.00051843530885021	0.266323768747404	FALSE
ENSG00000240053	AGTGACCTGCAAAAGCCGGA	chr6:29769292-29769656	51	75758	TRUE	0.000518859021722236	0.708355482397462	FALSE
ENSG00000204389	CAAAACTCTTCTATCTTGAT	chr6:32816993-32817234	65	146693	TRUE	0.000520579688013348	-0.520779996737661	FALSE
ENSG00000204388	TATGGTATATAAATAAGCCT	chr6:30799159-30799421	56	122481	TRUE	0.0005210497522328	0.570489508135567	FALSE
ENSG00000214922	AGTGGCCAACACTGAAATCT	chr6:33148150-33148553	45	63905	TRUE	0.000521632976417163	-0.721420161964775	FALSE
ENSG00000206503	GTGCAGTGTCCTACCCATTC	chr6:31752860-31753761	159	259522	TRUE	0.00052280765103479	0.200206872517414	FALSE
ENSG00000204610	CATGGGTATAGTGTTACAAG	chr6:31948750-31949416	13	10790	TRUE	0.000523303014091456	1.58787453480124	FALSE
ENSG00000204592	CTTCAACATGAAGAGCGCCG	chr6:31817239-31817580	79	135427	TRUE	0.000523864483748545	-0.494974469657976	FALSE
ENSG00000225914	TCGCGCCACTACATGCTGCC	chr6:31841008-31842456	15	6968	TRUE	0.000525536419395679	1.48518513286091	FALSE
ENSG00000213676	CATCTCTAGCGCGAGGCCCA	chr6:31734684-31735403	142	97662	TRUE	0.000526599814199105	0.365095638538061	FALSE
ENSG00000204498	ATGTCCCTCCATGGCACGTG	chr6:32394801-32394975	84	126563	TRUE	0.00052667297776644	-0.435270891151637	FALSE
ENSG00000240053	CTAGCTCAGCTGGGGAGGTA	chr6:31874908-31875284	77	75732	TRUE	0.00052817080564408	0.516855690056103	FALSE
ENSG00000204252	AGGGCTCCCCACAGCTTCGA	chr6:31171729-31173747	121	118669	TRUE	0.00052929255139491	0.382938750224576	FALSE
ENSG00000204498	CCTCGCGGCCTATCGCGGAG	chr6:30555370-30557804	104	126543	TRUE	0.000529568165245291	-0.424594590539003	FALSE
ENSG00000240065	ATGTCCTGTCAGGTTCATCC	chr6:29847861-29848382	29	62255	TRUE	0.000529740013538033	-0.834485194758005	FALSE
ENSG00000237923	GTGCAGCAAGCGCCCCCAAG	chr6:30877493-30878082	72	50033	TRUE	0.000530327129424615	0.571405486472034	FALSE
ENSG00000213676	GGGTATAAGGCAAGTGCTGA	chr6:31400530-31400962	57	97747	TRUE	0.000531453014850288	0.60247328563788	FALSE
ENSG00000272273	TAAAGTCCTCGCCGGCCCAC	chr6:31462653-31463642	57	32875	TRUE	0.000531801141286812	0.700475584138686	FALSE
ENSG00000204592	GACGCGGGATCCGGCTTCTC	chr6:29863832-29864500	108	135398	TRUE	0.000532170638633906	0.393150455935672	FALSE
ENSG00000204435	TGGGTACCGTGACGTCAAAA	chr6:31806092-31807536	199	253853	TRUE	0.000532527150032505	-0.127509686238696	FALSE
ENSG00000204536	TTTGCTTGTTCACTTTGGCG	chr6:32061096-32061628	155	145053	TRUE	0.000534481948471448	0.31236066121524	FALSE
ENSG00000206503	AAACGGAATAACGGCACTTT	chr6:31493799-31494553	126	259555	TRUE	0.000535992036967733	-0.163954585880867	FALSE
ENSG00000181449	TATTCAGCTGACCCGGTGCG	chr6:33161357-33162470	299	241505	TRUE	0.000536134176526332	-0.166978143182356	FALSE
ENSG00000168477	TCTGTGAACCGCAGCGCTCT	chr6:31196931-31198563	3	28649	TRUE	0.00053622977302123	-2.33761447834173	FALSE
ENSG00000204516	TAGGTTTCAGTAAGGGTAAA	chr6:32868045-32868528	44	124186	TRUE	0.000536639253405022	0.601393509599357	FALSE
ENSG00000213719	GGAGCAGAGATTTACGGAGT	chr6:33009235-33009931	184	262856	TRUE	0.000537017872825539	0.123230935016506	FALSE
ENSG00000242574	AGGATGTCTGTCTGCGACGT	chr6:29791892-29793373	33	41515	TRUE	0.000537358288317987	0.979685144283097	FALSE
ENSG00000214922	CCTCAAGAGGTATCCTAGTC	chr6:30795771-30796496	31	63919	TRUE	0.000537772381773679	0.854467138313855	FALSE
ENSG00000146112	CAGCTGGTCTGTGGTCCTTC	chr6:31040333-31040522	41	117883	TRUE	0.00053943601366564	0.671861910579416	FALSE
ENSG00000196126	TGGCCCCTCCCTCTCACCAC	chr6:30855845-30856055	19	56889	TRUE	0.000543438232492241	-1.01116312826962	FALSE
ENSG00000204257	TCAGTCTCACCCCGGCCAGG	chr6:31111005-31111190	121	96721	TRUE	0.000543511386144645	0.561877223051166	FALSE
ENSG00000137310	ATCATGGTACTCGAAGCCCA	chr6:30308057-30310057	23	26000	TRUE	0.000546082493705934	1.08680868560568	FALSE
ENSG00000196230	CGTATCAACTTAATACAGTT	chr6:30974157-30976681	137	263047	TRUE	0.000546244484455994	0.0729838933747446	FALSE
ENSG00000204315	AAGAGCAAAGGACCGGATCC	chr6:33080171-33081452	59	133038	TRUE	0.00054627140698302	0.50321202265773	FALSE
ENSG00000213760	CTTGCTGACTGTTTGAAACT	chr6:31178771-31179009	23	23882	TRUE	0.000546520571002415	1.07209726983359	FALSE
ENSG00000228727	CGGCGAATGCATTTGCGACA	chr6:32095446-32097270	25	42845	TRUE	0.000547025047219938	1.04799082726371	FALSE
ENSG00000206344	GGCGCATCCTCGATCACAGC	chr6:32044972-32047303	16	6577	TRUE	0.000547233359887553	1.52705467328752	FALSE
ENSG00000204310	GGTTTCTAAATTCAGCGTCG	chr6:30214044-30214752	125	246022	TRUE	0.000548312751287524	0.191752639219416	FALSE
ENSG00000242574	CACGTCCGACTCATGACCTG	chr6:31752860-31753761	37	41511	TRUE	0.000548425987197843	-0.753763345907548	FALSE
ENSG00000137411	GGGCGACTCTCACGCCGCGC	chr6:30171513-30172632	136	165018	TRUE	0.000548600800960438	-0.333233690676991	FALSE
ENSG00000204576	TTGGGCTAGGATATCCCGGA	chr6:31115782-31118256	42	37510	TRUE	0.000549121738552884	0.782383902081726	FALSE
ENSG00000204256	GCTATCGAGATTGTCTATCT	chr6:31898032-31900031	99	188897	TRUE	0.000549507346123496	-0.368659471760456	FALSE
ENSG00000204536	ATGACCGGCATCGACTAATC	chr6:30719778-30720487	80	145128	TRUE	0.000550895975367517	0.39660564212042	FALSE
ENSG00000204592	TTATCCCCAAACTGAGAGGT	chr6:30614391-30614769	37	135469	TRUE	0.000551082960977913	-0.783026024665185	FALSE
ENSG00000204371	CTTGGGAAAGACGCTTACCT	chr6:33091862-33092619	127	215213	TRUE	0.000551498070073316	-0.256225407646756	FALSE
ENSG00000137343	GAGATGCCATGTTCTGCGCA	chr6:30091888-30092343	121	135044	TRUE	0.000552194250153246	-0.399639842025457	FALSE
ENSG00000241370	CTGGACCATGAATGAGTCGA	chr6:32081168-32081577	217	254461	TRUE	0.000553163676352809	0.214717357360173	FALSE
ENSG00000204261	CCCACACCAAGGTCAGCGAC	chr6:31752860-31753761	17	7743	TRUE	0.000555105915573064	1.42832162588557	FALSE
ENSG00000204308	ATCTCTCCTTGCATTGTGAT	chr6:29759411-29759982	190	249881	TRUE	0.000557532250282295	0.142707792223747	FALSE
ENSG00000137411	TCGCATTCCCAAGAGCGCGT	chr6:31580665-31581864	70	165084	TRUE	0.000557643513010977	-0.499283552205027	FALSE
ENSG00000196230	GGTGGAGTCCATTCCCCCAA	chr6:32933624-32934051	306	262878	TRUE	0.000558005653862157	-0.0634712297812845	FALSE
ENSG00000137337	CTCTGGTTCCCCTGTACATG	chr6:32857713-32857900	96	175939	TRUE	0.000560184802084407	0.365957159816748	FALSE
ENSG00000204427	GGCCTGTCGCGCAAGGACGT	chr6:30646848-30648070	158	158417	TRUE	0.000560598321505072	-0.325397778658452	FALSE
ENSG00000204516	TGCCTGACGATGCCTCACGC	chr6:31180225-31181002	101	124129	TRUE	0.000560787579388569	0.408580398162482	FALSE
ENSG00000137411	GGACGAGGTGCAGCGCGAGA	chr6:31817239-31817580	98	165056	TRUE	0.000561668510116624	-0.409150752621797	FALSE
ENSG00000204410	CTCACAATTGTGTTGCATCA	chr6:29982251-29982430	18	19752	TRUE	0.000562095719679359	1.12128650155767	FALSE
ENSG00000204421	CAACAGGTGAAGGCGGGGAC	chr6:31152858-31153057	7	2340	TRUE	0.000562591282898731	2.41466578540906	FALSE
ENSG00000204304	GAGTCCTGGATGAACCTGAC	chr6:29847861-29848382	182	151488	TRUE	0.000564312810431735	-0.282627805534578	FALSE
ENSG00000204580	GCTCATCGAGAGCGGTTCCC	chr6:30101688-30103715	63	244685	TRUE	0.000564714822254638	0.310974556553483	FALSE
ENSG00000146112	AAAATCCCTTGTAGGTTGCA	chr6:31414179-31414776	22	117902	TRUE	0.000565170110881516	-0.891704924643294	FALSE
ENSG00000204248	GCTGCTCACAGGGACAGGAG	chr6:30972056-30972234	18	13773	TRUE	0.000567177013277917	1.25103469857569	FALSE
ENSG00000204351	GCAGAAGCGAAGGTTACGCG	chr6:32796677-32797916	82	130366	TRUE	0.00056731000984931	-0.447893864266275	FALSE
ENSG00000204392	ATGTCATTGAATGGGCGGCG	chr6:30633657-30637057	197	260839	TRUE	0.000569497243337377	-0.108260426399012	FALSE
ENSG00000204569	TTGGTTGATCTACATATGAC	chr6:30810746-30811218	58	136300	TRUE	0.000569700069527494	-0.513934736502656	FALSE
ENSG00000241370	GGCAGTAGTGCCTTGATCTC	chr6:32244547-32245969	90	254588	TRUE	0.000569934104338298	0.22604377681539	FALSE
ENSG00000204308	GCCTCTAGGCCCCCGCAGAG	chr6:30880617-30881325	224	249847	TRUE	0.000570065834432641	-0.140413267153515	FALSE
ENSG00000196230	TGTCTGCAGGACGGCTGGTC	chr6:31548048-31548524	201	262983	TRUE	0.000570489934504407	0.0641600618867111	FALSE
ENSG00000242574	ATCCAGCTGGTAATCTTCCA	chr6:31690757-31692756	22	41526	TRUE	0.000571236113380946	-0.894397984212092	FALSE
ENSG00000204516	GAGGGGTGTGTATCAACTGC	chr6:31169199-31170261	78	124152	TRUE	0.000572271688830978	-0.502509489187409	FALSE
ENSG00000234127	CCCATCCTGTGAGCGGGACT	chr6:32081168-32081577	26	134587	TRUE	0.000573593508347348	-0.773855366795536	FALSE
ENSG00000181449	CGTCCCCCAAAACCCCGTCT	chr6:32069521-32070330	108	241696	TRUE	0.000573688561360353	-0.329028260369624	FALSE
ENSG00000204525	AAGCATCTTTGGAGGTCCCC	chr6:30844084-30844576	184	253569	TRUE	0.000574117841459049	0.174320584481657	FALSE
ENSG00000242574	GATGCTGGAGGAGAAACCCT	chr11:5254487-5254795	34	41514	TRUE	0.00057414485187316	0.803548121096391	FALSE
ENSG00000204560	CCCACCATTCCTACCGCTAT	chr6:32175777-32176333	96	110229	TRUE	0.000575480734402337	-0.438712730953494	FALSE
ENSG00000241370	GACCGGGTGCCGCAAAGCAA	chr6:31016738-31017365	323	254355	TRUE	0.00057653017825766	0.157314718860967	FALSE
ENSG00000213676	TGGGCCTCGCGCTAGAGATG	chr6:31734684-31735403	140	97664	TRUE	0.000577352094260355	0.356866597560408	FALSE
ENSG00000196230	CTTGCAGGATGTAAGGTAGA	chr6:30646087-30646314	100	263084	TRUE	0.000578676747673099	0.0764952883678491	FALSE
ENSG00000166278	CCTCAGCACCAATGCCACTG	chr6:29917733-29918203	5	2412	TRUE	0.000578678368411232	2.04524685530546	FALSE
ENSG00000137310	TGGCTTGGGAAGAGCGCTTT	chr6:31171729-31173747	4	26019	TRUE	0.000579245971834202	-2.05661666681049	FALSE
ENSG00000204472	CTCCTGGCCCACTCCCAGTA	chr6:31125080-31125417	174	151690	TRUE	0.00057940387866828	0.372927278821733	FALSE
ENSG00000204516	GCCCTCTAGCCGACCGAGGG	chr6:30360164-30360578	75	124155	TRUE	0.000581040280492372	0.522363311467627	FALSE
ENSG00000132688	TAACACCAAACTGAGTAAAT	chr6:30508894-30509757	164	212590	TRUE	0.000581419232346066	-0.279415291960397	FALSE
ENSG00000137331	GCCTTGTCACAGGATGGGTC	chr6:30646459-30646765	292	227530	TRUE	0.000581662938276671	0.237553797130584	FALSE
ENSG00000196230	CATAACGGTGTGACGGGGCG	chr6:31510507-31513057	102	263082	TRUE	0.000581850695654831	0.0853582051182533	FALSE
ENSG00000181449	CTTGGCTGCCCTCAAGGCAC	chr6:30839707-30840061	63	241741	TRUE	0.000582230943691728	0.324877439317507	FALSE
ENSG00000204569	TCGGTCTTAGGACCGAGGAG	chr6:31978820-31980627	44	136314	TRUE	0.000582356425522804	0.55508743065764	FALSE
ENSG00000204564	TAATCAAGCGGAATCGGTTT	chr6:31044219-31044616	35	110632	TRUE	0.000582436256040568	0.736026030633261	FALSE
ENSG00000204498	TACACAGGAGACTGTACACC	chr6:31386778-31387564	66	126581	TRUE	0.000583392200768744	-0.50507564632162	FALSE
ENSG00000204314	ATCTGCAGTTGAACAAATGT	chr6:33049436-33049677	23	43681	TRUE	0.000583626581362777	1.10518927647052	FALSE
ENSG00000137411	GAAGGAACCGGTAAAGCGTG	chr6:32558427-32558954	81	165073	TRUE	0.000585880311467175	-0.431912833375572	FALSE
ENSG00000204427	CCACCCTTGGAGAGCTCACA	chr6:31009816-31010085	155	158420	TRUE	0.000588311684275998	0.313325499930529	FALSE
ENSG00000168477	TCACCAGTCGCTATGTCCCG	chr6:31203315-31204537	11	28641	TRUE	0.000588895813318002	-1.3576352000557	FALSE
ENSG00000137310	TCCTCGAGAAGGTCCCTCAT	chr6:31877029-31879215	34	25989	TRUE	0.000589423411560128	0.799385351704256	FALSE
ENSG00000204435	AAACTGGCGCCCGCAGCTTA	chr6:29748405-29749554	168	253884	TRUE	0.000590125315473022	0.128474621663731	FALSE
ENSG00000204531	CTGGCCAATCGGGAACGGCA	chr6:31157866-31159144	138	263047	TRUE	0.00059030950540804	-0.0645924155361906	FALSE
ENSG00000204392	TGTCAATATAGCTTTAACAA	chr6:30529488-30530455	184	260852	TRUE	0.000590364461481279	0.13725158623123	FALSE
ENSG00000204231	ATGGAAAACAACGGGTGCCG	chr6:30707151-30707854	47	91816	TRUE	0.000590538692699835	0.646708004724044	FALSE
ENSG00000137411	AGGTACCTGTAAAAGCCAAA	chr6:31749537-31749955	47	165107	TRUE	0.000591876170221204	0.534837550365746	FALSE
ENSG00000204435	TACCAAACCTCTCCCCCTGC	chr6:30037221-30037673	167	253885	TRUE	0.000591993483770004	-0.148471919698247	FALSE
ENSG00000204304	GTTGTTAGCTGGTCCTGTCA	chr6:31737471-31737868	148	151522	TRUE	0.000592377852873038	0.274751142274392	FALSE
ENSG00000204472	TGGCCCTAAGTACCCCGCAG	chr6:30720841-30721102	83	151781	TRUE	0.000593898950612397	-0.461052998434751	FALSE
ENSG00000204590	TAACATCCCACCCGTCCAGG	chr6:30955076-30956481	7	13384	TRUE	0.00059440021815238	1.71801440477925	FALSE
ENSG00000204619	AGATGCGGGGTCTACCGAGA	chr6:31896953-31898663	163	181219	TRUE	0.000595309022974534	-0.264639803657849	FALSE
ENSG00000204531	TCCCAGCGTCCTCTGGTGGG	chr6:30684704-30684912	231	262954	TRUE	0.000595608870882388	0.0487536453252408	FALSE
ENSG00000241370	GATGAGTTCTCCGACGCAGC	chr6:29850094-29850626	141	254537	TRUE	0.000596232075678332	0.205881724504453	FALSE
ENSG00000204366	ACACAGCACATTGTGGTATG	chr6:31919609-31920093	58	27286	TRUE	0.000596300420285191	0.680796828527767	FALSE
ENSG00000204351	ACGAGTCATATCCGAGAGTA	chr6:31821432-31823431	94	130354	TRUE	0.000599721225739468	0.401568781113205	FALSE
ENSG00000204392	CTGCCATGACCACCTTACGT	chr6:31416045-31417027	203	260833	TRUE	0.000599958796437456	-0.109151181519147	FALSE
ENSG00000196230	GCATGGTGTGTGAAGCTCCC	chr6:32473155-32474197	203	262981	TRUE	0.000600234938432513	-0.0702757411281887	FALSE
ENSG00000206344	AGGAGATTTGTACAGGGCGA	chr6:32785828-32786407	8	6585	TRUE	0.000600678040816444	1.65942597747567	FALSE
ENSG00000132688	ACAGTGGCCCTAACTCTGTG	chr6:32622509-32622789	167	212587	TRUE	0.000601825332603358	-0.250059558378424	FALSE
ENSG00000231852	GGCCGGGTGGAATCCCTGCT	chr6:31414179-31414776	5	1418	TRUE	0.000602291871716656	2.73155460926817	FALSE
ENSG00000214922	CATGGCACCAACGTCTGCAC	chr6:30981874-30982979	82	63868	TRUE	0.0006026049127049	0.539651785929248	FALSE
ENSG00000204616	GGCTCGTAGTCGCGCCCGCG	chr6:30463701-30464128	5	3429	TRUE	0.000602720632509646	2.64217935306595	FALSE
ENSG00000204531	CATCGGGGATCAAAGTTCAT	chr6:31628282-31630281	246	262939	TRUE	0.000602924123704178	-0.0550084514943983	FALSE
ENSG00000204599	TAAGTATTCGTGCACTTGGA	chr6:30360164-30360578	40	74766	TRUE	0.00060329764848529	0.681356173582049	FALSE
ENSG00000204540	CCCCTGTACATGTGGGAGGG	chr6:32857713-32857900	11	5568	TRUE	0.000603802983240727	1.79327730062076	FALSE
ENSG00000204580	TTGAAACACCACGACGGATT	chr6:31196931-31198563	193	244555	TRUE	0.000605247398385225	0.181757230500614	FALSE
ENSG00000234745	ACTCCGTCGCAAAAACTTTC	chr6:31400530-31400962	46	243025	TRUE	0.000608765382006993	-0.459259628019953	FALSE
ENSG00000213719	CAATGGTTGTTATGGAAACC	chr6:30363554-30363784	142	262898	TRUE	0.000609850684550713	-0.129701879906097	FALSE
ENSG00000204580	CTCTGTCCAGCAACATGTGA	chr6:33062023-33062329	159	244589	TRUE	0.000610765704760353	-0.253556196489109	FALSE
ENSG00000137310	AGTGGTCCACAACAAGCATA	chr6:31528277-31530194	31	25992	TRUE	0.000610948168752184	0.916327914105192	FALSE
ENSG00000204315	CGGTTGGAGAGAGAGTCCCG	chr6:32131560-32131874	70	133027	TRUE	0.000611392767404965	0.457073677950291	FALSE
ENSG00000204257	AGGTCCTAGAGGCGGATAGG	chr6:31139684-31140160	101	96741	TRUE	0.00061166945280193	0.662877756739316	FALSE
ENSG00000206344	TGTGCATGGGTGAAGGACCG	chr6:30162341-30162709	10	6583	TRUE	0.00061173057511427	1.9093229334561	FALSE
ENSG00000204386	AACTTTGCGCAATCAAGATG	chr6:32184448-32184654	18	9259	TRUE	0.000614217039902017	1.35678326299254	FALSE
ENSG00000213760	GCCCCCTGTTCCTCCAAAGG	chr6:31558164-31558469	35	23870	TRUE	0.000615421059705222	0.867273528389563	FALSE
ENSG00000204463	CACCTGGGCCGTCACCCATG	chr6:32109687-32111103	97	237918	TRUE	0.000616992590802262	-0.246690968364447	FALSE
ENSG00000204642	GACAGTGCTAGGAGGAAGAT	chr6:30097990-30098183	54	38652	TRUE	0.000617123876175959	0.687250686462259	FALSE
ENSG00000206337	CAGCAGAAGTGACTATCACG	chr6:32937142-32937447	45	47645	TRUE	0.000617176043276718	0.738758227967106	FALSE
ENSG00000137331	AACTGCCCCTAGCTCAAGCA	chr6:30757410-30757958	73	227749	TRUE	0.00061762251413061	0.562834087192193	FALSE
ENSG00000214922	GGTCTAGGGGTCCGGTCCTG	chr6:32980541-32981208	26	63924	TRUE	0.00061922844565114	-0.878817669438707	FALSE
ENSG00000137331	GAGACTAAAAGCCAGATAAA	chr6:30340648-30340869	41	227781	TRUE	0.000620015622226078	-0.643785459739469	FALSE
ENSG00000270604	CCTCCCTCCAGTGGTGAGAT	chr6:30447259-30447756	7	3610	TRUE	0.000620280708655322	2.08960988798419	FALSE
ENSG00000204348	AAACGAACACAATGGCGCCG	chr6:31541111-31542661	45	88020	TRUE	0.000622562880542402	0.635593027819855	FALSE
ENSG00000234745	ATTTCGACACCGCCGTGTCC	chr6:31270985-31272710	146	242925	TRUE	0.000622860459855323	-0.245735103897059	FALSE
ENSG00000241370	TGCCAACCTTGCCCTAGTAA	chr6:31821242-31822577	200	254478	TRUE	0.000623257337339623	0.194744480216536	FALSE
ENSG00000204538	TCCCGGGGCTGGTATCGATC	chr6:31971319-31972880	24	35272	TRUE	0.000624271939198571	1.0443283937087	FALSE
ENSG00000213760	GACTTAAAGTCACATGAAGA	chr6:32216313-32216731	31	23874	TRUE	0.000627561262827342	0.896295436736656	FALSE
ENSG00000204388	AATCAATGTAGCCGCGGTCC	chr6:29791892-29793373	47	122490	TRUE	0.0006282856502446	0.626583029807401	FALSE
ENSG00000214922	CTGTAGAAATCCTGGTCCGG	chr6:31775257-31778081	48	63902	TRUE	0.000628403936913709	0.65687111651952	FALSE
ENSG00000204388	GCTTTGTTTCTGGTGAGCTA	chr6:31687457-31687620	49	122488	TRUE	0.0006285557500426	-0.600969636300393	FALSE
ENSG00000234127	GGGAGGAAAGGTCTAGTTCC	chr6:32113813-32114430	91	134522	TRUE	0.000628933087305661	-0.408697474518294	FALSE
ENSG00000204540	CATCCTTTATTGGCAGATAT	chr6:32234915-32235334	7	5572	TRUE	0.000629702724855186	1.72736197143286	FALSE
ENSG00000213719	CTGGGAATTCCAATCCTTGC	chr6:31578384-31578819	154	262886	TRUE	0.000629904044612515	0.126882113794013	FALSE
ENSG00000242574	TGAGGGATCAGCATTTCTTG	chr6:32785828-32786407	38	41510	TRUE	0.000630664793464873	0.901301379100916	FALSE
ENSG00000221988	AGGGCGGATCTGGTGATCAT	chr6:31658396-31658559	128	120186	TRUE	0.000630668768833717	0.371514169118908	FALSE
ENSG00000204252	CGGCATTCAGCTCGTGCACT	chr6:30214044-30214752	65	118725	TRUE	0.000630700077593603	-0.557244873565456	FALSE
ENSG00000241370	CGTGAGTGCTCCAACGGAGG	chr6:30344242-30345731	124	254554	TRUE	0.000634005555456236	0.222991840478293	FALSE
ENSG00000204590	TATACTCCCAGGGTGTTCCA	chr6:31386778-31387564	16	13375	TRUE	0.000634114408161238	1.28185112552161	FALSE
ENSG00000213780	CGCGCCGTTAGCAGCGTGGG	chr6:30907744-30908674	43	165929	TRUE	0.000636201216217259	0.542758006365956	FALSE
ENSG00000272273	TCTCAACAAGCCTATCACAT	chr6:31092821-31093433	31	32901	TRUE	0.000638586702943365	0.906887256614427	FALSE
ENSG00000146112	TATTCTGAAGACCCTCATGC	chr6:32933624-32934051	61	117863	TRUE	0.000638998718815682	0.510264105304268	FALSE
ENSG00000204564	ACCGTGACCCAGAACTCCGT	chr6:32069521-32070330	93	110574	TRUE	0.000639805154983931	0.427002508576987	FALSE
ENSG00000241404	CACTTGAAGTCGAGGTTCCC	chr6:30988472-30988856	19	56699	TRUE	0.000639809558467513	-1.03075997595672	FALSE
ENSG00000242574	CGAAGCGGCTCGTCTTGCGG	chr6:30344242-30345731	60	41488	TRUE	0.000640082014430527	0.667242522649942	FALSE
ENSG00000204348	TACCTACCAAATCCGCCATA	chr6:30357430-30358526	81	87984	TRUE	0.000641237245100089	-0.471056432681006	FALSE
ENSG00000204435	ACCCCCCTGCGGGGTACTTA	chr6:30720841-30721102	271	253781	TRUE	0.000641438500787648	0.103084471977438	FALSE
ENSG00000204385	TCGCAAGGCGAGACGTTCCG	chr6:32148386-32149177	3	3910	TRUE	0.000641880545013217	2.22339251010118	FALSE
ENSG00000137411	ACAGTTGCACCTTGTCACCT	chr6:31840063-31840910	103	165051	TRUE	0.000643999810082336	0.360652686733729	FALSE
ENSG00000242574	TGATCACAGGGCCAAGGAGG	chr6:31402804-31402980	35	41513	TRUE	0.000644019859468934	0.856597960056778	FALSE
ENSG00000137343	CCAACGCAAAAGGTAGATAA	chr6:31210029-31210432	73	135092	TRUE	0.000644933650208017	0.461210808070499	FALSE
ENSG00000204385	CCAGAGCCGGTAGCGAGGTT	chr6:32837657-32839102	11	3902	TRUE	0.000645422109528528	1.76230487811649	FALSE
ENSG00000198563	AAAGAGGTGCCCCCGGCGAG	chr6:31982300-31983140	155	261611	TRUE	0.000646013297248876	-0.116205893403434	FALSE
ENSG00000204642	CATTTCCCTGAGTCAATCTT	chr6:31009816-31010085	17	38689	TRUE	0.000646130134832373	-1.14033147195404	FALSE
ENSG00000242574	GAGAAAGTCACCATCAGCCT	chr6:31092821-31093433	42	41506	TRUE	0.000646318546998138	0.838341471216596	FALSE
ENSG00000204438	GGGGCCATTTATGGCGGCGC	chr6:31834234-31835425	82	162883	TRUE	0.00064670232435602	-0.408709215154427	FALSE
ENSG00000204574	AATCAAGGGACGAACGCTGC	chr6:31660259-31661159	59	232296	TRUE	0.000647604044986504	-0.346925950004416	FALSE
ENSG00000204531	GGCAAAAGTTCTTGCATCAC	chr6:31164051-31164328	117	263068	TRUE	0.00064864548201363	0.0700010962315405	FALSE
ENSG00000204564	CTCTGTCTCTGTCGGGGTGT	chr6:32175777-32176333	83	110584	TRUE	0.000648870987769428	-0.457996545255412	FALSE
ENSG00000204304	GCTGCCTGGGCCATAAGCCC	chr6:32113813-32114430	85	151585	TRUE	0.000648995726151024	0.412461075776549	FALSE
ENSG00000137337	GAAATGCACGTGTTCTGTAC	chr6:31203315-31204537	82	175953	TRUE	0.000649580457448024	0.380509675086391	FALSE
ENSG00000228727	AAGTATCCTGGGGTAGAATC	chr6:31762532-31764531	28	42842	TRUE	0.000650674582449841	1.01645449229764	FALSE
ENSG00000234127	CCACCGGCCTGCTTGCAGGA	chr6:30793355-30794059	75	134538	TRUE	0.000650962007084734	-0.458023713787006	FALSE
ENSG00000204392	TGAGCGTCGTCGTCCTTCCG	chr6:32761119-32761904	246	260790	TRUE	0.000652265093068835	0.111146518625735	FALSE
ENSG00000204560	TGATATGACTGGCTTTATTG	chr6:31908818-31909158	63	110262	TRUE	0.000652274759336352	-0.531402077771377	FALSE
ENSG00000206503	GGCGCCTTCCTTCCCCATGG	chr6:31170587-31170657	150	259531	TRUE	0.000652304600453945	0.193526246670645	FALSE
ENSG00000204371	CATAACGGTGTGACGGGGCG	chr6:31510507-31513057	66	215274	TRUE	0.00065347377971056	-0.401325217961628	FALSE
ENSG00000168477	TAGAGGCCGGAGACGCCTGG	chr6:32011727-32012212	42	28610	TRUE	0.000653838129420881	0.772572024779746	FALSE
ENSG00000204267	CGGGCACCCGCATGCGCAGT	chr6:32085866-32086089	34	19562	TRUE	0.000656001400702176	0.917256106364027	FALSE
ENSG00000213722	GTAACACTATACCCATGGTT	chr6:31948750-31949416	100	229098	TRUE	0.000656622389565136	-0.252922104221571	FALSE
ENSG00000204315	ATAGCTTCCACATACCATAT	chr6:31969629-31970067	139	132958	TRUE	0.000657195737489317	0.344552765975777	FALSE
ENSG00000204427	CTCTCCGCTGCTCCACAAGG	chr6:31772888-31773174	109	158466	TRUE	0.000657619308597317	0.352091373728718	FALSE
ENSG00000204390	TCCTCGGAGGCGGACGGCCG	chr6:32970678-32971108	26	15299	TRUE	0.000658812450867433	1.11759617874227	FALSE
ENSG00000272273	GTGTTAAGAGTTAGTCAGAA	chr6:30767368-30767935	16	32916	TRUE	0.000659390975861268	1.15858903158856	FALSE
ENSG00000204472	TTCTTTCAGCACTGATTTGT	chr6:33051226-33051462	141	151723	TRUE	0.000660888695465491	0.418096449846364	FALSE
ENSG00000240065	TTGGCACTCGGACGCCGTCC	chr6:32853059-32854603	117	62167	TRUE	0.000660915621421753	0.49526215847143	FALSE
ENSG00000204344	TTCTTAGTGTAGTCGCTGCC	chr6:29813800-29815780	47	163166	TRUE	0.000662312782434826	0.517057424852838	FALSE
ENSG00000234745	GAGTCTTTATCTGCCCATAT	chr6:32324390-32324675	298	242773	TRUE	0.000662543189304681	-0.176968173227555	FALSE
ENSG00000213719	CCTCGCGCTAGAGATGTGGA	chr6:31734684-31735403	90	262950	TRUE	0.000662852329070047	-0.1652208696874	FALSE
ENSG00000227198	GACGGTATGCCAGAGCATCG	chr6:30883795-30886796	7	1517	TRUE	0.000662886988253546	2.16832274562199	FALSE
ENSG00000204536	CCTACATAGAGCCAGAGGTG	chr2:209424033-209424313	78	145130	TRUE	0.000664837056365004	-0.524289741182358	FALSE
ENSG00000214922	TAGAGCCTCCTGCGCCCTCC	chr6:31558164-31558469	44	63906	TRUE	0.000665282251187995	0.701970630694062	FALSE
ENSG00000181449	ACTAAAAACTCTGCGTCTGA	chr6:31762532-31764531	93	241711	TRUE	0.000666518532488947	0.243671255037203	FALSE
ENSG00000214922	GATGGGGAGTGTACCCTCTA	chr6:32184448-32184654	46	63904	TRUE	0.000667014344919056	0.687522108832799	FALSE
ENSG00000204387	TGAAGGACCCTACGTAGGTT	chr6:29941886-29943609	196	244313	TRUE	0.000667634304923882	-0.18998302782737	FALSE
ENSG00000204568	CCTGTCATTACTGTCACCAG	chr6:32116811-32117036	97	230169	TRUE	0.0006685018022043	-0.268715834931053	FALSE
ENSG00000204231	AGGTCAAAGATTATTCACGA	chr6:30614891-30615577	32	91831	TRUE	0.000669731022196231	-0.794678084929759	FALSE
ENSG00000204538	GCATCCGCATCATTTCTTGT	chr6:32055182-32057181	11	35285	TRUE	0.000669767177653227	-1.40755491722064	FALSE
ENSG00000204310	GACCGGGTGCCGCAAAGCAA	chr6:31016738-31017365	318	245829	TRUE	0.00067008949186304	-0.135274905079049	FALSE
ENSG00000204428	TAGTCTGGCTCAGAGTTAGA	chr6:30156222-30156550	25	17740	TRUE	0.000671068380649184	1.10931407254527	FALSE
ENSG00000166278	GCATTTATACCCCACGGCTG	chr6:31928642-31929979	6	2411	TRUE	0.000671532417148526	2.3280362158661	FALSE
ENSG00000204569	CTCTGGGAACACGGGAACAT	chr6:31559695-31560201	22	136336	TRUE	0.000671674671597962	-0.872200916209987	FALSE
ENSG00000241370	ACCCCCCACCAACTTCTGAC	chr6:30682129-30682401	356	254322	TRUE	0.000671790906720941	0.151390075488684	FALSE
ENSG00000270604	CCTCTCCCATCAGCTATATA	chr6:30682129-30682401	6	3611	TRUE	0.000672016181905024	2.34843662717853	FALSE
ENSG00000204310	CAGAAATGCACAGCCTGCAT	chr6:30682129-30682401	136	246011	TRUE	0.000672749067189251	-0.196043774565263	FALSE
ENSG00000204528	AGGCCCCGAAGGCGGTGCAT	chr6:30006203-30006475	8	3653	TRUE	0.000673156253236937	2.10294196681075	FALSE
ENSG00000204308	CTCTCGTTCCATCTGGTCAC	chr6:31008274-31008455	244	249827	TRUE	0.000673213763741995	-0.139925979592018	FALSE
ENSG00000204390	CCTATGCACTTGGGAGAAGG	chr6:30843326-30843522	21	15304	TRUE	0.000675781532710097	0.991062528235831	FALSE
ENSG00000204592	GGCACTAGGCAGAGCTAGTT	chr6:30500581-30501186	64	135442	TRUE	0.000677875928038313	0.495774568996718	FALSE
ENSG00000204301	AGGCAGCCTCAACATATCGG	chr6:30915349-30915863	36	24507	TRUE	0.000679480574455725	0.870386858565403	FALSE
ENSG00000230313	CCAAGGTCGCCCTCATCTGG	chr6:31923019-31923477	6	1159	TRUE	0.000679743945320308	2.2896204181928	FALSE
ENSG00000204387	GCCCCTTCGGCAAGCCATGC	chr6:32984455-32985094	144	244365	TRUE	0.000680744243078806	-0.208059422088082	FALSE
ENSG00000204392	TGGCCCTAACTCTGTGTGGC	chr6:32622509-32622789	274	260762	TRUE	0.000684307557391111	0.118224933870292	FALSE
ENSG00000204256	GAGTTTGGCCCCGTCAAAGA	chr6:31493799-31494553	99	188897	TRUE	0.00068436538873094	0.327771319596843	FALSE
ENSG00000204231	CCTCCTGACAAGCTCCGGTT	chr6:33116430-33118817	68	91795	TRUE	0.00068463116943944	0.51643091981508	FALSE
ENSG00000241404	GGTCGCTGAGAGATTCGATC	chr6:32166448-32169512	33	56685	TRUE	0.000684863310637756	0.725508148150483	FALSE
ENSG00000204351	GAGATTGGCGCGCGGACCAC	chr6:30127137-30128131	192	130256	TRUE	0.000686355227656699	0.304129450175983	FALSE
ENSG00000204618	TGCCCCGGTAAGGCGCCACA	chr6:31711205-31712020	26	50306	TRUE	0.000688496144987949	-0.899855735589448	FALSE
ENSG00000204576	TGCGCATGCGGGTGCCCGAG	chr6:32085866-32086089	40	37512	TRUE	0.000688754454830365	0.787007907864984	FALSE
ENSG00000204438	TCTCACGGGTTTCATTCAGT	chr6:31497782-31499781	110	162855	TRUE	0.000688766081523927	-0.365038172498744	FALSE
ENSG00000137312	CCGGACGCTCGGACAAAGCC	chr6:30880617-30881325	139	237968	TRUE	0.000689165787969212	0.186352774157126	FALSE
ENSG00000241370	CCCTCTCATCCTCCCTAACC	chr6:30529488-30530455	241	254437	TRUE	0.000690313728817931	0.188742395102918	FALSE
ENSG00000204314	CCCAGAAGGGTGATGCAGAT	chr6:30147145-30147402	18	43686	TRUE	0.000690522083395852	-1.02055679728068	FALSE
ENSG00000204599	GGTCTGGCTAGGACAGTAGA	chr6:31772888-31773174	49	74757	TRUE	0.000692618140539358	0.691765547390575	FALSE
ENSG00000137343	GCAGCAGGGAGTCAGCTGTA	chr6:31126809-31127048	162	135003	TRUE	0.000692731795664146	0.309413349013576	FALSE
ENSG00000204304	CCTCAGCGTCGTATGTCTCG	chr6:31638882-31641381	68	151602	TRUE	0.000692797234916623	-0.466528268570691	FALSE
ENSG00000241370	AAGATGGCTCTGCAGATCCC	chr6:32763294-32763473	100	254578	TRUE	0.000694089470058365	0.208360177850606	FALSE
ENSG00000204388	CCCCCGAGGTGTACTCCCCG	chr6:30955076-30956481	88	122449	TRUE	0.00069466220313396	-0.441595275721208	FALSE
ENSG00000213719	CCCGACAGAAAGGCTATCTT	chr6:31737959-31738266	170	262870	TRUE	0.000695758551127458	0.108493083114245	FALSE
ENSG00000204308	GAAGCCTGCCCAACGATCGT	chr6:32177110-32178719	241	249830	TRUE	0.000696358386625836	0.13930319562275	FALSE
ENSG00000204580	CGAGTCATATCCGAGAGTAT	chr6:31821432-31823431	217	244531	TRUE	0.000697205670865981	0.172096312946646	FALSE
ENSG00000213722	TAAACCAGACCGAGTCCCGA	chr6:31728778-31730584	142	229056	TRUE	0.000697866740513685	0.212836564463119	FALSE
ENSG00000204304	TGAGATACGCCTACCTGGAG	chr6:31200382-31203181	110	151560	TRUE	0.000699206408058529	-0.361629550997043	FALSE
ENSG00000137331	GAACCTCACAGATCTGGTGG	chr6:30711844-30712032	94	227728	TRUE	0.00069999260543364	0.465326572204694	FALSE
ENSG00000213722	CCAGGGATCGCTTACCCCCA	chr6:31723308-31723688	167	229031	TRUE	0.000700415263958986	0.205791784637253	FALSE
ENSG00000204256	ATACTTGCAGCGGCGTCTGT	chr6:32087237-32088177	70	188926	TRUE	0.000700603323544506	-0.425474021059453	FALSE
ENSG00000137337	TTTCTCTCAAGGCCGAAGTT	chr6:32162807-32166231	77	175958	TRUE	0.00070099998611616	0.408013455007558	FALSE
ENSG00000270604	CTCTCCAATCAACAGCGGTT	chr6:31739907-31743157	4	3613	TRUE	0.000701081630935639	2.48915117961399	FALSE
ENSG00000204348	TCTGCAGCGAGGGTCATTCG	chr6:30940241-30940981	29	88036	TRUE	0.000702863924007209	-0.808982147878833	FALSE
ENSG00000240053	CAGACGTGAACGCCGCCAGA	chr6:31651695-31653469	33	75776	TRUE	0.000703563321323389	-0.775118785261792	FALSE
ENSG00000204538	GGGAGCTTCACACACCATGC	chr6:32473155-32474197	48	35248	TRUE	0.000703882517687973	0.706130873345606	FALSE
ENSG00000204536	AAGTCCCCCGAACGCTGAGT	chr6:32152952-32155097	100	145108	TRUE	0.000704152722014681	0.368668632879747	FALSE
ENSG00000137312	GTCGCGAGACATTATACGCG	chr6:30616759-30618138	106	238001	TRUE	0.000705389750755497	-0.255853342638364	FALSE
ENSG00000132688	ACTCAGACTGTGTACCTCTC	chr6:33197523-33197806	169	212585	TRUE	0.000705419462773509	0.260180515795194	FALSE
ENSG00000204390	GCCAGTTGACGATTTCAGTG	chr6:30821832-30824781	14	15311	TRUE	0.000705489518906556	1.31680937555117	FALSE
ENSG00000196230	TTTATGAGCTCATTCTGAAG	chr6:32816993-32817234	135	263049	TRUE	0.000706592563162297	-0.110855955977327	FALSE
ENSG00000204371	ACAAACTTCTATATCTCTGG	chr6:31510507-31513057	107	215233	TRUE	0.000706648267308606	0.256338719507689	FALSE
ENSG00000204386	CTTGGACCCTGGACCTCTCC	chr6:30855845-30856055	12	9265	TRUE	0.000707799796576276	1.51725562327194	FALSE
ENSG00000237923	GTCAGACGATATGGTGAGGG	chr6:29917733-29918203	34	50071	TRUE	0.000708627865653956	0.814671117509306	FALSE
ENSG00000204256	TTGTCCATTGGGCTGGACTA	chr6:30308057-30310057	83	188913	TRUE	0.000709214260457804	-0.416914897660871	FALSE
ENSG00000204428	AGGGGCTATGGACGGTCGTA	chr6:31651695-31653469	17	17748	TRUE	0.000709914425090541	1.29915393826188	FALSE
ENSG00000204389	AATCAGCTTCGCCGCGATCC	chr6:30259125-30260790	41	146717	TRUE	0.000710581013010927	-0.675386133698974	FALSE
ENSG00000204301	CACAACCAAGGTCTAGGCAC	chr6:31517213-31517602	19	24524	TRUE	0.000711901446372822	1.21781688674209	FALSE
ENSG00000204304	TCTGAGCATGTGGGTCCTAG	chr6:32402860-32403151	84	151586	TRUE	0.000713137735820049	0.399240098401237	FALSE
ENSG00000204472	GAATTGCTGTGGACTGGTGG	chr6:31102152-31102888	121	151743	TRUE	0.000713303869904487	-0.362355222478018	FALSE
ENSG00000204574	TGTGCTTGGGCAGATGTGGG	chr6:30972056-30972234	99	232256	TRUE	0.000713696242970099	-0.248136124399706	FALSE
ENSG00000204525	CTGACTGGCACCACAGTCGG	chr6:31940351-31941119	151	253602	TRUE	0.000714014311533999	-0.213013587788509	FALSE
ENSG00000213722	TGGTTGCCACTGATAACCTG	chr6:30872366-30873391	218	228980	TRUE	0.000715272155255055	-0.193153711818049	FALSE
ENSG00000137343	GCGTTCTCAGGACTGCGGCC	chr6:29976370-29977471	31	135134	TRUE	0.000715628882875449	0.678672994146044	FALSE
ENSG00000213760	GAGGGATCAGCATTTCTTGA	chr6:32785828-32786407	4	23901	TRUE	0.000720403444838078	-2.05814518895278	FALSE
ENSG00000213722	AGGACGCGGGTGTTAAATGT	chr6:30214044-30214752	68	229130	TRUE	0.000720525699184016	-0.344113904594058	FALSE
ENSG00000204305	GGGAAAGGTCCGAGCTCGCC	chr6:32970678-32971108	26	45350	TRUE	0.000720974441885958	-0.847601901053002	FALSE
ENSG00000204410	CCTGGTGTAGCGAGCGGGCT	chr6:31366709-31367557	33	19737	TRUE	0.000722742454819874	0.936609997716094	FALSE
ENSG00000206503	GTGTCCTGACTGAAGCGACA	chr6:29737737-29738687	167	259514	TRUE	0.000723997266899978	0.211922422212892	FALSE
ENSG00000206337	AGCTCCGGGGCCAAGATTCG	chr6:31462653-31463642	60	47630	TRUE	0.000724172695448097	0.549881095051549	FALSE
ENSG00000137411	CCCGCAGCGAGTCCCACGCG	chr6:30686482-30687998	166	164988	TRUE	0.000732688993054598	0.281870747521875	FALSE
ENSG00000204387	GGTAGCCCAAGCCCTGACTA	chr6:31628282-31630281	184	244325	TRUE	0.000732750044731839	-0.184071923343051	FALSE
ENSG00000204576	AGGTGACAGTTGCTACCCGA	chr6:32666396-32666894	40	37512	TRUE	0.000735350219975615	0.786014277868295	FALSE
ENSG00000241370	TCGCATTCCCAAGAGCGCGT	chr6:31580665-31581864	130	254548	TRUE	0.000736149746998881	-0.190929423611621	FALSE
ENSG00000204642	GCGTCTGCAGGGGCCCCTAG	chr6:31111005-31111190	36	38670	TRUE	0.000736376446834405	0.87600809132994	FALSE
ENSG00000204525	GACTCTGAAGACAACTATGG	chr6:30711844-30712032	220	253533	TRUE	0.00073659529421298	-0.182681096749997	FALSE
ENSG00000137310	AGACACGAGAAGCGCGCCAT	chr6:32087237-32088177	6	26017	TRUE	0.000738745524927434	-1.73091437110766	FALSE
ENSG00000241370	AGCGTGAACTATCGCTGCGG	chr6:31958452-31959632	54	254624	TRUE	0.000739301283502716	-0.304622026412534	FALSE
ENSG00000204463	TTAACCTGGCTAGTGATCGA	chr6:32087832-32091781	158	237857	TRUE	0.00073954479686691	0.184786428950426	FALSE
ENSG00000204410	TTTGGCAACCCCGTCAAAGC	chr6:31441481-31443034	23	19747	TRUE	0.000742707055242891	1.1208542602302	FALSE
ENSG00000204256	ATTATGCAAATGAACTCTCT	chr6:30875359-30875732	64	188932	TRUE	0.000744383175360769	-0.465204110943885	FALSE
ENSG00000204392	CGCGTCCTGGTGTAGCGAGC	chr6:31366709-31367557	225	260811	TRUE	0.000745175061258329	-0.0990444644198347	FALSE
ENSG00000204267	ACGGCCTCTAGAGTAGTGGC	chr6:31997498-31998270	19	19577	TRUE	0.000745405598652524	1.13012651544714	FALSE
ENSG00000206503	AGAGGCATCGCGGTCCCATG	chr6:32391587-32391799	364	259317	TRUE	0.00074572806889784	-0.130121796744067	FALSE
ENSG00000204267	TTCTATAAGAACCGCATTCG	chr6:30396705-30398221	10	19586	TRUE	0.000748559783950621	1.63051792732691	FALSE
ENSG00000204348	CCCCTCCCTAGACTGATCCT	chr6:33197523-33197806	78	87987	TRUE	0.000748659981953968	0.479675368003073	FALSE
ENSG00000204574	CAGCACCCGCTGGCACTGCT	chr6:31016738-31017365	111	232244	TRUE	0.00075040567358479	-0.249141954122103	FALSE
ENSG00000240065	CCCCATCTCCTATAGGTCGC	chr6:31355791-31357656	7	62277	TRUE	0.000750514257747747	-1.51335893486434	FALSE
ENSG00000137312	GGCAGGGATAATTACAGGGT	chr6:31713909-31714678	121	237986	TRUE	0.000751442111382847	-0.240090212918807	FALSE
ENSG00000204540	GACCCGCAACCTTGGCGTCT	chr6:31462653-31463642	10	5569	TRUE	0.000751495320779344	1.93374404090101	FALSE
ENSG00000168394	GATCTCTGTCACTGTATTCA	chr6:31511215-31511680	62	147484	TRUE	0.000751990671074648	-0.51292385483846	FALSE
ENSG00000196230	CCAGAGTGGTGTTGCATCAC	chr6:30562461-30563161	189	262995	TRUE	0.00075200743710825	0.0563557755381554	FALSE
ENSG00000204592	GACCTGAGCGTCCGGGCCCA	chr6:31571859-31572562	102	135404	TRUE	0.000752489001690823	-0.439192977950238	FALSE
ENSG00000227198	AGGATAAACCGCCTCGTTTC	chr6:31631181-31632983	7	1517	TRUE	0.000752531699570077	2.22911300545467	FALSE
ENSG00000204525	GAGGATAGCATTAATCCCAA	chr6:31210029-31210432	116	253637	TRUE	0.000753190926917243	0.231940968771263	FALSE
ENSG00000204498	TCGTCTTGTCATTTAGTCCT	chr6:30013249-30013883	80	126567	TRUE	0.000753380652459962	-0.466278892669401	FALSE
ENSG00000181449	TTGGAATCCATTCGGAGCTC	chr6:31870397-31871573	99	241705	TRUE	0.000754867180046755	0.239556607350948	FALSE
ENSG00000228727	GACTTGGTTAGATGCCCCAC	chr6:32002562-32003711	15	42855	TRUE	0.000756009952701212	-1.05712488369203	FALSE
ENSG00000204385	CCAGCGCGCACCCGTCTGCG	chr6:31821432-31823431	8	3905	TRUE	0.000757113002524902	1.81793244874739	FALSE
ENSG00000137312	GCCATAGCAGCTAAGTGCCA	chr6:30818556-30818778	237	237870	TRUE	0.000757644406325284	0.149802585489635	FALSE
ENSG00000204463	ACACAAGATACTCCGTTCAT	chr6:32439511-32440091	170	237845	TRUE	0.000757908434083661	-0.181919887144181	FALSE
ENSG00000204516	AGGGCGCCGTAAGATGGGCA	chr6:31497782-31499781	226	124004	TRUE	0.000758211315569337	0.266146577579245	FALSE
ENSG00000204463	GAATTTCGTATACAAATATT	chr6:31092821-31093433	117	237898	TRUE	0.000758591405853787	-0.237827513381288	FALSE
ENSG00000242574	GCCTTAATGAAATATGTACC	chr6:31690757-31692756	44	41504	TRUE	0.000758684216700032	0.673907709133839	FALSE
ENSG00000240053	ACCACACAGTGAACCCAACT	chr6:31762763-31764032	41	75768	TRUE	0.000759171701564035	-0.705791341463208	FALSE
ENSG00000204351	AGCTCTCTAGTACTGGTCCT	chr6:30810746-30811218	128	130320	TRUE	0.00075941700026002	-0.349631372909938	FALSE
ENSG00000204531	ATTTCCCTTCCCTACACTAC	chr6:31475434-31475678	279	262906	TRUE	0.000760570712675836	-0.0471344761206636	FALSE
ENSG00000270604	CGTGCAGGGAGCCACAGGCC	chr6:33029981-33030179	9	3608	TRUE	0.000760758105260244	1.84640529557554	FALSE
ENSG00000221988	CCAATCGTATCGTAAACACT	chr6:31541111-31542661	62	120252	TRUE	0.000761862975779744	-0.580408152512657	FALSE
ENSG00000137343	GGTTTCAAGGACGCTTGCAA	chr6:30091888-30092343	212	134953	TRUE	0.000761901027797172	0.275556349921916	FALSE
ENSG00000240053	GCTCTAATCCGCCGTGCTTT	chr6:31122864-31123588	7	75802	TRUE	0.000762154397502893	-1.45249160020923	FALSE
ENSG00000206344	ACTGAGTCATTACCTGCTAA	chr6:31202775-31203156	13	6580	TRUE	0.000762761779005592	1.45902463911755	FALSE
ENSG00000204564	CCCCTCTCTACTCCCGGTAG	chr6:30489143-30490745	38	110629	TRUE	0.000764288928615642	0.639349223982266	FALSE
ENSG00000241370	GCACTAAGAAACAAGTCCCC	chr6:31400530-31400962	125	254553	TRUE	0.000764990554443906	0.214343617174285	FALSE
ENSG00000137411	GCCAGACAGAGGGGTCCACT	chr6:30882549-30883059	160	164994	TRUE	0.000765741545533891	0.280664375827896	FALSE
ENSG00000204389	GACTTAAAGTCACATGAAGA	chr6:32216313-32216731	100	146658	TRUE	0.000766218471898381	-0.405418912532827	FALSE
ENSG00000221988	CATCAGGGAGCCACAGAGGG	chr6:29982251-29982430	90	120224	TRUE	0.000766240129939304	0.448822461502544	FALSE
ENSG00000231852	GGATGTAATGCAGAAGCTCA	chr6:32745672-32745953	5	1418	TRUE	0.000767062417972463	2.58520232505394	FALSE
ENSG00000204252	GGAGTACCCGGGCCGTCCGT	chr6:29827334-29828897	96	118694	TRUE	0.000767515652693654	0.440057430324964	FALSE
ENSG00000240065	AGCGCGCAGACATCAACAGC	chr6:30171513-30172632	14	62270	TRUE	0.000768630037909918	-1.13939986328649	FALSE
ENSG00000137312	CCCGGACAGAAGGTGCTCCG	chr6:32244547-32245969	156	237951	TRUE	0.000770427362240481	-0.212336178393146	FALSE
ENSG00000132688	ATATATGCAACTCTGGAAGT	chr6:32692104-32692347	80	212674	TRUE	0.000771225321176628	0.355650199408021	FALSE
ENSG00000235663	CGGCGCCGTGCCCGCTCGTG	chr6:33192035-33193499	13	7128	TRUE	0.000773118462759292	1.5453359946179	FALSE
ENSG00000137337	ATTCTGAGTGCTCTCCGGGA	chr6:29702283-29703026	79	175956	TRUE	0.000774131574083967	0.375823505371994	FALSE
ENSG00000204435	GTCATGTGGTAGCAATGGTT	chr6:29702283-29703026	85	253967	TRUE	0.000775096234962469	-0.197662664366581	FALSE
ENSG00000137312	CAGAGCCACGAAGACAGCTG	chr6:32228902-32229682	206	237901	TRUE	0.000775592941565335	0.167412812672433	FALSE
ENSG00000181449	AAACTTAGGCGCCTCCTCCA	chr6:31528277-31530194	143	241661	TRUE	0.000775773547572942	-0.231427971837004	FALSE
ENSG00000204390	GACTAGATGCTATAGGGAAC	chr6:31592513-31593395	18	15307	TRUE	0.000776742637104171	1.28899838654447	FALSE
ENSG00000204610	GTGTATTGGGAAGACATCCG	chr6:32402860-32403151	9	10794	TRUE	0.000777875364963395	1.59746100805586	FALSE
ENSG00000204564	AACAGGGTAAGTCAGAAGCA	chr6:30670839-30671068	61	110606	TRUE	0.000778070403261031	0.501748311892069	FALSE
ENSG00000196230	TCAGCCAGGACACAGTGGCC	chr6:31225249-31225486	169	263015	TRUE	0.000778778003652541	-0.0995139727541021	FALSE
ENSG00000204256	GAAGAGCTAGTGGTTGCCAT	chr6:30966261-30966461	78	188918	TRUE	0.000778945259861667	-0.40457687227727	FALSE
ENSG00000204618	TCCAGTTTAACCCAACCATG	chr6:32212080-32212272	15	50317	TRUE	0.000780298989414591	-1.11520006718866	FALSE
ENSG00000204310	CTTTGCGGGGCCGCAGTCTT	chr6:32146482-32148481	103	246044	TRUE	0.000781188383222097	-0.207482674963986	FALSE
ENSG00000204305	AAACCTGCACCTTATCCTGA	chr6:30238308-30239117	42	45334	TRUE	0.000781448917308489	0.751994376333285	FALSE
ENSG00000241370	CTCCTCCCTTGCACACACTC	chr6:30766589-30766750	137	254541	TRUE	0.00078186015020479	0.212988898572595	FALSE
ENSG00000166278	TCATAGATAGACCATAGCGG	chr6:30562461-30563161	8	2409	TRUE	0.000782911188652498	1.98743218646927	FALSE
ENSG00000206337	GGCACCAGGACATAGTGGAC	chr6:31772888-31773174	18	47672	TRUE	0.000783363043135669	1.07757021073959	FALSE
ENSG00000196230	CAAACCGAGGTTGCTCGGTT	chr6:32148386-32149177	56	263128	TRUE	0.000783679177666685	0.116967142546322	FALSE
ENSG00000213654	CTGCTGGAACCGCATGAGGC	chr6:31663939-31664258	33	87473	TRUE	0.000783868959700454	0.761713577653029	FALSE
ENSG00000234745	GTCATGAGTCTCGATTTCCT	chr6:31114273-31115546	183	242888	TRUE	0.000786302589483458	-0.212725260308475	FALSE
ENSG00000204389	GAGCGTCGTCGTCCTTCCGC	chr6:32761119-32761904	52	146706	TRUE	0.000788049298669262	-0.500588354977379	FALSE
ENSG00000206503	ATCGAGCGCTTGCAACTTTG	chr6:30005570-30005755	168	259513	TRUE	0.000788874016127983	-0.163898755380971	FALSE
ENSG00000137411	ACACTCCAGTGGCTCCACCT	chr6:29924848-29925041	167	164987	TRUE	0.000788948614245711	0.293402917201126	FALSE
ENSG00000198563	CTGAGACTCTCCCCGGTCTA	chr6:30489143-30490745	159	261607	TRUE	0.000789707170141099	-0.116018046774086	FALSE
ENSG00000237923	ATAGCTAGCAGTGCGGTCCC	chr6:30913634-30915262	36	50069	TRUE	0.000789848707513799	0.810297971773544	FALSE
ENSG00000206503	AGAAGGCAACTAGAACAAAC	chr6:33082767-33083042	235	259446	TRUE	0.000791091430494065	-0.166494812831592	FALSE
ENSG00000204472	TGGAAGGCGGAACCAAGCTG	chr6:31567593-31567936	196	151668	TRUE	0.000792525012490924	-0.283698793613186	FALSE
ENSG00000213780	TGGACCAGTTGGTTCCGCGA	chr6:30907744-30908674	59	165913	TRUE	0.000792756661411426	0.434955314850541	FALSE
ENSG00000244355	ACCCCACCTCGTGCTAGTGC	chr6:30206874-30207955	11	8528	TRUE	0.000793349346320432	1.5699274689001	FALSE
ENSG00000204580	GTCCATATTAAACTATGCCT	chr6:31510507-31513057	91	244657	TRUE	0.000793922597642514	0.269891712415831	FALSE
ENSG00000204305	GGTGTTGGCCCAGATGCCGG	chr6:30185925-30186543	63	45313	TRUE	0.000794000597962877	0.601957723735893	FALSE
ENSG00000198563	AGAGGAACTTGACTGTCTGA	chr6:31225249-31225486	148	261618	TRUE	0.000795158235879687	0.113828185659047	FALSE
ENSG00000204580	AGGGCGTTATGTGACGGTGT	chr6:32162807-32166231	125	244623	TRUE	0.000795213070140629	-0.246186007517313	FALSE
ENSG00000204385	ATGGACCAACGTTACTCCAC	chr6:31870397-31871573	7	3906	TRUE	0.000797461287301902	2.15234738156389	FALSE
ENSG00000204231	ACGGCACGAAGACGCATGCG	chr6:31664701-31666410	97	91766	TRUE	0.000797892930192369	0.417911355034787	FALSE
ENSG00000204301	TAGGTTCAGCCTTTACCCCG	chr6:32209987-32210755	30	24513	TRUE	0.000799829523660547	0.944600617805362	FALSE
ENSG00000204592	CAGGCCACCCCCCATAGTAA	chr6:30827960-30829342	109	135397	TRUE	0.000799893724622739	0.413943978607854	FALSE
ENSG00000078018	CCTGAGCTCTTGGACTGCGG	chr6:29934071-29934293	14	47371	TRUE	8e-04	-1.16701486877204	FALSE
ENSG00000139352	CTATATTCGATGGGTGGAGG	chr6:30844980-30845510	3	573	TRUE	8e-04	3.71981881651994	FALSE
ENSG00000139352	CCTTTCTATAGCAAGGTCTT	chr6:31001216-31001927	3	573	TRUE	8e-04	3.96855738885922	FALSE
ENSG00000139352	CCTCTGGGAACACGGGAACA	chr6:31559695-31560201	4	572	TRUE	8e-04	3.7596550572582	FALSE
ENSG00000168477	AGGAGTTGGGTTCCGGGACG	chr6:29863832-29864500	7	28645	TRUE	8e-04	1.54136285252013	FALSE
ENSG00000196126	AGGACCGTGGCTGCAGATCT	chr6:30162341-30162709	17	56891	TRUE	8e-04	1.47101922654819	FALSE
ENSG00000196126	CCCAGACTAGGATCTTAACG	chr6:30495980-30497165	24	56884	TRUE	8e-04	-0.796909805709009	FALSE
ENSG00000196126	CCTACCCACTGTTTCATGGC	chr6:31560306-31560752	18	56890	TRUE	8e-04	-0.963809485789196	FALSE
ENSG00000196126	GTTAAGCAGGTGTGAGCCAG	chr6:32558427-32558954	35	56873	TRUE	8e-04	1.16258619247215	FALSE
ENSG00000204248	TTTCCCGATGCCCAGCTCGG	chr6:33184979-33185475	21	13770	TRUE	8e-04	1.63405773103541	FALSE
ENSG00000204257	AATTAGACTATGTCATTGTG	chr6:30563246-30563598	51	96791	TRUE	8e-04	1.31797946814368	FALSE
ENSG00000204257	CCCTCCAAAGCAGTTGCCAT	chr6:30752235-30753014	131	96711	TRUE	8e-04	0.908852426221393	FALSE
ENSG00000204257	TGTCCTGCTCGATGACCTGC	chr6:31142479-31142749	57	96785	TRUE	8e-04	-0.607415911608119	FALSE
ENSG00000204257	CGTGCACGACTCGCCCCACA	chr6:31739606-31740673	32	96810	TRUE	8e-04	-0.766242352965877	FALSE
ENSG00000204257	AGACTCCCGGATTCTACCCC	chr6:31762532-31764531	59	96783	TRUE	8e-04	1.06526155820556	FALSE
ENSG00000204257	CCACCAGATTCTTACAAACC	chr6:32954999-32955373	38	96804	TRUE	8e-04	1.38988143315511	FALSE
ENSG00000204287	CGCAGGAGCCCATAGCATGC	chr6:30988472-30988856	7	44696	TRUE	8e-04	4.33133682504885	FALSE
ENSG00000204287	TCACCAGTCGCTATGTCCCG	chr6:31203315-31204537	27	44676	TRUE	8e-04	2.2748584764402	FALSE
ENSG00000204287	TAGAACTGAGCCCTTCAACT	chr6:31609362-31610490	27	44676	TRUE	8e-04	3.15136198291988	FALSE
ENSG00000204287	GAGATGAGACGTGAGATTCC	chr6:31628282-31630281	27	44676	TRUE	8e-04	2.27463678995865	FALSE
ENSG00000204287	ACTGTACCACGTTCTTCGGT	chr6:31702534-31703582	5	44698	TRUE	8e-04	-1.88787647932307	FALSE
ENSG00000204287	TGCCAATGTATAGCAAGTCC	chr6:31948750-31949416	30	44673	TRUE	8e-04	2.33222260966321	FALSE
ENSG00000204287	GTTGGGAGTCAGTAGAGCTC	chr6:32439511-32440091	41	44662	TRUE	8e-04	2.90055165073046	FALSE
ENSG00000204287	GTAACTTCCTCCCTATAACT	chr6:32589565-32590024	22	44681	TRUE	8e-04	3.39550914497986	FALSE
ENSG00000204344	CCTGTCTCCCGGGAGCCTCA	chr6:31441114-31441278	122	163091	TRUE	8e-04	-0.27918921665283	FALSE
ENSG00000204390	GAACTCCACTCCGGTGCCAA	chr6:30690559-30691273	14	15311	TRUE	8e-04	1.38996420977225	FALSE
ENSG00000204396	TTTAGAAGTGACAGGGTGGT	chr6:29924848-29925041	3	429	TRUE	8e-04	4.05191436287853	FALSE
ENSG00000204420	AGCCCACAGGGACTGCTACC	chr6:31717532-31717882	4	1036	TRUE	8e-04	4.07221636595851	FALSE
ENSG00000204421	TTAATTGCGAACCGTGTCTC	chr6:30060535-30062064	3	2344	TRUE	8e-04	2.59298765047976	FALSE
ENSG00000204421	GAGTTGTGATAGACGCAGAG	chr6:31723308-31723688	8	2339	TRUE	8e-04	2.70837382187104	FALSE
ENSG00000204475	TGCGGTAAGGGGTGGACACA	chr6:31596984-31597323	10	2204	TRUE	8e-04	3.00779949880594	FALSE
ENSG00000204482	TCCAGGCAAGAATAATTCGA	chr6:30130716-30131520	3	4848	TRUE	8e-04	3.68420399566433	FALSE
ENSG00000204482	TGAGCCCTGTGGATAGATCA	chr6:31585583-31585819	19	4832	TRUE	8e-04	2.46525585169326	FALSE
ENSG00000204482	CGTACTGTACTATACGACTA	chr6:32118702-32120068	4	4847	TRUE	8e-04	2.94439693030398	FALSE
ENSG00000204511	CACTTCCGGCTCGCCGCTTC	chr6:30066546-30067702	3	473	TRUE	8e-04	3.73333018846715	FALSE
ENSG00000204528	CCTGGACCGACCGCTAAGCC	chr6:30877493-30878082	9	3652	TRUE	8e-04	2.31361180316274	FALSE
ENSG00000204528	TCAAGCGGAATCGGTTTGGG	chr6:31044219-31044616	6	3655	TRUE	8e-04	2.37731766726274	FALSE
ENSG00000204528	AAACTGGCTTCGCCGCCCAG	chr6:31196931-31198563	4	3657	TRUE	8e-04	2.43917967837033	FALSE
ENSG00000204528	ATGCAAATCCCACCATTCGT	chr6:31690204-31691207	3	3658	TRUE	8e-04	2.98891619356968	FALSE
ENSG00000204613	AGGACCGTGGCTGCAGATCT	chr6:30162341-30162709	3	937	TRUE	8e-04	3.70520916590607	FALSE
ENSG00000204632	TCGGGTTAAGCGCAATAGAA	chr6:30672186-30673296	12	28055	TRUE	8e-04	-1.30658332032687	FALSE
ENSG00000204632	CTCTTGACTCTCTTCCCTTG	chr6:30685474-30685641	29	28038	TRUE	8e-04	1.63058464163602	FALSE
ENSG00000204632	GGGATCGCGTGTCAGTACTG	chr6:30752235-30753014	14	28053	TRUE	8e-04	-1.16823144045188	FALSE
ENSG00000204632	CTCTGGCTGATGGGCTACAC	chr6:31928642-31929979	3	28064	TRUE	8e-04	-2.07390407434361	FALSE
ENSG00000204632	GCCGTGACCTCGGACTCAGT	chr6:32048173-32048746	22	28045	TRUE	8e-04	1.98348839346984	FALSE
ENSG00000206344	TACTTCGGGACCTACGCGTC	chr6:31660259-31661159	3	6590	TRUE	8e-04	2.65635561764105	FALSE
ENSG00000206344	CACTGGGCCCTCCCCGCACT	chr6:32829550-32829856	17	6576	TRUE	8e-04	1.35926037601695	FALSE
ENSG00000206503	GGAGAGGGCAACTAGTCCCA	chr6:32146482-32148481	125	259556	TRUE	8e-04	0.366843948663578	FALSE
ENSG00000206503	GAAGTCCACACCGGGGTAAT	chr6:32853059-32854603	132	259549	TRUE	8e-04	0.324263144110311	FALSE
ENSG00000206503	CTTGGTGTCTGTGTGTGGCC	chr6:33049436-33049677	129	259552	TRUE	8e-04	-0.196032211214611	FALSE
ENSG00000213934	CAGAGTTAGACGGTCCTACG	chr6:30156222-30156550	5	1050	TRUE	8e-04	3.41946249306361	FALSE
ENSG00000224328	GGCCAGTGTGCACCCGGTTC	chr6:30646848-30648070	3	704	TRUE	8e-04	3.37814672414281	FALSE
ENSG00000226979	CCAGTCCCAGCGTCCTCTGG	chr6:30684704-30684912	3	590	TRUE	8e-04	3.17775247316353	FALSE
ENSG00000226979	CCAGAATGTCCCCGATGAAG	chr6:31570582-31572581	5	588	TRUE	8e-04	3.25152423014308	FALSE
ENSG00000226979	GAGAGCGTGAACTATCGCTG	chr6:31958452-31959632	3	590	TRUE	8e-04	3.68778850798892	FALSE
ENSG00000228789	CTGAGCACTGAAACACCGGG	chr6:31053801-31054266	9	625	TRUE	8e-04	3.84879821587946	FALSE
ENSG00000228789	TGGTCATCCTGACTTTACTG	chr6:31053801-31054266	6	628	TRUE	8e-04	3.50478443535544	FALSE
ENSG00000228789	GCAATCCAACTGTTACCCTT	chr6:31749537-31749955	3	631	TRUE	8e-04	4.09275393902052	FALSE
ENSG00000230313	TGTGCATGGGTGAAGGACCG	chr6:30162341-30162709	3	1162	TRUE	8e-04	3.31115186319936	FALSE
ENSG00000232810	AGGGACAATCATGTTAGGGT	chr6:32984455-32985094	3	285	TRUE	8e-04	6.22097409521403	FALSE
ENSG00000234745	AGTAGCGGAGCGCGATCCGC	chr6:29887280-29888879	86	242985	TRUE	8e-04	0.524138859266686	FALSE
ENSG00000234745	TGGTCCACTTACTTCACCCC	chr6:31508898-31509553	122	242949	TRUE	8e-04	-0.313974387386293	FALSE
ENSG00000237080	CTGGGATTCTCCCCGATAGG	chr6:30147145-30147402	3	801	TRUE	8e-04	3.51258758724965	FALSE
ENSG00000237080	CGCGGCTGAGCCCCGACTAA	chr6:31619900-31621361	3	801	TRUE	8e-04	3.3485969737647	FALSE
ENSG00000240065	TGTGCAGCTCAGGGGTAACC	chr6:32861089-32861520	31	62253	TRUE	8e-04	1.04271684259413	FALSE
ENSG00000241106	TTGAAATGTCAGTCTTTCTC	chr6:32800117-32800295	5	2966	TRUE	8e-04	2.71497210623874	FALSE
ENSG00000242574	AGGACGAGGTGCAGCGCGAG	chr6:31817239-31817580	7	41541	TRUE	8e-04	-1.68920118312194	FALSE
ENSG00000244355	CCCTCGCGGCCTATCGCGGA	chr6:30555370-30557804	7	8532	TRUE	8e-04	2.09596665456265	FALSE
ENSG00000244355	TCAGCTATGCCTAATGACCC	chr6:30855845-30856055	4	8535	TRUE	8e-04	2.33439503741018	FALSE
ENSG00000244355	GTTCATCGCTGAAGGGATCC	chr6:31639340-31639728	11	8528	TRUE	8e-04	2.10179455492138	FALSE
ENSG00000244355	CTCGCTGGTCTGGAGTGACA	chr6:31706742-31706917	9	8530	TRUE	8e-04	2.25112591930546	FALSE
ENSG00000244355	GAAGGCGACAGACACAACTC	chr6:31713909-31714678	17	8522	TRUE	8e-04	2.35275357508163	FALSE
ENSG00000244355	CGCCATCGCCGCTTGCGCTG	chr6:31896953-31898663	8	8531	TRUE	8e-04	1.89627815506727	FALSE
ENSG00000270604	TGAAATCTCCTTGTCGTAGG	chr6:31307531-31309242	5	3612	TRUE	8e-04	2.49287371215582	FALSE
ENSG00000270604	TCCGCAGGCGCTCCGCTGAA	chr6:31580307-31582306	9	3608	TRUE	8e-04	2.54114650806245	FALSE
ENSG00000204385	CGTTGTCACTTGACTCCACT	chr6:30882549-30883059	3	3910	TRUE	0.000800278113826172	2.21474422649165	FALSE
ENSG00000204525	GTATGGGTGGCTAATGACAT	chr6:31933757-31937257	186	253567	TRUE	0.000800564814883116	0.176401721396368	FALSE
ENSG00000204613	CTCTGTGGGCTATGATCAAC	chr6:32216313-32216731	5	935	TRUE	0.000801871097038871	2.55832934588094	FALSE
ENSG00000204472	GACCGGTTCAAAAACGAATA	chr6:31528277-31530194	58	151806	TRUE	0.000803850681540511	0.566358294446738	FALSE
ENSG00000168394	TGACACTGACAGGTCCTCAC	chr6:30363554-30363784	75	147471	TRUE	0.000804009379419802	-0.495155743404493	FALSE
ENSG00000237923	TGCAGGAACGTCGCAGCACC	chr6:30646459-30646765	43	50062	TRUE	0.000804587257464648	0.71452573936414	FALSE
ENSG00000213719	CACTGCTGCCAGCAATGCAT	chr6:30837850-30838025	69	262971	TRUE	0.000806785438399633	0.199615860202116	FALSE
ENSG00000242574	GTGTACCGGTTAAGAAGCAT	chr6:32947659-32948247	30	41518	TRUE	0.000806961442460265	0.986731290071752	FALSE
ENSG00000204538	AAACATGCTTCTTTAACCTC	chr6:31001216-31001927	26	35270	TRUE	0.000807469142905153	1.05191009708702	FALSE
ENSG00000204531	CTGGGGTCCTATCCCGTGGG	chr6:31928642-31929979	142	263043	TRUE	0.000809237096167336	-0.0630984880379284	FALSE
ENSG00000204387	CAGGTGACTAAATTTCGACG	chr6:31497604-31498618	110	244399	TRUE	0.000812331238718628	0.212295143237711	FALSE
ENSG00000204472	TTCAGTTACAAAGGGGCCAC	chr6:32866897-32867503	124	151740	TRUE	0.000812544136031886	0.370648874643277	FALSE
ENSG00000204590	GAGAGGAAACGGCCTCTCGC	chr6:31125080-31125417	18	13373	TRUE	0.000812731361645032	1.29397874928566	FALSE
ENSG00000237923	GTCCATACCAAACTCAAGGT	chr6:30507742-30508763	18	50087	TRUE	0.000814211338057071	-1.09845905998129	FALSE
ENSG00000204389	GTTATTGGAGCCGCAAAAAC	chr6:31997498-31998270	77	146681	TRUE	0.000814569680002347	-0.425152852643553	FALSE
ENSG00000204520	GTACTATACGACTACGGTCA	chr6:32118702-32120068	19	85616	TRUE	0.000816862685281222	-0.940708227895066	FALSE
ENSG00000213719	AGAGCTGCAGCTTCTCCACG	chr6:32195086-32195317	189	262851	TRUE	0.00081792130252227	0.115574933313458	FALSE
ENSG00000204475	GAAATTGGCTGGATTACCAA	chr6:30615799-30616364	5	2209	TRUE	0.000819054714958188	2.48655296483099	FALSE
ENSG00000132688	AGGCTGGGTGGCCACCCGCG	chr6:32483958-32484937	167	212587	TRUE	0.000819751197141699	-0.255487435951335	FALSE
ENSG00000196126	TCTAAGGACCGAGATAATCA	chr6:32583639-32584799	39	56869	TRUE	0.000820645211657492	-0.713294343325627	FALSE
ENSG00000234127	CCGGAGCGCGTGACCCGAAC	chr6:31862478-31864168	71	134542	TRUE	0.000820772866564426	0.438568974190279	FALSE
ENSG00000204261	ACGTCGCGTTCTCCCGGGCG	chr6:29850094-29850626	15	7745	TRUE	0.000821350950366128	1.37377927460851	FALSE
ENSG00000206337	TGAGTCCCTTAGGGCCATAG	chr6:31877029-31879215	24	47666	TRUE	0.000821419473586119	-0.916928484192926	FALSE
ENSG00000198563	AAGTCATACTTGTCAGTGCA	chr6:31770470-31770715	77	261689	TRUE	0.000821932709485542	-0.179283028146649	FALSE
ENSG00000204305	CCTGTGCATATGCTGGGCCA	chr6:32622509-32622789	15	45361	TRUE	0.000827893328850401	-1.16161147445684	FALSE
ENSG00000204427	GGGTTCTGAGGCTCCCCTAT	chr6:32162807-32166231	51	158524	TRUE	0.000830398502235881	-0.540792346790259	FALSE
ENSG00000213719	CCTGGTCCCCGACGCAACCA	chr6:31736254-31736691	244	262796	TRUE	0.000830669869482842	0.104847560751065	FALSE
ENSG00000204580	CCTGGAAATATTCTCAAGAG	chr6:31086852-31087115	164	244584	TRUE	0.000831274564624215	-0.225091714149049	FALSE
ENSG00000213760	CATCACGCACAGTAGTATAA	chr6:31563051-31563662	32	23873	TRUE	0.000831511360760227	0.929056544973586	FALSE
ENSG00000204389	TTATTGCTAGGTGTGGATGG	chr6:32234915-32235334	40	146718	TRUE	0.00083184976552457	0.618108663490855	FALSE
ENSG00000241370	GTACTGTGAGTCAGTATGTA	chr6:31563051-31563662	135	254543	TRUE	0.000832175280061151	0.208826731453021	FALSE
ENSG00000196126	CCTTCACTGTAATAACTGTA	chr6:31989275-31989852	45	56863	TRUE	0.00083313147137708	0.760723196702683	FALSE
ENSG00000206337	TATACTCCCAGGGTGTTCCA	chr6:31386778-31387564	32	47658	TRUE	0.000833666791715337	0.762807999035273	FALSE
ENSG00000204348	CATCAGGGAGCCACAGAGGG	chr6:29982251-29982430	35	88030	TRUE	0.000836711448219979	-0.689037623553895	FALSE
ENSG00000204314	GCTGACTGTTTGAAACTAGG	chr6:31178771-31179009	70	43634	TRUE	0.000837233987953239	0.594804529022932	FALSE
ENSG00000270604	ACAGATGTCCTAAGGCAGGC	chr6:31402804-31402980	6	3611	TRUE	0.000837599666610139	2.28994299274116	FALSE
ENSG00000204392	GCATGACAAAGGTGCCGTGA	chr6:31171729-31173747	115	260921	TRUE	0.000841555886499377	0.203380801503941	FALSE
ENSG00000206503	TAGTGTTACAAGTGGACTTA	chr6:31948750-31949416	151	259530	TRUE	0.00084248381136863	-0.175963925684857	FALSE
ENSG00000179344	AAAGAGGAAGCTGTTTGTCA	chr6:31142479-31142749	10	14485	TRUE	0.000842905550309353	1.46141645033148	FALSE
ENSG00000213780	GACAGGCACAGGACAGCTAC	chr6:32116811-32117036	93	165879	TRUE	0.000843920943436861	-0.385381622026154	FALSE
ENSG00000137331	GCAGCACGGACGGGGCTGTC	chr6:31441114-31441278	277	227545	TRUE	0.000844212077531749	-0.292484360477257	FALSE
ENSG00000234127	CCGACGTAAGTGCACATTGT	chr6:32530041-32530840	41	134572	TRUE	0.000846310961455335	-0.64900471459979	FALSE
ENSG00000204348	TCACTTCTGGCCAGGGAACG	chr12:102957453-102957736	31	88034	TRUE	0.000847121242971981	0.752528605491923	FALSE
ENSG00000204531	TTTCTGGTGAGCTAAGGAGT	chr6:31687457-31687620	112	263073	TRUE	0.00084769640555854	-0.0643585902434012	FALSE
ENSG00000227198	AAATGCTTGGTATAGGCTGA	chr6:30758826-30759331	5	1519	TRUE	0.000849822891216785	2.52550529209217	FALSE
ENSG00000204356	GGGGTCTACCAGTAAGCCTG	chr6:32819787-32820652	123	235700	TRUE	0.000851256151133373	0.203928304763879	FALSE
ENSG00000204308	GCAGCTGAATGGCGGAGATG	chr6:31558756-31559619	124	249947	TRUE	0.000851987358083268	-0.204656632612307	FALSE
ENSG00000213722	TGGGCCTCGCGCTAGAGATG	chr6:31734684-31735403	288	228910	TRUE	0.000853801977161295	0.15809319357135	FALSE
ENSG00000204599	CTGATGGAATAAATAGGATC	chr6:32184448-32184654	47	74759	TRUE	0.000854157179667576	0.615588106510646	FALSE
ENSG00000137312	TGAGCATGTTGAGGGTAGGC	chr6:32800117-32800295	104	238003	TRUE	0.000854666828375608	-0.240961488370173	FALSE
ENSG00000204427	AGAAGCTCACCATCGAGTCA	chr6:31791353-31791641	86	158489	TRUE	0.000854938269827557	0.42155013611101	FALSE
ENSG00000204438	CTGGAACGTCGAGTTGTTCC	chr6:32127536-32128582	88	162877	TRUE	0.000856363163847401	0.362313254720669	FALSE
ENSG00000204421	AAGATAAGGGCCGCCTAGTA	chr6:31723308-31723688	5	2342	TRUE	0.000859128529944868	2.23789835715139	FALSE
ENSG00000204314	CATCTGGCGCCAATATTCAG	chr6:31511215-31511680	22	43682	TRUE	0.000860220636481689	-0.969205154752981	FALSE
ENSG00000196230	GCACTCTCACATCACATAAG	chr6:30812806-30815582	336	262848	TRUE	0.000860517977017855	-0.055014482145272	FALSE
ENSG00000204389	AAAAGGGGCGTCGTGTCGGG	chr6:33116430-33118817	138	146620	TRUE	0.000861127277673732	0.358706654760848	FALSE
ENSG00000204351	AGGTCATTGTCTTCCAAAGG	chr6:31551431-31551649	169	130279	TRUE	0.000861367101042409	0.305023188787064	FALSE
ENSG00000137404	CTGGGTACTATGACCCTCGG	chr6:29813800-29815780	236	186467	TRUE	0.000861594405590433	-0.239287706602932	FALSE
ENSG00000137343	CTCGAAGGCTCTGTATCGGT	chr6:32971492-32972732	40	135125	TRUE	0.00086181376472004	0.605737330718816	FALSE
ENSG00000204498	GAAAAGGCTTATGGGCCAGG	chr6:31202775-31203156	116	126531	TRUE	0.000861831963698011	0.36214856858336	FALSE
ENSG00000242574	GACTTCCCGAAAACTAGAGC	chr6:31927370-31928524	15	41533	TRUE	0.000862766116124236	-1.13340910780537	FALSE
ENSG00000213676	CTCCTGTGAATGGCATTGGA	chr6:31498750-31499105	43	97761	TRUE	0.000863934721125961	-0.657790579388232	FALSE
ENSG00000204248	GTCTATAAATACCCCCGCCC	chr6:33192035-33193499	18	13773	TRUE	0.000864631015618224	1.25334259762224	FALSE
ENSG00000225914	TGGGCGCTCTTACCGGTAGA	chr6:31087560-31087877	13	6970	TRUE	0.000866006369358247	1.47131924817838	FALSE
ENSG00000204310	TCCTGAACAGTGATTACATG	chr6:30765581-30765804	178	245969	TRUE	0.000867694761272534	0.150822148530836	FALSE
ENSG00000168394	AGGCCTCAGGCTCAACTCTT	chr6:30685474-30685641	59	147487	TRUE	0.000869696608477173	-0.563596823691228	FALSE
ENSG00000204392	ACATCTCTAGCGCGAGGCCC	chr6:31734684-31735403	197	260839	TRUE	0.000870600337717879	0.14807154592729	FALSE
ENSG00000204498	AGCGCGATGCGGTCGCGGCG	chr6:29975001-29975708	68	126579	TRUE	0.000872073233252738	-0.496288881792372	FALSE
ENSG00000204444	GATTGGCTCCATATAAGGTG	chr6:30940241-30940981	51	54197	TRUE	0.000873012299574423	0.70911581551159	FALSE
ENSG00000196230	ACAACTGTGCATCGGTAGAA	chr6:30130716-30131520	155	263029	TRUE	0.000873751427207122	-0.0653471579933678	FALSE
ENSG00000224328	TGTAGCCTTTGAGACCATGG	chr6:30964039-30964778	5	702	TRUE	0.000876722671595968	2.52358647203429	FALSE
ENSG00000241404	GCCAGCACTAGCACGAGGTG	chr6:30206874-30207955	28	56690	TRUE	0.000876867512604171	-0.873463647929574	FALSE
ENSG00000204498	TCACTGTCCGAGCCCTTCGA	chr6:32087832-32091781	117	126530	TRUE	0.000880391160992845	-0.368012833124617	FALSE
ENSG00000137331	CAACTGGGAGGCCCCACCGG	chr6:32011727-32012212	244	227578	TRUE	0.000880557292029759	-0.302760467771182	FALSE
ENSG00000204516	CTTCTTCGCCTGTGGAGTAG	chr6:29812946-29813558	115	124115	TRUE	0.000881025483119173	0.374998889780214	FALSE
ENSG00000206344	AGATCGTGGCGGACACGTTC	chr6:31727307-31729306	6	6587	TRUE	0.000881884286444842	2.20422190656792	FALSE
ENSG00000168394	GATGCTCCGACGCATTTAGT	chr6:31157866-31159144	94	147452	TRUE	0.000883930245158874	0.404561754186044	FALSE
ENSG00000204592	AGGGCACAGTGTTACTGCAT	chr6:31396975-31397224	90	135416	TRUE	0.00088524485625311	-0.452371496253445	FALSE
ENSG00000204308	CCGCTAGGCCGCGGGTAGTG	chr6:32968139-32970511	222	249849	TRUE	0.000885523517792194	-0.131340252818643	FALSE
ENSG00000204366	ACCATGCCTGGCCTTTACAA	chr6:31192567-31192812	27	27317	TRUE	0.000885793512421044	0.995610671563749	FALSE
ENSG00000204520	TGAGAAGCCCAGTCAGAAGT	chr6:30682129-30682401	43	85592	TRUE	0.000886435939462927	-0.633470661137783	FALSE
ENSG00000204428	CTAGCACGTTTGGGCGCGTT	chr6:30616759-30618138	17	17748	TRUE	0.00088718030657993	1.2685100994821	FALSE
ENSG00000204301	GGCGGACCGCTCGGGTACCT	chr6:30646848-30648070	25	24518	TRUE	0.000888887896688294	0.970685428122726	FALSE
ENSG00000204387	GGATCTCGAAGCGATACTTC	chr6:31650807-31653131	138	244371	TRUE	0.000888991586255854	0.183252477891486	FALSE
ENSG00000241404	CTTACATTAGCGTGGCTGAC	chr6:32800117-32800295	29	56689	TRUE	0.000889001966835108	0.8727749652235	FALSE
ENSG00000204599	CCATGGTTGCGTCGGGGACC	chr6:31736254-31736691	51	74755	TRUE	0.000891026070320607	-0.634110141479102	FALSE
ENSG00000204564	GGGAGCTTCTTACGGTGTAG	chr6:29863832-29864500	70	110597	TRUE	0.000891232143180636	0.472041123674871	FALSE
ENSG00000213760	ACGCGAGGCACAGGGGATAT	chr6:32483958-32484937	4	23901	TRUE	0.000892408639318124	-2.05107542509315	FALSE
ENSG00000168477	GCAGAATTGCTGTGGACTGG	chr6:31102152-31102888	42	28610	TRUE	0.000892505869612151	0.736812877467857	FALSE
ENSG00000204463	AACCATAATGTTGAGTGAAA	chr6:31908818-31909158	159	237856	TRUE	0.000892765613507106	-0.202312794710253	FALSE
ENSG00000137404	AGGCGTAGATGATGATGTCC	chr6:31689418-31689982	70	186633	TRUE	0.000895274055837624	0.363539226779551	FALSE
ENSG00000204469	GGTCAATAGATCTCCCCCAC	chr6:31927370-31928524	99	230606	TRUE	0.000896176198650822	0.228881696366096	FALSE
ENSG00000137312	CCCTGCGGCTGGACCGGACG	chr6:30214044-30214752	103	238004	TRUE	0.000897513235016299	0.221283367515856	FALSE
ENSG00000242574	GGGGTGTGGAATGTCCCACC	chr6:30882549-30883059	33	41515	TRUE	0.000897608692224874	0.922142343714957	FALSE
ENSG00000204305	GACTCTTTCACCAGGCTTAG	chr6:31764314-31764571	109	45267	TRUE	0.000897699323650724	0.445453273990356	FALSE
ENSG00000204371	GGCTGCGACGTGGGCCCGAC	chr6:30259125-30260790	211	215129	TRUE	0.000902599893429565	-0.218020170457484	FALSE
ENSG00000204618	TAGAGCGACAGCGGAAACGA	chr6:31702534-31703582	32	50300	TRUE	0.000904270040709707	0.862864205246879	FALSE
ENSG00000204344	GGGATCAGCCCATGGCCACT	chr6:33069402-33069630	89	163124	TRUE	0.00090515506336755	0.383104048258138	FALSE
ENSG00000146112	CGAACCATCCGGTCACAGGG	chr6:32583639-32584799	30	117894	TRUE	0.000905689037642744	-0.720151154435754	FALSE
ENSG00000204356	TTGTCTGCAAGGGTGCAATT	chr6:32184448-32184654	126	235697	TRUE	0.000905941292114699	-0.21487273898532	FALSE
ENSG00000204386	TGATGGCCGACCGTATGCTG	chr6:31978820-31980627	21	9256	TRUE	0.000906762065807065	1.08800843497604	FALSE
ENSG00000204525	GGCCTTATAGGAATTCACCC	chr6:31528277-31530194	91	253662	TRUE	0.000906808558424375	-0.293273483404467	FALSE
ENSG00000213676	GCCTGTGGTACACAGAGATT	chr6:30988472-30988856	42	97762	TRUE	0.000908097133725923	-0.650995101476759	FALSE
ENSG00000204348	CCGCGCGGGATCTCGCTCAG	chr6:30171513-30172632	33	88032	TRUE	0.000909450626399175	-0.744326939946049	FALSE
ENSG00000270604	AGGATATGGTTTACTAGCTC	chr6:32940624-32941835	4	3613	TRUE	0.000910141118792332	2.50333535018345	FALSE
ENSG00000204371	GTGCGATGTGCAGCGAGGTG	chr6:29975001-29975708	33	215307	TRUE	0.00091045563774007	-0.50127023361179	FALSE
ENSG00000214922	GGCTGACACAGACATTGTAG	chr6:30964039-30964778	110	63840	TRUE	0.000912014042135367	0.456385347725377	FALSE
ENSG00000241370	GGTTAGCAGCAGTCTTCAAA	chr6:30615799-30616364	280	254398	TRUE	0.000913696545498946	0.150216849704366	FALSE
ENSG00000204560	CCACATCTCGGATTCGCCGC	chr6:30742057-30744943	110	110215	TRUE	0.000914369593019971	0.391418404206261	FALSE
ENSG00000204252	TAGGTATACTAAAAATGGGC	chr6:32816993-32817234	76	118714	TRUE	0.000915956284407152	0.472146175807512	FALSE
ENSG00000270604	GGCGGGTTTAACTCCGTGTC	chr6:31821242-31822577	6	3611	TRUE	0.000916778653724168	2.22896497018906	FALSE
ENSG00000240065	TAGCATTCACTGTTACCAAG	chr6:31919609-31920093	29	62255	TRUE	0.000916893702271049	-0.728148197206335	FALSE
ENSG00000204308	AGCAGCGAATGATCAAGAAC	chr6:32118702-32120068	114	249957	TRUE	0.000917792978805164	0.185144425068409	FALSE
ENSG00000204366	GCTCATCTGGGGATTGGAGC	chr6:31142479-31142749	8	27336	TRUE	0.000917993708364573	1.50603406102403	FALSE
ENSG00000137411	AGCCAGACACCGGAGAAGTT	chr6:31676763-31677222	54	165100	TRUE	0.000918720144215197	-0.503563601615828	FALSE
ENSG00000225914	TGGGTGGTGTTTAAGACCCC	chr6:31225249-31225486	10	6973	TRUE	0.000919231338509051	1.77646005432749	FALSE
ENSG00000241370	CGGCTTCACACCAGTCGTTC	chr6:32152952-32155097	203	254475	TRUE	0.000919476709809325	-0.147480145354615	FALSE
ENSG00000204301	AGCCATCCCCACGGCCCTCT	chr6:31111005-31111190	27	24516	TRUE	0.000920324135776005	0.965624699056391	FALSE
ENSG00000204525	TATTACAACACTCTTAAGTT	chr6:33062023-33062329	41	253712	TRUE	0.000921292763524525	-0.387977038321076	FALSE
ENSG00000206503	CGGGCTTCCGGCTTGGCCGC	chr6:30466076-30467154	233	259448	TRUE	0.000921301237286093	-0.137368735830855	FALSE
ENSG00000204525	CTGGCTTCCACGCCAAGGAG	chr6:31125080-31125417	173	253580	TRUE	0.000922213725694752	-0.19939209913481	FALSE
ENSG00000204388	CAGGGTAAACAAAGTAAACT	chr6:30765581-30765804	86	122451	TRUE	0.000922796107831515	0.428566390586077	FALSE
ENSG00000137312	TACCGAGTGCTGCGGGACAA	chr6:31870397-31871573	144	237963	TRUE	0.000924420576276614	-0.209189552824494	FALSE
ENSG00000213780	GCACTCTCACATCACATAAG	chr6:30812806-30815582	229	165743	TRUE	0.000924627206945815	0.229853733029093	FALSE
ENSG00000240065	TACCCTGGTTTGTAAGAATC	chr6:32954999-32955373	18	62266	TRUE	0.000926011206414667	-1.01659778341945	FALSE
ENSG00000204525	GCCAAGAAGAAGGTGCGGCC	chr6:31718391-31718642	69	253684	TRUE	0.000927387050015924	-0.296375495211379	FALSE
ENSG00000204301	TAGTCAAGCTCCTTTCGTGG	chr6:32473155-32474197	7	24536	TRUE	0.000928070597182667	-1.57055828833948	FALSE
ENSG00000204427	GGGCACACCTGACTCTTGAT	chr6:29702283-29703026	88	158487	TRUE	0.000928211868361644	0.402829901539461	FALSE
ENSG00000166278	GGTCTACTGAAAAGCTAATC	chr6:31923019-31923477	4	2413	TRUE	0.000929017778378931	2.54503703840108	FALSE
ENSG00000204568	GGCCGTGACCTCGGACTCAG	chr6:32048173-32048746	210	230056	TRUE	0.00093032685794258	0.163610840913192	FALSE
ENSG00000213654	CCCATCGCCTCAGTGTAAGA	chr6:31972971-31973326	72	87434	TRUE	0.000931141304724773	0.512594442025922	FALSE
ENSG00000204231	CACCAAGGTCAGCGACTGGC	chr6:31752860-31753761	55	91808	TRUE	0.00093214140046882	0.596997832592465	FALSE
ENSG00000204580	TCCTCCCTGCTCCGATTCCG	chr6:31573932-31575931	164	244584	TRUE	0.000936035883497049	0.197436368141539	FALSE
ENSG00000204264	ATGGGTACACAGCTGCGACG	chr6:29956599-29956842	103	196049	TRUE	0.000936207963203495	0.303204618383213	FALSE
ENSG00000213722	GCCCTCTGCAAGTTACAGAT	chr6:31216413-31216739	315	228883	TRUE	0.000937777901090125	0.148306888975686	FALSE
ENSG00000204351	CTGTGATGAGTCGGGCATCA	chr6:30590211-30591236	100	130348	TRUE	0.000938288806118904	0.366014871800696	FALSE
ENSG00000137337	CTTGCAGGATTAGCCAACTC	chr6:31058176-31058760	61	175974	TRUE	0.000938604690365899	-0.493738127019845	FALSE
ENSG00000137411	TCATGGCCAATAAGTATACA	chr6:31750303-31751126	106	165048	TRUE	0.0009391410825796	0.347996556357293	FALSE
ENSG00000204528	GCTGCCGGGCCTGTCGCGCA	chr6:30646848-30648070	5	3656	TRUE	0.000939212617525392	1.66569533690319	FALSE
ENSG00000204569	AAACACCCAAGTTACCTCAG	chr6:30802576-30803273	186	136172	TRUE	0.000939628939992651	0.283487788090461	FALSE
ENSG00000204439	TAGTGAGCAATTAATTGGCT	chr6:31121455-31121665	43	105772	TRUE	0.000939715650103083	0.599840456246827	FALSE
ENSG00000204642	CCAGCCCATGCACCGCCTTC	chr6:30006203-30006475	5	38701	TRUE	0.000940038872688467	-1.88284559966983	FALSE
ENSG00000204564	ACCTAATCTCTGTGTACCAC	chr6:30988472-30988856	99	110568	TRUE	0.000940263919745769	0.40547409075426	FALSE
ENSG00000204616	GACCACATAGGTTTCAGTAA	chr6:32868045-32868528	9	3425	TRUE	0.000940406485379045	1.95983345417353	FALSE
ENSG00000221988	CGTCCTGCCGGTACCCGCGG	chr6:29941886-29943609	113	120201	TRUE	0.000941365806999776	0.355591200431814	FALSE
ENSG00000206337	ATCCTTAACCCTCAGATGCG	chr6:30730066-30731526	41	47649	TRUE	0.000942269289711731	0.661712781172661	FALSE
ENSG00000137404	ATAGGTGTCATTGCTTAGGA	chr6:33170110-33170273	149	186554	TRUE	0.00094269995336911	0.273417310590027	FALSE
ENSG00000204252	CGCGGTTGGTAAGGGACGTT	chr6:31157866-31159144	79	118711	TRUE	0.00094277472749388	0.467879237222591	FALSE
ENSG00000196126	GTCAGTAAGACCTGAGCTGC	chr6:30013249-30013883	39	56869	TRUE	0.000943455627575184	0.652007615047362	FALSE
ENSG00000196230	CCGGCCCATGCGCGTACCAC	chr6:30074348-30076389	197	262987	TRUE	0.000943837516491147	-0.0791732761247443	FALSE
ENSG00000228727	GGTCAACCTTCTCTGTTACC	chr6:32967566-32967796	60	42810	TRUE	0.00094406019337721	0.606884810706517	FALSE
ENSG00000204444	AAAGCTGTCTTCCCGTACCG	chr6:30672186-30673296	13	54235	TRUE	0.000944404834508805	-1.19943984440417	FALSE
ENSG00000227198	ATGAACTGGTTGCATGATCT	chr6:30152089-30152261	4	1520	TRUE	0.00094487330556446	2.77606602497068	FALSE
ENSG00000204371	AAACTAAGTGGTCTCATTCT	chr6:31563051-31563662	74	215266	TRUE	0.000944921079316419	-0.320859583825827	FALSE
ENSG00000204315	AGAAATATCACCTGATGATG	chr6:30935143-30935338	125	132972	TRUE	0.000945535530827864	0.342919036590668	FALSE
ENSG00000228727	TACAGACTTTAGTCCAGCCG	chr6:32475226-32476196	27	42843	TRUE	0.000945650610519004	0.948090468769387	FALSE
ENSG00000196230	CCACTGCAGGCCCTTACTTG	chr6:30363554-30363784	443	262741	TRUE	0.000946243146812165	0.0340925488087418	FALSE
ENSG00000168477	AGCCCACCTCGAGATATCAC	chr6:32012313-32013264	23	28629	TRUE	0.00095170407813379	1.17380869779622	FALSE
ENSG00000204590	GGAAGCTAAGACACCCACCC	chr6:31246063-31246842	22	13369	TRUE	0.000952559846242195	1.10573208891627	FALSE
ENSG00000230313	TATCCACCGTATCTCTGGAG	chr6:32113813-32114430	8	1157	TRUE	0.000952772222242279	2.03649873515358	FALSE
ENSG00000132688	CCCTCCCTAAGTCCCCATCG	chr6:30288810-30289200	164	212590	TRUE	0.00095322348978537	0.260415174307717	FALSE
ENSG00000204525	GGTTATGTAAGTGACAGCGC	chr6:31196931-31198563	37	253716	TRUE	0.00095425219929593	-0.402765432656057	FALSE
ENSG00000204390	CACTCCTGGGTAATCCTCCA	chr6:29917733-29918203	7	15318	TRUE	0.000955633344652649	1.23529137207797	FALSE
ENSG00000228727	CTGGGGTCCTATCCCGTGGG	chr6:31928642-31929979	30	42840	TRUE	0.000957242477385365	0.803802778441069	FALSE
ENSG00000132688	CGCCCGACGGTTCTCTCGGA	chr6:31619900-31621361	119	212635	TRUE	0.000957698678070294	-0.299899067574538	FALSE
ENSG00000242574	CCTCCATGAAGGGAAGCGCC	chr6:32011727-32012212	14	41534	TRUE	0.000958129931694585	1.33476249481194	FALSE
ENSG00000168477	CTCTACCTTGTGGCGTCGGT	chr6:29850094-29850626	20	28632	TRUE	0.000958144504649665	1.07974691552464	FALSE
ENSG00000204439	GAAGCCTTTATCACTGAGCT	chr6:31510507-31513057	46	105769	TRUE	0.000959364792452594	-0.652283667976807	FALSE
ENSG00000213780	GACAATGCGGCGTTGCCCGC	chr6:30721303-30721829	171	165801	TRUE	0.000959704289076049	0.283662870378562	FALSE
ENSG00000204568	CTGCCCATATTGGGATACAA	chr6:32324390-32324675	165	230101	TRUE	0.000959832863370143	-0.196700637889952	FALSE
ENSG00000204619	GCCTGTTGCCAGGCGAACCG	chr6:31374058-31374433	159	181223	TRUE	0.000959861555073926	0.245282033897749	FALSE
ENSG00000206337	GGGTATGCCTTGCATGATCG	chr6:31157682-31159681	23	47667	TRUE	0.000960135428523148	-0.859574131069019	FALSE
ENSG00000204576	CTGGAGGCCATGGTAGTCTC	chr6:31025525-31025931	25	37527	TRUE	0.000960934575451269	0.920123821515559	FALSE
ENSG00000204564	CCAGTGTATGGCCGTGAGGT	chr6:30631690-30632204	109	110558	TRUE	0.000961829607703534	0.382509998171923	FALSE
ENSG00000204351	GGGTCAAATGCCTTGTACTC	chr6:32819787-32820652	110	130338	TRUE	0.000963007200454172	0.370617145943414	FALSE
ENSG00000234745	AGCCCAGGCTGCATACATCC	chr6:32940624-32941835	197	242874	TRUE	0.000963068251056291	-0.21000082538152	FALSE
ENSG00000204392	GCTGACTCTCACGCCACAGT	chr6:31762763-31764032	163	260873	TRUE	0.000963295450156441	-0.111574220001137	FALSE
ENSG00000204516	GGGGCGCCGCTCTCAGTCTG	chr2:209424033-209424313	156	124074	TRUE	0.000963779123121856	0.318023222061861	FALSE
ENSG00000137337	AGTATTGTGTGTCGCGCCGC	chr6:30325707-30327514	133	175902	TRUE	0.000964219412091777	0.28062876412136	FALSE
ENSG00000137310	TGAGGGAGTATTCCTCCCTT	chr6:31246063-31246842	4	26019	TRUE	0.000964394761269666	-1.95156194122324	FALSE
ENSG00000137331	TGCGCATCCTGGGTAGATAT	chr6:31898032-31900031	227	227595	TRUE	0.000964754636874332	0.185801513144156	FALSE
ENSG00000237923	TCACATACAATGGCCCAAGG	chr6:30495980-30497165	9	50096	TRUE	0.000965263418048118	-1.40480807793235	FALSE
ENSG00000204421	TCGGGGATCAAAGTTCATTG	chr6:31628282-31630281	8	2339	TRUE	0.000965712473260101	1.97742043890563	FALSE
ENSG00000204531	CAGGCCCAGTCAACTTATCT	chr6:31086852-31087115	107	263078	TRUE	0.000965944228038231	0.0777252132942987	FALSE
ENSG00000228727	GTGAGAGCTTGTAGTGCTCG	chr6:32097157-32099156	35	42835	TRUE	0.000966385869883244	0.899468399173662	FALSE
ENSG00000137310	CTATGCTTGTTGTGGACCAC	chr6:31528277-31530194	53	25970	TRUE	0.000966700128818903	0.718144032586327	FALSE
ENSG00000198563	GCCATGTGCACAACTTAATA	chr6:32063032-32065131	104	261662	TRUE	0.000966771726318962	-0.139156123373518	FALSE
ENSG00000196230	TAAATGGCACCTTAGTTTCA	chr6:31164051-31164328	135	263049	TRUE	0.000967134700993444	-0.0911913620457518	FALSE
ENSG00000196230	ACTGGCTCCCAGAAGGTACG	chr6:30707151-30707854	105	263079	TRUE	0.000967598445869369	0.0780537661559393	FALSE
ENSG00000204421	GAGTCTCCCGGTCTCGTGTC	chr6:31441481-31443034	5	2342	TRUE	0.000968945567746151	2.44484023250654	FALSE
ENSG00000132688	GTGGTTAGGGCACGTCCACA	chr6:31723308-31723688	180	212574	TRUE	0.000969376570025909	-0.246671946690118	FALSE
ENSG00000168477	ATCCACCGTATCTCTGGAGG	chr6:32113813-32114430	47	28605	TRUE	0.000969439479118473	0.744669368736713	FALSE
ENSG00000204371	GCCGAACTGCCATTCTTGGA	chr6:33075566-33076192	202	215138	TRUE	0.000971877512710928	0.176381295024594	FALSE
ENSG00000204564	GGGCTTTGACCTTGCAGTAG	chr6:30666373-30666625	112	110555	TRUE	0.00097201789617866	0.386902157496283	FALSE
ENSG00000204580	ACATCTCTAGCGCGAGGCCC	chr6:31734684-31735403	183	244565	TRUE	0.000972251006050688	-0.201607142294658	FALSE
ENSG00000132688	GGTGCGGACGAAACGCTTCC	chr6:31619900-31621361	84	212670	TRUE	0.000974426904551169	0.38372732247452	FALSE
ENSG00000204599	GCTTCTCAGCGCCGAGGCCT	chr6:31494826-31495422	11	74795	TRUE	0.000975416305948204	-1.33094066036796	FALSE
ENSG00000196230	GCCTCCAGGCTGCGCGCCTG	chr6:30444058-30444398	272	262912	TRUE	0.000976515091863251	-0.0609665719208374	FALSE
ENSG00000204472	CACGCGGTTAAAGGGCCGGA	chr6:31901422-31902703	84	151780	TRUE	0.000976637879041332	-0.40953050908524	FALSE
ENSG00000204356	TATCTGCTGCCACTAGACAC	chr6:30763624-30764557	167	235656	TRUE	0.000976731109357837	-0.185106959184584	FALSE
ENSG00000204439	GTGCAACAGTCCTTCAGAGT	chr6:30151632-30151995	62	105753	TRUE	0.000976875360540294	-0.512396617758566	FALSE
ENSG00000146112	AGGAGAGCCTGTTCCCACAG	chr6:32763294-32763473	39	117885	TRUE	0.000977031456231479	-0.62014655694859	FALSE
ENSG00000137337	TAAACCAATCAGAGAAGCGT	chr6:32952896-32953531	114	175921	TRUE	0.000978473515922992	-0.322799480164314	FALSE
ENSG00000204392	CATGAAACCCCAGGTAGAGT	chr6:31937857-31939856	114	260922	TRUE	0.000980004756375397	0.161754081034788	FALSE
ENSG00000204366	ACAGTCACCCTCTGTTGATA	chr6:30844980-30845510	14	27330	TRUE	0.000980069922092724	1.30065540302307	FALSE
ENSG00000204576	TACTTAGGGCCAAACCGGAG	chr6:30720841-30721102	21	37531	TRUE	0.000980125865972938	0.906846312362447	FALSE
ENSG00000137312	CCGACGTAAGTGCACATTGC	chr6:32589565-32590024	99	238008	TRUE	0.000982043348595971	0.223375508602384	FALSE
ENSG00000204305	TAGGGGTCCTTGGTAGACCA	chr6:31125080-31125417	10	45366	TRUE	0.000983570162690128	-1.30194444870181	FALSE
ENSG00000166278	GTGAGAGGAGGGTTTAGACA	chr6:31764314-31764571	8	2409	TRUE	0.000984103298356022	2.09368939775894	FALSE
ENSG00000204560	TCTTGTTCGTACTCCAAGTC	chr6:32868045-32868528	5	110320	TRUE	0.000987443520863926	-1.6193521362319	FALSE
ENSG00000237923	GAAGGAATTACATTGTCGAA	chr6:30206874-30207955	35	50070	TRUE	0.000988516892547348	0.78999602218208	FALSE
ENSG00000204574	TGGGAGGATGGGGTCTAGCT	chr6:30810746-30811218	128	232227	TRUE	0.000989341624520527	-0.233335366287732	FALSE
ENSG00000204516	GGTGGACCTTTCGCTCCTCA	chr6:30006570-30007933	131	124099	TRUE	0.000990111364873507	0.361886654341375	FALSE
ENSG00000241370	CCCTGTCTCCCGGGAGCCTC	chr6:31441114-31441278	180	254498	TRUE	0.000990453250569978	0.192027418466583	FALSE
ENSG00000204305	GAAGGGCATGACTATGACGC	chr6:32609751-32610407	24	45352	TRUE	0.000993856628161708	0.881243944905581	FALSE
ENSG00000137404	GGTGGACCTTTCGCTCCTCA	chr6:30006570-30007933	185	186518	TRUE	0.000994268279866713	0.233491848187899	FALSE
ENSG00000146112	GTTGAGCCTGAGGCCTCTGG	chr6:30685474-30685641	108	117816	TRUE	0.000995952353297592	0.386119393870087	FALSE
ENSG00000204520	ATGCTCTGAATGCCCCGGTA	chr6:31711205-31712020	81	85554	TRUE	0.000996429357802748	0.488000054001919	FALSE
ENSG00000204389	TCCTGGCAAGGCTGGGCGAA	chr6:33178894-33179564	75	146683	TRUE	0.000996782246373893	0.445138050126107	FALSE
ENSG00000204619	TAACGCGACGCGGGGACCTT	chr6:30357430-30358526	27	181355	TRUE	0.000997775761674681	-0.754843297473943	FALSE
ENSG00000137331	TCTACAGCCTTTGGACCGGT	chr6:30913634-30915262	111	227711	TRUE	0.000998181281608793	-0.384338713514658	FALSE
ENSG00000204435	TTGCCGGGCGTCTGTTCCGA	chr6:32152952-32155097	193	253859	TRUE	0.000998737457798039	-0.111601308165501	FALSE
ENSG00000204568	TGGCGCTGGACCAGAAAGTT	chr6:32819787-32820652	161	230105	TRUE	0.000998990799331051	-0.207227165777023	FALSE
ENSG00000166278	GTTGTCGAAGCGCACGAACT	chr6:30489143-30490745	7	2410	TRUE	0.000999336517972119	1.99384524120225	FALSE
ENSG00000204438	AATACAAGCTCCACAGGTGC	chr6:31568100-31568377	97	162868	TRUE	0.000999715332161953	0.345163385880506	FALSE
ENSG00000137404	GAGCAGGCACGGTTTGCAAG	chr6:31070632-31071235	92	186611	TRUE	0.00100144895181347	-0.359963909507555	FALSE
ENSG00000204610	GAACAGGAGCCGCCCTCGGT	chr6:30360164-30360578	10	10793	TRUE	0.00100145233457799	1.71401203296805	FALSE
ENSG00000204576	ACTCCCTTAGACCGTGTAAC	chr6:30212915-30213890	16	37536	TRUE	0.00100208966574981	1.16435191232076	FALSE
ENSG00000204371	TGGGAAACTTCATGACGGGC	chr6:33051226-33051462	103	215237	TRUE	0.00100273571786034	-0.278941514085028	FALSE
ENSG00000204356	TGAGTGCTGGTCTAAAGGAC	chr6:30130716-30131520	90	235733	TRUE	0.00100275737279859	-0.259331109618439	FALSE
ENSG00000137312	GGACGGCGTCCGAGTGCCAA	chr6:32853059-32854603	332	237775	TRUE	0.00100305234653584	-0.142198107812929	FALSE
ENSG00000213676	GGGCCTCTAGCACTGGAAAT	chr6:33073469-33073887	40	97764	TRUE	0.00100376627741639	-0.69200221313775	FALSE
ENSG00000204392	CCCTACATAGAGCCAGAGGT	chr2:209424033-209424313	54	260982	TRUE	0.00100491501335526	-0.214682418405128	FALSE
ENSG00000137404	TAAACTCTAGTATCGTCTCA	chr6:33170110-33170273	89	186614	TRUE	0.0010058011927799	0.351932129740029	FALSE
ENSG00000213676	TGAGGGAATGGCTCCACTGC	chr6:32614485-32614951	57	97747	TRUE	0.00100645235524208	-0.548169795418015	FALSE
ENSG00000204392	GCTCGCTACACCAGGACGCG	chr6:31366709-31367557	261	260775	TRUE	0.00100832612013617	-0.0893347784279297	FALSE
ENSG00000213722	TAGGGAGCAGGACCCGGTGC	chr6:31983861-31984064	123	229075	TRUE	0.00100838931726866	-0.223650748839118	FALSE
ENSG00000213676	GGCGCAGTGGCGTCTAAATT	chr6:31157682-31159681	72	97732	TRUE	0.00100841384898107	0.47519125545917	FALSE
ENSG00000214922	CTGAGAGGGTGGCGACGTCG	chr6:31403053-31404177	55	63895	TRUE	0.00100915197344386	0.63139857982144	FALSE
ENSG00000137331	GAGCCTTGCCCCACGCGGAG	chr6:32129978-32130841	60	227762	TRUE	0.00100992093499971	0.587275102920731	FALSE
ENSG00000204525	GAGTGGATTGAGGCATGCAT	chr6:32103513-32103696	122	253631	TRUE	0.00101027199748199	-0.224695314768428	FALSE
ENSG00000204371	CCCTCTCATCCTCCCTAACC	chr6:30529488-30530455	194	215146	TRUE	0.00101257708676396	-0.220045040569912	FALSE
ENSG00000204574	TAAATGGCACCTTAGTTTCA	chr6:31164051-31164328	109	232246	TRUE	0.00101303133886015	-0.243402353704673	FALSE
ENSG00000204387	GTGTCACTTGTATCTGAGGA	chr6:32829550-32829856	159	244350	TRUE	0.00101344820184473	-0.191503002657583	FALSE
ENSG00000137343	CTCGTGGCGGTCGGTCAGCG	chr6:31739907-31743157	100	135065	TRUE	0.00101531604623806	-0.37883154819466	FALSE
ENSG00000204351	ATATTGAGGTGGCCGAATAA	chr6:31115782-31118256	39	130409	TRUE	0.00101537101478167	-0.613499908795469	FALSE
ENSG00000204616	AAACCTGAAACCTCACCACC	chr6:30363554-30363784	6	3428	TRUE	0.00101608096964517	2.09193594630929	FALSE
ENSG00000204599	CATCTTCCAGCTGAGCGTAC	chr6:31180225-31181002	27	74779	TRUE	0.00101644025439806	-0.841403021073876	FALSE
ENSG00000204348	TTCATCTAGGGTACCTGGAA	chr6:30708107-30708404	23	88042	TRUE	0.00101662170989872	-0.898506782769019	FALSE
ENSG00000198563	GGAGCAGCTACTGCAAAGGC	chr6:31567593-31567936	64	261702	TRUE	0.00101667332522451	0.158143362396217	FALSE
ENSG00000234127	AGGACTCTATATTTAACGTC	chr6:31821432-31823431	42	134571	TRUE	0.00101711759333554	0.595216714014088	FALSE
ENSG00000204310	AGGACATCATCATCTACGCC	chr6:31689418-31689982	140	246007	TRUE	0.00101797905020512	0.166022717930198	FALSE
ENSG00000204616	CTCCCTGGCCGGATCCCTGT	chr12:102957453-102957736	13	3421	TRUE	0.00101803643476417	1.58152276466633	FALSE
ENSG00000204618	ACACCGCAGGGACCGAGACC	chr6:31739907-31743157	23	50309	TRUE	0.0010187732126254	-0.892794460340014	FALSE
ENSG00000204392	CAGTGTTGGAGTACCCCCCT	chr6:32162807-32166231	156	260880	TRUE	0.00102072722041726	0.12851514416783	FALSE
ENSG00000204463	ACCAGCTTAACTGCCCCTAC	chr6:30543023-30543229	158	237857	TRUE	0.0010222948554678	-0.208581787678738	FALSE
ENSG00000168477	CATCGCCCTGGATTATGAAG	chr6:30185925-30186543	54	28598	TRUE	0.00102380489443324	0.707692166670197	FALSE
ENSG00000204525	TGCACCCTGTATGAGGCTCC	chr6:31133357-31133579	83	253670	TRUE	0.00102389921367639	0.251809427563574	FALSE
ENSG00000204574	CTCCGCCGGGGAAAGCACCC	chr6:30480607-30480869	149	232206	TRUE	0.00102408419707133	0.181919350329584	FALSE
ENSG00000240053	CTAGGTATGGTCACCAGCAC	chr6:30682482-30683008	33	75776	TRUE	0.0010247888653808	0.693302019072327	FALSE
ENSG00000240065	TTGGAGCAAGAGAACTTGGC	chr6:31706742-31706917	69	62215	TRUE	0.00102612644361657	0.613604229969004	FALSE
ENSG00000168394	TAGGTTTCAGTAAGGGTAAA	chr6:32868045-32868528	50	147496	TRUE	0.00102622289944942	0.542870216752201	FALSE
ENSG00000228727	CCTAGTGGCCAAATGGGTAG	chr6:32868045-32868528	61	42809	TRUE	0.00102687030743749	0.603434078606916	FALSE
ENSG00000204463	AACTGTTAGGCCTGTAGACC	chr6:32982865-32983834	155	237860	TRUE	0.00102862309437512	-0.209180477684565	FALSE
ENSG00000204392	CGTGGGGATGGCTAGAAAAC	chr6:31111005-31111190	142	260894	TRUE	0.00102911470483222	-0.116658804921477	FALSE
ENSG00000242574	CCTCCCTGCTCCGATTCCGA	chr6:31573932-31575931	45	41503	TRUE	0.00103066178854716	0.741210657437015	FALSE
ENSG00000204619	CTAAGATCCTGATAGGGAGC	chr6:31086852-31087115	115	181267	TRUE	0.00103198154549088	0.286873080500699	FALSE
ENSG00000204392	TCTACTGTCTCGTCGGCTAC	chr6:31580665-31581864	70	260966	TRUE	0.00103362078067361	-0.171408322841404	FALSE
ENSG00000204560	CCCATCCTGTGAGCGGGACT	chr6:32081168-32081577	42	110283	TRUE	0.00103431184299248	0.616846801927683	FALSE
ENSG00000204389	GGACCGGGTGCCGCAAAGCA	chr6:31016738-31017365	179	146579	TRUE	0.00103458065689165	0.290018705786611	FALSE
ENSG00000078018	CCTCCCTATTACCACGTCAG	chr6:32397672-32397840	35	47350	TRUE	0.00103539982664448	-0.757539675714892	FALSE
ENSG00000196230	CCACCAGGGACTACCACCAG	chr6:31474771-31475258	234	262950	TRUE	0.00103586480674106	0.0569407068915178	FALSE
ENSG00000204366	AAGAGAGTGTTTGCAAAAGG	chr3:181711915-181712221	45	27299	TRUE	0.00103824202995006	0.723819195105682	FALSE
ENSG00000204427	TGCGCCACCTAGTGGCCAAA	chr6:32868045-32868528	107	158468	TRUE	0.00104002817568362	0.373794012360908	FALSE
ENSG00000204569	CACATTCCGCCCAACCCTAA	chr6:32097157-32099156	84	136274	TRUE	0.00104064422075023	0.403913518621861	FALSE
ENSG00000204444	GTGCAACAGTCCTTCAGAGT	chr6:30151632-30151995	59	54189	TRUE	0.00104110663377286	0.603159225137003	FALSE
ENSG00000204540	GGGGCAGGATATTCAGTAGT	chr6:30844084-30844576	10	5569	TRUE	0.00104129450423218	1.5931323528261	FALSE
ENSG00000241370	GCCTGTAATCTCATTACACT	chr6:30876743-30877052	317	254361	TRUE	0.00104299908745047	0.138779427694244	FALSE
ENSG00000198563	CATGCGCGTACCACAGGCGG	chr6:30074348-30076389	172	261594	TRUE	0.00104452738446207	0.0980503657688976	FALSE
ENSG00000204469	CATGCAGGCGAGTGGACTTA	chr6:32188316-32188540	55	230650	TRUE	0.00104539772951517	-0.373030933469682	FALSE
ENSG00000206344	GTAAGTCATGGCTTGAAATC	chr6:29834676-29835312	5	6588	TRUE	0.00104609770100167	2.11039794536644	FALSE
ENSG00000204252	CGCTCACAAAATTCAGGGCG	chr6:31494826-31495422	98	118692	TRUE	0.00104719100119746	0.405165184512325	FALSE
ENSG00000204267	GAGAAGAATCTAGCCCATCT	chr6:31491962-31492232	3	19593	TRUE	0.00104753135738175	-2.25545749245926	FALSE
ENSG00000137331	GTGCTGGAAGCCTCTAGCGG	chr6:31040333-31040522	148	227674	TRUE	0.00104858627857071	-0.334488500346272	FALSE
ENSG00000204540	TGGCCTGGATTATTCCAATG	chr6:31762532-31764531	6	5573	TRUE	0.00104963027120853	1.92563071916536	FALSE
ENSG00000213722	AATCTAGGATGCAGCACCAA	chr6:31997498-31998270	215	228983	TRUE	0.00105222364356862	0.169120226953446	FALSE
ENSG00000137312	CAGAGCCAAAGCTAGGCTGG	chr6:30876743-30877052	188	237919	TRUE	0.00105349519697291	0.167237423630839	FALSE
ENSG00000137404	CATGAGTCAGCGGAGGAGTA	chr6:30631690-30632204	139	186564	TRUE	0.00105396858970066	0.282278193654501	FALSE
ENSG00000234127	TCCTTCCAACCACTGCCACT	chr6:31491962-31492232	85	134528	TRUE	0.00105406312456383	-0.424770233648612	FALSE
ENSG00000196126	GCTATCCCCATCCTTCACAA	chr6:31111005-31111190	11	56897	TRUE	0.00105415504793602	-1.3254165727821	FALSE
ENSG00000213780	GTCTCCCCAGACGCCGACGA	chr6:30006570-30007933	76	165896	TRUE	0.00105522154082712	-0.38514027090734	FALSE
ENSG00000204520	TTCTGGCGTAAAGTGACTGC	chr6:31416045-31417027	24	85611	TRUE	0.00105613320442609	0.937424577038454	FALSE
ENSG00000137343	CCGTGTCCCCATGGCGGTCC	chr6:31548048-31548524	40	135125	TRUE	0.00105685289505299	-0.590960762044581	FALSE
ENSG00000204525	ACCCGCCAGCCCCCTAGTCA	chr6:31628282-31630281	177	253576	TRUE	0.00105700802295421	-0.17695906211433	FALSE
ENSG00000204385	GGTGGAGACCTAAAGCTAAT	chr6:31122864-31123588	12	3901	TRUE	0.00105709098056271	1.59897511203285	FALSE
ENSG00000196126	CAAAAATGTAAATCGCTCAC	chr6:30821832-30824781	39	56869	TRUE	0.0010591207517983	0.776842530840356	FALSE
ENSG00000204439	AGGAGACCCCCAGTGGAGGA	chr6:32116811-32117036	40	105775	TRUE	0.00106102924683079	-0.626198422558194	FALSE
ENSG00000204267	AGGCACATCAGGGACCGGGG	chr6:31686527-31686872	13	19583	TRUE	0.00106224823299836	1.32028196333	FALSE
ENSG00000242574	GATTAAGAAGACGTTTCTGG	chr6:30724917-30725281	10	41538	TRUE	0.0010623437650516	-1.28155740269473	FALSE
ENSG00000234127	CGATAGTTCACGCTCTCGGC	chr6:31958452-31959632	85	134528	TRUE	0.00106259147590669	-0.433193875288802	FALSE
ENSG00000204264	GATCTGTCCGCTCTCGGAGG	chr6:32843667-32845108	119	196033	TRUE	0.00106319217661494	0.286364655398391	FALSE
ENSG00000204560	TGGGTGGGTCATTTCAAAAT	chr6:30156222-30156550	30	110295	TRUE	0.00106324427903894	-0.680320522977238	FALSE
ENSG00000206337	AAAAAACACTTGTAATTCTG	chr6:31192567-31192812	47	47643	TRUE	0.00106390397689248	0.695445414451149	FALSE
ENSG00000168394	GAATACAGGGAACCGAGAAA	chr6:32288494-32288971	105	147441	TRUE	0.00106449881355862	0.408970892616642	FALSE
ENSG00000204256	GACTCTGCAGTATGTGCACT	chr6:30195391-30195892	116	188880	TRUE	0.00106452759076786	-0.329343926948863	FALSE
ENSG00000204618	CTGTTTGGGCGATCTGCTTC	chr6:30682482-30683008	46	50286	TRUE	0.00106533653107789	0.697054166856184	FALSE
ENSG00000213676	TCTTCCGCTCCATACAACAT	chr6:31200382-31203181	65	97739	TRUE	0.00106551744412872	0.509684864813403	FALSE
ENSG00000204366	GGTGGTCCGTGACTCACGCG	chr6:30444058-30444398	23	27321	TRUE	0.00106595117346083	1.05142863673097	FALSE
ENSG00000214922	TGCGGCTTGGCTCCGTGCGT	chr6:31664701-31666410	19	63931	TRUE	0.00106644897769378	-0.992142732784504	FALSE
ENSG00000168394	TACTTTGAAGATGTTTGACG	chr6:30646459-30646765	117	147429	TRUE	0.00106751431349397	0.381078820766756	FALSE
ENSG00000214922	GCATCACATACACCATCTGC	chr6:30238308-30239117	49	63901	TRUE	0.0010678213256525	-0.625378810816202	FALSE
ENSG00000204264	AGACCGCAGCTGCTGCGTCA	chr6:30940241-30940981	171	195981	TRUE	0.00106903503697445	-0.25191396976215	FALSE
ENSG00000204351	AAGGAAAATTCTCGTAAGTC	chr6:32061096-32061628	85	130363	TRUE	0.00106915727798704	0.425283914537939	FALSE
ENSG00000206503	GCCCTTTGTGTCCGCGGTAG	chr6:32968139-32970511	283	259398	TRUE	0.00106968053312186	-0.121351487783386	FALSE
ENSG00000204525	CTTGGCTGCCCTCAAGGCAC	chr6:30839707-30840061	63	253690	TRUE	0.00107086924931425	-0.331444915774467	FALSE
ENSG00000204444	CAGTGGGTTGGTAGGGATCG	chr6:30515018-30515605	75	54173	TRUE	0.0010713132868515	0.526394478726813	FALSE
ENSG00000206503	TGTAAGAAGCCCACGGTTTG	chr6:31598439-31599041	415	259266	TRUE	0.00107240830891744	-0.105568912827747	FALSE
ENSG00000137343	GTGCTGGAAGCCTCTAGCGG	chr6:31040333-31040522	74	135091	TRUE	0.0010728565529868	-0.454991923617092	FALSE
ENSG00000204310	TCCCTCAGATCGCCATCTAC	chr6:31862357-31865881	178	245969	TRUE	0.00107369999816108	-0.1699283424267	FALSE
ENSG00000204308	CAGTGGTAGTCAACACAGCT	chr6:32666396-32666894	135	249936	TRUE	0.00107471476520745	0.176318913972633	FALSE
ENSG00000137343	GCCTATGCACTTGGGAGAAG	chr6:30843326-30843522	181	134984	TRUE	0.00107491880255029	-0.297034531553158	FALSE
ENSG00000204348	AGGCTTGCTTAAACAGCGGA	chr6:31541111-31542661	16	88049	TRUE	0.00107504718346637	-1.05604857848387	FALSE
ENSG00000204252	ATGGAGTCGAGGGAGGGTAC	chr6:29834676-29835312	63	118727	TRUE	0.00107510473353178	-0.52333968861252	FALSE
ENSG00000204392	TTTCCCCCGACCCGCCTCGG	chr6:30686482-30687998	249	260787	TRUE	0.00107708931583152	-0.0905835082888635	FALSE
ENSG00000213719	GCTGCCTTGACAACTCCTGG	chr6:31764314-31764571	342	262698	TRUE	0.00107772576451457	0.0915368475444245	FALSE
ENSG00000204498	TGTGGTGAAGGTCCTAGTGG	chr6:31025525-31025931	110	126537	TRUE	0.00108025077802833	0.377754838986971	FALSE
ENSG00000204576	AGATTTCAGTGTTGGCCACT	chr6:33148150-33148553	18	37534	TRUE	0.00108213646050496	-0.965822214362476	FALSE
ENSG00000204310	GAAGCCTGCCCAACGATCGT	chr6:32177110-32178719	236	245911	TRUE	0.0010824965181426	0.134612356104252	FALSE
ENSG00000204389	GCCCGCGAGAAGGTCGGACC	chr6:31739606-31740673	138	146620	TRUE	0.00108377567253498	0.353809937948079	FALSE
ENSG00000206344	GACTCCTGGTTGCAACACAT	chr6:30005570-30005755	11	6582	TRUE	0.00108462240681799	1.73699272411595	FALSE
ENSG00000241370	CCGGCCCATGCGCGTACCAC	chr6:30074348-30076389	191	254487	TRUE	0.0010868683331245	0.185887471217824	FALSE
ENSG00000137411	TGTTATGAAGTGAGAAGACG	chr6:32391587-32391799	62	165092	TRUE	0.00108817318079122	0.457672933400759	FALSE
ENSG00000204469	CCGGCCGGCTCCCATTGCGC	chr6:31806092-31807536	157	230548	TRUE	0.0010898838398002	0.183228269084554	FALSE
ENSG00000204252	CGTCTCAGCGCGGGCCCCAA	chr6:30686482-30687998	61	118729	TRUE	0.00109077601350996	0.559691188145501	FALSE
ENSG00000240065	GAGATTGGCGCGCGGACCAC	chr6:30127137-30128131	72	62212	TRUE	0.00109138269188208	0.492471955015414	FALSE
ENSG00000204531	AACAAAGACTCTTGATCAAG	chr6:32829550-32829856	89	263096	TRUE	0.00109438897351829	-0.0759217660786389	FALSE
ENSG00000237923	GAGTAGTGCTTGGAGTCTCG	chr6:32061096-32061628	54	50051	TRUE	0.00109588110452214	-0.577073986358347	FALSE
ENSG00000204576	GGTCACACAGGAAGTGGTGT	chr6:32807243-32807426	11	37541	TRUE	0.00109731093738108	-1.26535487819457	FALSE
ENSG00000237923	TCTGACAATGGGAGTGAAGT	chr6:31745203-31745428	16	50089	TRUE	0.0010974082592585	-1.05032377057919	FALSE
ENSG00000168477	GAAGACTGGGTGACCTCGAC	chr6:32069521-32070330	27	28625	TRUE	0.00109755490975895	1.02997139014714	FALSE
ENSG00000204610	TGTGCATGGGTGAAGGACCG	chr6:30162341-30162709	9	10794	TRUE	0.00109924201111416	1.57180102212832	FALSE
ENSG00000168477	ACCCTCCCTCTTCATGCCAG	chr6:33197523-33197806	7	28645	TRUE	0.00109986553487934	-1.58015613391027	FALSE
ENSG00000137310	GAACTGACCTAGCTCGTGGC	chr6:31834234-31835425	4	26019	TRUE	0.00110124635322767	-1.99948868810978	FALSE
ENSG00000168477	GTGCAAAGAGTGAAAACTAC	chr6:30149290-30149508	23	28629	TRUE	0.00110139408869688	1.0659756860505	FALSE
ENSG00000204580	CCCACCGGGGTCTCCGCCAC	chr6:32189659-32190569	227	244521	TRUE	0.00110152986827164	0.160853151788422	FALSE
ENSG00000204538	CTCTAGAACCCGACACCCAA	chr6:31270985-31272710	3	35293	TRUE	0.00110322371323338	-2.28171505331671	FALSE
ENSG00000204410	GGAGAAACCATGGCCACTAC	chr6:32055182-32057181	16	19754	TRUE	0.00110379631174835	1.16724613493892	FALSE
ENSG00000204531	TCCAGGCACCATATAGGGGC	chr6:30821832-30824781	72	263113	TRUE	0.00110670903287949	0.0837880277659515	FALSE
ENSG00000241370	TGTGAGAAGCACTGACCGCT	chr6:31525859-31526473	176	254502	TRUE	0.00110705490190102	-0.138528176932957	FALSE
ENSG00000179344	TTTCCTGCGGGCGGCGCAGC	chr6:31399621-31400348	17	14478	TRUE	0.00110791763879015	1.32405066079331	FALSE
ENSG00000179344	CCACTCCCTGAAAAAAATGG	chr6:31770470-31770715	17	14478	TRUE	0.00110913306323772	1.31977665244277	FALSE
ENSG00000228727	CCACATGGATGTGTAGTCAT	chr6:31204790-31205139	7	42863	TRUE	0.00111046092469826	-1.62016230767618	FALSE
ENSG00000204564	GGCTCGCTCGGCGCGAAGTT	chr6:31157866-31159144	99	110568	TRUE	0.00111053595202433	-0.394405538231423	FALSE
ENSG00000241370	AGACCCTGACGTTTGTCCAC	chr6:30942337-30943208	156	254522	TRUE	0.001110740988059	0.156694542649118	FALSE
ENSG00000137337	TGTGTCCTGCCCCCGAGGTT	chr6:32984455-32985094	190	175845	TRUE	0.00111085604738297	-0.259624912636421	FALSE
ENSG00000204568	ATCTCCTCTAGGACAGCCGT	chr6:30041957-30042353	94	230172	TRUE	0.00111255452827752	-0.257568701457464	FALSE
ENSG00000204439	GTGAGGACACGCTAGTGCCT	chr6:30844084-30844576	71	105744	TRUE	0.00111654570942026	-0.513041521674566	FALSE
ENSG00000237080	CACAAAGCTGACCAAGCTAC	chr6:31737471-31737868	4	800	TRUE	0.00111671755510041	2.70353592736131	FALSE
ENSG00000137312	ACATGTTCTCGAATCCCACC	chr6:30763624-30764557	130	237977	TRUE	0.00111824940142278	-0.199719980484983	FALSE
ENSG00000204469	AAAAAGGTTACTGTATCCTG	chr6:30757410-30757958	185	230520	TRUE	0.001118552395818	-0.182866841145104	FALSE
ENSG00000204386	AGGAGCCCAGCCCTAAACAT	chr6:31898742-31899032	16	9261	TRUE	0.00111907241881245	1.24029145724313	FALSE
ENSG00000204305	ATTGGCACCAAGAACTGCGG	chr6:30974571-30974809	40	45336	TRUE	0.00111975371664985	0.802854361326114	FALSE
ENSG00000204576	GAGGGACCCACCTTCCAATC	chr6:31738650-31738862	20	37532	TRUE	0.00112185782546059	-0.944063536071146	FALSE
ENSG00000204610	GGTTTATTAATGCTGGTCAG	chr6:30842041-30842500	13	10790	TRUE	0.00112186042202824	1.45552998832367	FALSE
ENSG00000204231	GTCGCGGAGGGACCTCCCTC	chr6:30453099-30454130	20	91843	TRUE	0.00112198018574535	-0.964453316086704	FALSE
ENSG00000204610	AGGGCTGCATACGGGATCTG	chr6:33051226-33051462	28	10775	TRUE	0.00112260429624154	0.942466958818585	FALSE
ENSG00000204472	GTCCGGCCCTTTAACCGCGT	chr6:31901422-31902703	80	151784	TRUE	0.00112276188873837	-0.427008337448152	FALSE
ENSG00000168477	AGGGTTCTTGCAAAGGGTCC	chr6:32439511-32440091	21	28631	TRUE	0.001124190800082	1.02158596070024	FALSE
ENSG00000204525	GGCCACCAGATGGCATAACT	chr6:30821835-30822246	195	253558	TRUE	0.00112436754910578	-0.170266231670807	FALSE
ENSG00000204438	CAGCAGGTGTCGCCCTTCGT	chr6:32933624-32934051	141	162824	TRUE	0.0011254349844897	0.300568052670883	FALSE
ENSG00000196230	TATCCGGACCGCTTGCCCCT	chr6:31814206-31817021	482	262702	TRUE	0.0011255504148664	-0.0521815412789719	FALSE
ENSG00000204438	TGGAGAAGCTCTTAGCCTAG	chr6:31102152-31102888	26	162939	TRUE	0.00112642326524277	-0.725837758269902	FALSE
ENSG00000237080	GGTCCGTCTAGAGATCCTGG	chr6:32097157-32099156	4	800	TRUE	0.00112949100275662	2.73133799954301	FALSE
ENSG00000181449	CTATCTGACCCTCGTTCCCA	chr6:33091862-33092619	153	241651	TRUE	0.00113010019883954	0.200977751779532	FALSE
ENSG00000204642	TCCAGCATGGCTTGCCGAAG	chr6:32984455-32985094	16	38690	TRUE	0.00113059451068347	-1.07295408818963	FALSE
ENSG00000181449	GAGTTATGAGAGGTGTGGTT	chr6:30819960-30820556	159	241645	TRUE	0.0011307195887247	-0.219630863833876	FALSE
ENSG00000137404	TGAGCTCACGGACATTTAAC	chr6:31637209-31638951	52	186651	TRUE	0.00113185827567624	-0.517690167177705	FALSE
ENSG00000204248	GTTTGTAAGGGGTGGATGGG	chr6:32984036-32984375	27	13764	TRUE	0.00113343771530683	1.06479625533115	FALSE
ENSG00000204371	TCGCGCAAATCCGTCACGTC	chr6:32152952-32155097	125	215215	TRUE	0.00113410711031873	0.228798989032923	FALSE
ENSG00000234745	CGAAGCGCGAGCCCGCGCGT	chr6:31806092-31807536	181	242890	TRUE	0.00113414795294401	0.17720396669993	FALSE
ENSG00000241106	TGGGTCGCGACCGTTACTGG	chr6:30716974-30717822	7	2964	TRUE	0.00113424436647816	1.93485143465129	FALSE
ENSG00000241404	GGATCTAGGCCCCACCTAGC	chr6:31573932-31575931	52	56666	TRUE	0.00113469228003699	0.617767604759918	FALSE
ENSG00000204301	TCTCCACCTAGGGCAATACC	chr6:30708107-30708404	29	24514	TRUE	0.00113530632560168	0.829606509938656	FALSE
ENSG00000137411	TTGAGTCTTGAGTCCGGGGT	chr6:31200382-31203181	119	165035	TRUE	0.0011368826629321	-0.334339346256261	FALSE
ENSG00000181449	CTCCACTTGATTGCAATGAT	chr6:31717532-31717882	205	241599	TRUE	0.00113811410594108	-0.193403002476036	FALSE
ENSG00000241370	CTATGCTTGTTGTGGACCAC	chr6:31528277-31530194	299	254379	TRUE	0.00113886893908452	-0.103894024776455	FALSE
ENSG00000204599	CCAGAGTGGTGTTGCATCAC	chr6:30562461-30563161	34	74772	TRUE	0.00113896138703551	-0.738523445576697	FALSE
ENSG00000213654	CCACATCTCGGATTCGCCGC	chr6:30742057-30744943	52	87454	TRUE	0.00113964944101836	-0.600098284649163	FALSE
ENSG00000204569	AGAGTGAAAAGAGGCGTATC	chr6:31978820-31980627	91	136267	TRUE	0.00114100052675906	0.392245780752732	FALSE
ENSG00000204231	GAACCCTACAGTGAAGCTAG	chr6:31769615-31770257	21	91842	TRUE	0.00114255560552651	-0.98075240652812	FALSE
ENSG00000206503	TGTAGGTCCTGTCCATGTCG	chr6:32067157-32069156	132	259549	TRUE	0.00114280607032356	0.187635113949774	FALSE
ENSG00000206503	TCATTCTCATCCCCCGCAAC	chr6:32081168-32081577	225	259456	TRUE	0.00114303293900783	-0.129738905415054	FALSE
ENSG00000234127	GATGGGGCAGAAGGTGCGGC	chr6:31202775-31203156	96	134517	TRUE	0.00114342490620001	0.364790452140859	FALSE
ENSG00000204231	ACTGCTTGTAGTGTCCTGAA	chr6:30633657-30637057	63	91800	TRUE	0.00114464782156534	-0.509901474143357	FALSE
ENSG00000204388	AATTGGAGCGCAGCACCCGC	chr6:31016738-31017365	121	122416	TRUE	0.00114566217714576	0.361758112612212	FALSE
ENSG00000213719	ATAGATGCTCACGGAAAATG	chr6:30821835-30822246	341	262699	TRUE	0.00114732710181484	-0.0813520007797299	FALSE
ENSG00000241370	TGTCCGAACTACAGGGACGC	chr6:31115782-31118256	174	254504	TRUE	0.0011497067496647	-0.171123382166599	FALSE
ENSG00000204344	GTGAGTCGCCATGGCGACGC	chr6:30672186-30673296	137	163076	TRUE	0.00115163357467557	-0.277886821776048	FALSE
ENSG00000204314	AGTATTGAGTGCTGGTCTAA	chr6:30130716-30131520	43	43661	TRUE	0.00115252102926374	0.693151270531255	FALSE
ENSG00000242574	AGGGGACCCTTCCAAATATT	chr6:32415294-32416007	23	41525	TRUE	0.00115441910845801	-0.872371720172751	FALSE
ENSG00000204256	TCTTGTAGTAATACATCTTA	chr6:32475226-32476196	114	188882	TRUE	0.00115532009339471	0.301192366036096	FALSE
ENSG00000137404	ACCTAGTGTCCCCCGGAACG	chr6:31862478-31864168	83	186620	TRUE	0.00115556318425682	0.336520116790289	FALSE
ENSG00000228727	GCAGTCCTGAGAACGCGCTC	chr6:29976370-29977471	8	42862	TRUE	0.0011568679350506	-1.50758567314733	FALSE
ENSG00000228727	GTTGTCGAAGCGCACGAACT	chr6:30489143-30490745	23	42847	TRUE	0.00115690561487873	-0.887355162738113	FALSE
ENSG00000214922	CCCAGTTAAGACTCATTGGT	chr6:30725419-30726603	11	63939	TRUE	0.00115797549537734	-1.22684849638937	FALSE
ENSG00000272273	CAGGATGAAGGACCCTACGT	chr6:29941886-29943609	47	32885	TRUE	0.0011580417503447	0.765622038755396	FALSE
ENSG00000168477	CGGCTGGGGTCCTATCCCGT	chr6:31928642-31929979	39	28613	TRUE	0.00115857464203884	0.773930101201424	FALSE
ENSG00000272273	AGTAGAGTACCCTGGCCACG	chr6:32209987-32210755	29	32903	TRUE	0.00115980756786919	0.884579992043012	FALSE
ENSG00000137411	CTTGGCACGCACGCGCAAAC	chr6:31901422-31902703	78	165076	TRUE	0.00116004462614901	0.394255883761136	FALSE
ENSG00000204599	AGCTTCTTTACGCGGTGAGT	chr6:32413296-32413959	24	74782	TRUE	0.00116081015050839	0.930767754496837	FALSE
ENSG00000204248	TTCCCGATGCCCAGCTCGGA	chr6:33184979-33185475	18	13773	TRUE	0.00116105013912388	1.09822333029107	FALSE
ENSG00000204356	CTAAGGAGAGTGTGCAAACA	chr6:30728282-30728481	192	235631	TRUE	0.00116280425952832	-0.171118778772656	FALSE
ENSG00000204387	TTGCGCAAAGTTGCATCAAT	chr6:32184448-32184654	271	244238	TRUE	0.00116323491278178	0.139445990930124	FALSE
ENSG00000204472	GTGACGTCTTCAAATTGTAC	chr6:32666396-32666894	64	151800	TRUE	0.00116331550533431	-0.503859258383775	FALSE
ENSG00000198563	AGATCCGAGGATTCCCCTTC	chr6:31736254-31736691	132	261634	TRUE	0.0011640325842019	-0.129402777365474	FALSE
ENSG00000204439	GGGCGACCCCTGAAGCGTAG	chr6:30515789-30516822	75	105740	TRUE	0.00116572393361706	0.454105798383577	FALSE
ENSG00000213654	GGCAGGTTCTCTACAAGGTA	chr6:31752860-31753761	25	87481	TRUE	0.00116756916737908	-0.869264504516795	FALSE
ENSG00000213676	TGAGCTCATCTAGTCCTCCC	chr6:30758826-30759331	46	97758	TRUE	0.0011677639816596	-0.574946433684875	FALSE
ENSG00000168394	TGCTCCCTACTCAGTATGAA	chr6:31983861-31984064	63	147483	TRUE	0.00116785003450223	0.470000293261765	FALSE
ENSG00000213760	GCTGTTTCCGTCACACCCTG	chr6:31126809-31127048	29	23876	TRUE	0.0011691720952569	0.954669655834755	FALSE
ENSG00000225914	GGACGAGGTGCAGCGCGAGA	chr6:31817239-31817580	13	6970	TRUE	0.00116925774812691	1.48772003710367	FALSE
ENSG00000204371	GGCGCTAAGTCCGTGAGCGG	chr2:209424033-209424313	138	215202	TRUE	0.00116934933976914	0.211289852204157	FALSE
ENSG00000204252	CATACCCCGTACCAAGCCGA	chr6:32968139-32970511	52	118738	TRUE	0.00116941109308437	-0.534168290271525	FALSE
ENSG00000204389	GGGGCAAGCGGTCCGGATAA	chr6:31814206-31817021	180	146578	TRUE	0.00116958493263257	0.307454792718307	FALSE
ENSG00000204385	TCCTGACATGGGGCATCGGG	chr6:31441114-31441278	5	3908	TRUE	0.0011698740553108	1.80564211227441	FALSE
ENSG00000179344	AGGGGCAGCCTCTGGCGATT	chr6:31558164-31558469	17	14478	TRUE	0.00116988224705639	1.25968947512974	FALSE
ENSG00000204475	CCCCCACCACAGACGACAAG	chr6:31776485-31778192	6	2208	TRUE	0.00117122150942781	2.0106159097585	FALSE
ENSG00000221988	GTCTGAGAGGTGTTAACCTG	chr6:32940624-32941835	63	120251	TRUE	0.00117188779355021	0.507028642176696	FALSE
ENSG00000204642	TCGTGGGTAACACGCCCAAC	chr6:32984455-32985094	28	38678	TRUE	0.00117228195533517	0.881805568797434	FALSE
ENSG00000237080	GGAGCCTGTCCACTATGTCC	chr6:31772888-31773174	4	800	TRUE	0.00117442637753323	2.66057759938516	FALSE
ENSG00000204304	AGTAATGGCGACGGCCGAGA	chr6:32069521-32070330	77	151593	TRUE	0.00117448134184295	-0.432157929906388	FALSE
ENSG00000168394	TCCTCATGGCCCCCCAGCGC	chr6:31558756-31559619	124	147422	TRUE	0.00117479120323244	0.353273894454748	FALSE
ENSG00000204531	GACCTGAAAATACGTGGAGC	chr6:31570582-31572581	98	263087	TRUE	0.00117486962009718	0.0746803938111382	FALSE
ENSG00000196230	CCTCCAATTCTTGATCGGGC	chr6:31821242-31822577	102	263082	TRUE	0.00117698880357082	0.0677648816912768	FALSE
ENSG00000204389	CGAGTTGTTCCCTCGGTGCA	chr6:31945607-31951356	128	146630	TRUE	0.0011789980519261	-0.327904299086567	FALSE
ENSG00000221988	CCTCACCCGGGTAGCATTTC	chr6:30682482-30683008	73	120241	TRUE	0.00117962036632741	0.450835549237666	FALSE
ENSG00000206344	CCAGCTGTAGGTGAGAGTTT	chr6:31202775-31203156	4	6589	TRUE	0.00118177428287149	2.11887204792843	FALSE
ENSG00000137411	AGACGGGATTAATTACTCGG	chr6:31682877-31683871	71	165083	TRUE	0.00118184389399462	-0.443007524168417	FALSE
ENSG00000204256	TCCTTAGCGGCTGTCCTAGC	chr6:32087832-32091781	82	188914	TRUE	0.00118236196163205	0.326455676883778	FALSE
ENSG00000213780	GGAGCGGCCGCTGCAATCAG	chr6:31734684-31735403	116	165856	TRUE	0.00118311012156615	0.304139475489495	FALSE
ENSG00000241404	TGACTTAACTGCTACAGGAC	chr6:32819787-32820652	30	56688	TRUE	0.00118447399070394	-0.777233747405512	FALSE
ENSG00000204389	AGCTCTATGATTTCTCTGAT	chr6:33073469-33073887	45	146713	TRUE	0.00118554050301105	0.602453077186887	FALSE
ENSG00000204435	CGGGTTCAGAATAAAACCGA	chr6:31137292-31138485	150	253902	TRUE	0.00118610444839448	0.141885491403597	FALSE
ENSG00000206344	ACCTAGTGCTAGGCGTGGAC	chr6:32166448-32169512	7	6586	TRUE	0.00118635350371877	1.77366024231453	FALSE
ENSG00000228727	CTTGTTCCCACATTGCCAGT	chr6:31008274-31008455	15	42855	TRUE	0.0011867919746652	-1.0845346714039	FALSE
ENSG00000204371	TGTCCGAGCGTCCGGGGCCC	chr6:30880617-30881325	163	215177	TRUE	0.001187318567796	-0.211518366023358	FALSE
ENSG00000204619	TTGGCCCCGTCAAAGACGGG	chr6:31493799-31494553	30	181352	TRUE	0.0011876321695717	0.538883345466554	FALSE
ENSG00000214922	GGCTCTGCAGCCGCTCACGT	chr6:30690559-30691273	9	63941	TRUE	0.00118821301084523	-1.22594897354346	FALSE
ENSG00000204366	ATGATACCTACGGGATGCAC	chr6:31474771-31475258	26	27318	TRUE	0.00118893675500013	1.00184099721286	FALSE
ENSG00000204435	CCACCCCACTTCGCCTGCCG	chr6:31666094-31666177	337	253715	TRUE	0.00118939818233635	0.0925477998773458	FALSE
ENSG00000204301	TGGTGCGAGTGCGTGAATAT	chr6:31580307-31582306	32	24511	TRUE	0.0011907527063706	0.845559910959869	FALSE
ENSG00000137411	CCCTGATTGTGGGTAAGCGG	chr6:30678987-30679540	65	165089	TRUE	0.00119344230412169	-0.456088990301843	FALSE
ENSG00000204525	GGGAGAAGGAAAAGGCTTAT	chr6:31202775-31203156	132	253621	TRUE	0.00119351279695154	0.202539238885171	FALSE
ENSG00000204618	ATACCATACTGAGAGGTATA	chr6:30149290-30149508	6	50326	TRUE	0.00119395363482488	-1.3615793319416	FALSE
ENSG00000241106	AGCCCAACGGGAAGGACTCA	chr6:31083575-31084324	7	2964	TRUE	0.001198096106526	2.16352962652629	FALSE
ENSG00000078018	CCGATCTGTCCGAACAAAGT	chr6:30101688-30103715	12	47373	TRUE	0.0012	-1.10369350680511	FALSE
ENSG00000078018	CAGTAGGAGGTGTAAGGGTT	chr6:30121511-30121989	16	47369	TRUE	0.0012	1.55202645909439	FALSE
ENSG00000078018	GCCTCTGGCCCAGCTTGCTG	chr6:31072588-31072809	10	47375	TRUE	0.0012	-1.38285623167778	FALSE
ENSG00000078018	ATTCAATAGCCATTAGTTGG	chr6:31609362-31610490	31	47354	TRUE	0.0012	1.02263388768954	FALSE
ENSG00000078018	GCGCAAATCCGTCACGTCCG	chr6:32152952-32155097	33	47352	TRUE	0.0012	1.10150351123404	FALSE
ENSG00000078018	GGTTCCCCTGTACATGTGGG	chr6:32857713-32857900	23	47362	TRUE	0.0012	1.82818791993124	FALSE
ENSG00000196126	TTGTGAGGATTGGCTCCGCT	chr6:29850094-29850626	12	56896	TRUE	0.0012	-1.07633238497575	FALSE
ENSG00000196565	CTGGAGGAGAAACCCTGGGA	chr11:5254487-5254795	8	1587	TRUE	0.0012	3.41009838477445	FALSE
ENSG00000196565	TGTTGCCTACAGATTGTTGA	chr6:30795771-30796496	5	1590	TRUE	0.0012	4.04770697897373	FALSE
ENSG00000198502	CTTCCTCTCAGTGGGCTCGT	chr6:31021855-31022378	3	590	TRUE	0.0012	4.0092374226681	FALSE
ENSG00000198502	ACACCCCAAAGGATCAATAT	chr6:31598439-31599041	4	589	TRUE	0.0012	3.0275857697031	FALSE
ENSG00000204257	AGTAAAACCTCGCCAGCGCC	chr6:30344242-30345731	97	96745	TRUE	0.0012	0.728349906673216	FALSE
ENSG00000204257	CCAATACCCCTCCGAGAGTT	chr6:30678987-30679540	82	96760	TRUE	0.0012	0.900348534852849	FALSE
ENSG00000204257	CAGGTGGCATCTTGCAATTC	chr6:30707151-30707854	20	96822	TRUE	0.0012	-0.972960159215358	FALSE
ENSG00000204257	AGACCCTGACGTTTGTCCAC	chr6:30942337-30943208	65	96777	TRUE	0.0012	1.00612247805058	FALSE
ENSG00000204257	GCTGGCATAGGAAAAATATA	chr6:31517213-31517602	46	96796	TRUE	0.0012	1.26762230866601	FALSE
ENSG00000204257	TGCGAGCGAATCAGCGGCGT	chr6:31723308-31723688	106	96736	TRUE	0.0012	0.740061614314346	FALSE
ENSG00000204257	TCAGTCTGTAAGCGACCAGC	chr6:32952896-32953531	29	96813	TRUE	0.0012	1.78144488963897	FALSE
ENSG00000204257	ATTTAGAAAAGAGGGTTCTC	chr6:32984036-32984375	33	96809	TRUE	0.0012	1.43231883894857	FALSE
ENSG00000204287	AGGTCCTAGAGGCGGATAGG	chr6:31139684-31140160	49	44654	TRUE	0.0012	2.18742030469624	FALSE
ENSG00000204287	TGACTATGATTTGAAGGCGC	chr6:31618257-31620457	30	44673	TRUE	0.0012	2.51751494558889	FALSE
ENSG00000204287	TTCCCTGTGGCGCCTTACCG	chr6:31711205-31712020	47	44656	TRUE	0.0012	2.17194307584998	FALSE
ENSG00000204287	GACTCTTTCACCAGGCTTAG	chr6:31764314-31764571	86	44617	TRUE	0.0012	1.31394132767267	FALSE
ENSG00000204287	GGGTCGGGCAATAATGGGCA	chr6:31989275-31989852	33	44670	TRUE	0.0012	2.33608301004167	FALSE
ENSG00000204287	CTGGTAGACCCCCGAGTACA	chr6:32819787-32820652	30	44673	TRUE	0.0012	-0.85687769018079	FALSE
ENSG00000204287	GCCCGGGGTAAGTCCCCGGT	chr6:32853059-32854603	25	44678	TRUE	0.0012	-1.04380920877752	FALSE
ENSG00000204287	TGTGTACCGGTTAAGAAGCA	chr6:32947659-32948247	48	44655	TRUE	0.0012	2.28633036315852	FALSE
ENSG00000204287	GTAGAATGTGACTCCTGCAA	chr6:33183035-33183424	23	44680	TRUE	0.0012	-1.02598618256953	FALSE
ENSG00000204344	CCCTGCATCAGAACCCTCGG	chr6:31474771-31475258	75	163138	TRUE	0.0012	-0.418867274510027	FALSE
ENSG00000204390	TCTTTCCCTTCTACGTTTAC	chr6:33123471-33124880	4	15321	TRUE	0.0012	2.59173192192309	FALSE
ENSG00000204420	GCCAGGACTGTGGAGCGGAT	chr6:31717532-31717882	7	1033	TRUE	0.0012	3.07191985894682	FALSE
ENSG00000204420	AAAGGCAGGTCGGACGTAAT	chr6:31834234-31835425	3	1037	TRUE	0.0012	3.66005890754351	FALSE
ENSG00000204475	TGCTCAGTGTTGCAGTCCCG	chr6:31589309-31589721	3	2211	TRUE	0.0012	3.56850214680231	FALSE
ENSG00000204482	AACCAGTGCCAGGGATGTAG	chr6:30563246-30563598	6	4845	TRUE	0.0012	2.8568005452095	FALSE
ENSG00000204482	TAAGGAGAGCGTAGTGGACA	chr6:30819960-30820556	7	4844	TRUE	0.0012	3.39264792546742	FALSE
ENSG00000204482	ACAGAAAGTTGGTGACAAGT	chr6:31585583-31585819	7	4844	TRUE	0.0012	2.53518146642848	FALSE
ENSG00000204482	GCCCTGTTGTTATTCCACCT	chr6:31690757-31692756	4	4847	TRUE	0.0012	2.31776702899352	FALSE
ENSG00000204511	GTGGGGCCTGGGCTATAATG	chr6:30532361-30533007	3	473	TRUE	0.0012	4.33890051212108	FALSE
ENSG00000204528	ATAAGGCCAGAGAGGACACC	chr6:31551431-31551649	9	3652	TRUE	0.0012	1.82683084898089	FALSE
ENSG00000204528	GACAGTCCCGGACCTTTCTA	chr6:31775257-31778081	4	3657	TRUE	0.0012	2.58487974301543	FALSE
ENSG00000204540	GCCCTGACTCAAGGCAGCCA	chr6:32394801-32394975	14	5565	TRUE	0.0012	1.74359224560007	FALSE
ENSG00000204613	TGTGCATGGGTGAAGGACCG	chr6:30162341-30162709	4	936	TRUE	0.0012	3.65356202952659	FALSE
ENSG00000204613	TTCCTGCATACAACCACCCC	chr6:31686527-31686872	4	936	TRUE	0.0012	3.02616898803279	FALSE
ENSG00000204613	CCAGGTACATCAGATCCATC	chr6:32666396-32666894	5	935	TRUE	0.0012	2.81201197393936	FALSE
ENSG00000204616	CTCATTGCTCCATTCCACTA	chr6:30700400-30700858	8	3426	TRUE	0.0012	2.22944083961379	FALSE
ENSG00000204632	AGAAACCCAGGCGCATAAGA	chr6:29737737-29738687	30	28037	TRUE	0.0012	1.66366127929627	FALSE
ENSG00000204632	GGAACCTGTAGAAGCGTCGG	chr6:30101688-30103715	38	28029	TRUE	0.0012	1.12711028578839	FALSE
ENSG00000204632	TATCCCAGCGACGGAGCTCA	chr6:30829685-30830050	5	28062	TRUE	0.0012	-1.74678336169882	FALSE
ENSG00000204632	AATGGGTTTGAGCTGCAATA	chr6:31475434-31475678	7	28060	TRUE	0.0012	-1.61607937217413	FALSE
ENSG00000204632	GTCCGCGGCCTGCGCTGTAG	chr6:31664701-31666410	27	28040	TRUE	0.0012	1.59794837634397	FALSE
ENSG00000204632	TTGGCAATACATCAGGGGTG	chr6:31718391-31718642	3	28064	TRUE	0.0012	-2.45498881415758	FALSE
ENSG00000206503	CTTCCTGCCCGCGCGATCGC	chr6:31137292-31138485	96	259585	TRUE	0.0012	-0.216996652903771	FALSE
ENSG00000223865	GTGCGGTACCGATCAGAAAC	chr6:30672186-30673296	4	575	TRUE	0.0012	3.39220766268671	FALSE
ENSG00000223865	CTCGATCCCTCCCGCTCACC	chr6:30690559-30691273	3	576	TRUE	0.0012	3.14350510157389	FALSE
ENSG00000223865	ATAGGTGTCATTGCTTAGGA	chr6:33170110-33170273	3	576	TRUE	0.0012	3.32795553271957	FALSE
ENSG00000226979	GGCTGGAAAGTCCGTATACT	chr6:31570582-31572581	5	588	TRUE	0.0012	3.92920875884032	FALSE
ENSG00000227507	GGCTAGATGACAGATAGGGT	chr6:30758826-30759331	10	18438	TRUE	0.0012	3.11289405866865	FALSE
ENSG00000227507	ATGAGTTGTTTGCAGATGAA	chr6:31092821-31093433	11	18437	TRUE	0.0012	2.6691391377845	FALSE
ENSG00000227507	GGCAGCGGCCTGAGGCTCTC	chr6:31585583-31585819	30	18418	TRUE	0.0012	3.03263034026106	FALSE
ENSG00000227507	TCTTCTTGGCAATACATCAG	chr6:31718391-31718642	12	18436	TRUE	0.0012	-1.38889414354391	FALSE
ENSG00000227507	AGATGCGGGGTCTACCGAGA	chr6:31896953-31898663	21	18427	TRUE	0.0012	2.62558900284222	FALSE
ENSG00000228022	AATCTCTTCACACCCCAGAT	chr6:31738650-31738862	3	645	TRUE	0.0012	3.5415402131502	FALSE
ENSG00000228022	CAGAGCCTTGCAGGCCCTGT	chr6:32228902-32229682	3	645	TRUE	0.0012	3.93354012164351	FALSE
ENSG00000228789	GTCGGGGATGTCCGAACTAC	chr6:31115782-31118256	3	631	TRUE	0.0012	3.87677060959319	FALSE
ENSG00000230313	AGAAATATCACCTGATGATG	chr6:30935143-30935338	3	1162	TRUE	0.0012	2.85314083517003	FALSE
ENSG00000231389	GATACAGCATCCGGCGCCCT	chr6:31691466-31692043	3	151	TRUE	0.0012	4.87040894249568	FALSE
ENSG00000231852	CTCTCCCTGCCACAGCAAGG	chr6:30532361-30533007	3	1420	TRUE	0.0012	3.12414599250218	FALSE
ENSG00000231852	CCGAGGGCCGCGTCTGCAAT	chr6:31355791-31357656	6	1417	TRUE	0.0012	2.63364133110609	FALSE
ENSG00000231852	GTCCGCTGGGCTATGACCCA	chr6:31898032-31900031	5	1418	TRUE	0.0012	3.39863171597413	FALSE
ENSG00000232629	ATCTATAACCGCGAGGAGTA	chr6:32761119-32761904	3	481	TRUE	0.0012	5.47103097487734	FALSE
ENSG00000232810	GACAAGAGCCAGATTATGTC	chr6:32319493-32319643	3	285	TRUE	0.0012	6.27840698212085	FALSE
ENSG00000234006	CGCTCCCCCTGGTGTAGGGG	chr6:30974571-30974809	3	534	TRUE	0.0012	3.6316783442835	FALSE
ENSG00000234006	GAAATTCTTAGCATCGTGTC	chr6:31092821-31093433	3	534	TRUE	0.0012	4.4293611288891	FALSE
ENSG00000234006	ACGAGGTCCCGTTTCGATCT	chr6:32971492-32972732	5	532	TRUE	0.0012	3.49007268575597	FALSE
ENSG00000234745	GGCCATCCCCGGCGACCTAT	chr6:31355791-31357656	196	242875	TRUE	0.0012	0.28124122601622	FALSE
ENSG00000234745	ACAGTAGGCCATGTAGCCAG	chr6:31659112-31659495	104	242967	TRUE	0.0012	-0.268214037256615	FALSE
ENSG00000234745	TATAAAAGCCGAGGGGCGCG	chr6:31826877-31828644	89	242982	TRUE	0.0012	-0.274071744947807	FALSE
ENSG00000234745	TCTGATTCTATCAGGGACGG	chr6:32244547-32245969	120	242951	TRUE	0.0012	-0.265593500468576	FALSE
ENSG00000240065	CCTCAAGAGGTATCCTAGTC	chr6:30795771-30796496	26	62258	TRUE	0.0012	1.17767154460666	FALSE
ENSG00000240065	TAACCTGGCTAGTGATCGAT	chr6:32087832-32091781	13	62271	TRUE	0.0012	1.55575051439586	FALSE
ENSG00000240065	GCGGCCTCCTCGTAACCGCC	chr6:32254668-32256056	15	62269	TRUE	0.0012	-0.983376832056087	FALSE
ENSG00000242574	TGTGGAGCTCACACTGGCGA	chr6:32819787-32820652	26	41522	TRUE	0.0012	1.04071857967719	FALSE
ENSG00000244355	AGTGACCTGCAAAAGCCGGA	chr6:29769292-29769656	3	8536	TRUE	0.0012	2.50456025140633	FALSE
ENSG00000244355	GTACCAGAGTTGAACCTGTG	chr6:30646087-30646314	17	8522	TRUE	0.0012	1.5781109567382	FALSE
ENSG00000244355	CCCTCGACCCCGCAAAACAA	chr6:30686482-30687998	4	8535	TRUE	0.0012	2.22940109713181	FALSE
ENSG00000244355	ATGGGCAGTAGTTTGACCCC	chr6:31937857-31939856	10	8529	TRUE	0.0012	2.35549819017162	FALSE
ENSG00000204267	GGCCTTGGGCCTACGGCTCT	chr6:31547323-31547789	24	19572	TRUE	0.00120060808305996	1.07754845375558	FALSE
ENSG00000204564	CTGGGCCTGCGTGGACCGCT	chr6:31659112-31659495	38	110629	TRUE	0.00120062419868178	-0.646934298842232	FALSE
ENSG00000204261	CACCCATCTGAAGAGCACAT	chr6:32394801-32394975	19	7741	TRUE	0.00120300690955191	1.15344548041994	FALSE
ENSG00000206337	GAATATTTCAACTTCTGTGC	chr6:30838353-30838890	37	47653	TRUE	0.00120324731143088	0.754640117436448	FALSE
ENSG00000137404	GTGAGAGCTTGTAGTGCTCG	chr6:32097157-32099156	97	186606	TRUE	0.0012038935510793	0.321723331535014	FALSE
ENSG00000204538	AGTGGTCCACAACAAGCATA	chr6:31528277-31530194	9	35287	TRUE	0.00120405880760042	-1.27018962122024	FALSE
ENSG00000213676	TGAGACAGGGCGCCTCCGTG	chr6:32085866-32086089	57	97747	TRUE	0.00120522885666979	-0.54813283280514	FALSE
ENSG00000204540	ACAAATAGGGTCTGGACAAG	chr6:30500581-30501186	8	5571	TRUE	0.00120687264512362	1.88695930354363	FALSE
ENSG00000204439	TCTAGGGCGGCCCTAAGCTC	chr6:30614891-30615577	33	105782	TRUE	0.00120746731843576	-0.714209515789471	FALSE
ENSG00000241404	CTGACTGTGACTGAAGTAAC	chr6:30219237-30219674	43	56675	TRUE	0.00120760804530923	0.743601521853658	FALSE
ENSG00000196126	CACCCACATTCCAAGTTATA	chr6:32589565-32590024	72	56836	TRUE	0.00120970733180518	0.537104179692074	FALSE
ENSG00000204305	CTCGGGGTAGATTTCGGATC	chr6:29723163-29724697	34	45342	TRUE	0.00121047248827088	0.820702444061868	FALSE
ENSG00000204310	CGGGGACCCTTCACTAAGAC	chr6:30844084-30844576	258	245889	TRUE	0.00121187027067005	0.125201344577128	FALSE
ENSG00000204619	CGCGACCTCTACAGTCGCGT	chr6:32095446-32097270	55	181327	TRUE	0.00121327920074142	-0.436903517790197	FALSE
ENSG00000204308	ACACGGGGCATGCACTAAAG	chr6:30446257-30448256	158	249913	TRUE	0.00121379581474987	-0.168430259549525	FALSE
ENSG00000204387	GGTGAATTCCTATAAGGCCT	chr6:31528277-31530194	66	244443	TRUE	0.00121556990300903	0.291003532463181	FALSE
ENSG00000204428	AAGAGCCGAACTGCCATTCT	chr6:33075566-33076192	31	17734	TRUE	0.0012160009412933	0.871968889435291	FALSE
ENSG00000137331	ATGAGCAGGCATCTACGAGG	chr6:32087832-32091781	84	227738	TRUE	0.00121600659968246	0.474142253967779	FALSE
ENSG00000214922	ATGTCATTGAATGGGCGGCG	chr6:30633657-30637057	30	63920	TRUE	0.00121698749158431	-0.773740863306165	FALSE
ENSG00000230313	TCATGTCCTCCCCTGCAGAG	chr6:31687457-31687620	6	1159	TRUE	0.00121709798988291	2.32134160801153	FALSE
ENSG00000137331	ATTTGACGTTGCGCTGTCCG	chr6:30101688-30103715	227	227595	TRUE	0.00121719911977679	-0.265779533976578	FALSE
ENSG00000213719	GGGTGTTGACGACAAACAGA	chr6:31567593-31567936	157	262883	TRUE	0.0012177261876172	0.120707434780104	FALSE
ENSG00000204439	TAACATGGGTTGTCTGTTCT	chr6:31558756-31559619	55	105760	TRUE	0.00121804198826847	0.543334607918103	FALSE
ENSG00000221988	TGGTTTGGGTACTCTCGTGT	chr6:32530041-32530840	33	120281	TRUE	0.0012197631029097	-0.680544754495543	FALSE
ENSG00000204256	GTACTCAGTGTAATGGGCGC	chr6:31691466-31692043	139	188857	TRUE	0.00121980517030803	-0.285982836827326	FALSE
ENSG00000204610	GGGGACCCCCTTGCTCAAGG	chr6:29812946-29813558	15	10788	TRUE	0.0012198305828857	1.29928768036124	FALSE
ENSG00000204392	GTGATGTATGGCTGCGACGT	chr6:29887280-29888879	159	260877	TRUE	0.00122134371462597	-0.112264539344674	FALSE
ENSG00000237923	TGAGATGGGCCTTTCAACCA	chr6:31551431-31551649	50	50055	TRUE	0.00122146149667705	0.633783353569598	FALSE
ENSG00000196230	GAGAATGTTTGGTTCTGTAG	chr6:30169716-30170337	122	263062	TRUE	0.00122176204798433	-0.111392915119062	FALSE
ENSG00000204538	CTCCCCTTGCTATGCTTGGG	chr6:29758782-29759248	6	35290	TRUE	0.00122221000543041	-1.58300633596055	FALSE
ENSG00000168394	ACAGCCCCACTCCTAGGCCG	chr6:32189659-32190569	21	147525	TRUE	0.00122344054388962	-0.852025350509424	FALSE
ENSG00000179344	TGTCAGGGACCACAACTTTG	chr6:31515513-31516701	4	14491	TRUE	0.00122734657880469	-1.93288645330318	FALSE
ENSG00000204531	CGAAGAATGCCTACGCTGCG	chr6:31619900-31621361	197	262988	TRUE	0.00122873169353372	-0.054778282449738	FALSE
ENSG00000204301	GCAACTGCAGGAAAGGAAGG	chr6:32807243-32807426	9	24534	TRUE	0.00123048848888725	-1.43223412137984	FALSE
ENSG00000204231	GTGTGTGATCAGAGAAGACA	chr6:30966261-30966461	75	91788	TRUE	0.00123172825347641	0.479502583035125	FALSE
ENSG00000204264	AGCTGCGTGAGAGCCGAGCC	chr6:31558164-31558469	109	196043	TRUE	0.00123327651418623	0.292910707634174	FALSE
ENSG00000221988	GGGCCACCCCAGGGCTTGTG	chr6:30041957-30042353	53	120261	TRUE	0.00123479852783664	-0.574054690980763	FALSE
ENSG00000213780	ATACGCGTGGGGTCCTTACA	chr6:31115782-31118256	88	165884	TRUE	0.00123637796228105	-0.404398538731553	FALSE
ENSG00000204388	TCCCTCTCCCAACCTACGTA	chr6:29941886-29943609	16	122521	TRUE	0.00123652207215676	-0.950739307552467	FALSE
ENSG00000204525	CTGGAATCAATCTGTGGAGT	chr6:30840712-30841135	106	253647	TRUE	0.00123809872841948	-0.260167844254509	FALSE
ENSG00000204392	GGTGGAGTCCATTCCCCCAA	chr6:32933624-32934051	306	260730	TRUE	0.00123828658003325	0.105839916286718	FALSE
ENSG00000204314	GTGGGGCCTGGGCTATAATG	chr6:30532361-30533007	13	43691	TRUE	0.00124204991098234	-1.04192881036354	FALSE
ENSG00000137404	CCCTGCATCAGAACCCTCGG	chr6:31474771-31475258	105	186598	TRUE	0.0012448104781499	0.318737362300902	FALSE
ENSG00000213719	CCTACAGTTCCAGAAAACCA	chr6:31737959-31738266	132	262908	TRUE	0.0012459643208602	0.116852186247021	FALSE
ENSG00000168394	CACGCGGTTAAAGGGCCGGA	chr6:31901422-31902703	105	147441	TRUE	0.00124656085110718	0.370170800531	FALSE
ENSG00000168394	AGCCCAGGTCCCCACAGGAA	chr6:30711844-30712032	70	147476	TRUE	0.0012472910583206	0.428738298205573	FALSE
ENSG00000204536	AAACTCCCACGTCCATTAAT	chr6:31919609-31920093	99	145109	TRUE	0.00124745821940119	0.353776078374961	FALSE
ENSG00000204389	ATTGCTCCGCGGATGTAATG	chr6:32796677-32797916	50	146708	TRUE	0.00124859040185636	-0.554662077922723	FALSE
ENSG00000204590	GCGCTGTCACCGCATTCTGA	chr6:29752307-29753422	26	13365	TRUE	0.00124939008592945	0.945742155001803	FALSE
ENSG00000204463	AGATGCTCCGACGCATTTAG	chr6:31157866-31159144	92	237923	TRUE	0.00124988091248415	-0.257972590208868	FALSE
ENSG00000204438	GGTGCCCAGGAACCCCTATG	chr6:30495980-30497165	119	162846	TRUE	0.00125042605390051	0.319524974575939	FALSE
ENSG00000214922	GTGGGTACCGTGACGTCAAA	chr6:31806092-31807536	31	63919	TRUE	0.00125066179936072	-0.80669802955857	FALSE
ENSG00000204356	TGATCATAGATAGACCATAG	chr6:30562461-30563161	114	235709	TRUE	0.00125365352773105	0.198944700112591	FALSE
ENSG00000206337	GGTGCCTGGTCTTTAGGGGT	chr6:29759411-29759982	48	47642	TRUE	0.00125505874892407	0.689839832506447	FALSE
ENSG00000204310	TCTTTCTAACGAGCACGAAG	chr6:31898032-31900031	193	245954	TRUE	0.00125528728736627	0.148632771728256	FALSE
ENSG00000137337	CACCCTCTCAGCAGATGGCA	chr6:31121455-31121665	118	175917	TRUE	0.00125577590656878	0.307446547001498	FALSE
ENSG00000234127	TTGCCTGCACCCTAGAGAGT	chr6:30219237-30219674	121	134492	TRUE	0.00125583226375226	0.346159009469972	FALSE
ENSG00000204472	GGGTACAGATCCCCACCCAT	chr6:32044972-32047303	120	151744	TRUE	0.00125677069803466	0.365882513752335	FALSE
ENSG00000204580	CTGCTTGGGTCCGCCCCCTT	chr6:31734684-31735403	358	244390	TRUE	0.00125767875646792	-0.14432917366386	FALSE
ENSG00000204388	CAGACTCCATGCGCCTCTCG	chr6:32012313-32013264	86	122451	TRUE	0.00125935696432869	-0.42965051963869	FALSE
ENSG00000221988	CGCTGTCGAACCTCACGAAC	chr6:31355791-31357656	88	120226	TRUE	0.00125977346879799	0.413129186219508	FALSE
ENSG00000132688	GAGGGGACAGATTCATAAGC	chr6:31225249-31225486	147	212607	TRUE	0.0012617208595603	-0.267652231117908	FALSE
ENSG00000240065	AGGGACCCACCTTCCAATCT	chr6:31738650-31738862	12	62272	TRUE	0.00126291090967659	-1.26420629298886	FALSE
ENSG00000204463	CAGCACGGACGGGGCTGTCA	chr6:31441114-31441278	113	237902	TRUE	0.00126293409449451	-0.218622976737423	FALSE
ENSG00000204392	CTCCTAGAGTAGATAGAGTT	chr6:31855366-31855668	119	260917	TRUE	0.00126336556783702	0.123675074037868	FALSE
ENSG00000204392	TCCCTGCTCCGATTCCGAGG	chr6:31573932-31575931	302	260734	TRUE	0.00126461507409056	-0.0730826343085806	FALSE
ENSG00000204261	ATCTCGTGGACCCGCTTGCG	chr6:30466076-30467154	9	7751	TRUE	0.00126618673072523	1.76514413965844	FALSE
ENSG00000204590	CAAGAGATCACTCCCCAATG	chr6:32980541-32981208	20	13371	TRUE	0.00126630034669423	1.07648731581836	FALSE
ENSG00000204610	CTCGTACGCTCACCGGGTTT	chr6:30212915-30213890	19	10784	TRUE	0.00126735497568321	1.21786328181449	FALSE
ENSG00000272273	TGACGACTTATGGCTCCAAC	chr6:30872366-30873391	11	32921	TRUE	0.00126807701721665	-1.25774656958583	FALSE
ENSG00000241370	TTCAGAGTGCTTCAAGATGA	chr6:30541492-30542052	166	254512	TRUE	0.00126830276484	0.204008804167485	FALSE
ENSG00000204642	CCTCGCTCTGGTTGTAGCGG	chr6:29723163-29724697	30	38676	TRUE	0.00126932020746651	0.792480333461124	FALSE
ENSG00000204568	ACCCCCTATACACATACTTC	chr6:31737471-31737868	180	230086	TRUE	0.00127143077546925	-0.190851714207667	FALSE
ENSG00000204560	TCTCGCCTCACGCGGGCACA	chr6:30171513-30172632	218	110107	TRUE	0.00127145018752282	0.262560480958363	FALSE
ENSG00000241370	CCTCAGCCTCATGTTTAATC	chr6:31072588-31072809	97	254581	TRUE	0.00127171741500394	0.182114648970519	FALSE
ENSG00000213654	CATCTATCACTCACTACATA	chr6:30821835-30822246	52	87454	TRUE	0.0012718329103439	0.565578323577456	FALSE
ENSG00000198502	TTGTACCTGCACCCTGTATG	chr6:31133357-31133579	4	589	TRUE	0.00127188830769939	2.67267216630083	FALSE
ENSG00000146112	TCTGATCCCGCATCTCCCCA	chr6:30685474-30685641	97	117827	TRUE	0.00127309826083856	0.399666861912397	FALSE
ENSG00000204371	AGATCGACAGCGCCATCTAC	chr6:31087560-31087877	108	215232	TRUE	0.0012754162341692	0.254379889439905	FALSE
ENSG00000204308	CATAATCTAAGGACCAGGCT	chr6:30597208-30598002	91	249980	TRUE	0.00127617235195813	-0.231955832948611	FALSE
ENSG00000204356	CTCCATTCCTTAGATAGACT	chr6:31574156-31574793	211	235612	TRUE	0.00127775779693927	0.163074181378273	FALSE
ENSG00000204438	CCGATGAAGGGGATATATAA	chr6:31570582-31572581	115	162850	TRUE	0.00127936082177131	0.331106973802516	FALSE
ENSG00000204444	GGCCTAGTTTGGGTGCAAGT	chr6:31736254-31736691	9	54239	TRUE	0.00127937893160307	-1.37439620657614	FALSE
ENSG00000204427	AGTCATTGGGAAGCCCTAGA	chr6:32103513-32103696	125	158450	TRUE	0.00127949777015019	-0.333916571913353	FALSE
ENSG00000213719	CCCGCGAGAAGGTCGGACCA	chr6:31739606-31740673	175	262865	TRUE	0.00128004099660544	0.120970188131769	FALSE
ENSG00000204348	GCATGGAATCATACCCTTAC	chr6:31737959-31738266	47	88018	TRUE	0.00128039240993399	-0.591031594317472	FALSE
ENSG00000204427	AGTGCAGTGGAGGTCTCTGA	chr6:32785828-32786407	60	158515	TRUE	0.00128092393139887	-0.511536685942969	FALSE
ENSG00000137411	GTCTCACTTCTAGTATCAAG	chr6:31009816-31010085	120	165034	TRUE	0.00128131694451022	-0.331966122134259	FALSE
ENSG00000213722	TCGGCCACCGTAGTGCTTAG	chr6:30672186-30673296	180	229018	TRUE	0.0012854577224995	-0.188911649878649	FALSE
ENSG00000137312	CTAGTCGTAGTTCTTCACAG	chr6:30515018-30515605	213	237894	TRUE	0.00128589249864659	0.153209523231538	FALSE
ENSG00000241404	GGAGGTCACTATCCCTGACC	chr6:32071855-32072285	13	56705	TRUE	0.00128605268734326	-1.13337780943106	FALSE
ENSG00000240065	CAGAGTTAGACGGTCCTACG	chr6:30156222-30156550	36	62248	TRUE	0.00128678054490977	-0.716848533411954	FALSE
ENSG00000206503	AGCGGGCGGGTTCTAGGTCG	chr6:31571859-31572562	178	259503	TRUE	0.00128832940113895	-0.137104508563391	FALSE
ENSG00000204428	ATAATAATAACAATCATCGG	chr3:181711915-181712221	9	17756	TRUE	0.00128901642652948	1.60611165831832	FALSE
ENSG00000204540	AGGTACAGATGTCCTAAGGC	chr6:31402804-31402980	9	5570	TRUE	0.00129231944110695	1.8351592904918	FALSE
ENSG00000241404	CTGAATTCCTGAGATTCCGA	chr6:30942337-30943208	33	56685	TRUE	0.00129243464928442	0.826513276151333	FALSE
ENSG00000204616	CCTCAGAACGTGAATATCTC	chr6:31927370-31928524	6	3428	TRUE	0.00129252064475889	2.03716311390084	FALSE
ENSG00000240053	GTGTCCCGTGCTTCCGTCCT	chr6:31997498-31998270	61	75748	TRUE	0.0012951182498638	0.555091779908077	FALSE
ENSG00000240053	AACCACAAATCAGGCCGGAC	chr11:17719290-17719635	39	75770	TRUE	0.00129604824859885	0.702037688526714	FALSE
ENSG00000213719	ATCAGTGCCCAAGTGCTTGA	chr6:31111005-31111190	50	262990	TRUE	0.00129657749873731	-0.182921319665431	FALSE
ENSG00000132688	CAGGAAAATATTCCTGAAAC	chr6:29982251-29982430	71	212683	TRUE	0.0012968624964653	-0.395878839018879	FALSE
ENSG00000196230	ACAAGGCGGCTCAGATGCCC	chr6:29956599-29956842	107	263077	TRUE	0.00129702698513788	0.0695164140138713	FALSE
ENSG00000204435	ATAAATACGACCAAATACAT	chr6:33148150-33148553	135	253917	TRUE	0.00129723910829974	0.154047175000319	FALSE
ENSG00000137331	TCTTGTTCGTACTCCAAGTC	chr6:32868045-32868528	31	227791	TRUE	0.00130034590024796	0.705008917892747	FALSE
ENSG00000204231	ACTCAAACAGATCCACGCCG	chr6:31713909-31714678	107	91756	TRUE	0.00130100073589349	-0.421973317779861	FALSE
ENSG00000204580	CTCAGGAACATGCTGTGGAG	chr6:29769292-29769656	170	244578	TRUE	0.00130156804878937	0.185412394487719	FALSE
ENSG00000196230	ACTGCGCTCTTGGACTGCAG	chr6:29956599-29956842	102	263082	TRUE	0.00130303846076676	-0.0783550553617474	FALSE
ENSG00000166278	TTGCTCCCCATGGCGTTGGA	chr6:31945771-31946245	3	2414	TRUE	0.0013035441138227	2.30545244649103	FALSE
ENSG00000204613	GCTTCAACATACAGTTTGAG	chr6:30532361-30533007	5	935	TRUE	0.00130699679067809	2.46764828912203	FALSE
ENSG00000204536	GGCAAATTTCTGAGCACACG	chr6:30446257-30448256	80	145128	TRUE	0.00130761608529832	0.402505269823368	FALSE
ENSG00000198563	CTGAGATACGCCTACCTGGA	chr6:31200382-31203181	129	261637	TRUE	0.00130869049716453	-0.119979628803835	FALSE
ENSG00000228727	ACACTGGACAGTTAACTCAC	chr6:30827960-30829342	6	42864	TRUE	0.00130985608825329	-1.69517486613367	FALSE
ENSG00000204387	ACACAAGATACTCCGTTCAT	chr6:32439511-32440091	176	244333	TRUE	0.00131001271442847	-0.171631336089204	FALSE
ENSG00000204438	GAGTACCCGGGCCGTCCGTG	chr6:29827334-29828897	174	162791	TRUE	0.00131063400110774	-0.260814259772794	FALSE
ENSG00000137312	TGAGTCTCACTCGCCTTTAG	chr6:32837657-32839102	81	238026	TRUE	0.00131304149334827	-0.251754305888069	FALSE
ENSG00000204531	CACTGAAGGTGCATACCCTG	chr6:30147145-30147402	131	263054	TRUE	0.00131452311518336	-0.0639320417659164	FALSE
ENSG00000204516	TCCATCTTACACTGAGGCGA	chr6:31972971-31973326	85	124145	TRUE	0.00131466790544719	0.418076277862476	FALSE
ENSG00000132688	CTGAGAGGGTGGCGACGTCG	chr6:31403053-31404177	116	212638	TRUE	0.00131481322395104	-0.30730447532334	FALSE
ENSG00000137343	CGTGCAGGCTGGCTTCATAA	chr6:30818556-30818778	98	135067	TRUE	0.00131576242950451	0.383002450501861	FALSE
ENSG00000204463	CCCCCTGTCACTCAAAGGAG	chr6:31053801-31054266	113	237902	TRUE	0.00131639579826143	-0.206833589789436	FALSE
ENSG00000132688	GCCTCGTGATAATCAACCCC	chr6:30707151-30707854	121	212633	TRUE	0.00131807386723502	0.305256839926806	FALSE
ENSG00000204498	ACTAGCACGTTTGGGCGCGT	chr6:30616759-30618138	38	126609	TRUE	0.00131823899450514	-0.624757196402509	FALSE
ENSG00000214922	CTGCTTGGGTCCGCCCCCTT	chr6:31734684-31735403	75	63875	TRUE	0.00131842682752304	-0.532550298873939	FALSE
ENSG00000204248	TACTGCTACTTCTCGCCGAC	chr6:32853059-32854603	16	13775	TRUE	0.00131853506848027	1.32081522160866	FALSE
ENSG00000204392	CACTTTGCCGGCCTGTTCAG	chr6:30819960-30820556	379	260657	TRUE	0.00131934406917758	-0.0654318934834386	FALSE
ENSG00000137404	CCGACAAACACAGGATAGTC	chr6:33192035-33193499	172	186531	TRUE	0.00132030097027396	-0.278502402456039	FALSE
ENSG00000137343	TGAGACAGAGCGTTTGTCAC	chr6:30006203-30006475	72	135093	TRUE	0.00132031251527637	-0.453413313168203	FALSE
ENSG00000204472	TGCCCCCTTGGGGAATTGCG	chr6:32415294-32416007	101	151763	TRUE	0.00132074079782094	-0.361640662260663	FALSE
ENSG00000213719	ACACCTAGGGCGGCGCGGCC	chr6:32254668-32256056	239	262801	TRUE	0.00132095941600969	0.0930170849755534	FALSE
ENSG00000204389	TCTGTAGCCAATCATTCACG	chr6:30515789-30516822	207	146551	TRUE	0.00132113464521646	0.292252060526705	FALSE
ENSG00000139352	TGTCCACCACCAGATCTGTG	chr6:30711844-30712032	4	572	TRUE	0.00132145447068411	2.65592940580632	FALSE
ENSG00000213719	CCTTCGCTCTAGTCTTTGAC	chr6:29976370-29977471	61	262979	TRUE	0.00132222948634294	0.222071362095318	FALSE
ENSG00000204248	ACAACCAAGGTCTAGGCACT	chr6:31517213-31517602	19	13772	TRUE	0.00132316703998912	1.17678117143262	FALSE
ENSG00000204538	TAAAGCCTCGTTAATTCTTG	chr6:31058176-31058760	27	35269	TRUE	0.00132333110264094	0.942855780795455	FALSE
ENSG00000204438	CCGGTCCAATGCACGGGCAC	chr6:31122864-31123588	80	162885	TRUE	0.00132429521877386	0.38141584272221	FALSE
ENSG00000204366	GAATCATACTGTACATGTTC	chr6:31908818-31909158	20	27324	TRUE	0.00132570502344975	1.13364650463603	FALSE
ENSG00000213676	GGGTACAGATCCCCACCCAT	chr6:32044972-32047303	51	97753	TRUE	0.00132572702785092	-0.560609844408331	FALSE
ENSG00000240065	CTTCAGCCATGGTTGCGTCG	chr6:31736254-31736691	72	62212	TRUE	0.00132615441177915	0.568207385764298	FALSE
ENSG00000168631	TAAGGAGAGCGTAGTGGACA	chr6:30819960-30820556	4	2461	TRUE	0.00132715922724879	2.41890608768615	FALSE
ENSG00000204580	GTGGCTGCAGATCTTGGTCT	chr6:30162341-30162709	171	244577	TRUE	0.00132719109472004	0.195483561529321	FALSE
ENSG00000137404	AGTAATCTACGGAAATCTAC	chr6:32940624-32941835	100	186603	TRUE	0.00132740522266479	0.307053801504545	FALSE
ENSG00000213719	CCACCAGAGGACGCTGGGAC	chr6:30684704-30684912	310	262730	TRUE	0.00132754473317996	-0.0753332405894795	FALSE
ENSG00000204389	GCCACTGTTCAACCCAGACG	chr6:31989275-31989852	110	146648	TRUE	0.0013276520750771	0.351423090638903	FALSE
ENSG00000204574	AAGGACTCTGAAGACAACTA	chr6:30711844-30712032	131	232224	TRUE	0.00132832136659534	0.197435967737931	FALSE
ENSG00000196126	TTAGAAGGCCATCTGGTGGC	chr6:31551431-31551649	3	56905	TRUE	0.00132855512735838	-1.95035770520441	FALSE
ENSG00000204256	TCTCCTGAGAGACGCTTCCT	chr6:30981874-30982979	53	188943	TRUE	0.00133167606538803	-0.497372957507901	FALSE
ENSG00000204569	CAGGCGTAGTACGGTCCCCC	chr6:31651695-31653469	50	136308	TRUE	0.00133266363329037	-0.5323253562108	FALSE
ENSG00000137404	GAAACACCCAAGTTACCTCA	chr6:30802576-30803273	92	186611	TRUE	0.00133383877764201	-0.32691759823174	FALSE
ENSG00000204574	GTCCTTCTCGGCCAAGGTGT	chr6:31817239-31817580	123	232232	TRUE	0.00133609603495406	0.1954333800749	FALSE
ENSG00000204564	AGGACCACCCCGAGCAGAAC	chr6:32002562-32003711	107	110560	TRUE	0.00133853784748578	0.368015318708894	FALSE
ENSG00000204564	TCTAGCAGCCAAACAAACAT	chr6:30842041-30842500	33	110634	TRUE	0.00133910084846712	0.630558192568821	FALSE
ENSG00000204444	GCCTGTAATCTCATTACACT	chr6:30876743-30877052	84	54164	TRUE	0.00133922069010015	0.505027777580147	FALSE
ENSG00000204525	AGGCGTCCTGCCGGTACCCG	chr6:29941886-29943609	165	253588	TRUE	0.00134129279122937	0.208316132940436	FALSE
ENSG00000234127	TCCCTGCTATTGACACTACC	chr6:32209987-32210755	71	134542	TRUE	0.00134204135915419	0.414004914328232	FALSE
ENSG00000234127	GTTTACGGCTAGATCCTAGG	chr6:30444058-30444398	59	134554	TRUE	0.00134546911512886	0.452909991032425	FALSE
ENSG00000204613	AGTAAAACCTCGCCAGCGCC	chr6:30344242-30345731	5	935	TRUE	0.00134639956503876	2.4375428864573	FALSE
ENSG00000204538	GTCCTTGAGGGAAACGTTCT	chr6:31139684-31140160	19	35277	TRUE	0.0013468687572029	0.958276428259119	FALSE
ENSG00000204516	GTGTGTGGTCACACAGGAAG	chr6:32807243-32807426	114	124116	TRUE	0.00134732113951884	0.349495220957262	FALSE
ENSG00000228727	CGTCATCACTGTAGACAATC	chr6:31952224-31952653	25	42845	TRUE	0.001348104231379	-0.937987766003901	FALSE
ENSG00000204472	TACGCTCGATGCCACCTTGA	chr6:31533582-31537581	105	151759	TRUE	0.00134973598552358	-0.369768763179764	FALSE
ENSG00000139352	AAGAGAGTGTTTGCAAAAGG	chr3:181711915-181712221	4	572	TRUE	0.0013505446770539	2.70289336432095	FALSE
ENSG00000234127	CTGACAGAGAAGGGATGATG	chr6:30875359-30875732	25	134588	TRUE	0.00135092011486144	-0.819414217696565	FALSE
ENSG00000204305	AACGCGCCCGCGACCCCAGA	chr6:30720841-30721102	66	45310	TRUE	0.00135103289751309	0.600989332066757	FALSE
ENSG00000204305	GCAACAAACCCCAACCTTAG	chr6:31609362-31610490	21	45355	TRUE	0.00135336505510418	-0.885521586909775	FALSE
ENSG00000204472	ATGGCAGTTCGGCTCTTACC	chr6:33075566-33076192	39	151825	TRUE	0.00135354827143591	-0.614795989657343	FALSE
ENSG00000221988	CCCCACTGATGATGTCTCTT	chr6:30922506-30923027	39	120275	TRUE	0.00135360243774092	-0.659668825595447	FALSE
ENSG00000204351	AGTAGATTTCCGTAGATTAC	chr6:32940624-32941835	56	130392	TRUE	0.00135449887441629	-0.487396523108676	FALSE
ENSG00000237923	GTCCTGCTCTTAGGTTCACT	chr6:32982865-32983834	10	50095	TRUE	0.00135500755203125	-1.33363200886449	FALSE
ENSG00000204390	CTTGTCAGGGACCACAACTT	chr6:31515513-31516701	20	15305	TRUE	0.00135509992493014	1.07242511327358	FALSE
ENSG00000204388	CCGGGTTCAGTTTCCCGCGC	chr6:31664701-31666410	60	122477	TRUE	0.00135522207051016	0.509761090985675	FALSE
ENSG00000206344	TTCCAGTGGACGGAAGTGCC	chr6:32999970-33000394	10	6583	TRUE	0.00135655710554497	1.80588291911604	FALSE
ENSG00000204444	AATAGAACACAGTCTGCTGC	chr6:30974571-30974809	3	54245	TRUE	0.00135799995848049	-2.00719151571312	FALSE
ENSG00000204569	GGAGATGGGCACACGAACAG	chr6:31171729-31173747	49	136309	TRUE	0.00135914174509124	-0.539477451856854	FALSE
ENSG00000241370	TGGGTCCGAGATCCACGCCG	chr6:29791892-29793373	210	254468	TRUE	0.00136346222384528	0.167768400608519	FALSE
ENSG00000227198	AATCAGCTTCGCCGCGATCC	chr6:30259125-30260790	4	1520	TRUE	0.00136505611863642	2.76967002752806	FALSE
ENSG00000137337	GGGCTAGGCTGATCACCCAG	chr6:30162341-30162709	59	175976	TRUE	0.00136518331137141	-0.440064438208127	FALSE
ENSG00000204564	TAAACTCTAGTATCGTCTCA	chr6:33170110-33170273	38	110629	TRUE	0.00136575866960909	-0.694422638117185	FALSE
ENSG00000204304	GCCGGGTGAGCAGAGCTAGT	chr6:31769615-31770257	88	151582	TRUE	0.00136794164004225	-0.402558002327872	FALSE
ENSG00000204592	TTCGTTCTCATGAAGTATCC	chr6:31762763-31764032	65	135441	TRUE	0.00136801323178143	-0.536375754870153	FALSE
ENSG00000213722	GGACTTCCGCGGCCTAGGAG	chr6:32189659-32190569	289	228909	TRUE	0.00136828123354671	0.147692931923058	FALSE
ENSG00000137310	TACTGGTATGTCTTACGGGG	chr6:31664701-31666410	3	26020	TRUE	0.00136901155521385	-2.2118044752051	FALSE
ENSG00000204301	AAGTGATCTCTGCTGCCAGC	chr6:31204790-31205139	27	24516	TRUE	0.00136912392798093	0.845614946143964	FALSE
ENSG00000230313	TTTACACGCATACCCAATCT	chr6:30790763-30791280	5	1160	TRUE	0.00136945666062417	2.46694228752151	FALSE
ENSG00000196230	CCGACGTAAGTGCACATTGT	chr6:32530041-32530840	92	263092	TRUE	0.00136946524631795	-0.122780594123352	FALSE
ENSG00000198502	CCCTACAGTTATTACAGTGA	chr6:31989275-31989852	3	590	TRUE	0.00136947985000614	2.90974768635118	FALSE
ENSG00000204388	GCCTATCTTTGGGTAGAAGC	chr6:30563246-30563598	66	122471	TRUE	0.00137090240602392	-0.456801299598348	FALSE
ENSG00000137331	GCTCTTGGTTGGCTACCAGT	chr6:33014769-33015436	142	227680	TRUE	0.00137136504210317	-0.361504547235278	FALSE
ENSG00000206337	GACCAGCATTGGGGCATATG	chr6:31952224-31952653	26	47664	TRUE	0.00137277225947811	-0.80107378819944	FALSE
ENSG00000204576	GAAGCACCGTGGCGCGGCGA	chr6:31533582-31537581	43	37509	TRUE	0.00137377355547156	0.752224899769712	FALSE
ENSG00000204356	TTAAGATGCTAGGATGAGGC	chr6:32195086-32195317	63	235760	TRUE	0.00137461231091534	0.278480254590271	FALSE
ENSG00000137343	AGATGGTGTATGTGATGCGT	chr6:30238308-30239117	70	135095	TRUE	0.00137525913135218	0.437676552234471	FALSE
ENSG00000137331	GGGATCGCGTGTCAGTACTG	chr6:30752235-30753014	267	227555	TRUE	0.00137532739090706	0.292705488811906	FALSE
ENSG00000137337	CCTGCCAAGAGACGCAAGGT	chr6:31638882-31641381	132	175903	TRUE	0.00137591735908299	0.263847339935722	FALSE
ENSG00000204616	TCCCGACGCCGCGAGACTCA	chr6:30570784-30571978	7	3427	TRUE	0.00137630277314282	1.86061701780327	FALSE
ENSG00000204520	CACTGCCGCTTCCTCTATAA	chr6:31571859-31572562	85	85550	TRUE	0.00137679755882127	0.461443398765177	FALSE
ENSG00000204469	GCGTGAACGCCTTCAGGACC	chr6:30670839-30671068	212	230493	TRUE	0.00137686156709413	-0.172669740856736	FALSE
ENSG00000223865	GGTATTTGGCGCCACCTGTT	chr6:32984455-32985094	3	576	TRUE	0.00137935215382744	2.69308478645572	FALSE
ENSG00000204536	TTAATGCTATCCTCTCTATC	chr6:31210029-31210432	31	145177	TRUE	0.00137938279987432	-0.682880609301217	FALSE
ENSG00000204536	ATTGTTTGTGGTCGGCTACT	chr6:30013249-30013883	106	145102	TRUE	0.00138242477296597	-0.336504061143894	FALSE
ENSG00000204267	ACGGCTCTTCTGCCCCGGTC	chr6:29863832-29864500	26	19570	TRUE	0.00138339802489392	0.930212070556405	FALSE
ENSG00000168394	GGGGTAACCTGGTACTCCTG	chr6:32861089-32861520	82	147464	TRUE	0.00138496145376473	0.414152666893777	FALSE
ENSG00000198563	CGCTCCCCCTGGTGTAGGGG	chr6:30974571-30974809	146	261620	TRUE	0.00138533392289661	0.115196235665398	FALSE
ENSG00000181449	GCTCAGTGTTTGCCTTATAT	chr6:33062023-33062329	127	241677	TRUE	0.00138568492301648	0.209866761192857	FALSE
ENSG00000204389	GGTGTCTGAAGACGACGACG	chr6:32980541-32981208	56	146702	TRUE	0.00138594886662623	-0.52813844094004	FALSE
ENSG00000204348	GAGCCAATCTTGACGTCATG	chr6:30940241-30940981	63	88002	TRUE	0.00138750239974293	-0.513360153093526	FALSE
ENSG00000204356	GGGAGAAGGAAAAGGCTTAT	chr6:31202775-31203156	126	235697	TRUE	0.00138759538100067	-0.212804183857878	FALSE
ENSG00000196230	CCTAATTTACACCCTTAGTT	chr6:31399621-31400348	292	262892	TRUE	0.00138866508006095	0.041926353272709	FALSE
ENSG00000137343	CCTCTAGGCCTGCCACGGAG	chr6:29964667-29966468	87	135078	TRUE	0.00138928120329763	0.394421080039268	FALSE
ENSG00000213719	GATGCCACCTAGTGAACAGT	chr6:32244547-32245969	168	262872	TRUE	0.00138930457683973	0.124383567668681	FALSE
ENSG00000204387	GCTCAAAGTCCACTTGCGAC	chr6:30913634-30915262	152	244357	TRUE	0.0013900569757867	0.170390726714616	FALSE
ENSG00000213676	CCTCATAGCCGCTCGCTATG	chr6:31794259-31796391	135	97669	TRUE	0.00139192078753591	0.353410009463788	FALSE
ENSG00000204538	AGCGGTTGATCAACTTGGTA	chr6:31644432-31646581	38	35258	TRUE	0.00139241361168699	0.809467721610967	FALSE
ENSG00000204599	TCAACCCTCGCGGCCTATCG	chr6:30555370-30557804	57	74749	TRUE	0.00139417523064319	0.556142560642644	FALSE
ENSG00000242574	GGATTACATAGCCCGGAACT	chr6:29926083-29927564	24	41524	TRUE	0.00139629736563579	0.902389968916547	FALSE
ENSG00000168394	ATCTACCTATCCCGCTGGAG	chr6:30325707-30327514	163	147383	TRUE	0.0013968434672799	0.28145856563295	FALSE
ENSG00000204308	TGAGTCCCAATGGGTTCGCG	chr6:29926083-29927564	243	249828	TRUE	0.00139710017904976	-0.118872421365273	FALSE
ENSG00000204564	CAACTCATGTTGAAGAGCCT	chr6:31937857-31939856	23	110644	TRUE	0.0013973028856208	-0.84597612727432	FALSE
ENSG00000204564	AAGTCTTAAGGGACATGGCC	chr6:32473155-32474197	56	110611	TRUE	0.00139824882423371	0.531487253434465	FALSE
ENSG00000204498	CTTATCGATGATTGACGCCG	chr6:32166448-32169512	46	126601	TRUE	0.00139922267563923	-0.551916388589965	FALSE
ENSG00000204304	ATTAGGTCAGTGCAGTAGGG	chr6:31972971-31973326	127	151543	TRUE	0.00139932847886248	0.288681848197155	FALSE
ENSG00000272273	CGCGAGGAGTTTAAGAGGGA	chr6:30875359-30875732	7	32925	TRUE	0.00139932882150662	-1.55637045313242	FALSE
ENSG00000204516	CGAAGCGCGCGTACTCCTCT	chr6:32664796-32665308	33	124197	TRUE	0.0014005429091786	-0.662707417753195	FALSE
ENSG00000206337	ACTAAGTGGTCTCATTCTTG	chr6:31563051-31563662	44	47646	TRUE	0.00140067658671922	-0.672563236909003	FALSE
ENSG00000206344	CGAGCCGAGGACTAAACGCC	chr6:30616759-30618138	9	6584	TRUE	0.00140095658394549	1.43609063525577	FALSE
ENSG00000204569	ATGATCAACAGGAGACTTGT	chr6:32216313-32216731	44	136314	TRUE	0.00140151790334628	-0.564437918371368	FALSE
ENSG00000204531	AGGGTTTACGGCTAGATCCT	chr6:30444058-30444398	122	263063	TRUE	0.00140243350209789	0.0772262596566735	FALSE
ENSG00000213780	GTGGCAGTGGTTGGAAGGAC	chr6:31491962-31492232	71	165901	TRUE	0.00140307147787037	-0.392669964793172	FALSE
ENSG00000241370	GACCTGCTTGGCGAGAGCGC	chr6:31933313-31934377	200	254478	TRUE	0.00140355990789486	0.160332237228056	FALSE
ENSG00000234745	GATCCTGAAGTATGTGTATA	chr6:31737471-31737868	244	242827	TRUE	0.00140371961580115	-0.195720891422632	FALSE
ENSG00000137337	GAAAGAACCCTGGGAACGGG	chr6:29975001-29975708	55	175980	TRUE	0.00140673081431718	-0.423276297605786	FALSE
ENSG00000204536	GAGGCGACCCGGCCCTCCGT	chr6:29887280-29888879	66	145142	TRUE	0.00140753594669432	0.433970918609269	FALSE
ENSG00000204531	GTAATCCCAGCTCATATTTG	chr6:31747177-31747395	205	262980	TRUE	0.00140756007079461	0.0556743877754302	FALSE
ENSG00000168631	CTGCAGCCGCCTATTATCAC	chr6:31952857-31954856	9	2456	TRUE	0.00140812539001025	1.84713053434444	FALSE
ENSG00000204472	TCCGGCCCTTTAACCGCGTG	chr6:31901422-31902703	139	151725	TRUE	0.0014092836183478	-0.295965178219638	FALSE
ENSG00000204574	AAGCGGCCGAGAAGCTACAG	chr6:30690559-30691273	201	232154	TRUE	0.00141056607087198	-0.18855625352685	FALSE
ENSG00000204619	CCCTGCCACAGCAAGGCGGT	chr6:30532361-30533007	10	181372	TRUE	0.00141107216114107	0.862526934075673	FALSE
ENSG00000137411	CAGGCTTCCGCTTTGGTCAT	chr6:31933313-31934377	93	165061	TRUE	0.0014113753765932	-0.352073850311045	FALSE
ENSG00000213719	GCATGCCAGGTCGTTCACTG	chr6:31877029-31879215	154	262886	TRUE	0.00141190364206295	0.115220140805156	FALSE
ENSG00000242574	TGGCCGCAGTCGATAGTGAC	chr6:30160564-30160874	11	41537	TRUE	0.00141242710108302	-1.18912234962837	FALSE
ENSG00000204599	GAAGAACCACCTAACCTCGG	chr6:32984455-32985094	67	74739	TRUE	0.00141289941648284	-0.511279806991345	FALSE
ENSG00000137343	TTGGGTTTCCCAAGAAGGAC	chr6:31102152-31102888	40	135125	TRUE	0.00141296549409398	-0.647791377053869	FALSE
ENSG00000132688	TGTCATTGAATGGGCGGCGG	chr6:30633657-30637057	154	212600	TRUE	0.00141527690974427	0.267546247472147	FALSE
ENSG00000204356	ACCTGGGTCGCGACCGTTAC	chr6:30716974-30717822	173	235650	TRUE	0.0014170264624516	-0.170348668285784	FALSE
ENSG00000204619	CTACGCTTCAGGGGTCGCCC	chr6:30515789-30516822	117	181265	TRUE	0.0014188403305547	0.285846224139032	FALSE
ENSG00000237923	ACTCCTAGCCGGCCCCCTTC	chr6:31171729-31173747	44	50061	TRUE	0.00141912953435857	0.661840529127963	FALSE
ENSG00000204438	GGCTTTGGCAGTCTGGAAAT	chr6:30615799-30616364	180	162785	TRUE	0.00141972284851768	0.265567202527071	FALSE
ENSG00000204520	GAGAGGCATCTGTACTCACC	chr6:32217889-32218482	50	85585	TRUE	0.00142051583481718	0.600279596786336	FALSE
ENSG00000213780	CTCCGGGAACCCGCACATTG	chr6:31307531-31309242	121	165851	TRUE	0.00142103293804364	0.296817210273362	FALSE
ENSG00000204392	CTATCCTTGGTGAGTTCTGA	chr6:30464762-30464931	84	260952	TRUE	0.00142140262131059	-0.144597705046219	FALSE
ENSG00000204540	CCAGTTTGAAGCAGGGCCTA	chr6:33051226-33051462	12	5567	TRUE	0.00142358783217636	1.61965777113356	FALSE
ENSG00000213780	GAGACGTTTAGTCCTCCAGA	chr6:30411464-30412023	138	165834	TRUE	0.00142852656287397	-0.307054549705234	FALSE
ENSG00000204590	GCCGTGACCTCGGACTCAGT	chr6:32048173-32048746	11	13380	TRUE	0.00142999231900429	1.33579089949084	FALSE
ENSG00000204314	ATGATGGTATTGATGCTTAT	chr6:31102152-31102888	35	43669	TRUE	0.0014301113704088	-0.72187416032558	FALSE
ENSG00000204536	CAGGAGTGAGAGGATGTCTG	chr6:30932797-30933004	80	145128	TRUE	0.00143017137113233	0.397467736451939	FALSE
ENSG00000204435	TCCTCCCTGTTACCCTGTTC	chr6:33197523-33197806	186	253866	TRUE	0.00143051260299403	0.122481512633545	FALSE
ENSG00000196230	GCCTTAATGAAATATGTACC	chr6:31690757-31692756	310	262874	TRUE	0.00143155966839752	0.042958889585301	FALSE
ENSG00000168477	AAAGGCTGCACAGCCTCGTC	chr6:30238308-30239117	25	28627	TRUE	0.00143307793897441	0.946673355018123	FALSE
ENSG00000137312	ACACTGGACAGTTAACTCAC	chr6:30827960-30829342	93	238014	TRUE	0.0014338869746852	-0.264733316205012	FALSE
ENSG00000204580	CTCCCAAGCATAGCAAGGGG	chr6:29758782-29759248	147	244601	TRUE	0.00143483326077148	0.209143885542379	FALSE
ENSG00000204469	TGCTCACTCACCAAGGGTCC	chr6:33178894-33179564	135	230570	TRUE	0.0014364532532472	0.194445259779701	FALSE
ENSG00000204231	AGGGCTAAGAAAGTCACAAG	chr6:29760264-29760749	44	91819	TRUE	0.00143745829072474	-0.612133374527584	FALSE
ENSG00000213654	CTTCAGTCTGAATCTAACCT	chr6:31855366-31855668	39	87467	TRUE	0.00143863549248752	0.686039266593532	FALSE
ENSG00000204536	AGGGGAATTGCAGCTAGGAG	chr6:30810746-30811218	72	145136	TRUE	0.00143876429496196	0.419165118289809	FALSE
ENSG00000204475	ATCCCGTCCACTATTGCCCC	chr6:31589309-31589721	6	2208	TRUE	0.00143973772978016	2.17404683652504	FALSE
ENSG00000204536	GTCACAGAACTTGGAGTGAG	chr6:30340648-30340869	97	145111	TRUE	0.00143977049775967	-0.388590363345523	FALSE
ENSG00000204248	GCCTGCCGCGGTCGGGTCCG	chr6:31666094-31666177	8	13783	TRUE	0.00143989929638108	1.64753889874386	FALSE
ENSG00000204469	TGAACAGGCCGGCAAAGTGT	chr6:30819960-30820556	292	230413	TRUE	0.00144153110650933	0.122767766206323	FALSE
ENSG00000196230	AGTTTCTAGGACCTACCGTG	chr6:30812806-30815582	294	262890	TRUE	0.00144170074431837	-0.0610908195134217	FALSE
ENSG00000204388	GGGTTCCGGGACGCGGGATC	chr6:29863832-29864500	117	122420	TRUE	0.00144202075318542	0.353064673186097	FALSE
ENSG00000204438	AGGTGGGTATGGGACACACA	chr6:30529488-30530455	71	162894	TRUE	0.00144303559451008	-0.397069433798053	FALSE
ENSG00000168394	CTCCCCAAGCTCAAGCTGCG	chr6:32203405-32204039	107	147439	TRUE	0.00144372858601704	0.367285940212709	FALSE
ENSG00000204574	GACCCAGGGCGCCGTAAGAT	chr6:31497782-31499781	249	232106	TRUE	0.00144463314272995	0.140072667320049	FALSE
ENSG00000241370	CACTTTGCCGGCCTGTTCAG	chr6:30819960-30820556	369	254309	TRUE	0.00144516587792626	-0.0910786440797238	FALSE
ENSG00000204498	CTTCACCAGTGAGCGCCGAG	chr6:31631181-31632983	153	126494	TRUE	0.00144661084206608	-0.309233932626689	FALSE
ENSG00000204463	GGTGGATGCAAACCACAAGA	chr6:32999970-33000394	148	237867	TRUE	0.00144733932080109	0.181542785622924	FALSE
ENSG00000204310	TGAGACTAAAAGCCAGATAA	chr6:30340648-30340869	61	246086	TRUE	0.00144774808105159	0.236616454675866	FALSE
ENSG00000204308	ATCAGAATCCGAGCGCAGAG	chr6:30453099-30454130	70	250001	TRUE	0.00144880233069925	-0.243150868764233	FALSE
ENSG00000206503	GTGGCCTGTTACACGGTCTA	chr6:30212915-30213890	187	259494	TRUE	0.00144968469932852	-0.149914388076069	FALSE
ENSG00000137337	AGGTACTTCCAGTAGGACCT	chr6:32829550-32829856	69	175966	TRUE	0.00145155120171582	-0.42573898202636	FALSE
ENSG00000204568	CCGCAATGTGCACTTACGTC	chr6:32589565-32590024	72	230194	TRUE	0.00145215559501174	0.275037906178308	FALSE
ENSG00000241106	GGAAATAATCTGGTACCTGG	chr6:31079616-31080107	6	2965	TRUE	0.0014536077484514	2.06988729025193	FALSE
ENSG00000204351	CCCCTCCGAGAGTTCGGTAC	chr6:30678987-30679540	117	130331	TRUE	0.0014536526051156	0.332006776950228	FALSE
ENSG00000196126	CACATGGATGTGTAGTCATG	chr6:31204790-31205139	69	56839	TRUE	0.00145387876337165	0.59634691450875	FALSE
ENSG00000137343	GGTCTCATAAAGGGTACGGT	chr6:32162807-32166231	17	135148	TRUE	0.00145441484863684	0.890509025075595	FALSE
ENSG00000204310	TGGGAAACTTCATGACGGGC	chr6:33051226-33051462	121	246026	TRUE	0.00145467066058753	-0.205966849616972	FALSE
ENSG00000204438	AATCCCAACTGTAGATTAAG	chr6:33125958-33126566	80	162885	TRUE	0.00145480818127275	-0.419172798122067	FALSE
ENSG00000206337	CAGCAGATGAGCACCAGACA	chr6:31142479-31142749	65	47625	TRUE	0.00145524906284731	0.553793126552769	FALSE
ENSG00000198563	CTCCAGTCTCCAGCAAACAA	chr6:30839707-30840061	115	261651	TRUE	0.00145836939636827	-0.133880612826315	FALSE
ENSG00000204256	CCTGGCACCGTCAGGATGTA	chr6:31983861-31984064	95	188901	TRUE	0.00145868987637912	-0.336949542604958	FALSE
ENSG00000196230	CTCACTACATAAGGAGTACC	chr6:30821835-30822246	90	263094	TRUE	0.00145945853209192	-0.0758492366473451	FALSE
ENSG00000204560	GTCATGAGTCTCGATTTCCT	chr6:31114273-31115546	64	110261	TRUE	0.0014597155496706	-0.490476330896407	FALSE
ENSG00000137404	CTGTACCACGTTCTTCGGTG	chr6:31702534-31703582	112	186591	TRUE	0.00146067131043243	-0.343804326406437	FALSE
ENSG00000137312	GCGAAGCCAATCGGCGTCGC	chr6:29926083-29927564	155	237952	TRUE	0.00146177162484196	0.169250295523329	FALSE
ENSG00000204438	CCTCTTAAACCTCAGGACTT	chr6:33199885-33200000	84	162881	TRUE	0.00146285024662966	0.38965796375394	FALSE
ENSG00000206503	GAGAGAGGCAAACTGGAATC	chr3:181711915-181712221	134	259547	TRUE	0.00146357344587997	-0.176587851819569	FALSE
ENSG00000204256	AGCGGCTACCTTGCTACGGC	chr6:31969629-31970067	71	188925	TRUE	0.00146426893821951	-0.378756420655536	FALSE
ENSG00000241404	CTCCCTGCTCCGATTCCGAG	chr6:31573932-31575931	74	56644	TRUE	0.00146590383774431	0.53183899586224	FALSE
ENSG00000231852	GTGAACCTCCAAGGTCATAG	chr6:33184979-33185475	4	1419	TRUE	0.00146621463152634	2.45590470249551	FALSE
ENSG00000179344	GGAAAAAGATGCTCCTGACA	chr6:31441114-31441278	15	14480	TRUE	0.00146629941777703	1.42126588806604	FALSE
ENSG00000204390	GGGGCGGAAGTGACGTCGTG	chr6:30625977-30627634	3	15322	TRUE	0.00146655260125156	-2.10894963721985	FALSE
ENSG00000204438	GCGCTTTCTCCAAGCGTTCG	chr6:32893821-32895308	90	162875	TRUE	0.00146724073772592	-0.364961971409431	FALSE
ENSG00000204613	GGGCGGGACTCGACGATGTA	chr6:31736254-31736691	4	936	TRUE	0.0014680376232715	2.65457002025538	FALSE
ENSG00000204444	AAACTTAGGCGCCTCCTCCA	chr6:31528277-31530194	22	54226	TRUE	0.00146861655358357	-0.904466543441359	FALSE
ENSG00000240065	GGGCGTACAAGGGCCCAACA	chr6:31981726-31982144	42	62242	TRUE	0.00146941521408003	-0.640298509778188	FALSE
ENSG00000204574	ATTTCCATCTCGTTCACCAC	chr6:32609751-32610407	106	232249	TRUE	0.00147056766309327	-0.232188661861822	FALSE
ENSG00000137331	AGGTTACTTCGTTTCAGGGA	chr6:32609751-32610407	31	227791	TRUE	0.00147127455049556	0.666402503017696	FALSE
ENSG00000168477	GCCGATGTTGATGGAGTCAA	chr6:30013249-30013883	34	28618	TRUE	0.00147191393951182	0.847172635326964	FALSE
ENSG00000214894	CCGCCAAACCGAGATTAGCA	chr6:31660259-31661159	4	648	TRUE	0.00147207379895612	2.6374968985002	FALSE
ENSG00000237923	GAACTGACCTAGCTCGTGGC	chr6:31834234-31835425	39	50066	TRUE	0.00147326376878937	0.686224339339918	FALSE
ENSG00000213654	TCTCCTGAGAGACGCTTCCT	chr6:30981874-30982979	13	87493	TRUE	0.00147348584988063	-1.04507248202326	FALSE
ENSG00000137331	GACGCCGCTTTCCGGGATCC	chr6:32148386-32149177	184	227638	TRUE	0.00147428125477115	0.278715593740645	FALSE
ENSG00000204616	AAATGCACGTGTTCTGTACA	chr6:31203315-31204537	7	3427	TRUE	0.00147997064048497	2.25399812832537	FALSE
ENSG00000204498	GACTCTGAAGACAACTATGG	chr6:30711844-30712032	82	126565	TRUE	0.00148033011973783	-0.423032943212134	FALSE
ENSG00000204314	GAGCTGCGGCGCTCAGAATG	chr6:31399621-31400348	20	43684	TRUE	0.00148224209554636	-0.920086649586997	FALSE
ENSG00000241106	ACATGTTCTCGAATCCCACC	chr6:30763624-30764557	5	2966	TRUE	0.00148312895834826	2.14387704197255	FALSE
ENSG00000213760	CCAGTACACGTGACACGCCC	chr6:32108025-32109567	16	23889	TRUE	0.0014845844721524	-1.04602714234295	FALSE
ENSG00000146112	GGTACAGTACAGGGACGCGC	chr6:32048173-32048746	100	117824	TRUE	0.00148474323657943	0.382480401724631	FALSE
ENSG00000204387	ACACATGACCAGGTTACGAG	chr6:30489143-30490745	198	244311	TRUE	0.00148494832320611	-0.164862563833573	FALSE
ENSG00000204525	ACTCACCCTGCCGGCAAGCT	chr6:30480607-30480869	137	253616	TRUE	0.00148682205584908	-0.195905387130901	FALSE
ENSG00000204252	GGTGGGTCTCGCTTATATAC	chr6:32177110-32178719	48	118742	TRUE	0.00148760245779895	0.573257067076011	FALSE
ENSG00000204264	GAAACACCCAAGTTACCTCA	chr6:30802576-30803273	107	196045	TRUE	0.00148793787599832	-0.305653770226799	FALSE
ENSG00000204444	GAGCTCCCTCTCGTTCCATC	chr6:31008274-31008455	19	54229	TRUE	0.00148798882161227	-0.915931327842471	FALSE
ENSG00000204348	AGGTTTATTGGGCTTCATCG	chr6:31574156-31574793	45	88020	TRUE	0.00148910432282806	-0.630543704965872	FALSE
ENSG00000204475	CAGGGACAAGCAGAACATTA	chr6:31214378-31214740	4	2210	TRUE	0.00148965713745173	2.43404366764175	FALSE
ENSG00000204469	GTGCCTGTTTCAAGAACAGC	chr6:32228902-32229682	134	230571	TRUE	0.00148989487334807	-0.241526966230496	FALSE
ENSG00000204386	TGACTCAGGAGCGGCGCTGC	chr6:31769615-31770257	23	9254	TRUE	0.00149061830436691	1.13653202656879	FALSE
ENSG00000132688	ACTGCGCTCTTGGACTGCAG	chr6:29956599-29956842	82	212672	TRUE	0.00149100527807288	-0.373743079405719	FALSE
ENSG00000204538	GGTCTTGGTACAAGTGAAAC	chr6:30821835-30822246	26	35270	TRUE	0.0014913019635321	0.956023873790871	FALSE
ENSG00000146112	GGGTCCAGGGGTAAACAACG	chr11:5269651-5269865	51	117873	TRUE	0.00149180135807649	0.51799384041668	FALSE
ENSG00000204536	AGAAACACCCAAGTTACCTC	chr6:30802576-30803273	52	145156	TRUE	0.00149206984705021	-0.480570681925493	FALSE
ENSG00000231852	GAGATGACGCATCTGTTGCT	chr6:32439511-32440091	5	1418	TRUE	0.00149211472044909	2.49358443696145	FALSE
ENSG00000198563	TTTACAACCCTGCTGTGACT	chr6:32073209-32073641	145	261621	TRUE	0.00149370829751558	-0.116716498799053	FALSE
ENSG00000213722	CTCGCAAAGCCTCTAGTCGT	chr6:31682877-31683871	84	229114	TRUE	0.00149496091467914	-0.280788466012896	FALSE
ENSG00000204356	GTCGATCACCTGCGCGGGTC	chr6:31862478-31864168	134	235689	TRUE	0.00149634178182912	-0.19160905685617	FALSE
ENSG00000204256	TGAGCTAAGGAGTGGGAAGT	chr6:31687457-31687620	65	188931	TRUE	0.00149690756128898	0.363212865050459	FALSE
ENSG00000204308	CTTGGTCTCACTATAAGGAA	chr6:31086852-31087115	172	249899	TRUE	0.0014974386518981	0.146406072206261	FALSE
ENSG00000204525	GCTCGCTACACCAGGACGCG	chr6:31366709-31367557	248	253505	TRUE	0.00149897196154747	0.156746296307257	FALSE
ENSG00000204469	CAGGGCCGATTCTAGAACAC	chr6:32217889-32218482	126	230579	TRUE	0.00149974753694638	-0.214036511753819	FALSE
ENSG00000204371	GAGTGTGTGGAACTGCTGAA	chr11:5254487-5254795	168	215172	TRUE	0.0015011323307546	0.192398494902532	FALSE
ENSG00000168477	ACAACAGGTGGTGACCCCAA	chr6:30507742-30508763	26	28626	TRUE	0.00150128185956995	0.911095714007744	FALSE
ENSG00000241404	TATGGAACGGAAGCGAGCCG	chr6:33116430-33118817	18	56700	TRUE	0.00150309428879249	-0.90196172883841	FALSE
ENSG00000241370	TGAGAAAGTCACCATCAGCC	chr6:31092821-31093433	96	254582	TRUE	0.00150340237348958	0.230595755527216	FALSE
ENSG00000213722	CATCAGAAGGGACGCCTCTG	chr6:33143151-33143611	125	229073	TRUE	0.00150373571911877	0.211194950874002	FALSE
ENSG00000204389	AAAGGGGCTTGCAGGATGTA	chr6:30646087-30646314	111	146647	TRUE	0.00150454082226004	0.357876485956422	FALSE
ENSG00000204516	GAGCGGCGGGGCGTTTCCGG	chr6:31497604-31498618	73	124157	TRUE	0.0015045709760929	0.459483949487584	FALSE
ENSG00000241370	GAACAAAGTGGGCGTCCGCT	chr6:30101688-30103715	240	254438	TRUE	0.00150491501107805	-0.12992325107606	FALSE
ENSG00000204252	AACCTCCCCGTAGCGTCGTG	chr6:30074348-30076389	118	118672	TRUE	0.00150631510815009	-0.357352015756272	FALSE
ENSG00000237923	CACCAGACTTGCCGATTGTT	chr6:31178771-31179009	47	50058	TRUE	0.00150763562250508	0.686613049866855	FALSE
ENSG00000214922	ATAGTCTAATTAAAATGGGC	chr6:30563246-30563598	10	63940	TRUE	0.00150809255164044	-1.26618778001239	FALSE
ENSG00000272273	GCCCCCTAGTGGCAATGACC	chr6:31068850-31069378	47	32885	TRUE	0.00150867767827148	0.772132595602815	FALSE
ENSG00000168394	GTGACCTTAAGGAGTGTAAA	chr6:31164051-31164328	77	147469	TRUE	0.00151068215364746	-0.486448337873787	FALSE
ENSG00000137312	GGGCTAGGCTGATCACCCAG	chr6:30162341-30162709	93	238014	TRUE	0.00151181775082808	0.221937403556595	FALSE
ENSG00000204386	ACCGTTACTGGTGGCGCGCG	chr6:30716974-30717822	11	9266	TRUE	0.00151433828910577	1.49147597734985	FALSE
ENSG00000213722	GCCCTAGGGTGTGCGCCACC	chr6:31691466-31692043	182	229016	TRUE	0.00151435962810756	0.181514965703354	FALSE
ENSG00000204619	GGTTTCTAAATTCAGCGTCG	chr6:30214044-30214752	94	181288	TRUE	0.00151619191361082	0.314611508783666	FALSE
ENSG00000241370	GCCTTAATGAAATATGTACC	chr6:31690757-31692756	293	254385	TRUE	0.00151663234189642	-0.111963524818711	FALSE
ENSG00000204564	GTACTCATCGCCATACTTTG	chr6:30812806-30815582	38	110629	TRUE	0.00151667298619843	-0.60443515730597	FALSE
ENSG00000204427	CTTCGCGGAACCCGTCACCA	chr6:31682877-31683871	34	158541	TRUE	0.00151790464449727	-0.633378469764114	FALSE
ENSG00000204388	AGCCGTAGTGCGCAGGCGTC	chr6:32968139-32970511	62	122475	TRUE	0.00151839811093517	-0.533041809141814	FALSE
ENSG00000204568	GTGGTGTAGTTACTCCACAT	chr6:33172538-33173310	170	230096	TRUE	0.00151952859461014	0.177189678881401	FALSE
ENSG00000204308	GCTTTGTTGAGCACAGAGCG	chr6:29759411-29759982	135	249936	TRUE	0.00151968258080948	0.164538988072465	FALSE
ENSG00000196230	ACCTGTCAGACGATATGGTG	chr6:29917733-29918203	296	262888	TRUE	0.00151969605600206	0.0448334982567715	FALSE
ENSG00000228727	CGGATGAGCACCGGTTACTC	chr6:32837657-32839102	15	42855	TRUE	0.00151980382256266	-0.988346699252216	FALSE
ENSG00000204520	TGCACTAAAGGGGTTTCATT	chr6:30446257-30448256	17	85618	TRUE	0.00152078535464996	-1.02698844264465	FALSE
ENSG00000213719	CTCGCCCCCTGTACGCTAGC	chr6:31157866-31159144	103	262937	TRUE	0.00152083531959377	-0.134126698535411	FALSE
ENSG00000137343	ACGACCACTGCGGGCAGCCT	chr6:31659112-31659495	67	135098	TRUE	0.00152320359356193	-0.450360746215655	FALSE
ENSG00000204568	GAGCACTGCCTCCCTTGCGC	chr6:32048173-32048746	184	230082	TRUE	0.00152325295662197	0.173579145218394	FALSE
ENSG00000204580	TTGTCAGGGACCACAACTTT	chr6:31515513-31516701	202	244546	TRUE	0.00152425886285716	0.177368388153267	FALSE
ENSG00000204344	ACCGTCGCCAACGGACATCT	chr6:30127137-30128131	92	163121	TRUE	0.00152486702200169	-0.345029421319309	FALSE
ENSG00000204525	CCGGCGAGGACTTTAGAACC	chr6:31462653-31463642	117	253636	TRUE	0.00152523830331873	-0.248747112234939	FALSE
ENSG00000206337	TTCTACGTTTACAGGTGTCA	chr6:33123471-33124880	55	47635	TRUE	0.00152562390414667	0.63563602962726	FALSE
ENSG00000206503	CTGGAAGCCTAGGCGGTGGA	chr6:31689418-31689982	119	259562	TRUE	0.00152601173281011	-0.211787009144528	FALSE
ENSG00000204592	GAGCCAGGTAAAGGGTTATT	chr6:32614485-32614951	24	135482	TRUE	0.00152647741123121	-0.729063202903495	FALSE
ENSG00000214922	TTGCTCCGGACAAAGTATCG	chr6:31609362-31610490	49	63901	TRUE	0.00152791611070383	-0.61210416811188	FALSE
ENSG00000204642	CTACCTCCCCAGCTGAGCTA	chr6:31874908-31875284	45	38661	TRUE	0.00152818976170367	0.694816498812038	FALSE
ENSG00000204301	GGCCCCGCCCCCTGGATGGG	chr6:31170419-31170828	26	24517	TRUE	0.001530405263892	0.987115215632947	FALSE
ENSG00000181449	GCCTCAAGGTGCGTGTCAAA	chr6:30708107-30708404	265	241539	TRUE	0.00153356362696362	-0.161000213987747	FALSE
ENSG00000146112	GAGGGGTCAGGATTCCTTGA	chr6:32700385-32701020	93	117831	TRUE	0.00153407927483548	0.386801558807924	FALSE
ENSG00000204304	CCCTGAGCCCATAGTACTGT	chr6:31710646-31710912	99	151571	TRUE	0.00153474627998625	0.317384041642666	FALSE
ENSG00000204392	TGATATGTCAGTTATAACCT	chr6:32288494-32288971	245	260791	TRUE	0.00153695919701914	-0.0781027301109249	FALSE
ENSG00000206337	TAGCCAAGAGGCGCTCCAGC	chr6:30827960-30829342	40	47650	TRUE	0.00153825452814498	0.743855448823893	FALSE
ENSG00000240053	ATGGGGATGGATATGACGAC	chr6:30185925-30186543	64	75745	TRUE	0.00153844281057137	-0.541254306517183	FALSE
ENSG00000234745	CCCCCTGTCACTCAAAGGAG	chr6:31053801-31054266	122	242949	TRUE	0.00154175974872872	0.254305478825624	FALSE
ENSG00000213719	AGATTTCCGGCTGTTGCAGC	chr6:31578384-31578819	107	262933	TRUE	0.00154383337571713	0.126276136062986	FALSE
ENSG00000204564	GCAGATCCTGCGTCTTAGGA	chr6:33199885-33200000	61	110606	TRUE	0.00154691327341499	-0.489782943637902	FALSE
ENSG00000132688	ACGGCCGTGTCGCCAAGCAG	chr6:31727307-31729306	237	212517	TRUE	0.00154785372173992	0.204746165007705	FALSE
ENSG00000204356	TTCGGTGCCACAAAATCTAA	chr6:32103513-32103696	140	235683	TRUE	0.00155079658964193	0.190053541458986	FALSE
ENSG00000204469	CCGCCCCCCTCTTCGTCTTG	chr6:31776485-31778192	165	230540	TRUE	0.00155196666507285	-0.182788769896403	FALSE
ENSG00000204531	CACACTCATTCACAGTCAGC	chr6:32622509-32622789	128	263057	TRUE	0.00155234562810626	-0.0696821196664086	FALSE
ENSG00000213676	TAACTATGGGCGTAGGGCCA	chr6:32129256-32129669	37	97767	TRUE	0.00155270512060314	0.637312864884076	FALSE
ENSG00000166278	AAGCATCTTTGGAGGTCCCC	chr6:30844084-30844576	4	2413	TRUE	0.0015537346764376	2.06735467548079	FALSE
ENSG00000196230	TTGCTCTGCGGGCGCTACGC	chr6:31958452-31959632	115	263069	TRUE	0.0015544562688134	-0.0865229648372807	FALSE
ENSG00000204310	GCACTCTCACATCACATAAG	chr6:30812806-30815582	316	245831	TRUE	0.00155505648729233	-0.134094203540846	FALSE
ENSG00000204389	ACGCCCCTGAGGTATCTATC	chr6:31821242-31822577	58	146700	TRUE	0.00155607040748422	0.482699058712241	FALSE
ENSG00000204568	TACACAAAGCGACCAAATGC	chr6:30614391-30614769	101	230165	TRUE	0.00155640897751543	0.235421982881892	FALSE
ENSG00000196230	ATGATGCTGGGAGGTCATTC	chr6:30508894-30509757	155	263029	TRUE	0.00155658718965064	-0.0976360825666553	FALSE
ENSG00000204264	AGATGCGGGGTCTACCGAGA	chr6:31896953-31898663	185	195967	TRUE	0.00155806972947602	-0.232680798331021	FALSE
ENSG00000204344	GTCCTGCTCTTAGGTTCACT	chr6:32982865-32983834	70	163143	TRUE	0.00155898188614957	-0.439209227249604	FALSE
ENSG00000204592	AAATTCCTAGTTGCCATGAA	chr6:30532361-30533007	80	135426	TRUE	0.00156031317610957	0.407530623046278	FALSE
ENSG00000204568	AGAGCCTCAGGAACATGCTG	chr6:29769292-29769656	135	230131	TRUE	0.00156064643634672	0.190644230899305	FALSE
ENSG00000204569	GTTCTAGGAAAGTCCAATAT	chr6:31937857-31939856	52	136306	TRUE	0.00156168241617111	-0.512276939245875	FALSE
ENSG00000204371	TTTACACAGGGATAGTATGT	chr6:32413296-32413959	138	215202	TRUE	0.00156192019703574	0.220427603696694	FALSE
ENSG00000240065	AATCTCCAAACTGAGAGTAC	chr6:32861089-32861520	35	62249	TRUE	0.00156256326373496	0.816200681621206	FALSE
ENSG00000146112	GCTGCTCCTGTGAATGGCAT	chr6:31498750-31499105	73	117851	TRUE	0.00156336570631451	-0.459998565909256	FALSE
ENSG00000206503	GTGGTTGTCTAAACCACAAA	chr6:30842041-30842500	205	259476	TRUE	0.0015633664028724	-0.154388020693748	FALSE
ENSG00000204310	TCAGCTGGTTCGCACTGATA	chr6:30541492-30542052	93	246054	TRUE	0.00156444144727071	-0.226974010544869	FALSE
ENSG00000235663	TTGTAGCGCTCCGCTTCCGC	chr6:30730066-30731526	10	7131	TRUE	0.00156488894420494	1.76906286201703	FALSE
ENSG00000204351	GCTCACGGGGTCTTCGGAGC	chr6:31933313-31934377	48	130400	TRUE	0.00156605940235048	0.53198988626267	FALSE
ENSG00000204356	CGGGCTTCCGGCTTGGCCGC	chr6:30466076-30467154	221	235602	TRUE	0.00156659051645001	-0.152071559057131	FALSE
ENSG00000213654	CAGTCACTGGGGAGACGCCT	chr6:32952896-32953531	69	87437	TRUE	0.0015675222860587	0.489906105842554	FALSE
ENSG00000137343	TGAGTGCGGGTGGTTGCGCC	chr6:30259125-30260790	122	135043	TRUE	0.00156834529491903	0.331368102866331	FALSE
ENSG00000204642	TCCCTAGTAGACATGCTGCT	chr6:31706742-31706917	22	38684	TRUE	0.00156835054446654	-0.871732954999618	FALSE
ENSG00000204574	GCACCCAGTCCCTGAAGAAC	chr6:30682482-30683008	175	232180	TRUE	0.00156848846537045	-0.174952409180609	FALSE
ENSG00000204371	TTCACCAGGCCCCCGGCTTG	chr6:31170587-31170657	140	215200	TRUE	0.00157015814581795	-0.238498524620253	FALSE
ENSG00000181449	GATGAGCGCTCAGGAATCAT	chr6:32439511-32440091	119	241685	TRUE	0.00157105722185372	-0.246563275172405	FALSE
ENSG00000204531	TCTCACGGGTTTCATTCAGT	chr6:31497782-31499781	200	262985	TRUE	0.00157112445605501	-0.0532689742939771	FALSE
ENSG00000204469	AGTGTAAATTGAGTAGCAAG	chr6:30308057-30310057	104	230601	TRUE	0.00157168286278456	0.220035859130316	FALSE
ENSG00000204463	AGGTGTATTGGGAAGACATC	chr6:32402860-32403151	182	237833	TRUE	0.00157220162233965	0.154512152298009	FALSE
ENSG00000204438	AGATTCCGATGGGGCCATGT	chr6:30942337-30943208	120	162845	TRUE	0.00157419278993624	-0.313533176332657	FALSE
ENSG00000204580	GACACCTGGCTATACTCATC	chr6:31674960-31675298	250	244498	TRUE	0.00157443274807197	0.163783164631627	FALSE
ENSG00000137312	GGCCGTCCCTGAAGGTAAGA	chr6:32952896-32953531	116	237991	TRUE	0.00157520818968276	0.195700186088256	FALSE
ENSG00000225914	ATTTCCCTTCCCTACACTAC	chr6:31475434-31475678	15	6968	TRUE	0.00157765434536818	1.25044714503033	FALSE
ENSG00000224328	AAGGACGCGGGTGTTAAATG	chr6:30214044-30214752	4	703	TRUE	0.00157832988858277	2.62712035402866	FALSE
ENSG00000204569	GAAGCCTTTATCACTGAGCT	chr6:31510507-31513057	55	136303	TRUE	0.0015792027323046	-0.477895594968461	FALSE
ENSG00000181449	CGTTCGGGAAGAGTCGGTTG	chr6:31157682-31159681	229	241575	TRUE	0.00157935278480967	-0.165106342113379	FALSE
ENSG00000204264	GTCCCAGAACATTCCACGAG	chr6:33082767-33083042	178	195974	TRUE	0.0015797723543579	-0.229679313577197	FALSE
ENSG00000204590	CAGGTAGCCAGAGCGTGCAA	chr6:33199885-33200000	15	13376	TRUE	0.00158142306637197	1.21813751167589	FALSE
ENSG00000240053	GGCTCCACCCTCAAGCACTT	chr6:31111005-31111190	46	75763	TRUE	0.00158151070960524	-0.553422077565513	FALSE
ENSG00000214922	CAGATTTGGGCCAAGCATTG	chr6:30876743-30877052	15	63935	TRUE	0.00158154493215597	-1.07441822299875	FALSE
ENSG00000204304	GCTAACTCCTGTCCAGCATT	chr6:30543023-30543229	58	151612	TRUE	0.00158237035195127	-0.480057846730731	FALSE
ENSG00000196230	TGGGATCAACATTCTATCCT	chr6:30781581-30782706	199	262985	TRUE	0.00158259620385057	-0.064869345166537	FALSE
ENSG00000137343	GGGTGAAGCCGTCTCGGAAA	chr6:31888461-31889457	85	135080	TRUE	0.00158364367498341	0.393934386666227	FALSE
ENSG00000234745	ATCCTATGGTGGCTACGAGG	chr6:31115782-31118256	203	242868	TRUE	0.00158490844261243	-0.185316856985513	FALSE
ENSG00000204580	AGCGCCTCTTGGCTAATTCA	chr6:30827960-30829342	233	244515	TRUE	0.00158509178721833	-0.184526621573107	FALSE
ENSG00000272273	AATTGCCTGGTCCAACTCCT	chr6:30201759-30202174	38	32894	TRUE	0.00158646604368202	0.74813640812193	FALSE
ENSG00000204525	TCAGCGCGTCCGGCGTTGCT	chr6:30325707-30327514	135	253618	TRUE	0.00158676993692381	0.204995231027964	FALSE
ENSG00000204314	CCTTCATATTTGTCCACCGT	chr6:31131382-31133381	15	43689	TRUE	0.0015869619009041	-1.08049773624891	FALSE
ENSG00000272273	CAACTCATGTTGAAGAGCCT	chr6:31937857-31939856	18	32914	TRUE	0.00158742469605331	1.14396616500645	FALSE
ENSG00000206503	AAAGACTCGAATACTAAGAT	chr6:30507742-30508763	134	259547	TRUE	0.00158781180288045	-0.162432150256897	FALSE
ENSG00000204520	TCCTGGCAAGGCTGGGCGAA	chr6:33178894-33179564	48	85587	TRUE	0.00158831871188576	0.640142964551149	FALSE
ENSG00000168477	CCTACAGTTCCAGAAAACCA	chr6:31737959-31738266	20	28632	TRUE	0.00158920208226957	1.0271137826983	FALSE
ENSG00000204310	CGGCGGCCTTCAAGTACCCG	chr6:31307531-31309242	377	245770	TRUE	0.00159012887595595	0.0966900570845959	FALSE
ENSG00000204531	GTGCAGCAAGCGCCCCCAAG	chr6:30877493-30878082	274	262911	TRUE	0.00159025698968752	0.0399013948092097	FALSE
ENSG00000204525	TCCCCTACTGGGAGTGGGCC	chr6:31125080-31125417	90	253663	TRUE	0.0015903966042638	-0.26793683869923	FALSE
ENSG00000181449	GCTGCTCCTGTGAATGGCAT	chr6:31498750-31499105	184	241620	TRUE	0.0015912573372112	-0.191187204231213	FALSE
ENSG00000204619	CAAGCTGGAGCGCCTAGCCG	chr6:30730066-30731526	119	181263	TRUE	0.00159331110350024	0.259816199477945	FALSE
ENSG00000204590	CGGATGGGGACTTTATAGTC	chr6:30489143-30490745	14	13377	TRUE	0.00159342172078598	1.37924159614422	FALSE
ENSG00000213719	ACACTCACCAGTAATGGCGA	chr6:32069521-32070330	207	262833	TRUE	0.00159342948995037	-0.0851442727427747	FALSE
ENSG00000204580	GGTGTGACCCTTATAGAGGC	chr6:30922506-30923027	81	244667	TRUE	0.00159469755508372	-0.271184915957491	FALSE
ENSG00000272273	CACACACCCACAGGAATGTC	chr6:30829685-30830050	12	32920	TRUE	0.0015967182160159	-1.18710603408332	FALSE
ENSG00000204261	CCCTCGGGTTCCCGATGGAT	chr6:30481175-30482541	15	7745	TRUE	0.00159781146057033	1.36263900344783	FALSE
ENSG00000204525	GGTCTTGTCTCAGGATCAGC	chr6:31227161-31227587	77	253676	TRUE	0.00159798633321078	0.235073896471034	FALSE
ENSG00000213722	GCCTCGCGCTAGAGATGTGG	chr6:31734684-31735403	206	228992	TRUE	0.00159841380268903	0.158843735909986	FALSE
ENSG00000213676	CACAAAGCTGACCAAGCTAC	chr6:31737471-31737868	54	97750	TRUE	0.00159918401537772	-0.577179184390529	FALSE
ENSG00000078018	AGGAGGCAGCTCAATAGTAG	chr6:30781581-30782706	24	47361	TRUE	0.0016	1.08141542963998	FALSE
ENSG00000078018	CTTGGCCCTGTGATCACCCA	chr6:31402804-31402980	31	47354	TRUE	0.0016	0.809492022920533	FALSE
ENSG00000078018	GCTCCCTGGAGGTTCCTACA	chr6:32530041-32530840	8	47377	TRUE	0.0016	-1.34128886406569	FALSE
ENSG00000078018	TTACAATGCAATGAGGGTGT	chr6:32700385-32701020	17	47368	TRUE	0.0016	1.67969801631033	FALSE
ENSG00000078018	CTTGGGAGCCTGACCCCTAC	chr6:33175635-33175999	56	47329	TRUE	0.0016	0.807682843474974	FALSE
ENSG00000139352	AATCATGGGCTATCAAAGGT	chr6:32439511-32440091	3	573	TRUE	0.0016	3.85713931723007	FALSE
ENSG00000166278	TCAGTCCGTGTGGTGAGGAC	chr6:33009235-33009931	4	2413	TRUE	0.0016	2.66543329424925	FALSE
ENSG00000168631	GTACTGTGTCTCAGAGTCGT	chr6:31008274-31008455	5	2460	TRUE	0.0016	2.98402980357617	FALSE
ENSG00000196126	AGCCCTTTAGTCTACCATTC	chr6:30942337-30943208	50	56858	TRUE	0.0016	0.698508756291584	FALSE
ENSG00000196126	CGTGGTGAGCTCTGTAATGG	chr6:31114273-31115546	22	56886	TRUE	0.0016	-0.902018817127227	FALSE
ENSG00000196126	GGGGCTCTCGCGGTTGGTAA	chr6:31157682-31159681	5	56903	TRUE	0.0016	-1.55731055967549	FALSE
ENSG00000196260	GATCCCTACCAACCCACTGC	chr6:30515018-30515605	3	386	TRUE	0.0016	3.46752146177487	FALSE
ENSG00000196565	GTGAATGTGGAAGATGCTGG	chr11:5254487-5254795	7	1588	TRUE	0.0016	3.03269201889842	FALSE
ENSG00000196565	TCTGGTGACCAGGACAAGGG	chr11:5254487-5254795	3	1592	TRUE	0.0016	5.1872984604463	FALSE
ENSG00000196565	GGGAAGGTCCTTATCAAGTG	chr6:29967104-29967966	3	1592	TRUE	0.0016	3.31260051319526	FALSE
ENSG00000196565	TCAAACCCTCCCCTACACCA	chr6:30974571-30974809	4	1591	TRUE	0.0016	3.03152834439087	FALSE
ENSG00000196565	GAATCCCCAACCCCGCAGTA	chr6:31307531-31309242	10	1585	TRUE	0.0016	3.00112447172051	FALSE
ENSG00000204257	TATCACCAGCACGCGTACGA	chr6:29723163-29724697	49	96793	TRUE	0.0016	-0.577816421165018	FALSE
ENSG00000204257	GACGACATATTGCATCTCAC	chr6:31083575-31084324	56	96786	TRUE	0.0016	1.10278793093287	FALSE
ENSG00000204257	CTGCCATGGTGTAAGAGTCC	chr6:31525859-31526473	48	96794	TRUE	0.0016	-0.583700207832217	FALSE
ENSG00000204257	TCCTGCTGATCTGAGCATGT	chr6:32402860-32403151	55	96787	TRUE	0.0016	1.12653214121979	FALSE
ENSG00000204257	CCTGGGAAGATAACGAAAGG	chr6:32947659-32948247	92	96750	TRUE	0.0016	0.751873740146744	FALSE
ENSG00000204287	GCGCCGCCAAATGCGGGGAC	chr6:29748405-29749554	31	44672	TRUE	0.0016	2.64387397322984	FALSE
ENSG00000204287	TGCAAAGAGTGAAAACTACA	chr6:30149290-30149508	16	44687	TRUE	0.0016	2.82466490852189	FALSE
ENSG00000204287	TCCCAAAGGCGAGTCTCTAC	chr6:30562461-30563161	3	44700	TRUE	0.0016	-2.15544980141017	FALSE
ENSG00000204287	AGTCGGAAGATGAGTGGGAA	chr6:30670839-30671068	19	44684	TRUE	0.0016	-1.11589872053942	FALSE
ENSG00000204287	TCAGGAAGTAAGCACAAGAC	chr6:30818556-30818778	23	44680	TRUE	0.0016	2.40582553298889	FALSE
ENSG00000204287	CCTGAGCCCCAACCCCGCCG	chr6:31851673-31852487	31	44672	TRUE	0.0016	2.47274190172268	FALSE
ENSG00000204287	AGTATGATTCATCTGTGTGA	chr6:31908818-31909158	3	44700	TRUE	0.0016	-2.42918957895167	FALSE
ENSG00000204344	ACTCTCCCCGGTCTAGGGTC	chr6:30489143-30490745	89	163124	TRUE	0.0016	-0.376757403522207	FALSE
ENSG00000204390	TAAGGAAGCAGCCGCTGCTT	chr6:30682482-30683008	15	15310	TRUE	0.0016	1.3660852507197	FALSE
ENSG00000204396	TGAGATACGCCTACCTGGAG	chr6:31200382-31203181	4	428	TRUE	0.0016	3.48719904499574	FALSE
ENSG00000204420	GCCAAGAAGAAGGTGCGGCC	chr6:31718391-31718642	3	1037	TRUE	0.0016	3.71240854594874	FALSE
ENSG00000204421	ATAGCCAGAGTCTTTCTAAC	chr6:31178771-31179009	5	2342	TRUE	0.0016	3.01208138968437	FALSE
ENSG00000204482	CCACTAAGAAGCCTTCACCC	chr6:31585583-31585819	11	4840	TRUE	0.0016	2.44538122876219	FALSE
ENSG00000204482	GTTGGTGACAAGTTGGTGAC	chr6:31585583-31585819	10	4841	TRUE	0.0016	3.03111816508089	FALSE
ENSG00000204482	ACATGAGTGCAGATGGACGG	chr6:31687457-31687620	3	4848	TRUE	0.0016	2.98509668729168	FALSE
ENSG00000204482	TTCGGATCAGGGCCGCCAGA	chr6:32129256-32129669	13	4838	TRUE	0.0016	2.17107883459103	FALSE
ENSG00000204528	CGCCCCGTGAGTGCCGTTTC	chr6:31650807-31653131	7	3654	TRUE	0.0016	2.38915018447402	FALSE
ENSG00000204528	TTGCGGACTCCATCGACCTT	chr6:31727307-31729306	8	3653	TRUE	0.0016	2.03946596492909	FALSE
ENSG00000204540	GACATTACAGCATTTACCTC	chr6:30013249-30013883	6	5573	TRUE	0.0016	2.25253381192575	FALSE
ENSG00000204540	CACCCTGCCTGAAAGTAGTG	chr6:30500581-30501186	10	5569	TRUE	0.0016	1.68639886936815	FALSE
ENSG00000204613	GGGCTGATCTAGACAGTGCT	chr6:30097990-30098183	5	935	TRUE	0.0016	2.99338223180507	FALSE
ENSG00000204632	GAGTTCCTGTGACTCTGCGT	chr6:30185925-30186543	5	28062	TRUE	0.0016	2.25449972738043	FALSE
ENSG00000204632	CTTCACATTCTCTCAGTACT	chr6:30319613-30319898	31	28036	TRUE	0.0016	1.57930649768562	FALSE
ENSG00000204632	AGGGTTTGGGCCACTCCCTG	chr6:31057464-31057857	11	28056	TRUE	0.0016	-1.2827647632525	FALSE
ENSG00000204632	GCCTCAGGCTCAGCTGTGTA	chr6:32071855-32072285	8	28059	TRUE	0.0016	-1.31554039760116	FALSE
ENSG00000206503	ATCCTAGTGCTCGCGCCACC	chr6:31664701-31666410	138	259543	TRUE	0.0016	-0.172324711134936	FALSE
ENSG00000213934	GTAAGTGTCCCCGTAAGAGG	chr6:32937142-32937447	8	1047	TRUE	0.0016	3.52478086816111	FALSE
ENSG00000214894	AGAGCGTGCATCGCCCAGAT	chr6:31396975-31397224	3	649	TRUE	0.0016	3.54086490838944	FALSE
ENSG00000214894	CCCAATCTGACTTCTAGACA	chr6:32439511-32440091	3	649	TRUE	0.0016	3.71846007743186	FALSE
ENSG00000223865	CCCTCCCTAAGTCCCCATCG	chr6:30288810-30289200	3	576	TRUE	0.0016	3.21562318961617	FALSE
ENSG00000224328	CTGGCAGAATTGCTGTGGAC	chr6:31102152-31102888	3	704	TRUE	0.0016	3.88714454503184	FALSE
ENSG00000224328	ACTTACCCTGTAAACTCATT	chr6:32984036-32984375	3	704	TRUE	0.0016	3.80451964575961	FALSE
ENSG00000226979	GACCCGACACAAAAGCCCCG	chr6:30466076-30467154	5	588	TRUE	0.0016	3.46847474173832	FALSE
ENSG00000226979	CTGTTCTAGGAACACACACG	chr6:30598724-30599913	4	589	TRUE	0.0016	3.38869170495636	FALSE
ENSG00000226979	TTCACCAGGCCCCCGGCTTG	chr6:31170587-31170657	4	589	TRUE	0.0016	3.66370886826112	FALSE
ENSG00000226979	GAATCGCGTGTCGCCCACGA	chr6:31307531-31309242	5	588	TRUE	0.0016	3.21462658283743	FALSE
ENSG00000226979	ACCAGAATGTCCCCGATGAA	chr6:31570582-31572581	4	589	TRUE	0.0016	3.01169645180203	FALSE
ENSG00000227198	AGGTGTCCCTTTAGCCGTCA	chr6:31127937-31128440	3	1521	TRUE	0.0016	3.05953525292578	FALSE
ENSG00000227507	CGGGCTTGCAGCTTTCACGC	chr4:112515941-112516776	9	18439	TRUE	0.0016	2.52491632245099	FALSE
ENSG00000227507	ACCCTAAACAGTGCAAGTGG	chr6:30195391-30195892	9	18439	TRUE	0.0016	-1.40084195682969	FALSE
ENSG00000227507	CCTCCGCCTGCATAATTAGT	chr6:30730066-30731526	11	18437	TRUE	0.0016	2.75526784519094	FALSE
ENSG00000227507	AGTAGCTGGGAATACGCCCC	chr6:31092821-31093433	6	18442	TRUE	0.0016	3.42815509464733	FALSE
ENSG00000227507	ACATCACTGTTACGCTACGA	chr6:31541111-31542661	24	18424	TRUE	0.0016	2.59470085058345	FALSE
ENSG00000227507	AAGTCCCCCGAACGCTGAGT	chr6:32152952-32155097	19	18429	TRUE	0.0016	2.66902869929005	FALSE
ENSG00000228022	CTCTCCTTGGGTTGGAGTAT	chr6:32763294-32763473	4	644	TRUE	0.0016	3.50459264433121	FALSE
ENSG00000228789	GCGCCGGTGGCTTCTGTCAC	chr6:30541492-30542052	3	631	TRUE	0.0016	3.93328029696319	FALSE
ENSG00000228789	GGGCGGGTGCCAGCATGCTA	chr6:30988472-30988856	4	630	TRUE	0.0016	2.8605280915219	FALSE
ENSG00000228789	AGCACTGAAACACCGGGTGG	chr6:31053801-31054266	7	627	TRUE	0.0016	4.78909480358778	FALSE
ENSG00000230313	CACAAAAAATCAGTAGTCTG	chr6:30543023-30543229	4	1161	TRUE	0.0016	3.45100026841488	FALSE
ENSG00000231389	TGGTGAGTTCTGAAGGCCCC	chr6:30464762-30464931	3	151	TRUE	0.0016	3.6611213240054	FALSE
ENSG00000231852	CCTCCTCCAACCGGAAAGTC	chr6:29705703-29706028	6	1417	TRUE	0.0016	2.2610021572267	FALSE
ENSG00000231852	AAGCTGGCAGGGATAATTAC	chr6:31713909-31714678	4	1419	TRUE	0.0016	2.91658551710198	FALSE
ENSG00000232810	CCATATGGACAAATAGGGTC	chr6:30500581-30501186	3	285	TRUE	0.0016	7.15592624392599	FALSE
ENSG00000234745	ATTGCTGGCAGCAGTGCAGA	chr6:30837850-30838025	104	242967	TRUE	0.0016	0.267421521266906	FALSE
ENSG00000234745	GTAAAGACAGGGCCGAACCC	chr6:31769615-31770257	81	242990	TRUE	0.0016	0.283585699976086	FALSE
ENSG00000234745	CAGGTTTGTTTCAAAGTTAT	chr6:31840063-31840910	106	242965	TRUE	0.0016	0.306008142784723	FALSE
ENSG00000234745	TCTGGCATCTTTAGCCCCAC	chr6:31923019-31923477	137	242934	TRUE	0.0016	0.355436920278706	FALSE
ENSG00000237080	TCATGAAACCCCGAGCTTGC	chr6:30480607-30480869	4	800	TRUE	0.0016	3.00690960269047	FALSE
ENSG00000237080	ATTAGTCGAGGAAGGTCTGG	chr6:31389100-31389716	5	799	TRUE	0.0016	2.93828612700266	FALSE
ENSG00000237080	TATTAAGAACGCAGCATCAC	chr6:31898742-31899032	3	801	TRUE	0.0016	3.57322413663435	FALSE
ENSG00000237541	AGTGTCCCCCGGAACGCGGG	chr6:31862357-31865881	3	250	TRUE	0.0016	4.50814923797347	FALSE
ENSG00000237541	GGATGTAATGCAGAAGCTCA	chr6:32745672-32745953	3	250	TRUE	0.0016	4.46305873306925	FALSE
ENSG00000240065	CAGTCTGTGGCCAGTTACTT	chr6:31750303-31751126	33	62251	TRUE	0.0016	-0.704238125906979	FALSE
ENSG00000240065	CCAGAGCCGGTAGCGAGGTT	chr6:32837657-32839102	62	62222	TRUE	0.0016	0.737450503082948	FALSE
ENSG00000241106	ACCTCAGCCCCCGTACCTTC	chr6:30707151-30707854	3	2968	TRUE	0.0016	2.86338807485383	FALSE
ENSG00000242574	GAGTAACCGCTACTCCTGCC	chr6:31414179-31414776	19	41529	TRUE	0.0016	1.28814809400595	FALSE
ENSG00000242574	TCTGGGTCCTCTTGTCCCGG	chr6:31952224-31952653	7	41541	TRUE	0.0016	-1.58470079038279	FALSE
ENSG00000242574	TAGGGCGTTATGTGACGGTG	chr6:32162807-32166231	18	41530	TRUE	0.0016	1.52930298324739	FALSE
ENSG00000244355	CCAGCTTGCTTACGATGGCA	chr6:29791892-29793373	3	8536	TRUE	0.0016	2.56646561287555	FALSE
ENSG00000244355	GCCATCTTGTGACCGGACTC	chr6:31680584-31681602	5	8534	TRUE	0.0016	2.54078544990774	FALSE
ENSG00000244355	GATCCACGCCGGGGCTGTTT	chr6:31713909-31714678	19	8520	TRUE	0.0016	1.68813123316408	FALSE
ENSG00000244355	ACGTGACTTATCCAGCCCAC	chr6:31717532-31717882	15	8524	TRUE	0.0016	3.24350425173581	FALSE
ENSG00000244355	CCAACGCCTGCTGGTTTCCG	chr6:32175777-32176333	7	8532	TRUE	0.0016	1.76939569152759	FALSE
ENSG00000270604	GCCCGACGGTTCTCTCGGAA	chr6:31619900-31621361	7	3610	TRUE	0.0016	2.19735940990911	FALSE
ENSG00000204472	GGCTACTATCACAAGCCTGT	chr11:5254682-5254782	88	151776	TRUE	0.00160000191801578	0.460086385258829	FALSE
ENSG00000204438	TGCCCTTTGCACAGTGTGTT	chr6:31225249-31225486	87	162878	TRUE	0.00160026377085745	-0.374042748424657	FALSE
ENSG00000204389	ACTTGACAGGTGACCAAGGT	chr6:31674960-31675298	129	146629	TRUE	0.00160029794393561	0.282225940357648	FALSE
ENSG00000204366	ACTCCCAGATGAGTATAGCC	chr6:31674960-31675298	15	27329	TRUE	0.00160126582818051	1.15164737635509	FALSE
ENSG00000137337	TTGCAGCGGGAGGTGAGGTA	chr6:31749537-31749955	65	175970	TRUE	0.0016015470534244	0.383504947633759	FALSE
ENSG00000214922	CAGCACGGACGGGGCTGTCA	chr6:31441114-31441278	20	63930	TRUE	0.00160270722339056	-0.947125689038481	FALSE
ENSG00000204574	AGAATTTGGCGCGGTCGGGC	chr6:32129978-32130841	61	232294	TRUE	0.0016043349945319	-0.296063925193492	FALSE
ENSG00000204388	GCGCGGGGACGCGCGACTGA	chr6:31821242-31822577	80	122457	TRUE	0.00160494320472921	0.39974963357946	FALSE
ENSG00000242574	GTTGTCGAAGCGCACGAACT	chr6:30489143-30490745	46	41502	TRUE	0.00160601385729466	0.742273402909764	FALSE
ENSG00000204574	TGTTGTCCACAAGACAGATG	chr6:32745672-32745953	171	232184	TRUE	0.00160609421845781	-0.177040227228324	FALSE
ENSG00000213654	GACTTCCGCGGCCTAGGAGT	chr6:32189659-32190569	83	87423	TRUE	0.0016076506943929	0.42604331473345	FALSE
ENSG00000204560	GCGAGCTCATATACTACGAT	chr6:31728778-31730584	105	110220	TRUE	0.00160781277311631	0.359971105946611	FALSE
ENSG00000204435	TTGATTACAGAGCCAAAGCT	chr6:30876743-30877052	142	253910	TRUE	0.0016081353245165	-0.141303790515227	FALSE
ENSG00000204427	AAATTGTTAATCCGCCGAGA	chr6:30466076-30467154	43	158532	TRUE	0.00160871072700627	-0.528303003252859	FALSE
ENSG00000204351	GTGAGGAGTAGATAGATAGT	chr6:32700385-32701020	110	130338	TRUE	0.00160929933433479	0.350970181999946	FALSE
ENSG00000213676	AGGAGGCAGCTCAATAGTAG	chr6:30781581-30782706	83	97721	TRUE	0.00161054747938288	0.432376706557979	FALSE
ENSG00000181449	ACTCTAAGTCTGCTAAGTAG	chr6:31374058-31374433	268	241536	TRUE	0.00161064455168508	0.152191889060092	FALSE
ENSG00000213676	CCCCTTCATCGGGGACATTC	chr6:31570582-31572581	31	97773	TRUE	0.00161094217254891	0.713940795322726	FALSE
ENSG00000225914	GCCCTCGCACTCACCCTTGG	chr6:33009235-33009931	10	6973	TRUE	0.00161528371922446	1.54776487708502	FALSE
ENSG00000241370	GGAATGCTGCTCACCACTCT	chr6:30844084-30844576	221	254457	TRUE	0.00161605477423228	0.162540118522676	FALSE
ENSG00000132688	AAAGGGAGTCCTGCTAGTCG	chr6:31794259-31796391	369	212385	TRUE	0.00161617014562699	0.157750301374879	FALSE
ENSG00000242574	TGATATGTCAGTTATAACCT	chr6:32288494-32288971	47	41501	TRUE	0.00161711348302845	0.756240398141602	FALSE
ENSG00000204580	TTCCAGAGATTCGGGTGTCT	chr6:31578384-31578819	152	244596	TRUE	0.00161777398799446	0.193037069395983	FALSE
ENSG00000146112	CAATAGTAATGACCCTACCG	chr6:30066546-30067702	55	117869	TRUE	0.00161970056283463	-0.501441533355488	FALSE
ENSG00000198563	GTCAAAGTGTAGAGAAGTCC	chr6:32131560-32131874	92	261674	TRUE	0.00161984879183777	0.124411366940929	FALSE
ENSG00000204315	TCCCCGGCACTTCCGTCCAC	chr6:32999970-33000394	121	132976	TRUE	0.00162029929663565	-0.325344229510479	FALSE
ENSG00000204366	CAGTTCACACAGAGCCAATG	chr6:30708107-30708404	9	27335	TRUE	0.00162053017414499	-1.39237481569797	FALSE
ENSG00000196230	TATCCTCTCTGGCGAGCACA	chr6:33123471-33124880	135	263049	TRUE	0.0016227452037806	-0.0849068458452713	FALSE
ENSG00000204444	GATTTCCTCAAACCGAAGGG	chr6:32967566-32967796	51	54197	TRUE	0.00162309138076443	0.628941136292608	FALSE
ENSG00000132688	GTGGTCTAAGACGCCTGGGC	chr6:33197523-33197806	75	212679	TRUE	0.00162395076802076	0.334492689755639	FALSE
ENSG00000204231	CAAGGCTAGAATCCTTGAGA	chr6:32954999-32955373	44	91819	TRUE	0.00162422172936427	0.596735486658779	FALSE
ENSG00000198563	AGTTGTATCTTGCGGATGCT	chr6:31580307-31582306	115	261651	TRUE	0.00162489900789788	-0.125562512987002	FALSE
ENSG00000204389	GGCGCATGCGCTTGGCGGTA	chr6:32127536-32128582	84	146674	TRUE	0.00162577429780615	-0.43971208155731	FALSE
ENSG00000204435	CAGTGTGCCCCAGGCTACGA	chr6:32204175-32204654	147	253905	TRUE	0.00162606446521885	-0.145297389483307	FALSE
ENSG00000168394	TTTAACCTCCGGAGTGGTTA	chr6:31001216-31001927	45	147501	TRUE	0.00162699872246308	-0.545232797456833	FALSE
ENSG00000240053	CCAGAAGGTCCTCCCTCTAC	chr6:31058176-31058760	37	75772	TRUE	0.0016274161408526	0.718336910571396	FALSE
ENSG00000132688	TGAGGTTCTGGAAAACTGCC	chr6:30935143-30935338	135	212619	TRUE	0.00162801586664235	0.239652238316197	FALSE
ENSG00000204256	CAGTTACCGGCAGGTAGAGC	chr6:33184979-33185475	65	188931	TRUE	0.00162844339066187	0.392443413941873	FALSE
ENSG00000227198	GATCGACACCTAGTGTCCCC	chr6:31862357-31865881	7	1517	TRUE	0.00162851705273714	2.09512459711802	FALSE
ENSG00000206503	GTTGTTGGTAGGAAGCACGA	chr6:30507742-30508763	134	259547	TRUE	0.00162878998659444	-0.157568988124771	FALSE
ENSG00000137404	AGTACTCATCGCCATACTTT	chr6:30812806-30815582	98	186605	TRUE	0.00163022494991871	-0.334337757755341	FALSE
ENSG00000204463	AGGCCAAGGAACAGATTGTC	chr6:32947659-32948247	141	237874	TRUE	0.0016311935884134	0.185761646997896	FALSE
ENSG00000204256	ACAGCCCGTCATACCCTGGT	chr6:30882549-30883059	71	188925	TRUE	0.00163124192474263	0.348655590273	FALSE
ENSG00000240065	GTCTTCTGTGACCCTAGGAT	chr6:33112210-33112672	24	62260	TRUE	0.0016313029350831	-0.761587262466575	FALSE
ENSG00000242574	AAGGCGGCTTGTGCCCAACT	chr6:31533582-31537581	37	41511	TRUE	0.0016328316094622	-0.717397203283048	FALSE
ENSG00000241370	CTTGCAGGATTAGCCAACTC	chr6:31058176-31058760	89	254589	TRUE	0.00163304963254435	0.285395130195764	FALSE
ENSG00000204304	CTACATGGTGACTGAGTCTA	chr6:31164051-31164328	123	151547	TRUE	0.00163450949538199	0.283761375367904	FALSE
ENSG00000204580	ATAGGCGTCGCTAAAGCTCC	chr6:31765928-31766802	76	244672	TRUE	0.00163730275138625	0.288267752860829	FALSE
ENSG00000204427	AGCCCAAGGTTACAGCAGTG	chr6:33170110-33170273	121	158454	TRUE	0.00163893824212793	0.33764136935871	FALSE
ENSG00000204305	ACGAAGCAGCTGAGGCGGTA	chr6:30633657-30637057	24	45352	TRUE	0.00164000167215605	0.938531055286966	FALSE
ENSG00000228727	GGGATTTCATACCACCAGGC	chr6:32234915-32235334	37	42833	TRUE	0.00164079745173003	0.73375097852747	FALSE
ENSG00000237923	GTACAGGCTTGACTTGAGAC	chr6:30966261-30966461	56	50049	TRUE	0.00164153479029281	0.590409801488949	FALSE
ENSG00000237923	GAAAAGTTCAATGTAAACGC	chr6:32103307-32106706	46	50059	TRUE	0.00164241475601376	0.690017086604935	FALSE
ENSG00000168477	GGACCGGGTGCGCTCAGATG	chr6:30463701-30464128	14	28638	TRUE	0.00164420285265546	-1.09329558403894	FALSE
ENSG00000204267	AGATCTACAGGAGATCGAGC	chr6:30006570-30007933	21	19575	TRUE	0.00164814049540535	1.09975745226358	FALSE
ENSG00000204564	GTCCTACAAGCCGGTCATCG	chr6:32152952-32155097	68	110599	TRUE	0.00164851130890522	0.487894485968585	FALSE
ENSG00000204310	GATGAGTTCTCCGACGCAGC	chr6:29850094-29850626	128	246019	TRUE	0.00164962785274824	-0.189008574247113	FALSE
ENSG00000204580	CGGTGCTCAGAGCGGCTCTC	chr6:29975001-29975708	120	244628	TRUE	0.00165075993164564	0.223971787434072	FALSE
ENSG00000206503	ATGATCAACAGGAGACTTGT	chr6:32216313-32216731	106	259575	TRUE	0.00165205266286466	0.213746353195253	FALSE
ENSG00000204428	AACAGACCCGAAAACGAGAA	chr6:31690204-31691207	12	17753	TRUE	0.00165222521909756	1.34955149334144	FALSE
ENSG00000168477	ACCGCCGTACTTAGCAGAAG	chr6:30907744-30908674	28	28624	TRUE	0.00165273972438982	0.971062708442097	FALSE
ENSG00000168394	CGGTGCTTCTCTTCAGATTG	chr6:31042790-31043131	80	147466	TRUE	0.00165297746920667	-0.442192194831958	FALSE
ENSG00000204304	GGCCTCATCTAAAGGTGCTT	chr6:31525859-31526473	78	151592	TRUE	0.00165327581439874	0.393816559229317	FALSE
ENSG00000137331	GGGACCTCGTCGGCCCCGTA	chr6:32971492-32972732	106	227716	TRUE	0.00165565144888947	0.264285701861213	FALSE
ENSG00000204351	AGGATATGGTTTACTAGCTC	chr6:32940624-32941835	39	130409	TRUE	0.00165629801822532	0.59014407171651	FALSE
ENSG00000204592	AGGGACAATCATGTTAGGGT	chr6:32984455-32985094	96	135410	TRUE	0.0016569443590561	0.38909787676753	FALSE
ENSG00000168394	CGCTGCTGCAGGTCAGTTAG	chr6:30360164-30360578	107	147439	TRUE	0.00165711034823146	-0.378270147158625	FALSE
ENSG00000206344	TACTGGTATGTCTTACGGGG	chr6:31664701-31666410	6	6587	TRUE	0.00165730208244679	1.68680490809495	FALSE
ENSG00000204618	TAGTCTGGCTCAGAGTTAGA	chr6:30156222-30156550	53	50279	TRUE	0.00165732933895924	0.635705528802738	FALSE
ENSG00000181449	GTGAGTTCTGCTATCTGAGT	chr6:30779094-30779523	144	241660	TRUE	0.00165779775438735	0.182600439906456	FALSE
ENSG00000196230	TTGCCACGGCGCTGTTGCAC	chr6:31717532-31717882	158	263026	TRUE	0.00165844049727319	-0.095518287844472	FALSE
ENSG00000204315	TAACGTGGTATCTCGCAGTT	chr6:32254668-32256056	22	133075	TRUE	0.00166162731150069	-0.765331577260865	FALSE
ENSG00000204427	GGAATACTTCACAGGCTCCG	chr6:30768976-30769922	37	158538	TRUE	0.00166228569759395	-0.574624047279118	FALSE
ENSG00000137331	TTGGTCTTGGCATGAGGTGT	chr6:30162341-30162709	76	227746	TRUE	0.00166320778206149	0.447682867446238	FALSE
ENSG00000206503	TGTGTCAAGAAGCATCGTCC	chr6:29737737-29738687	111	259570	TRUE	0.00166383136842741	0.300587217330428	FALSE
ENSG00000137337	TCTGACCAACTGGAGCAAGT	chr6:30974157-30976681	110	175925	TRUE	0.00166391627838108	-0.303475045654475	FALSE
ENSG00000213722	GTGTTAAGAGTTAGTCAGAA	chr6:30767368-30767935	67	229131	TRUE	0.00166448771935766	-0.305713402832686	FALSE
ENSG00000196230	TTCCAATCACTGCCACTAGG	chr6:31396975-31397224	224	262960	TRUE	0.00166579786639558	-0.0577693238500281	FALSE
ENSG00000204410	GGTGGGTCTCGCTTATATAC	chr6:32177110-32178719	14	19756	TRUE	0.00166634290980059	1.29969575720198	FALSE
ENSG00000204538	TCTCACTGCCGACGGCACCA	chr6:32069521-32070330	9	35287	TRUE	0.00166833009211637	-1.25199799649704	FALSE
ENSG00000204599	GATCAACGCTGCCAAAATCC	chr6:31772888-31773174	47	74759	TRUE	0.00167020014366098	-0.599749812544185	FALSE
ENSG00000146112	CCTGCCAAGAGACGCAAGGT	chr6:31638882-31641381	99	117825	TRUE	0.00167259777641997	0.375782894974626	FALSE
ENSG00000204568	GCCTGTAGAGACTCGCCTTT	chr6:30562461-30563161	105	230161	TRUE	0.00167297049494949	0.217830562612078	FALSE
ENSG00000196230	GCTAAGAGAGAACTCACGAT	chr6:30847422-30848551	136	263048	TRUE	0.0016732910817347	-0.0752453889628182	FALSE
ENSG00000181449	GGAGCGGCCACTGGTTTCCG	chr6:30463701-30464128	277	241527	TRUE	0.00167695572258018	-0.150085449939648	FALSE
ENSG00000213719	ACAGCTTCCACTTCCGCTGT	chr6:30768976-30769922	339	262701	TRUE	0.0016779468994403	-0.0773260726863008	FALSE
ENSG00000204472	CGTCTAGGAATTGCTATGGA	chr6:31613382-31615931	111	151753	TRUE	0.00167879859980943	0.36297339065135	FALSE
ENSG00000221988	CAACTCACTTTGCCGGGTTG	chr6:30834361-30835150	45	120269	TRUE	0.00167902443082476	-0.569495020986617	FALSE
ENSG00000168394	ATGTAACCTACAAAAAGGTT	chr6:31710646-31710912	62	147484	TRUE	0.00167911894110331	0.47111387590664	FALSE
ENSG00000206503	GAGCACTGAGCTGCAGATAG	chr6:31414179-31414776	119	259562	TRUE	0.00168010577664657	-0.190664920148417	FALSE
ENSG00000213780	GCAATCTGAGATGTGGTTAT	chr6:32785828-32786407	97	165875	TRUE	0.00168194023862136	-0.372003465652345	FALSE
ENSG00000242574	GGTCTGCCGGAAGGTCTACA	chr6:31171729-31173747	60	41488	TRUE	0.00168420658331834	0.67075831873796	FALSE
ENSG00000204463	TGGATATTAGACTAGAGCCT	chr6:30446257-30448256	122	237893	TRUE	0.00168451121702847	0.182807902163935	FALSE
ENSG00000204435	GCCTTAACTCCAGCGCACCC	chr6:33082767-33083042	155	253897	TRUE	0.00168507761933555	-0.130064076562899	FALSE
ENSG00000204463	GTACCCGTGGTGGGTACGAG	chr6:30915349-30915863	242	237773	TRUE	0.00168617290537632	-0.143691528190554	FALSE
ENSG00000204619	AGAGCCGCTCTGAGCACCGG	chr6:29975001-29975708	146	181236	TRUE	0.0016871296557617	-0.274155528655951	FALSE
ENSG00000204438	CAGTCTTTAGGGAGCACAGT	chr6:31989275-31989852	48	162917	TRUE	0.00168766496462722	-0.505075368986451	FALSE
ENSG00000204568	GAGGATGATGTCATAGTGGG	chr6:30666373-30666625	66	230200	TRUE	0.00168907226609764	-0.359453078922732	FALSE
ENSG00000204248	AGGTACTTCCAGTAGGACCT	chr6:32829550-32829856	11	13780	TRUE	0.00169172527037918	1.33504362861237	FALSE
ENSG00000137343	GCCCTTTGTGTCCGCGGTAG	chr6:32968139-32970511	125	135040	TRUE	0.00169249737124801	-0.358149622484982	FALSE
ENSG00000204427	GGACATCTTCCGACATGGCC	chr6:31592513-31593395	108	158467	TRUE	0.00169276654468294	-0.330517463337693	FALSE
ENSG00000204540	GTCTTTAGGGTGTATTGCAA	chr6:33143151-33143611	6	5573	TRUE	0.00169277116369072	1.84415677529917	FALSE
ENSG00000204310	CTTTCCTGCACGTCCTCTGA	chr6:31008274-31008455	142	246005	TRUE	0.00169328756685002	-0.247269620514783	FALSE
ENSG00000204392	TGAGGAGGATCCGTTCTAGG	chr6:31137292-31138485	354	260682	TRUE	0.00169345112640416	0.0831464996354687	FALSE
ENSG00000204568	GGTCTTGGAGCAAGAGAACT	chr6:31706742-31706917	277	229989	TRUE	0.00169478474382813	-0.15259612851741	FALSE
ENSG00000204392	TGTCATGTTCCACACACGTG	chr6:30844980-30845510	271	260765	TRUE	0.00169508036727204	-0.0838633886483402	FALSE
ENSG00000168477	TAACACGGCCTCTAGAGTAG	chr6:31997498-31998270	21	28631	TRUE	0.00169679580935117	0.949679093097239	FALSE
ENSG00000272273	CGAGCTGTTCGCCGCCCTCG	chr6:30463701-30464128	39	32893	TRUE	0.0016969692703885	0.6856689547547	FALSE
ENSG00000204385	CCATCCAGGGGATTAAATAA	chr6:30670839-30671068	6	3907	TRUE	0.00169702922170802	2.13061030345464	FALSE
ENSG00000137312	TTAGTACTTAGTATTGGTGG	chr6:32609751-32610407	143	237964	TRUE	0.00169888634613413	-0.20905357680859	FALSE
ENSG00000206337	GACAGGGCTCTGCATACAAG	chr6:29702283-29703026	20	47670	TRUE	0.00170014475533917	-0.876961896625851	FALSE
ENSG00000204439	GGAGGGAGCCACATGCTGCA	chr6:31176046-31176308	136	105679	TRUE	0.00170067494976517	0.334882244437516	FALSE
ENSG00000137312	TAAGGACGCTATTGCTGTGG	chr6:30515789-30516822	110	237997	TRUE	0.0017007066695849	-0.217415204230955	FALSE
ENSG00000204540	TTTGGAGCTCCTAAACTATT	chr6:31087560-31087877	6	5573	TRUE	0.00170110686740831	2.02201363866584	FALSE
ENSG00000241404	ACAGAGCCACGAAGACAGCT	chr6:32228902-32229682	28	56690	TRUE	0.00170226077568172	-0.820748844749541	FALSE
ENSG00000137343	GCTTAGCTTAGGAGTCAGCC	chr6:32954999-32955373	61	135104	TRUE	0.00170355575407808	-0.486612664055145	FALSE
ENSG00000204590	GTGAAACCCTAAAATGGTTC	chr6:30544696-30545170	13	13378	TRUE	0.00170373630203118	1.44834443703999	FALSE
ENSG00000137331	TGAAAGGGAGTTGTAGGCTG	chr6:30765581-30765804	131	227691	TRUE	0.00170753253952544	0.311918883307226	FALSE
ENSG00000204580	CCCCGTTAAGATCCTAGTCT	chr6:30495980-30497165	155	244593	TRUE	0.00170754510853136	-0.20939423070451	FALSE
ENSG00000204392	ATGAGGCCGCAGACCCTCAC	chr6:31852624-31853075	207	260829	TRUE	0.0017086978227349	-0.098451044477279	FALSE
ENSG00000196230	TGGGTCCGAGATCCACGCCG	chr6:29791892-29793373	214	262970	TRUE	0.00171123867411082	-0.0642930332752965	FALSE
ENSG00000196126	ATCGCGCTCCACCCCGGACT	chr6:29752307-29753422	64	56844	TRUE	0.00171231573443256	-0.525969985029466	FALSE
ENSG00000240065	CGCTGGTCTGGAGTGACAAG	chr6:31706742-31706917	50	62234	TRUE	0.00171340832667007	0.646000319376436	FALSE
ENSG00000241370	AACACTTGTAGACCAGGGCG	chr6:29752307-29753422	187	254491	TRUE	0.00171342839287331	-0.14600823859807	FALSE
ENSG00000137411	GATATGTCAGTTATAACCTA	chr6:32288494-32288971	66	165088	TRUE	0.00171381450040653	0.423825685115483	FALSE
ENSG00000204516	ATCCTCTAGTTAGATATCCC	chr6:31598439-31599041	61	124169	TRUE	0.00171574532584289	0.460378653241856	FALSE
ENSG00000137310	AGCAGTGGTGCTCCCTCCGT	chr6:32829550-32829856	7	26016	TRUE	0.00171575758031178	-1.52797453454393	FALSE
ENSG00000206503	TGAGAATTAGGACCATCAAA	chr6:31919609-31920093	154	259527	TRUE	0.00171648012771826	0.185190120672322	FALSE
ENSG00000204392	CAATAGTAATGACCCTACCG	chr6:30066546-30067702	146	260890	TRUE	0.00171702680774098	0.13058522337753	FALSE
ENSG00000241370	CTGTGGGAGGTCATCATCAG	chr6:30288810-30289200	143	254535	TRUE	0.0017173121571788	-0.154937995111642	FALSE
ENSG00000166278	GGCAGGGCAGCTACTCACGG	chr6:31933313-31934377	8	2409	TRUE	0.00171743164010432	1.96140209118189	FALSE
ENSG00000204388	AAACCTGCACCTTATCCTGA	chr6:30238308-30239117	62	122475	TRUE	0.00171778317304846	-0.453154076449215	FALSE
ENSG00000204305	CAGAATTTACACGACGAATG	chr6:31619900-31621361	13	45363	TRUE	0.00171796960231869	-1.1742009121963	FALSE
ENSG00000214922	ATCACTCAGCAGATCGGGAA	chr6:30411464-30412023	29	63921	TRUE	0.00171996996539055	-0.722131782721663	FALSE
ENSG00000237923	GGCTGATCCCACTACAGCAA	chr6:33069402-33069630	74	50031	TRUE	0.00172085952349744	0.507071412175623	FALSE
ENSG00000204267	TCTGGTCCGCCAGCTACGCT	chr6:32837657-32839102	13	19583	TRUE	0.0017223988942926	1.35620110468514	FALSE
ENSG00000204463	AGGGCACAGTGTTACTGCAT	chr6:31396975-31397224	186	237829	TRUE	0.0017226564202074	0.151195481510379	FALSE
ENSG00000168394	TTAGAGCTCACGGGCTAACT	chr6:31157866-31159144	89	147457	TRUE	0.00172276093553494	0.4021634072969	FALSE
ENSG00000137404	GCAGTAAGGAGCCGACAAAA	chr6:30875359-30875732	126	186577	TRUE	0.00172321696670843	0.278056463596898	FALSE
ENSG00000137404	GCAGCAGGGAGTCAGCTGTA	chr6:31126809-31127048	221	186482	TRUE	0.00172372389515345	0.216547049809159	FALSE
ENSG00000204389	TAAGGACGCTATTGCTGTGG	chr6:30515789-30516822	79	146679	TRUE	0.00172403155540476	0.432109415087418	FALSE
ENSG00000206344	TCTATTCCCACCCTTGCAAT	chr6:29705703-29706028	15	6578	TRUE	0.00172419821354095	1.38706940704187	FALSE
ENSG00000204472	CGGGAGGATGTGTGGCCCTG	chr6:31441114-31441278	77	151787	TRUE	0.00172461300485283	-0.406819789214899	FALSE
ENSG00000204267	TCTTATCAGGGCTCCCCTGT	chr6:30940241-30940981	6	19590	TRUE	0.00172528289931911	-1.62112727809507	FALSE
ENSG00000137312	TCTCAATGTTCCCTGAGTCT	chr6:30006203-30006475	102	238005	TRUE	0.00172553494331222	-0.216227194584253	FALSE
ENSG00000204576	GGGGTTGAAAGATTCTGGGC	chr6:30793355-30794059	10	37542	TRUE	0.00172573040996778	-1.30832011359197	FALSE
ENSG00000196126	AACACCATGCAGGTTGAACC	chr6:31686527-31686872	29	56879	TRUE	0.00172687165209466	0.765713853460502	FALSE
ENSG00000241370	TCACTCCGCAGGACAGAGAG	chr6:31126809-31127048	221	254457	TRUE	0.00172757260752491	-0.121657989115954	FALSE
ENSG00000204642	GGTGTGCTTCTGGAGCCGAC	chr6:31769615-31770257	38	38668	TRUE	0.00172815763111367	0.741002327416192	FALSE
ENSG00000204580	AGCTGCAGCACGTTTCGCGC	chr6:30481175-30482541	107	244641	TRUE	0.00172898627834148	-0.241418473351753	FALSE
ENSG00000204525	CGCGCCGTTAGCAGCGTGGG	chr6:30907744-30908674	62	253691	TRUE	0.0017298333973136	-0.323359063837052	FALSE
ENSG00000137411	TTACTGCGCATGCGTGCCGT	chr6:30570784-30571978	109	165045	TRUE	0.0017314007042022	0.33977869378482	FALSE
ENSG00000204314	TTCCAGCGCGGCTTACGCTG	chr6:30515789-30516822	6	43698	TRUE	0.0017314358457716	-1.52153199780349	FALSE
ENSG00000132688	GTTACCGGCAGGTAGAGCCG	chr6:33184979-33185475	40	212714	TRUE	0.00173280512751029	0.496734828330172	FALSE
ENSG00000241370	ACCTTCGAATTATTCTTGCC	chr6:30130716-30131520	119	254559	TRUE	0.00173310469659391	-0.1823071084151	FALSE
ENSG00000206337	GGAGGCGGAGACGTTTCACG	chr6:33080171-33081452	63	47627	TRUE	0.00173423941238161	0.54593372060888	FALSE
ENSG00000204344	CTTTAAGTCCGCCTACGACA	chr6:31307531-31309242	79	163134	TRUE	0.00173478739228283	-0.390461083472716	FALSE
ENSG00000204308	ATAGCCAGTAAGTACAGATC	chr6:31203315-31204537	101	249970	TRUE	0.00173513343418661	-0.200804054870025	FALSE
ENSG00000204498	CTAGGCGGTGGATGGCAAAC	chr6:31689418-31689982	36	126611	TRUE	0.00173557395277296	-0.615679171989778	FALSE
ENSG00000137312	GTGGCGCCAAATACCTTCAG	chr6:32984455-32985094	48	238059	TRUE	0.001735596682012	-0.341556549361177	FALSE
ENSG00000213760	AGGACCACCCCGAGCAGAAC	chr6:32002562-32003711	31	23874	TRUE	0.00173616965935159	0.815415078410825	FALSE
ENSG00000204344	CCTCAGATGGTCTTCAAACC	chr6:31762532-31764531	64	163149	TRUE	0.00173701038387609	0.418250895573431	FALSE
ENSG00000204348	AAGAGCTCAGGTCCTGGTTT	chr6:29934071-29934293	40	88025	TRUE	0.0017371225923663	-0.611185639322938	FALSE
ENSG00000206503	CTGTGAGAATCTAGCCCATC	chr6:31396975-31397224	148	259533	TRUE	0.00173750928766004	0.18179962131899	FALSE
ENSG00000221988	CAGCTATATAAGGTCACAAT	chr6:30682129-30682401	44	120270	TRUE	0.00173980523678748	-0.542285440022825	FALSE
ENSG00000204304	TAATAATGAGGATTGTTGAG	chr6:30757410-30757958	62	151608	TRUE	0.00174025999450984	-0.474885656659507	FALSE
ENSG00000204536	AGGAACCCCTATGTGGTAGT	chr6:30495980-30497165	108	145100	TRUE	0.00174068130621426	0.34599974417896	FALSE
ENSG00000204531	GTGGGAGGTGGTGTTGCCTG	chr6:31907333-31907885	228	262957	TRUE	0.0017407001725137	0.0510255609832369	FALSE
ENSG00000204525	GAGGTCGTGGTAAATGATAG	chr6:32131560-32131874	252	253501	TRUE	0.00174239037465235	0.146208515285354	FALSE
ENSG00000204261	ATAGTCTAATTAAAATGGGC	chr6:30563246-30563598	9	7751	TRUE	0.00174371525807937	1.77998087036359	FALSE
ENSG00000234745	TAGCATCTGTGTACCCATCG	chr6:31690757-31692756	126	242945	TRUE	0.00174383727414219	-0.230203028165961	FALSE
ENSG00000204231	TAGAACTGAGCCCTTCAACT	chr6:31609362-31610490	28	91835	TRUE	0.00174485893100364	-0.70685460335362	FALSE
ENSG00000204560	TTGAGCACCACCAGCACTGG	chr6:30363554-30363784	260	110065	TRUE	0.00174493564533403	0.228006823967372	FALSE
ENSG00000204568	AGTTCTCTTGCTCCAAGACC	chr6:31706742-31706917	302	229964	TRUE	0.0017452791427761	-0.144568351006223	FALSE
ENSG00000132688	CTGAGCTGCTGACTTACTGC	chr6:30500581-30501186	121	212633	TRUE	0.00174539461590621	-0.272662863536274	FALSE
ENSG00000204351	CCGGAAACCAGCAGGCGTTG	chr6:32175777-32176333	122	130326	TRUE	0.00174560185248917	-0.334412984227185	FALSE
ENSG00000234127	TTCGCAGCGGAGAGTTTCTC	chr6:30463701-30464128	39	134574	TRUE	0.0017456404198027	0.551064623764275	FALSE
ENSG00000179344	TTTCCCCAAACAAAGACATC	chr6:30728282-30728481	20	14475	TRUE	0.00174774235452468	1.13722111285846	FALSE
ENSG00000204438	TCACCTCTCCAAGAAGCGAC	chr6:31613382-31615931	128	162837	TRUE	0.00174778988083808	0.300753272171715	FALSE
ENSG00000206337	GGAAGGCGGAACCAAGCTGG	chr6:31567593-31567936	78	47612	TRUE	0.00174829164370271	0.524222979610729	FALSE
ENSG00000204472	TGTCCTCGGGACATAGCGAC	chr6:31203315-31204537	89	151775	TRUE	0.00174889865433072	0.366562170434435	FALSE
ENSG00000237080	TAGTCCAAAGCACGAAGCAC	chr6:31571859-31572562	3	801	TRUE	0.00174901559197576	2.59063363670348	FALSE
ENSG00000168477	GTCCCAGAGACGGTCCCAGT	chr6:32109687-32111103	21	28631	TRUE	0.00174968941171603	0.928064988472464	FALSE
ENSG00000241370	GCAGCGCCGCTCCTGAGTCA	chr6:31769615-31770257	270	254408	TRUE	0.00174974253649893	-0.116606085601493	FALSE
ENSG00000137312	TGCTCCGCTTCATTCAAATC	chr6:31750303-31751126	90	238017	TRUE	0.00175127667347801	-0.242898216765362	FALSE
ENSG00000213760	CGGGCTGGTCTCCCGAACTT	chr6:31841008-31842456	31	23874	TRUE	0.00175186287730155	0.788258830371443	FALSE
ENSG00000204348	CTCTAGAACCCGACACCCAA	chr6:31270985-31272710	42	88023	TRUE	0.00175208004155986	0.645552171926112	FALSE
ENSG00000204261	GAAAGATGAGTCGTTTAAGA	chr6:32609751-32610407	12	7748	TRUE	0.00175431118206379	1.46618210867401	FALSE
ENSG00000240053	GGACTTCCGCGGCCTAGGAG	chr6:32189659-32190569	71	75738	TRUE	0.00175542095832552	-0.502487335044701	FALSE
ENSG00000204599	GGTGGTGTCAGTAGGTGTTT	chr6:30964039-30964778	52	74754	TRUE	0.00175558659578303	0.594089479502437	FALSE
ENSG00000204463	GAGTGAACTGCCACGCCTAC	chr6:30716974-30717822	262	237753	TRUE	0.00175565739817092	0.131003388063117	FALSE
ENSG00000213719	GTCCCCTCAGTCTTAGGCAT	chr6:31628282-31630281	236	262804	TRUE	0.00175635034433649	0.0853094195110335	FALSE
ENSG00000137331	TCTGTCCAGAGTGTGTGCAA	chr6:30766589-30766750	145	227677	TRUE	0.0017568135295924	0.393856959444896	FALSE
ENSG00000204304	TGCGTGAGAGCCGAGCCAGG	chr6:31558164-31558469	121	151549	TRUE	0.00175705812318749	-0.331075582865156	FALSE
ENSG00000204538	TGAAAGGGCCCCAAGACAAA	chr6:31508898-31509553	32	35264	TRUE	0.00175916564967544	0.778599200109308	FALSE
ENSG00000181449	TCATCCACTCCGAGATTCAA	chr6:30821832-30824781	294	241510	TRUE	0.00176130566194868	0.151844242380456	FALSE
ENSG00000204498	CCAGCCCATGCACCGCCTTC	chr6:30006203-30006475	65	126582	TRUE	0.00176432334628203	0.459641838495504	FALSE
ENSG00000204264	TTCCTACCCAGCTACCTTCC	chr6:30844084-30844576	47	196105	TRUE	0.00176516110370369	0.440936477678563	FALSE
ENSG00000137331	TCTAGCAGCCAAACAAACAT	chr6:30842041-30842500	56	227766	TRUE	0.00176618199826982	0.472806053107214	FALSE
ENSG00000204536	AGGACTGTGGAGCGGATAGG	chr6:31717532-31717882	176	145032	TRUE	0.00176650113146808	-0.262759502204631	FALSE
ENSG00000204385	GGATTAGTCGCCTATCTACC	chr6:30212915-30213890	6	3907	TRUE	0.00176700228158527	2.09503601179478	FALSE
ENSG00000204308	TATATGCAACTCTGGAAGTT	chr6:32692104-32692347	70	250001	TRUE	0.001767189083852	0.203101616491734	FALSE
ENSG00000204304	TGCGGGAGTATCAGTATCGG	chr6:31121455-31121665	89	151581	TRUE	0.00176787553191405	-0.370524218497737	FALSE
ENSG00000242574	TCAATGGTAAGGTCGCCCTC	chr6:33014769-33015436	8	41540	TRUE	0.00176819178492427	-1.32509846431576	FALSE
ENSG00000204256	GAAATAAAATGCTGCAAGAT	chr6:31486082-31486696	182	188814	TRUE	0.00176834938741631	0.23564309318003	FALSE
ENSG00000137331	GGCCAACCAGACTTACACGT	chr6:32087237-32088177	110	227712	TRUE	0.00176911133260682	0.375206224243981	FALSE
ENSG00000204525	CAGGCTCCACTAAAGACCTA	chr6:31072588-31072809	242	253511	TRUE	0.00176974913521977	-0.166174811432046	FALSE
ENSG00000204569	AGGATGGAGGTGCCATTTCA	chr6:33170110-33170273	95	136263	TRUE	0.00177079235572772	-0.333232357216516	FALSE
ENSG00000204498	GTTATTGGAGCCGCAAAAAC	chr6:31997498-31998270	109	126538	TRUE	0.00177119180043685	0.374633386438138	FALSE
ENSG00000137337	GCTCCCTGGAGGTTCCTACA	chr6:32530041-32530840	79	175956	TRUE	0.0017722658526937	0.364201538846504	FALSE
ENSG00000213722	AGGAGAGGGCAACTAGTCCC	chr6:32146482-32148481	59	229139	TRUE	0.00177259936930626	-0.329811327749668	FALSE
ENSG00000204463	CTTGCTCAATATTCTTTGAC	chr6:33082767-33083042	104	237911	TRUE	0.00177325355032674	0.202434819834918	FALSE
ENSG00000196230	GACAGTAAGAGCTAGCGCTA	chr6:31196931-31198563	103	263081	TRUE	0.00177404977255497	-0.0843302878359831	FALSE
ENSG00000137404	CCGAGGGTCATAGTACCCAG	chr6:29813800-29815780	212	186491	TRUE	0.0017742864485913	-0.251202341440183	FALSE
ENSG00000204387	TCCAGTACCGAACTCTCGGA	chr6:30678987-30679540	34	244475	TRUE	0.001776061690042	0.359282568297521	FALSE
ENSG00000166278	CGGGATAGGACCCCAGCCGT	chr6:31928642-31929979	6	2411	TRUE	0.00177616870765225	2.10502273385255	FALSE
ENSG00000241370	TCATGAAACCCCGAGCTTGC	chr6:30480607-30480869	151	254527	TRUE	0.0017765011656147	-0.183282128161268	FALSE
ENSG00000204560	CACACCCCACATAAGTCTGT	chr6:32109687-32111103	132	110193	TRUE	0.00177810477349668	0.333070358583226	FALSE
ENSG00000204525	ACTGAGCAGACTCACCATCT	chr6:31548048-31548524	290	253463	TRUE	0.00177848011691797	-0.146462797423869	FALSE
ENSG00000204264	GCAGGCGCGCGAGCCGCAAT	chr6:32095446-32097270	124	196028	TRUE	0.00177897199439579	0.263484736903425	FALSE
ENSG00000204301	CATTGGATAGATAGGTTAAG	chr6:31578384-31578819	24	24519	TRUE	0.00177929395743495	1.010198321959	FALSE
ENSG00000237923	CCCAGTTGTGTCCTGGGCGA	chr6:31559695-31560201	32	50073	TRUE	0.00177944670026152	0.743331255238671	FALSE
ENSG00000272273	GTGTCCTGACTGAAGCGACA	chr6:29737737-29738687	34	32898	TRUE	0.0017797692278762	0.776244216877898	FALSE
ENSG00000240065	GTATCCCCCAGGGCAACCCC	chr6:31142479-31142749	35	62249	TRUE	0.00178059070089603	-0.662654454625812	FALSE
ENSG00000196230	TCAGCCCCACCCACGTAAGG	chr6:31416045-31417027	107	263077	TRUE	0.00178224592702857	-0.12308597306373	FALSE
ENSG00000204580	TGTCAATATAGCTTTAACAA	chr6:30529488-30530455	171	244577	TRUE	0.00178271951382489	-0.211502199197926	FALSE
ENSG00000204568	GTGCAGCAAGCGCCCCCAAG	chr6:30877493-30878082	242	230024	TRUE	0.00178446684153484	-0.159904135957807	FALSE
ENSG00000204525	GTGGTGTCCTACGTCAGTGC	chr6:32087832-32091781	56	253697	TRUE	0.00178537955667746	-0.30025546353466	FALSE
ENSG00000204256	AGGAATCAGCTTACCCCCGA	chr6:31940351-31941119	54	188942	TRUE	0.00178663915120571	-0.496031989414055	FALSE
ENSG00000228727	GTAGGCACTCTTGTACAGGC	chr6:30185925-30186543	15	42855	TRUE	0.00178901780252815	1.13301549662646	FALSE
ENSG00000242574	CAGGCCCAGTCAACTTATCT	chr6:31086852-31087115	28	41520	TRUE	0.0017893024384696	1.00381232442349	FALSE
ENSG00000204520	TCCACCTTCCTAGAGATCCT	chr6:30195391-30195892	29	85606	TRUE	0.00178980333353623	-0.712092531120024	FALSE
ENSG00000168477	CCAAAGTCCTGAGGTTTAAG	chr6:33199885-33200000	9	28643	TRUE	0.00179029236373898	-1.3886596839192	FALSE
ENSG00000241370	GTTGCCCTACACTTAGTTTG	chr6:32981697-32982715	280	254398	TRUE	0.00179143930756436	0.171752916241292	FALSE
ENSG00000204599	GATGGAATAAATAGGATCGG	chr6:32184448-32184654	66	74740	TRUE	0.00179150412011841	0.494492093983373	FALSE
ENSG00000213676	GGACTATTCCCAACCAGTGA	chr6:29917733-29918203	90	97714	TRUE	0.00179299144784479	0.427651828694833	FALSE
ENSG00000204463	GAAAGAGGGTTTAAGATGCT	chr6:32195086-32195317	52	237963	TRUE	0.00179319797345907	0.27466032797425	FALSE
ENSG00000213719	ACGTGATGTTCAGCACTGGT	chr6:33091862-33092619	177	262863	TRUE	0.001793202497573	-0.098845026723998	FALSE
ENSG00000137337	TCGGACTGGACTTAACCCAA	chr6:31180432-31187807	72	175963	TRUE	0.00179534287786016	-0.379629838307289	FALSE
ENSG00000204427	CGATGGGATTAAGCCTTAGA	chr6:31042790-31043131	142	158433	TRUE	0.00179645987663585	-0.306250795072363	FALSE
ENSG00000146112	ACAGGCGCGGCCTGTTGTGT	chr6:31940351-31941119	17	117907	TRUE	0.00179655385261569	-0.794638967451185	FALSE
ENSG00000204256	TTCTCTTGACTCTCTTCCCT	chr6:30685474-30685641	89	188907	TRUE	0.00179982644450718	0.322584059400508	FALSE
ENSG00000204428	GAGCCGCGTGTACGTACTGG	chr6:31794259-31796391	4	17761	TRUE	0.00179992272321372	-1.95953331978765	FALSE
ENSG00000221988	CTGTTTCTCAGTTACGGTGA	chr6:32947659-32948247	74	120240	TRUE	0.00180093584565284	0.443628620992891	FALSE
ENSG00000213719	TCCTAATCAGGGTTGATGAC	chr6:32113813-32114430	94	262946	TRUE	0.00180165533990548	-0.151627541856254	FALSE
ENSG00000270604	AGTAGAGCCGGCTAGCGTAC	chr6:31157866-31159144	5	3612	TRUE	0.00180181008192963	2.39194308437666	FALSE
ENSG00000204301	ACCCTAAACAGTGCAAGTGG	chr6:30195391-30195892	40	24503	TRUE	0.00180221237134399	0.722172512223096	FALSE
ENSG00000214922	GAGTAGTGCTTGGAGTCTCG	chr6:32061096-32061628	80	63870	TRUE	0.00180262786506767	-0.457420514642314	FALSE
ENSG00000204304	CCTCCCTAAGTCCCCATCGG	chr6:30288810-30289200	140	151530	TRUE	0.00180297082424805	0.270364691171947	FALSE
ENSG00000204520	CTCCCCAAGTCCACTGAACA	chr6:31762532-31764531	84	85551	TRUE	0.00180317683709657	0.442105695679158	FALSE
ENSG00000181449	TGGACGAGCGCAGTCCTCTT	chr6:30719778-30720487	149	241655	TRUE	0.00180362916614304	-0.229759391662801	FALSE
ENSG00000213780	ACTGTTCCTCAGACTAAACG	chr6:30508894-30509757	124	165848	TRUE	0.00180414108501259	0.294693272057488	FALSE
ENSG00000204231	TCTGAGTGCTCTCCGGGACG	chr6:29702283-29703026	59	91804	TRUE	0.00180460901721081	-0.492909663490275	FALSE
ENSG00000204348	TCTCATCCTACCCGCTTCCC	chr6:32116811-32117036	84	87981	TRUE	0.00180795667025847	0.430321005846227	FALSE
ENSG00000204531	ACCCAGTCCTGCCAATCCAC	chr6:31522833-31523158	168	263017	TRUE	0.00180829652546199	-0.0561639488497807	FALSE
ENSG00000204574	TTGCGCAAAGTTGCATCAAT	chr6:32184448-32184654	257	232098	TRUE	0.00180911275217259	-0.164580536289605	FALSE
ENSG00000168477	GTGCGGACAGGCTTCCGCTT	chr6:31933313-31934377	40	28612	TRUE	0.00180958016147495	0.763240768853894	FALSE
ENSG00000146112	AGAAGAGAGACTAAGTCCGA	chr6:30685474-30685641	48	117876	TRUE	0.00180979694919698	0.531149533020158	FALSE
ENSG00000223865	CAGAGAGAGCATCGCCCAGA	chr6:31491962-31492232	4	575	TRUE	0.00181240247803904	2.65622075429677	FALSE
ENSG00000213719	CTAAGCAGCTGACAGTTGGA	chr6:31142479-31142749	249	262791	TRUE	0.00181246763410426	0.0859994261186445	FALSE
ENSG00000181449	ATCTGGGACCCGAAGATTCG	chr6:30489143-30490745	147	241657	TRUE	0.00181251974936835	-0.235791758079939	FALSE
ENSG00000204386	GCACTGCTTCTGCGCCCAGG	chr6:29847861-29848382	11	9266	TRUE	0.0018125649308981	1.3579361491369	FALSE
ENSG00000137331	GGGGATCGCGTGTCAGTACT	chr6:30752235-30753014	171	227651	TRUE	0.00181289575130382	0.349829095437371	FALSE
ENSG00000272273	TCAGGTTTCTCTCTTCAGGA	chr6:31268128-31268420	32	32900	TRUE	0.00181340796057646	0.792716542075036	FALSE
ENSG00000204564	CAGGTAGCCAGAGCGTGCAA	chr6:33199885-33200000	46	110621	TRUE	0.0018155443365297	-0.526322123202997	FALSE
ENSG00000204248	TCCGAGCTGGGCATCGGGAA	chr6:33184979-33185475	16	13775	TRUE	0.00181555442707267	1.08151641524201	FALSE
ENSG00000204366	CGCAGGACTAGCATTAAGGC	chr6:32103307-32106706	20	27324	TRUE	0.00181569584003529	1.04540960089974	FALSE
ENSG00000204308	CGTGCAGGGAGCCACAGGCC	chr6:33029981-33030179	191	249880	TRUE	0.00181592332244916	0.135743593733751	FALSE
ENSG00000204351	GCGCACGCGCTCTGTCCCGT	chr6:32761119-32761904	61	130387	TRUE	0.00181653524527427	-0.458961190669979	FALSE
ENSG00000168394	AGTGTGTGAAGGAGGCTGAG	chr6:30837850-30838025	86	147460	TRUE	0.0018166419852803	-0.424869788086431	FALSE
ENSG00000270604	GTTCTAGTGCGTAACAGTCT	chr6:31643943-31644721	8	3609	TRUE	0.0018175626243815	1.9598327706717	FALSE
ENSG00000204616	TAATCAAAAAGACTCAGATT	chr6:30876743-30877052	5	3429	TRUE	0.00181782016475144	2.1273282944145	FALSE
ENSG00000214922	TCCTACCGAAACGCTTGAGC	chr6:32129256-32129669	66	63884	TRUE	0.00181987610556623	-0.501194460989699	FALSE
ENSG00000213780	CTTCTGGGAACCATGAAATC	chr6:33082767-33083042	114	165858	TRUE	0.0018198934743009	0.317604828408576	FALSE
ENSG00000204428	CATGCTGTCAGCACGCAGCT	chr6:31079616-31080107	14	17751	TRUE	0.00181993978109686	1.31852611797708	FALSE
ENSG00000213676	GCCTGGAGGGAGCGAACTCT	chr6:29994672-29995484	61	97743	TRUE	0.00182055554579167	0.502543479329751	FALSE
ENSG00000234127	GACGCCAAGGTTGCGGGTCA	chr6:31462653-31463642	96	134517	TRUE	0.0018220853144774	0.352623196731679	FALSE
ENSG00000146112	CAGAGAGGACACCAGGGTCT	chr6:31551431-31551649	96	117828	TRUE	0.00182521740879726	0.372256165939899	FALSE
ENSG00000204560	ACATGTCTCATGTGGACTTT	chr6:32397672-32397840	51	110274	TRUE	0.00183076204794295	-0.54771766398732	FALSE
ENSG00000204531	ACTTCACCAGTGAGCGCCGA	chr6:31631181-31632983	159	263026	TRUE	0.00183112042161062	0.0611361299418105	FALSE
ENSG00000237923	ATTGGGAAAATGCTTGGTAT	chr6:30758826-30759331	8	50097	TRUE	0.00183281945093944	-1.33949454866502	FALSE
ENSG00000241370	CCAATCAACAGCGGTTAGGA	chr6:31739606-31740673	108	254570	TRUE	0.00183395010246503	0.252255099754044	FALSE
ENSG00000137411	GGCTGCTCAGCTGCAGGAAT	chr6:31882412-31882682	81	165073	TRUE	0.00183660670324223	-0.403650956532746	FALSE
ENSG00000204619	AACGTAGTCCCCGCGCCCTC	chr6:30344242-30345731	75	181307	TRUE	0.00183665369278771	0.348000518611433	FALSE
ENSG00000204386	TCTCATCCTACCCGCTTCCC	chr6:32116811-32117036	16	9261	TRUE	0.00183705418457976	1.22554557382837	FALSE
ENSG00000204351	ATATTACACAACATCAGACA	chr6:30037221-30037673	155	130293	TRUE	0.00183722705461505	0.284060432690961	FALSE
ENSG00000204389	TGTTTAAGAAGCTCGGAGAC	chr6:31547323-31547789	10	146748	TRUE	0.00183754292647881	-1.16407419779131	FALSE
ENSG00000204618	TATCCATCTATTATGAGGGT	chr6:30646459-30646765	30	50302	TRUE	0.00183769740632173	0.828504909197903	FALSE
ENSG00000181449	GCAATGGAGCTATAGAAACT	chr6:31738650-31738862	64	241740	TRUE	0.00183777549758544	0.320744372055851	FALSE
ENSG00000242574	TGAGGGAGTATTCCTCCCTT	chr6:31246063-31246842	10	41538	TRUE	0.00183896776457404	-1.14301105462004	FALSE
ENSG00000204351	GTGGTGACTTGTGGTAGATG	chr6:30147145-30147402	96	130352	TRUE	0.00183978201317321	0.390823208578148	FALSE
ENSG00000196230	CTAGACCTCACGTCACCATA	chr6:30767368-30767935	254	262930	TRUE	0.00184082257069823	-0.0648773182236013	FALSE
ENSG00000137411	GTGACTCAACAGCAGGTCAC	chr6:31508898-31509553	50	165104	TRUE	0.00184210513636816	-0.525064139485218	FALSE
ENSG00000204435	ATTCTCTGATAAAAGGATTC	chr6:31517213-31517602	49	254003	TRUE	0.00184255087614134	0.226356017544402	FALSE
ENSG00000204531	GAGATCTGCAGACACTCTTC	chr6:31659112-31659495	127	263058	TRUE	0.00184485251527819	0.0645091170101857	FALSE
ENSG00000204435	CCTGGACCGACCGCTAAGCC	chr6:30877493-30878082	168	253884	TRUE	0.001848471450058	-0.134122277532285	FALSE
ENSG00000204531	AGCCCCCATGACGTCAAGAT	chr6:30940241-30940981	109	263076	TRUE	0.00184924754354607	-0.0588486956399761	FALSE
ENSG00000137411	GGAGGACTGCAGCAACGAGC	chr6:31546358-31547231	105	165049	TRUE	0.00184949408431904	-0.347172779578532	FALSE
ENSG00000204580	TGTCTCAGGATCAGCCGGGT	chr6:31227161-31227587	99	244649	TRUE	0.00185037202928455	-0.306814694360676	FALSE
ENSG00000204576	TGGAACCCTGGAGAGGTCCA	chr6:30855845-30856055	9	37543	TRUE	0.00185153897527948	-1.3378210038155	FALSE
ENSG00000168394	GACACCACAAACTAAGTGTA	chr6:32981697-32982715	87	147459	TRUE	0.00185274894621571	0.397336615991231	FALSE
ENSG00000196230	AGCGAGCTCAAGTTAGGGTC	chr6:32118702-32120068	47	263137	TRUE	0.00185285218822974	-0.13051428953701	FALSE
ENSG00000204366	CATGGCGTTTACGACTGTCT	chr6:30570784-30571978	6	27338	TRUE	0.00185661231320189	-1.67646591944607	FALSE
ENSG00000206337	GAATTGATCACCCTGACATC	chr6:31057464-31057857	60	47630	TRUE	0.00185705735119796	0.58183036030611	FALSE
ENSG00000204389	TTGCTGGGTAAAGAGGACGC	chr6:33073469-33073887	42	146716	TRUE	0.00185741056491023	0.611209515314428	FALSE
ENSG00000137312	TCCTCCCTGTTACCCTGTTC	chr6:33197523-33197806	179	237928	TRUE	0.00185743555975923	0.166482486866192	FALSE
ENSG00000204642	CAGATTGAGGACCTATTCTT	chr6:31042790-31043131	17	38689	TRUE	0.00185878031790775	-0.951865828628371	FALSE
ENSG00000204472	CCTGAAGCTCCCTGGTGTAA	chr6:29758038-29758251	81	151783	TRUE	0.00185927300081846	-0.412497532749567	FALSE
ENSG00000204619	CCCTGCTGGAGGCAAATGAC	chr6:32622509-32622789	167	181215	TRUE	0.00185954080566833	-0.237814448402417	FALSE
ENSG00000132688	GAGAGGTACACAGTCTGAGT	chr6:33197523-33197806	141	212613	TRUE	0.00185959218977474	0.274797677738936	FALSE
ENSG00000204301	GTGAGACTTGCCTGCTTCTC	chr6:32589565-32590024	9	24534	TRUE	0.00186186829804669	-1.35423073980646	FALSE
ENSG00000204516	GCGCTGAGAAGCAACTCCCC	chr6:31494826-31495422	163	124067	TRUE	0.0018659427971694	0.29515192118684	FALSE
ENSG00000204469	TCCCACTCATCTTCCGACTC	chr6:30670839-30671068	158	230547	TRUE	0.00186612856047976	0.177444136772074	FALSE
ENSG00000204366	GATGAGAGGGGCCTGAATGC	chr6:30529488-30530455	6	27338	TRUE	0.00186624839408156	-1.62298082763222	FALSE
ENSG00000204386	GCCGAACTTCGCCATCCAAT	chr6:30212915-30213890	3	9274	TRUE	0.00186681599057617	-2.20927586534707	FALSE
ENSG00000204351	AGCCCTTTGTATCCCAATAT	chr6:32324390-32324675	38	130410	TRUE	0.00186706610615515	-0.573621739505148	FALSE
ENSG00000196230	CGATCCCGGCACTACGATCC	chr6:30259125-30260790	287	262897	TRUE	0.00186773909652801	0.0457943733734005	FALSE
ENSG00000204366	GAACGGAACTGTCCCCATAG	chr6:32162807-32166231	23	27321	TRUE	0.00186832940784499	0.931469902330502	FALSE
ENSG00000204642	CCTATAACTTGGAATGTGGG	chr6:32589565-32590024	6	38700	TRUE	0.00186915093832363	-1.62319164392858	FALSE
ENSG00000137404	GTGTTTGCCTTATATGGGCA	chr6:33062023-33062329	124	186579	TRUE	0.00186918282697876	0.286313481967629	FALSE
ENSG00000137312	TCCTTAACCACAAATCAGGC	chr11:17719290-17719635	50	238057	TRUE	0.00187252066379533	-0.325744326521702	FALSE
ENSG00000204310	AAAGGGAGTCCTGCTAGTCG	chr6:31794259-31796391	423	245724	TRUE	0.00187456443593806	0.0954515228996962	FALSE
ENSG00000204371	GGAGCCAATCTTGACGTCAT	chr6:30940241-30940981	142	215198	TRUE	0.00187478390830546	-0.227311628954445	FALSE
ENSG00000204580	GTCATCACTGTAGACAATCT	chr6:31952224-31952653	123	244625	TRUE	0.00187570621335859	0.226993865229399	FALSE
ENSG00000137331	AGGCATCGTCAGGCATCGTC	chr6:31180225-31181002	93	227729	TRUE	0.0018785083947357	0.444495398483483	FALSE
ENSG00000231852	TCATACCTAAACTCGGAGCG	chr6:30716974-30717822	6	1417	TRUE	0.00188064708261854	2.25807690348381	FALSE
ENSG00000132688	CTGCTCCACAACTGCGCGCA	chr6:32761119-32761904	191	212563	TRUE	0.00188174063582774	-0.218790866669093	FALSE
ENSG00000137411	GGACGCTACCAACTCGCGTT	chr6:30555370-30557804	149	165005	TRUE	0.00188226270440476	-0.295443912844846	FALSE
ENSG00000206503	CAGTGTTGGAGTACCCCCCT	chr6:32162807-32166231	152	259529	TRUE	0.00188268025511223	-0.137561661952708	FALSE
ENSG00000204520	CTAGACCTCACGTCACCATA	chr6:30767368-30767935	73	85562	TRUE	0.00188346065072675	-0.478086537415801	FALSE
ENSG00000198563	TCGCATTCCCAAGAGCGCGT	chr6:31580665-31581864	139	261627	TRUE	0.00188412104986075	0.115183003416718	FALSE
ENSG00000204392	CCATGTACCGCGTTATGTGG	chr6:32166448-32169512	58	260978	TRUE	0.00188473074028765	0.177508088777173	FALSE
ENSG00000204427	AGCGCATGTGCTTTCTAAAG	chr6:31750303-31751126	102	158473	TRUE	0.00188582835745629	0.361655827651183	FALSE
ENSG00000204531	ACTCACCCTGCCGGCAAGCT	chr6:30480607-30480869	145	263040	TRUE	0.00188724495013459	0.0589678972010574	FALSE
ENSG00000204564	AGGGGAGGACCGACGGATAC	chr6:31702534-31703582	99	110568	TRUE	0.00188859966709662	0.376607197927345	FALSE
ENSG00000235663	TTCCTCAGAGCCGCTACATG	chr6:31574156-31574793	9	7132	TRUE	0.00188864165247949	1.75884327539443	FALSE
ENSG00000204538	AGCCAGAATATCGCATGCTA	chr6:30507742-30508763	13	35283	TRUE	0.00189170882770587	-1.13973545332133	FALSE
ENSG00000241370	CCTCGGCGCTGCCGGATGAG	chr6:33116430-33118817	75	254603	TRUE	0.00189320869382237	0.230058179665758	FALSE
ENSG00000204264	CGTGACTGTTCTCTCCACAG	chr6:29924848-29925041	52	196100	TRUE	0.00189351715642111	-0.493412896366014	FALSE
ENSG00000240065	ACCTGAAAATACGTGGAGCT	chr6:31570582-31572581	17	62267	TRUE	0.00189381392472809	-0.946680447074573	FALSE
ENSG00000204516	CAAGAGATGCTCGGTGTACA	chr6:30940241-30940981	45	124185	TRUE	0.00189539272154306	0.541286236343195	FALSE
ENSG00000241370	CCCTGCGGCTGGACCGGACG	chr6:30214044-30214752	105	254573	TRUE	0.00189577011675568	0.195916971792636	FALSE
ENSG00000198563	TTCCTTGAGTCTCGCGGCGT	chr6:30570784-30571978	83	261683	TRUE	0.00189630604069226	-0.158723327529549	FALSE
ENSG00000272273	AACAGACCCGAAAACGAGAA	chr6:31690204-31691207	3	32929	TRUE	0.00189633437297126	-2.16227390900721	FALSE
ENSG00000237923	ACTCTAAGCCCCAGGGTGTG	chr6:29758038-29758251	41	50064	TRUE	0.00189782067911074	0.684111246520993	FALSE
ENSG00000213719	ATGCGGCAGCAGGGTAGAGG	chr6:33183035-33183424	168	262872	TRUE	0.00189869545781347	-0.0907717606667386	FALSE
ENSG00000204344	TCTAATGAGAGTACCCATCA	chr6:29964667-29966468	136	163077	TRUE	0.00190041190879865	0.296438902015016	FALSE
ENSG00000204315	CGGACTGCAGTCTCCTCAGT	chr6:29956599-29956842	101	132996	TRUE	0.00190160245399183	-0.375082586751478	FALSE
ENSG00000225914	GTCCGGGCTGGAGCGTGATC	chr6:31399621-31400348	7	6976	TRUE	0.00190172744697759	1.69550398672094	FALSE
ENSG00000204314	GAGGTAACTGGCGCCGTGAT	chr6:29956599-29956842	32	43672	TRUE	0.00190209748536475	0.769543271026617	FALSE
ENSG00000204444	CTGGTAGACCCCCGAGTACA	chr6:32819787-32820652	39	54209	TRUE	0.00190690748312446	-0.65227306033306	FALSE
ENSG00000196230	AGCCGTAGTGCGCAGGCGTC	chr6:32968139-32970511	171	263013	TRUE	0.0019075072294114	-0.0923547637344662	FALSE
ENSG00000204308	CTGTTCCAGTACTCAGCGTC	chr6:32521797-32522141	115	249956	TRUE	0.00190918325767946	-0.184532575193831	FALSE
ENSG00000137411	CCGAGATCCACAGTCGGTTG	chr6:32108025-32109567	66	165088	TRUE	0.00190939565003285	0.406482859307566	FALSE
ENSG00000204356	AGGCTTACCAGGTCGCATCC	chr6:29813800-29815780	83	235740	TRUE	0.00190950874516806	-0.253784437034447	FALSE
ENSG00000168631	GTGGTCCAGGTCACTAAGCC	chr6:32209987-32210755	7	2458	TRUE	0.00191102148579741	2.04169160591305	FALSE
ENSG00000204308	GCTCAAAGTCCACTTGCGAC	chr6:30913634-30915262	160	249911	TRUE	0.00191121699189835	0.144964386816738	FALSE
ENSG00000204252	AAGAGAAACTCTGCGGAGAT	chr6:30006203-30006475	77	118713	TRUE	0.00191259050876485	0.466393495071118	FALSE
ENSG00000204315	GGGCCGCCCGGTGAGTATCC	chr6:29827334-29828897	42	133055	TRUE	0.00191275550990746	0.56011117413611	FALSE
ENSG00000137337	TCAGCCAATCAGTGTCGCCG	chr6:31462653-31463642	127	175908	TRUE	0.00191317410687235	-0.312731560375691	FALSE
ENSG00000204252	AGAACTTCTTGAGTCCGGAT	chr6:30489143-30490745	22	118768	TRUE	0.00191404610294418	-0.856372728443224	FALSE
ENSG00000204498	GGTGTAAGTGTCCCCGTAAG	chr6:32937142-32937447	47	126600	TRUE	0.00191418432738262	-0.599379509859041	FALSE
ENSG00000213676	GCGCTCGAAGGCGGTCACGG	chr6:30074348-30076389	59	97745	TRUE	0.00191445965783395	0.517049819669281	FALSE
ENSG00000241404	CGAGTCATATCCGAGAGTAT	chr6:31821432-31823431	67	56651	TRUE	0.00191520233424969	0.563761408786665	FALSE
ENSG00000196230	ACATTGTGGGTTTGAGACAC	chr6:32868045-32868528	139	263045	TRUE	0.00191728274747913	-0.0704516407974722	FALSE
ENSG00000204388	CGAGATTGGTCGGATGACTT	chr6:31826877-31828644	105	122432	TRUE	0.00191794246862186	0.36160801202702	FALSE
ENSG00000204569	TTTAGTCCTCCAGATGGCTG	chr6:30411464-30412023	122	136236	TRUE	0.00192129093259789	0.340053471169647	FALSE
ENSG00000204610	CTTCCTCTCAGTGGGCTCGT	chr6:31021855-31022378	6	10797	TRUE	0.001922333006475	1.70153368845262	FALSE
ENSG00000204267	GTTAGGTATCATTTCCTGGA	chr6:30966261-30966461	29	19567	TRUE	0.00192266846102102	0.897598212054416	FALSE
ENSG00000204618	TGGTGACGTCGCGTTCTCCC	chr6:29850094-29850626	28	50304	TRUE	0.0019233797483753	0.811653645275218	FALSE
ENSG00000234127	CATGAAGGCACCGCGCAGCT	chr6:29834676-29835312	131	134482	TRUE	0.00192433326751759	0.318906918843923	FALSE
ENSG00000204252	GTGAGCTGGATCCTTATTTC	chr6:31945771-31946245	18	118772	TRUE	0.00192465294697788	-0.945718480634735	FALSE
ENSG00000204366	GCAGACAAGATGTACCTCAC	chr6:32984036-32984375	27	27317	TRUE	0.00192787774517734	0.942015458127475	FALSE
ENSG00000196230	CTCAGAAGGGAGCCTTTCAC	chr6:30790763-30791280	268	262916	TRUE	0.00192819020121844	0.0450811093931129	FALSE
ENSG00000225914	AACAGACCCGAAAACGAGAA	chr6:31690204-31691207	7	6976	TRUE	0.00192885606168758	1.79786086526796	FALSE
ENSG00000204388	TGCCCTTTGCACAGTGTGTT	chr6:31225249-31225486	60	122477	TRUE	0.00192941979841668	-0.491415698041063	FALSE
ENSG00000270604	ACTAATGCAGATGCCCCCTT	chr6:32415294-32416007	9	3608	TRUE	0.00193104256267745	1.69186772477053	FALSE
ENSG00000168394	CTACACTCTGCAGTAGTCAG	chr6:33143151-33143611	103	147443	TRUE	0.00193137001421229	0.364392011879437	FALSE
ENSG00000137404	TTCCTTGGAAGATTACCAGC	chr6:31690204-31691207	140	186563	TRUE	0.0019315303879586	0.272583164338186	FALSE
ENSG00000204385	CTTCCGCTGGCTTCCGCACC	chr6:30730066-30731526	9	3904	TRUE	0.0019319182533533	1.68376708798592	FALSE
ENSG00000272273	ATTGGAAGGCCGTTCCAGCG	chr6:31498750-31499105	18	32914	TRUE	0.00193249478987029	0.969206398912767	FALSE
ENSG00000234127	AGGGGAGTCATGGATCTGCC	chr6:32413296-32413959	127	134486	TRUE	0.00193465351457634	0.325647525835546	FALSE
ENSG00000204248	CTCAAGCTGGACTATAAATT	chr6:30875359-30875732	14	13777	TRUE	0.00193604550836242	1.29239978788719	FALSE
ENSG00000204439	TTCTTAGTGTAGTCGCTGCC	chr6:29813800-29815780	35	105780	TRUE	0.00193677690708742	0.663941156816938	FALSE
ENSG00000204389	CCCCAAGTAAGGGCCTGCAG	chr6:30363554-30363784	201	146557	TRUE	0.00193761423606689	0.237421161632996	FALSE
ENSG00000242574	TGACACTGACAGGTCCTCAC	chr6:30363554-30363784	13	41535	TRUE	0.00193888883286075	-1.15978017918524	FALSE
ENSG00000204427	AAAGGAGGCGGCCAGTCCGT	chr6:31702534-31703582	186	158389	TRUE	0.00193934109803225	0.262186291562376	FALSE
ENSG00000204525	CTTTAAAGGCTTCCTGTGGC	chr6:31567593-31567936	46	253707	TRUE	0.00194433640394798	-0.347607701550597	FALSE
ENSG00000214922	CCGAAGGCGGTGCATGGGCT	chr6:30006203-30006475	34	63916	TRUE	0.00194463667405706	-0.754687917318859	FALSE
ENSG00000227198	GAAGGAACCGGTAAAGCGTG	chr6:32558427-32558954	5	1519	TRUE	0.00194612211459053	2.44245453955298	FALSE
ENSG00000181449	CCACTTAGCTGGGGTCAGCG	chr6:30882549-30883059	161	241643	TRUE	0.00194710692866795	-0.178461494734234	FALSE
ENSG00000241404	TTATTGGTAATGTTCTGGCC	chr6:31840063-31840910	7	56711	TRUE	0.00194716285173713	-1.49814564373677	FALSE
ENSG00000204469	CCGGTGATGACACTAGTCTC	chr6:31650807-31653131	145	230560	TRUE	0.00194738080220017	0.183619714994175	FALSE
ENSG00000181449	CCCTAAGGCCAGTGTGCTGA	chr6:31522833-31523158	220	241584	TRUE	0.0019479269203022	0.15685799187854	FALSE
ENSG00000137411	CGAAGAATGCCTACGCTGCG	chr6:31619900-31621361	134	165020	TRUE	0.00194838784212048	0.305141573442765	FALSE
ENSG00000213722	TAAGGGCTATCACTTTCAGG	chr6:30308057-30310057	134	229064	TRUE	0.00195012506178109	-0.21222197269291	FALSE
ENSG00000213780	GGCATTCCAAGCATGATGAC	chr6:31204790-31205139	117	165855	TRUE	0.00195049788255759	-0.310015988896766	FALSE
ENSG00000204301	ATTCTGGCTAGGAGCGGGAG	chr6:30872366-30873391	33	24510	TRUE	0.00195158147653027	0.825240028163039	FALSE
ENSG00000204531	GGGCTCATGTAGATCTAGTA	chr6:31585583-31585819	111	263074	TRUE	0.00195198881868024	-0.0631348540981937	FALSE
ENSG00000196230	TTCAGAGTGCTTCAAGATGA	chr6:30541492-30542052	171	263013	TRUE	0.00195201088163443	-0.089052227062326	FALSE
ENSG00000204580	TACCCTTACTGAAACCTATG	chr6:32868045-32868528	110	244638	TRUE	0.0019523838771444	-0.294352486602841	FALSE
ENSG00000168477	ATTGTTATTGTAGTCCGTGG	chr6:31644432-31646581	30	28622	TRUE	0.00195288761340481	0.928481552033911	FALSE
ENSG00000270604	ACATAGTGGACAGGCTCCAT	chr6:31772888-31773174	8	3609	TRUE	0.00195310074679252	1.95273334588673	FALSE
ENSG00000241370	CACTTTGATGCTGAGCGACT	chr6:31775257-31778081	164	254514	TRUE	0.00195332496712256	0.189350116022472	FALSE
ENSG00000198563	TGCAATTCCCCTTCTATGGT	chr6:30752235-30753014	89	261677	TRUE	0.00195436099074925	0.141123043001111	FALSE
ENSG00000204538	GGTGGACACAGACACTCTAG	chr6:30711844-30712032	17	35279	TRUE	0.0019544587802677	-1.02171357641619	FALSE
ENSG00000204520	CTGGCAGCTGGCTAACGTGG	chr6:30160564-30160874	51	85584	TRUE	0.00195467806466156	0.598538867370279	FALSE
ENSG00000213676	GAACACCCTTACCCTGAAAC	chr6:32940624-32941835	42	97762	TRUE	0.00195493881856506	0.57136857961386	FALSE
ENSG00000204256	CCGTTTCGGATCTACCCGCG	chr6:31157866-31159144	144	188852	TRUE	0.00195537960120645	-0.273236536751247	FALSE
ENSG00000204498	AGCGCCTCTTGGCTAATTCA	chr6:30827960-30829342	141	126506	TRUE	0.00195609571986212	0.329404956124888	FALSE
ENSG00000204435	CGCAGGCCGCCCACAGATTC	chr6:31493799-31494553	154	253898	TRUE	0.0019574470162119	0.126767342829758	FALSE
ENSG00000204387	AGTGGGTGGTTTGGGCTTAC	chr6:31945771-31946245	85	244424	TRUE	0.00195758809430016	0.213615756313023	FALSE
ENSG00000204438	CTACTCACCAGTCACGCCCA	chr6:32061096-32061628	121	162844	TRUE	0.00195766407514942	-0.308058793081398	FALSE
ENSG00000204475	TTTAAACTAGATTCTAAGCC	chr6:31855366-31855668	3	2211	TRUE	0.00195847874365775	2.71489016131635	FALSE
ENSG00000213722	GGTCTGGCTAGGACAGTAGA	chr6:31772888-31773174	91	229107	TRUE	0.00196088429464698	0.226344839302011	FALSE
ENSG00000204386	CCGCGGCGCGCCTGTCTTCC	chr6:32521797-32522141	13	9264	TRUE	0.00196136359987641	1.28532646580366	FALSE
ENSG00000204389	GAAAAAGATGCTCCTGACAT	chr6:31441114-31441278	148	146610	TRUE	0.00196162820009641	0.304985421746693	FALSE
ENSG00000241404	AGGAGTCGAATTCACCCTCA	chr6:32071855-32072285	76	56642	TRUE	0.00196231183599716	0.470138268173377	FALSE
ENSG00000204475	CCGACGTAAGTGCACATTGT	chr6:32530041-32530840	3	2211	TRUE	0.00196231723991796	2.52168707501617	FALSE
ENSG00000204261	TGCATCAGGGAGCCACAGAG	chr6:29982251-29982430	14	7746	TRUE	0.0019627531029761	1.31859713578974	FALSE
ENSG00000137331	TGTCAGTGCAGGGCGGGGCA	chr6:31770470-31770715	186	227636	TRUE	0.00196442265755809	0.278901262241702	FALSE
ENSG00000206337	TTTAACCTCCGGAGTGGTTA	chr6:31001216-31001927	28	47662	TRUE	0.00196584644633935	0.822483266723924	FALSE
ENSG00000132688	CAGGCCAGGTCACCCCACTC	chr6:32012313-32013264	134	212620	TRUE	0.00196598865237246	-0.247687604780696	FALSE
ENSG00000204388	GTGAGTTCTGCTATCTGAGT	chr6:30779094-30779523	90	122447	TRUE	0.0019664459010304	0.393867217300736	FALSE
ENSG00000270604	TGCAACGCCCTCTACAGTCC	chr6:32692104-32692347	9	3608	TRUE	0.00196686228679498	1.69060987668027	FALSE
ENSG00000204592	GTTTGGTCACCCCAGTGCTC	chr6:31225249-31225486	68	135438	TRUE	0.00196772680844686	-0.432383571376705	FALSE
ENSG00000204520	AAGAGTACGGGAAATAAGAG	chr6:32700385-32701020	55	85580	TRUE	0.00196985686758079	0.563135872600031	FALSE
ENSG00000241404	GCTTAGCTTAGGAGTCAGCC	chr6:32954999-32955373	16	56702	TRUE	0.00197089056120411	-0.937478965871322	FALSE
ENSG00000204304	TTGGAAAGTGGAGATAAGCG	chr6:31087560-31087877	123	151547	TRUE	0.0019714027123099	0.265701844367499	FALSE
ENSG00000204580	CAAATGATCTCTTCTTATGC	chr6:30838353-30838890	68	244680	TRUE	0.00197243476271058	0.278508212967307	FALSE
ENSG00000228727	CAGCCCAAATGCAGGTTATG	chr6:29812946-29813558	26	42844	TRUE	0.00197370941516195	-0.736187007006969	FALSE
ENSG00000166278	ACACTGTCGAGGAGAAATGG	chr6:31745203-31745428	6	2411	TRUE	0.00197374063905042	2.11048969273374	FALSE
ENSG00000204525	ATACCATACTGAGAGGTATA	chr6:30149290-30149508	99	253654	TRUE	0.00197432847451606	0.206727192407629	FALSE
ENSG00000204498	TGTCAACCAAAGCATATGCG	chr6:32097157-32099156	111	126536	TRUE	0.00197482478784132	0.375938231020555	FALSE
ENSG00000137404	TCACTGGGCGCAGTGCGGAC	chr6:31933313-31934377	62	186641	TRUE	0.00197526378446391	0.38990187978593	FALSE
ENSG00000204472	CGTTGGAGCACTCACGTCTC	chr6:30344242-30345731	44	151820	TRUE	0.00197540069384924	-0.530204661107704	FALSE
ENSG00000204469	TTGGGACTGTAAGTGTCCAA	chr6:30872366-30873391	111	230594	TRUE	0.00197551345183032	-0.231952374427385	FALSE
ENSG00000213722	AATCCATAACTCACAAACTG	chr6:30219237-30219674	198	229000	TRUE	0.00197666772964049	-0.170408320076225	FALSE
ENSG00000227198	GAAAAGAAGGACTCGCTAAA	chr6:33075566-33076192	4	1520	TRUE	0.00197715679601504	2.55860420450558	FALSE
ENSG00000213654	CTGCCCATATTGGGATACAA	chr6:32324390-32324675	46	87460	TRUE	0.00197753560050846	-0.580774930794158	FALSE
ENSG00000204569	CGGTTTCTTCTCCATCGCGG	chr6:31573932-31575931	78	136280	TRUE	0.00197809183721476	-0.413047330884426	FALSE
ENSG00000228727	ATGGACTCTGAGACCTCCAT	chr6:30964039-30964778	29	42841	TRUE	0.00197844569503695	0.774717344592707	FALSE
ENSG00000179344	TAGAAGCTCACCATCGAGTC	chr6:31791353-31791641	13	14482	TRUE	0.00197848986427217	1.25036115307281	FALSE
ENSG00000206503	GGCCCTAGGAGTCTAAGGAT	chr6:31578384-31578819	132	259549	TRUE	0.00197998273953123	-0.169313790379362	FALSE
ENSG00000137343	GAGCCTTGCCCCACGCGGAG	chr6:32129978-32130841	34	135131	TRUE	0.00198004243255134	0.561257225496396	FALSE
ENSG00000137331	GGGAAGGAGGCACTCGATGT	chr6:31200382-31203181	75	227747	TRUE	0.00198042725274941	-0.505117920455551	FALSE
ENSG00000196126	GGTCCTGTGGACAAACGTCA	chr6:30942337-30943208	21	56887	TRUE	0.00198048821761238	-0.903061669103831	FALSE
ENSG00000204610	TAGTGAACAGGGTGTATTAC	chr6:32067157-32069156	8	10795	TRUE	0.00198081671680757	1.70135526933301	FALSE
ENSG00000213722	CATCTCTAGCGCGAGGCCCA	chr6:31734684-31735403	295	228903	TRUE	0.00198383373891449	0.154126691680038	FALSE
ENSG00000146112	CTTGCGGAATCCCAAATGTC	chr6:32108025-32109567	27	117897	TRUE	0.00198542349457785	-0.706636927589086	FALSE
ENSG00000241370	CCAGGCTGCGCGCCTGCGGC	chr6:30444058-30444398	169	254509	TRUE	0.00198613531205562	-0.151483570460439	FALSE
ENSG00000204469	TGGTTCATGGACTACATCAG	chr6:32866897-32867503	236	230469	TRUE	0.00198659715438569	0.141712347898035	FALSE
ENSG00000204310	CCAACTTCATAAGCACGGCC	chr6:31403053-31404177	152	245995	TRUE	0.00198716702991008	0.157800418092508	FALSE
ENSG00000168477	CTGTACAAACAGCTGATCAG	chr6:29967104-29967966	13	28639	TRUE	0.00198869606062185	-1.16871094572698	FALSE
ENSG00000204231	GTCTGACCTGCGCTGCAATC	chr6:31644432-31646581	40	91823	TRUE	0.00198879040992611	-0.628108127798692	FALSE
ENSG00000204574	CTTTCCTGCACGTCCTCTGA	chr6:31008274-31008455	132	232223	TRUE	0.00198906956063795	-0.299198571057761	FALSE
ENSG00000204520	GGGCCCTGTACAAATAAACT	chr6:31164051-31164328	122	85513	TRUE	0.00198940861156575	0.366454612305562	FALSE
ENSG00000204580	GGAGGGAACTAGCCGGGACA	chr6:30013249-30013883	166	244582	TRUE	0.001991241827868	-0.202811525651756	FALSE
ENSG00000204463	CTGCTCTGGAGAACTCATCC	chr6:33029981-33030179	80	237935	TRUE	0.00199158455854631	0.223735558285133	FALSE
ENSG00000204444	AGATCTACAGGAGATCGAGC	chr6:30006570-30007933	15	54233	TRUE	0.00199246454191113	-1.04761463315973	FALSE
ENSG00000204387	AATGGAGAGTTTGCAAGGAG	chr12:102957453-102957736	187	244322	TRUE	0.00199267807949543	-0.172754486045938	FALSE
ENSG00000204592	GCGGTCGCTTACATAACCCA	chr6:31400530-31400962	70	135436	TRUE	0.00199282306006571	-0.496499127436934	FALSE
ENSG00000204435	ACTAAAAACTCTGCGTCTGA	chr6:31762532-31764531	95	253957	TRUE	0.00199381193738137	-0.162218988205922	FALSE
ENSG00000204590	CCCCTCAGCTATGTCCTGTC	chr6:29847861-29848382	20	13371	TRUE	0.00199402199392307	1.1065069624678	FALSE
ENSG00000204248	GTGGTGTAGTTACTCCACAT	chr6:33172538-33173310	19	13772	TRUE	0.00199460321805694	1.08427595456874	FALSE
ENSG00000204525	CAGCACCCCCACGCGGTTAA	chr6:31901422-31902703	181	253572	TRUE	0.00199586593583717	0.169617562530163	FALSE
ENSG00000213760	GTCTGCCGATTTGGTATCTC	chr6:30725419-30726603	19	23886	TRUE	0.00199829999352931	1.0144285508039	FALSE
ENSG00000204475	AGGTATACTAAAAATGGGCT	chr6:32816993-32817234	6	2208	TRUE	0.00199931424186231	2.21398296629053	FALSE
ENSG00000078018	GCTCAACAAAGCTCCTGCTG	chr6:29759411-29759982	64	47321	TRUE	0.002	0.618799367601439	FALSE
ENSG00000078018	ATAAAGATCATTGGCACATG	chr6:30508894-30509757	17	47368	TRUE	0.002	-1.09685726148899	FALSE
ENSG00000078018	CCCTCTCATCCTCCCTAACC	chr6:30529488-30530455	26	47359	TRUE	0.002	-0.747101504480035	FALSE
ENSG00000078018	AGGCCTTTGGGGTCGGGTCT	chr6:30880617-30881325	34	47351	TRUE	0.002	1.35446051805721	FALSE
ENSG00000078018	TGTGACGGAAACAGCCAGGA	chr6:31126809-31127048	40	47345	TRUE	0.002	0.705192511261868	FALSE
ENSG00000078018	TGCAGTTAGACATCCAGGCC	chr6:31983861-31984064	28	47357	TRUE	0.002	1.3081503483955	FALSE
ENSG00000078018	ACAGCGGGCTATATTGACGA	chr6:32971492-32972732	3	47382	TRUE	0.002	-2.27930037489901	FALSE
ENSG00000139352	TGGAAGCTAAGACACCCACC	chr6:31246063-31246842	4	572	TRUE	0.002	3.08825612912199	FALSE
ENSG00000139352	ACGAAAGTGGGCGCAGTTCT	chr6:31727307-31729306	4	572	TRUE	0.002	2.78058709605793	FALSE
ENSG00000139352	AAGAATCAGTATGGGGTACG	chr6:32209987-32210755	4	572	TRUE	0.002	3.30167983627746	FALSE
ENSG00000166278	AATTACCCTAGGGGAGAAGC	chr6:30151632-30151995	5	2412	TRUE	0.002	2.99587334977687	FALSE
ENSG00000196260	CCAACACCGCTCTTGAGACC	chr6:32999970-33000394	3	386	TRUE	0.002	4.7256425817772	FALSE
ENSG00000196565	GGCGCTAACATCAAGGAGGT	chr6:30097990-30098183	7	1588	TRUE	0.002	4.71070429010777	FALSE
ENSG00000198502	AGGATCCTATCCCCACCTAG	chr6:33148150-33148553	4	589	TRUE	0.002	2.91934441659634	FALSE
ENSG00000204248	GTATTGTGTGTCGCGCCGCG	chr6:30325707-30327514	30	13761	TRUE	0.002	0.93475695412748	FALSE
ENSG00000204257	TCACTCTTTGCACCACCACG	chr6:30149290-30149508	103	96739	TRUE	0.002	0.703001532153802	FALSE
ENSG00000204257	AGGGTGGGAAGGGCCTAGGA	chr6:31687457-31687620	51	96791	TRUE	0.002	-0.560973892557983	FALSE
ENSG00000204287	TGCTAATGCTTATAGCAGAC	chr6:30169716-30170337	14	44689	TRUE	0.002	3.37150976675847	FALSE
ENSG00000204287	GCCTGGGCTATAATGAGGTT	chr6:30532361-30533007	7	44696	TRUE	0.002	-1.48032854958783	FALSE
ENSG00000204287	GCTCCAGTCGCGTAAACACA	chr6:30570784-30571978	15	44688	TRUE	0.002	-1.13347579538603	FALSE
ENSG00000204287	TGTGGCTGAACAGTGCATGC	chr6:31176046-31176308	10	44693	TRUE	0.002	-1.42079134334146	FALSE
ENSG00000204287	CCCCAGAGGAGCAGCCGAGG	chr6:31467054-31467436	13	44690	TRUE	0.002	3.04208404404932	FALSE
ENSG00000204287	CATTGGATAGATAGGTTAAG	chr6:31578384-31578819	24	44679	TRUE	0.002	2.45531998820114	FALSE
ENSG00000204390	CCTAATGCCTCTGTAACCTT	chr6:30149290-30149508	8	15317	TRUE	0.002	1.54641357956731	FALSE
ENSG00000204390	CTGGATTATTCCAATGGGGC	chr6:31762763-31764032	6	15319	TRUE	0.002	1.76574092690738	FALSE
ENSG00000204390	AGTATAAGATGAACCTCTAC	chr6:32081168-32081577	14	15311	TRUE	0.002	1.5831034268748	FALSE
ENSG00000204390	GTGGATGCCTGCAGGGAGGT	chr6:32807243-32807426	16	15309	TRUE	0.002	1.47356334403261	FALSE
ENSG00000204421	TGCCCATATTGGGATACAAA	chr6:32324390-32324675	3	2344	TRUE	0.002	2.99984385909949	FALSE
ENSG00000204482	GGAGGTGTGGGCAATACAGG	chr6:31585583-31585819	9	4842	TRUE	0.002	2.65304681697337	FALSE
ENSG00000204511	GGCCCGAGCTGAAGAGTTGT	chr6:31528277-31530194	4	472	TRUE	0.002	3.67365433563999	FALSE
ENSG00000204528	CGTCGAGTTGTTCCGGGGTC	chr6:32127536-32128582	10	3651	TRUE	0.002	2.2713805500957	FALSE
ENSG00000204542	TCGCGCCACTACATGCTGCC	chr6:31841008-31842456	3	479	TRUE	0.002	4.57832879824965	FALSE
ENSG00000204610	ACTGGGTGACCTCGACGGGC	chr6:32069521-32070330	11	10792	TRUE	0.002	1.5171714186239	FALSE
ENSG00000204613	GTGATCAGCCTAGCCCCTTG	chr6:30162341-30162709	4	936	TRUE	0.002	3.01090848288225	FALSE
ENSG00000204613	TGCATCTCAAACAGCACAAT	chr6:30838353-30838890	3	937	TRUE	0.002	3.31420848067467	FALSE
ENSG00000204613	CGTCTGCAGGGGCCCCTAGA	chr6:31111005-31111190	4	936	TRUE	0.002	3.01448331481855	FALSE
ENSG00000204632	GTATTGTGCCCTTCCTCTAG	chr6:31044219-31044616	34	28033	TRUE	0.002	1.31125622726708	FALSE
ENSG00000204632	TTATACCTCCCTCCTCCACT	chr6:32116811-32117036	14	28053	TRUE	0.002	1.7589983506564	FALSE
ENSG00000206503	GATGTTCCTACCTCCTAATC	chr6:32113813-32114430	175	259506	TRUE	0.002	0.184156804201675	FALSE
ENSG00000214894	GTGGTTCTTATACAATACTT	chr6:29967104-29967966	3	649	TRUE	0.002	4.3596622102402	FALSE
ENSG00000214894	TCGCTGGTCTGGAGTGACAA	chr6:31706742-31706917	3	649	TRUE	0.002	3.25027051370567	FALSE
ENSG00000224328	GGAGTACCCGGGCCGTCCGT	chr6:29827334-29828897	4	703	TRUE	0.002	3.14107436039491	FALSE
ENSG00000224328	GTCTAACCTGGGGTCAAGTT	chr6:30562461-30563161	4	703	TRUE	0.002	3.02162703214655	FALSE
ENSG00000224328	CTGAGAGGGTGGCGACGTCG	chr6:31403053-31404177	4	703	TRUE	0.002	3.29521668823738	FALSE
ENSG00000224328	CCTGAGCCCATAGTACTGTG	chr6:31710646-31710912	5	702	TRUE	0.002	2.65902895186735	FALSE
ENSG00000226979	CCTGAGTCAATCTTTGGCAA	chr6:31009816-31010085	4	589	TRUE	0.002	3.50755415462061	FALSE
ENSG00000226979	CTTTATAGAGGAAGCGGCAG	chr6:31571859-31572562	4	589	TRUE	0.002	3.30769890323473	FALSE
ENSG00000227507	GCAACTGCAGGAAAGGAAGG	chr6:32807243-32807426	21	18427	TRUE	0.002	2.23888205673823	FALSE
ENSG00000227507	GGCTCTGACGGCGTTACTGA	chr6:33075566-33076192	11	18437	TRUE	0.002	2.37015453682559	FALSE
ENSG00000231389	GGGGCCTTCAGAACTCACCA	chr6:30464762-30464931	3	151	TRUE	0.002	3.97505960341562	FALSE
ENSG00000232810	TTGGCAGTCTGGAAATTGGC	chr6:30615799-30616364	5	283	TRUE	0.002	5.48593205170237	FALSE
ENSG00000234006	TCCCAGCCTTCCTGGACATC	chr6:32954999-32955373	3	534	TRUE	0.002	4.42764445076851	FALSE
ENSG00000234745	ATAGCTAGCAGTGCGGTCCC	chr6:30913634-30915262	109	242962	TRUE	0.002	0.378744805329197	FALSE
ENSG00000234745	CGCGTCCTGGTGTAGCGAGC	chr6:31366709-31367557	204	242867	TRUE	0.002	0.275055620544441	FALSE
ENSG00000234745	CCCCGTTACTAGGGCAAGGT	chr6:31821432-31823431	116	242955	TRUE	0.002	0.253967931181716	FALSE
ENSG00000234745	CTGAAGCTATGGTCAACCCC	chr6:32063032-32065131	128	242943	TRUE	0.002	-0.244445228378378	FALSE
ENSG00000234745	CGTTGGTGCGTCAACGTGGT	chr6:32152952-32155097	82	242989	TRUE	0.002	-0.301359357920394	FALSE
ENSG00000237541	GAAGCAGCCGCTGCTTGGGT	chr6:30682482-30683008	3	250	TRUE	0.002	4.03928512931497	FALSE
ENSG00000240065	TACGGTCATGGCCATAGTTG	chr6:32118702-32120068	32	62252	TRUE	0.002	-0.691396482275157	FALSE
ENSG00000240065	CTACACATTCCTGCCCGCAG	chr6:32861089-32861520	57	62227	TRUE	0.002	0.711475299940005	FALSE
ENSG00000242574	CGCAGGCTTGAAAACGCGCG	chr6:29752307-29753422	3	41545	TRUE	0.002	-2.25624413894052	FALSE
ENSG00000242574	TGTCCCCTATTAATGGACGT	chr6:31919609-31920093	5	41543	TRUE	0.002	-1.69419694097051	FALSE
ENSG00000242574	AATCTCACGGGGTAGACCGC	chr6:32940624-32941835	12	41536	TRUE	0.002	1.59954956239095	FALSE
ENSG00000244355	GATGTCATTGAATGGGCGGC	chr6:30633657-30637057	5	8534	TRUE	0.002	1.98728218654783	FALSE
ENSG00000244355	TTAACTCACCCGCACAGACG	chr6:30730066-30731526	6	8533	TRUE	0.002	2.14106148941356	FALSE
ENSG00000204301	CCGCCCCCAGTCTCCATTCC	chr6:32131560-32131874	9	24534	TRUE	0.00200220816121208	-1.25580997407085	FALSE
ENSG00000204538	GCTCGCTACACCAGGACGCG	chr6:31366709-31367557	48	35248	TRUE	0.00200252102734658	0.675907564516822	FALSE
ENSG00000137310	AGTTAGTAGAGAGGACACCA	chr6:29769292-29769656	3	26020	TRUE	0.00200298590980116	-2.09880967122003	FALSE
ENSG00000204392	AAATGAGTGTCAGAACCCGT	chr6:31821432-31823431	160	260876	TRUE	0.00200306747849098	0.145244624609912	FALSE
ENSG00000204386	GTGTAGCCTGGAATCAGTCT	chr6:30843326-30843522	14	9263	TRUE	0.00200486974445621	1.42293833814474	FALSE
ENSG00000204314	TGGGTGGTGTTTAAGACCCC	chr6:31225249-31225486	28	43676	TRUE	0.00200752226151206	0.846815865792394	FALSE
ENSG00000204385	AGAGCATCAGGACACACGCC	chr6:31009816-31010085	9	3904	TRUE	0.0020084766384422	1.69133622055514	FALSE
ENSG00000204386	CCCCACTGATGATGTCTCTT	chr6:30922506-30923027	7	9270	TRUE	0.00200858874068897	1.53740043635297	FALSE
ENSG00000204387	AAGCTTCTCGTCATTGTTGG	chr6:30981874-30982979	219	244290	TRUE	0.0020087295319389	-0.155349284034212	FALSE
ENSG00000204439	CTACGCTTCAGGGGTCGCCC	chr6:30515789-30516822	75	105740	TRUE	0.0020089954826686	0.421356724816886	FALSE
ENSG00000234127	GTTGAAAGCCTGCTGACGCT	chr6:32002562-32003711	141	134472	TRUE	0.00200953868737348	0.276955650072173	FALSE
ENSG00000270604	CCACACAGTGAACCCAACTA	chr6:31762763-31764032	9	3608	TRUE	0.0020095819224643	1.77750002772699	FALSE
ENSG00000196126	CACACAACGATTACATCGTA	chr6:32796677-32797916	57	56851	TRUE	0.00201131708085888	0.636499048516118	FALSE
ENSG00000242574	GCCTCAGGTAACTCCAGATC	chr6:32980541-32981208	10	41538	TRUE	0.00201204028501611	-1.20752317586842	FALSE
ENSG00000206337	TGAGAATTAGGACCATCAAA	chr6:31919609-31920093	39	47651	TRUE	0.00201245553320392	0.672487642587511	FALSE
ENSG00000204564	TTTCTTCAACGGGACGGAGC	chr6:32521797-32522141	35	110632	TRUE	0.00201287104940377	0.580633489722104	FALSE
ENSG00000204428	GCTGAGGTGAAACCCTAAAA	chr6:30544696-30545170	4	17761	TRUE	0.00201295728333603	-1.89669626860009	FALSE
ENSG00000204568	GTTGAGCCTAACGTTAGCAA	chr6:31952857-31954856	129	230137	TRUE	0.00201371145917888	-0.199043434749681	FALSE
ENSG00000146112	CAGTAAGCGTGCCCCCGCAT	chr6:32195422-32196819	91	117833	TRUE	0.00201456940390815	0.400550290883845	FALSE
ENSG00000213722	ATCTGACAATGGGAGTGAAG	chr6:31745203-31745428	166	229032	TRUE	0.00201559344047455	0.176519507050971	FALSE
ENSG00000231852	CAAAGGGCTCTCCTTGGTCT	chr6:32933624-32934051	6	1417	TRUE	0.00201595719620917	2.20397450434477	FALSE
ENSG00000137404	CGGCCGAGAAGCTACAGGGG	chr6:30690559-30691273	58	186645	TRUE	0.00201721028058119	0.397494069393395	FALSE
ENSG00000204536	GGACTGGTAGGGGCTTACAG	chr6:31070632-31071235	129	145079	TRUE	0.00201885701879974	0.295017498073945	FALSE
ENSG00000204304	CATCTTCCAGCTGAGCGTAC	chr6:31180225-31181002	67	151603	TRUE	0.00201898510399673	-0.45370261898057	FALSE
ENSG00000213676	CAAGAGATCACTCCCCAATG	chr6:32980541-32981208	100	97704	TRUE	0.00201969616160111	0.396523366166967	FALSE
ENSG00000204304	AAACTCTCCGCTGCGAATCT	chr6:30463701-30464128	52	151618	TRUE	0.00202011904468449	-0.445310527859518	FALSE
ENSG00000198502	GGCCGGGAGCCTCACTTTAA	chr6:30466076-30467154	4	589	TRUE	0.00202078785045921	2.54070615444839	FALSE
ENSG00000204439	TCCTCCCTGGCGCTGACCGA	chr6:32970678-32971108	51	105764	TRUE	0.00202143037262524	0.531268699388201	FALSE
ENSG00000204315	CAGGGAGTGAACTTGTTACA	chr6:31747177-31747395	95	133002	TRUE	0.00202294876020812	0.389446514914761	FALSE
ENSG00000204301	GTCAGTCATTGGGAACTAGC	chr6:31511215-31511680	5	24538	TRUE	0.00202361049467953	-1.72882946539829	FALSE
ENSG00000204592	TTCTAGGGTGACATAACTGT	chr6:30156222-30156550	57	135449	TRUE	0.00202575711730229	0.521581739621543	FALSE
ENSG00000213676	GTGTAGCAGCCTCAGCAACT	chr6:30597208-30598002	85	97719	TRUE	0.00202623073925192	0.434400988478054	FALSE
ENSG00000204538	GGGCCCATCGATCACTAGCC	chr6:32087832-32091781	4	35292	TRUE	0.00202748661390045	-1.94244136307672	FALSE
ENSG00000204301	TCGAACCATGCCCCATGACT	chr6:31972971-31973326	3	24540	TRUE	0.00202784730547631	-2.17780901819903	FALSE
ENSG00000270604	AAACACAGCCCGAATAGTTT	chr6:31087560-31087877	6	3611	TRUE	0.00202838038951763	1.75982432681017	FALSE
ENSG00000204610	GCCACCCCCAGGCTAGACGA	chr6:32162807-32166231	7	10796	TRUE	0.00202877647936643	1.47518235591676	FALSE
ENSG00000137343	CACAAAGCTGACCAAGCTAC	chr6:31737471-31737868	79	135086	TRUE	0.00202899033936974	-0.40409561331296	FALSE
ENSG00000204525	GGTGAGTTCTGAAGGCCCCT	chr6:30464762-30464931	252	253501	TRUE	0.0020291138952934	-0.147942731932409	FALSE
ENSG00000225914	TTGAACTGTAACATCCTGTA	chr6:31737959-31738266	15	6968	TRUE	0.00202912434048512	1.2807784714031	FALSE
ENSG00000204599	CCCTTCCCTCATCACTATGA	chr6:31628282-31630281	16	74790	TRUE	0.00202964185400299	-0.981622303860556	FALSE
ENSG00000204366	ACACCTGGACAGGCTGTCGG	chr6:33123471-33124880	8	27336	TRUE	0.0020320753718879	-1.24126481244459	FALSE
ENSG00000272273	AGTAACAGAAAGTGCCCAGC	chr6:31522833-31523158	6	32926	TRUE	0.0020320977061454	-1.58307401689005	FALSE
ENSG00000204516	GGCCCGGGCTTGACGTCACA	chr6:31776485-31778192	150	124080	TRUE	0.00203215984229164	0.27331991457158	FALSE
ENSG00000204252	TTGACTGTCTGAAGGCTCTT	chr6:31225249-31225486	34	118756	TRUE	0.00203233002578807	0.593783360521543	FALSE
ENSG00000168394	GGTGGATGCAAACCACAAGA	chr6:32999970-33000394	70	147476	TRUE	0.00203271567660659	-0.454929162711861	FALSE
ENSG00000204308	AGCTGTACAAACAGCTGATC	chr6:29967104-29967966	158	249913	TRUE	0.00203442183731972	-0.1538274957042	FALSE
ENSG00000137411	CTGTGGTGGTCAGCAAAGGT	chr6:30972056-30972234	51	165103	TRUE	0.00203661815518948	0.462717389996575	FALSE
ENSG00000204438	CCCGAATGGTGTGGACCTTG	chr6:31144857-31146857	96	162869	TRUE	0.00203688362060122	0.337573038433017	FALSE
ENSG00000198563	TGAAACTACCCCAGACTCGT	chr6:31933757-31937257	144	261622	TRUE	0.00203779629451949	-0.112467799622363	FALSE
ENSG00000204525	GGCCAGTTGGGCGTTGTTCC	chr6:31114273-31115546	117	253636	TRUE	0.00204015426373721	0.253476214556224	FALSE
ENSG00000213654	TCTTTAGCTCCAGCCGTTTC	chr6:30935143-30935338	29	87477	TRUE	0.00204024544666259	0.738325257099285	FALSE
ENSG00000204304	ACACAGCTGCGACGTGGACT	chr6:29956599-29956842	107	151563	TRUE	0.00204071483741866	0.319192137086021	FALSE
ENSG00000228727	CTCTCAGCAAAGAGCAAGGG	chr6:30840712-30841135	52	42818	TRUE	0.00204222545409805	0.658364324748134	FALSE
ENSG00000204310	GAATGGTAGGAAACCGCTCC	chr6:30562461-30563161	94	246053	TRUE	0.00204224048188727	-0.246153998472805	FALSE
ENSG00000272273	TGCTGCTGGAAACCAGCAGT	chr6:31737959-31738266	4	32928	TRUE	0.00204349968973613	-1.93857901614623	FALSE
ENSG00000231852	GAGGCTGTCCTGGGTCTTTA	chr6:29759411-29759982	7	1416	TRUE	0.00204522328417891	2.05749347634089	FALSE
ENSG00000228727	ACCACGACGGATTCGGAGAC	chr6:31196931-31198563	19	42851	TRUE	0.0020464601838211	-0.959612386767952	FALSE
ENSG00000234745	GGGTCAGGATTCCTTGAGGG	chr6:32700385-32701020	73	242998	TRUE	0.00204703777143477	-0.325730557722796	FALSE
ENSG00000204366	AGTGAGGGTGGGACACGCTT	chr6:31200382-31203181	6	27338	TRUE	0.00204893449803645	-1.60842207805044	FALSE
ENSG00000137331	GGCATAAGCTGCTAGAACTG	chr6:32413296-32413959	97	227725	TRUE	0.00205010528651861	0.331965710755777	FALSE
ENSG00000146112	AGCCTGAGCCTAGGCTGACC	chr6:30041957-30042353	132	117792	TRUE	0.00205201664953887	0.326772453211954	FALSE
ENSG00000204463	GTTCATCGCTGAAGGGATCC	chr6:31639340-31639728	155	237860	TRUE	0.00205268633240041	0.16565431490365	FALSE
ENSG00000204516	GTCCCCCTCGAAGCTTTGAC	chr6:31952857-31954856	64	124166	TRUE	0.00205414070509038	-0.465390624288019	FALSE
ENSG00000132688	AGCCTAGACACCCGAATCTC	chr6:31578384-31578819	110	212644	TRUE	0.00205549245783147	-0.294142432090246	FALSE
ENSG00000204310	GGGGAGGGTCCTTTACACCA	chr6:29758038-29758251	85	246062	TRUE	0.00205675239329854	-0.217496872246825	FALSE
ENSG00000237923	CGCACGGATCTGTATAACCG	chr6:31541111-31542661	17	50088	TRUE	0.00205736818052539	-0.901026021168322	FALSE
ENSG00000237923	CACCACGCAGCTTGAGCTTG	chr6:32203405-32204039	48	50057	TRUE	0.00205779908131059	0.617051603592872	FALSE
ENSG00000213654	GTGCAGTAATTAGATTATCA	chr6:31510507-31513057	56	87450	TRUE	0.00205790535580137	0.522080178557942	FALSE
ENSG00000204472	ATAATCAAGCGGAATCGGTT	chr6:31044219-31044616	45	151819	TRUE	0.00206024991510467	0.534847440218543	FALSE
ENSG00000204616	CTTCCTGAAATATGACCCTT	chr6:29758782-29759248	4	3430	TRUE	0.00206255232184512	2.28977344322124	FALSE
ENSG00000146112	CCCTTCCCTCATCACTATGA	chr6:31628282-31630281	54	117870	TRUE	0.00206257348999005	0.49324120509397	FALSE
ENSG00000204463	ACATGTCTCATGTGGACTTT	chr6:32397672-32397840	152	237863	TRUE	0.00206470233528918	0.170840970872607	FALSE
ENSG00000204301	CAGCATAGAATCCAGCCCGA	chr6:31589309-31589721	27	24516	TRUE	0.00206585493924222	0.988126313733098	FALSE
ENSG00000204252	GGCGGCCCCGGACGACTCGA	chr6:32971492-32972732	27	118763	TRUE	0.00206726893367666	-0.694644185225371	FALSE
ENSG00000204256	TCGAGTCAGGGAGTCCTGGA	chr6:31791353-31791641	167	188829	TRUE	0.00206749631724984	0.234865329344018	FALSE
ENSG00000204304	ATAAACCGCCTCGTTTCCGG	chr6:31631181-31632983	59	151611	TRUE	0.00206778664589316	0.443225250440442	FALSE
ENSG00000213654	AGGGAGAACGGGGCCTACCG	chr6:31171729-31173747	39	87467	TRUE	0.00206778861887139	-0.662058168091725	FALSE
ENSG00000213676	AATCCAGGCTCGCCACCTTG	chr6:31772888-31773174	71	97733	TRUE	0.00206856778817872	0.462092705911756	FALSE
ENSG00000204568	TTCCTGCTACAGATCATCCC	chr6:29760264-29760749	92	230174	TRUE	0.00206859966023325	0.220306024105596	FALSE
ENSG00000204498	CTTCTTCGCCTGTGGAGTAG	chr6:29812946-29813558	89	126558	TRUE	0.00206915827926148	-0.390822650019326	FALSE
ENSG00000137331	GGCCCGGCCCTGGTTGGCTT	chr6:31558164-31558469	121	227701	TRUE	0.00206916842438394	-0.375343340464148	FALSE
ENSG00000204314	ACTTAGGGCCAAACCGGAGC	chr6:30720841-30721102	5	43699	TRUE	0.00206984473927432	-1.72172403167232	FALSE
ENSG00000204498	GCCTCCCCCATCTTCTCGTG	chr6:30812806-30815582	72	126575	TRUE	0.00207044236171074	-0.428183822137259	FALSE
ENSG00000204536	TTAAGCCCGCCCCGGTCTGG	chr6:31862478-31864168	122	145086	TRUE	0.00207423965766629	-0.327543172018565	FALSE
ENSG00000204427	AGGTAACTGGCGCCGTGATA	chr6:29956599-29956842	65	158510	TRUE	0.00207519271788783	-0.456476798762313	FALSE
ENSG00000137411	TATCATAGTCTGAAACTGAA	chr6:32885752-32886155	153	165001	TRUE	0.00207698759369896	0.278754724105232	FALSE
ENSG00000204427	GAGGAAACAGAAAGCGGCAT	chr6:30880617-30881325	127	158448	TRUE	0.00207724066075778	0.301435238287069	FALSE
ENSG00000204388	GTATAATTACCACACCATGA	chr6:32982865-32983834	64	122473	TRUE	0.00208207609288191	0.469280761674336	FALSE
ENSG00000213780	GACGCCGCTGCAAGTATTCA	chr6:32087237-32088177	117	165855	TRUE	0.0020825708020093	0.301062102463595	FALSE
ENSG00000206503	CCCGTTTCGATCTCGGATGG	chr6:32971492-32972732	229	259452	TRUE	0.00208333897995025	0.156394381101868	FALSE
ENSG00000204304	CCTGATGCCTCACGGGGCGA	chr6:31821242-31822577	110	151560	TRUE	0.0020837921797955	-0.356844686612002	FALSE
ENSG00000206337	TTGGCAATTACCAGCGTGGT	chr6:31888461-31889457	39	47651	TRUE	0.00208462091381868	0.701736331290895	FALSE
ENSG00000204371	CCCTGCTGGAGGCAAATGAC	chr6:32622509-32622789	219	215121	TRUE	0.00208892287132096	0.15706990475828	FALSE
ENSG00000241370	AAGACACTTGGTGGGACAAC	chr6:31152858-31153057	99	254579	TRUE	0.00208973987118131	0.188823518370708	FALSE
ENSG00000204498	GGGCCCACATGGACACCAGA	chr6:31192567-31192812	31	126616	TRUE	0.00209030451483282	-0.681971685835903	FALSE
ENSG00000204463	GAAGCAGCCGCTGCTTGGGT	chr6:30682482-30683008	176	237839	TRUE	0.00209046774921581	-0.174108028922232	FALSE
ENSG00000204351	GGCTGCACCGCCAGTCCACG	chr6:31122864-31123588	94	130354	TRUE	0.00209136861589189	0.376988647884447	FALSE
ENSG00000204525	AGAGGGATTGATGACACGAG	chr6:30768976-30769922	140	253613	TRUE	0.00209309595953354	-0.192480919672777	FALSE
ENSG00000204619	GGGACGCGTCACGAGTATCC	chr6:31355791-31357656	106	181276	TRUE	0.00209338621946935	0.29282912266609	FALSE
ENSG00000204264	ACTCCCAGATGAGTATAGCC	chr6:31674960-31675298	57	196095	TRUE	0.00209399350686554	0.369707926016554	FALSE
ENSG00000204348	CTCGCGAAGTCCACCATATC	chr6:31580307-31582306	68	87997	TRUE	0.00209480349541863	-0.451053241418531	FALSE
ENSG00000204525	CCTCAAGGTGCCGGTTCCCG	chr6:29863832-29864500	342	253411	TRUE	0.00209606753974806	-0.125757441334587	FALSE
ENSG00000204314	TGGGGCGGAGCATCGAGGAC	chr6:32761119-32761904	41	43663	TRUE	0.00209650043026717	0.73155858270018	FALSE
ENSG00000204387	TTTATGGCGGCGCCGGGTTG	chr6:31834234-31835425	419	244090	TRUE	0.0020971728034312	0.108225577083497	FALSE
ENSG00000234127	ACATTGAAAACCCACTCCCC	chr6:32861089-32861520	63	134550	TRUE	0.00209959435462215	0.444096560677432	FALSE
ENSG00000204344	AAGCACCCACTAGAGGGACA	chr6:30922506-30923027	91	163122	TRUE	0.00210073017231574	-0.357449800662651	FALSE
ENSG00000204314	TCAGGTAGGAGATACAACTT	chr6:30707151-30707854	33	43671	TRUE	0.00210194885981474	0.768899422343816	FALSE
ENSG00000204463	ACTCTGGGTCTAACAAGGGA	chr6:30319613-30319898	171	237844	TRUE	0.00210308793651134	-0.170206085521098	FALSE
ENSG00000204618	CTTGATTATCTGCCCCCTAG	chr6:31044219-31044616	13	50319	TRUE	0.00210361870448231	-1.08473632059183	FALSE
ENSG00000137331	CTGGGTACTATGACCCTCGG	chr6:29813800-29815780	309	227513	TRUE	0.00210380169921927	0.241000143646305	FALSE
ENSG00000204560	GTCTTAGGCATTGGATATTA	chr6:31628282-31630281	30	110295	TRUE	0.00210406009911424	-0.692817282752287	FALSE
ENSG00000270604	CGGGGATCAAAGTTCATTGG	chr6:31628282-31630281	8	3609	TRUE	0.00210423042822386	1.82537565266412	FALSE
ENSG00000213676	ATACGCGTGGGGTCCTTACA	chr6:31115782-31118256	39	97765	TRUE	0.00210529061525581	-0.626464896324078	FALSE
ENSG00000204305	TTGATGGTCCTAATTCTCAA	chr6:31919609-31920093	26	45350	TRUE	0.00210601669064325	-0.849826150898315	FALSE
ENSG00000204387	AGGAGCTCTTTGCTCTCGAA	chr6:31541761-31541994	126	244383	TRUE	0.00210644020101348	-0.198686141588595	FALSE
ENSG00000204498	TTAAGCCCGCCCCGGTCTGG	chr6:31862478-31864168	98	126549	TRUE	0.00210645818274707	-0.35373781424061	FALSE
ENSG00000179344	AGCATTGGTTCTCAATGCAT	chr11:5269651-5269865	17	14478	TRUE	0.00210648168297626	1.13220471138095	FALSE
ENSG00000204472	AGGACCACCCCGAGCAGAAC	chr6:32002562-32003711	113	151751	TRUE	0.00210648793648935	-0.343158908981189	FALSE
ENSG00000204427	AAGTGCGGGGTTCCATCTCT	chr6:30844980-30845510	137	158438	TRUE	0.00210808252155576	0.309952171656021	FALSE
ENSG00000204386	TGGCCCTGTCTTCGTTAAGG	chr6:31574156-31574793	24	9253	TRUE	0.00210821022738777	0.993121664071856	FALSE
ENSG00000204616	CCACTGGCCTGTAATTATGG	chr6:32203405-32204039	15	3419	TRUE	0.00211004336836258	1.39824405817878	FALSE
ENSG00000204618	TTCAAGTAAAATTACCCTAG	chr6:30151632-30151995	29	50303	TRUE	0.00211015324403185	-0.751884999171256	FALSE
ENSG00000213654	AAGAGCAGAGCTGCTATTCC	chr6:33112210-33112672	18	87488	TRUE	0.00211269642992389	-0.949411135322011	FALSE
ENSG00000204444	CTCGTTGTCCAACTGTGAGA	chr6:31210029-31210432	57	54191	TRUE	0.00211481690890048	0.589895632816715	FALSE
ENSG00000204580	CTTGTCCACCCTGCAATCTG	chr6:31558756-31559619	261	244487	TRUE	0.00211551386803263	-0.154982453057794	FALSE
ENSG00000204469	AGGACTCACTACTTGTAGCC	chr6:31592513-31593395	40	230665	TRUE	0.00211555125902415	0.305019811800404	FALSE
ENSG00000272273	GTACCGCGCGGTGACGCCGC	chr6:32664796-32665308	21	32911	TRUE	0.00211624989362203	0.931910593117336	FALSE
ENSG00000241404	GAGGATGGCTTCATATTGCG	chr6:31928642-31929979	19	56699	TRUE	0.00211799687399686	-0.941243560643942	FALSE
ENSG00000214922	ATGCGGGAACGCTCAGTGAC	chr6:30981874-30982979	41	63909	TRUE	0.00212062131594707	0.680825318102082	FALSE
ENSG00000204642	CTCACAGACAGGCATTCCGT	chr6:31171729-31173747	36	38670	TRUE	0.00212203824339062	0.764632552065013	FALSE
ENSG00000196230	GAGGCAGGACTCAAAAGGTA	chr6:32866897-32867503	65	263119	TRUE	0.00212232772432557	0.0897812714472801	FALSE
ENSG00000242574	CCAGACTAGGATACCTCTTG	chr6:30795771-30796496	33	41515	TRUE	0.00212299376943791	0.870885705025594	FALSE
ENSG00000240053	CCCTAGGTGTCGCCGCCTGG	chr6:32254668-32256056	55	75754	TRUE	0.0021230019016298	-0.522368967827753	FALSE
ENSG00000204569	AGAGAGAGCATCGCCCAGAT	chr6:31491962-31492232	22	136336	TRUE	0.00212383534043319	-0.874389904100745	FALSE
ENSG00000132688	CCCCATCCTGGGGTTGCCCT	chr6:31142479-31142749	220	212534	TRUE	0.00212489931559916	0.224888937423062	FALSE
ENSG00000204516	AGCTCACATACAAGAGATGG	chr6:30615799-30616364	106	124124	TRUE	0.00212592463874644	0.363263797749684	FALSE
ENSG00000137312	GGAAGCCATTGCCCAACCAT	chr6:30781581-30782706	359	237748	TRUE	0.00212650174615561	0.110308027092288	FALSE
ENSG00000132688	GGAATCCGACCACAGATACC	chr6:32067157-32069156	240	212514	TRUE	0.00212795197946082	0.223909509946653	FALSE
ENSG00000206503	GAAAAGGGGCGTCGTGTCGG	chr6:33116430-33118817	294	259387	TRUE	0.00212803469295864	-0.117518671358269	FALSE
ENSG00000204531	TCGCCGCGGGGCAACTACCT	chr6:30742057-30744943	230	262955	TRUE	0.00212809547282613	-0.0507602140405865	FALSE
ENSG00000242574	GTTCGACTTCACCATCCAGC	chr6:31710646-31710912	23	41525	TRUE	0.00212951133639794	-0.8324712900789	FALSE
ENSG00000227198	GAGGCCCGAGCTACCAATGG	chr6:31598439-31599041	4	1520	TRUE	0.00213059199207124	2.42107154872082	FALSE
ENSG00000204469	AGAGGGGTGCCATCTCGCCG	chr6:31631181-31632983	172	230533	TRUE	0.00213104386652255	-0.177458710943599	FALSE
ENSG00000228727	TTCACCATCTGGCTTGTGCT	chr6:29760264-29760749	40	42830	TRUE	0.0021319917937428	0.66815476749138	FALSE
ENSG00000234127	AAAAGGGGCGTCGTGTCGGG	chr6:33116430-33118817	136	134477	TRUE	0.00213464003154458	0.297863216109955	FALSE
ENSG00000132688	GCATACACAAGGGTAGTTTA	chr6:30169716-30170337	107	212647	TRUE	0.00213774027544188	0.271707359004601	FALSE
ENSG00000204531	TGATGGGAGGACCGGCGAAA	chr6:31497604-31498618	289	262896	TRUE	0.00213836131719306	0.0399375926293546	FALSE
ENSG00000137310	ATCAGAGCCATATCAACAGA	chr6:30844980-30845510	4	26019	TRUE	0.00213847647605231	-1.89332527330891	FALSE
ENSG00000206503	CGGCCAGTGTGCACCCGGTT	chr6:30646848-30648070	234	259447	TRUE	0.00213872400770521	-0.120610175882529	FALSE
ENSG00000204498	TATTTGTTTCATGCGCACAC	chr6:31613382-31615931	42	126605	TRUE	0.00213941386837252	0.526622682830626	FALSE
ENSG00000204590	TACCCTAGATGAACCATGGG	chr6:30708107-30708404	20	13371	TRUE	0.00214179864318942	1.18005700727577	FALSE
ENSG00000204392	AGCGCCCAACTCCCTTGCTA	chr6:31087560-31087877	182	260854	TRUE	0.00214200508132076	0.109021973531118	FALSE
ENSG00000234745	TTCCCCTGCGGAGTATGTCG	chr6:31644432-31646581	220	242851	TRUE	0.0021426034325436	-0.172216916316932	FALSE
ENSG00000204444	GTGAGGACACGCTAGTGCCT	chr6:30844084-30844576	63	54185	TRUE	0.00214388546402851	0.565731155319688	FALSE
ENSG00000204427	GCAGGGGATACATGATGGTA	chr6:32103307-32106706	63	158512	TRUE	0.00214514112573412	-0.451463208873992	FALSE
ENSG00000198563	CTTAGACCCACCCCTCCTGG	chr12:7789365-7789670	119	261647	TRUE	0.00214698805507051	0.109384440053064	FALSE
ENSG00000213719	CTTCTCACAGTTGGACAACG	chr6:31210029-31210432	155	262885	TRUE	0.00214738843821615	-0.106986940809811	FALSE
ENSG00000146112	TAGCATTCACTGTTACCAAG	chr6:31919609-31920093	98	117826	TRUE	0.0021476209240081	0.345072650327849	FALSE
ENSG00000168477	GGCTCGGGCCCCTATGGCAA	chr6:30730066-30731526	25	28627	TRUE	0.00214830845224526	0.942875703963781	FALSE
ENSG00000204469	CATGGGGTGGGGACCTGACG	chr6:32829550-32829856	228	230477	TRUE	0.00214897308149796	0.138723837135178	FALSE
ENSG00000213760	CCTCGAATCTTGTGCTCACG	chr6:31933313-31934377	8	23897	TRUE	0.00214948114920899	-1.37933390038404	FALSE
ENSG00000242574	AACTCAAGTTTGCATCAGAC	chr6:31159254-31159656	22	41526	TRUE	0.00214987686025472	0.971399457102965	FALSE
ENSG00000137331	GCTGCAGTGTGCAGGGCGGT	chr6:31268128-31268420	72	227750	TRUE	0.00214991533611583	0.29212293182312	FALSE
ENSG00000221988	ATCCCGCTCTAAGCATACCC	chr6:31515513-31516701	73	120241	TRUE	0.00215038670970446	0.454152551007495	FALSE
ENSG00000204386	GTGGTGTCCTACGTCAGTGC	chr6:32087832-32091781	6	9271	TRUE	0.00215069496758588	1.96059885431998	FALSE
ENSG00000237923	GGTGGACCTTTCGCTCCTCA	chr6:30006570-30007933	62	50043	TRUE	0.00215184740714901	0.563740272763452	FALSE
ENSG00000213722	ACCTTGGTCCAGTGATGCTA	chr6:31940351-31941119	93	229105	TRUE	0.00215224933030026	0.23568711294743	FALSE
ENSG00000204619	AATCAATGTAGCCGCGGTCC	chr6:29791892-29793373	50	181332	TRUE	0.00215256929092147	-0.495825127665048	FALSE
ENSG00000213654	ACCGCACTAGTTGAGCAAAG	chr6:32234915-32235334	52	87454	TRUE	0.00215270004729602	0.535905077173621	FALSE
ENSG00000181449	GTGCTCATGCATCACTAGCA	chr6:32609751-32610407	183	241621	TRUE	0.00215446575097766	-0.199060093761887	FALSE
ENSG00000204267	CCGCGTCCGGTCCAGCCGCA	chr6:30214044-30214752	29	19567	TRUE	0.00215476502513524	0.880429954137678	FALSE
ENSG00000204444	TCTGCGACAAGGGCCCCACG	chr6:30344242-30345731	21	54227	TRUE	0.00215520226304771	-0.897177587391953	FALSE
ENSG00000137310	GAGTCGGGTCAGGGGAATCG	chr6:31571859-31572562	21	26002	TRUE	0.00215613857235404	0.965991946935508	FALSE
ENSG00000204389	TCCTTCACTGTAATAACTGT	chr6:31989275-31989852	152	146606	TRUE	0.00215647202654574	0.276268059153699	FALSE
ENSG00000213676	CATGGTTCCCAGAAGCTCTA	chr6:33082767-33083042	30	97774	TRUE	0.00215833427391499	0.745051207538663	FALSE
ENSG00000168394	TGCATCTAAAGCTCCGTTGC	chr6:31068850-31069378	37	147509	TRUE	0.00215840542619561	0.597915326503799	FALSE
ENSG00000204642	GCCAACTACGGACACCCGGT	chr6:32129978-32130841	5	38701	TRUE	0.00215925702813921	-1.59680696906971	FALSE
ENSG00000241370	TGATGCTTATAGGCGTTTGT	chr6:31102152-31102888	100	254578	TRUE	0.00215934462106803	0.23015834492006	FALSE
ENSG00000204531	GCTCCTAGTCCAGACGCCAT	chr11:5254682-5254782	246	262939	TRUE	0.00215945321901799	0.0453967671902911	FALSE
ENSG00000204304	GTCGCTGTCCGTGTCTTCTC	chr6:32583639-32584799	61	151609	TRUE	0.00215963760174109	-0.429660043662769	FALSE
ENSG00000137343	CAATCAAGGCGTGACAAAAA	chr6:30707151-30707854	28	135137	TRUE	0.00216047938888558	-0.669473660296092	FALSE
ENSG00000225914	GGTTCTGTAAGCGACCGCAC	chr6:29752307-29753422	8	6975	TRUE	0.00216106140137842	1.67916193706326	FALSE
ENSG00000204386	GGTGACGTCCACAGTAGTGC	chr6:31122864-31123588	13	9264	TRUE	0.0021631692293135	1.31098160929751	FALSE
ENSG00000204428	GGGAATGGGAATGCTAACGA	chr6:32700385-32701020	16	17749	TRUE	0.00216378854212784	1.01616258131122	FALSE
ENSG00000213722	GATTAAGAAGACGTTTCTGG	chr6:30724917-30725281	130	229068	TRUE	0.00216417230171839	0.221027914501	FALSE
ENSG00000204531	TAGGGGACCCTTCCAAATAT	chr6:32415294-32416007	152	263033	TRUE	0.00216427368824709	-0.0534065551535745	FALSE
ENSG00000204498	GTCGATGCCGGTCATGTACC	chr6:30719778-30720487	32	126615	TRUE	0.00216636084863293	0.682909696548576	FALSE
ENSG00000206337	CCCATAAACCAGAGAGCGAG	chr6:33009235-33009931	18	47672	TRUE	0.00216889601915436	-1.01015411589449	FALSE
ENSG00000204610	GACTTGGGTGTCTGCCGATT	chr6:30725419-30726603	15	10788	TRUE	0.00217000506496712	1.32430408047456	FALSE
ENSG00000204387	GCGGGAAGAACGGAACCGCC	chr6:31144857-31146857	115	244394	TRUE	0.00217006406854631	0.192312357832316	FALSE
ENSG00000204256	GATCACGCCATTGCATAATA	chr6:31139684-31140160	128	188868	TRUE	0.00217023233848816	0.258908982619722	FALSE
ENSG00000204569	CGGTCCCGCCCGAGCTCGCC	chr6:30466076-30467154	48	136310	TRUE	0.00217157709642141	-0.555271431728516	FALSE
ENSG00000137411	GGACGCTGTTTCGACACTGC	chr6:30163042-30164114	71	165083	TRUE	0.00217223747063738	0.372463305603833	FALSE
ENSG00000181449	ATGATGTCACGTTCAATAGG	chr6:32129978-32130841	153	241651	TRUE	0.00217242488885534	0.198714632519474	FALSE
ENSG00000241404	TAAAAGCCAGATAAAGGGGT	chr6:30340648-30340869	17	56701	TRUE	0.00217247010145132	-1.01037052041144	FALSE
ENSG00000204304	TCTCAACAAGCCTATCACAT	chr6:31092821-31093433	67	151603	TRUE	0.00217307374657862	-0.403780051491212	FALSE
ENSG00000204264	TGCCAGATAAAGTGGAGGCG	chr6:29759411-29759982	131	196021	TRUE	0.00217422850052948	-0.273393099818788	FALSE
ENSG00000206503	CATTCTCAGATACGTTCGCA	chr6:31638882-31641381	258	259423	TRUE	0.00217469162903973	0.12143742781715	FALSE
ENSG00000204351	CGACTGGAGCAAGCGGACGC	chr6:30570784-30571978	76	130372	TRUE	0.00217589972593292	0.41638428484243	FALSE
ENSG00000132688	GAATTTCGTATACAAATATT	chr6:31092821-31093433	102	212652	TRUE	0.00217891161185502	-0.317743137213923	FALSE
ENSG00000168394	TGCGCATCCTGGGTAGATAT	chr6:31898032-31900031	118	147428	TRUE	0.00217901150825881	-0.387527254620185	FALSE
ENSG00000204439	TGCGCAAGAGACTCGGGCCC	chr6:32761119-32761904	74	105741	TRUE	0.00218218642084323	0.464118645097953	FALSE
ENSG00000204248	GCAGGCACCTGACTGCCACC	chr6:33029981-33030179	18	13773	TRUE	0.00218270185371607	1.04737951286692	FALSE
ENSG00000241370	AGATGCTCCGACGCATTTAG	chr6:31157866-31159144	105	254573	TRUE	0.00218276416018147	0.213551282541315	FALSE
ENSG00000204472	ATGGCCCTGTCTTCGTTAAG	chr6:31574156-31574793	192	151672	TRUE	0.00218297027888986	0.293512134890386	FALSE
ENSG00000241370	GTCTACAACTCCCTCCACAA	chr6:31210029-31210432	181	254497	TRUE	0.00218389705862383	-0.14565324238171	FALSE
ENSG00000137404	CCTTTCTTGGGACCCGGAGG	chr6:31498750-31499105	167	186536	TRUE	0.00218554708701414	-0.256564815547432	FALSE
ENSG00000196230	TAGGTGACTTGTGAAAAGGG	chr6:32393740-32393996	137	263047	TRUE	0.00218604294108205	0.0661609985314859	FALSE
ENSG00000204576	CGACAAGAGCCAGATTATGT	chr6:32319493-32319643	18	37534	TRUE	0.00218641115646059	-0.964275442561493	FALSE
ENSG00000204348	TTACTTGTCTGCAGGACGGC	chr6:31548048-31548524	34	88031	TRUE	0.00218642452834872	-0.661876164616627	FALSE
ENSG00000204392	CGGTGGGATCAGCTACATGT	chr6:30446257-30448256	139	260897	TRUE	0.00218728938039892	-0.109426062063444	FALSE
ENSG00000204525	CCCTGTGGCTGCTCGACTCT	chr6:31053801-31054266	183	253570	TRUE	0.00219108995622801	0.170491048630886	FALSE
ENSG00000242574	AGAATTGCCCTGGGCCAAAC	chr6:30766589-30766750	16	41532	TRUE	0.00219152429995739	-1.03669125727892	FALSE
ENSG00000204536	GACGAAGGGAGCAGAACTTG	chr6:31764314-31764571	43	145165	TRUE	0.00219158011084285	-0.533946442977516	FALSE
ENSG00000204390	AGGGGAATTGCAGCTAGGAG	chr6:30810746-30811218	15	15310	TRUE	0.00219178746177223	1.33195532595339	FALSE
ENSG00000213719	GCATCAGGGAGCCACAGAGG	chr6:29982251-29982430	229	262811	TRUE	0.0021922384067311	-0.0839991233517852	FALSE
ENSG00000137312	GCACCTCGACATACTCCGCA	chr6:31644432-31646581	203	237904	TRUE	0.00219240746831894	-0.157518222744201	FALSE
ENSG00000206344	GAGGATAGCATTAATCCCAA	chr6:31210029-31210432	10	6583	TRUE	0.00219320717637463	1.67420354647204	FALSE
ENSG00000204439	TCGCGCCACTACATGCTGCC	chr6:31841008-31842456	105	105710	TRUE	0.00219336300718411	0.374221513752347	FALSE
ENSG00000204516	TTAAGACTGTTAGTCAATCA	chr6:32439511-32440091	82	124148	TRUE	0.00219397030895716	-0.431248429897207	FALSE
ENSG00000204388	CATTGCTCAACAGATTTGCC	chr6:31738650-31738862	92	122445	TRUE	0.00219449983546098	-0.437117990947657	FALSE
ENSG00000241370	CCCGGTGCTATTTCCGCTTC	chr6:30570784-30571978	163	254515	TRUE	0.00219548900535498	0.159615099040777	FALSE
ENSG00000204498	TGAAAATGGGCCAATGAGAG	chr6:31475434-31475678	60	126587	TRUE	0.00219557378078137	-0.464944637772667	FALSE
ENSG00000237080	CAGATGGTCTTCCGCTCGCT	chr6:29752307-29753422	4	800	TRUE	0.00219734741340219	2.60293598922821	FALSE
ENSG00000204599	ATTTCGACACCGCCGTGTCC	chr6:31270985-31272710	62	74744	TRUE	0.00220175584259479	0.547252672858482	FALSE
ENSG00000213722	ACGTCCTTGCGCGACAGGCC	chr6:30646848-30648070	255	228943	TRUE	0.00220186120741955	0.155276797360365	FALSE
ENSG00000204610	GGCTCTGACGGCGTTACTGA	chr6:33075566-33076192	11	10792	TRUE	0.00220288299399019	1.58760465501804	FALSE
ENSG00000241404	TCAGCGGCGTGGGGCCGGTT	chr6:31723308-31723688	9	56709	TRUE	0.0022036623542909	-1.27622146295526	FALSE
ENSG00000204390	TTATGGTCCGGACAGTGAAC	chr6:30877493-30878082	8	15317	TRUE	0.00220490837613277	-1.3158247899524	FALSE
ENSG00000221988	CTCCACCTTAAAGCTCATCC	chr6:31283611-31283788	125	120189	TRUE	0.00220531049766614	0.345818163418731	FALSE
ENSG00000146112	TCAGTCAGTCCCTGGCCGTG	chr4:112515941-112516776	57	117867	TRUE	0.00220611384325562	-0.504714056630513	FALSE
ENSG00000234127	GGTTAGAGCTCAAAGCAGTT	chr6:30795771-30796496	18	134595	TRUE	0.00220842984367542	-0.865969320424257	FALSE
ENSG00000206503	GGCCACATGTAGCGGCTCTG	chr6:31574156-31574793	111	259570	TRUE	0.00221027371335906	-0.175155816815021	FALSE
ENSG00000204388	AGTCAGCGGAGGAGTATGGT	chr6:30631690-30632204	97	122440	TRUE	0.00221263513946727	0.380611604944023	FALSE
ENSG00000137337	GCAGAGGGGTGCGTCTATCT	chr6:31776485-31778192	162	175873	TRUE	0.00221282613288654	0.244070126530056	FALSE
ENSG00000137343	TGCCAATGTATAGCAAGTCC	chr6:31948750-31949416	76	135089	TRUE	0.00221385110443765	-0.395955981486021	FALSE
ENSG00000196230	GTACCCACGTGCCATTCTTG	chr6:31474771-31475258	246	262938	TRUE	0.0022146510637164	0.042099930679691	FALSE
ENSG00000227198	GTAATGACGTTCGGGCCGCT	chr6:31896953-31898663	5	1519	TRUE	0.00221568218815492	2.33286999378686	FALSE
ENSG00000137310	GGGAAGCGAACTTAAGCCAG	chr6:31159254-31159656	26	25997	TRUE	0.00221581494313442	0.911824649816874	FALSE
ENSG00000204410	GTGTTTGCCTTATATGGGCA	chr6:33062023-33062329	3	19767	TRUE	0.00221755736326246	-2.07979606706948	FALSE
ENSG00000204516	TCTTTGGTAGAGGTCAAGAA	chr6:30793355-30794059	19	124211	TRUE	0.00221841487210306	-0.749432746975214	FALSE
ENSG00000221988	GTGCAACAGTCCTTCAGAGT	chr6:30151632-30151995	83	120231	TRUE	0.00221857695322748	-0.422524996901834	FALSE
ENSG00000204256	TCAATCTCCCTCCCTTACAC	chr6:31718391-31718642	102	188894	TRUE	0.00222031199832492	-0.28931849974007	FALSE
ENSG00000204444	TACAGGTGTCCTTAAACGAC	chr6:31528277-31530194	16	54232	TRUE	0.0022205111348523	-1.017618305873	FALSE
ENSG00000221988	CAAATAGAGATCCCTGGCTC	chr6:29994672-29995484	24	120290	TRUE	0.00222051893691765	-0.731722186868569	FALSE
ENSG00000214922	AAGCTGAAACCCACGAATGG	chr6:31690204-31691207	33	63917	TRUE	0.00222056969979935	-0.730144506980491	FALSE
ENSG00000204308	GCACTAGAATTACTGTGAGA	chr6:30855845-30856055	189	249882	TRUE	0.00222241198663641	0.122849368478259	FALSE
ENSG00000168394	GTGACTAGCCATGGGCCCCT	chr6:30508894-30509757	122	147424	TRUE	0.00222280229996431	0.340830224129774	FALSE
ENSG00000204536	GAAGAACCACCTAACCTCGG	chr6:32984455-32985094	161	145047	TRUE	0.00222306028381562	-0.294610131260242	FALSE
ENSG00000204580	CAAATCAGTCTCAGTCCGTG	chr6:33009235-33009931	107	244641	TRUE	0.00222351225153309	-0.251721144283424	FALSE
ENSG00000168394	GAGCGGCCGCTGCAATCAGA	chr6:31734684-31735403	72	147474	TRUE	0.00222603789843963	-0.431373987626946	FALSE
ENSG00000241370	AGGCTAGCTAAGCGTGTGAG	chr6:31592513-31593395	175	254503	TRUE	0.00222741890528859	-0.133553337064804	FALSE
ENSG00000146112	GGAGTCCCAGGCTAATGGCA	chr6:30195391-30195892	259	117665	TRUE	0.00222812289780463	0.229471312228629	FALSE
ENSG00000204435	TGCCAATCACTTGTACTGTG	chr6:31898742-31899032	141	253911	TRUE	0.00222841411535027	0.135115275381938	FALSE
ENSG00000137411	GATCCCTACCAACCCACTGC	chr6:30515018-30515605	244	164910	TRUE	0.00223014901966581	0.207302616403589	FALSE
ENSG00000198563	AGAGCCGGCTAGCGTACAGG	chr6:31157866-31159144	107	261659	TRUE	0.00223023178224734	-0.152820897198577	FALSE
ENSG00000204427	TAGTAAAAGGAGCCAGAAGG	chr6:31596984-31597323	87	158488	TRUE	0.00223044148369361	-0.375681973897213	FALSE
ENSG00000204439	TGTGGACATAAAAAACTTCA	chr6:31841008-31842456	48	105767	TRUE	0.00223310147052623	0.547529694265178	FALSE
ENSG00000204592	TCCCTGCCACAGCAAGGCGG	chr6:30532361-30533007	70	135436	TRUE	0.00223454655992029	0.451074277373906	FALSE
ENSG00000204267	GGCGGACCGCTCGGGTACCT	chr6:30646848-30648070	3	19593	TRUE	0.00223475686809213	-2.10810740554633	FALSE
ENSG00000204371	GAACTGACCTAGCTCGTGGC	chr6:31834234-31835425	113	215227	TRUE	0.00223616175928043	0.213747214137453	FALSE
ENSG00000204366	TTCCAATCACTGCCACTAGG	chr6:31396975-31397224	11	27333	TRUE	0.00223674249135485	-1.25629394574376	FALSE
ENSG00000228727	GTTGTCCTACGCACCCCGAA	chr6:31144857-31146857	40	42830	TRUE	0.00223780224701955	0.685690876783178	FALSE
ENSG00000204261	AAGCTGAAACCCACGAATGG	chr6:31690204-31691207	14	7746	TRUE	0.00223862865284972	1.33396824501304	FALSE
ENSG00000204569	GCTAGATGACAGATAGGGTG	chr6:30758826-30759331	65	136293	TRUE	0.00224127450069941	0.429092065482476	FALSE
ENSG00000241370	AACAGCCTTTCGCACGGAAA	chr6:30515789-30516822	284	254394	TRUE	0.00224305671015178	0.176529076851766	FALSE
ENSG00000240053	TGGTTCCCAGAAGCTCTATG	chr6:33082767-33083042	46	75763	TRUE	0.00224413263601848	-0.635085416397813	FALSE
ENSG00000204538	AGTAAACCAGGTACCCATGA	chr6:32061096-32061628	15	35281	TRUE	0.00224418022577555	-1.07182525170757	FALSE
ENSG00000237923	TGGGTTAAACTGGAATCCTG	chr6:32212080-32212272	46	50059	TRUE	0.00224433580910945	0.644376355275425	FALSE
ENSG00000204475	CTGAGATCCGCCCCCAGCAC	chr6:31498750-31499105	4	2210	TRUE	0.00224602924974553	2.4281048275024	FALSE
ENSG00000272273	CTTCCTCTTCCTGCTGTCTC	chr6:30684704-30684912	8	32924	TRUE	0.00224636472856524	-1.42143431159337	FALSE
ENSG00000204427	CGGGATGTCACTACTCACTC	chr6:31852624-31853075	109	158466	TRUE	0.00224813948212543	-0.343545625335396	FALSE
ENSG00000204392	TAATCAAAAAGACTCAGATT	chr6:30876743-30877052	111	260925	TRUE	0.00224868072899196	-0.131323400589067	FALSE
ENSG00000242574	CTGTTGTCTAAGACTAAGGC	chr6:32940624-32941835	39	41509	TRUE	0.00224890281022723	0.806654760956696	FALSE
ENSG00000168394	GAGATTGGCGCGCGGACCAC	chr6:30127137-30128131	204	147342	TRUE	0.00224954750587015	0.261604992999748	FALSE
ENSG00000204252	GGCCGTGGCGTTTCCCATTC	chr6:32048173-32048746	86	118704	TRUE	0.00225139867790366	-0.400122642854478	FALSE
ENSG00000237923	TTATGCTACTGTACCATGCC	chr6:30532361-30533007	14	50091	TRUE	0.00225183799100931	-1.042064056913	FALSE
ENSG00000204576	CCTGCCTGAAAGTAGTGAGG	chr6:30500581-30501186	27	37525	TRUE	0.00225186369734871	0.87752194797371	FALSE
ENSG00000213719	CTGAGAGGGTGGCGACGTCG	chr6:31403053-31404177	153	262887	TRUE	0.00225211170148945	-0.0965267705371602	FALSE
ENSG00000244355	TGCAGAACATCCTCAGCTAG	chr6:31589309-31589721	4	8535	TRUE	0.00225212576519035	-1.79048417886586	FALSE
ENSG00000204439	CCGCCCCCCTCTTCGTCTTG	chr6:31776485-31778192	60	105755	TRUE	0.00225230592170345	-0.470514849781871	FALSE
ENSG00000204531	CAAGTCACCACATATCACAC	chr6:30147145-30147402	414	262771	TRUE	0.00225341520299948	0.0332979646792859	FALSE
ENSG00000204599	GGTGGGTCTCGCTTATATAC	chr6:32177110-32178719	13	74793	TRUE	0.00225416210722247	-1.05536931944286	FALSE
ENSG00000137404	ACACTGCCTTCACATGTTGC	chr6:33062023-33062329	204	186499	TRUE	0.00225430987455963	0.210662195867328	FALSE
ENSG00000204231	TGGCAAAGAGGCATGATAAA	chr6:30201759-30202174	46	91817	TRUE	0.0022546131150423	-0.599038586236203	FALSE
ENSG00000241370	TCTACCAAGCGCTGGTTTCA	chr6:30091888-30092343	92	254586	TRUE	0.00225513416727501	-0.204100888535866	FALSE
ENSG00000137312	AAGAGGAAACCACCAACTGC	chr6:31737959-31738266	268	237839	TRUE	0.00225610617201885	-0.141212263456913	FALSE
ENSG00000204525	GTGGCCCAGCCCATGTTGTA	chr6:31200382-31203181	206	253547	TRUE	0.00225682566719249	-0.172361190030921	FALSE
ENSG00000204642	AAGAAACCCAGGCGCATAAG	chr6:29737737-29738687	17	38689	TRUE	0.00225700184436196	1.15638258483004	FALSE
ENSG00000168477	CTTCTGTGTCTGGCACATAA	chr6:30272132-30272381	8	28644	TRUE	0.00225761217254439	-1.330890295282	FALSE
ENSG00000204642	GCCCGGCATGCCTATGGCTG	chr6:29760264-29760749	51	38655	TRUE	0.0022582879960545	0.642849317568994	FALSE
ENSG00000204392	GCGACCACAGCAGCTCCGTT	chr6:31083575-31084324	125	260911	TRUE	0.00225888365175279	-0.112297767795802	FALSE
ENSG00000204569	TTTCCCCAAACAAAGACATC	chr6:30728282-30728481	93	136265	TRUE	0.00225998681102648	0.362784083518692	FALSE
ENSG00000225914	GAAGAGAGGTGTAGTGACTA	chr6:30169716-30170337	12	6971	TRUE	0.0022607437990911	1.43196095020139	FALSE
ENSG00000204252	CAGCCCTGGTGAGAATCTGC	chr6:30447259-30447756	18	118772	TRUE	0.00226206489463196	-0.890679424750779	FALSE
ENSG00000204256	CCGCCGCAGTCCAAGAGCTC	chr6:29934071-29934293	75	188921	TRUE	0.00226239980343833	-0.371032260174097	FALSE
ENSG00000204531	TGTCATAGTGGGAGGACTCC	chr6:30666373-30666625	127	263058	TRUE	0.00226338807726201	0.0695714585198051	FALSE
ENSG00000204388	TCACGTCAGTCACAGACAGC	chr6:32011727-32012212	56	122481	TRUE	0.00226345885990854	-0.503273436536163	FALSE
ENSG00000132688	GTGCCTGTTTCAAGAACAGC	chr6:32228902-32229682	126	212628	TRUE	0.00226444475291551	-0.356925484984181	FALSE
ENSG00000213654	GAAAAGGCTTATGGGCCAGG	chr6:31202775-31203156	87	87419	TRUE	0.00226476666343419	0.427999017489164	FALSE
ENSG00000204390	CAGGGTTGGTGATCCCCCCC	chr6:31638882-31641381	19	15306	TRUE	0.00226672418627872	1.1516516745564	FALSE
ENSG00000204599	TCGGACTTGGTCCGTAGACT	chr6:32195422-32196819	12	74794	TRUE	0.00226746204393621	-1.09021176479845	FALSE
ENSG00000204421	GGCCAGTATACTGCCCTCAG	chr6:31214378-31214740	8	2339	TRUE	0.00226748439001032	1.82727729885387	FALSE
ENSG00000204231	CGGCGTGAAAGCTGCAAGCC	chr4:112515941-112516776	23	91840	TRUE	0.00226962073557116	0.790626585065568	FALSE
ENSG00000240065	CCCACCCTTGGAGAGCTCAC	chr6:31009816-31010085	57	62227	TRUE	0.00227036802818073	-0.541002553177099	FALSE
ENSG00000204531	GATCCTAGGAGGTCATTCTA	chr6:30444058-30444398	111	263074	TRUE	0.00227242903833312	0.0590466562918719	FALSE
ENSG00000204469	AGCCTGCAAAAGGAGCGCGC	chr6:31739907-31743157	94	230611	TRUE	0.00227252752489778	-0.250532122054835	FALSE
ENSG00000204619	TTCCTTGGAAGATTACCAGC	chr6:31690204-31691207	117	181265	TRUE	0.00227303032058374	0.274484501796717	FALSE
ENSG00000204435	TTTATGAGCTCATTCTGAAG	chr6:32816993-32817234	135	253917	TRUE	0.00227355068959706	0.136738230108484	FALSE
ENSG00000204540	AGCCCCAGACCCGACCCCAA	chr6:30880617-30881325	12	5567	TRUE	0.0022740183458123	1.42381551400551	FALSE
ENSG00000241370	CCTCAGAACGTGAATATCTC	chr6:31927370-31928524	127	254551	TRUE	0.00227434606885264	-0.162542835602225	FALSE
ENSG00000237923	AAAGGGCTTGAGATATATCT	chr6:32324390-32324675	17	50088	TRUE	0.00227470878428247	-0.999673244044906	FALSE
ENSG00000204444	TTTCACAAGTCACCTATGGG	chr6:32393740-32393996	33	54215	TRUE	0.00227522897430542	-0.678763334807172	FALSE
ENSG00000204392	ACCTTATCAGCTACAATACT	chr6:30795771-30796496	142	260894	TRUE	0.00227676317296692	0.134548386126642	FALSE
ENSG00000146112	CCAGGGTTCCAGTGGTGAGA	chr6:30855845-30856055	94	117830	TRUE	0.00227880122305873	-0.395722128153444	FALSE
ENSG00000204388	AGGAAGTCCTCAAGACGAAG	chr6:31776485-31778192	82	122455	TRUE	0.00228137853600437	0.438049920404854	FALSE
ENSG00000234127	CACGTCCGACTCATGACCTG	chr6:31752860-31753761	161	134452	TRUE	0.00228204680999748	-0.274540019816914	FALSE
ENSG00000204314	TAGTGAAGGACACTACAGCT	chr6:30590211-30591236	32	43672	TRUE	0.00228212632125223	0.8112811582129	FALSE
ENSG00000204610	AAGGATGATATCATTATGCT	chr6:31087560-31087877	12	10791	TRUE	0.00228308130568255	1.3978011078284	FALSE
ENSG00000204356	TGGGCTTAGAACAGGAAACA	chr6:33148150-33148553	103	235720	TRUE	0.002283540504561	-0.230377332504839	FALSE
ENSG00000132688	GATCCTAGGAGGTCATTCTA	chr6:30444058-30444398	80	212674	TRUE	0.00228436128218816	-0.370549082609007	FALSE
ENSG00000204305	AAGTGGGAAGGGTTCTTGAA	chr6:31687457-31687620	14	45362	TRUE	0.00228510246304062	-1.05100697598254	FALSE
ENSG00000198563	GCCCGTCTCTATCTGTGTAC	chr6:32067157-32069156	168	261598	TRUE	0.00228525238344545	-0.0992346522249505	FALSE
ENSG00000204540	CGCGGAAGCGCCGCCAAATG	chr6:29748405-29749554	10	5569	TRUE	0.00228562765560585	1.53609684505528	FALSE
ENSG00000168394	AATACCGGCTTTCTGGCCAG	chr6:32861089-32861520	59	147487	TRUE	0.00228568060087199	0.417294278466931	FALSE
ENSG00000204392	TTTGTGGGGCTACGCTGTGA	chr6:32204175-32204654	206	260830	TRUE	0.00228606358213096	0.147556332121715	FALSE
ENSG00000204516	CTCACAGAAACTCAGGGCTA	chr6:30005570-30005755	43	124187	TRUE	0.00228607913697261	-0.557427121065589	FALSE
ENSG00000213719	CAGAGCCAAAGCTAGGCTGG	chr6:30876743-30877052	206	262834	TRUE	0.00228644040077341	-0.100348098412949	FALSE
ENSG00000137404	ACACCCCACATAAGTCTGTT	chr6:32109687-32111103	103	186600	TRUE	0.00228660253042056	-0.327693501262998	FALSE
ENSG00000196230	TAAGGACGCTATTGCTGTGG	chr6:30515789-30516822	118	263066	TRUE	0.00228727115962554	-0.0950150247463197	FALSE
ENSG00000204438	GCCACTGTTCAACCCAGACG	chr6:31989275-31989852	94	162871	TRUE	0.00228752456477679	-0.342576988398289	FALSE
ENSG00000206344	CCCGCGCTTTGCTTCGTAAC	chr6:31660259-31661159	6	6587	TRUE	0.00228862725330531	1.57973280950559	FALSE
ENSG00000204264	TTAGGGCGCCCGCCTTGCGC	chr6:31157682-31159681	77	196075	TRUE	0.00228993101369494	-0.334319193157852	FALSE
ENSG00000204389	TTGCTACCACTGCATCATTC	chr6:30238308-30239117	185	146573	TRUE	0.00229021749175927	-0.255028350935861	FALSE
ENSG00000204264	AGCCAGACACCGGAGAAGTT	chr6:31676763-31677222	85	196067	TRUE	0.0022914078440246	0.33087617814631	FALSE
ENSG00000137331	TCCTCTTCCCCTAGTGGCCA	chr6:33069402-33069630	138	227684	TRUE	0.00229142000866129	-0.368206533059913	FALSE
ENSG00000204315	GGGTCCAAGTTAGCAAGATG	chr6:30855845-30856055	83	133014	TRUE	0.0022922356648786	-0.380980689773214	FALSE
ENSG00000137312	CCCCCGAGGTGTACTCCCCG	chr6:30955076-30956481	237	237870	TRUE	0.00229260642600169	0.138156034217743	FALSE
ENSG00000204304	AGGGGACACACCACCACCAG	chr6:32188316-32188540	148	151522	TRUE	0.00229409313904551	0.250901992265553	FALSE
ENSG00000204531	GGCGGAAGTGACGTCGTGTG	chr6:30625977-30627634	289	262896	TRUE	0.00229410338932725	-0.0399421320943034	FALSE
ENSG00000241404	CCACAGCTTATGAGACCATC	chr6:30964039-30964778	21	56697	TRUE	0.0022966428828932	-0.872580337552751	FALSE
ENSG00000204538	CGTCTCGGAAACGGCGCAAG	chr6:31888461-31889457	51	35245	TRUE	0.00229691035407633	0.643833140071044	FALSE
ENSG00000204592	TGGGTCCCAGGGTATCGAAG	chr6:30396705-30398221	108	135398	TRUE	0.00229769288823078	0.352988909119361	FALSE
ENSG00000137312	TTGGCACTCGGACGCCGTCC	chr6:32853059-32854603	411	237696	TRUE	0.00229878811351157	-0.117070091122598	FALSE
ENSG00000234127	TGGACCGGCGAGGAAGCTTA	chr6:30066546-30067702	137	134476	TRUE	0.00229899124330025	0.295024534711832	FALSE
ENSG00000204304	AGATGCGGGGTCTACCGAGA	chr6:31896953-31898663	142	151528	TRUE	0.0022994089818041	-0.309829965969671	FALSE
ENSG00000204366	AGCGCTCGCGGCAACCCACC	chr6:31497604-31498618	8	27336	TRUE	0.00229965173024721	-1.40235335280296	FALSE
ENSG00000132688	TGGGAGGATGGGGTCTAGCT	chr6:30810746-30811218	117	212637	TRUE	0.00230073394702281	-0.323297709554994	FALSE
ENSG00000214922	GCTTTGTGTAATGAGAATCG	chr6:30614391-30614769	82	63868	TRUE	0.00230132694594731	0.492839648884716	FALSE
ENSG00000168477	GCGGATCCCCGGAGACCTTC	chr6:32666396-32666894	28	28624	TRUE	0.00230449067049302	0.851364459649074	FALSE
ENSG00000228727	GAACAGAGCTCTTAAGGGAC	chr6:32622509-32622789	5	42865	TRUE	0.00230459829727683	-1.7916699671151	FALSE
ENSG00000206503	CTACTTCACTAGTCACTCTG	chr6:30633657-30637057	216	259465	TRUE	0.00230647716226772	0.146957277455272	FALSE
ENSG00000204439	AAGAGCGTGAGGCGGGTACC	chr6:32011727-32012212	63	105752	TRUE	0.00230733372365168	0.464611140979509	FALSE
ENSG00000240065	TGTTGTCCACAAGACAGATG	chr6:32745672-32745953	35	62249	TRUE	0.00230797703288629	-0.644210247488631	FALSE
ENSG00000198563	AGCGGCGAGGTGAGCATGGT	chr6:32521797-32522141	148	261618	TRUE	0.0023081996234118	-0.113116951421121	FALSE
ENSG00000204536	TCTAGAAACCCGACACCTAG	chr6:29887280-29888879	126	145082	TRUE	0.00231021387671444	0.296301014400674	FALSE
ENSG00000213780	CCTCGGCGCTGCCGGATGAG	chr6:33116430-33118817	54	165918	TRUE	0.00231125288683769	0.438924665885617	FALSE
ENSG00000204568	CCACCACTAACTCGGCGGCT	chr6:30500581-30501186	89	230177	TRUE	0.00231181810089788	0.24023493014028	FALSE
ENSG00000204463	GGGAATGGGAATGCTAACGA	chr6:32700385-32701020	140	237875	TRUE	0.0023118865453098	-0.176764427697111	FALSE
ENSG00000206503	CTGCTCCACAACTGCGCGCA	chr6:32761119-32761904	255	259426	TRUE	0.00231236853209585	-0.136312712157764	FALSE
ENSG00000204439	AGGTATACCTGATTAAACCA	chr6:30974157-30976681	95	105720	TRUE	0.00231244123058705	0.408375749870154	FALSE
ENSG00000204618	ATTTCTGCTTAGGAACCAGT	chr6:30614391-30614769	52	50280	TRUE	0.00231246364345477	0.595466826833948	FALSE
ENSG00000198563	GTCATTGTCCTCACAAGCCC	chr6:30041957-30042353	286	261480	TRUE	0.0023138138161275	0.0780462774681041	FALSE
ENSG00000204256	GCTTCTCAGCGCCGAGGCCT	chr6:31494826-31495422	50	188946	TRUE	0.00231593831680474	-0.475259799045298	FALSE
ENSG00000204315	CTGAGGATAAGATGACTCAC	chr6:31663939-31664258	43	133054	TRUE	0.00231660833597586	-0.537350047205735	FALSE
ENSG00000137337	GTCTGAGGAACAGTACCTCG	chr6:30508894-30509757	49	175986	TRUE	0.00231983767259417	-0.489770361581453	FALSE
ENSG00000204619	GCCCTCTGCAAGTTACAGAT	chr6:31216413-31216739	250	181132	TRUE	0.0023223125236543	0.186891922210366	FALSE
ENSG00000231852	ACGATGGTGCTGTAGGAATC	chr6:31386778-31387564	5	1418	TRUE	0.00232239146779185	2.50717685922644	FALSE
ENSG00000204356	GTGGTGGACCAGCACGGTTC	chr6:31115782-31118256	164	235659	TRUE	0.00232316584842842	0.178798774566007	FALSE
ENSG00000168631	CGTTTGTCACAGGAGGAGCG	chr6:30006203-30006475	6	2459	TRUE	0.00232329501055939	2.18016881549883	FALSE
ENSG00000204531	CTCTGTAATTACACGGGGCG	chr6:33192035-33193499	84	263101	TRUE	0.00232353207939542	-0.0723371262817825	FALSE
ENSG00000204392	TGACGACTTATGGCTCCAAC	chr6:30872366-30873391	157	260879	TRUE	0.00232517046063631	0.105324627155412	FALSE
ENSG00000228727	TTCCCACTGTAGTCTGTAGG	chr6:30790763-30791280	45	42825	TRUE	0.00232556765466236	0.67237886759049	FALSE
ENSG00000204463	GAGCATGTACGGCTGCGACG	chr6:31355791-31357656	143	237872	TRUE	0.00232617861613263	-0.180087620184947	FALSE
ENSG00000204264	ATGTAACCTACAAAAAGGTT	chr6:31710646-31710912	61	196091	TRUE	0.00232877540075237	-0.375681848609008	FALSE
ENSG00000234745	CTCCTATAGGTCGCCGGGGA	chr6:31355791-31357656	147	242924	TRUE	0.00232894044415356	0.249567983450359	FALSE
ENSG00000237923	TCCTAATCAGGGTTGATGAC	chr6:32113813-32114430	25	50080	TRUE	0.00233095800735969	0.862687982931734	FALSE
ENSG00000204618	TCAGGGGTGTCACGTCCTCT	chr6:29813800-29815780	68	50264	TRUE	0.00233131846131847	0.539731190238995	FALSE
ENSG00000204387	AGGTGTCCCTGGTGGGAAGG	chr6:31770470-31770715	234	244275	TRUE	0.00233220755983853	-0.157688719075969	FALSE
ENSG00000204592	AAGTGGAGCACAGTCCCCGT	chr6:30156222-30156550	83	135423	TRUE	0.00233279542534784	-0.41725223115333	FALSE
ENSG00000224328	CGTCCAGGGAGCAGTCGTCG	chr6:31631181-31632983	4	703	TRUE	0.00233548719704881	2.57518726595604	FALSE
ENSG00000240053	AAGCAACAGAAGCCACGTCT	chr6:31001216-31001927	93	75716	TRUE	0.00233621600054096	0.4372836029768	FALSE
ENSG00000198563	TATTACCACGTCAGAGGGTG	chr6:32397672-32397840	226	261540	TRUE	0.00233675802307547	-0.100083736439625	FALSE
ENSG00000204568	GCAGCAACAGCGACGAAGGA	chr6:31541761-31541994	131	230135	TRUE	0.00233740256064399	-0.208882087886237	FALSE
ENSG00000204428	CTCTGAGGGCCATTACACTC	chr6:33009235-33009931	3	17762	TRUE	0.00234002909651432	-2.15323395107321	FALSE
ENSG00000213654	TATCTCGAGGTGGGCTCGGC	chr6:32012313-32013264	28	87478	TRUE	0.00234090590916096	-0.737534555252708	FALSE
ENSG00000204564	CAGGGCCGACCTGTGTGATG	chr6:31159254-31159656	130	110537	TRUE	0.00234168556991619	0.320217336134205	FALSE
ENSG00000204356	AGTCATGAGTCTCGATTTCC	chr6:31114273-31115546	157	235666	TRUE	0.00234187628988492	0.162054530035898	FALSE
ENSG00000204590	AGGGGCTATGGACGGTCGTA	chr6:31651695-31653469	14	13377	TRUE	0.00234315425510062	1.33009949025669	FALSE
ENSG00000242574	CTTTCTCTCCACCCCTAGTT	chr6:31762763-31764032	13	41535	TRUE	0.00234396854565561	-1.05635822113648	FALSE
ENSG00000241370	CGGGGCTCGCAAGAGGACAC	chr6:32175777-32176333	173	254505	TRUE	0.00234485113128472	-0.152402865382619	FALSE
ENSG00000204439	AGGCTCACGTCTGTGACCGG	chr6:31144857-31146857	37	105778	TRUE	0.00234597622320345	0.593679464838581	FALSE
ENSG00000168394	CCCATTGGGGAGTGATCTCT	chr6:32980541-32981208	75	147471	TRUE	0.00234763349773385	0.423408568797506	FALSE
ENSG00000204314	GGTGCTTATCACTCATGATC	chr6:30768976-30769922	37	43667	TRUE	0.00234915727759746	0.795562369683577	FALSE
ENSG00000204564	GAGTGGAAATACCCCTAAGT	chr6:32195086-32195317	60	110607	TRUE	0.00234936179048241	0.490742740480399	FALSE
ENSG00000204642	TCTCTCTGCCAAGTTAGAGG	chr6:31547323-31547789	19	38687	TRUE	0.00234936246737311	-0.946246076971396	FALSE
ENSG00000213676	ACAGCTGAGACACGTATTCC	chr6:30597208-30598002	40	97764	TRUE	0.00235005897794327	-0.593911033529205	FALSE
ENSG00000204389	CGAGCTCATATACTACGATG	chr6:31728778-31730584	98	146660	TRUE	0.00235040201556815	0.355160428781485	FALSE
ENSG00000213719	CGGGCGGGATTAGCTGCCGG	chr6:31618257-31620457	172	262868	TRUE	0.00235127257810723	0.101486020208311	FALSE
ENSG00000204261	GGATCAGCGGTTGATCAACT	chr6:31644432-31646581	10	7750	TRUE	0.00235142700885735	1.57467357113522	FALSE
ENSG00000206503	CTCCCCTAGGCGTGGCTCCA	chr6:32071855-32072285	173	259508	TRUE	0.00235226959161039	-0.152120370454454	FALSE
ENSG00000221988	CTCCATTCCTTAGATAGACT	chr6:31574156-31574793	80	120234	TRUE	0.00235284228167491	-0.428092519942953	FALSE
ENSG00000204619	ACTAAAAACTCTGCGTCTGA	chr6:31762532-31764531	55	181327	TRUE	0.00235420232010775	-0.396570346583965	FALSE
ENSG00000137411	ATATGCGGGGCAGCGCGGTC	chr6:32853059-32854603	84	165070	TRUE	0.0023548539884239	0.375757458651041	FALSE
ENSG00000196230	TACTGTCTCGTCGGCTACCG	chr6:31580665-31581864	304	262880	TRUE	0.00235549570300452	0.0446856514377956	FALSE
ENSG00000206337	AAGAGAAATTATCTGTTGTC	chr6:30483757-30483993	33	47657	TRUE	0.00235631383192398	0.757318985049793	FALSE
ENSG00000204472	GGGGTGTAACTAAACTTATG	chr6:30507742-30508763	65	151799	TRUE	0.00235702759953968	-0.484972580194934	FALSE
ENSG00000179344	GAGACTCTCCCGGTAAGTGC	chr6:32666396-32666894	13	14482	TRUE	0.002357392232204	1.30013571190257	FALSE
ENSG00000234127	TCTTAATGGTTAGGCCTCTG	chr6:33197523-33197806	144	134469	TRUE	0.00235790164097347	0.286603649993716	FALSE
ENSG00000204392	CTCCCTCCTCGCAAGATAAG	chr6:31126809-31127048	213	260823	TRUE	0.00235810883937733	0.105798568523967	FALSE
ENSG00000230313	CTCCAGAGATACGGTGGATA	chr6:32113813-32114430	7	1158	TRUE	0.00235892803148358	2.08233930229321	FALSE
ENSG00000204444	AGTAGATTTCCGTAGATTAC	chr6:32940624-32941835	47	54201	TRUE	0.00235942016384046	0.682098545403031	FALSE
ENSG00000204387	ATTGGGCTGGACTAAGGTTA	chr6:30308057-30310057	210	244299	TRUE	0.00236022407405503	-0.161641860177067	FALSE
ENSG00000213780	AAATTAGTCCAGGAAGGTCG	chr6:31907333-31907885	52	165920	TRUE	0.00236111345131094	0.411809787966662	FALSE
ENSG00000137337	GCCATGTTCCTGCGACGGCT	chr6:31659583-31660191	103	175932	TRUE	0.00236283118566481	-0.313398288353316	FALSE
ENSG00000206503	GTATTGTGTGTCGCGCCGCG	chr6:30325707-30327514	308	259373	TRUE	0.00236366138020999	-0.11520505014142	FALSE
ENSG00000204252	AGATGCTCCGACGCATTTAG	chr6:31157866-31159144	28	118762	TRUE	0.00236568932238472	-0.646680417560103	FALSE
ENSG00000196230	ACAGCGACGCCACGAGTCCC	chr6:29791892-29793373	138	263046	TRUE	0.00236582749635614	0.0594185851458056	FALSE
ENSG00000204356	CCAGGCCTCGATGTAGATGC	chr6:31548048-31548524	95	235728	TRUE	0.0023658854228422	-0.224325372114547	FALSE
ENSG00000132688	GCCTCCGCTTACCCACAATC	chr6:30678987-30679540	111	212643	TRUE	0.00236792755812551	-0.261633843428596	FALSE
ENSG00000242574	AGGTGGGCTCTGCGGTGATA	chr6:30121511-30121989	35	41513	TRUE	0.00236880241080043	0.88389793299901	FALSE
ENSG00000204252	AAAACGCCAGGGTTGCAGGG	chr6:30779094-30779523	63	118727	TRUE	0.00236900754153263	0.479060674194478	FALSE
ENSG00000206503	GCCTCCGCTTACCCACAATC	chr6:30678987-30679540	156	259525	TRUE	0.00236907885712917	0.163134337884772	FALSE
ENSG00000204428	CTCCATCCCACATGCCGTTG	chr6:31928642-31929979	11	17754	TRUE	0.00236946361153376	-1.14084395389891	FALSE
ENSG00000204366	TTCGGATCAGGGCCGCCAGA	chr6:32129256-32129669	17	27327	TRUE	0.00236956974292329	-0.976496142153773	FALSE
ENSG00000204531	CAGACAGCGTCGGGTACTAA	chr6:30060535-30062064	318	262867	TRUE	0.00236981095641749	-0.037965213306447	FALSE
ENSG00000241370	CAGGCTTGGTATTGAGCAGC	chr6:31674960-31675298	84	254594	TRUE	0.00237059764875175	0.210448534042093	FALSE
ENSG00000228727	GCATTCTCTGGGACTGGTAG	chr6:31070632-31071235	7	42863	TRUE	0.00237072356768525	-1.41318093408506	FALSE
ENSG00000137404	GACGACATATTGCATCTCAC	chr6:31083575-31084324	87	186616	TRUE	0.00237097604428564	-0.366995113372921	FALSE
ENSG00000204421	GCGTTGCGCCCGACTCTCCG	chr6:30646848-30648070	6	2341	TRUE	0.00237113326492644	1.8202832483509	FALSE
ENSG00000237923	GATGAGTTCTCCGACGCAGC	chr6:29850094-29850626	15	50090	TRUE	0.00237301527962472	-1.03753001951343	FALSE
ENSG00000204392	CCACCAGGGACTACCACCAG	chr6:31474771-31475258	231	260805	TRUE	0.00237314919603644	-0.0921132194216043	FALSE
ENSG00000204385	GGAACGTCTCCTGTTCTCAG	chr6:31204790-31205139	8	3905	TRUE	0.00237376855627546	1.8369925820594	FALSE
ENSG00000234127	GACAGGGCTCTGCATACAAG	chr6:29702283-29703026	109	134504	TRUE	0.00237535539166533	0.303733910596928	FALSE
ENSG00000204351	GATAGCTAGCAGTGCGGTCC	chr6:30913634-30915262	34	130414	TRUE	0.00237859883160039	0.618640694935529	FALSE
ENSG00000204528	TCAGAGTTAGACGGTCCTAC	chr6:30156222-30156550	6	3655	TRUE	0.00237982297022886	1.60205823265024	FALSE
ENSG00000137337	GCACTGCCCCAGCATACGGT	chr6:31978820-31980627	66	175969	TRUE	0.00238034029385979	-0.429699039314763	FALSE
ENSG00000137343	AACTGAAACCCATATAAGGT	chr6:30340648-30340869	74	135091	TRUE	0.00238091332389462	-0.442439062572761	FALSE
ENSG00000204472	GGGCTGATCTAGACAGTGCT	chr6:30097990-30098183	130	151734	TRUE	0.00238131030689372	0.330311485576134	FALSE
ENSG00000204388	AGCACTGCCTCCCTTGCGCA	chr6:32048173-32048746	64	122473	TRUE	0.00238148276073002	-0.419658446827438	FALSE
ENSG00000272273	GTTTACTTGCTTTCGGAGTA	chr6:30151632-30151995	5	32927	TRUE	0.00238326586159834	-1.7148247149081	FALSE
ENSG00000204520	ATCGCGCTCCACCCCGGACT	chr6:29752307-29753422	104	85531	TRUE	0.00238355455526567	-0.38549757717581	FALSE
ENSG00000204540	CTCGGGGTCGATCTTGGACC	chr6:30006570-30007933	6	5573	TRUE	0.0023836323030949	1.65452660599643	FALSE
ENSG00000204610	GCGTCCCGACTCTAGGCTCT	chr6:31765928-31766802	8	10795	TRUE	0.00238540929442513	1.27108613563744	FALSE
ENSG00000204642	CTTGTCCACCCTGCAATCTG	chr6:31558756-31559619	53	38653	TRUE	0.0023854455311615	0.57622124756181	FALSE
ENSG00000204463	AGGGGCTCAGCCTCTTTGGT	chr6:31745203-31745428	103	237912	TRUE	0.00238957700728296	-0.204852386215791	FALSE
ENSG00000137331	CGATTGAATCCCCAGCAGTC	chr6:32947659-32948247	67	227755	TRUE	0.00238960235508734	0.432223701682518	FALSE
ENSG00000206503	TGTGTGGCCCTGAGGCTCCC	chr6:31441114-31441278	131	259550	TRUE	0.00238997371663403	0.175301438211418	FALSE
ENSG00000204540	ATGCGGAGGAGGGGCCTTAT	chr6:30631690-30632204	7	5572	TRUE	0.00239234551753241	1.8990680698417	FALSE
ENSG00000132688	TCTGGCTGTGATCCGGCCTG	chr6:31511215-31511680	153	212601	TRUE	0.00239256082663597	0.228661788126025	FALSE
ENSG00000204590	GAAGTGTGCCATTTCTGCTT	chr6:30614391-30614769	17	13374	TRUE	0.00239388811212654	1.18040483577267	FALSE
ENSG00000213654	GGTCGCAGCCAATCATCCAC	chr6:29827334-29828897	36	87470	TRUE	0.00239441226189091	-0.613197919698842	FALSE
ENSG00000204538	TTCATTGGGTGAGCGGTCGC	chr6:29748405-29749554	17	35279	TRUE	0.00239551980584948	1.05445441628557	FALSE
ENSG00000272273	GTTGTTGAAGGTTCACTTCC	chr6:33183035-33183424	3	32929	TRUE	0.00239604638047111	-2.16058840839111	FALSE
ENSG00000241404	GCCCTACATAGAGCCAGAGG	chr2:209424033-209424313	42	56676	TRUE	0.00239675901600994	0.687064661683954	FALSE
ENSG00000227198	GACAGCCTACACCTGAGTAG	chr6:30768976-30769922	5	1519	TRUE	0.00239927287324162	2.3747926709797	FALSE
ENSG00000078018	CCCTCGCGGCCTATCGCGGA	chr6:30555370-30557804	46	47339	TRUE	0.0024	0.768050532509362	FALSE
ENSG00000078018	GGCAAGCCCAGACCGCGTCC	chr6:30913634-30915262	13	47372	TRUE	0.0024	-1.05378999629856	FALSE
ENSG00000078018	ATGTGTAAATGATGATCGTG	chr6:31127937-31128440	8	47377	TRUE	0.0024	-1.21857100251084	FALSE
ENSG00000139352	TGCGTGAGAGCCGAGCCAGG	chr6:31558164-31558469	4	572	TRUE	0.0024	2.90931498987866	FALSE
ENSG00000166278	GCCAGTGACAGCCTCTATCC	chr6:30964039-30964778	6	2411	TRUE	0.0024	2.21588366836835	FALSE
ENSG00000166278	CAAATTATCTCCTCCACGAA	chr6:32473155-32474197	3	2414	TRUE	0.0024	2.53262946663901	FALSE
ENSG00000196126	CGCACCACGCATTTCTTCAC	chr6:31366709-31367557	34	56874	TRUE	0.0024	-0.662386158109028	FALSE
ENSG00000196126	CAGGGTCATTAACGGACCAT	chr6:31834234-31835425	5	56903	TRUE	0.0024	-1.6940949252232	FALSE
ENSG00000196126	TTCTCATCGTCTTGTCCCCC	chr6:33172538-33173310	16	56892	TRUE	0.0024	-1.0262675112365	FALSE
ENSG00000196565	CCCGAAGGCGATGTATTGAT	chr6:29926083-29927564	5	1590	TRUE	0.0024	2.92996241555278	FALSE
ENSG00000196565	CCCACCCCCAGACTGATTCC	chr6:30843326-30843522	4	1591	TRUE	0.0024	3.07848790365798	FALSE
ENSG00000196565	CACTGCCATGCCACTTAGCT	chr6:30882549-30883059	6	1589	TRUE	0.0024	3.42106787546833	FALSE
ENSG00000198502	TCCTATATATGGTTTCCAAA	chr6:32195086-32195317	3	590	TRUE	0.0024	3.50594264117623	FALSE
ENSG00000204257	GGAAGCCCTGGGTTATTGGG	chr6:30480607-30480869	12	96830	TRUE	0.0024	-0.973882028065177	FALSE
ENSG00000204257	AATAGGGATGGTCTAGTGGG	chr6:31639340-31639728	45	96797	TRUE	0.0024	-0.589618011234682	FALSE
ENSG00000204257	ACTGGGCCTGCGTGGACCGC	chr6:31659112-31659495	97	96745	TRUE	0.0024	0.790636418212415	FALSE
ENSG00000204257	CAACTCCCGGGATATGACTG	chr6:31933757-31937257	113	96729	TRUE	0.0024	0.576627347068051	FALSE
ENSG00000204257	CTCCGAGCGGTCGCCGTCTC	chr6:32048173-32048746	47	96795	TRUE	0.0024	-0.647413145297989	FALSE
ENSG00000204287	GACCGACGGGGACAATGACG	chr1:156677207-156677419	16	44687	TRUE	0.0024	-1.00338924344256	FALSE
ENSG00000204287	TGTGGTTGTTCCGGTAGCTT	chr6:31598439-31599041	28	44675	TRUE	0.0024	-0.93176423920217	FALSE
ENSG00000204287	CCCGCAGTGGTCGTGAGCAC	chr6:31659112-31659495	37	44666	TRUE	0.0024	2.06748557651925	FALSE
ENSG00000204287	CCCAGAGCCCCAGGTGTATT	chr6:32402860-32403151	7	44696	TRUE	0.0024	-1.6691433934683	FALSE
ENSG00000204344	ATCTTCTGTGAAGTAGAGGG	chr6:30447259-30447756	59	163154	TRUE	0.0024	0.463393188519806	FALSE
ENSG00000204344	ACCCGGTGTTTCAGTGCTCA	chr6:31053801-31054266	45	163168	TRUE	0.0024	-0.500743160654227	FALSE
ENSG00000204344	GCAGGTCGAATTGTTCGTGA	chr6:31736254-31736691	31	163182	TRUE	0.0024	-0.641109687640885	FALSE
ENSG00000204396	TACAGCACTTACCTCTCGGG	chr6:29834676-29835312	3	429	TRUE	0.0024	3.92602193618519	FALSE
ENSG00000204396	CATTGGTGTGGGGTTAGATG	chr6:30793355-30794059	4	428	TRUE	0.0024	2.93489000126286	FALSE
ENSG00000204396	ATGCAGGAGGCTTAGTATAT	chr6:32415294-32416007	3	429	TRUE	0.0024	3.5918643155757	FALSE
ENSG00000204420	GAGTTGTGATAGACGCAGAG	chr6:31723308-31723688	6	1034	TRUE	0.0024	3.37447282394977	FALSE
ENSG00000204475	CCTTACCGCATGCCCCCTTC	chr6:31596984-31597323	7	2207	TRUE	0.0024	2.45500745867026	FALSE
ENSG00000204475	GTCAAAGTGTAGAGAAGTCC	chr6:32131560-32131874	4	2210	TRUE	0.0024	2.76714916324267	FALSE
ENSG00000204482	AGAGCCGCTGACTCACCGAC	chr6:31736254-31736691	4	4847	TRUE	0.0024	2.39690968959774	FALSE
ENSG00000204482	CAGGCCAGGTCACCCCACTC	chr6:32012313-32013264	9	4842	TRUE	0.0024	2.30562195438164	FALSE
ENSG00000204482	ACCACCGCACCCTCACTGAG	chr6:32073209-32073641	7	4844	TRUE	0.0024	2.05911425130587	FALSE
ENSG00000204528	GGACTGGACTTAACCCAATG	chr6:31180432-31187807	12	3649	TRUE	0.0024	1.92936464721421	FALSE
ENSG00000204528	AACTCCCACGTCCATTAATA	chr6:31919609-31920093	6	3655	TRUE	0.0024	2.31948317571823	FALSE
ENSG00000204528	ACCTTAGTGCCGGGCGGAAA	chr6:33080171-33081452	6	3655	TRUE	0.0024	2.42863876897778	FALSE
ENSG00000204528	CCTTGCACGCTCTGGCTACC	chr6:33199885-33200000	6	3655	TRUE	0.0024	2.11763826827673	FALSE
ENSG00000204542	GGTCGTTGCGTGTGCTTTCC	chr6:32097157-32099156	3	479	TRUE	0.0024	4.3183881767461	FALSE
ENSG00000204613	TTCGCAGCGGAGAGTTTCTC	chr6:30463701-30464128	3	937	TRUE	0.0024	3.66182979416519	FALSE
ENSG00000204613	TAAAGGATAGATCAGATTTC	chr6:30818556-30818778	3	937	TRUE	0.0024	3.46689643247785	FALSE
ENSG00000204613	GTAATGACGTTCGGGCCGCT	chr6:31896953-31898663	5	935	TRUE	0.0024	3.00785083688444	FALSE
ENSG00000204632	CGGTGGGATCAGCTACATGT	chr6:30446257-30448256	16	28051	TRUE	0.0024	1.5311271324007	FALSE
ENSG00000204632	TAGCTTCTCGGCCGCTTTCA	chr6:30690559-30691273	5	28062	TRUE	0.0024	-1.59562214529283	FALSE
ENSG00000224328	CTGCCCATATTGGGATACAA	chr6:32324390-32324675	4	703	TRUE	0.0024	2.9431407053607	FALSE
ENSG00000227507	GGGCCGCCCGGTGAGTATCC	chr6:29827334-29828897	9	18439	TRUE	0.0024	2.63783617606241	FALSE
ENSG00000227507	GGGAGCTTCTTACGGTGTAG	chr6:29863832-29864500	10	18438	TRUE	0.0024	2.12678485153765	FALSE
ENSG00000227507	TCCTGACATGGGGCATCGGG	chr6:31441114-31441278	4	18444	TRUE	0.0024	-1.97610239182964	FALSE
ENSG00000227507	GGTGTGACCCATCACCCGCT	chr6:31462653-31463642	3	18445	TRUE	0.0024	-2.4236213381332	FALSE
ENSG00000227507	CCAAGGTCGCCCTCATCTGG	chr6:31923019-31923477	11	18437	TRUE	0.0024	-1.42345307813521	FALSE
ENSG00000228022	AAGTGATCTCTGCTGCCAGC	chr6:31204790-31205139	4	644	TRUE	0.0024	3.26300698429494	FALSE
ENSG00000232629	ACCTGTTGCCTGGACTGTAG	chr6:32692104-32692347	6	478	TRUE	0.0024	5.07741363377945	FALSE
ENSG00000232810	GCCCGTCTCTATCTGTGTAC	chr6:32067157-32069156	3	285	TRUE	0.0024	5.23312626811037	FALSE
ENSG00000234006	GCTGGCTGCACCTATCGCTT	chr6:31159254-31159656	4	533	TRUE	0.0024	3.34890105332704	FALSE
ENSG00000234745	TACACGCGCCGTTAGCAGCG	chr6:30907744-30908674	78	242993	TRUE	0.0024	0.382455172706349	FALSE
ENSG00000234745	TTGTCAGGGGAGCGAGCGCG	chr6:33080171-33081452	94	242977	TRUE	0.0024	0.277688490438801	FALSE
ENSG00000237080	AATTCTCTTCTGTTATCCCT	chr6:31072588-31072809	4	800	TRUE	0.0024	2.76882632102334	FALSE
ENSG00000237080	TGGAACTGGGGTCCACATAT	chr6:32982865-32983834	3	801	TRUE	0.0024	3.69505625048356	FALSE
ENSG00000240065	CCAATCCGTCGGTTACCGGA	chr6:30453099-30454130	12	62272	TRUE	0.0024	-1.0436283142886	FALSE
ENSG00000240065	AACTTTATGAGTGAGTATCT	chr6:31510507-31513057	20	62264	TRUE	0.0024	1.04829956010763	FALSE
ENSG00000240065	CAGGGCCGATTCTAGAACAC	chr6:32217889-32218482	39	62245	TRUE	0.0024	0.840022295448106	FALSE
ENSG00000241106	GGAACTAGTTTGTCCAATAC	chr6:30162341-30162709	8	2963	TRUE	0.0024	2.39190593302447	FALSE
ENSG00000241106	CTAAGCCTTGGGAGCGGACA	chr6:31637209-31638951	3	2968	TRUE	0.0024	1.9459158581773	FALSE
ENSG00000242574	CAAAAAGTTGTTGATATGAC	chr6:31908818-31909158	24	41524	TRUE	0.0024	1.22171060762115	FALSE
ENSG00000242574	CACACACACGCGAGTGTAAA	chr6:32413296-32413959	3	41545	TRUE	0.0024	-2.17538637274705	FALSE
ENSG00000242574	ATGCAAGCCCTTGCTGTAGT	chr6:33069402-33069630	13	41535	TRUE	0.0024	1.7230560758998	FALSE
ENSG00000243649	CCCCTGTTGATTGTGTGTTA	chr6:31945771-31946245	4	518	TRUE	0.0024	4.96548689745526	FALSE
ENSG00000244355	CAGCGATTTATACTCTTAAT	chr6:32816993-32817234	5	8534	TRUE	0.0024	2.18663417566043	FALSE
ENSG00000240053	TCTGTGAACCGCAGCGCTCT	chr6:31196931-31198563	23	75786	TRUE	0.00240152328280641	-0.837298952816818	FALSE
ENSG00000204388	TTAAGCTAGGTAAGGCTGGG	chr6:32980541-32981208	30	122507	TRUE	0.00240153974587679	0.656026593226335	FALSE
ENSG00000132688	TGGGCCTTCGCGGCTCCGCT	chr6:29748405-29749554	139	212615	TRUE	0.00240217465792709	-0.244253197173786	FALSE
ENSG00000230313	TCTAACAGCATCATGTGTAC	chr6:32947659-32948247	4	1161	TRUE	0.00240305716986064	2.62803366835026	FALSE
ENSG00000137343	CAACACATCACATGGTTCGA	chr6:30781581-30782706	121	135044	TRUE	0.00240397857680356	0.322412532413661	FALSE
ENSG00000213654	GGCCCGGCCCTGGTTGGCTT	chr6:31558164-31558469	29	87477	TRUE	0.00240619399945975	-0.6837351392084	FALSE
ENSG00000204525	CAACCCGGCGCCGCCATAAA	chr6:31834234-31835425	408	253345	TRUE	0.00240683085254068	-0.11009687434064	FALSE
ENSG00000204389	AGACAGCGGCTACCTTGCTA	chr6:31969629-31970067	157	146601	TRUE	0.00240807043465832	0.285312740698478	FALSE
ENSG00000204516	TGATAGCAATGGGTGTGCCT	chr6:30972056-30972234	33	124197	TRUE	0.00240807506087878	-0.613770758557513	FALSE
ENSG00000204315	TCTTCTACGACGCCACCTCG	chr6:30101688-30103715	76	133021	TRUE	0.00240840283840708	0.393937898330401	FALSE
ENSG00000204599	CCAGCTGTAGGTGAGAGTTT	chr6:31202775-31203156	27	74779	TRUE	0.00240876524911831	0.745861536022876	FALSE
ENSG00000204314	CTTCCTCTCAGTGGGCTCGT	chr6:31021855-31022378	4	43700	TRUE	0.00241009164564979	-1.69301833369754	FALSE
ENSG00000204344	AGCATTGGTTCTCAATGCAT	chr11:5269651-5269865	104	163109	TRUE	0.00241091405674379	0.324593143773711	FALSE
ENSG00000198563	GGAACAGTAAAATACTCCAC	chr6:31202775-31203156	159	261607	TRUE	0.00241181035790192	0.109601094669245	FALSE
ENSG00000204538	GACCAGGAAGTGGCCGTCCC	chr6:31736254-31736691	14	35282	TRUE	0.00241398250376147	-1.08541641489467	FALSE
ENSG00000240065	CCGGCCAAGGGTCGTCAGGC	chr6:31137292-31138485	27	62257	TRUE	0.00241461683534863	-0.775360837102998	FALSE
ENSG00000204371	GGACGGGCTCATCTACAACC	chr6:33116430-33118817	173	215167	TRUE	0.00241494098696475	0.18139162368904	FALSE
ENSG00000204618	TGTGGAATTCAAGCGACCGT	chr6:31682877-31683871	9	50323	TRUE	0.00241555617301867	-1.31692912048681	FALSE
ENSG00000204525	CCCGTCAAAGACTAGAGCGA	chr6:29976370-29977471	56	253697	TRUE	0.00241601439076612	0.277538435088344	FALSE
ENSG00000204525	GTAGAGCCGGCTAGCGTACA	chr6:31157866-31159144	154	253599	TRUE	0.00241695244902405	-0.178818085852045	FALSE
ENSG00000204590	ACCTAGGTTGGGTGACTGTG	chr6:30097990-30098183	9	13382	TRUE	0.00241749797374762	1.35887125892683	FALSE
ENSG00000204438	GTCCACAAATGTGTATGGAA	chr6:31841008-31842456	136	162829	TRUE	0.00241751975929633	0.269751720861841	FALSE
ENSG00000137310	GCTCCCTCCCTGCCCGGTAG	chr11:17719290-17719635	4	26019	TRUE	0.0024181197500964	-1.87409370173435	FALSE
ENSG00000206337	ACTTAAGGCCATGGCAGGTC	chr6:30842041-30842500	37	47653	TRUE	0.00241820996515347	0.696686664029194	FALSE
ENSG00000213719	TCCTCGAGAAGGTCCCTCAT	chr6:31877029-31879215	294	262746	TRUE	0.002418727231757	-0.0800445437378592	FALSE
ENSG00000204536	ATAGCTAGCAGTGCGGTCCC	chr6:30913634-30915262	72	145136	TRUE	0.00242181644480824	0.389987798688063	FALSE
ENSG00000166278	AGGACCACCCCGAGCAGAAC	chr6:32002562-32003711	6	2411	TRUE	0.00242242418318133	1.9014900491981	FALSE
ENSG00000137404	GGTTAGAGATAGTTGATCAC	chr6:31948750-31949416	50	186653	TRUE	0.00242254135831251	0.428645102960309	FALSE
ENSG00000213654	GACGCGGGATCCGGCTTCTC	chr6:29863832-29864500	77	87429	TRUE	0.00242271551945327	0.441199096834951	FALSE
ENSG00000204351	AAAGCAGCACCTGTCCCCCG	chr6:33184979-33185475	155	130293	TRUE	0.00242331075386844	-0.293970931187777	FALSE
ENSG00000204618	GGGATGAATACCCAGATGTG	chr6:31687457-31687620	18	50314	TRUE	0.00242392304149541	1.07045154171283	FALSE
ENSG00000204435	AGATCGAAACGGGACCTCGT	chr6:32971492-32972732	209	253843	TRUE	0.00242649067541911	0.110567006850233	FALSE
ENSG00000204618	CAGGGAGGTTTGCCACTATC	chr6:32012313-32013264	43	50289	TRUE	0.00242658458386104	0.638019274232422	FALSE
ENSG00000272273	TTGAGCACCACCAGCACTGG	chr6:30363554-30363784	87	32845	TRUE	0.00242691015016127	0.466408092312604	FALSE
ENSG00000196230	CAACTGGCCTCAAGTTCTGT	chr6:31525859-31526473	240	262944	TRUE	0.00242754139757662	0.0421636846866233	FALSE
ENSG00000204304	GTCCGGGCTGGAGCGTGATC	chr6:31399621-31400348	47	151623	TRUE	0.0024278698800506	-0.484342472958493	FALSE
ENSG00000272273	GGCCGGGAGCCTCACTTTAA	chr6:30466076-30467154	55	32877	TRUE	0.00242821597041598	0.617493913636019	FALSE
ENSG00000137411	CCAACGGTGGACAAATATGA	chr6:31131382-31133381	111	165043	TRUE	0.00243041798344052	0.296471057571687	FALSE
ENSG00000204310	AAGCGAGCCACCTGATCGCC	chr6:31971319-31972880	166	245981	TRUE	0.00243086200176924	-0.176469577592596	FALSE
ENSG00000241404	AGGAGTGATTCTCGGTTGCT	chr6:31821242-31822577	18	56700	TRUE	0.00243234764391917	-0.919716079255171	FALSE
ENSG00000204410	GTCAGACAATGAAGTCGCTG	chr6:32012313-32013264	26	19744	TRUE	0.00243284734182561	0.902482222401521	FALSE
ENSG00000241370	TTCCACTGCAGGCCCTTACT	chr6:30363554-30363784	186	254492	TRUE	0.00243352716496719	0.154722562654074	FALSE
ENSG00000204580	TGTCACAGTCCAGTCACAAC	chr6:31525859-31526473	103	244645	TRUE	0.00243377267646189	-0.261247401189407	FALSE
ENSG00000204592	TCCCAAACAATCGGCAAGTC	chr6:31178771-31179009	59	135447	TRUE	0.0024340930743766	-0.473468012599286	FALSE
ENSG00000221988	CTGAGCACTGAAACACCGGG	chr6:31053801-31054266	163	120151	TRUE	0.00243606583352864	0.288433786904853	FALSE
ENSG00000204256	GTAGTAGCTTGAGTGGTATC	chr6:30308057-30310057	108	188888	TRUE	0.00243690066108594	0.281454449544429	FALSE
ENSG00000204642	CTCAATAAATACTGATTATA	chr6:30149290-30149508	50	38656	TRUE	0.00243763935206253	0.63478385613287	FALSE
ENSG00000241370	TTCACGAACAATTCGACCTG	chr6:31736254-31736691	235	254443	TRUE	0.00243780147297241	-0.123024054333366	FALSE
ENSG00000204536	ATTCCTTATACCTCTCAGTA	chr6:30149290-30149508	185	145023	TRUE	0.00243815952998684	0.254175135861083	FALSE
ENSG00000204427	AGAGATGGAACCCCGCACTT	chr6:30844980-30845510	123	158452	TRUE	0.0024395414921848	0.328201485418345	FALSE
ENSG00000204568	TTGAGTCTTGAGTCCGGGGT	chr6:31200382-31203181	201	230065	TRUE	0.00243999505494578	0.163997089541715	FALSE
ENSG00000204351	AGTGCCTCACCCCGAGCGAG	chr6:29752307-29753422	53	130395	TRUE	0.00244187428606407	0.460515454899327	FALSE
ENSG00000204231	GACTAACTCTTAACACCTCT	chr6:30767368-30767935	36	91827	TRUE	0.00244246085178682	0.65821020010648	FALSE
ENSG00000137331	CTTAAGCGTTATCTACTCTT	chr6:30340648-30340869	107	227715	TRUE	0.00244369796264351	0.322821686537499	FALSE
ENSG00000168394	CACGCGACTGTAGAGGTCGC	chr6:32095446-32097270	55	147491	TRUE	0.00244421877891453	-0.518882463047808	FALSE
ENSG00000204351	CTGGTCACGCGCACGCGACA	chr6:30616759-30618138	133	130315	TRUE	0.00244432006231639	-0.317672072806868	FALSE
ENSG00000198563	TCAGTGTACAAAGTGGCCAG	chr6:31745203-31745428	291	261475	TRUE	0.0024449115070008	-0.08060070377058	FALSE
ENSG00000204590	GTGAGTTCTGAAGGCCCCTG	chr6:30464762-30464931	3	13388	TRUE	0.00244556365729354	-2.11125884185472	FALSE
ENSG00000204580	CTCAGCCAGGTTGTCTAACC	chr6:30562461-30563161	61	244687	TRUE	0.00244561952196469	0.30121778530105	FALSE
ENSG00000146112	GTGACTGGTATGGGCCACGC	chr6:31874908-31875284	93	117831	TRUE	0.00244600968661278	-0.373603576351216	FALSE
ENSG00000204256	CGTGTGGCCAAACCCTAACA	chr6:32244547-32245969	275	188721	TRUE	0.00244638061079638	-0.196924250809508	FALSE
ENSG00000204392	TCAGGGTTCAGCCTGAGCAC	chr6:31225249-31225486	204	260832	TRUE	0.00244672264563297	-0.0980779743806597	FALSE
ENSG00000235663	GTGCGATGTGCAGCGAGGTG	chr6:29975001-29975708	6	7135	TRUE	0.00244676168329337	2.24854233863895	FALSE
ENSG00000204344	GCTGTCGAACCTCACGAACT	chr6:31355791-31357656	106	163107	TRUE	0.00244717204517252	-0.32385181817138	FALSE
ENSG00000214894	GGCGGAAGTGACGTCGTGTG	chr6:30625977-30627634	4	648	TRUE	0.00244787573213343	2.51921930318949	FALSE
ENSG00000204304	GCTGGTATTACCTAAGTGCG	chr6:30844980-30845510	82	151588	TRUE	0.00244831495940388	0.336763638751315	FALSE
ENSG00000204435	TTCTAGGAATTAGCTCAACC	chr6:30810746-30811218	100	253952	TRUE	0.00244991822886504	0.145165054361702	FALSE
ENSG00000168394	AGTTCAGGTTACTTCGTTTC	chr6:32609751-32610407	55	147491	TRUE	0.00245146616055696	0.477572987576926	FALSE
ENSG00000204428	TTCCTTCTTTCCATCACTGG	chr6:29917733-29918203	11	17754	TRUE	0.00245149091955843	1.22985595489943	FALSE
ENSG00000204444	TTGAAGACTCTTCACCCCCT	chr6:30169716-30170337	33	54215	TRUE	0.00245180140653571	0.694024711463872	FALSE
ENSG00000204348	TGCTGCATTGGGAAAATGCT	chr6:30758826-30759331	35	88030	TRUE	0.00245247778293603	0.601072249752855	FALSE
ENSG00000196230	CTCCAGCATGGCTTGCCGAA	chr6:32984455-32985094	171	263013	TRUE	0.002453439289438	-0.0919122312247573	FALSE
ENSG00000204498	GCGCGTCCCTGTACTGTACC	chr6:32048173-32048746	65	126582	TRUE	0.00245378915217263	-0.464740419524508	FALSE
ENSG00000204536	CTAGTTTACCAAGCCCAGGA	chr6:31738650-31738862	83	145125	TRUE	0.00245391097796414	-0.39594224574842	FALSE
ENSG00000204351	TGGCCACTTTGTACACTGAG	chr6:31745203-31745428	148	130300	TRUE	0.00245446999966169	-0.293610621239564	FALSE
ENSG00000204525	GGTATGCACCTTCAGTGTGT	chr6:30147145-30147402	202	253551	TRUE	0.00245460914734483	-0.168652673825596	FALSE
ENSG00000204569	TTTGTTATTAACGGCAGGAA	chr6:31989275-31989852	42	136316	TRUE	0.00245487826505938	0.530975619854748	FALSE
ENSG00000137404	TTGGTTGGCTCGTCCTACAT	chr6:30590211-30591236	195	186508	TRUE	0.0024551657936422	0.217790006635606	FALSE
ENSG00000204610	ATTCGAGACGCCCTGGAATT	chr6:30163042-30164114	13	10790	TRUE	0.00245557366582485	1.11193229705023	FALSE
ENSG00000137411	AATCTCCAAACTGAGAGTAC	chr6:32861089-32861520	66	165088	TRUE	0.00245564220532887	-0.443861451587309	FALSE
ENSG00000204619	GCCAGTATACTGCCCTCAGG	chr6:31214378-31214740	118	181264	TRUE	0.00245607455563997	0.284212127501983	FALSE
ENSG00000213676	TGATTTCTGCCGAAATGCTG	chr6:30544696-30545170	36	97768	TRUE	0.00245698471357589	-0.614580581656606	FALSE
ENSG00000225914	GGGAGACATTTCACGTCTCA	chr6:33116430-33118817	13	6970	TRUE	0.00245914998891427	1.41700716250387	FALSE
ENSG00000204410	AGGCGGACTGGTCATACCCG	chr6:31270985-31272710	11	19759	TRUE	0.00245985057627224	-1.18061635896581	FALSE
ENSG00000204410	TCACCAGTCGCTATGTCCCG	chr6:31203315-31204537	29	19741	TRUE	0.0024604694364977	0.862935499139529	FALSE
ENSG00000204444	GGTGGGCACAGGTGTTACTG	chr6:30964039-30964778	48	54200	TRUE	0.00246108138363677	0.592226454437677	FALSE
ENSG00000204366	TCTGGCGGCCCTGATCCGAA	chr6:32129256-32129669	21	27323	TRUE	0.00246296649149273	-0.89150451769667	FALSE
ENSG00000213719	TCCTGATGCCTCACGGGGCG	chr6:31821432-31823431	76	262964	TRUE	0.00246307155179903	-0.160824027914523	FALSE
ENSG00000198563	ACACATGACCAGGTTACGAG	chr6:30489143-30490745	218	261548	TRUE	0.00246336347933009	-0.0941670133740837	FALSE
ENSG00000213719	CAGCTGAGACACGTATTCCA	chr6:30597208-30598002	141	262899	TRUE	0.00246380268649245	0.119713902025861	FALSE
ENSG00000204248	GCAATCTGAGATGTGGTTAT	chr6:32785828-32786407	20	13771	TRUE	0.0024644362617947	1.17279020329477	FALSE
ENSG00000179344	CAATAGTAATGACCCTACCG	chr6:30066546-30067702	17	14478	TRUE	0.00246590778882982	1.1659445441544	FALSE
ENSG00000214922	CAGCTACTCACGGCGGCAGA	chr6:31933313-31934377	15	63935	TRUE	0.00246603843312193	-1.04889186295042	FALSE
ENSG00000235663	GAGGCTCTCTGGAGAGACCT	chr6:31585583-31585819	13	7128	TRUE	0.0024663554791501	1.30342043102714	FALSE
ENSG00000204475	GGGGCTCGTTGTGCATTAAG	chr6:32127536-32128582	6	2208	TRUE	0.00246671686473244	2.11005036983066	FALSE
ENSG00000204371	GAGCCCCTCCTTCAGTCCAC	chr6:31745203-31745428	84	215256	TRUE	0.00246847193514482	-0.297778253748047	FALSE
ENSG00000204388	TACACTTACTCCAGTCCCGA	chr6:32937142-32937447	138	122399	TRUE	0.00246880467740699	-0.320007817736686	FALSE
ENSG00000204516	GGATGTAATGCAGAAGCTCA	chr6:32745672-32745953	61	124169	TRUE	0.00246990236915013	-0.506249357127551	FALSE
ENSG00000137411	GCGCGGCGTGAGAGTCGCCC	chr6:30171513-30172632	145	165009	TRUE	0.00247018096781394	-0.27940727221615	FALSE
ENSG00000204252	GTGGACAAGATTACTCTGTG	chr6:31227161-31227587	111	118679	TRUE	0.00247152773226395	0.343453595329298	FALSE
ENSG00000137404	ATCCACAGCCATAGGCATGC	chr6:29760264-29760749	28	186675	TRUE	0.00247207625236337	-0.648720480075354	FALSE
ENSG00000204592	AGTTACCGGCAGGTAGAGCC	chr6:33184979-33185475	81	135425	TRUE	0.00247311600060596	0.421275171991018	FALSE
ENSG00000204498	TATGTTACATATAAGCGCCA	chr6:31528277-31530194	81	126566	TRUE	0.00247392955950684	0.387824864826316	FALSE
ENSG00000214922	GAGACTCTCCCGGTAAGTGC	chr6:32666396-32666894	38	63912	TRUE	0.00247428988611778	0.681603717675611	FALSE
ENSG00000204580	CACCAACGTCTGCACTGGTG	chr6:30981874-30982979	108	244640	TRUE	0.00247468151200599	-0.215682836764428	FALSE
ENSG00000206503	CCCTCCACATCTCTAGCGCG	chr6:31734684-31735403	104	259577	TRUE	0.00247539711596245	0.198862588139987	FALSE
ENSG00000204267	GCCTGAGTTTGGCGCGTAAT	chr6:30212915-30213890	7	19589	TRUE	0.00247541312738089	-1.45675543848209	FALSE
ENSG00000196230	TGGACGGGCTCATCTACAAC	chr6:33116430-33118817	102	263082	TRUE	0.00247567973130312	0.072050252236326	FALSE
ENSG00000204388	TAGTGCGCAGGCGTCCGGAC	chr6:32968139-32970511	152	122385	TRUE	0.00247658613948745	0.311272634279333	FALSE
ENSG00000204569	GGTTCAGATGACCAGAGCGC	chr6:31933313-31934377	64	136294	TRUE	0.00247698513721474	0.41972129494358	FALSE
ENSG00000198563	TCCTCTCCCATGTTTAGGGC	chr6:31898742-31899032	42	261724	TRUE	0.00247843370888165	-0.204880326844086	FALSE
ENSG00000137343	GACCAGGTCAGCCTAGGCTC	chr6:30041957-30042353	29	135136	TRUE	0.00247855811908816	-0.616789647555883	FALSE
ENSG00000204310	CCGTCAAGGTGACCGTTCTA	chr6:31127937-31128440	63	246084	TRUE	0.00247944408941842	0.236852634497321	FALSE
ENSG00000204388	GGCGGCCTGACGCTGAGTAC	chr6:32521797-32522141	157	122380	TRUE	0.00247950427399064	0.286329055661929	FALSE
ENSG00000204580	ACTGCGTGGCTGGTGGTATT	chr6:31972971-31973326	150	244598	TRUE	0.00248138894761594	-0.194395833729209	FALSE
ENSG00000204351	ACCTGAGAAGACATAATCTA	chr6:30597208-30598002	70	130378	TRUE	0.0024827274053824	0.412717565682363	FALSE
ENSG00000213780	CCACACCATTCGGGGTGCGT	chr6:31144857-31146857	26	165946	TRUE	0.00248572428336283	-0.623856469035009	FALSE
ENSG00000221988	GCCTGTTGCCAGGCGAACCG	chr6:31374058-31374433	105	120209	TRUE	0.00248679062198196	0.357413925455252	FALSE
ENSG00000204520	ACCTCTCGCCGCCCCTAGGG	chr6:31927370-31928524	53	85582	TRUE	0.00248725570798682	0.550178934424	FALSE
ENSG00000228727	CGCCTCTCTATTCAGTCCCT	chr6:31402804-31402980	26	42844	TRUE	0.00248867620230217	0.842569251413473	FALSE
ENSG00000204385	GAGTTTCCAGCTCTTCGCAA	chr6:30121511-30121989	6	3907	TRUE	0.00249006380033033	1.67737934181543	FALSE
ENSG00000206337	GCCTGTGGTGAAGGTCCTAG	chr6:31025525-31025931	35	47655	TRUE	0.00249016323207092	0.735282102629254	FALSE
ENSG00000132688	CAGAGAGGTAATGCGGAGGA	chr6:30631690-30632204	40	212714	TRUE	0.00249118766653266	0.455498496618943	FALSE
ENSG00000204435	CCCTAGGTGTCGCCGCCTGG	chr6:32254668-32256056	270	253782	TRUE	0.00249147971222159	0.0982664464521283	FALSE
ENSG00000241106	GGCTCGCACTCCCGGGTACT	chr6:29863832-29864500	4	2967	TRUE	0.00249215412293737	1.98828071313375	FALSE
ENSG00000137411	AGAGCCGGCTAGCGTACAGG	chr6:31157866-31159144	66	165088	TRUE	0.00249276715332147	0.40343875635979	FALSE
ENSG00000204314	GCGCATAAGAAACGCTAGAG	chr6:30357430-30358526	5	43699	TRUE	0.00249413236181273	-1.58393287977016	FALSE
ENSG00000198563	TGGGGAGAATAGCGGGCGAC	chr6:31775257-31778081	62	261704	TRUE	0.00249492866001235	-0.174444618428388	FALSE
ENSG00000241370	TTTGTGGGGCTACGCTGTGA	chr6:32204175-32204654	202	254476	TRUE	0.00249590601159169	0.214248621022048	FALSE
ENSG00000204580	TCATTGCTCCATTCCACTAC	chr6:30700400-30700858	87	244661	TRUE	0.00249694895792458	0.252595699839479	FALSE
ENSG00000204304	CCACCCTAAACAGTGCAAGT	chr6:30195391-30195892	65	151605	TRUE	0.00249893029294072	-0.417810570084978	FALSE
ENSG00000179344	GTATAATTACCACACCATGA	chr6:32982865-32983834	17	14478	TRUE	0.00249908109986388	1.25206176380323	FALSE
ENSG00000241370	TACCGAGTGCTGCGGGACAA	chr6:31870397-31871573	157	254521	TRUE	0.00249944420357461	0.167676446509345	FALSE
ENSG00000204256	AAGCCTCAGGTAGTCACCCA	chr6:32131560-32131874	144	188852	TRUE	0.00250285012996234	-0.274509664040022	FALSE
ENSG00000204371	CTCGAAACTCTCGGTAACTG	chr6:31631181-31632983	31	215309	TRUE	0.00250480016842917	-0.451785128186144	FALSE
ENSG00000204469	CCAGTTTGAAGCAGGGCCTA	chr6:33051226-33051462	166	230539	TRUE	0.00250487547190207	0.170858114172019	FALSE
ENSG00000204560	GCCCGTGGCTGCAGATCAGC	chr6:32071855-32072285	104	110221	TRUE	0.00250544583331877	0.37410213574515	FALSE
ENSG00000213676	ATGTGGTAGGTCGGGAACTC	chr6:31711205-31712020	59	97745	TRUE	0.00250684281001246	0.528616870597293	FALSE
ENSG00000168631	TTACCTACCAAATCCGCCAT	chr6:30357430-30358526	4	2461	TRUE	0.00250696978136225	2.22676371781021	FALSE
ENSG00000213676	CAGTTCAGATGTGACTTGAC	chr6:32558427-32558954	62	97742	TRUE	0.00250719673078023	-0.470667699046684	FALSE
ENSG00000241404	GCCTTGTCACAGGATGGGTC	chr6:30646459-30646765	51	56667	TRUE	0.00251042765201339	-0.593125129436945	FALSE
ENSG00000213780	CCCTACAGTTATTACAGTGA	chr6:31989275-31989852	98	165874	TRUE	0.00251284312557019	-0.335192017433699	FALSE
ENSG00000204498	GATTTCACCTGCTCCCTATC	chr6:31086852-31087115	89	126558	TRUE	0.00251359544607999	-0.376091137511963	FALSE
ENSG00000204386	TGGTGATCATGGGAGCCAGA	chr6:31658396-31658559	11	9266	TRUE	0.00251487143433655	1.35522607006295	FALSE
ENSG00000204525	CGGCCTCGGTGTCAGTGTGA	chr6:31268128-31268420	100	253653	TRUE	0.00251622467319397	0.219120752438477	FALSE
ENSG00000204387	CCTTCCCACCAGGGACACCT	chr6:31770470-31770715	293	244216	TRUE	0.00251781426234806	-0.13207074955918	FALSE
ENSG00000204469	GAATATCATGGGTTCGCCCT	chr6:32146482-32148481	163	230542	TRUE	0.00251832169280991	-0.189887038921693	FALSE
ENSG00000213676	CAGTCTGTGGCCAGTTACTT	chr6:31750303-31751126	103	97701	TRUE	0.00251848113246554	0.392630308776073	FALSE
ENSG00000213719	AATGTGACCAGGTCTAGGTC	chr6:31945771-31946245	65	262975	TRUE	0.00251882047420067	-0.159050329583026	FALSE
ENSG00000221988	GCTGTAAAGAGTTGCATCTA	chr6:33049436-33049677	65	120249	TRUE	0.00251926127598294	0.462986978489392	FALSE
ENSG00000204564	GGTCACTTGGGTATGAGCAT	chr6:31164051-31164328	93	110574	TRUE	0.0025193894225891	-0.375068979939292	FALSE
ENSG00000204231	CTCAATTTACACTATCCCCA	chr6:30308057-30310057	63	91800	TRUE	0.00252045181714509	-0.485719578183802	FALSE
ENSG00000137343	GAGAAAGTCACCATCAGCCT	chr6:31092821-31093433	127	135038	TRUE	0.00252170476486865	0.318298636792425	FALSE
ENSG00000204618	CCCCTGTTGATTGTGTGTTA	chr6:31945771-31946245	22	50310	TRUE	0.0025217172568542	0.820307053567859	FALSE
ENSG00000204592	AAGAATGTCAACAAGACTTT	chr6:32391587-32391799	71	135435	TRUE	0.00252256866665843	0.453797903776891	FALSE
ENSG00000132688	AACGGAGACGGCCGACCCCG	chr6:31580665-31581864	286	212468	TRUE	0.00252324949260772	0.162177743034513	FALSE
ENSG00000213654	GACAGAGCGTTTGTCACAGG	chr6:30006203-30006475	73	87433	TRUE	0.00252332418455937	0.470136860280195	FALSE
ENSG00000181449	AGCAAAGTTCTTCACGACAA	chr6:32055182-32057181	100	241704	TRUE	0.00252559338512146	-0.21436691530251	FALSE
ENSG00000204427	TCTGTGGACCTACTAGGATG	chr6:30763624-30764557	104	158471	TRUE	0.00252624496456344	0.343611673359774	FALSE
ENSG00000204356	GTCCAGTACAAGGATGCACA	chr6:32081168-32081577	204	235619	TRUE	0.00252734163930054	0.152082872668	FALSE
ENSG00000225914	CTGCTTGGGTCCGCCCCCTT	chr6:31734684-31735403	20	6963	TRUE	0.00252831948482383	1.04710847390551	FALSE
ENSG00000204576	CAGGAAGTGGTGTTGGCTTA	chr6:32807243-32807426	31	37521	TRUE	0.00252913589776678	0.806243763901936	FALSE
ENSG00000204538	GGAGGCCTCTCACTGTGTCA	chr6:29812946-29813558	41	35255	TRUE	0.00252923306257016	0.67389256957989	FALSE
ENSG00000137404	CACACCCAGCTCCTCCAGCT	chr6:31736414-31736521	141	186562	TRUE	0.00252959677127065	0.262338472896055	FALSE
ENSG00000137331	GACCGGAAGTGACGGTCCGT	chr6:31651695-31653469	21	227801	TRUE	0.00252962233390769	-1.17485186245733	FALSE
ENSG00000204610	TAAGGGCTATCACTTTCAGG	chr6:30308057-30310057	17	10786	TRUE	0.00253053740332026	1.27853709153311	FALSE
ENSG00000204356	TCCAGCCTAGAGATCCGACA	chr6:31739907-31743157	171	235652	TRUE	0.00253113592784985	-0.170224708245593	FALSE
ENSG00000137404	AGTGCCATGGGTTCCAGAGA	chr6:30818556-30818778	101	186602	TRUE	0.00253200663407275	0.298993694395428	FALSE
ENSG00000204252	AGACGTGAGTGCTCCAACGG	chr6:30344242-30345731	30	118760	TRUE	0.0025332348820227	-0.694774312371176	FALSE
ENSG00000213780	CTTCCCTGTGGCGCCTTACC	chr6:31711205-31712020	95	165877	TRUE	0.00253414420361942	0.342381421402584	FALSE
ENSG00000204392	CACTAGAGACCGAGTCCTAA	chr6:32324390-32324675	127	260909	TRUE	0.00253527144282078	0.125673400029089	FALSE
ENSG00000237923	GGTTTCGGGTTATTCCATTC	chr6:32893821-32895308	25	50080	TRUE	0.00253616557813582	0.840282686881086	FALSE
ENSG00000204439	AAAAAGGCCGCCTGTCGTCG	chr6:31862478-31864168	61	105754	TRUE	0.00253655739189118	-0.479796431426293	FALSE
ENSG00000206503	ATGAGTGATCTGGTGGGCGA	chr6:31643943-31644721	106	259575	TRUE	0.00253742083650127	0.195440034063896	FALSE
ENSG00000213722	CACCCCCTCCAGAGATACGG	chr6:32113813-32114430	185	229013	TRUE	0.00253755525231361	-0.173920823845368	FALSE
ENSG00000204248	AGTCTGGGTCAGGTGGACCG	chr6:33172538-33173310	7	13784	TRUE	0.00253849571560535	1.40762025636955	FALSE
ENSG00000137337	AGGGAGAACGGGGCCTACCG	chr6:31171729-31173747	111	175924	TRUE	0.00253888262356688	0.300941254157345	FALSE
ENSG00000213654	CTGAGCACGACGCTCCCGTC	chr6:31794259-31796391	28	87478	TRUE	0.00254024895187274	-0.758931886675998	FALSE
ENSG00000204315	AGCGGTTGATCAACTTGGTA	chr6:31644432-31646581	105	132992	TRUE	0.00254094883653767	0.350541737023812	FALSE
ENSG00000204580	CACGTCGCTGTCGAAGCGCA	chr6:32583639-32584799	95	244653	TRUE	0.00254288067987553	-0.271732060095983	FALSE
ENSG00000204619	CCCCCTTCTCCCAAGTGCAT	chr6:30843326-30843522	73	181309	TRUE	0.00254308149821904	0.337152934873417	FALSE
ENSG00000204371	CCCTCATTCCTGTCACGCGG	chr6:31739606-31740673	131	215209	TRUE	0.00254423584814584	0.214223001212367	FALSE
ENSG00000198563	GAATCACCTGCCTGCATACT	chr6:30840712-30841135	117	261649	TRUE	0.00254456341600869	0.124124597756336	FALSE
ENSG00000137404	CGGTCACGGTGGTCGCGGAA	chr6:30074348-30076389	51	186652	TRUE	0.00254456728113914	-0.451142756266771	FALSE
ENSG00000204314	CTATATTCGATGGGTGGAGG	chr6:30844980-30845510	27	43677	TRUE	0.00254463608016961	0.846174855816467	FALSE
ENSG00000204564	TGTGGCCATCGCATCCTGAA	chr6:30802576-30803273	73	110594	TRUE	0.00254593741664638	-0.414419146457217	FALSE
ENSG00000204569	ATGTATGCGGAGCCCCCCGA	chr6:32843667-32845108	132	136226	TRUE	0.00254609983235702	0.289099356070373	FALSE
ENSG00000181449	TCTAGAGCCGCCGCAAAGAT	chr6:30127137-30128131	170	241634	TRUE	0.00254663365665017	0.186530098191108	FALSE
ENSG00000214922	TTCCCGATCTGCTGAGTGAT	chr6:30411464-30412023	29	63921	TRUE	0.00254851998365799	-0.687397131726588	FALSE
ENSG00000204256	GGAAACATAAAGCCGAGGCA	chr6:31737471-31737868	117	188879	TRUE	0.00254957378959891	-0.287995931087322	FALSE
ENSG00000168394	GTGGCAAGACGTGCAGACAC	chr6:30810746-30811218	75	147471	TRUE	0.00255086059120266	-0.409518797621822	FALSE
ENSG00000204264	GATGCCCATATGGACAAATA	chr6:30500581-30501186	99	196053	TRUE	0.00255233900209069	0.286985484226888	FALSE
ENSG00000168394	TAGATGTGAAGACATCTAGC	chr6:30812806-30815582	30	147516	TRUE	0.00255366001958222	-0.692842177476743	FALSE
ENSG00000204305	CTCTCCGCTGCTCCACAAGG	chr6:31772888-31773174	39	45337	TRUE	0.00255417875508595	0.659188815048124	FALSE
ENSG00000204568	GTTTCCAGGTTCAACCTGCA	chr6:31686527-31686872	125	230141	TRUE	0.0025553367020179	-0.212625374362897	FALSE
ENSG00000204516	CACACCTAGCTTTAGACCCA	chr6:30529488-30530455	96	124134	TRUE	0.00255727626675423	-0.401657911579898	FALSE
ENSG00000168631	GCGTCTATCACAACTCTCCC	chr6:31723308-31723688	5	2460	TRUE	0.00255789221659992	2.40115311208604	FALSE
ENSG00000242574	TGAGAAGCCCAGTCAGAAGT	chr6:30682129-30682401	19	41529	TRUE	0.00255830837148141	-0.868636698073832	FALSE
ENSG00000213719	CTGCTCCCCTATGGCCCTAA	chr6:31877029-31879215	254	262786	TRUE	0.00255859433088746	0.0863214331913156	FALSE
ENSG00000242574	ATCAGAGCCATATCAACAGA	chr6:30844980-30845510	11	41537	TRUE	0.0025595304775326	-1.16038339824371	FALSE
ENSG00000204592	CACTACCACATAGGGGTTCC	chr6:30495980-30497165	70	135436	TRUE	0.00256052311875445	-0.431948470547019	FALSE
ENSG00000204525	TTGACAAACAGCTTCCTCTT	chr6:31142479-31142749	102	253651	TRUE	0.00256080338219518	0.212316838824046	FALSE
ENSG00000204308	ATAGGGGTCCTTGGTAGACC	chr6:31125080-31125417	193	249878	TRUE	0.00256181853831308	0.126415773317699	FALSE
ENSG00000204308	CTGCTAGGGTCATCATGTCC	chr6:29737737-29738687	129	249942	TRUE	0.002566929491315	-0.162883432478262	FALSE
ENSG00000213676	CACATATGGCTTTGGCAGTC	chr6:30615799-30616364	45	97759	TRUE	0.00256814924720872	0.569976058313246	FALSE
ENSG00000204390	CTCGGGGACCTCGCATGGTT	chr6:31806092-31807536	24	15301	TRUE	0.00256873284301627	1.05723392361387	FALSE
ENSG00000214922	TAGAGGCAGGGCCTTCGACC	chr6:30922506-30923027	16	63934	TRUE	0.00256920492556922	-1.01459158454558	FALSE
ENSG00000204304	AGGATCAGGGCTTGGAACAC	chr6:30652776-30653012	94	151576	TRUE	0.00257080932598191	-0.357724229020942	FALSE
ENSG00000272273	CACCAAACCAGCCCATAGTA	chr6:31178771-31179009	13	32919	TRUE	0.00257137877723455	-1.13551545424863	FALSE
ENSG00000204520	AAGATGGCTCTGCAGATCCC	chr6:32763294-32763473	17	85618	TRUE	0.00257248427565059	-0.873284566435067	FALSE
ENSG00000213760	GACCACCGGATGTTCCCACC	chr6:31079616-31080107	29	23876	TRUE	0.0025726574622424	0.890721628450637	FALSE
ENSG00000204267	CTTATTTCTGGTCCCTAAGT	chr6:31945771-31946245	22	19574	TRUE	0.00257305495531142	0.926054850443805	FALSE
ENSG00000204348	CCTATAACTTGGAATGTGGG	chr6:32589565-32590024	48	88017	TRUE	0.00257334563554109	0.55471115934682	FALSE
ENSG00000204525	TAGGAATTCCGGCTAAACTG	chr6:32981697-32982715	295	253458	TRUE	0.0025736162333489	-0.130992694183734	FALSE
ENSG00000204305	CTTCCTTGATACTCACGAAG	chr6:29887280-29888879	14	45362	TRUE	0.00257557031329056	-1.05239176586985	FALSE
ENSG00000204304	TTTGTACCTTGAGGTCCTCC	chr6:32217889-32218482	76	151594	TRUE	0.00257625692455909	0.365471164504028	FALSE
ENSG00000204231	ACCCCCACGACGCTACGGGG	chr6:30074348-30076389	94	91769	TRUE	0.00257702020932937	0.373871871311522	FALSE
ENSG00000204498	GTTTCTGGTGAGCTAAGGAG	chr6:31687457-31687620	24	126623	TRUE	0.00257815524460552	-0.694263213014672	FALSE
ENSG00000204305	TTTGGGAAACCAGCCGGAGT	chr6:31395558-31396207	34	45342	TRUE	0.00257836600904819	0.723214635368248	FALSE
ENSG00000228727	GAACGTTGCATAATAGAGCG	chr6:32796677-32797916	15	42855	TRUE	0.00257860051016641	-1.03337543277803	FALSE
ENSG00000204385	ACCAAGAGTTCGCTCCCTCC	chr6:29994672-29995484	9	3904	TRUE	0.00258078825911833	1.65321560092334	FALSE
ENSG00000204472	GCGGGCTGAATGGGCAGACG	chr6:29702283-29703026	47	151817	TRUE	0.00258083768246589	0.545100952460926	FALSE
ENSG00000204366	GAAAGCGACGTTCTCGGCGT	chr6:31548048-31548524	28	27316	TRUE	0.00258140080504766	0.846713363769362	FALSE
ENSG00000240053	CATACGGCATCTACTACTGC	chr6:31870397-31871573	31	75778	TRUE	0.00258256089376871	0.754592765367726	FALSE
ENSG00000204301	CCGGGAGGCCGTCGAAGCGC	chr6:30171513-30172632	4	24539	TRUE	0.00258278624996433	-1.85610773080882	FALSE
ENSG00000204599	CCCCAGGGTTGGAGGCTAAC	chr6:30396705-30398221	53	74753	TRUE	0.00258392792782064	0.578068764888076	FALSE
ENSG00000204356	TGTGGAACGTATTTCCGCTC	chr6:31901422-31902703	129	235694	TRUE	0.00258496177208822	-0.195796050602398	FALSE
ENSG00000204348	CACTGGTTGGGAATAGTCCA	chr6:29917733-29918203	25	88040	TRUE	0.00258576412063125	-0.745431911686451	FALSE
ENSG00000204520	CCGCAGTAAGTCAGCAGCTC	chr6:30500581-30501186	55	85580	TRUE	0.00258598673062153	0.56916576689753	FALSE
ENSG00000204308	ATCCAGCAGGGCGCCGGTCT	chr6:31643943-31644721	106	249965	TRUE	0.00258623561133848	0.171549949394245	FALSE
ENSG00000204538	AAACGTTCTAGGGGTCTCTC	chr6:31139684-31140160	21	35275	TRUE	0.00258625617922231	0.929652964533711	FALSE
ENSG00000137411	GACTCTTTCACCAGGCTTAG	chr6:31764314-31764571	278	164876	TRUE	0.00258705654018716	-0.200837291233274	FALSE
ENSG00000237923	CATGCGCCTCTCGTGGAGCG	chr6:32012313-32013264	45	50060	TRUE	0.00258784369070118	0.592548708779649	FALSE
ENSG00000221988	GCTGGCTGCACCTATCGCTT	chr6:31159254-31159656	58	120256	TRUE	0.00258876070154184	-0.444650819857411	FALSE
ENSG00000204525	GCGCGGGGACTACGTTTCCC	chr6:30344242-30345731	155	253598	TRUE	0.00258888915379286	-0.223509665334574	FALSE
ENSG00000204590	CAGTGTTGGAGTACCCCCCT	chr6:32162807-32166231	17	13374	TRUE	0.00258936889254288	1.22697337452198	FALSE
ENSG00000204435	CCCCGATGGGGACTTAGGGA	chr6:30288810-30289200	75	253977	TRUE	0.00259017723674833	0.171338850914042	FALSE
ENSG00000204435	TGGAACGTCGAGTTGTTCCG	chr6:32127536-32128582	224	253828	TRUE	0.00259103761236702	-0.100687285913698	FALSE
ENSG00000196230	CGGTGTTGAGTAGGACCGCC	chr6:32254668-32256056	199	262985	TRUE	0.00259117475545191	-0.0709237701464156	FALSE
ENSG00000204525	CGATTGAATCCCCAGCAGTC	chr6:32947659-32948247	70	253683	TRUE	0.00259149210506637	-0.265191068682314	FALSE
ENSG00000204576	AACCTCCCCGTAGCGTCGTG	chr6:30074348-30076389	29	37523	TRUE	0.00259419982307879	-0.771150079419106	FALSE
ENSG00000198563	TTATAACTACTGTAACTAAT	chr6:31092821-31093433	238	261528	TRUE	0.00259510075088044	-0.0887514812313812	FALSE
ENSG00000179344	CGCCGCCCGCCGGTCTCACG	chr6:31794259-31796391	24	14471	TRUE	0.00259538898460815	1.04778255858112	FALSE
ENSG00000204304	AGGAAACACCTGTCGCGGGA	chr6:30481175-30482541	82	151588	TRUE	0.00259565947099808	0.349091372162164	FALSE
ENSG00000228727	TGCTCCGAGTCCCTTGTCGC	chr6:31665807-31669106	11	42859	TRUE	0.00259589533367115	-1.21806852947371	FALSE
ENSG00000214922	TGCAAATGAACTCTCTCGGA	chr6:30875359-30875732	31	63919	TRUE	0.00259601124419971	-0.776930004890379	FALSE
ENSG00000204576	GAGGAAGCAGCCGCGATTCC	chr6:31776485-31778192	20	37532	TRUE	0.00259616154996966	0.869920634651471	FALSE
ENSG00000228727	TCAGGTTTCTCTCTTCAGGA	chr6:31268128-31268420	40	42830	TRUE	0.00259658340561142	0.699853009890147	FALSE
ENSG00000204310	TCGTCCGCACCACGCAGCGT	chr6:31619900-31621361	140	246007	TRUE	0.00260077762397983	-0.191969098773115	FALSE
ENSG00000204568	AAAGAGGTGCCCCCGGCGAG	chr6:31982300-31983140	145	230121	TRUE	0.00260184215382569	0.168168148557114	FALSE
ENSG00000204308	GAAAACTGGCAATATCTATA	chr6:30666373-30666625	148	249923	TRUE	0.00260197315635688	0.148681085195715	FALSE
ENSG00000137331	GAGCCCATTCATACTGAGTA	chr6:31983861-31984064	125	227697	TRUE	0.00260224755649342	-0.328523546492086	FALSE
ENSG00000213722	AGTGGCCGCCTCATCCCCAT	chr6:31659112-31659495	157	229041	TRUE	0.00260259361561501	0.187770532821504	FALSE
ENSG00000213722	GAATTTGGACACACCGCAGT	chr6:30767368-30767935	102	229096	TRUE	0.00260314865474266	-0.251744459932566	FALSE
ENSG00000204498	CTTCCCTGTGGCGCCTTACC	chr6:31711205-31712020	48	126599	TRUE	0.00260494703046525	-0.551635589132	FALSE
ENSG00000204256	CTGAGAGGGTGGCGACGTCG	chr6:31403053-31404177	119	188877	TRUE	0.00260504151859518	0.2767780905615	FALSE
ENSG00000204592	CCTGATGCCTCACGGGGCGA	chr6:31821242-31822577	123	135383	TRUE	0.00260518361629755	0.309122465504042	FALSE
ENSG00000204252	AAGGTCGCCCTCATCTGGTG	chr6:31923019-31923477	187	118603	TRUE	0.00260541013018634	0.262390815625166	FALSE
ENSG00000204385	CCAGGAGGCCCAGTCGAATG	chr6:31923019-31923477	10	3903	TRUE	0.00260598441124018	1.66682869800931	FALSE
ENSG00000204301	CCTCGAGAAGGTCCCTCATA	chr6:31877029-31879215	23	24520	TRUE	0.00260640740894633	0.919024722289779	FALSE
ENSG00000204439	TGGGTCCCAGGGTATCGAAG	chr6:30396705-30398221	57	105758	TRUE	0.00260718955084938	-0.454292939034404	FALSE
ENSG00000204592	AGATTCTAAGCCTGGTACAG	chr6:31855366-31855668	45	135461	TRUE	0.00260835012240213	0.551054916455967	FALSE
ENSG00000204304	GCAATCTGAGATGTGGTTAT	chr6:32785828-32786407	79	151591	TRUE	0.00260945843613937	-0.359447402275158	FALSE
ENSG00000204308	CAGAGCCAGCATGTACCAGG	chr6:31713909-31714678	67	250004	TRUE	0.00261051073561523	0.206813873396848	FALSE
ENSG00000204389	TGACCCATGCTTCTTCAGAA	chr6:30758826-30759331	86	146672	TRUE	0.00261064023527886	0.392527881960116	FALSE
ENSG00000213719	GGCAGGTGCCATTCTCAGCT	chr6:31882412-31882682	56	262984	TRUE	0.00261095203270603	-0.165434963747489	FALSE
ENSG00000204385	GTGCGCGGAAAAACTTCTCG	chr6:33161357-33162470	6	3907	TRUE	0.00261302864380593	2.15202504105919	FALSE
ENSG00000204267	TTCCTGCACGTCCTCTGAGG	chr6:31008274-31008455	46	19550	TRUE	0.00261401991680379	0.648658674215263	FALSE
ENSG00000204576	CCCTTATTTAATCCCCTGGA	chr6:30670839-30671068	36	37516	TRUE	0.00261559088515532	0.72299258283438	FALSE
ENSG00000204610	ACCCGAACTTCTCCGGTGTC	chr6:31676763-31677222	10	10793	TRUE	0.00261601257157147	1.53389369485156	FALSE
ENSG00000204386	CCAACCTCACTTCGCCTTAC	chr6:31862357-31865881	15	9262	TRUE	0.00261621819990022	1.28818316700579	FALSE
ENSG00000196230	AAAAGGAGGAATGCTCCTAC	chr6:31321905-31322115	238	262946	TRUE	0.00261692242514019	0.0415812681606944	FALSE
ENSG00000204371	ATCCATCGGGAACCCGAGGG	chr6:30481175-30482541	188	215152	TRUE	0.00261824005696275	-0.218078521749886	FALSE
ENSG00000204410	GATTGTTTGTGGTCGGCTAC	chr6:30013249-30013883	18	19752	TRUE	0.00262063166821953	1.17422500447258	FALSE
ENSG00000225914	TGAAGCCTGCCCAACGATCG	chr6:32177110-32178719	19	6964	TRUE	0.00262097599855242	1.10869496616768	FALSE
ENSG00000204564	CCTATAACTTGGAATGTGGG	chr6:32589565-32590024	38	110629	TRUE	0.00262132960829953	-0.601250012448774	FALSE
ENSG00000204576	GCAGCACGGACGGGGCTGTC	chr6:31441114-31441278	28	37524	TRUE	0.00262135415554388	-0.784246922757672	FALSE
ENSG00000228727	GGGCTCGGCTGCCCCGCTCT	chr6:31851673-31852487	15	42855	TRUE	0.00262498935374727	1.03006294050567	FALSE
ENSG00000204392	TGATGGCCGACCGTATGCTG	chr6:31978820-31980627	331	260705	TRUE	0.00262537655257414	-0.0661146543443438	FALSE
ENSG00000214922	CGGATCCGAAATCTACCCCG	chr6:29723163-29724697	45	63905	TRUE	0.00262558858102736	0.634806065171206	FALSE
ENSG00000204642	TTGCCTGCACCCTAGAGAGT	chr6:30219237-30219674	43	38663	TRUE	0.00262576858779022	0.632333961809967	FALSE
ENSG00000204371	ACAGGGTCAGACTTGAGTTT	chr6:30149290-30149508	174	215166	TRUE	0.00262583241272192	-0.203934214965229	FALSE
ENSG00000137404	AAACATGCCTGTGACCGATT	chr6:32609751-32610407	121	186582	TRUE	0.00262636103485957	0.271430277291733	FALSE
ENSG00000204356	GACTTCCCGAAAACTAGAGC	chr6:31927370-31928524	177	235646	TRUE	0.0026285350730247	0.162722265973587	FALSE
ENSG00000221988	GCCCCGACTAACGGCCCATC	chr6:31619900-31621361	53	120261	TRUE	0.00262878008081046	0.456766851182051	FALSE
ENSG00000214922	GGGCAGCCAGTAAACATCAC	chr6:32866897-32867503	37	63913	TRUE	0.00262942545117181	0.679796833256003	FALSE
ENSG00000206503	GGAGGGTTTAGACACGGGTA	chr6:31764314-31764571	211	259470	TRUE	0.00263056652329967	0.159888656362616	FALSE
ENSG00000137331	TGTAGGGGTCAGGCTCCCAA	chr6:33175635-33175999	138	227684	TRUE	0.00263258874866187	-0.414244994316219	FALSE
ENSG00000270604	AGCCTAATATTAGAGATTCT	chr6:31840063-31840910	7	3610	TRUE	0.0026333680549327	1.8782148180519	FALSE
ENSG00000204536	GTATCTCCCTACCGATCATT	chr6:31945607-31951356	92	145116	TRUE	0.00263379153626953	0.341036381326216	FALSE
ENSG00000204498	GGCGGGCGGACGGTGAGGCT	chr6:31841008-31842456	27	126620	TRUE	0.00263475352123177	-0.685513535963393	FALSE
ENSG00000204356	GTGGAGCCTGATTAAACATG	chr6:31072588-31072809	73	235750	TRUE	0.0026350466694932	-0.245850486748471	FALSE
ENSG00000204438	CCCAAGGTTACAGAGGCATT	chr6:30149290-30149508	51	162914	TRUE	0.00263677106380814	0.455467970039841	FALSE
ENSG00000204592	TCGCGAAGTCCACCATATCG	chr6:31580665-31581864	159	135347	TRUE	0.00263780936554668	-0.292502315386375	FALSE
ENSG00000204356	TGGGAGCTTCTTACGGTGTA	chr6:29863832-29864500	153	235670	TRUE	0.00263868867455234	-0.179874009888159	FALSE
ENSG00000204387	AATCAAATATCGCCCTCTAG	chr6:33197523-33197806	140	244369	TRUE	0.00264010359415699	-0.186004430870004	FALSE
ENSG00000198563	ATGGTTCCCAGAAGCTCTAT	chr6:33082767-33083042	70	261696	TRUE	0.00264042514324627	0.153221548675571	FALSE
ENSG00000132688	CTCTGATCCCGCATCTCCCC	chr6:30685474-30685641	220	212534	TRUE	0.00264098866996857	-0.223119148087482	FALSE
ENSG00000241370	TATCCTCTCTGGCGAGCACA	chr6:33123471-33124880	129	254549	TRUE	0.00264122447246629	0.22222578825422	FALSE
ENSG00000214922	GTAATGGCGACGGCCGAGAT	chr6:32069521-32070330	24	63926	TRUE	0.00264165387428814	-0.739401546119193	FALSE
ENSG00000204314	ACCCGAACTTCTCCGGTGTC	chr6:31676763-31677222	6	43698	TRUE	0.00264173446539891	-1.39917545001243	FALSE
ENSG00000240065	AGGGCCCTCCCGACGGGCAG	chr6:31637209-31638951	61	62223	TRUE	0.00264184395633452	-0.482271258877101	FALSE
ENSG00000196230	GGAAAGGGCCCCAAGACTAA	chr6:31414179-31414776	187	262997	TRUE	0.0026423250939665	0.0493378676782115	FALSE
ENSG00000230313	TCTGTGGACCTACTAGGATG	chr6:30763624-30764557	4	1161	TRUE	0.00264263281441379	2.53486336022536	FALSE
ENSG00000204580	GCAACAAACCCCAACCTTAG	chr6:31609362-31610490	201	244547	TRUE	0.00264266867349721	0.161421070206051	FALSE
ENSG00000196230	CGACCACACCTGACCCACCC	chr6:31389100-31389716	145	263039	TRUE	0.00264345799888152	-0.0600992583247386	FALSE
ENSG00000204580	GCTTGACCTGCCTGCAGTTG	chr6:31467054-31467436	258	244490	TRUE	0.00264356695946152	0.145392481392868	FALSE
ENSG00000137404	CTGTCCCCTATTAATGGACG	chr6:31919609-31920093	99	186604	TRUE	0.00264488546822342	-0.317084755302557	FALSE
ENSG00000240065	CCAGCAGCCTGCTGTCCTAT	chr6:32614485-32614951	35	62249	TRUE	0.00264716716931948	-0.600919034189382	FALSE
ENSG00000213676	GGCCGTCCCTGAAGGTAAGA	chr6:32952896-32953531	63	97741	TRUE	0.00264834381858117	0.489124460424802	FALSE
ENSG00000196230	AGCCCAACCAAGAGGCCTCT	chr6:30682129-30682401	111	263073	TRUE	0.00264854154616606	-0.103190208217394	FALSE
ENSG00000198563	ATCGAGACCGTAATTTAAGT	chr6:32796677-32797916	96	261670	TRUE	0.00264877147788922	-0.129860861229238	FALSE
ENSG00000196230	GCACTAAGAAACAAGTCCCC	chr6:31400530-31400962	128	263056	TRUE	0.00265016270315787	-0.0821556722730667	FALSE
ENSG00000204267	TGCTATAGGAACAGCCAGTA	chr6:30543023-30543229	13	19583	TRUE	0.0026501641465482	1.34417328849275	FALSE
ENSG00000196126	CCCACTTCGCCTGCCGCGGT	chr6:31665807-31669106	34	56874	TRUE	0.0026509294585817	0.730273418792809	FALSE
ENSG00000204525	TCGCTGGTCTGGAGTGACAA	chr6:31706742-31706917	122	253631	TRUE	0.00265098565633252	0.190738051368105	FALSE
ENSG00000166278	TAGACCCGAAACGGCACTCA	chr6:31650807-31653131	7	2410	TRUE	0.00265446447734117	2.04438961477296	FALSE
ENSG00000137312	GACAGGCACAGGACAGCTAC	chr6:32116811-32117036	134	237973	TRUE	0.00265456749318636	-0.183608223407819	FALSE
ENSG00000204531	GATACAGCATCCGGCGCCCT	chr6:31691466-31692043	172	263013	TRUE	0.00265641140681055	0.0567397272007808	FALSE
ENSG00000204267	CGCCTGACATATTTCACTCT	chr6:32061096-32061628	3	19593	TRUE	0.00265657296198621	-2.10404552784515	FALSE
ENSG00000204469	GCACACTGTCAAATAGCCCG	chr6:31638882-31641381	123	230582	TRUE	0.0026570699709178	-0.220203242299237	FALSE
ENSG00000206344	ACCCTCCCTCTTCATGCCAG	chr6:33197523-33197806	12	6581	TRUE	0.00265711752942559	1.50068943114795	FALSE
ENSG00000214894	GCCTCCCTCCCACATGTACA	chr6:32857713-32857900	5	647	TRUE	0.00265819001752103	2.27490919886573	FALSE
ENSG00000228727	TCAACCCTCGCGGCCTATCG	chr6:30555370-30557804	34	42836	TRUE	0.00265848795485459	0.688492258947464	FALSE
ENSG00000231852	CTGTCACCGGGCCGGCGTTG	chr6:30625977-30627634	6	1417	TRUE	0.00265901491259213	2.12534240446666	FALSE
ENSG00000204248	GGGAAGCTGCCCTCCGAGCT	chr6:33184979-33185475	14	13777	TRUE	0.00265962372628934	1.14276147304089	FALSE
ENSG00000137343	TGCGATGTGCAGCGAGGTGC	chr6:29975001-29975708	81	135084	TRUE	0.00265979685110283	0.405511026779098	FALSE
ENSG00000213676	AGCTCCCCACTGGCTTTGTC	chr6:32589565-32590024	46	97758	TRUE	0.00266072128232395	-0.56514724352872	FALSE
ENSG00000204264	AGGTCTAAGAGAAGCGGTAT	chr6:30066546-30067702	123	196029	TRUE	0.00266287525622685	-0.265917650426224	FALSE
ENSG00000204371	CACGTGGAAGATGTCTGCTC	chr6:32195086-32195317	69	215271	TRUE	0.00266456051145358	-0.291610010498673	FALSE
ENSG00000204305	TTCGGCGACGTCAGCTTCCG	chr6:30214044-30214752	59	45317	TRUE	0.00266546269309948	0.566825337339055	FALSE
ENSG00000198563	TCCGCTGACTCATGCTGCTC	chr6:30631690-30632204	132	261634	TRUE	0.00266646394422954	-0.123244640003466	FALSE
ENSG00000204444	GGAGATGGCGATGATCTCAG	chr6:30964039-30964778	21	54227	TRUE	0.00266679991976321	-0.838219292735709	FALSE
ENSG00000204444	AGAGAAGGTACCAGCACCTG	chr6:31568100-31568377	12	54236	TRUE	0.00266846848012714	-1.09582135195764	FALSE
ENSG00000204520	AGTGGAGGCTCAGTAGAACA	chr6:33175635-33175999	66	85569	TRUE	0.00266969983710182	-0.504099130491671	FALSE
ENSG00000137343	CCTACAGGAACGCAGTCGCG	chr6:30060535-30062064	162	135003	TRUE	0.00266989872325335	0.287285896921856	FALSE
ENSG00000228727	CAGAGAGTCATCAGTGTTCT	chr6:31563051-31563662	21	42849	TRUE	0.0026723763071972	-0.902005208506873	FALSE
ENSG00000196230	CCTCGGGGAGTACACCTCGG	chr6:30955076-30956481	272	262912	TRUE	0.00267294156577904	0.0415366504645887	FALSE
ENSG00000206337	CGCACCAGGCGCACACCGTG	chr6:30163042-30164114	60	47630	TRUE	0.00267378276802348	0.542982451339757	FALSE
ENSG00000204231	CATGTCTGAAGATAAATCAC	chr6:31086852-31087115	41	91822	TRUE	0.00267534356016766	0.56785381760329	FALSE
ENSG00000137312	CCGGGAGGCCGTCGAAGCGC	chr6:30171513-30172632	135	237972	TRUE	0.00267574846700101	0.176732343951269	FALSE
ENSG00000137404	ATATGCGGGGCAGCGCGGTC	chr6:32853059-32854603	91	186612	TRUE	0.00267662321137071	0.317982546937285	FALSE
ENSG00000237923	TTCGGTGCCACAAAATCTAA	chr6:32103513-32103696	14	50091	TRUE	0.00267681133185704	-1.01925869700754	FALSE
ENSG00000196230	AGGGGACCCGCGCCGTCCGT	chr6:30489143-30490745	190	262994	TRUE	0.00267728757957655	0.0574823790796097	FALSE
ENSG00000241106	GTGCGGTACCGATCAGAAAC	chr6:30672186-30673296	4	2967	TRUE	0.00267775466944641	1.98910987439581	FALSE
ENSG00000204444	AGTGAGCTCAGGGTGCCCTC	chr6:31192567-31192812	10	54238	TRUE	0.00267837458683695	-1.17853008769807	FALSE
ENSG00000204439	TGGAGGCAGCCAAGAATCTC	chr6:30652776-30653012	47	105768	TRUE	0.00267904858824113	0.556095058599902	FALSE
ENSG00000204351	CTTGCAGGATTAGCCAACTC	chr6:31058176-31058760	44	130404	TRUE	0.00268088719990695	-0.544010229153161	FALSE
ENSG00000137411	AAAAGTCCTTGTAGGTTGCA	chr6:31508898-31509553	89	165065	TRUE	0.00268100071305773	0.337132138398601	FALSE
ENSG00000204371	AATACACACCCCATCCTAGT	chr6:30763624-30764557	180	215160	TRUE	0.00268157922052317	-0.182170260952774	FALSE
ENSG00000137312	ACAGAGACCTCTAGAGGCGT	chr6:31114273-31115546	90	238017	TRUE	0.00268163382726979	0.22474090232832	FALSE
ENSG00000204525	TACCTACGGGATGCACTGGC	chr6:31474771-31475258	178	253575	TRUE	0.00268163695370488	-0.171216339828936	FALSE
ENSG00000204610	TTGTGAGGATTGGCTCCGCT	chr6:29850094-29850626	10	10793	TRUE	0.00268176264121248	1.48648018984024	FALSE
ENSG00000204576	CAAACTATCCCCCTCCAAAG	chr6:33184979-33185475	13	37539	TRUE	0.00268345628854569	-1.03839420991135	FALSE
ENSG00000137404	GTTGGCTACCAGTTGGCCAC	chr6:33014769-33015436	66	186637	TRUE	0.00268379131972189	-0.423081099785666	FALSE
ENSG00000204310	GAAGCCAATCGGTGCCGCCG	chr6:29887280-29888879	216	245931	TRUE	0.00268437292320046	-0.150231729542437	FALSE
ENSG00000204435	GGCCGAAGTAGAGGCCATGG	chr6:31025525-31025931	140	253912	TRUE	0.0026850589996275	0.133099691923863	FALSE
ENSG00000204536	ATTATTCTGTTGGCGCACGG	chr6:30716974-30717822	89	145119	TRUE	0.00268526182228598	0.376848278024824	FALSE
ENSG00000204388	TTTGGGCTCTCGGTGAGGTT	chr6:31202775-31203156	75	122462	TRUE	0.00268556200199499	-0.418958851283941	FALSE
ENSG00000213676	CCCATCGCCTCAGTGTAAGA	chr6:31972971-31973326	44	97760	TRUE	0.00268563944493906	-0.546516993932021	FALSE
ENSG00000204438	CGGCAGGGGCGCGCTACCTT	chr6:30721303-30721829	77	162888	TRUE	0.00268623631327863	-0.3718873022754	FALSE
ENSG00000204305	GTTGTTAGCTGGTCCTGTCA	chr6:31737471-31737868	21	45355	TRUE	0.00268721920872052	-0.829801541260452	FALSE
ENSG00000204642	TGCGCCGGGACTGTAGTGCC	chr6:30259125-30260790	19	38687	TRUE	0.00268727318711176	-0.886208784190811	FALSE
ENSG00000204564	GCTCTATGCTAGTGTGCACC	chr6:31637209-31638951	27	110640	TRUE	0.0026876477706078	0.631460081259795	FALSE
ENSG00000196230	CTGGGTAATCTGAGCCGCCA	chr6:29934071-29934293	262	262922	TRUE	0.00268770206392419	0.0447285083053046	FALSE
ENSG00000204592	GTTTGTAAGGGGTGGATGGG	chr6:32984036-32984375	141	135365	TRUE	0.00268979450572361	0.298440350740624	FALSE
ENSG00000137337	AAGTGGAAGGCAACGACACA	chr6:31618257-31620457	95	175940	TRUE	0.00268986963865842	-0.356070567496578	FALSE
ENSG00000168394	TTGGCACTCGGACGCCGTCC	chr6:32853059-32854603	261	147285	TRUE	0.00269065457315019	0.215505283687115	FALSE
ENSG00000204301	GAGGTCCATTGACGCCTGGA	chr6:30562461-30563161	27	24516	TRUE	0.00269098395930917	0.953387849878569	FALSE
ENSG00000137331	GCATGCAGGCGAGTGGACTT	chr6:32188316-32188540	43	227779	TRUE	0.00269113800583947	0.596071304730013	FALSE
ENSG00000237923	CGATCTGGAATCTGACTCGC	chr6:31493799-31494553	6	50099	TRUE	0.0026911786411879	-1.56414573910387	FALSE
ENSG00000137337	GCCTCACTGCTGTCAGGTTG	chr6:32234915-32235334	79	175956	TRUE	0.0026918493593806	-0.391611149757217	FALSE
ENSG00000204435	TAACTGCTTGAAATCCTGCA	chr6:32324390-32324675	76	253976	TRUE	0.00269229009540675	0.171604881846559	FALSE
ENSG00000241370	CAGTTCAAAGCCGCGGATGG	chr6:32415294-32416007	143	254535	TRUE	0.00269277276562292	-0.155505953680668	FALSE
ENSG00000204231	TACCAGAGTTGAACCTGTGG	chr6:30646087-30646314	52	91811	TRUE	0.00269290255249123	-0.535984935096553	FALSE
ENSG00000204619	TACCTACCAAATCCGCCATA	chr6:30357430-30358526	211	181171	TRUE	0.00269293537222301	-0.211192259547895	FALSE
ENSG00000204613	TCTGCTCGTGACCGTCCCGA	chr6:30127137-30128131	3	937	TRUE	0.00269478893905246	2.78252902114254	FALSE
ENSG00000204475	CCCGTTTCGATCTCGGATGG	chr6:32971492-32972732	6	2208	TRUE	0.00269485749874753	1.8942009691707	FALSE
ENSG00000270604	TTCCCCCTCAGAGGACGTGC	chr6:31008274-31008455	7	3610	TRUE	0.00269516527226744	2.01321257798361	FALSE
ENSG00000137331	AGGTACTTATTGACCCGACC	chr6:32129978-32130841	80	227742	TRUE	0.00269578056587148	-0.4238186552978	FALSE
ENSG00000204427	CCAAAGATAGCCTTTCTGTC	chr6:31737959-31738266	56	158519	TRUE	0.00269688341934599	-0.45334177600289	FALSE
ENSG00000204438	GAAACACCTGTCGCGGGACG	chr6:30481175-30482541	195	162770	TRUE	0.00269727408514995	-0.227644813121407	FALSE
ENSG00000213780	CTTGGCGGTATGGCACTGTC	chr6:32127536-32128582	43	165929	TRUE	0.00269777687883706	-0.484823646800117	FALSE
ENSG00000204525	TTGGACTCAGGCCAAGATTG	chr6:31083575-31084324	130	253623	TRUE	0.00269798050456484	0.183440456406157	FALSE
ENSG00000204351	GGAGGGAGCCACATGCTGCA	chr6:31176046-31176308	168	130280	TRUE	0.00270172531331369	0.278129203690617	FALSE
ENSG00000242574	CCGGCCCATGCGCGTACCAC	chr6:30074348-30076389	32	41516	TRUE	0.00270193793413809	0.77234808581871	FALSE
ENSG00000204560	CCTCAGCCGGTATCCAGTCC	chr6:30839707-30840061	92	110233	TRUE	0.00270206505615118	0.369644190782602	FALSE
ENSG00000204498	CAAGACCGAGGTGGAGCCAC	chr6:29924848-29925041	130	126517	TRUE	0.00270242947379116	0.307063657692852	FALSE
ENSG00000204267	GGTGTCCTAGCCCCGGCCGA	chr6:32175777-32176333	26	19570	TRUE	0.00270247546273005	0.953635539936231	FALSE
ENSG00000240065	CCGGGTCCGCGGATAGCACC	chr6:32853059-32854603	138	62146	TRUE	0.00270329731424708	0.403277609455955	FALSE
ENSG00000204619	CTCAGATCCCCTTCGCCAAC	chr6:31592513-31593395	235	181147	TRUE	0.0027037519581671	0.180294586957487	FALSE
ENSG00000213719	CGTACCTTTCACCCGTGACT	chr6:32109687-32111103	193	262847	TRUE	0.00270449097095331	-0.0941092878100447	FALSE
ENSG00000204410	CACAAATGTGTATGGAAGGG	chr6:31841008-31842456	15	19755	TRUE	0.00270511398921575	1.13253293724264	FALSE
ENSG00000204569	ATCGAGCGCTTGCAACTTTG	chr6:30005570-30005755	81	136277	TRUE	0.00270536613318675	-0.408908836423836	FALSE
ENSG00000204531	CAGGTAGCCAGAGCGTGCAA	chr6:33199885-33200000	149	263036	TRUE	0.00270544051935694	-0.0525363118779856	FALSE
ENSG00000204580	TCTACTTCGGCCTTAACTAC	chr6:31025525-31025931	56	244692	TRUE	0.00270567824819297	0.30259278343805	FALSE
ENSG00000204538	TCAGCGCGTCCGGCGTTGCT	chr6:30325707-30327514	26	35270	TRUE	0.00270922173614922	0.856130558417097	FALSE
ENSG00000137312	GGGCACCTTCTCTTCTAACT	chr6:30707151-30707854	124	237983	TRUE	0.00270928329646133	-0.199592919762147	FALSE
ENSG00000213722	CTGGGACCAGGGCATATTAA	chr6:32002562-32003711	279	228919	TRUE	0.00270988755050866	0.141052390284911	FALSE
ENSG00000204528	TCAGAAGTGAGTCTGCCTAG	chr6:30981874-30982979	11	3650	TRUE	0.00271029736151339	1.51876162841623	FALSE
ENSG00000204498	ACCTTATCAGCTACAATACT	chr6:30795771-30796496	50	126597	TRUE	0.00271038557337643	-0.509287038593189	FALSE
ENSG00000204252	ACACCCCAAACATCGAGAGC	chr6:32044972-32047303	23	118767	TRUE	0.0027104149203083	-0.758284878441813	FALSE
ENSG00000225914	CGTTTCTCAGGTCCTTCTCG	chr6:31395558-31396207	14	6969	TRUE	0.00271042367889097	1.3887062464363	FALSE
ENSG00000137331	AACCACCCTGGGAGAATGCG	chr6:32415294-32416007	232	227590	TRUE	0.00271054274672314	0.240966647685426	FALSE
ENSG00000204387	AGACTCCTAGCGGGTCATCT	chr6:32002562-32003711	82	244427	TRUE	0.00271090393450492	0.228858754240866	FALSE
ENSG00000204592	GAAACTCGGGCGCCTTTACC	chr6:30259125-30260790	52	135454	TRUE	0.0027117026088558	0.504713338115522	FALSE
ENSG00000225914	CCATATGTGTTTATATAAGG	chr6:30615799-30616364	8	6975	TRUE	0.00271303669003018	1.76546380634378	FALSE
ENSG00000204231	TGCTTGGCGAGAGCGCAGGA	chr6:31933313-31934377	11	91852	TRUE	0.0027178063245818	-1.1724424512948	FALSE
ENSG00000198502	TGAAGGCGCGCGACCCTGAG	chr6:29976370-29977471	4	589	TRUE	0.0027185920596692	2.50886974931526	FALSE
ENSG00000137343	GAAGCTGACCCAATTTGCTC	chr6:30446257-30448256	45	135120	TRUE	0.00271883335612789	-0.502152466282276	FALSE
ENSG00000204472	CTGGACCATGAATGAGTCGA	chr6:32081168-32081577	144	151720	TRUE	0.00271996023747016	0.368066031498461	FALSE
ENSG00000204387	ACCTCTACGGGCTTCGTGGC	chr6:32081168-32081577	219	244290	TRUE	0.00272107818919337	-0.145091010820039	FALSE
ENSG00000204261	GCTGTTCACTCTAAGCCCCA	chr6:29758038-29758251	11	7749	TRUE	0.00272430203873913	1.29006070911583	FALSE
ENSG00000204371	TAAACCAGACCGAGTCCCGA	chr6:31728778-31730584	142	215198	TRUE	0.00272448301271171	0.194337452052156	FALSE
ENSG00000132688	AAATTCCCTACATTCCAGGG	chr6:30844084-30844576	62	212692	TRUE	0.00272530126138361	0.381174744677141	FALSE
ENSG00000137343	GCCTCAGTGACGCGAGGCAC	chr6:32483958-32484937	96	135069	TRUE	0.00272599277746086	0.336298992780221	FALSE
ENSG00000204351	AACTTGGCAGGCTCTCCCCA	chr6:31706742-31706917	73	130375	TRUE	0.00272611875703333	-0.425384382758341	FALSE
ENSG00000204439	ACTCCTAGGCGGGGCTCTTC	chr6:32012313-32013264	21	105794	TRUE	0.00272645418255517	-0.776581233655064	FALSE
ENSG00000206503	CCACATCCTGAGCACAGATC	chr6:30682482-30683008	136	259545	TRUE	0.00272719154341028	-0.145261454728579	FALSE
ENSG00000204387	ATGCCTGACGATGCCTCACG	chr6:31180225-31181002	213	244296	TRUE	0.00272755090643515	-0.154898258039901	FALSE
ENSG00000204256	ATAAATAAATTAGTCCAGGA	chr6:31907333-31907885	74	188922	TRUE	0.00272848212684357	-0.353060266698188	FALSE
ENSG00000242574	GGGCTTTGACCTTGCAGTAG	chr6:30666373-30666625	20	41528	TRUE	0.00272913480500186	-0.859239609158496	FALSE
ENSG00000204498	GGGACCCCCCACCTTGCTCG	chr6:31508898-31509553	86	126561	TRUE	0.00272913958383878	0.382729889154758	FALSE
ENSG00000204231	CCTATTACCACGTCAGAGGG	chr6:32397672-32397840	57	91806	TRUE	0.00272916562386903	0.48444877140455	FALSE
ENSG00000241370	AAATGAGTGTCAGAACCCGT	chr6:31821432-31823431	157	254521	TRUE	0.00272985411076866	0.205444273884045	FALSE
ENSG00000137337	GATGAGTTCTCCGACGCAGC	chr6:29850094-29850626	89	175946	TRUE	0.00273066746440723	-0.360313228972984	FALSE
ENSG00000213722	TTACAGAGCCAAAGCTAGGC	chr6:30876743-30877052	69	229129	TRUE	0.00273186082110229	-0.302256995544248	FALSE
ENSG00000204439	TCCTTCCAACCACTGCCACT	chr6:31491962-31492232	90	105725	TRUE	0.00273205720458321	0.377683222122158	FALSE
ENSG00000204305	ATACGGCTTATCTCTGTGGG	chr6:31874908-31875284	47	45329	TRUE	0.0027324675481547	0.610604606568258	FALSE
ENSG00000168394	GACAGTCCCGGACCTTTCTA	chr6:31775257-31778081	69	147477	TRUE	0.00273286831841654	-0.461919299025118	FALSE
ENSG00000204267	GTCCCCTCACACTGACACCG	chr6:31268128-31268420	24	19572	TRUE	0.00273304608929825	0.861791132148632	FALSE
ENSG00000132688	AAGGTGGGGTGAGTGTGCTT	chr6:30972056-30972234	123	212631	TRUE	0.00273309489122602	-0.311323909424616	FALSE
ENSG00000234127	GACCGGGTGCCGCAAAGCAA	chr6:31016738-31017365	159	134454	TRUE	0.00273330292455308	-0.277795771096069	FALSE
ENSG00000204308	GGAGCTTTCTGACCCTCTCC	chr6:30272132-30272381	151	249920	TRUE	0.00273369491213838	-0.153020959510218	FALSE
ENSG00000204439	TGTCAACCAAAGCATATGCG	chr6:32097157-32099156	63	105752	TRUE	0.00273679721986594	-0.527675450355746	FALSE
ENSG00000204536	TGGGCCGGGCAATCACCACC	chr6:31643943-31644721	72	145136	TRUE	0.00273742273631111	-0.419474554844506	FALSE
ENSG00000240065	TAGGAACAGCAGATAACTTG	chr6:30793355-30794059	38	62246	TRUE	0.00273789837340241	-0.624031611959516	FALSE
ENSG00000204351	TGTTGTAAGCCCGCAGCTTT	chr6:31546358-31547231	116	130332	TRUE	0.00273820628893254	0.313583182944658	FALSE
ENSG00000137312	CTCTGACCTGCCTATGCACT	chr6:30843326-30843522	81	238026	TRUE	0.00273952997788127	-0.265528850081703	FALSE
ENSG00000240065	GTGATGAGGCATTTGCCTTA	chr6:33062023-33062329	37	62247	TRUE	0.00273953517412917	-0.620330055306937	FALSE
ENSG00000204475	GGCAGCACCGTCTATTACCA	chr6:31589309-31589721	6	2208	TRUE	0.00274012450412574	2.2584363476952	FALSE
ENSG00000204599	TACTCTCCTGATCCTCCATG	chr6:29758038-29758251	18	74788	TRUE	0.00274501820815405	-0.880783228131692	FALSE
ENSG00000204616	GGTCCACTTACTTCACCCCA	chr6:31508898-31509553	12	3422	TRUE	0.00274602324463279	1.58494375608781	FALSE
ENSG00000213654	GCTGGTATTACCTAAGTGCG	chr6:30844980-30845510	60	87446	TRUE	0.00274635549142616	0.493448593187023	FALSE
ENSG00000213760	GGCGGACAAGAAGAAGGTGC	chr6:31817239-31817580	7	23898	TRUE	0.00274662203945211	-1.41360369221024	FALSE
ENSG00000240053	AAATCCCACCAGCCGTGCCG	chr6:32012313-32013264	28	75781	TRUE	0.00274731700719104	0.746507747236506	FALSE
ENSG00000221988	CCAAGTGTTTACGATACGAT	chr6:31541111-31542661	36	120278	TRUE	0.00274740021875829	-0.604312271526077	FALSE
ENSG00000204564	AGAGATGGAACCCCGCACTT	chr6:30844980-30845510	89	110578	TRUE	0.00274768661999718	0.387639366099263	FALSE
ENSG00000204439	TTGAAAGTAGGGGTTGGTCA	chr6:29758782-29759248	36	105779	TRUE	0.00274817939241516	0.622310405914663	FALSE
ENSG00000213760	AAAGGCTGCACAGCCTCGTC	chr6:30238308-30239117	4	23901	TRUE	0.00274847631039643	-1.81836888853701	FALSE
ENSG00000204618	ATCCCTTCTCTGTCAGCCAC	chr6:30875359-30875732	11	50321	TRUE	0.00274954140688871	-1.10440567459416	FALSE
ENSG00000242574	GCCGGGTGGAATCCCTGCTA	chr6:31414179-31414776	26	41522	TRUE	0.00274995634518331	0.914592936344289	FALSE
ENSG00000137331	GTTCACTTAAAGCCCAAAGG	chr6:31102152-31102888	96	227726	TRUE	0.0027503980581685	-0.436544645249491	FALSE
ENSG00000204231	GAGCCAACAAATCTATGGCT	chr6:29982251-29982430	23	91840	TRUE	0.00275052399867741	-0.840678422032315	FALSE
ENSG00000196230	GTCCGGCCCTTTAACCGCGT	chr6:31901422-31902703	155	263029	TRUE	0.0027508261847973	0.0569754847680795	FALSE
ENSG00000204387	GAATCCACCTATCCGCCTCT	chr6:31139684-31140160	147	244362	TRUE	0.00275101395841586	-0.177847205121541	FALSE
ENSG00000206337	ACTCAAAGGAGTGGCCGGGC	chr6:31053801-31054266	26	47664	TRUE	0.00275107232813526	0.883218078000093	FALSE
ENSG00000204616	TCTCTGATCCAGCCCGGGAG	chr6:31736254-31736691	6	3428	TRUE	0.00275113281429628	2.17190369339259	FALSE
ENSG00000204569	CAGATGGGCTAGATTCTCAC	chr6:31396975-31397224	116	136242	TRUE	0.00275340782841121	-0.344734754628285	FALSE
ENSG00000214922	TTCCCCCTCAGAGGACGTGC	chr6:31008274-31008455	41	63909	TRUE	0.00275438214413493	0.629517140305371	FALSE
ENSG00000237923	GACAGCCCCCTGCGCTTCGA	chr6:30171513-30172632	36	50069	TRUE	0.00275443878205522	-0.675321847581119	FALSE
ENSG00000196126	CGTCGGGAGGGCCCTTCTCG	chr6:31637209-31638951	40	56868	TRUE	0.00275537437331744	-0.617045974514289	FALSE
ENSG00000213676	GCCTCAGGTAACTCCAGATC	chr6:32980541-32981208	35	97769	TRUE	0.00275634460928172	-0.651936616897002	FALSE
ENSG00000204356	GGGCCAGTATACTGCCCTCA	chr6:31214378-31214740	188	235635	TRUE	0.0027566920975231	-0.142351815515363	FALSE
ENSG00000272273	GGCTAGTTCCTGCACCACCC	chr6:31762532-31764531	50	32882	TRUE	0.00275854777437739	0.64906166620274	FALSE
ENSG00000204344	GGCTGTAGGACTCGTTGTAG	chr6:32166448-32169512	109	163104	TRUE	0.00275952281683837	-0.313245977708696	FALSE
ENSG00000204472	TAGCCGGGAGATTACGGGGC	chr6:30212915-30213890	42	151822	TRUE	0.00275957083102603	-0.552780416323957	FALSE
ENSG00000206503	GCCGATTTGGTATCTCAGGG	chr6:30725419-30726603	142	259539	TRUE	0.00276016719481684	-0.164154712964976	FALSE
ENSG00000241106	CCTCTACTGACAAAGCTTCA	chr6:30219237-30219674	6	2965	TRUE	0.00276236927938953	1.96772800487138	FALSE
ENSG00000204580	GCCTTCCAGGTTGGGTCGTA	chr6:30883795-30886796	168	244580	TRUE	0.00276345452827094	0.197396264095592	FALSE
ENSG00000137331	CACCTTGTGGAGCAGCGGAG	chr6:31772888-31773174	112	227710	TRUE	0.00276400743179659	0.431932886209409	FALSE
ENSG00000204574	TTGGACTGCAGCGGACAAGG	chr6:29956599-29956842	85	232270	TRUE	0.00276446625597823	0.23162061077312	FALSE
ENSG00000270604	TCTGTGAACCGCAGCGCTCT	chr6:31196931-31198563	6	3611	TRUE	0.00276691277603885	1.98833760685445	FALSE
ENSG00000241106	GCAGACCTAGGTGTCCCTGG	chr6:31770470-31770715	5	2966	TRUE	0.00276731319320606	1.9079678824832	FALSE
ENSG00000204351	CAGGCCTCATTGGTTTCCGG	chr6:31659583-31660191	42	130406	TRUE	0.00276750491314004	-0.540442091733632	FALSE
ENSG00000213654	TGTTGTAAGCCCGCAGCTTT	chr6:31546358-31547231	57	87449	TRUE	0.00276848161620329	-0.509858805681828	FALSE
ENSG00000204314	GCCCTGCCACGCGTGAGTCA	chr6:30444058-30444398	15	43689	TRUE	0.00276877528917954	-1.01131416521583	FALSE
ENSG00000137331	CCCCAAGTAAGGGCCTGCAG	chr6:30363554-30363784	289	227533	TRUE	0.00276883962550241	0.164720676974086	FALSE
ENSG00000204564	AGCCAGGTAAAGGGTTATTA	chr6:32614485-32614951	44	110623	TRUE	0.00276928017900099	-0.546325577161993	FALSE
ENSG00000204516	AACGGTCCGAGAACCGGGCA	chr6:30720841-30721102	71	124159	TRUE	0.00276988432174526	0.428683453972232	FALSE
ENSG00000204536	GTCATCCTTTGAAGCATTAA	chr6:30238308-30239117	70	145138	TRUE	0.00277096600492583	-0.440413517811949	FALSE
ENSG00000179344	TCTGAGCATGTGGGTCCTAG	chr6:32402860-32403151	16	14479	TRUE	0.00277162118270086	1.23906872283596	FALSE
ENSG00000204427	GGGTCAGGATTCCTTGAGGG	chr6:32700385-32701020	39	158536	TRUE	0.00277746911550249	-0.573119448076208	FALSE
ENSG00000204569	TGGTTCGAACATACAGCGCT	chr6:31972971-31973326	47	136311	TRUE	0.00277766872423666	0.524141061999399	FALSE
ENSG00000204387	TCACCCTGCCGGCAAGCTCG	chr6:30480607-30480869	299	244210	TRUE	0.00277842245686596	0.117955350854431	FALSE
ENSG00000204599	AAAAGCCACCATTGGTAGCT	chr6:31598439-31599041	31	74775	TRUE	0.00277849993710787	-0.749206659484671	FALSE
ENSG00000204348	TTGAAACTACCCCAGACTCG	chr6:31933757-31937257	73	87992	TRUE	0.00277864714376908	0.463166910813437	FALSE
ENSG00000204267	GGGAGGGTTTGACGTTCCAG	chr6:30974571-30974809	17	19579	TRUE	0.00277949949477309	1.15526333899123	FALSE
ENSG00000213719	CTATTGAAGTACTCGCCTAT	chr6:33116430-33118817	262	262778	TRUE	0.00277958313614254	-0.0836304298847441	FALSE
ENSG00000204435	CCTACATAGAGCCAGAGGTG	chr2:209424033-209424313	145	253907	TRUE	0.00278069498322012	0.127646718744304	FALSE
ENSG00000237923	ATACCAATGACCTTCAAGCT	chr6:30728282-30728481	52	50053	TRUE	0.00278406610015377	0.579922094273557	FALSE
ENSG00000204568	ATTCAATAGCCATTAGTTGG	chr6:31609362-31610490	83	230183	TRUE	0.00278446801483474	-0.249269493405732	FALSE
ENSG00000137343	AGCCTCAGGTAGTCACCCAA	chr6:32131560-32131874	159	135006	TRUE	0.00278448748741446	0.26556249256824	FALSE
ENSG00000204351	AAGACATTCCCCTGGGCGGG	chr6:32073209-32073641	113	130335	TRUE	0.00278711067256615	-0.333989640566406	FALSE
ENSG00000204389	CAGCTCTCTGTACCGGGCGG	chr6:31580307-31582306	64	146694	TRUE	0.0027872511882312	0.456222479019207	FALSE
ENSG00000204574	GATTGACCGCATCAGCGAGA	chr6:31888461-31889457	146	232209	TRUE	0.00278746084870617	0.165466617379778	FALSE
ENSG00000204516	TTGTTGCCTACAGATTGTTG	chr6:30795771-30796496	36	124194	TRUE	0.00278900110421307	-0.633805909039786	FALSE
ENSG00000221988	TCTATGTCCATCTGCGATGC	chr6:33009235-33009931	52	120262	TRUE	0.00278922404524169	-0.467463757838335	FALSE
ENSG00000204264	GCGGAAGCGCCGCCAAATGC	chr6:29748405-29749554	107	196045	TRUE	0.0027897775617474	-0.305652344608883	FALSE
ENSG00000204305	GAGAAGAGAGGATGGCCGTA	chr6:33178894-33179564	26	45350	TRUE	0.0027910428075169	0.835389020133551	FALSE
ENSG00000204642	AACCGGAAAGTCAGGACCAA	chr6:29705703-29706028	35	38671	TRUE	0.00279122972190358	0.719380320676978	FALSE
ENSG00000204256	TCCACCTCAAAGCTCGTCCT	chr6:31366709-31367557	124	188872	TRUE	0.00279137094565387	0.266095116712123	FALSE
ENSG00000272273	TTTACACAGGGATAGTATGT	chr6:32413296-32413959	31	32901	TRUE	0.00279355845929311	0.779904598467464	FALSE
ENSG00000204314	AGGCATGGCATGGCGTGCAG	chr6:30810746-30811218	44	43660	TRUE	0.00279483779636469	0.662267371805637	FALSE
ENSG00000204560	TCCGCGGTAAGAGTTGTCAT	chr6:31115782-31118256	113	110212	TRUE	0.00279620536540941	0.348457307719463	FALSE
ENSG00000204439	CCACATCCTGAGCACAGATC	chr6:30682482-30683008	70	105745	TRUE	0.00279624305089729	0.458268353782942	FALSE
ENSG00000240053	GAGTGTGTTAACACGATGTT	chr6:30541492-30542052	12	75797	TRUE	0.00279652687316059	-1.05230625143714	FALSE
ENSG00000078018	GGGGCGCCGCTCTCAGTCTG	chr2:209424033-209424313	72	47313	TRUE	0.0028	0.611999712313627	FALSE
ENSG00000078018	CTGTATAACTAGACTACATG	chr6:30206874-30207955	34	47351	TRUE	0.0028	0.75418584026913	FALSE
ENSG00000078018	ATCGGGGATCAAAGTTCATT	chr6:31628282-31630281	28	47357	TRUE	0.0028	0.89022923160053	FALSE
ENSG00000139352	GTCAAAGATTATTCACGATG	chr6:30614891-30615577	4	572	TRUE	0.0028	3.08435174340896	FALSE
ENSG00000139352	ACGGAGCTTTAGATGCAATG	chr6:31068850-31069378	3	573	TRUE	0.0028	3.71018226609241	FALSE
ENSG00000166278	CCCGTCAAAGACTAGAGCGA	chr6:29976370-29977471	3	2414	TRUE	0.0028	3.07672415800854	FALSE
ENSG00000196126	CGCGTGTGTAACTCAGGACG	chr6:29976370-29977471	27	56881	TRUE	0.0028	0.985825125320237	FALSE
ENSG00000196565	GTAAGTGTCCCCGTAAGAGG	chr6:32937142-32937447	9	1586	TRUE	0.0028	2.7377186917824	FALSE
ENSG00000198502	CACCAGTGCTGAACATCACG	chr6:33091862-33092619	4	589	TRUE	0.0028	2.6153296594761	FALSE
ENSG00000204257	AGATGGTCTTCCGCTCGCTC	chr6:29752307-29753422	49	96793	TRUE	0.0028	-0.634095247924042	FALSE
ENSG00000204257	CCTTCTCCAGCCTCCACACC	chr6:30684704-30684912	32	96810	TRUE	0.0028	-0.653725903858657	FALSE
ENSG00000204257	GGCCAGGTGGGAACATCCGG	chr6:31079616-31080107	36	96806	TRUE	0.0028	-0.777870687303362	FALSE
ENSG00000204257	TCCTTTACCCGCCTCAGTGC	chr6:31997498-31998270	28	96814	TRUE	0.0028	1.55208442449819	FALSE
ENSG00000204257	GACAGTCACCATGCCAGACT	chr6:32868045-32868528	52	96790	TRUE	0.0028	1.16144225468976	FALSE
ENSG00000204267	ATAATCGCCAGGACCCATGC	chr6:30152089-30152261	16	19580	TRUE	0.0028	1.2055409485466	FALSE
ENSG00000204287	GAAATCATCCGCCGGAGAAA	chr6:30206874-30207955	11	44692	TRUE	0.0028	-1.33679874240842	FALSE
ENSG00000204287	GCTATAGGAACAGCCAGTAG	chr6:30543023-30543229	50	44653	TRUE	0.0028	1.78463535044603	FALSE
ENSG00000204287	CTTAACCTATCTATCCAATG	chr6:31578384-31578819	33	44670	TRUE	0.0028	2.41651019035649	FALSE
ENSG00000204287	AGCTGGGTGTGGGGTGCGTT	chr6:31736414-31736521	21	44682	TRUE	0.0028	-1.14700868661945	FALSE
ENSG00000204287	GGCACGGTGAGCCAAGTCTC	chr6:31989275-31989852	5	44698	TRUE	0.0028	-1.9048200859459	FALSE
ENSG00000204287	GAAGAGAATTACGGAGTCCC	chr6:32044972-32047303	9	44694	TRUE	0.0028	-1.42176486504611	FALSE
ENSG00000204287	ATGAGGCATTTGCCTTATGG	chr6:33062023-33062329	16	44687	TRUE	0.0028	3.13953001890498	FALSE
ENSG00000204344	CCTTATTTAATCCCCTGGAT	chr6:30670839-30671068	51	163162	TRUE	0.0028	0.56272673727709	FALSE
ENSG00000204344	GCGGTGACTAAGTCCTGCAT	chr6:30768976-30769922	45	163168	TRUE	0.0028	0.474930204721707	FALSE
ENSG00000204344	CAGTAATTAGGAAAACGCCA	chr6:30779094-30779523	49	163164	TRUE	0.0028	0.523530728435813	FALSE
ENSG00000204344	TCTTGCAGCTCTCCCAGACG	chr6:31001216-31001927	12	163201	TRUE	0.0028	-0.845327962463765	FALSE
ENSG00000204344	CAGCTACTCACGGCGGCAGA	chr6:31933313-31934377	52	163161	TRUE	0.0028	-0.44866627025232	FALSE
ENSG00000204390	AGATGCTCCGACGCATTTAG	chr6:31157866-31159144	15	15310	TRUE	0.0028	1.4320536579083	FALSE
ENSG00000204396	CTGCCTGGTCCGCTTAACCC	chr6:31414179-31414776	3	429	TRUE	0.0028	3.39484831106959	FALSE
ENSG00000204420	GTCAGACGATATGGTGAGGG	chr6:29917733-29918203	4	1036	TRUE	0.0028	3.24299526627884	FALSE
ENSG00000204420	GGTCCACCATCAAGGCACAC	chr6:31127937-31128440	3	1037	TRUE	0.0028	3.32221739985821	FALSE
ENSG00000204475	TCCTTCCAACCACTGCCACT	chr6:31491962-31492232	5	2209	TRUE	0.0028	2.24046589536575	FALSE
ENSG00000204482	CCTCCCTGGCGTTTCCTCGC	chr6:30463701-30464128	3	4848	TRUE	0.0028	2.58578675887022	FALSE
ENSG00000204482	AAAGCTGTCTTCCCGTACCG	chr6:30672186-30673296	8	4843	TRUE	0.0028	2.42911408549518	FALSE
ENSG00000204482	CTAGATCTACATGAGCCCTG	chr6:31585583-31585819	14	4837	TRUE	0.0028	2.35384930942139	FALSE
ENSG00000204482	TCTGGCGGCCCTGATCCGAA	chr6:32129256-32129669	13	4838	TRUE	0.0028	2.00786087736216	FALSE
ENSG00000204528	AGAGGGATTGATGACACGAG	chr6:30768976-30769922	4	3657	TRUE	0.0028	2.09632359667645	FALSE
ENSG00000204528	AGGGGAATTGCAGCTAGGAG	chr6:30810746-30811218	3	3658	TRUE	0.0028	2.37768684024146	FALSE
ENSG00000204528	CCCCCTTGCTAAGGTTGTCG	chr6:31710646-31710912	4	3657	TRUE	0.0028	2.83299354123904	FALSE
ENSG00000204528	GTTTGGGAGACTCGGCCGTC	chr6:31727307-31729306	8	3653	TRUE	0.0028	1.87715148121434	FALSE
ENSG00000204542	GCGCTTCTCGTGTCTCTCGA	chr6:32087237-32088177	3	479	TRUE	0.0028	4.08580655699797	FALSE
ENSG00000204613	CGGGCAATCACCACCCGGGT	chr6:31643943-31644721	3	937	TRUE	0.0028	3.42291746861292	FALSE
ENSG00000204632	GAGGTGACCACCTTATTGTG	chr6:30590211-30591236	10	28057	TRUE	0.0028	-1.20142479971095	FALSE
ENSG00000204632	TGGCAAGGAGGTCTTTATAG	chr6:30829685-30830050	9	28058	TRUE	0.0028	-1.32073595664869	FALSE
ENSG00000206344	TGGTAGATGTGGCTTGTTCC	chr6:30147145-30147402	8	6585	TRUE	0.0028	1.94803025546232	FALSE
ENSG00000214894	TACCTCCAGGCCAAAACAGT	chr6:29702283-29703026	3	649	TRUE	0.0028	3.06491999584255	FALSE
ENSG00000224328	TCCACTGCAGGCCCTTACTT	chr6:30363554-30363784	4	703	TRUE	0.0028	2.96100357844437	FALSE
ENSG00000224328	ATAGGCTTGGACTAGGATAT	chr6:32228902-32229682	3	704	TRUE	0.0028	3.40862539765756	FALSE
ENSG00000226979	GGGGACTTCCGAGAGAAAAG	chr6:30875359-30875732	4	589	TRUE	0.0028	3.07157124429284	FALSE
ENSG00000226979	TAGAATTCTTATGGCGAATA	chr6:31441481-31443034	5	588	TRUE	0.0028	4.01329397093666	FALSE
ENSG00000226979	GAATAGTCCCTCCGAAGCCT	chr6:31631181-31632983	3	590	TRUE	0.0028	3.3082130828469	FALSE
ENSG00000227507	GGCTTCTGAGATAGGCCTAA	chr6:30818556-30818778	17	18431	TRUE	0.0028	2.42696702633287	FALSE
ENSG00000227507	CACTTGTAACACTATACCCA	chr6:31948750-31949416	14	18434	TRUE	0.0028	2.62613627698804	FALSE
ENSG00000228022	GGCCAGAGGTTGCAGACCCT	chr6:29758038-29758251	4	644	TRUE	0.0028	3.39279119632526	FALSE
ENSG00000228022	AAACCGGGTAAAGGCGACTG	chr6:31270985-31272710	3	645	TRUE	0.0028	4.10516336911862	FALSE
ENSG00000228022	GGAACTGGAGGTCGCGCGGG	chr6:32664796-32665308	4	644	TRUE	0.0028	4.01693901528402	FALSE
ENSG00000231852	CTACCGGCGCCCTTCGGAAC	chr6:31971319-31972880	4	1419	TRUE	0.0028	2.58964578973866	FALSE
ENSG00000234745	AAGCAGAACAAGCGTGAGAT	chr6:29847861-29848382	68	243003	TRUE	0.0028	-0.312306008112589	FALSE
ENSG00000234745	GATAAGACAAGGTCTTATCA	chr6:32982865-32983834	81	242990	TRUE	0.0028	-0.313311250308805	FALSE
ENSG00000234745	TGAATTTCGATGCTTTGCAA	chr6:33148150-33148553	85	242986	TRUE	0.0028	0.297748109847555	FALSE
ENSG00000237080	CTCTCGGAACCTGGGCCATC	chr6:33143151-33143611	4	800	TRUE	0.0028	3.03177598092986	FALSE
ENSG00000237541	CCTCGCCCCAGTCTCACCGT	chr6:31877029-31879215	3	250	TRUE	0.0028	3.97590576905138	FALSE
ENSG00000240065	CTGAACGATGCAGACACCCG	chr6:30466076-30467154	38	62246	TRUE	0.0028	0.782203460964035	FALSE
ENSG00000240065	ATGGAGACATGTGACTCATC	chr6:31882412-31882682	7	62277	TRUE	0.0028	-1.4205485601799	FALSE
ENSG00000240065	GGTGAGTACAGATGCCTCTC	chr6:32217889-32218482	25	62259	TRUE	0.0028	-0.804828519744305	FALSE
ENSG00000241106	TTGATGGGGTAGAGCAGACG	chr6:31400530-31400962	4	2967	TRUE	0.0028	2.32876232886709	FALSE
ENSG00000242574	ACACTCTGAGCAATCTCACG	chr6:32940624-32941835	36	41512	TRUE	0.0028	0.788576402045282	FALSE
ENSG00000244355	CCACTGATGGGCCCTGCCGC	chr6:31079616-31080107	3	8536	TRUE	0.0028	-1.99263921883341	FALSE
ENSG00000244355	AGCCCACAGGGACTGCTACC	chr6:31717532-31717882	11	8528	TRUE	0.0028	2.46514638696688	FALSE
ENSG00000196230	TCCAGCCTGCCAATTAGTTC	chr6:30091888-30092343	158	263026	TRUE	0.00280080520576996	-0.0641739595758555	FALSE
ENSG00000168394	GACCTTCAAGCTGGGTTCCT	chr6:30728282-30728481	118	147428	TRUE	0.00280187059170302	-0.341764492609623	FALSE
ENSG00000204599	CTGGATTGCATGATAAGCCC	chr6:32393740-32393996	38	74768	TRUE	0.00280402331505467	-0.642136238360442	FALSE
ENSG00000181449	GCTAATGCTTATAGCAGACA	chr6:30169716-30170337	142	241662	TRUE	0.00280433194435781	-0.21871961406888	FALSE
ENSG00000241370	TGGCCGCAGTCGATAGTGAC	chr6:30160564-30160874	165	254513	TRUE	0.00280481768209544	-0.143442658208922	FALSE
ENSG00000196230	TCGCAAGCCCTCATTTCACC	chr6:31170419-31170828	274	262910	TRUE	0.00280492245284517	0.0483708797666766	FALSE
ENSG00000146112	CCCTTCGCCTCCCGTTCCCA	chr6:29975001-29975708	116	117808	TRUE	0.00280521734987535	0.32009162874418	FALSE
ENSG00000206503	GACCTGAGCGTCCGGGCCCA	chr6:31571859-31572562	226	259455	TRUE	0.00280563870794734	-0.125162018961118	FALSE
ENSG00000204371	GCCAAGTCCCGCTCACAGGA	chr6:32081168-32081577	100	215240	TRUE	0.00280933702764334	0.226474213164715	FALSE
ENSG00000204371	AGGCTCCACCCTCAAGCACT	chr6:31111005-31111190	151	215189	TRUE	0.00280960515711834	-0.197566090304294	FALSE
ENSG00000204427	AGGAGCTCTTTGCTCTCGAA	chr6:31541761-31541994	94	158481	TRUE	0.0028101286747417	0.363212700548093	FALSE
ENSG00000181449	CTGACAGAGAAGGGATGATG	chr6:30875359-30875732	60	241744	TRUE	0.00281087261820759	-0.331668253359825	FALSE
ENSG00000137404	TGGCGTCCGGTTCCTCTCAC	chr6:31559695-31560201	181	186522	TRUE	0.00281167814327589	0.212270750603484	FALSE
ENSG00000240065	CTGAAAGGGAGTTGTAGGCT	chr6:30765581-30765804	13	62271	TRUE	0.00281176894925517	-1.01876044821022	FALSE
ENSG00000196230	AATTACGTGGCGGACCTGCG	chr6:30325707-30327514	170	263014	TRUE	0.0028156619794412	-0.076278912759375	FALSE
ENSG00000204531	ACTGAGTCATTACCTGCTAA	chr6:31202775-31203156	214	262971	TRUE	0.00281642302832266	-0.045848253722558	FALSE
ENSG00000204390	CTCGTGAGTCAGGGCACCTT	chr6:30544696-30545170	23	15302	TRUE	0.00281751234882169	0.966994632922042	FALSE
ENSG00000146112	ACTCGCTTGAAACACCACGA	chr6:31196931-31198563	66	117858	TRUE	0.00281828589115021	-0.447154594827448	FALSE
ENSG00000272273	GTCAGTGTCACCCCCAGTGC	chr6:30363554-30363784	41	32891	TRUE	0.00281895489920507	0.724789249931602	FALSE
ENSG00000204475	AAGTGGGAAGGGTTCTTGAA	chr6:31687457-31687620	5	2209	TRUE	0.00281988292601554	2.17929345513005	FALSE
ENSG00000137337	CCCTCAGTTCAGCCCTAAGA	chr6:31558756-31559619	156	175879	TRUE	0.00282084624287314	-0.271032523793436	FALSE
ENSG00000204392	TCCCCTACTGGGAGTGGGCC	chr6:31125080-31125417	92	260944	TRUE	0.00282108277662767	-0.14288000563976	FALSE
ENSG00000204428	CTGAACAGGCCGGCAAAGTG	chr6:30819960-30820556	38	17727	TRUE	0.00282151730252258	0.751024488408214	FALSE
ENSG00000204386	CGTGAGTGCTCCAACGGAGG	chr6:30344242-30345731	7	9270	TRUE	0.00282204420441925	1.48356531489597	FALSE
ENSG00000213780	CAGATTTGGGCCAAGCATTG	chr6:30876743-30877052	72	165900	TRUE	0.00282346034590729	0.361669166264284	FALSE
ENSG00000204560	AGGAGTTACTGCACTTTCTG	chr6:31246063-31246842	31	110294	TRUE	0.00282395588075326	-0.642717257951333	FALSE
ENSG00000204351	TTCTTAGGTGACTAACAATG	chr6:31087560-31087877	93	130355	TRUE	0.00282470555815453	0.370290885219313	FALSE
ENSG00000204619	TGGAACTGGGGTCCACATAT	chr6:32982865-32983834	46	181336	TRUE	0.00282478730502025	-0.428614450507458	FALSE
ENSG00000204525	CGCGTCCTGGTGTAGCGAGC	chr6:31366709-31367557	213	253540	TRUE	0.00282486658516683	0.163337236993554	FALSE
ENSG00000204428	ACCGCACTAGTTGAGCAAAG	chr6:32234915-32235334	17	17748	TRUE	0.00282541703781059	1.17199691327367	FALSE
ENSG00000206503	TCGGGTTAAGCGCAATAGAA	chr6:30672186-30673296	281	259400	TRUE	0.00282544179153955	-0.128928086367559	FALSE
ENSG00000204264	GGATTATTTGTCCGCCAGAG	chr6:31901422-31902703	98	196054	TRUE	0.00282787959790063	0.312843434137256	FALSE
ENSG00000213654	GTATGGCCACCGTGAGTGCG	chr6:30915349-30915863	53	87453	TRUE	0.00283012003999737	-0.535413520183473	FALSE
ENSG00000146112	AGGAAATATTCCGCGAATGC	chr6:31682877-31683871	34	117890	TRUE	0.00283058676546229	-0.633398931718103	FALSE
ENSG00000204569	GCTCCACAAGGTGGCGAGCC	chr6:31772888-31773174	72	136286	TRUE	0.00283114416128639	-0.423080166936386	FALSE
ENSG00000204590	CAACTCCAACTTGCTCCAGT	chr6:30974157-30976681	21	13370	TRUE	0.00283165166740336	1.01076724850455	FALSE
ENSG00000213722	TTGATGTTAGCGCCTACCAC	chr6:30097990-30098183	177	229021	TRUE	0.00283197790090501	-0.179449961592007	FALSE
ENSG00000241106	CCCTCACCACCAAAAAATAA	chr6:31517213-31517602	4	2967	TRUE	0.00283199160022053	2.11627675065113	FALSE
ENSG00000204348	CTACAAAGCGGGCCGAGACT	chr6:30214044-30214752	10	88055	TRUE	0.00283408683827702	-1.1341838180751	FALSE
ENSG00000204305	CGACAAGAGCCAGATTATGT	chr6:32319493-32319643	58	45318	TRUE	0.00283518111340602	0.597369269909175	FALSE
ENSG00000137411	GCACACGGGGCATGCACTAA	chr6:30446257-30448256	79	165075	TRUE	0.00283563078502682	0.360996936172357	FALSE
ENSG00000204536	TGGGCCTTCGCGGCTCCGCT	chr6:29748405-29749554	90	145118	TRUE	0.00283577500450933	-0.386573683183881	FALSE
ENSG00000204410	CGGGGCGAGGGACTAGAACG	chr6:31821432-31823431	4	19766	TRUE	0.00283615155024119	-1.89732865812038	FALSE
ENSG00000204469	TGGTGTTGTAGTGAACCACA	chr6:31402804-31402980	31	230674	TRUE	0.00283707761180773	0.391351944237616	FALSE
ENSG00000196230	GAGGATGCTTTAATTGTGTG	chr6:33178894-33179564	238	262946	TRUE	0.00283716708535463	-0.0509573357243474	FALSE
ENSG00000204540	GGAGGTTCTTCGCCCGGCAA	chr6:30955076-30956481	14	5565	TRUE	0.00283730839529568	1.3962613047436	FALSE
ENSG00000228727	AAGAGGCCTATAACTAATCC	chr6:31563051-31563662	35	42835	TRUE	0.00283823160893397	0.735288463634881	FALSE
ENSG00000206344	TCTCTCTCACTGTAATGTAA	chr6:31522833-31523158	12	6581	TRUE	0.00283855322533499	1.33341999850818	FALSE
ENSG00000204592	GGCGGGACTGATTCGCACTA	chr6:31664701-31666410	87	135419	TRUE	0.002839319114921	-0.367976916982836	FALSE
ENSG00000179344	AAGACTGGTCGAAATTACGC	chr6:32152952-32155097	10	14485	TRUE	0.00283939391754611	1.21894723562433	FALSE
ENSG00000234745	AGGGTTTGGGCCACTCCCTG	chr6:31057464-31057857	201	242870	TRUE	0.00283963332227814	-0.185241378466449	FALSE
ENSG00000204305	GGAAAAGATGTCCCAGAGTT	chr6:31467054-31467436	22	45354	TRUE	0.00283964165258841	0.954531253920539	FALSE
ENSG00000204428	ACCCAGCGTCACAGGAAACT	chr6:32745672-32745953	24	17741	TRUE	0.0028402164097689	0.939035864583662	FALSE
ENSG00000204560	CTCCAAGAGTGAAATATGTC	chr6:32061096-32061628	50	110275	TRUE	0.0028406713865128	0.510894234844611	FALSE
ENSG00000137404	GAGGTTTGGAAAGGGCGTGC	chr11:17719290-17719635	93	186610	TRUE	0.00284165571677892	-0.337000551983258	FALSE
ENSG00000168631	GAAGCCAATCAGTGTCGTCG	chr6:29941886-29943609	6	2459	TRUE	0.00284169425617764	2.16995288790128	FALSE
ENSG00000204267	TGGAAACCTTTGCTAGCCTC	chr6:31749537-31749955	21	19575	TRUE	0.00284248600051707	1.05107313010425	FALSE
ENSG00000204267	CCTGCTTCCTTTCGTCCCGT	chr6:30060535-30062064	30	19566	TRUE	0.00284347890649874	0.794626825630333	FALSE
ENSG00000204592	TCTTATACGACGTGGAGTTG	chr6:31200382-31203181	67	135439	TRUE	0.00284509831122177	0.428195926241547	FALSE
ENSG00000204348	GGGCCCCCCAAGTACCGGGA	chr6:31659112-31659495	53	88012	TRUE	0.00284563809838531	0.534607894251633	FALSE
ENSG00000234127	CCGCGTCCGGTCCAGCCGCA	chr6:30214044-30214752	123	134490	TRUE	0.00284583871818388	0.299924404184667	FALSE
ENSG00000132688	GTGGGTACCGTGACGTCAAA	chr6:31806092-31807536	149	212605	TRUE	0.0028461043054523	0.242286724912581	FALSE
ENSG00000204536	AGAGGCCTGGAGCACTAATC	chr6:30508894-30509757	107	145101	TRUE	0.0028478584722341	0.339742794119321	FALSE
ENSG00000204538	AGAACACTGTCGAGGAGAAA	chr6:31745203-31745428	30	35266	TRUE	0.00284810914521093	0.756670190554009	FALSE
ENSG00000204531	GCCCCTGCGGCGTCACCGCG	chr6:32664796-32665308	131	263054	TRUE	0.00284940517901723	-0.0599024704721129	FALSE
ENSG00000204592	GATAAGACAAGGTCTTATCA	chr6:32982865-32983834	25	135481	TRUE	0.00285038608545515	-0.632969536633134	FALSE
ENSG00000206503	TCTTCCCTGTGGCGCCTTAC	chr6:31711205-31712020	203	259478	TRUE	0.00285058636354005	-0.145728839114401	FALSE
ENSG00000204231	GGGACCGGGTGCGCTCAGAT	chr6:30463701-30464128	87	91776	TRUE	0.00285059991071393	0.387105346879911	FALSE
ENSG00000204267	AGGATGACCCGCGCACGACC	chr6:31664701-31666410	7	19589	TRUE	0.00285115451686815	-1.44686991569412	FALSE
ENSG00000241106	CCAAAACTCATGACTCTGAC	chr6:33112210-33112672	6	2965	TRUE	0.00285191364090907	2.2250799793299	FALSE
ENSG00000204314	TGGCTGACGATGTAGTTTCA	chr6:32609751-32610407	25	43679	TRUE	0.00285223524941153	0.870152079295116	FALSE
ENSG00000204410	GACACAGCACATTGTGGTAT	chr6:31919609-31920093	40	19730	TRUE	0.00285275047337364	0.709852929940497	FALSE
ENSG00000204308	AATACAGGGAACCGAGAAAG	chr6:32288494-32288971	204	249867	TRUE	0.002852815944147	0.12704305217166	FALSE
ENSG00000204516	AAAATTCCGCGCGCGAGGGG	chr6:30721303-30721829	40	124190	TRUE	0.00285414085611164	0.5750349857173	FALSE
ENSG00000204560	TAGGGTAAAATATATGCAGC	chr6:31001216-31001927	21	110304	TRUE	0.00285425676261596	-0.803086555196488	FALSE
ENSG00000204427	AAGTCTCTCCCAGTACGAGC	chr6:31750303-31751126	92	158483	TRUE	0.00285457658783308	0.349966513954082	FALSE
ENSG00000204252	GTGTGGTGGGGAGTGTCTAA	chr6:30839707-30840061	83	118707	TRUE	0.00285516360365631	0.40531129080385	FALSE
ENSG00000137343	CCTCCCCACTTCGATACCCT	chr6:30396705-30398221	152	135013	TRUE	0.00285525346753192	0.27699674021841	FALSE
ENSG00000204438	TTCACACGCACTAGGGATCC	chr6:31898032-31900031	59	162906	TRUE	0.00285681779823517	-0.448224506615385	FALSE
ENSG00000213719	GGAACAGGATCAGGATCTAG	chr6:31321905-31322115	236	262804	TRUE	0.00285803610226251	-0.0895416633199666	FALSE
ENSG00000198563	TCCAATCAACAGCGGTTAGG	chr6:31739606-31740673	145	261621	TRUE	0.0028582407667654	-0.112419345851283	FALSE
ENSG00000204388	CCCCTCCCACCAGAGGACGC	chr6:30684704-30684912	137	122400	TRUE	0.00286002657021704	0.305039671639215	FALSE
ENSG00000204308	CCATGCAGACAGCACCTCGG	chr6:32217889-32218482	319	249752	TRUE	0.00286783411786764	-0.104064563785036	FALSE
ENSG00000078018	TTGAAAGTAGGGGTTGGTCA	chr6:29758782-29759248	20	47365	TRUE	0.00286822538259142	0.980997730277792	FALSE
ENSG00000204435	GAGACTCTCCCGGTAAGTGC	chr6:32666396-32666894	122	253930	TRUE	0.00286878616291033	0.147875426322895	FALSE
ENSG00000204444	GACAGTTGCACCTTGTCACC	chr6:31840063-31840910	82	54166	TRUE	0.00287142027243559	0.454418639669496	FALSE
ENSG00000204576	TGAAGACTGCTGCTAACCAG	chr6:30615799-30616364	39	37513	TRUE	0.00287218345110996	0.665713901781523	FALSE
ENSG00000204410	CCCAACCCTGCGATAATGCG	chr6:32195422-32196819	14	19756	TRUE	0.00287261480218121	1.01067007532403	FALSE
ENSG00000204435	TAAGGGACCTGTTGGGCGAT	chr6:31638882-31641381	80	253972	TRUE	0.00287514983629096	0.171001071656864	FALSE
ENSG00000204560	AAGAAGGCTTTGCGGATCCC	chr6:32666396-32666894	36	110289	TRUE	0.00287539618671259	-0.593954440099193	FALSE
ENSG00000204256	CCCTCCTCGCAAGATAAGAG	chr6:31126809-31127048	330	188666	TRUE	0.0028765976214206	-0.183459712384209	FALSE
ENSG00000204392	GCTCAAGGGCAAGATCAGCG	chr6:31817239-31817580	160	260876	TRUE	0.00287793201150619	0.0979584118303629	FALSE
ENSG00000204231	ATGAAACAAACCTTGGGGAC	chr6:30541492-30542052	95	91768	TRUE	0.00287842359805927	0.402546974624904	FALSE
ENSG00000204248	GACCCTACGTAGGTTGGGAG	chr6:29941886-29943609	14	13777	TRUE	0.00287852096890291	1.22901794914138	FALSE
ENSG00000132688	CCTCGAATCTTGTGCTCACG	chr6:31933313-31934377	157	212597	TRUE	0.00287872875966488	-0.221942781460087	FALSE
ENSG00000137310	GTGGTTGCCACTGATAACCT	chr6:30872366-30873391	32	25991	TRUE	0.00287882177954616	0.779305001434815	FALSE
ENSG00000204536	GCATTCTCTGGGACTGGTAG	chr6:31070632-31071235	69	145139	TRUE	0.00288071664168364	0.406233776188611	FALSE
ENSG00000204310	AGTTTATGACGTCATCGTTG	chr6:32971492-32972732	215	245932	TRUE	0.00288120622487519	-0.137025359886558	FALSE
ENSG00000240065	TGCAGGAGAAGCAAGCCAAT	chr6:32614485-32614951	48	62236	TRUE	0.00288235398038217	-0.575182868122352	FALSE
ENSG00000204301	GGCTTTCTGCAGCTCGCAAC	chr6:30060535-30062064	22	24521	TRUE	0.00288296043729877	0.961275834073424	FALSE
ENSG00000204528	GCATGTACGGCTGCGACGTG	chr6:31355791-31357656	8	3653	TRUE	0.00288375747360064	1.82476969257485	FALSE
ENSG00000213676	GCCCTGACTCAAGGCAGCCA	chr6:32394801-32394975	91	97713	TRUE	0.00288571433177993	0.401035643163052	FALSE
ENSG00000213719	GGTACCGTGACGTCAAAAGG	chr6:31806092-31807536	325	262715	TRUE	0.00288654803513068	-0.0637087316949705	FALSE
ENSG00000221988	GGAGAAGTGTCGGAGCCATA	chr6:32067157-32069156	86	120228	TRUE	0.00288825272653655	-0.409862773791649	FALSE
ENSG00000204610	AGTTTATGACGTCATCGTTG	chr6:32971492-32972732	14	10789	TRUE	0.00289148433736542	1.07036776710819	FALSE
ENSG00000204366	GTATGCGTCACACCCGGAAG	chr6:30066546-30067702	9	27335	TRUE	0.0028922095660682	-1.25957743736519	FALSE
ENSG00000204301	GTCAGACGTCAGATCATGAC	chr6:31972971-31973326	12	24531	TRUE	0.00289246418125206	1.34391445235197	FALSE
ENSG00000204463	AGCCCACAGGGACTGCTACC	chr6:31717532-31717882	66	237949	TRUE	0.00289260543878716	-0.260730210467387	FALSE
ENSG00000204538	GCCGTGACCTCGGACTCAGT	chr6:32048173-32048746	6	35290	TRUE	0.00289492215508758	-1.51435138679936	FALSE
ENSG00000204310	GCACTAAGAAACAAGTCCCC	chr6:31400530-31400962	119	246028	TRUE	0.00289538382677924	-0.183771770521586	FALSE
ENSG00000204305	CCGGAGCGCGTGACCCGAAC	chr6:31862478-31864168	35	45341	TRUE	0.0028966668232441	0.789759394717659	FALSE
ENSG00000213719	TGCTTGGCGAGAGCGCAGGA	chr6:31933313-31934377	50	262990	TRUE	0.00289691713986505	0.184191380713797	FALSE
ENSG00000204267	ACTACCCGGTCATTGCCACT	chr6:31068850-31069378	32	19564	TRUE	0.00289737901396408	0.821345039523549	FALSE
ENSG00000213722	TGCGGCTTGGCTCCGTGCGT	chr6:31664701-31666410	112	229086	TRUE	0.00289767668642121	-0.236024175046873	FALSE
ENSG00000204642	GCGTCTATCACAACTCTCCC	chr6:31723308-31723688	5	38701	TRUE	0.00289778256320641	-1.71830843560746	FALSE
ENSG00000137331	TGAAGCCTGTAGTCCCCACT	chr6:31658396-31658559	175	227647	TRUE	0.00289820968297125	0.324440540986514	FALSE
ENSG00000166278	ACACCGTGTCCAACTCCGCC	chr6:32664796-32665308	4	2413	TRUE	0.00289879879979316	2.07849417985622	FALSE
ENSG00000204308	ACCTTATCAGCTACAATACT	chr6:30795771-30796496	128	249943	TRUE	0.00289989326102175	-0.168420496088115	FALSE
ENSG00000204568	TGAAGTGCCATCTGTCGGTG	chr6:32967566-32967796	205	230061	TRUE	0.00290015159580017	0.163082054453487	FALSE
ENSG00000204356	GGCTGCCCAGAGATGAACTC	chr6:31558756-31559619	147	235676	TRUE	0.00290037540562573	-0.170121139997099	FALSE
ENSG00000204531	CGGGCTTCCGGCTTGGCCGC	chr6:30466076-30467154	245	262940	TRUE	0.0029029326250708	0.0445048868954476	FALSE
ENSG00000204308	CGAATATAATCGCAACGAAA	chr6:31682877-31683871	74	249997	TRUE	0.00290329534812154	-0.214913209349017	FALSE
ENSG00000166278	CACCCGGTCTCTGTCTAAGG	chr6:31927370-31928524	6	2411	TRUE	0.0029033942042918	2.02391750377815	FALSE
ENSG00000204410	CTTCCTGCCCGCGCGATCGC	chr6:31137292-31138485	12	19758	TRUE	0.00290385595981247	1.2590789714131	FALSE
ENSG00000204642	TTCTATAAGAACCGCATTCG	chr6:30396705-30398221	14	38692	TRUE	0.00290499180494601	1.14723747558128	FALSE
ENSG00000204498	GAGGCACTGAACTTTCCAGC	chr6:30763624-30764557	59	126588	TRUE	0.00290499885797416	-0.499000812171794	FALSE
ENSG00000204560	TCGGCTATGGTAAAGAACCA	chr6:33123471-33124880	32	110293	TRUE	0.00290531096836542	-0.645106188261735	FALSE
ENSG00000204351	CCGGGTTCCGAAAGTCTCGG	chr6:30686482-30687998	72	130376	TRUE	0.002906523696032	-0.435750554959863	FALSE
ENSG00000204308	GTCACTGTCCGAGCCCTTCG	chr6:32087832-32091781	253	249818	TRUE	0.0029065532450022	0.110214941061856	FALSE
ENSG00000137312	GGCTGTGACTGCTTTATCAC	chr6:30812806-30815582	84	238023	TRUE	0.00290669605034396	0.22100331591079	FALSE
ENSG00000240065	ATGCCTGGCCAGAGCCACTT	chr6:30598724-30599913	43	62241	TRUE	0.00290693570508885	-0.576694084874267	FALSE
ENSG00000204538	CCCAGTTGTGTCCTGGGCGA	chr6:31559695-31560201	23	35273	TRUE	0.00290833287388535	0.893125892763744	FALSE
ENSG00000241370	ACATTGTGGGTTTGAGACAC	chr6:32868045-32868528	138	254540	TRUE	0.0029086004070513	0.165531828258685	FALSE
ENSG00000204351	TCTAGACCTGCCAAGGGGCC	chr6:32785828-32786407	55	130393	TRUE	0.00290874046356068	0.488131324892264	FALSE
ENSG00000204304	CCTCCTTAGGAGCGAACCCA	chr6:31739907-31743157	106	151564	TRUE	0.00290925723117078	-0.351969088207085	FALSE
ENSG00000204387	GCGGACCAGAGCCGGTAGCG	chr6:32837657-32839102	134	244375	TRUE	0.00291433280586399	-0.174439460665662	FALSE
ENSG00000213654	GTCCGTGACTCACGCGTGGC	chr6:30444058-30444398	87	87419	TRUE	0.00291538991461111	0.435440479346609	FALSE
ENSG00000204438	TCCTGATGCCTCACGGGGCG	chr6:31821432-31823431	31	162934	TRUE	0.00291566821054921	-0.601245753157793	FALSE
ENSG00000204252	CGAGGTGCAAACGCGACGGC	chr6:30719778-30720487	138	118652	TRUE	0.00291575037770515	0.318527903990621	FALSE
ENSG00000213722	ACTGCGCATGCGGGTGCCCG	chr6:32085866-32086089	214	228984	TRUE	0.00291618820856018	0.160053723162234	FALSE
ENSG00000204469	CAGCAGAAGTGACTATCACG	chr6:32937142-32937447	143	230562	TRUE	0.00291629059401802	0.16947168764816	FALSE
ENSG00000204390	CTCCGCCTCGGCTACCGAAC	chr6:30411464-30412023	12	15313	TRUE	0.00291758588204987	1.04510287760066	FALSE
ENSG00000204248	GAGGAGAGCACGCAAGGAAT	chr6:31395558-31396207	18	13773	TRUE	0.00291936736303791	1.09944813652649	FALSE
ENSG00000241370	CACAGTTATGTCACCCTAGA	chr6:30156222-30156550	192	254486	TRUE	0.00292023130721829	-0.136267986518274	FALSE
ENSG00000204580	CACTCCTGGGTAATCCTCCA	chr6:29917733-29918203	117	244631	TRUE	0.00292155541120501	0.218788201902653	FALSE
ENSG00000204427	TCCACCGTTGGTTAAGGTCT	chr6:31131382-31133381	76	158499	TRUE	0.00292223634283294	0.408490854927714	FALSE
ENSG00000204252	AGGTGGGACTGGCGGAACGT	chr6:30678987-30679540	125	118665	TRUE	0.00292500117363355	0.302097618682706	FALSE
ENSG00000204439	ACGTCGCTCCAGTCTTTGAT	chr6:29752307-29753422	67	105748	TRUE	0.0029250568110469	0.481011673703556	FALSE
ENSG00000204576	ACGAAAGTGGGCGCAGTTCT	chr6:31727307-31729306	51	37501	TRUE	0.00292586844408839	0.607951940340789	FALSE
ENSG00000204516	CCCACCCTTGGAGAGCTCAC	chr6:31009816-31010085	132	124098	TRUE	0.00292647701441026	-0.342235313205713	FALSE
ENSG00000137411	TGACCGTTCTAAGGTGAGCC	chr6:31127937-31128440	80	165074	TRUE	0.00292718897702817	0.351994083165462	FALSE
ENSG00000204310	CTTAAGCGTTATCTACTCTT	chr6:30340648-30340869	117	246030	TRUE	0.00292770811161758	0.153954529141592	FALSE
ENSG00000196230	GAAATAAAATGCTGCAAGAT	chr6:31486082-31486696	251	262933	TRUE	0.00292774733087258	0.0444045343873594	FALSE
ENSG00000204498	GGAACACGAAATCCTCTGCG	chr6:32664796-32665308	78	126569	TRUE	0.00292775227178522	0.393188837503071	FALSE
ENSG00000204438	TAGTGCTTAGGCTCTTAACC	chr6:30013249-30013883	58	162907	TRUE	0.00293006246194681	0.393778166177583	FALSE
ENSG00000204356	CTGGGAGCTTCCGGCCCAAC	chr6:30160564-30160874	174	235649	TRUE	0.00293071454045259	-0.163134592929695	FALSE
ENSG00000204618	TGACCGTTCTAAGGTGAGCC	chr6:31127937-31128440	35	50297	TRUE	0.00293146595895764	0.727308966129731	FALSE
ENSG00000237923	GCGAAGGAAACATAAAGCCG	chr6:31737471-31737868	4	50101	TRUE	0.00293157302929109	-1.86018804481768	FALSE
ENSG00000204410	TCCCGACGCCGCGAGACTCA	chr6:30570784-30571978	23	19747	TRUE	0.00293224994538469	0.923688610284239	FALSE
ENSG00000234127	GCACGGCACGCGTTGGGTTC	chr6:31533582-31537581	45	134568	TRUE	0.0029326193277141	-0.514326318839515	FALSE
ENSG00000204304	CCCTGAGGCTCCCGGGAGAC	chr6:31441114-31441278	159	151511	TRUE	0.00293282359725771	0.240780070076396	FALSE
ENSG00000204531	CCCTGAGGCTCCCGGGAGAC	chr6:31441114-31441278	259	262926	TRUE	0.0029333240112251	0.0426784882228635	FALSE
ENSG00000204568	AAAAACCTTCCGGCCAATCT	chr6:31366709-31367557	182	230084	TRUE	0.00293556388334584	0.162823083691873	FALSE
ENSG00000204516	CACCCACATTCCAAGTTATA	chr6:32589565-32590024	138	124092	TRUE	0.00293576756248888	0.319782292427795	FALSE
ENSG00000213722	GCTTCCTTCACAGTAGGCGG	chr6:32868045-32868528	88	229110	TRUE	0.00293730776759437	0.223012353352825	FALSE
ENSG00000204568	TCACTCTTTGCACCACCACG	chr6:30149290-30149508	221	230045	TRUE	0.00293766810190938	-0.159577851513725	FALSE
ENSG00000204439	CCCACCCTTGGAGAGCTCAC	chr6:31009816-31010085	106	105709	TRUE	0.00293781893831397	-0.364095724319422	FALSE
ENSG00000204469	AGTGGATAGATCCTAAAACC	chr6:30151632-30151995	45	230660	TRUE	0.00293951953244368	0.273394213434449	FALSE
ENSG00000242574	GGTCAGACCACGCAGAGAGC	chr6:32866897-32867503	40	41508	TRUE	0.00294098218005557	0.721668242820989	FALSE
ENSG00000204498	GCAATTAATTGGCTGGGGCG	chr6:31121455-31121665	25	126622	TRUE	0.00294138842192909	-0.70119839947273	FALSE
ENSG00000206503	GAGCTGAGTACGTATCGCTT	chr6:31680584-31681602	166	259515	TRUE	0.00294149860845166	-0.149985507407233	FALSE
ENSG00000204248	TGCAGCCGCCTATTATCACT	chr6:31952857-31954856	5	13786	TRUE	0.0029423583412852	-1.68159977917303	FALSE
ENSG00000204618	ATTTAGAAAAGAGGGTTCTC	chr6:32984036-32984375	25	50307	TRUE	0.00294293671354612	0.818869462709084	FALSE
ENSG00000168394	ATGCCTGCCTAATACCTGAA	chr6:30790763-30791280	197	147349	TRUE	0.00294324300800856	0.248175560224929	FALSE
ENSG00000241106	ACCTGTCAGACGATATGGTG	chr6:29917733-29918203	9	2962	TRUE	0.00294539846328257	1.77150958590257	FALSE
ENSG00000241404	AAGGGCTTGCAAGAGTAACT	chr6:30614391-30614769	23	56695	TRUE	0.00294572206685893	0.816293125277208	FALSE
ENSG00000204371	TCCGATAAGTTTATCAAGGC	chr6:30877493-30878082	76	215264	TRUE	0.00294697327106765	-0.303556663640132	FALSE
ENSG00000166278	GGGAGTAGTGTCACGCGGGG	chr6:32843667-32845108	4	2413	TRUE	0.00294709124425746	2.35490717761557	FALSE
ENSG00000213719	TTGGTCTTGGCATGAGGTGT	chr6:30162341-30162709	84	262956	TRUE	0.00294789959798003	0.154423674131252	FALSE
ENSG00000241404	CGCTTTGTGTAATGAGAATC	chr6:30614391-30614769	4	56714	TRUE	0.00294880562215208	-1.92898227837748	FALSE
ENSG00000213676	CTTCAACATGAAGAGCGCCG	chr6:31817239-31817580	57	97747	TRUE	0.00294918539511738	-0.503066024701409	FALSE
ENSG00000213676	TACTTGCGGCCGGCATCCAG	chr6:32069521-32070330	84	97720	TRUE	0.00294954417193407	0.41308683832579	FALSE
ENSG00000204256	ATCCAGCAGGGCGCCGGTCT	chr6:31643943-31644721	60	188936	TRUE	0.00295062832806963	-0.398585598062247	FALSE
ENSG00000204538	AGGACCGAGCTGGAGGAGCT	chr6:31736414-31736521	8	35288	TRUE	0.00295189168541757	-1.3862451675994	FALSE
ENSG00000204619	CCAAGTTCCCAGTTGTGTCC	chr6:31559695-31560201	68	181314	TRUE	0.00295352405096554	-0.377572021410327	FALSE
ENSG00000196230	GTAGGGAGTGAGTCCGGAAG	chr6:31736254-31736691	260	262924	TRUE	0.00295359048098701	-0.0509180262753581	FALSE
ENSG00000204385	AATATTAGAGATTCTTGGTT	chr6:31840063-31840910	9	3904	TRUE	0.00295532688680112	1.70729552923745	FALSE
ENSG00000241404	CTTTCCCAATCAACTTGCTA	chr11:5269651-5269865	14	56704	TRUE	0.00295626987939721	-0.948960950355195	FALSE
ENSG00000241106	CCCTAAAGGATACCCTCCCT	chr6:32097157-32099156	4	2967	TRUE	0.00295650458664691	1.93023140961068	FALSE
ENSG00000204444	AATCTGTACATAAAGATTGC	chr6:30615799-30616364	5	54243	TRUE	0.0029586681156859	-1.68727598419733	FALSE
ENSG00000168477	CCTGCACCGTGCCGCGGAAA	chr6:32087237-32088177	38	28614	TRUE	0.00295998864827847	0.769911700503063	FALSE
ENSG00000204599	AGAGAAGGTACCAGCACCTG	chr6:31568100-31568377	21	74785	TRUE	0.00296029821059746	-0.904772332955496	FALSE
ENSG00000204568	GTGAGAGGAACCGGACGCCA	chr6:31559695-31560201	201	230065	TRUE	0.00296082360324361	0.154745953074482	FALSE
ENSG00000204568	GGTTCCCCTGTACATGTGGG	chr6:32857713-32857900	74	230192	TRUE	0.00296270302103677	-0.242667909282044	FALSE
ENSG00000204475	CTGTCCTTGATCTATCCACA	chr6:31585583-31585819	5	2209	TRUE	0.00296329804491859	2.12282073591141	FALSE
ENSG00000137343	TGGACCCCTCTCAACAAATA	chr6:30614891-30615577	100	135065	TRUE	0.00296395842688448	0.33551350827574	FALSE
ENSG00000204469	TGCCCACCAGGACCGCCATG	chr6:31548048-31548524	323	230382	TRUE	0.00296451004700909	-0.132358921675933	FALSE
ENSG00000214922	CAACTGGCAGCTGGCTAACG	chr6:30160564-30160874	29	63921	TRUE	0.0029646094314055	-0.671977865415492	FALSE
ENSG00000206503	CACACTGTGATATCATATTC	chr6:30837850-30838025	183	259498	TRUE	0.0029648026104985	-0.139952192734274	FALSE
ENSG00000204252	ACGTGATGTTCAGCACTGGT	chr6:33091862-33092619	60	118730	TRUE	0.00296488324114644	-0.505459799655861	FALSE
ENSG00000204616	CCACCAGGGACTACCACCAG	chr6:31474771-31475258	8	3426	TRUE	0.00296572422610159	1.74924306627827	FALSE
ENSG00000272273	GTGAGAGGAACCGGACGCCA	chr6:31559695-31560201	17	32915	TRUE	0.00296581793586975	-0.920572259548999	FALSE
ENSG00000168477	GGGATCGCGTGTCAGTACTG	chr6:30752235-30753014	20	28632	TRUE	0.00296786616351635	-0.944114631533695	FALSE
ENSG00000204392	TCTTCCCATATAACTCTACC	chr6:30446257-30448256	83	260953	TRUE	0.00296853878857142	0.152477299395112	FALSE
ENSG00000198502	TGGGCCTCGCGCTAGAGATG	chr6:31734684-31735403	4	589	TRUE	0.00296878030998409	2.52504088224216	FALSE
ENSG00000234127	TACTACTCAGCACCCGCGTG	chr6:31180225-31181002	116	134497	TRUE	0.00297090257196191	-0.324980155874324	FALSE
ENSG00000213654	AAGTTAGTAGAGAGGACACC	chr6:29769292-29769656	43	87463	TRUE	0.00297177215452093	0.571319215907538	FALSE
ENSG00000204564	TGAGACGATACTAGAGTTTA	chr6:33170110-33170273	44	110623	TRUE	0.00297270379089519	-0.568005430427057	FALSE
ENSG00000204344	AAACTCTCCGCTGCGAATCT	chr6:30463701-30464128	57	163156	TRUE	0.00297272548481034	-0.398794536327319	FALSE
ENSG00000204619	TCCTCATGGCCCCCCAGCGC	chr6:31558756-31559619	145	181237	TRUE	0.00297284538312454	0.235960713717382	FALSE
ENSG00000204444	TATAAAGGGACCTGAGCGTC	chr6:31571859-31572562	43	54205	TRUE	0.00297291770677767	0.599404150487381	FALSE
ENSG00000204356	AAGTACAAGCGGCCCCGTTT	chr6:32968139-32970511	115	235708	TRUE	0.00297349182626991	0.181176057381224	FALSE
ENSG00000168394	GGTAGGGATAGTGTAGTGAT	chr6:33175635-33175999	47	147499	TRUE	0.00297404933337557	0.512720745410574	FALSE
ENSG00000137331	TGCTAGGAAGCGAGCTGATG	chr6:31070632-31071235	139	227683	TRUE	0.00297593859734706	0.331088463933495	FALSE
ENSG00000204564	GATCACCAGATCCGCCCTGC	chr6:31658396-31658559	77	110590	TRUE	0.00297626339131627	0.425656725447896	FALSE
ENSG00000234745	ACGCAATGGCCAAGATGCAA	chr6:31690757-31692756	213	242858	TRUE	0.00297646971870013	-0.179438081499848	FALSE
ENSG00000204472	CTAAGAGTAGATAACGCTTA	chr6:30340648-30340869	54	151810	TRUE	0.00297713792074269	0.489952006760785	FALSE
ENSG00000204348	GGCCCGGGAATTCCGAAGGA	chr6:31157682-31159681	23	88042	TRUE	0.00297718319996862	-0.70739019760219	FALSE
ENSG00000204301	GGTCTCTCAGCCCAACCAAG	chr6:30682129-30682401	5	24538	TRUE	0.00297750698369909	-1.56797212875101	FALSE
ENSG00000204619	GGCTGCTCAGCTGCAGGAAT	chr6:31882412-31882682	96	181286	TRUE	0.00297788657673219	-0.316708160965943	FALSE
ENSG00000204525	GTAGGAGGTGCTGGAGACCC	chr6:31321905-31322115	266	253487	TRUE	0.00297877385180871	0.14289620067573	FALSE
ENSG00000204356	GGCCAGTATACTGCCCTCAG	chr6:31214378-31214740	250	235573	TRUE	0.00297910107692865	-0.12742237206868	FALSE
ENSG00000204427	AGGGCGTTATGTGACGGTGT	chr6:32162807-32166231	72	158503	TRUE	0.00297961142176746	-0.426007896760856	FALSE
ENSG00000227198	TCCGAAGGGCGCCGGTAGAA	chr6:31971319-31972880	5	1519	TRUE	0.00298022169998569	2.33873889516859	FALSE
ENSG00000204231	TCGTGTGGCCAAACCCTAAC	chr6:32244547-32245969	49	91814	TRUE	0.00298186374828703	0.561442004038009	FALSE
ENSG00000213719	TCGGGTTAAGCGCAATAGAA	chr6:30672186-30673296	287	262753	TRUE	0.00298207198692491	-0.0826169617161097	FALSE
ENSG00000204392	GTACCGAGTGCTGCGGGACA	chr6:31870397-31871573	105	260931	TRUE	0.00298267265949059	-0.127973971987023	FALSE
ENSG00000241370	TACCGGCGCCCTTCGGAACT	chr6:31971319-31972880	392	254286	TRUE	0.00298276667499358	0.131557019548512	FALSE
ENSG00000196230	AGGATGGAGGTGCCATTTCA	chr6:33170110-33170273	253	262931	TRUE	0.00298343717748401	-0.0652834615991456	FALSE
ENSG00000213719	ATGATCAACAGGAGACTTGT	chr6:32216313-32216731	109	262931	TRUE	0.00298368297658524	-0.116694958594545	FALSE
ENSG00000213654	GTCATGAATGTGTCTACAGT	chr6:31689418-31689982	39	87467	TRUE	0.00298460950871871	0.599426381307676	FALSE
ENSG00000204310	TAGATTCAGGAGGCAATCGT	chr6:32984455-32985094	85	246062	TRUE	0.00298524012783944	0.199793094884011	FALSE
ENSG00000204310	CAAACCGAGGTTGCTCGGTT	chr6:32148386-32149177	48	246099	TRUE	0.00298598114605234	-0.290801907102662	FALSE
ENSG00000168631	CTCTGGCTGATGGGCTACAC	chr6:31928642-31929979	6	2459	TRUE	0.00298623129163418	2.19314572190562	FALSE
ENSG00000204427	ACGTCCTTGCGCGACAGGCC	chr6:30646848-30648070	149	158426	TRUE	0.00298632938671408	-0.292869537200212	FALSE
ENSG00000181449	TGTTGAGAAACCCGCCCCAG	chr6:30013249-30013883	137	241667	TRUE	0.00298668868237061	-0.203817362994093	FALSE
ENSG00000204366	CTCTCTAGTGTCTTTGGTAG	chr6:30793355-30794059	3	27341	TRUE	0.002988219395717	-2.06730771724748	FALSE
ENSG00000206337	ATCTGAAACATTTGCAGAAA	chr6:29982251-29982430	12	47678	TRUE	0.00298930349192342	-1.00675015056185	FALSE
ENSG00000137312	CCGCTGGCCAGGGTTGTAAA	chr6:31982300-31983140	152	237955	TRUE	0.00298951488165718	0.161702426414434	FALSE
ENSG00000204642	CTTGCCTTTGTGGCTATACA	chr6:30935143-30935338	11	38695	TRUE	0.00299106090691884	-1.171021089047	FALSE
ENSG00000204348	CATGCGTGTGACATGCCTTA	chr6:32861089-32861520	29	88036	TRUE	0.00299269098828424	-0.691264850496393	FALSE
ENSG00000204564	CTAGGGCTTCCCAATGACTT	chr6:32103513-32103696	97	110570	TRUE	0.00299594321493942	0.35523351526337	FALSE
ENSG00000204568	GGCGGACAAGAAGAAGGTGC	chr6:31817239-31817580	179	230087	TRUE	0.0029961748468308	0.160707388231225	FALSE
ENSG00000204256	CTGTTCTAGGAACACACACG	chr6:30598724-30599913	110	188886	TRUE	0.00299758929413357	-0.310542952588807	FALSE
ENSG00000204427	GAAAAAGGGCCCCTGCGGGC	chr6:32861089-32861520	70	158505	TRUE	0.00299874500270016	-0.426792127979745	FALSE
ENSG00000137343	GGCCATAAAGAGCTAAAGGT	chr6:30974157-30976681	28	135137	TRUE	0.00299999085895829	-0.626179675486102	FALSE
ENSG00000204356	GAGCTATCTCCTGGGCCGTG	chr6:31663939-31664258	103	235720	TRUE	0.00300062188070842	-0.211944414293245	FALSE
ENSG00000204388	CTCTTATACGACGTGGAGTT	chr6:31200382-31203181	33	122504	TRUE	0.00300226177337652	-0.662720396152433	FALSE
ENSG00000213780	CCACCAGCCACGCAGTCATC	chr6:31972971-31973326	102	165870	TRUE	0.00300253864858936	0.30212219265524	FALSE
ENSG00000204439	ACGGCTCCCCAGTCCGCGCA	chr6:31702534-31703582	57	105758	TRUE	0.00300386971636918	-0.497477673294151	FALSE
ENSG00000204348	CACTTCTTACACCAATCATG	chr6:31609362-31610490	27	88038	TRUE	0.00300398814040658	0.741240660477015	FALSE
ENSG00000213780	AGACACGAGAAGCGCGCCAT	chr6:32087237-32088177	95	165877	TRUE	0.00300408259190578	-0.324879031872312	FALSE
ENSG00000240053	GACCTACTTGCACCCAAACT	chr6:31736254-31736691	77	75732	TRUE	0.00300468262159138	0.443254577045097	FALSE
ENSG00000206503	GCGTCCCCCAAAACCCCGTC	chr6:32069521-32070330	223	259458	TRUE	0.00300547672234705	-0.124658910156527	FALSE
ENSG00000204410	CACACATACAGGTTTGTCAC	chr6:32475226-32476196	5	19765	TRUE	0.00300600589133274	-1.69725435459729	FALSE
ENSG00000204569	ACAGAGCTAACTATGGGCGT	chr6:32129256-32129669	29	136329	TRUE	0.00300676770154463	0.548061341778943	FALSE
ENSG00000204314	GTAGATAGAGTTGGGACTGC	chr6:31855366-31855668	7	43697	TRUE	0.00300677898523494	-1.44035381801186	FALSE
ENSG00000204410	GGTCCAGGGTCGGTCCAGTC	chr6:30877493-30878082	35	19735	TRUE	0.00300842482951302	0.752447232151257	FALSE
ENSG00000204256	TGGGGTGAAGTAAGTGGACC	chr6:31508898-31509553	168	188828	TRUE	0.00300849990992031	0.222429977202586	FALSE
ENSG00000204438	CAACAGATAATTTCTCTTTG	chr6:30483757-30483993	142	162823	TRUE	0.00300945828647138	0.254176166605805	FALSE
ENSG00000214922	GCTGGATGGTCAATTAGCTC	chr6:30883795-30886796	15	63935	TRUE	0.00300983367362817	-1.0271509963297	FALSE
ENSG00000204472	CCGGAGTAGAGGTACCGGAG	chr6:31619900-31621361	87	151777	TRUE	0.00301080685911932	-0.355138702366242	FALSE
ENSG00000137312	GGAACCCCACGGTGTGCGCC	chr6:30163042-30164114	136	237971	TRUE	0.00301148161883126	-0.187583267361584	FALSE
ENSG00000204574	CGCGGAAGCGCCGCCAAATG	chr6:29748405-29749554	158	232197	TRUE	0.00301212268411605	0.154019931198163	FALSE
ENSG00000234127	GCAGATTTACTCCTCCGGGC	chr6:31462653-31463642	27	134586	TRUE	0.00301240963973069	-0.690551920984001	FALSE
ENSG00000204536	CAGTCTGTGGCCAGTTACTT	chr6:31750303-31751126	107	145101	TRUE	0.00301374782549836	-0.338858834106477	FALSE
ENSG00000204590	CCCAGGGAGGGTATCCTTTA	chr6:32097157-32099156	16	13375	TRUE	0.00301415391735984	1.11945087335253	FALSE
ENSG00000204590	ATGCCCCGGTAAGGCGCCAC	chr6:31711205-31712020	18	13373	TRUE	0.00301461551567814	1.16735057077752	FALSE
ENSG00000196230	ACCACCCTTGTATTCATTGA	chr6:30590211-30591236	178	263006	TRUE	0.00301628370580058	-0.0734886174188523	FALSE
ENSG00000230313	AACCCCACACCAATGGATTT	chr6:30793355-30794059	5	1160	TRUE	0.00301641909136329	2.36226303618303	FALSE
ENSG00000204315	GAGGCCCAGTCGAATGTGGA	chr6:31923019-31923477	71	133026	TRUE	0.00301651331642819	-0.387968118654788	FALSE
ENSG00000270604	TGCAACACATAGGAACACAG	chr6:30005570-30005755	5	3612	TRUE	0.0030210428294184	1.97273672862352	FALSE
ENSG00000241370	TGTCAATATAGCTTTAACAA	chr6:30529488-30530455	179	254499	TRUE	0.00302148280923032	0.170246732000923	FALSE
ENSG00000204256	GGCTCCAGAGACTGCTGTCG	chr6:31072588-31072809	85	188911	TRUE	0.00302194459126701	-0.348240532975765	FALSE
ENSG00000204444	GGTACCAGTGAAGCCGCCGA	chr6:31689418-31689982	59	54189	TRUE	0.00302210825452554	0.56327805834232	FALSE
ENSG00000137310	TCTGTAGCCAATCATTCACG	chr6:30515789-30516822	18	26005	TRUE	0.0030227742590891	-0.886073465802189	FALSE
ENSG00000168394	TATCAGGTTAGTATCTGGCA	chr6:30915349-30915863	111	147435	TRUE	0.00302740158807839	0.33863924573814	FALSE
ENSG00000213719	CGGGCTGGTCTCCCGAACTT	chr6:31841008-31842456	251	262789	TRUE	0.00302771575903346	0.0857907804695319	FALSE
ENSG00000206344	GCAGCTGGGAAGGAGCACTC	chr6:31009816-31010085	8	6585	TRUE	0.00302940236385297	1.47477897965614	FALSE
ENSG00000204642	TAGGCATCTCGGCCGGGAGT	chr6:30932797-30933004	15	38691	TRUE	0.00303029529533094	-1.04526394058468	FALSE
ENSG00000204463	CTACACTATCCCTACCCTGT	chr6:33175635-33175999	148	237867	TRUE	0.00303099533393957	-0.178001145022304	FALSE
ENSG00000204351	ACCCTCCAAGAATGGCAGTT	chr6:33075566-33076192	161	130287	TRUE	0.00303114292741581	0.275070585737401	FALSE
ENSG00000270604	AGCATTGCACGGGAGTTTAG	chr6:31127937-31128440	5	3612	TRUE	0.00303180935314515	2.13062548677565	FALSE
ENSG00000204435	GAGGACGAAGCACCCACTAG	chr6:30922506-30923027	92	253960	TRUE	0.00303188912919384	-0.163050433654678	FALSE
ENSG00000204516	CTACAGGTATAAAAGGTACC	chr6:31919609-31920093	22	124208	TRUE	0.00303230692506876	0.734855998933562	FALSE
ENSG00000204576	TGTGGATCACCATGAAAAGT	chr6:31058176-31058760	7	37545	TRUE	0.00303348012233379	-1.47725435041346	FALSE
ENSG00000225914	TTTATACTAGGTCGCGCTAG	chr6:31728778-31730584	15	6968	TRUE	0.00303571728374434	1.25381126653193	FALSE
ENSG00000204525	CCATGGATCTTTGCGACTGG	chr6:32254668-32256056	104	253649	TRUE	0.00303590363490021	0.258191556205169	FALSE
ENSG00000204252	CCCTGAAGGATTCCTGTGTA	chr6:31718391-31718642	85	118705	TRUE	0.00303596671886218	-0.414052718547208	FALSE
ENSG00000204520	CAGCTGACTGTGAATGAGTG	chr6:32622509-32622789	52	85583	TRUE	0.00303656864143073	0.517207145602166	FALSE
ENSG00000204386	TGGCCGCCTCATACTTGCGC	chr6:30006570-30007933	6	9271	TRUE	0.00303695013248183	1.52541734073609	FALSE
ENSG00000204256	ACTGGCTCCCAGAAGGTACG	chr6:30707151-30707854	59	188937	TRUE	0.00303743361376498	-0.375189589597743	FALSE
ENSG00000204256	TACCTACCAAATCCGCCATA	chr6:30357430-30358526	255	188741	TRUE	0.00303803674061047	0.173560168582434	FALSE
ENSG00000204538	TACAGGATGTTACAGTTCAA	chr6:31737959-31738266	17	35279	TRUE	0.00303835467782591	-1.00510633930656	FALSE
ENSG00000204592	GTAACGGAGACGGCCGACCC	chr6:31580665-31581864	66	135440	TRUE	0.00303876063579956	-0.468634416881617	FALSE
ENSG00000204599	CCGAGGATTGGGCCCCCATC	chr6:30163042-30164114	68	74738	TRUE	0.00303952054452021	0.47637037984103	FALSE
ENSG00000196230	GAGCGGGTGCAGTGTGACTT	chr6:31176046-31176308	220	262964	TRUE	0.00304161710686381	-0.0748343531132916	FALSE
ENSG00000204248	ACTCTGGAGACGCCAAGCAC	chr6:33175635-33175999	13	13778	TRUE	0.00304241370796298	1.16887092273544	FALSE
ENSG00000204348	ACCATTCGTGGGTTTCAGCT	chr6:31690204-31691207	92	87973	TRUE	0.00304304521258967	0.397460857687578	FALSE
ENSG00000137411	CTTCCTGCCCGCGCGATCGC	chr6:31137292-31138485	56	165098	TRUE	0.00304429321164912	-0.531012469461825	FALSE
ENSG00000204525	TAAACATAACTTGTGTGCAC	chr6:31908818-31909158	109	253644	TRUE	0.00304471401061166	0.191855163352133	FALSE
ENSG00000204569	CGGTGGGATCAGCTACATGT	chr6:30446257-30448256	63	136295	TRUE	0.00304588773102331	-0.409494485692542	FALSE
ENSG00000225914	CGTGGAAAGAGCGCTAAGCC	chr6:31690204-31691207	8	6975	TRUE	0.00304595676801084	1.63451441869043	FALSE
ENSG00000228727	AGCTGCTTCCACTGAGGTTC	chr6:30935143-30935338	37	42833	TRUE	0.00304666904299945	-0.673680390830096	FALSE
ENSG00000241106	GATCATCATGGAGTTGGAAA	chr6:33112210-33112672	3	2968	TRUE	0.00304767839578601	2.07500646746739	FALSE
ENSG00000241370	CAGACTCCATGCGCCTCTCG	chr6:32012313-32013264	221	254457	TRUE	0.00304783103950912	0.128998025866579	FALSE
ENSG00000213719	AGACTAATGAAGACACACGT	chr6:30847422-30848551	57	262983	TRUE	0.0030485318264753	0.174740506874107	FALSE
ENSG00000196230	CACTGAAGGTGCATACCCTG	chr6:30147145-30147402	131	263053	TRUE	0.0030505311872339	0.064437470282142	FALSE
ENSG00000204599	GGCATCGACTAATCAGGGCC	chr6:30719778-30720487	50	74756	TRUE	0.00305216095850108	0.574277194204928	FALSE
ENSG00000204435	TGAAAGGCCTCACTGCATGT	chr6:30597208-30598002	367	253685	TRUE	0.00305251660059691	-0.0767924409106704	FALSE
ENSG00000204427	GAGAGTCGCCCTGGACTACG	chr6:30171513-30172632	127	158448	TRUE	0.00305428583331627	0.297421762747868	FALSE
ENSG00000198563	CCAGTACACGTGACACGCCC	chr6:32108025-32109567	384	261382	TRUE	0.00305551654145038	-0.0745945123995706	FALSE
ENSG00000137411	TTGTGGAACCAACCAAAGTC	chr6:31978820-31980627	73	165081	TRUE	0.00305587405481211	0.386477213402353	FALSE
ENSG00000204315	AATGTCAACGAACACATCTC	chr6:31416045-31417027	39	133058	TRUE	0.00305605167945733	-0.53521458055353	FALSE
ENSG00000168394	ATCCCTAGTAGACATGCTGC	chr6:31706742-31706917	51	147495	TRUE	0.00305639211794371	0.471451867292933	FALSE
ENSG00000132688	CTTTCTCTCCACCCCTAGTT	chr6:31762763-31764032	129	212625	TRUE	0.00305646903358379	0.27343297235265	FALSE
ENSG00000204438	TACTTGCGGCCGGCATCCAG	chr6:32069521-32070330	123	162842	TRUE	0.00305954470692171	0.279794475178303	FALSE
ENSG00000204618	AGGGAGTTGGGCGCTCTTAC	chr6:31087560-31087877	37	50295	TRUE	0.00306031424512343	0.665522487126533	FALSE
ENSG00000204304	TCCTAGAGGGCACGATAGCC	chr6:30598724-30599913	57	151613	TRUE	0.00306217466077188	-0.452306663903752	FALSE
ENSG00000204388	CAGATCTTGGTCTTGGCATG	chr6:30162341-30162709	66	122471	TRUE	0.0030627106075037	-0.451382463383423	FALSE
ENSG00000204616	CACCCATCACTCAGCAGATC	chr6:30411464-30412023	4	3430	TRUE	0.00306318633375791	1.98765247682202	FALSE
ENSG00000270604	AGTGATTACATGGGGACAAT	chr6:30765581-30765804	7	3610	TRUE	0.00306345839043987	1.93456945189627	FALSE
ENSG00000204642	ACCCTTTGGAAACCATATAT	chr6:32195086-32195317	41	38665	TRUE	0.00306439918027608	0.687886860084602	FALSE
ENSG00000204248	ACACAGTCTGAGTGGGATAA	chr6:33197523-33197806	15	13776	TRUE	0.00306521087846447	1.25374373842455	FALSE
ENSG00000204599	CTCGCGAAGTCCACCATATC	chr6:31580307-31582306	54	74752	TRUE	0.00306531437832552	-0.502213218392907	FALSE
ENSG00000168631	ACAGTCCTAGAGACAGGATA	chr6:30041957-30042353	5	2460	TRUE	0.00306802729614606	2.199063574047	FALSE
ENSG00000204560	TGTTGGAAACCGACCCTATC	chr6:30127137-30128131	26	110299	TRUE	0.00306847697596013	-0.686429857624198	FALSE
ENSG00000204438	ACCTCCCCGTAGCGTCGTGG	chr6:30074348-30076389	132	162833	TRUE	0.00306870331660542	-0.287515657684645	FALSE
ENSG00000168631	TGGGTCCTGATGTCTTTGTT	chr6:30728282-30728481	6	2459	TRUE	0.0030693191809287	1.97630105200469	FALSE
ENSG00000204540	CCCTGCCAGCTCTCACGTTG	chr6:30446257-30448256	14	5565	TRUE	0.00307093712298577	1.26776805601895	FALSE
ENSG00000213676	TAGCCGGGAGATTACGGGGC	chr6:30212915-30213890	45	97759	TRUE	0.003071993948699	0.561156841643591	FALSE
ENSG00000204564	GGTTCCCTGATTAGTGCTCC	chr6:30508894-30509757	51	110616	TRUE	0.0030722093804205	0.490319572005712	FALSE
ENSG00000181449	AATTGTTAATCCGCCGAGAT	chr6:30466076-30467154	96	241708	TRUE	0.00307343950245314	0.241691032465993	FALSE
ENSG00000204351	CAAAACTTTCCAATGATATT	chr6:31989275-31989852	117	130331	TRUE	0.00307412997618018	0.302092116634829	FALSE
ENSG00000204642	TATCCGGACCGCTTGCCCCT	chr6:31814206-31817021	84	38622	TRUE	0.00307543674518727	0.459245892985772	FALSE
ENSG00000137411	ATAGGGATGGTCTAGTGGGA	chr6:31639340-31639728	36	165118	TRUE	0.0030762764048015	0.525836287909352	FALSE
ENSG00000137404	GCAGCCCTCTAGCCGACCGA	chr6:30360164-30360578	197	186506	TRUE	0.00307726083268307	0.20699828207881	FALSE
ENSG00000204463	CGACCGGTTCAAAAACGAAT	chr6:31528277-31530194	82	237933	TRUE	0.00307744383765909	0.20918832135326	FALSE
ENSG00000221988	CCTCCGCCTGCATAATTAGT	chr6:30730066-30731526	52	120262	TRUE	0.00307864384516662	-0.555642241677944	FALSE
ENSG00000196230	ATGCGGCAGCAGGGTAGAGG	chr6:33183035-33183424	168	263016	TRUE	0.00307951995408963	0.0553463445206459	FALSE
ENSG00000204590	GGGTCCCAGGGTATCGAAGT	chr6:30396705-30398221	18	13373	TRUE	0.00307956360586417	1.10612154356478	FALSE
ENSG00000204642	GGCTTTCTGCAGCTCGCAAC	chr6:30060535-30062064	36	38670	TRUE	0.00308028170629824	0.759322718092359	FALSE
ENSG00000204616	CTGTCATGCAGGAGCCTCCA	chr6:32589565-32590024	7	3427	TRUE	0.00308140195110736	1.85453031142211	FALSE
ENSG00000204314	TGAGTGGGCTCCCTAGGTTC	chr6:32952896-32953531	13	43691	TRUE	0.0030818760002685	-1.13191932089433	FALSE
ENSG00000137343	TTTATAGTTTGGTCTTTCAT	chr6:30842041-30842500	20	135145	TRUE	0.00308232803502662	-0.792897550287726	FALSE
ENSG00000137310	GCATTGTTGCCAAGACTCTA	chr6:30130716-30131520	24	25999	TRUE	0.00308246571994848	0.909506261440238	FALSE
ENSG00000234745	AGATTCTCCATTCCACAACT	chr6:32614485-32614951	331	242740	TRUE	0.00308261839291013	-0.143119982343181	FALSE
ENSG00000234127	TCGGCTATGGTAAAGAACCA	chr6:33123471-33124880	61	134552	TRUE	0.00308267738724811	0.423278464205818	FALSE
ENSG00000168477	GCACCTCCGGGTAACTGTAG	chr6:32087832-32091781	31	28621	TRUE	0.00308286883140815	0.782427168903395	FALSE
ENSG00000204616	AGGTGTCCCTTTAGCCGTCA	chr6:31127937-31128440	3	3431	TRUE	0.00308318696791352	2.32729671815529	FALSE
ENSG00000213654	CTGGGACCAGGGCATATTAA	chr6:32002562-32003711	84	87422	TRUE	0.0030844301251373	-0.43437867017953	FALSE
ENSG00000204308	CGCGTGTCAGTACTGGGGTT	chr6:30752235-30753014	136	249935	TRUE	0.00308525895835899	-0.145776543079882	FALSE
ENSG00000204231	GTGCCTTGATGGTGGACCCA	chr6:31127937-31128440	53	91810	TRUE	0.00308528453047619	0.502092287358399	FALSE
ENSG00000204392	TGGCGGGACTGATTCGCACT	chr6:31664701-31666410	256	260780	TRUE	0.00308583864039833	-0.0779382410425642	FALSE
ENSG00000204351	AGGCTGGGTGGCCACCCGCG	chr6:32483958-32484937	127	130321	TRUE	0.00308584547417655	0.320792550833674	FALSE
ENSG00000204438	CTGCTTGGGTCCGCCCCCTT	chr6:31734684-31735403	216	162749	TRUE	0.00308860143173713	-0.215300443204265	FALSE
ENSG00000204616	ATGACACACAAGGAATGGAG	chr6:30818556-30818778	9	3425	TRUE	0.00308935425733545	1.73894455851365	FALSE
ENSG00000137331	TCCAGTACCGAACTCTCGGA	chr6:30678987-30679540	31	227791	TRUE	0.00309034718468843	0.819792481425436	FALSE
ENSG00000204348	GGCTCTGACAGCATTACTGA	chr6:33112210-33112672	62	88003	TRUE	0.00309238152839342	-0.485256881830324	FALSE
ENSG00000213780	GGAGATCTTGCCCAGTCAAG	chr6:31321905-31322115	135	165837	TRUE	0.00309353993089656	0.282073077412501	FALSE
ENSG00000204314	GGGGATCGCGTGTCAGTACT	chr6:30752235-30753014	20	43684	TRUE	0.00309492415555003	-0.870084453674615	FALSE
ENSG00000204371	GAGTCAAGTGACAACGGAAA	chr6:30882549-30883059	48	215292	TRUE	0.00309527215339559	0.306939535832102	FALSE
ENSG00000137337	GACATGCAAGTTCTGTTAGA	chr6:30981874-30982979	72	175963	TRUE	0.00309534489175842	-0.392589036604248	FALSE
ENSG00000204439	AGTGGGTGGTTTGGGCTTAC	chr6:31945771-31946245	46	105769	TRUE	0.00309551784425106	0.546767546648326	FALSE
ENSG00000168477	GTCCTTTAGAGACTCCTTCT	chr6:30880617-30881325	4	28648	TRUE	0.00309614507526024	-1.80889301531603	FALSE
ENSG00000213722	TTGGTAGGAAGCACGAAGGG	chr6:30507742-30508763	72	229126	TRUE	0.00309765445043171	-0.276000587599645	FALSE
ENSG00000181449	ACAGAGCCAATGGGGATTCA	chr6:30708107-30708404	141	241663	TRUE	0.00309777802526935	0.183896954869004	FALSE
ENSG00000204304	TCTACGGGCAAGGTGTCGAG	chr6:31144857-31146857	101	151569	TRUE	0.00309886039603689	0.317835013551582	FALSE
ENSG00000204387	GCCTAAGCATGTCTGTAGCA	chr6:31057464-31057857	174	244335	TRUE	0.00309897095692281	-0.168402146242805	FALSE
ENSG00000204348	AGATTGACCGCATCAGCGAG	chr6:31888461-31889457	49	88016	TRUE	0.00310051990127068	-0.538103572018685	FALSE
ENSG00000240053	GACCACCGGATGTTCCCACC	chr6:31079616-31080107	37	75772	TRUE	0.00310174960202216	-0.650831184029149	FALSE
ENSG00000204599	ACCCCTCTTATCTTGCGAGG	chr6:31126809-31127048	26	74780	TRUE	0.00310182089919221	0.802650390295937	FALSE
ENSG00000204538	GCTGTGTAGAGATATGGACA	chr6:32228902-32229682	48	35248	TRUE	0.00310249992650942	0.653346961021978	FALSE
ENSG00000225914	GAGGAAGCAGCCGCGATTCC	chr6:31776485-31778192	8	6975	TRUE	0.00310378548970867	1.68931346410137	FALSE
ENSG00000213654	GCGCTCGAAGGCGGTCACGG	chr6:30074348-30076389	24	87482	TRUE	0.00310468869819459	-0.710676450469617	FALSE
ENSG00000204410	GGAAGCCATTGCCCAACCAT	chr6:30781581-30782706	41	19729	TRUE	0.0031049693726184	0.687820293145175	FALSE
ENSG00000204348	GGCAGCTGTGAGCTATCTCC	chr6:31663939-31664258	38	88027	TRUE	0.00310584379885216	0.60686964897669	FALSE
ENSG00000272273	GCGGGACCTGAGAGAAGAAC	chr6:31133357-31133579	9	32923	TRUE	0.00310625239371562	-1.18928832405473	FALSE
ENSG00000204231	AAATTGTTAATCCGCCGAGA	chr6:30466076-30467154	43	91820	TRUE	0.0031086135389754	0.557445881969216	FALSE
ENSG00000196230	GTGGCAACCAAAGCGAACAG	chr6:30500581-30501186	191	262993	TRUE	0.00310929141429954	-0.0624535809230888	FALSE
ENSG00000213760	TCTCGCCTCACGCGGGCACA	chr6:30171513-30172632	61	23844	TRUE	0.00310997132579015	0.577039654513447	FALSE
ENSG00000204439	AATTAGAGCCTAGCTCTGCG	chr6:30974157-30976681	65	105750	TRUE	0.00311060308431974	0.434295543144604	FALSE
ENSG00000241370	GTCAAAGATTATTCACGATG	chr6:30614891-30615577	207	254471	TRUE	0.00311089011473496	-0.117134548234759	FALSE
ENSG00000204387	CCTCCGAGCGGTCGCCGTCT	chr6:32048173-32048746	150	244359	TRUE	0.00311180953548667	0.18033700134995	FALSE
ENSG00000204315	CATCCTTTATTGGCAGATAT	chr6:32234915-32235334	71	133026	TRUE	0.00311357509522593	-0.427152547651969	FALSE
ENSG00000204444	GTATGCGTCACACCCGGAAG	chr6:30066546-30067702	28	54220	TRUE	0.00311511126915966	-0.769760351115622	FALSE
ENSG00000204498	GGTCCAGATTCCCGGCAACC	chr6:31180432-31187807	74	126573	TRUE	0.00311601842513674	-0.403322302371649	FALSE
ENSG00000196230	TTTGTGGGGCTACGCTGTGA	chr6:32204175-32204654	207	262977	TRUE	0.00311638919800171	-0.0940579361447114	FALSE
ENSG00000196230	GCCAGCACTAGCACGAGGTG	chr6:30206874-30207955	226	262958	TRUE	0.00311673633010496	0.047374343578916	FALSE
ENSG00000204568	TGATCACCCAGTGGGAGAAT	chr6:30162341-30162709	117	230149	TRUE	0.00311695878270969	0.193738839613663	FALSE
ENSG00000204427	TTCAGGTCTGTGAATCTACT	chr6:30238308-30239117	55	158520	TRUE	0.00311709908201249	-0.477106515744233	FALSE
ENSG00000206503	TCCTCCCTGCTCCGATTCCG	chr6:31573932-31575931	166	259515	TRUE	0.00311867107562878	0.143924662471596	FALSE
ENSG00000204569	GCTGTAGTGGGATCAGCCCA	chr6:33069402-33069630	69	136289	TRUE	0.00311906101967426	0.404822771300324	FALSE
ENSG00000204386	TGCAATCTGAGATGTGGTTA	chr6:32785828-32786407	11	9266	TRUE	0.00311916832037974	1.37769179519553	FALSE
ENSG00000204371	GAGTCGCACAGAGACCCGCT	chr6:31631181-31632983	77	215263	TRUE	0.00311973302652698	0.266498303729976	FALSE
ENSG00000204308	GGTGGAGTCCATTCCCCCAA	chr6:32933624-32934051	294	249777	TRUE	0.00311995465917315	-0.103522992680574	FALSE
ENSG00000241370	CGTCACTCATATTAGCCAGC	chr6:30037221-30037673	64	254614	TRUE	0.00312000296370209	0.237091011970989	FALSE
ENSG00000204538	ACTGTACCACGTTCTTCGGT	chr6:31702534-31703582	18	35278	TRUE	0.00312100613883866	0.94817533333264	FALSE
ENSG00000137404	GTCACACGCATGTGCAGCTC	chr6:32861089-32861520	154	186549	TRUE	0.00312101944715822	0.232064153805739	FALSE
ENSG00000213760	ACTGATAAAGGCGTCCCATC	chr6:31307531-31309242	3	23902	TRUE	0.00312135438051139	-2.0443407657394	FALSE
ENSG00000204304	GTCCATACCAAACTCAAGGT	chr6:30507742-30508763	91	151579	TRUE	0.00312192583591309	-0.367727282857853	FALSE
ENSG00000204308	TCGAACCATGCCCCATGACT	chr6:31972971-31973326	126	249945	TRUE	0.00312196092357721	-0.171157326844988	FALSE
ENSG00000137331	TCAGTCCGTGTGGTGAGGAC	chr6:33009235-33009931	120	227702	TRUE	0.00312225655378282	-0.306999576933483	FALSE
ENSG00000204348	GAATCACCTGCCTGCATACT	chr6:30840712-30841135	23	88042	TRUE	0.00312253908299502	-0.754584641456452	FALSE
ENSG00000204618	CCATCTCCTATAGGTCGCCG	chr6:31355791-31357656	32	50300	TRUE	0.00312396281708423	0.736116119345025	FALSE
ENSG00000204469	CCAGGGTTCCAGTGGTGAGA	chr6:30855845-30856055	213	230492	TRUE	0.00312507889504834	0.140178765192007	FALSE
ENSG00000204356	CCATTGTTCCTCCCAGAAGG	chr6:33136422-33136837	92	235731	TRUE	0.00312551469204575	0.205721709053187	FALSE
ENSG00000198563	CTCCCTAGCTGAAGGCGCCA	chr6:31618257-31620457	166	261600	TRUE	0.00312566283006874	-0.0993703180198842	FALSE
ENSG00000204469	TGAGGTGGACAACCGACCTC	chr6:31137292-31138485	125	230580	TRUE	0.0031259703456363	0.189203134763657	FALSE
ENSG00000241404	CTGCTGGACACAGAAACCTA	chr6:32933624-32934051	29	56689	TRUE	0.00312713733235775	-0.769162286651529	FALSE
ENSG00000206503	AAGAAGCGGAAGGGAAGTAA	chr2:209424033-209424313	220	259461	TRUE	0.00312840734792291	-0.145821606607541	FALSE
ENSG00000228727	ACCTCTACAGTCGCGTGGGC	chr6:32095446-32097270	10	42860	TRUE	0.00312858359981572	-1.17583352588045	FALSE
ENSG00000146112	TGCGGACGAAACGCTTCCCG	chr6:31618257-31620457	169	117755	TRUE	0.00312895262695819	-0.261637830128941	FALSE
ENSG00000237923	ATGAGTAGCAGCTAACAGCC	chr6:31395558-31396207	32	50073	TRUE	0.00312941546209815	0.745214436107775	FALSE
ENSG00000204444	CGACCGCGGCAGGCGAAGTG	chr6:31666094-31666177	66	54182	TRUE	0.00312967649036557	0.492749020960249	FALSE
ENSG00000204435	AACTAAAAACTCTGCGTCTG	chr6:31762532-31764531	102	253950	TRUE	0.00313018424481117	-0.151017769813851	FALSE
ENSG00000204498	TATCCCGGGAGTTGTCGTTC	chr6:31933757-31937257	37	126610	TRUE	0.00313315328696052	-0.651507280800052	FALSE
ENSG00000204438	TAGAGCTGTATTCTTGATGA	chr6:30802576-30803273	105	162860	TRUE	0.00313329297144206	0.315401255117506	FALSE
ENSG00000204619	TCTACCCCTCCAAAGGGGAC	chr6:30195391-30195892	118	181264	TRUE	0.00313433497775346	-0.261627887572189	FALSE
ENSG00000204564	GTCTAACCTGGGGTCAAGTT	chr6:30562461-30563161	92	110575	TRUE	0.00313495490751448	0.393962442262734	FALSE
ENSG00000204619	AAGTTGCATCAATAGGGTTC	chr6:32184448-32184654	44	181338	TRUE	0.00313524476822509	-0.469236657275113	FALSE
ENSG00000204444	CCTGTGAAGAAGCTGCTAGT	chr6:30652776-30653012	40	54208	TRUE	0.00313654172635534	0.656074756241591	FALSE
ENSG00000234127	AGCCCCCATGACGTCAAGAT	chr6:30940241-30940981	65	134548	TRUE	0.00313776702001528	0.404955117818704	FALSE
ENSG00000204304	TAATCAAGCGGAATCGGTTT	chr6:31044219-31044616	22	151648	TRUE	0.00313815557368646	-0.66156935984513	FALSE
ENSG00000204576	CAGGGGATCTTCTTCGCCTG	chr6:29812946-29813558	11	37541	TRUE	0.00313926533011871	-1.13577481664435	FALSE
ENSG00000270604	GCCTTGTGCACCCATGAAAA	chr6:30932797-30933004	9	3608	TRUE	0.00313939914894918	1.73075652542047	FALSE
ENSG00000234127	CAGTGTTTATAGATAAAAAC	chr6:33062023-33062329	47	134566	TRUE	0.00313982768311709	0.451575337363331	FALSE
ENSG00000204642	GAAATCATCCGCCGGAGAAA	chr6:30206874-30207955	33	38673	TRUE	0.00313987919890965	0.795098912169416	FALSE
ENSG00000204314	TGCCTTATCTTGAAGTTACC	chr6:30151632-30151995	30	43674	TRUE	0.00313999699934143	0.731242016037904	FALSE
ENSG00000234745	TCATGAAACCCCGAGCTTGC	chr6:30480607-30480869	144	242927	TRUE	0.00314303693336945	-0.218414618711942	FALSE
ENSG00000204538	GTGGTGAAAATAAGTGGCCA	chr6:30758826-30759331	5	35291	TRUE	0.00314363264560086	-1.68186612153062	FALSE
ENSG00000137331	TAACACGGCCTCTAGAGTAG	chr6:31997498-31998270	127	227695	TRUE	0.00314426510255525	0.356828368303706	FALSE
ENSG00000204599	GACACGAACCATCCGGTCAC	chr6:32583639-32584799	60	74746	TRUE	0.00314431153217408	0.540279663020717	FALSE
ENSG00000137337	CCTTCCCCCATCTCCATGTA	chr6:31747177-31747395	125	175910	TRUE	0.00314527266544582	0.274523400421628	FALSE
ENSG00000242574	TGTTGAGAAACCCGCCCGAG	chr6:29834676-29835312	40	41508	TRUE	0.00314678486972713	0.794532064094018	FALSE
ENSG00000204531	ATATTCTACTGCAGGCCTCC	chr6:30728282-30728481	162	263023	TRUE	0.00314688545611899	0.0556431389738528	FALSE
ENSG00000228727	GTGAGCCAGTTTAGCCCCTC	chr6:30121511-30121989	15	42855	TRUE	0.00314749939605134	-1.00617697402745	FALSE
ENSG00000204525	CCCTGGACTCACGAGCACAG	chr6:31494826-31495422	180	253573	TRUE	0.00314846150830969	-0.162489379919823	FALSE
ENSG00000204538	CCACCCACATTCCAAGTTAT	chr6:32589565-32590024	52	35244	TRUE	0.0031492983522334	0.625223783007196	FALSE
ENSG00000213719	CCAACTTCGCCCTGTGTGAG	chr6:33175635-33175999	208	262832	TRUE	0.00315223418732304	0.0981347293639372	FALSE
ENSG00000204314	GGATTCCTGTAGTGTAGGGA	chr6:31475434-31475678	22	43682	TRUE	0.00315244932641034	0.879232487819191	FALSE
ENSG00000204569	AAGGACGCGGGTGTTAAATG	chr6:30214044-30214752	143	136215	TRUE	0.00315287968242282	0.301581506812095	FALSE
ENSG00000214922	TCTACAGCCTTTGGACCGGT	chr6:30913634-30915262	42	63908	TRUE	0.00315307877052307	0.619850446376256	FALSE
ENSG00000204576	AAGTGCGGGGTTCCATCTCT	chr6:30844980-30845510	16	37536	TRUE	0.00315347265478017	-0.94516758114081	FALSE
ENSG00000204525	TGAATGGGCTATTAGGTTTC	chr6:32103307-32106706	89	253664	TRUE	0.00315706358201079	0.214406047791964	FALSE
ENSG00000204439	GCGGGCTCAGGAGGGTCATC	chr6:33009235-33009931	83	105732	TRUE	0.00315759168834488	0.401297314467127	FALSE
ENSG00000204463	TTGTTGCCTACAGATTGTTG	chr6:30795771-30796496	93	237922	TRUE	0.00315868148957008	0.199823001952185	FALSE
ENSG00000240053	GGAGAACTCATCCAGGCCTG	chr6:33029981-33030179	73	75736	TRUE	0.00315884466776928	0.445321224147477	FALSE
ENSG00000204427	ATATGGGAAAGCCCCCTGGC	chr6:32189659-32190569	82	158493	TRUE	0.00316150794803971	-0.416651673115003	FALSE
ENSG00000137343	GGGCAGCCAGTAAACATCAC	chr6:32866897-32867503	63	135102	TRUE	0.00316243972138587	0.419385590087955	FALSE
ENSG00000242574	CATTCCCACCTCTCAGTTTG	chr6:30614391-30614769	69	41479	TRUE	0.00316248666808951	0.588530944238647	FALSE
ENSG00000213780	CTGGGATTCTCCCCGATAGG	chr6:30147145-30147402	75	165897	TRUE	0.00316334934846905	0.354394246212199	FALSE
ENSG00000166278	TTGAGCTTGTGTTGTGCTGA	chr6:31736414-31736521	8	2409	TRUE	0.00316476838711198	1.745933703849	FALSE
ENSG00000204469	TCTTAGCTGGAAGCGTCAAC	chr6:32853059-32854603	96	230609	TRUE	0.00316650097730962	0.210224997884687	FALSE
ENSG00000206337	CCAGACCCTATTTGTCCATA	chr6:30500581-30501186	46	47644	TRUE	0.0031674302929255	0.600347700321745	FALSE
ENSG00000204564	GGAAATCATCCGCCGGAGAA	chr6:30206874-30207955	39	110628	TRUE	0.00316786654653638	-0.582939944989981	FALSE
ENSG00000227198	CTGCTGCCACTAGACACCGG	chr6:30763624-30764557	6	1518	TRUE	0.00316815050159285	2.13718680276237	FALSE
ENSG00000137331	AGAAACTCTAACTAGACCAC	chr6:30767368-30767935	116	227706	TRUE	0.00316989986791296	0.25539439363903	FALSE
ENSG00000204410	GGACGCTGTTTCGACACTGC	chr6:30163042-30164114	15	19755	TRUE	0.00317048495484288	1.19828972531259	FALSE
ENSG00000198563	TGGGAAACCCAATAATGCTG	chr6:31102152-31102888	181	261585	TRUE	0.00317100684579046	-0.104675116960077	FALSE
ENSG00000204574	GACAGCTGAGTCACCATAAG	chr6:31563051-31563662	227	232128	TRUE	0.00317102454586846	0.129887775699178	FALSE
ENSG00000204387	GGCTCTGGCCATCGGTGTAG	chr6:29737737-29738687	213	244296	TRUE	0.00317239400094791	0.141437803032835	FALSE
ENSG00000204392	TCCAGGACTCCCTGACTCGA	chr6:31791353-31791641	302	260734	TRUE	0.00317338276057508	-0.0586102305882492	FALSE
ENSG00000204390	CGCCCTCTACCTTGTGGCGT	chr6:29850094-29850626	7	15318	TRUE	0.00317341921888625	-1.41386517532236	FALSE
ENSG00000204642	GGATGACCCGGCGCCCCGTC	chr6:31989275-31989852	26	38680	TRUE	0.00317416843303343	0.811646975926211	FALSE
ENSG00000204267	ACAGGCGATGGTCTGGTCGC	chr6:31541111-31542661	3	19593	TRUE	0.00317518839418335	-2.0506806700395	FALSE
ENSG00000204592	GGCCAGCTGCGAGTGAACAA	chr6:31933313-31934377	57	135449	TRUE	0.00317604966452434	-0.479535415065324	FALSE
ENSG00000204344	CAACGCGCCCGCGACCCCAG	chr6:30720841-30721102	237	162976	TRUE	0.00317658393564189	-0.205299271914711	FALSE
ENSG00000204427	GGCGCATGCGCTTGGCGGTA	chr6:32127536-32128582	117	158458	TRUE	0.00317752566732126	0.316175991818452	FALSE
ENSG00000241404	CTAGTTTACCAAGCCCAGGA	chr6:31738650-31738862	23	56695	TRUE	0.00317811959307726	-0.774463416793869	FALSE
ENSG00000137343	CTCTCGCCTCACGCGGGCAC	chr6:30171513-30172632	75	135090	TRUE	0.00317813742466884	-0.386116631349068	FALSE
ENSG00000204619	TTAAGACGGAGCCTGTCGCC	chr6:31840063-31840910	42	181340	TRUE	0.0031790865002258	-0.457226560260764	FALSE
ENSG00000137343	CTCCCCAAGTCCACTGAACA	chr6:31762532-31764531	87	135078	TRUE	0.00318022096658162	-0.367993644094331	FALSE
ENSG00000206503	GGACTCTTACACCATGGCAG	chr6:31525859-31526473	132	259549	TRUE	0.00318031868856788	-0.139220944473249	FALSE
ENSG00000204314	ACTCTAAGCCCCAGGGTGTG	chr6:29758038-29758251	35	43669	TRUE	0.00318070157307733	0.705706543871985	FALSE
ENSG00000146112	GCGCATGTGCTTTCTAAAGT	chr6:31750303-31751126	81	117843	TRUE	0.00318075460128207	-0.365701997952639	FALSE
ENSG00000204371	GGAAAGTGCGAACCGCGCGT	chr6:31680584-31681602	183	215157	TRUE	0.00318113328527777	0.168043300166892	FALSE
ENSG00000204301	AAACAATTGTCTTGTCAAGT	chr6:32530041-32530840	6	24537	TRUE	0.00318178351974982	-1.46740593027274	FALSE
ENSG00000204618	GGTGGCGAATCCCTAAGGCG	chr6:29887280-29888879	24	50308	TRUE	0.00318206568418955	-0.804088165308918	FALSE
ENSG00000204427	GGGAAGGGTTTAGTATTCCG	chr6:31115782-31118256	57	158518	TRUE	0.00318301302009179	-0.462433410003367	FALSE
ENSG00000204371	AGCTGGGTCCCTTGTAGTGC	chr6:32204175-32204654	114	215226	TRUE	0.00318303246579469	-0.240730639933022	FALSE
ENSG00000166278	CAGCCCGCCCGTCTTGCACT	chr6:30646848-30648070	6	2411	TRUE	0.00318353974609105	2.0130982275174	FALSE
ENSG00000204392	CCAAGGTCGCCCTCATCTGG	chr6:31923019-31923477	326	260710	TRUE	0.00318645793288548	0.116775424751649	FALSE
ENSG00000137343	ATTAATTGCGAACCGTGTCT	chr6:30060535-30062064	24	135141	TRUE	0.00318674053464138	-0.71773232174771	FALSE
ENSG00000204410	CGTCGGAGCTGTAACTATAT	chr6:30453099-30454130	19	19751	TRUE	0.00318844907848531	1.00802241791866	FALSE
ENSG00000204531	TTGAAACACCACGACGGATT	chr6:31196931-31198563	207	262978	TRUE	0.00318853444376215	-0.042435575719451	FALSE
ENSG00000204264	TCCCAGAGCCCCAGGTGTAT	chr6:32402860-32403151	262	195890	TRUE	0.00318992936830341	-0.191967686373641	FALSE
ENSG00000204344	GCCTGGAGGGAGCGAACTCT	chr6:29994672-29995484	72	163141	TRUE	0.00319076492162741	-0.362789569541353	FALSE
ENSG00000204439	GATGACGTAACTCCTAGCTC	chr6:30041957-30042353	57	105758	TRUE	0.00319226106576245	0.463012193566588	FALSE
ENSG00000204525	GGTACCAGTGAAGCCGCCGA	chr6:31689418-31689982	196	253557	TRUE	0.00319272257946507	-0.155704981737392	FALSE
ENSG00000137312	CCCTCTGCCCCCGAGAAATA	chr6:31711205-31712020	86	238021	TRUE	0.0031930061233913	0.203397225165217	FALSE
ENSG00000204267	CCAATCCATCGGGAACCCGA	chr6:30481175-30482541	42	19554	TRUE	0.00319451033320101	0.64754953595775	FALSE
ENSG00000166278	ACCCCCCTCGGAATCGGAGC	chr6:31573932-31575931	9	2408	TRUE	0.00319656421661541	1.82306643708168	FALSE
ENSG00000204388	AGTAACAGAAAGTGCCCAGC	chr6:31522833-31523158	46	122491	TRUE	0.0031966736076529	-0.545325380955374	FALSE
ENSG00000272273	GTACCTTCTGATCCAAAGAT	chr6:31389100-31389716	29	32903	TRUE	0.00319731226987837	0.861068764223605	FALSE
ENSG00000204304	GCTTCTTAGTGGCACTGTGA	chr6:31585583-31585819	105	151565	TRUE	0.00319793244596992	-0.366081789478266	FALSE
ENSG00000204308	CTGGAAGCCTAGGCGGTGGA	chr6:31689418-31689982	114	249957	TRUE	0.00319926777864738	-0.176596046696395	FALSE
ENSG00000078018	GGTTCTCTCTTGAGATAGGG	chr6:30711844-30712032	11	47374	TRUE	0.0032	-1.32120106815768	FALSE
ENSG00000078018	CAAGGAGGTCTTTATAGTGG	chr6:30829685-30830050	11	47374	TRUE	0.0032	-1.21826720447824	FALSE
ENSG00000139352	ACGGCCTTGGAGGATTACCC	chr6:29917733-29918203	4	572	TRUE	0.0032	3.13619056666363	FALSE
ENSG00000139352	TGGCCCGGCAATACCCATCT	chr6:30066546-30067702	4	572	TRUE	0.0032	3.22337042361802	FALSE
ENSG00000139352	CAATGGTTGTTATGGAAACC	chr6:30363554-30363784	3	573	TRUE	0.0032	3.40512231267708	FALSE
ENSG00000166278	AGGGTTCTTGCAAAGGGTCC	chr6:32439511-32440091	6	2411	TRUE	0.0032	2.39567062026613	FALSE
ENSG00000196126	GCAGCTTCTTCCGGAGCCAT	chr6:31139684-31140160	63	56845	TRUE	0.0032	0.569385404171044	FALSE
ENSG00000196126	ACACAAGATACTCCGTTCAT	chr6:32439511-32440091	56	56852	TRUE	0.0032	0.719451938908418	FALSE
ENSG00000196565	GTAGGAGGTGCTGGAGACCC	chr6:31321905-31322115	4	1591	TRUE	0.0032	2.85180146705066	FALSE
ENSG00000196565	AGCCCATCATTGCAATCAAG	chr6:31717532-31717882	5	1590	TRUE	0.0032	2.43167674893238	FALSE
ENSG00000198502	ACAGCTGAGACACGTATTCC	chr6:30597208-30598002	3	590	TRUE	0.0032	3.06967925197661	FALSE
ENSG00000198502	ACCATTCGTGGGTTTCAGCT	chr6:31690204-31691207	4	589	TRUE	0.0032	2.95073538735931	FALSE
ENSG00000204257	AAGGACTCTGAAGACAACTA	chr6:30711844-30712032	55	96787	TRUE	0.0032	1.01252888694325	FALSE
ENSG00000204257	TTCAACCCAAGCTGTAGTTT	chr6:30842041-30842500	72	96770	TRUE	0.0032	0.805901119063292	FALSE
ENSG00000204257	CTCCACCCATCGAATATAGC	chr6:30844980-30845510	35	96807	TRUE	0.0032	-0.706351062091273	FALSE
ENSG00000204257	CTTAGCAGTTAGATGCCCGC	chr6:30883795-30886796	53	96789	TRUE	0.0032	-0.567324959737121	FALSE
ENSG00000204257	GACTAGATTCGGAGTCTCGC	chr6:32129978-32130841	29	96813	TRUE	0.0032	-0.712384038500383	FALSE
ENSG00000204287	ACCGTTACTGGTGGCGCGCG	chr6:30716974-30717822	10	44693	TRUE	0.0032	-1.20190234524125	FALSE
ENSG00000204287	GCCCTAGGGTGTGCGCCACC	chr6:31691466-31692043	20	44683	TRUE	0.0032	-0.993798976546702	FALSE
ENSG00000204287	TCTTCTTGGCAATACATCAG	chr6:31718391-31718642	44	44659	TRUE	0.0032	-0.71998399767033	FALSE
ENSG00000204344	GGCACGGTGAGCCAAGTCTC	chr6:31989275-31989852	48	163165	TRUE	0.0032	-0.460600962439717	FALSE
ENSG00000204344	CTTCTCAGGCGTTGCCCGCC	chr6:33192035-33193499	48	163165	TRUE	0.0032	0.46886970395271	FALSE
ENSG00000204390	CCTCTGTGCTCGTGAGTCCA	chr6:31494826-31495422	13	15312	TRUE	0.0032	1.38163535950809	FALSE
ENSG00000204396	TTCAGAGATAGATGCCTGCA	chr6:30152089-30152261	4	428	TRUE	0.0032	3.13053837015941	FALSE
ENSG00000204396	ACTCTGGAGACGCCAAGCAC	chr6:33175635-33175999	3	429	TRUE	0.0032	3.62018315387407	FALSE
ENSG00000204482	TCTAGAGCCGCCGCAAAGAT	chr6:30127137-30128131	6	4845	TRUE	0.0032	1.93397296846355	FALSE
ENSG00000204482	ATTACCCGCCATTGTTTCAG	chr6:30529488-30530455	3	4848	TRUE	0.0032	2.84585113979492	FALSE
ENSG00000204482	GTTAGGGGAGGTGATACGCG	chr6:31115782-31118256	5	4846	TRUE	0.0032	2.02288467920646	FALSE
ENSG00000204482	GGTTTCCACTTTAGGGAGGC	chr6:32866897-32867503	9	4842	TRUE	0.0032	2.19052543377451	FALSE
ENSG00000204528	GGAGGGGAGTCCATATCCCT	chr6:31386778-31387564	7	3654	TRUE	0.0032	2.11580211146421	FALSE
ENSG00000204542	AATCCGGGGCCGCTGAATCT	chr6:31765928-31766802	3	479	TRUE	0.0032	3.57976342537598	FALSE
ENSG00000204613	TGCTCACTCACCAAGGGTCC	chr6:33178894-33179564	3	937	TRUE	0.0032	2.85614332363602	FALSE
ENSG00000204616	TAGCCTTAACCCCCTCTTAC	chr6:32937142-32937447	6	3428	TRUE	0.0032	1.91667466149362	FALSE
ENSG00000204632	CGCTTTGTGTAATGAGAATC	chr6:30614391-30614769	9	28058	TRUE	0.0032	2.68450396536811	FALSE
ENSG00000204632	GAGATACAGGGACCTTGCCT	chr6:30988472-30988856	5	28062	TRUE	0.0032	-1.68378333709651	FALSE
ENSG00000204632	ACACCCCAAAGGATCAATAT	chr6:31598439-31599041	32	28035	TRUE	0.0032	1.38635340314482	FALSE
ENSG00000204632	GTCCTGCCCCCGAGGTTAGG	chr6:32984455-32985094	14	28053	TRUE	0.0032	-1.06180199975538	FALSE
ENSG00000206503	TTGCCTGTAGGCATCTCGGC	chr6:30932797-30933004	159	259522	TRUE	0.0032	-0.162353900523444	FALSE
ENSG00000206503	ATATTAATGAGCCCAACTCT	chr6:31467054-31467436	104	259577	TRUE	0.0032	-0.269495426951939	FALSE
ENSG00000206503	AGAACACTGTCGAGGAGAAA	chr6:31745203-31745428	176	259505	TRUE	0.0032	-0.136319689426204	FALSE
ENSG00000213934	AGCCCATCATTGCAATCAAG	chr6:31717532-31717882	3	1052	TRUE	0.0032	3.19993812073178	FALSE
ENSG00000214894	TGCAGGTAAGCGACAAGAAG	chr6:32825915-32826883	3	649	TRUE	0.0032	3.02806206552627	FALSE
ENSG00000223865	CAACAAGCCTGTGATACCTT	chr6:30446257-30448256	3	576	TRUE	0.0032	3.97338605094406	FALSE
ENSG00000223865	GGCGGGTGCCAGCATGCTAT	chr6:30988472-30988856	4	575	TRUE	0.0032	2.73564069450453	FALSE
ENSG00000224328	GCGGTACTGGTACTATCATT	chr6:31651695-31653469	4	703	TRUE	0.0032	2.91889372404259	FALSE
ENSG00000225914	CCGAGGGATCTTAAAGCCTG	chr6:31578384-31578819	6	6977	TRUE	0.0032	1.95972680036968	FALSE
ENSG00000226979	TGGAACTGCAACAGCCCGGT	chr6:32415294-32416007	4	589	TRUE	0.0032	3.39673530911587	FALSE
ENSG00000227198	GAAGAACCCTGGAACACCCT	chr6:31386778-31387564	4	1520	TRUE	0.0032	2.56219299295836	FALSE
ENSG00000227507	GCATCACATACACCATCTGC	chr6:30238308-30239117	9	18439	TRUE	0.0032	-1.4806521582752	FALSE
ENSG00000227507	GAGTCGTTGGATGCCAATGC	chr6:31008274-31008455	3	18445	TRUE	0.0032	-2.27477327826592	FALSE
ENSG00000227507	GATATTAATGAGCCCAACTC	chr6:31467054-31467436	13	18435	TRUE	0.0032	2.53870251665184	FALSE
ENSG00000227507	GCCAGAGGACACGGTTACCA	chr6:31467054-31467436	5	18443	TRUE	0.0032	2.83385992223184	FALSE
ENSG00000227507	ACAACCAAGGTCTAGGCACT	chr6:31517213-31517602	21	18427	TRUE	0.0032	2.10344067452873	FALSE
ENSG00000231852	CGAGCTTTGCTGGTTGATCA	chr6:33049436-33049677	3	1420	TRUE	0.0032	2.81246631011734	FALSE
ENSG00000234006	AGTGAGCTTCGACGGGGTTG	chr6:31169199-31170261	4	533	TRUE	0.0032	2.98674189416696	FALSE
ENSG00000234006	CCAAAGTCCTGAGGTTTAAG	chr6:33199885-33200000	3	534	TRUE	0.0032	3.25520317223854	FALSE
ENSG00000234745	TGATTTCTGCCGAAATGCTG	chr6:30544696-30545170	134	242937	TRUE	0.0032	-0.245386953890972	FALSE
ENSG00000234745	CAGTTCAGATGTGACTTGAC	chr6:32558427-32558954	204	242867	TRUE	0.0032	-0.153562079400046	FALSE
ENSG00000237080	CTGGGAGGAGACCCGGCCGC	chr6:30444058-30444398	5	799	TRUE	0.0032	2.44904969059398	FALSE
ENSG00000237080	CATCAGAAGGGACGCCTCTG	chr6:33143151-33143611	4	800	TRUE	0.0032	3.04201555326374	FALSE
ENSG00000237541	GTGGCAAGACGTGCAGACAC	chr6:30810746-30811218	3	250	TRUE	0.0032	4.26412015905276	FALSE
ENSG00000237541	GGGAGGCTGGGACACATCTT	chr6:31745203-31745428	3	250	TRUE	0.0032	3.82427505415918	FALSE
ENSG00000240065	AGTCATAGCACTGGGCTAGC	chr6:30396705-30398221	20	62264	TRUE	0.0032	0.905949339403851	FALSE
ENSG00000240065	AAGCTCTGCGTATAACCCGG	chr6:31180432-31187807	42	62242	TRUE	0.0032	0.713207308208804	FALSE
ENSG00000240065	AAGGGACCTCGATTCCCTCT	chr6:31940351-31941119	32	62252	TRUE	0.0032	0.927223561421644	FALSE
ENSG00000240065	CTCCCTATTACCACGTCAGA	chr6:32397672-32397840	32	62252	TRUE	0.0032	-0.7013411293581	FALSE
ENSG00000241106	ATCAGGCGAAGAATAATTTG	chr3:181711915-181712221	6	2965	TRUE	0.0032	2.71002034648046	FALSE
ENSG00000241106	TTGAGTCTTGAGTCCGGGGT	chr6:31200382-31203181	8	2963	TRUE	0.0032	1.90904240755202	FALSE
ENSG00000242574	GTTTATCTAAGCCTGCATTC	chr6:30529488-30530455	7	41541	TRUE	0.0032	-1.49665290191297	FALSE
ENSG00000242574	TAGTGGGATTGATCAGCGCT	chr6:30625977-30627634	18	41530	TRUE	0.0032	1.21265335643414	FALSE
ENSG00000244355	AGGTAACTGGCGCCGTGATA	chr6:29956599-29956842	10	8529	TRUE	0.0032	1.82714175538339	FALSE
ENSG00000244355	ATGAGCTGGCTGCTTGTGAT	chr6:30272132-30272381	17	8522	TRUE	0.0032	1.48530532984284	FALSE
ENSG00000244355	GTGGGTGCTGTTGAAGGAAC	chr6:32558427-32558954	3	8536	TRUE	0.0032	2.77207144109741	FALSE
ENSG00000168477	ACAGGCAGATCCTGCGTCTT	chr6:33199885-33200000	18	28634	TRUE	0.00320180721828522	0.931199539167126	FALSE
ENSG00000204387	GAGCGCCTCTTGGCTAATTC	chr6:30827960-30829342	145	244364	TRUE	0.00320603954449394	-0.175897192946964	FALSE
ENSG00000196230	TCCCAGAGCCCCAGGTGTAT	chr6:32402860-32403151	381	262803	TRUE	0.00320692638413822	0.0299048671807478	FALSE
ENSG00000241370	CTAGACCTCACGTCACCATA	chr6:30767368-30767935	246	254432	TRUE	0.00320725237779488	0.156005184925404	FALSE
ENSG00000204389	TGTGTCCTGCCCCCGAGGTT	chr6:32984455-32985094	156	146602	TRUE	0.00320820925407857	-0.278670212436518	FALSE
ENSG00000213719	TCACGCTCTGATTCTCGCCG	chr6:31307531-31309242	214	262826	TRUE	0.00320823418291453	-0.0852728234629394	FALSE
ENSG00000204472	GCACTAGGGACAATCATGTT	chr6:32984455-32985094	34	151830	TRUE	0.00320970791259582	-0.641322141384904	FALSE
ENSG00000204536	CCGGGAAGATCGTAAGTCCT	chr6:29813800-29815780	74	145134	TRUE	0.00320983445096619	0.403357868054202	FALSE
ENSG00000204472	ACTGCCCTTGCAACCTACAA	chr6:31414179-31414776	131	151733	TRUE	0.00321247026452445	-0.326673614063055	FALSE
ENSG00000204256	ATATTGTCTAAGTAATGGTA	chr6:32475226-32476196	93	188903	TRUE	0.0032126939947779	0.301289610075985	FALSE
ENSG00000221988	TATGGCTCCGACACTTCTCC	chr6:32067157-32069156	156	120158	TRUE	0.00321358898901893	-0.29226794733184	FALSE
ENSG00000237923	TGACCCATGCTTCTTCAGAA	chr6:30758826-30759331	35	50070	TRUE	0.00321474099627108	0.682775170584016	FALSE
ENSG00000204388	AAACATAACTTGTGTGCACT	chr6:31908818-31909158	66	122471	TRUE	0.00321631998687355	0.458953562058169	FALSE
ENSG00000204385	ATAGTTGCCTCCCAGTGTAG	chr6:29760264-29760749	12	3901	TRUE	0.00321705017999225	1.38756233519343	FALSE
ENSG00000137411	AGTCCTCCCCACGGAGCGGC	chr6:32970678-32971108	111	165043	TRUE	0.00321750326350166	0.305749012865109	FALSE
ENSG00000198563	TTGCTCAGGGTGCTACACCA	chr6:31927370-31928524	276	261490	TRUE	0.00321790836718368	-0.0753363335264301	FALSE
ENSG00000204469	TCAGTCTTTAGGGAGCACAG	chr6:31989275-31989852	122	230583	TRUE	0.00321917577524836	0.181028619509247	FALSE
ENSG00000204308	TTGGTCCAGTGATGCTAAGG	chr6:31940351-31941119	244	249827	TRUE	0.00321959348568744	-0.117161785609586	FALSE
ENSG00000179344	GCCTCCCCCATCTTCTCGTG	chr6:30812806-30815582	19	14476	TRUE	0.00322055106508539	1.06023201804857	FALSE
ENSG00000146112	GCGGAAGCGCCGCCAAATGC	chr6:29748405-29749554	52	117872	TRUE	0.00322130034647644	-0.482302982806081	FALSE
ENSG00000204642	GGGCCTAGAGGCTCGGTGAG	chr6:30880617-30881325	8	38698	TRUE	0.00322144682580169	-1.34584795537915	FALSE
ENSG00000204356	CCACACCCTTAATCCTCTCA	chr6:30839707-30840061	118	235705	TRUE	0.0032223138988557	0.190123661681575	FALSE
ENSG00000213722	GAAGAAGACTATCGTAGGAT	chr6:31546358-31547231	91	229107	TRUE	0.0032224269584828	-0.252929415254907	FALSE
ENSG00000204248	GGCTTGCTGTGCACACTCCT	chr6:30272132-30272381	25	13766	TRUE	0.00322345039684665	0.93400963414993	FALSE
ENSG00000204613	CTACCTCCCCAGCTGAGCTA	chr6:31874908-31875284	4	936	TRUE	0.00322358954992408	2.4822752321212	FALSE
ENSG00000204371	AACACGATTCTTACCCGACG	chr6:30238308-30239117	75	215265	TRUE	0.00322364394281548	-0.283087843873101	FALSE
ENSG00000168477	GTCCGTGACTCACGCGTGGC	chr6:30444058-30444398	10	28642	TRUE	0.00322406204559472	-1.22651706194718	FALSE
ENSG00000204560	CATTATATATCCCCTTCATC	chr6:31570582-31572581	47	110278	TRUE	0.00322526593330053	0.504991279271793	FALSE
ENSG00000213722	CCCTCCAAGCTCTACTCTGG	chr6:30724917-30725281	165	229033	TRUE	0.00322544426298199	0.187909418429542	FALSE
ENSG00000213780	CCTGCCATGAAACAGTGGGT	chr6:31560306-31560752	34	165938	TRUE	0.00322612511990629	-0.572413669383388	FALSE
ENSG00000137343	CTCTGGCCATCGGTGTAGAG	chr6:29737737-29738687	53	135112	TRUE	0.00322761719042569	-0.470390443000144	FALSE
ENSG00000204389	TACGATGTCCCGCCGTAGCA	chr6:31969629-31970067	146	146612	TRUE	0.00322801505084095	0.275189558972355	FALSE
ENSG00000204472	GCCATCTTGTGACCGGACTC	chr6:31680584-31681602	43	151821	TRUE	0.0032308434060557	-0.5148387244258	FALSE
ENSG00000137343	TGAGATTCAACCCACGTGAG	chr6:30690559-30691273	74	135091	TRUE	0.00323188077904362	0.414750702974661	FALSE
ENSG00000204435	TCTCAATGTTCCCTGAGTCT	chr6:30006203-30006475	113	253939	TRUE	0.00323441412427523	-0.139592096335602	FALSE
ENSG00000206337	GCCAGCTATGAGTCACATTC	chr6:31948750-31949416	50	47640	TRUE	0.00323490272274447	0.551123847473785	FALSE
ENSG00000214922	CGATGTGCTCTTCAGATGGG	chr6:32394801-32394975	41	63909	TRUE	0.00323584571070351	0.625016313907424	FALSE
ENSG00000213760	GCCCCTAATCTGGTGAATAT	chr6:33091862-33092619	3	23902	TRUE	0.00323609073276143	-2.02312072853717	FALSE
ENSG00000204580	CCAACTTCGCCCTGTGTGAG	chr6:33175635-33175999	183	244565	TRUE	0.00323747555358034	-0.191890406777373	FALSE
ENSG00000204574	CTGTTTACCTCGTGAATGAT	chr6:30515789-30516822	75	232280	TRUE	0.00324000280219874	-0.275022593096972	FALSE
ENSG00000204569	TGGTGGACGCGGCTTTACTG	chr6:32837657-32839102	146	136212	TRUE	0.00324014839111665	0.282020101305927	FALSE
ENSG00000234127	TGGACAGACTATCTTGAGCT	chr6:32204175-32204654	49	134564	TRUE	0.00324139160265386	0.473732231825721	FALSE
ENSG00000196230	CGCGTCGGGACCCAAGCGTC	chr6:31680584-31681602	271	262913	TRUE	0.0032414508958957	-0.0616678384070113	FALSE
ENSG00000204569	TCTTCCCATATAACTCTACC	chr6:30446257-30448256	31	136327	TRUE	0.00324161132286307	-0.658890381765535	FALSE
ENSG00000204428	CCGGCGTTGTGGTTCCGGGT	chr6:30625977-30627634	16	17749	TRUE	0.00324288164160709	1.14905535445737	FALSE
ENSG00000137310	AAGCGCTGACGGGCAAAGCG	chr6:31806092-31807536	15	26008	TRUE	0.00324302753535718	1.10733642074695	FALSE
ENSG00000204410	TTCTTTCAGCACTGATTTGT	chr6:33051226-33051462	5	19765	TRUE	0.00324347265478261	-1.64563662554933	FALSE
ENSG00000204444	GGCAGGGCAGCTACTCACGG	chr6:31933313-31934377	27	54221	TRUE	0.00324358995404588	-0.719851917808703	FALSE
ENSG00000198563	TGGGAGGATGGGGTCTAGCT	chr6:30810746-30811218	150	261616	TRUE	0.00324399174825324	0.102659234268973	FALSE
ENSG00000204439	ACACCCCGAACACTGTCTTT	chr6:30507742-30508763	71	105744	TRUE	0.00324506932319131	-0.447521803953717	FALSE
ENSG00000196230	CTCGGAACCTGGGCCATCAG	chr6:33143151-33143611	440	262744	TRUE	0.00324541742648777	0.0325777183111189	FALSE
ENSG00000204580	CAGCATGTTTATCCAGTGTA	chr6:31674960-31675298	51	244697	TRUE	0.00324585925401943	-0.329283102179381	FALSE
ENSG00000168477	GGCTTCAACATCAACGTTCG	chr6:30060535-30062064	26	28626	TRUE	0.00324708868349233	0.837689756308661	FALSE
ENSG00000272273	TACCAGGGCATTGATCTTGA	chr6:30821835-30822246	24	32908	TRUE	0.00324817418526761	0.759327986448445	FALSE
ENSG00000137310	GCCTTGGGCCTACGGCTCTG	chr6:31547323-31547789	16	26007	TRUE	0.0032481940567306	-1.01983787345725	FALSE
ENSG00000137310	GTTGCCTGCATAATAACATG	chr12:7789365-7789670	5	26018	TRUE	0.00324829315802258	-1.65919547388747	FALSE
ENSG00000204525	GAAAAGGCTTATGGGCCAGG	chr6:31202775-31203156	197	253556	TRUE	0.0032510799117568	-0.148953865300379	FALSE
ENSG00000204392	CCTGTCTGCTTAGGTCGCAA	chr6:30453099-30454130	137	260899	TRUE	0.00325250249076645	0.114499846817329	FALSE
ENSG00000204385	CACAAAGCTGACCAAGCTAC	chr6:31737471-31737868	6	3907	TRUE	0.00325262878460222	1.67763126070808	FALSE
ENSG00000204531	GGATTACCGTACATGGAGAT	chr6:31747177-31747395	254	262931	TRUE	0.00325282207395548	0.0363100502865255	FALSE
ENSG00000242574	TGCGGTAAGGGGTGGACACA	chr6:31596984-31597323	14	41534	TRUE	0.00325294356453248	-1.00360351525347	FALSE
ENSG00000137331	GCCAGCTATGAGTCACATTC	chr6:31948750-31949416	215	227607	TRUE	0.00325454088930688	0.261871160441645	FALSE
ENSG00000204267	TCGCCAGCGCCTGGTTCTCG	chr6:30344242-30345731	3	19593	TRUE	0.00325661278148268	-2.01699578565287	FALSE
ENSG00000204642	CTTTCCCGGAACATCCAAGC	chr6:31945771-31946245	22	38684	TRUE	0.00325665940838014	0.97531955842177	FALSE
ENSG00000204580	GCGGCAGCTGGCTTTGTTTC	chr6:31687457-31687620	91	244657	TRUE	0.00325677766349574	0.2233384752109	FALSE
ENSG00000204304	CTGTACCACGTTCTTCGGTG	chr6:31702534-31703582	109	151561	TRUE	0.00325833272458095	0.305558118059409	FALSE
ENSG00000198563	GGCAGATAATCAAGCGGAAT	chr6:31044219-31044616	141	261625	TRUE	0.00325897150745886	-0.111691840077136	FALSE
ENSG00000213676	CGGCTGCCCCGCTCTTGGAG	chr6:31851673-31852487	104	97700	TRUE	0.00325898000963822	0.396714168790275	FALSE
ENSG00000204599	CCAGCGCGCACCCGTCTGCG	chr6:31821432-31823431	70	74736	TRUE	0.00325912487899143	0.482213142305916	FALSE
ENSG00000213780	TGGAGAGGAGCCGCATTCTC	chr6:31578384-31578819	80	165892	TRUE	0.00326038474675215	-0.367184130865142	FALSE
ENSG00000137411	AAGAATCAGTATGGGGTACG	chr6:32209987-32210755	126	165028	TRUE	0.00326109965945172	0.284352781748499	FALSE
ENSG00000204305	AAAGCGGCCGAGAAGCTACA	chr6:30690559-30691273	48	45328	TRUE	0.00326210643494598	0.632876947881632	FALSE
ENSG00000204389	GGAGGGGCCTGTGTGATATG	chr6:30147145-30147402	109	146649	TRUE	0.00326244091537797	-0.423235198555966	FALSE
ENSG00000204560	ACCCCACTGATGATGTCTCT	chr6:30922506-30923027	50	110275	TRUE	0.00326399368108582	-0.502265956516083	FALSE
ENSG00000204410	AGTATTTGAAGTCTACCGCG	chr6:30325707-30327514	23	19747	TRUE	0.00326641909390304	0.921695579901393	FALSE
ENSG00000213719	AGGGGCAGCCTCTGGCGATT	chr6:31558164-31558469	147	262893	TRUE	0.00326698243394315	0.122275912179594	FALSE
ENSG00000204428	TGCTAAGAGAGAACTCACGA	chr6:30847422-30848551	11	17754	TRUE	0.00326749398116313	1.38969911425268	FALSE
ENSG00000166278	TAGAGCTGTATTCTTGATGA	chr6:30802576-30803273	4	2413	TRUE	0.00326799237660895	2.08761660608945	FALSE
ENSG00000204525	TCAGGGTTCAGCCTGAGCAC	chr6:31225249-31225486	197	253556	TRUE	0.0032685554074454	0.167504692890128	FALSE
ENSG00000241370	ATGAGGCCGCAGACCCTCAC	chr6:31852624-31853075	202	254476	TRUE	0.00326902381380619	-0.131930948557794	FALSE
ENSG00000168477	CAGTACACGTGACACGCCCC	chr6:32108025-32109567	19	28633	TRUE	0.00327158340918721	0.995022321315653	FALSE
ENSG00000230313	CGCCCCCTATGCGCAGCAGT	chr6:31159254-31159656	3	1162	TRUE	0.00327177536316228	2.24055880736758	FALSE
ENSG00000241370	AGGTCATTGTCTTCCAAAGG	chr6:31551431-31551649	270	254408	TRUE	0.0032741392084094	0.130477815409602	FALSE
ENSG00000146112	GCGCGTCCCTGTACTGTACC	chr6:32048173-32048746	86	117838	TRUE	0.00327617173745994	0.374353695524422	FALSE
ENSG00000234745	CTAGCTGCTGGCTTAACAAA	chr6:30544696-30545170	124	242947	TRUE	0.00327647498597529	-0.215013524843357	FALSE
ENSG00000204444	GGCTACGACCCAAATCGGTG	chr6:30555370-30557804	25	54223	TRUE	0.00327822221396402	0.806114669367647	FALSE
ENSG00000242574	CCAGTTCACTGAGGCTCAAC	chr6:32011727-32012212	36	41512	TRUE	0.00327971026262164	0.80917247928975	FALSE
ENSG00000204498	GGAGTCAGCACGAAGATCAC	chr6:31268128-31268420	64	126583	TRUE	0.00328242178006381	0.442955953435319	FALSE
ENSG00000206344	TGCAGTTAGACATCCAGGCC	chr6:31983861-31984064	12	6581	TRUE	0.00328439685669803	1.49992433608099	FALSE
ENSG00000204574	ACACGGGGCATGCACTAAAG	chr6:30446257-30448256	147	232208	TRUE	0.00328528798458076	0.170190750944867	FALSE
ENSG00000204427	CCCGACAGAGACTAACGTGA	chr6:32146482-32148481	29	158546	TRUE	0.00328560469583697	-0.656591116156061	FALSE
ENSG00000204599	ATCAGACCGAGGAAAGCTGC	chr6:33051226-33051462	47	74759	TRUE	0.00328569451158785	0.554802251230926	FALSE
ENSG00000204389	AGATTGAGCGCCACTTCTGA	chr6:31068850-31069378	63	146695	TRUE	0.00328651841665789	-0.449517193080819	FALSE
ENSG00000204560	AATCACTGTTCAGGAAGTCA	chr6:30765581-30765804	25	110300	TRUE	0.00328683753651253	0.705450987730939	FALSE
ENSG00000196126	CGCTAACATCAAGGAGGTTG	chr6:30097990-30098183	24	56884	TRUE	0.00328755103845613	-0.786185241153633	FALSE
ENSG00000204642	CGTCCCCTGTATTCCATACC	chr6:31574156-31574793	20	38686	TRUE	0.00328780260904583	-0.865189672443714	FALSE
ENSG00000204619	TGAGGCTGGTTGCGGAGATC	chr6:30480607-30480869	174	181208	TRUE	0.00328804680081551	0.211313307880796	FALSE
ENSG00000204576	CTGCCCATCTTACGGCGCCC	chr6:31497782-31499781	61	37491	TRUE	0.00328983993058418	0.547685728408616	FALSE
ENSG00000137343	TAAGCAACAGAAGCCACGTC	chr6:31001216-31001927	72	135093	TRUE	0.00329186003216795	0.391177640018996	FALSE
ENSG00000204618	GCTGCCGTGAATATGTGTTT	chr6:32866897-32867503	12	50320	TRUE	0.00329214798733654	-1.09276421349636	FALSE
ENSG00000241106	TGGCACACTTCAGTGTCATT	chr6:30614391-30614769	8	2963	TRUE	0.00329509092643117	1.63953754730085	FALSE
ENSG00000204252	AGACCACACGACTTCGAGAA	chr6:31945607-31951356	84	118706	TRUE	0.00329545575679903	-0.43171062058522	FALSE
ENSG00000204592	GGCGACACGGCCGTGATCCA	chr6:31727307-31729306	171	135335	TRUE	0.00329565657687222	0.263181622822817	FALSE
ENSG00000204536	CCCACTAGCAGCTTCTTCAC	chr6:30652776-30653012	114	145094	TRUE	0.00329571563402474	0.305554145667278	FALSE
ENSG00000204310	AGCCCATCATTGCAATCAAG	chr6:31717532-31717882	155	245992	TRUE	0.00329977429793974	-0.174650897861934	FALSE
ENSG00000204463	GTGTGCCTGAAAGAGCAAAT	chr6:30631690-30632204	143	237872	TRUE	0.00330130054009225	-0.170318396823292	FALSE
ENSG00000196230	CCTATCCGCCTCTAGGACCT	chr6:31139684-31140160	203	262981	TRUE	0.0033051932807488	-0.0591472571046889	FALSE
ENSG00000204389	CTGAGGCGGTATGGACAAAT	chr6:30633657-30637057	53	146705	TRUE	0.00330528500488203	-0.459637186742801	FALSE
ENSG00000241370	ACCCGTCGCAGGCTGGGAGA	chr6:30006203-30006475	126	254552	TRUE	0.00330638708625173	0.161146478036942	FALSE
ENSG00000204410	ACGCGTGCTGGTGATACCCG	chr6:29723163-29724697	31	19739	TRUE	0.00330705861148858	0.835193660762235	FALSE
ENSG00000204356	GCTATCCCCATCCTTCACAA	chr6:31111005-31111190	84	235739	TRUE	0.00330815333826685	-0.229321046837063	FALSE
ENSG00000137411	TCAGCTTACCCCCGAGGGCC	chr6:31940351-31941119	105	165049	TRUE	0.00331063449380541	0.322712740792029	FALSE
ENSG00000204444	CCTCTGCCTTGAATCCCCAT	chr6:30708107-30708404	19	54229	TRUE	0.00331213916793099	-0.855143128574284	FALSE
ENSG00000213719	TAACTCGTGGGCCCGGGAAA	chr6:32244547-32245969	202	262838	TRUE	0.00331329099221905	0.0849825759909626	FALSE
ENSG00000213722	ATAAGTGAGCTGTTCCAGCG	chr6:30515789-30516822	94	229104	TRUE	0.00331411052391992	0.227630017217599	FALSE
ENSG00000204392	CGCCCACCCAGCCACCAGAG	chr6:30666373-30666625	352	260684	TRUE	0.00331490320574513	-0.0643914146749154	FALSE
ENSG00000206503	GACCCCCACCTTGCTCGAGG	chr6:31414179-31414776	295	259386	TRUE	0.00331653384628076	-0.109731679232487	FALSE
ENSG00000204310	ACCCCAGAGGCCTCTTGGTT	chr6:30682129-30682401	70	246077	TRUE	0.00331663862207471	-0.241336445089063	FALSE
ENSG00000270604	CTTTGTCTCCCTACCGCGCG	chr6:30719778-30720487	8	3609	TRUE	0.00331717690536954	1.84872033324638	FALSE
ENSG00000204564	GTGCTCACTTCACTCTTCTA	chr6:31517213-31517602	62	110605	TRUE	0.00331784431743795	0.429513310333449	FALSE
ENSG00000204356	GAATACAGGGAACCGAGAAA	chr6:32288494-32288971	134	235689	TRUE	0.00331806638190072	0.185443250155254	FALSE
ENSG00000213719	CCGGGAGAGGACCGAGCTGG	chr6:31736414-31736521	148	262892	TRUE	0.00331907905150407	0.122317837786585	FALSE
ENSG00000241370	TGAGCGTCGTCGTCCTTCCG	chr6:32761119-32761904	246	254432	TRUE	0.00331917171060573	0.13795510655806	FALSE
ENSG00000213719	TACAGAGCCTTCGAGTCGTC	chr6:32971492-32972732	136	262904	TRUE	0.00332046606247608	0.136385530031699	FALSE
ENSG00000204568	AGTGGCCAGTGGACTGAAGG	chr6:31745203-31745428	129	230137	TRUE	0.00332100063672134	-0.207312631654703	FALSE
ENSG00000139352	AGCGCGCACCCGTCTGCGCG	chr6:31821242-31822577	4	572	TRUE	0.00332111833358759	2.52997973995153	FALSE
ENSG00000213780	AGTGGCCGAGTATGGTACTC	chr6:30834361-30835150	37	165935	TRUE	0.00332132063513479	0.473594800807104	FALSE
ENSG00000179344	CTCACAGAAACTCAGGGCTA	chr6:30005570-30005755	13	14482	TRUE	0.00332341343182451	1.23511596060298	FALSE
ENSG00000204435	CGAGATTGGTCGGATGACTT	chr6:31826877-31828644	205	253847	TRUE	0.00332427134957223	0.103400410274932	FALSE
ENSG00000204304	GATCGAATCTCTCAGCGACC	chr6:32166448-32169512	75	151595	TRUE	0.00332589932524486	0.338414258313591	FALSE
ENSG00000204256	CTCTTATCTTGCGAGGAGGG	chr6:31126809-31127048	367	188629	TRUE	0.00332652155862874	-0.165862992263047	FALSE
ENSG00000137310	TATGCTTGTTGTGGACCACT	chr6:31528277-31530194	37	25986	TRUE	0.00332710255975093	0.763454197725439	FALSE
ENSG00000204619	ACACTCTGGAAGCCCACTAT	chr6:32055182-32057181	173	181209	TRUE	0.00332740423965718	-0.229981583292056	FALSE
ENSG00000168394	CTTCATTCCTGTTCCCCACG	chr6:32234915-32235334	89	147457	TRUE	0.00332874725583741	-0.412358685097718	FALSE
ENSG00000204304	GAAAACTGGCAATATCTATA	chr6:30666373-30666625	95	151575	TRUE	0.00332975666040139	0.310031358170331	FALSE
ENSG00000204366	AGTAGCTGGGAATACGCCCC	chr6:31092821-31093433	4	27340	TRUE	0.00333087025401987	-1.86318152704253	FALSE
ENSG00000204536	ATTCTTCAACTTCGCATGTT	chr6:32244547-32245969	59	145149	TRUE	0.00333280614336654	0.437655921966249	FALSE
ENSG00000228727	CCACCAGAGGACGCTGGGAC	chr6:30684704-30684912	30	42840	TRUE	0.00333386179985354	-0.731840311947018	FALSE
ENSG00000240053	CTCTTGCACAGCCGTGATGC	chr6:31927370-31928524	5	75804	TRUE	0.00333813357493901	-1.72215006744857	FALSE
ENSG00000204564	CTACCAGGTATATCTGTATC	chr6:31981726-31982144	71	110596	TRUE	0.00333900572851572	0.432339540416927	FALSE
ENSG00000204599	CAAGTGAGCTTCGACGGGGT	chr6:31169199-31170261	56	74750	TRUE	0.0033390111084274	0.498913996515549	FALSE
ENSG00000204610	AGGGGAGTCATGGATCTGCC	chr6:32413296-32413959	15	10788	TRUE	0.00334381614197761	1.21234857264473	FALSE
ENSG00000204308	ACTCACTCCGCAGGACAGAG	chr6:31126809-31127048	88	249983	TRUE	0.00334429181226927	0.188670491783125	FALSE
ENSG00000204301	CAAAAAGTTGTTGATATGAC	chr6:31908818-31909158	20	24523	TRUE	0.00334467938432629	1.0848424406771	FALSE
ENSG00000204389	GGGCAGCACCGTCTATTACC	chr6:31589309-31589721	69	146689	TRUE	0.00334529844111985	-0.489934376335672	FALSE
ENSG00000204439	TACAGGTGTCCTTAAACGAC	chr6:31528277-31530194	43	105772	TRUE	0.0033456397492085	-0.611678305311893	FALSE
ENSG00000204304	CAGAACGTGAATATCTCGGG	chr6:31927370-31928524	161	151509	TRUE	0.00334815705252233	0.245259169851233	FALSE
ENSG00000204366	GCCAGAGAGACACGTGAATA	chr6:32146482-32148481	40	27304	TRUE	0.00334844825222693	0.667120102621165	FALSE
ENSG00000204308	AGACCGCAGCTGCTGCGTCA	chr6:30940241-30940981	226	249845	TRUE	0.00334912482831551	0.119801551895673	FALSE
ENSG00000198563	CGAGCTAATCCTGTCTGATG	chr6:31070632-31071235	248	261518	TRUE	0.00334922002754605	-0.0813019623510929	FALSE
ENSG00000204536	AGGTTAGTGTTGGGTATCAG	chr6:30598724-30599913	131	145077	TRUE	0.00334983866754556	0.290028692503706	FALSE
ENSG00000204366	AAGCTGGCAGGGATAATTAC	chr6:31713909-31714678	23	27321	TRUE	0.00335023079996097	0.957991100853266	FALSE
ENSG00000204564	CATAGAATCCAGCCCGAAGG	chr6:31589309-31589721	42	110625	TRUE	0.00335247325123975	0.562275353114314	FALSE
ENSG00000204371	AGCCTTATCCACCGTATCTC	chr6:32113813-32114430	61	215279	TRUE	0.00335280947383187	0.292972180933561	FALSE
ENSG00000204356	ACGAGAGTACCCAAACCAGG	chr6:32530041-32530840	121	235702	TRUE	0.00335326348638578	0.175464418475377	FALSE
ENSG00000204580	GAACACCTCACTACCACTGA	chr6:30872366-30873391	377	244371	TRUE	0.00335366642389774	-0.126882207376168	FALSE
ENSG00000204410	CAGATGGGCTGCCTCCTATC	chr6:30147145-30147402	6	19764	TRUE	0.00335464531106899	-1.50521703467781	FALSE
ENSG00000213722	TTCCACTGCAGGCCCTTACT	chr6:30363554-30363784	162	229036	TRUE	0.00335469608407932	-0.177400483393455	FALSE
ENSG00000204642	TGTGAGTAAGTAGGGCGGGA	chr6:31216413-31216739	17	38689	TRUE	0.0033561434586554	-0.944148280446119	FALSE
ENSG00000204264	AGTTATTCTGCTAGCACTCA	chr6:32483958-32484937	93	196059	TRUE	0.00335666511417022	-0.307819853930951	FALSE
ENSG00000240053	CGCGGAGGTTACCCTTTGGA	chr6:31739907-31743157	66	75743	TRUE	0.00335670005082024	0.482082865489042	FALSE
ENSG00000204576	AGGTGCTATGGTGCAGTCCC	chr6:32402860-32403151	24	37528	TRUE	0.00335725504576404	0.822967646810364	FALSE
ENSG00000204569	GCTGAGGTGAAACCCTAAAA	chr6:30544696-30545170	116	136242	TRUE	0.00335730216848201	0.293365925565623	FALSE
ENSG00000204438	CACTGCCATGCCACTTAGCT	chr6:30882549-30883059	118	162847	TRUE	0.0033618554442057	-0.290520512180371	FALSE
ENSG00000214922	ATTGAGCACCACCAGCACTG	chr6:30363554-30363784	35	63915	TRUE	0.00336186132251536	0.696323401920863	FALSE
ENSG00000204366	CACCCACTAGCCTTGACCTC	chr6:31170419-31170828	3	27341	TRUE	0.00336198794419018	-2.12604769505576	FALSE
ENSG00000213676	GCTCACAATTGTGTTGCATC	chr6:29982251-29982430	61	97743	TRUE	0.0033625312470821	0.484281360872361	FALSE
ENSG00000204592	TCATCGGCCCAGCGATGCAT	chr6:32796677-32797916	34	135472	TRUE	0.00336555399181176	-0.656013700622681	FALSE
ENSG00000240053	GGACGAGCCAACCAATAACC	chr6:30590211-30591236	71	75738	TRUE	0.00336577495100849	0.468892151633996	FALSE
ENSG00000204469	GATATGAATAAGCACAACTC	chr6:29769292-29769656	50	230655	TRUE	0.00336712647715591	-0.315618300074243	FALSE
ENSG00000240053	ACAGGTAACCGCGGAGAGTC	chr6:30646848-30648070	51	75758	TRUE	0.00336910683164997	0.519496289809378	FALSE
ENSG00000234127	AGGCTGGGGTAGTATCGGAG	chr6:32761119-32761904	45	134568	TRUE	0.00336959286153088	-0.524441251143218	FALSE
ENSG00000196230	ATAGGCCACATAAACTTGGC	chr6:30590211-30591236	138	263046	TRUE	0.00336992850364758	-0.0650172470667396	FALSE
ENSG00000204310	CCCAGCCCATGCACCGCCTT	chr6:30006203-30006475	74	246073	TRUE	0.00337153880437443	-0.241948392844486	FALSE
ENSG00000204580	ACCACCAGTGTATGGCCGTG	chr6:30631690-30632204	172	244576	TRUE	0.00337188421507221	-0.208285561792593	FALSE
ENSG00000214922	AACTCACACAGGCACATAAA	chr6:31517213-31517602	50	63900	TRUE	0.00337271369517986	0.586002399012036	FALSE
ENSG00000213676	GCCATCAGGGGTGAGTGCGC	chr6:33143151-33143611	25	97779	TRUE	0.0033728761724735	-0.77612311327105	FALSE
ENSG00000204435	ACCCTCCAAGAATGGCAGTT	chr6:33075566-33076192	284	253768	TRUE	0.00337305330862603	0.0924201181621718	FALSE
ENSG00000204304	GAGTGGAGTAAAAGCGAAGA	chr6:30819960-30820556	42	151628	TRUE	0.00337355658496091	-0.497141503315938	FALSE
ENSG00000204389	TTCGCAGCGGAGAGTTTCTC	chr6:30463701-30464128	27	146731	TRUE	0.00337388453339726	-0.715232479622674	FALSE
ENSG00000204531	GTCTTTGTAATGTGAGATGA	chr6:31745203-31745428	231	262954	TRUE	0.00337603055413997	-0.0461468641563307	FALSE
ENSG00000196126	AGTCCTGGGTATGCTTAGAG	chr6:31515513-31516701	60	56848	TRUE	0.0033761189906962	0.598197245766307	FALSE
ENSG00000204564	GATATGAATAAGCACAACTC	chr6:29769292-29769656	14	110653	TRUE	0.00337714856234902	-0.818635309951797	FALSE
ENSG00000137337	GATCAGCCCATGGCCACTAG	chr6:33069402-33069630	179	175856	TRUE	0.00337824609494599	0.214961029252525	FALSE
ENSG00000204390	AGAGGCCGCTTAACTCCCTA	chr6:32893821-32895308	26	15299	TRUE	0.00337865248289901	0.933024249800833	FALSE
ENSG00000204392	CTCGGCGCGAAGTTCGGGCC	chr6:31157682-31159681	146	260890	TRUE	0.00337970024547	0.111290034004537	FALSE
ENSG00000204371	CTTTGGAAATGGCTTCACTC	chr6:31142479-31142749	126	215214	TRUE	0.00337992686060196	0.196009282341477	FALSE
ENSG00000206344	ATTCCTCGACAACCTTAGCA	chr6:31710646-31710912	10	6583	TRUE	0.0033802899028098	1.50633110502298	FALSE
ENSG00000204435	TCCCACAGCCCCACGTGCCA	chr6:32394801-32394975	141	253911	TRUE	0.00338090184486204	-0.132490800451946	FALSE
ENSG00000204427	AATGCAACTGCAGGAAAGGA	chr6:32807243-32807426	63	158512	TRUE	0.00338115980708857	0.423281094449427	FALSE
ENSG00000204387	GCCCGACGGTTCTCTCGGAA	chr6:31619900-31621361	108	244401	TRUE	0.00338325611532293	-0.207443005691162	FALSE
ENSG00000204356	TCCAGACCTGCCAAGGGGCA	chr6:32700385-32701020	68	235755	TRUE	0.00338582260686604	-0.272880273852024	FALSE
ENSG00000204525	AGGCAGGACTCAAAAGGTAG	chr6:32866897-32867503	196	253557	TRUE	0.00338616362224449	-0.162668231511772	FALSE
ENSG00000181449	CCTTGGGTTCGCTCCTAAGG	chr6:31739907-31743157	196	241608	TRUE	0.00338633387291084	0.189343588235681	FALSE
ENSG00000204520	GAAACCCATAACTGCTGCAC	chr6:31389100-31389716	48	85587	TRUE	0.0033866764744908	0.574047623802645	FALSE
ENSG00000240053	CCTCAGCCTCATGTTTAATC	chr6:31072588-31072809	42	75767	TRUE	0.00338750783327828	0.605351606820565	FALSE
ENSG00000196126	GCACCCCTGTGGCCGTCACT	chr6:31102152-31102888	37	56871	TRUE	0.00338783935449824	-0.638524768151483	FALSE
ENSG00000204252	AACTCTTAAGCCCATGCGTG	chr6:31021855-31022378	51	118739	TRUE	0.00338798358356449	-0.504076242020408	FALSE
ENSG00000204314	AGACGGGATTAATTACTCGG	chr6:31682877-31683871	30	43674	TRUE	0.00338798675006661	0.739663335144314	FALSE
ENSG00000204305	ACGCACGCGCAAACTGGCCG	chr6:31901422-31902703	9	45367	TRUE	0.00338806691626561	-1.29823727145009	FALSE
ENSG00000213719	AGCACCTCGACATACTCCGC	chr6:31644432-31646581	217	262823	TRUE	0.00338861866643388	-0.0909696632370216	FALSE
ENSG00000206503	GGTTTCCACTTTAGGGAGGC	chr6:32866897-32867503	200	259481	TRUE	0.00339218523923959	0.152324644136161	FALSE
ENSG00000204264	ATGGGCCACAAGGGGTGCAA	chr6:31940351-31941119	151	196001	TRUE	0.00339349781213218	-0.234589546812377	FALSE
ENSG00000204531	AGACTCTTCTTCAAATGCGG	chr6:32413296-32413959	162	263023	TRUE	0.00339351049468076	0.0549199158153764	FALSE
ENSG00000237923	TCTCATCCTCCCTAACCTGG	chr6:30529488-30530455	16	50089	TRUE	0.00339449911332404	-1.01461520636783	FALSE
ENSG00000204564	TCTCCCTTCCTGTGGGGACC	chr6:30711844-30712032	30	110637	TRUE	0.00339499877536242	-0.655520857484112	FALSE
ENSG00000204356	GGCTGCACCGCCAGTCCACG	chr6:31122864-31123588	146	235677	TRUE	0.00339565270752367	0.168455926787146	FALSE
ENSG00000132688	AATTCTTTCCAGGCGAGATA	chr6:32108025-32109567	74	212680	TRUE	0.00339579455028458	0.311154957725588	FALSE
ENSG00000204560	GAACAGAGCTCTTAAGGGAC	chr6:32622509-32622789	25	110300	TRUE	0.00339630422422725	-0.710456060005279	FALSE
ENSG00000241106	GGGAGCAGCTTCAAGCTGTA	chr6:29758782-29759248	4	2967	TRUE	0.00339695180344971	2.53536902793346	FALSE
ENSG00000137343	TTGTTGCCTACAGATTGTTG	chr6:30795771-30796496	61	135104	TRUE	0.00339700909019969	0.451829976903888	FALSE
ENSG00000137331	TGATTTCTGCCGAAATGCTG	chr6:30544696-30545170	138	227684	TRUE	0.00339742793350569	0.244545222494184	FALSE
ENSG00000168394	GGCGCATGCGCTTGGCGGTA	chr6:32127536-32128582	122	147424	TRUE	0.00339835615119256	0.323802383735645	FALSE
ENSG00000213780	CTGCTAACGGCGCGTGTAAC	chr6:30907744-30908674	47	165925	TRUE	0.00339941557324378	0.456251347961815	FALSE
ENSG00000234127	GTTCTTGATGGGGCCTCGAA	chr6:31877029-31879215	96	134517	TRUE	0.00339968456162118	0.339855334636678	FALSE
ENSG00000206503	ACTAGTGTCATCACCGGTCA	chr6:31651695-31653469	147	259534	TRUE	0.00339997890327735	0.157863535160176	FALSE
ENSG00000204498	GCTGCTCCACAACTGCGCGC	chr6:32761119-32761904	164	126483	TRUE	0.00340041946469743	-0.280823458254979	FALSE
ENSG00000204366	TTGAATAGAAGATTAAGACC	chr6:30974571-30974809	25	27319	TRUE	0.00340055712298474	0.88431787372751	FALSE
ENSG00000204438	AGCTCTATGATTTCTCTGAT	chr6:33073469-33073887	47	162918	TRUE	0.00340074156971451	0.421460442653142	FALSE
ENSG00000204642	TAGTTCCTGGGCTGCACTCG	chr6:30162341-30162709	35	38671	TRUE	0.00340135652987442	0.740874514249206	FALSE
ENSG00000204568	GCTAACTCCTGTCCAGCATT	chr6:30543023-30543229	103	230163	TRUE	0.00340189719452218	-0.242271324707303	FALSE
ENSG00000139352	CCTAAGGCCAGTGTGCTGAT	chr6:31522833-31523158	4	572	TRUE	0.00340248692723407	2.47522176570421	FALSE
ENSG00000204310	AGCCCCACCGCCGCGAAGAG	chr6:29850094-29850626	153	245994	TRUE	0.00340271816227608	-0.1618620171443	FALSE
ENSG00000196230	AAGAACAACTCTAGCGACCC	chr6:30101688-30103715	100	263084	TRUE	0.00340392678219915	0.0773235559864744	FALSE
ENSG00000204392	TCGTCGGGTAAGAATCGTGT	chr6:30238308-30239117	140	260896	TRUE	0.00340574049503421	-0.123834396032139	FALSE
ENSG00000204531	ACCCTGGTCCGACCTTCTCG	chr6:31739606-31740673	209	262976	TRUE	0.00340685923912253	0.0457277756711916	FALSE
ENSG00000214922	TGAAGTGCCATCTGTCGGTG	chr6:32967566-32967796	38	63912	TRUE	0.00340744632885827	-0.663936997383577	FALSE
ENSG00000213780	GAGGCACGCTATCCTAGGGG	chr6:29748405-29749554	62	165910	TRUE	0.00340758458940899	-0.407141710800267	FALSE
ENSG00000204392	ATGTGTGCTCACCAGCATGA	chr6:32933624-32934051	126	260910	TRUE	0.00340806786044379	0.127856588642095	FALSE
ENSG00000204439	GGCACGGTGAGCCAAGTCTC	chr6:31989275-31989852	45	105770	TRUE	0.0034080929545555	0.55154102701678	FALSE
ENSG00000213654	CTCCCTCCAGTGGTGAGATC	chr6:30447259-30447756	31	87475	TRUE	0.0034082045105637	-0.64297314469737	FALSE
ENSG00000204388	GCAGAATAGGGATGGTCTAG	chr6:31639340-31639728	100	122437	TRUE	0.00341013017999816	0.372289566628443	FALSE
ENSG00000213760	ATCCATCGGGAACCCGAGGG	chr6:30481175-30482541	9	23896	TRUE	0.00341018487143049	-1.31502182476555	FALSE
ENSG00000204435	GGGGACAGTGCAGGCAGTAT	chr6:31658396-31658559	163	253889	TRUE	0.00341149171677856	0.107775523493167	FALSE
ENSG00000204264	ATGGGTTTGAGCTGCAATAT	chr6:31475434-31475678	179	195973	TRUE	0.00341193515490414	-0.223699081381717	FALSE
ENSG00000204344	ATTAGGTCAGTGCAGTAGGG	chr6:31972971-31973326	117	163096	TRUE	0.00341206514892366	-0.296896728620276	FALSE
ENSG00000234745	TGAAATGCAGTTAGACATCC	chr6:31983861-31984064	86	242985	TRUE	0.00341596445629081	0.249948438677031	FALSE
ENSG00000234127	CAAGAACTAGAGCACCATTC	chr6:30802576-30803273	70	134543	TRUE	0.00341711189043504	0.410403369123313	FALSE
ENSG00000237080	AATACACACCCCATCCTAGT	chr6:30763624-30764557	3	801	TRUE	0.0034181929888795	2.45849906133134	FALSE
ENSG00000204576	ACTGAGCGCTTTCGGGGACC	chr6:31441481-31443034	34	37518	TRUE	0.00341832526585403	0.73348389357966	FALSE
ENSG00000204592	TGATTAGTCTAGCATCGTAA	chr6:32796677-32797916	30	135476	TRUE	0.00341839213746517	-0.665114631918122	FALSE
ENSG00000137404	GGCCAAAGCTTACCTAAACA	chr6:31541761-31541994	97	186606	TRUE	0.00341848647616904	0.28965678589031	FALSE
ENSG00000204356	GGTGTAAGTGTCCCCGTAAG	chr6:32937142-32937447	123	235700	TRUE	0.00341998931551679	0.204463048900119	FALSE
ENSG00000204264	CAACTGTGCATCGGTAGAAT	chr6:30130716-30131520	190	195962	TRUE	0.00342111547802661	-0.219355546914331	FALSE
ENSG00000137411	GTGGTGGACACAGACACTCT	chr6:30711844-30712032	50	165104	TRUE	0.00342176571400661	-0.469040514304711	FALSE
ENSG00000240053	GCATGCAGGCGAGTGGACTT	chr6:32188316-32188540	22	75787	TRUE	0.00342338246988664	0.865864877569348	FALSE
ENSG00000204569	GGAATGCTGCTCACCACTCT	chr6:30844084-30844576	100	136258	TRUE	0.00342407831737206	-0.387948715880138	FALSE
ENSG00000204569	TAGCATTCACTGTTACCAAG	chr6:31919609-31920093	94	136264	TRUE	0.0034247615592657	-0.402434110561463	FALSE
ENSG00000204388	CGGGTCCAAGATCGACCCCG	chr6:30006570-30007933	89	122448	TRUE	0.00342549088169843	0.37484812396793	FALSE
ENSG00000204438	TACTCAAGGGGCGTGATCAT	chr6:32055182-32057181	131	162834	TRUE	0.00342690272524499	0.272501905267892	FALSE
ENSG00000132688	ACAGTCCTTCAGAGTCGGAA	chr6:30151632-30151995	122	212632	TRUE	0.00342734892950404	-0.274721244434553	FALSE
ENSG00000204525	ACTCACTCCGCAGGACAGAG	chr6:31126809-31127048	87	253666	TRUE	0.0034273714956853	-0.240885423718233	FALSE
ENSG00000204472	GTGCCTTAGCATCAGTTCCA	chr6:30981874-30982979	191	151673	TRUE	0.00342812574700919	0.274163513349619	FALSE
ENSG00000204599	TCTCGATCGCCATCTGGCGG	chr6:32796677-32797916	49	74757	TRUE	0.00342864424842602	-0.541974824350811	FALSE
ENSG00000204385	CACCCGGTGTTTCAGTGCTC	chr6:31053801-31054266	5	3908	TRUE	0.00343025267034408	2.2605979777507	FALSE
ENSG00000204389	GACCCGCCAGATCCTCGACC	chr6:29926083-29927564	85	146673	TRUE	0.00343088181654633	0.396626353666048	FALSE
ENSG00000204314	TAAAGACAGGGCCGAACCCT	chr6:31769615-31770257	11	43693	TRUE	0.00343251079491841	-1.13458931630712	FALSE
ENSG00000204315	GCGCTGTCACCGCATTCTGA	chr6:29752307-29753422	140	132957	TRUE	0.00343270769395471	-0.294997843550398	FALSE
ENSG00000204610	GGCAACCTGTCAGTGAGACG	chr6:31737471-31737868	13	10790	TRUE	0.00343379571471639	1.33899101629179	FALSE
ENSG00000204410	TGCAAATGTGTGCTTACGTA	chr6:33014769-33015436	9	19761	TRUE	0.00343436189888583	1.44032961675322	FALSE
ENSG00000204574	GTCCTGAGCCTTTAGTGAAC	chr6:32067157-32069156	81	232274	TRUE	0.00343441701835072	0.221951618815196	FALSE
ENSG00000242574	TCCGTCGCAAAAACTTTCGG	chr6:31400530-31400962	21	41527	TRUE	0.0034348094292605	-0.865202041504846	FALSE
ENSG00000166278	TTACTCCTCCTGGTACATGC	chr6:31713909-31714678	7	2410	TRUE	0.00343573613300953	1.8982118879181	FALSE
ENSG00000213654	GGGAGCTTCACACACCATGC	chr6:32473155-32474197	66	87440	TRUE	0.00343834505028206	-0.446045478059146	FALSE
ENSG00000228727	CGAACAGAATTTGGCGCGGT	chr6:32129978-32130841	4	42866	TRUE	0.00343994595497371	-1.86651909473041	FALSE
ENSG00000204619	ACTGGTGGTACCTTCTGTCT	chr6:30631690-30632204	98	181284	TRUE	0.00344073713342348	-0.310713040511738	FALSE
ENSG00000227198	CTAACTGCATTTCATCAAGA	chr6:31983861-31984064	4	1520	TRUE	0.0034414910352824	2.48146394389281	FALSE
ENSG00000196230	ACACGCGCCGTTAGCAGCGT	chr6:30907744-30908674	128	263056	TRUE	0.0034421806280781	-0.0945322883162545	FALSE
ENSG00000204351	GGGTGGGCTATAGTAGCGCA	chr6:31971319-31972880	85	130363	TRUE	0.0034435189171988	0.376346940605353	FALSE
ENSG00000204301	CGACTCGGCGTGTCCGAGGA	chr6:29827334-29828897	5	24538	TRUE	0.00344391030163252	-1.68120333010314	FALSE
ENSG00000132688	CCAGGTTAAAGCACGTGTAC	chr6:33123471-33124880	127	212627	TRUE	0.00344486318183027	-0.296950555460637	FALSE
ENSG00000204439	CTGCTTGGGTCCGCCCCCTT	chr6:31734684-31735403	135	105680	TRUE	0.00344502148903825	-0.320825305829121	FALSE
ENSG00000204301	CTTGCTCTGCTGGCCGGAAG	chr6:30151632-30151995	8	24535	TRUE	0.00344502467823865	-1.3412617824561	FALSE
ENSG00000137331	CCCATGGCCACTAGGGGAAG	chr6:33069402-33069630	111	227711	TRUE	0.003445401416037	0.365514560190877	FALSE
ENSG00000204305	TGAGCCCTGTGGATAGATCA	chr6:31585583-31585819	35	45341	TRUE	0.00344692600553516	-0.653505698516349	FALSE
ENSG00000240053	TGAAGACTGCTGCTAACCAG	chr6:30615799-30616364	37	75772	TRUE	0.00345009967326935	-0.631413041175301	FALSE
ENSG00000213719	TGGGGTGCGTTGGGCTGGTG	chr6:31736414-31736521	202	262838	TRUE	0.0034508958214757	0.10536093789007	FALSE
ENSG00000137404	AGGGTCTGGTCACTCATTAC	chr6:31169199-31170261	165	186538	TRUE	0.00345279833324917	-0.240956453747238	FALSE
ENSG00000204264	GTGAGAGCTTCACAGTGCAG	chr6:32521797-32522141	132	196020	TRUE	0.0034531797149546	0.256735810034511	FALSE
ENSG00000132688	TGGTCCTGTGGACAAACGTC	chr6:30942337-30943208	103	212651	TRUE	0.00345427831061105	0.265056958533257	FALSE
ENSG00000137310	CACACATCCTGCACTCAACA	chr6:31204790-31205139	30	25993	TRUE	0.00345456931581583	0.838546304805639	FALSE
ENSG00000204389	CAAAAGGAGTCCATGCCCAG	chr6:30529488-30530455	112	146646	TRUE	0.00345467676635708	0.333489283349658	FALSE
ENSG00000204574	GAGGGTCCATGTCCAAGCAC	chr6:30288810-30289200	103	232252	TRUE	0.00345830526949006	-0.228444449086508	FALSE
ENSG00000204475	AGATGTCCCAGTTGGCGAAG	chr6:31592513-31593395	6	2208	TRUE	0.00345859748294067	2.04987868409359	FALSE
ENSG00000204538	AGTCATTGGGAAGCCCTAGA	chr6:32103513-32103696	48	35248	TRUE	0.00346071425302638	0.664748195974416	FALSE
ENSG00000213719	CCTCAGCCTCATGTTTAATC	chr6:31072588-31072809	99	262941	TRUE	0.00346166262476469	0.116631092434997	FALSE
ENSG00000241370	ATTAGTCGAGGAAGGTCTGG	chr6:31389100-31389716	192	254486	TRUE	0.00346247544020387	-0.127757392458677	FALSE
ENSG00000204348	CTCCTCGAATCTTGTGCTCA	chr6:31933313-31934377	31	88034	TRUE	0.00346252331682282	0.701470663869855	FALSE
ENSG00000168477	GTCTGCCGATTTGGTATCTC	chr6:30725419-30726603	24	28628	TRUE	0.00346291949524579	0.934993061907679	FALSE
ENSG00000137331	CATACACTGGATAAACATGC	chr6:31674960-31675298	63	227759	TRUE	0.00346392251069027	0.361568819215542	FALSE
ENSG00000204435	TTGCCTGTAGGCATCTCGGC	chr6:30932797-30933004	154	253898	TRUE	0.00346428646743234	0.12176006635349	FALSE
ENSG00000204536	ATGTCCTGTCAGGTTCATCC	chr6:29847861-29848382	91	145117	TRUE	0.003466030622584	-0.350914341259673	FALSE
ENSG00000204304	GGGAGAAGGAAAAGGCTTAT	chr6:31202775-31203156	95	151575	TRUE	0.00346674582636877	0.314573948459409	FALSE
ENSG00000204520	GATGCTGTTACGAGGACAGA	chr6:33112210-33112672	33	85602	TRUE	0.00346700297181522	-0.637317152134734	FALSE
ENSG00000204498	GTCTCAGCGTGGTTGACCTC	chr6:29702283-29703026	93	126554	TRUE	0.00346736836870567	-0.381092556678151	FALSE
ENSG00000237923	AGAATCACTGACAGTAATTT	chr6:32816993-32817234	47	50058	TRUE	0.00346804130435107	0.611157470766242	FALSE
ENSG00000204616	AACCTCTCAGCAAAGAGCAA	chr6:30840712-30841135	10	3424	TRUE	0.0034693637519221	1.60784192897688	FALSE
ENSG00000137331	GCCCCTAATCTGGTGAATAT	chr6:33091862-33092619	111	227711	TRUE	0.00346983097407893	0.375169894791572	FALSE
ENSG00000179344	CCTGATGGATCTGATGTACC	chr6:32666396-32666894	16	14479	TRUE	0.00346984062825439	1.21298875292276	FALSE
ENSG00000204463	CAATTCTTGGTTCCAACTTA	chr6:32195086-32195317	220	237795	TRUE	0.00347029891344883	0.132350615327474	FALSE
ENSG00000206337	CTACCTCCCCAGCTGAGCTA	chr6:31874908-31875284	20	47670	TRUE	0.00347061833992078	-0.8162939976556	FALSE
ENSG00000241370	TAGAAGGCCATCTGGTGGCA	chr6:31551431-31551649	109	254569	TRUE	0.00347186820407644	0.169300981703115	FALSE
ENSG00000204392	GTCCTACGGATTCAACCAAC	chr6:30725419-30726603	264	260772	TRUE	0.00347274568297027	-0.073987596909852	FALSE
ENSG00000181449	TGGGGAAGTAGTAGCTTGAG	chr6:30308057-30310057	55	241749	TRUE	0.00347288036957835	-0.341337673630852	FALSE
ENSG00000204568	GGAGACTGTGGTGTCCTCGG	chr6:30964039-30964778	83	230183	TRUE	0.00347310961320083	-0.252054400100729	FALSE
ENSG00000168394	TCCAGCCTGCCAATTAGTTC	chr6:30091888-30092343	101	147445	TRUE	0.00347482696844686	0.329815001575913	FALSE
ENSG00000204392	CGCTAACATCAAGGAGGTTG	chr6:30097990-30098183	174	260862	TRUE	0.00347498873304977	-0.08945632209327	FALSE
ENSG00000204536	GCGCAGCTCTCTGTACCGGG	chr6:31580307-31582306	101	145107	TRUE	0.00347631566370712	-0.312262122824923	FALSE
ENSG00000204344	CTCGGGTTCCCGATGGATTG	chr6:30481175-30482541	186	163027	TRUE	0.00347744219667174	0.245077144031517	FALSE
ENSG00000204574	ACCCAAGAGACATCATCAGT	chr6:30922506-30923027	311	232044	TRUE	0.00347848614811122	0.116405007786087	FALSE
ENSG00000204498	GGTCGCTGAGAGATTCGATC	chr6:32166448-32169512	60	126587	TRUE	0.00347998152353143	-0.465247525057887	FALSE
ENSG00000204366	ATCAATTTACAATCCCCTGC	chr6:32324390-32324675	6	27338	TRUE	0.00348260901831854	-1.58708168070025	FALSE
ENSG00000204560	CCAGTGCTGGTGGTGCTCAA	chr6:30363554-30363784	215	110110	TRUE	0.00348410561086534	0.240881017326538	FALSE
ENSG00000146112	AGGGGCAGTTAAGCTGGTCT	chr6:30543023-30543229	36	117888	TRUE	0.00348441276038115	-0.594811521693881	FALSE
ENSG00000204574	GGATTATTTGTCCGCCAGAG	chr6:31901422-31902703	112	232243	TRUE	0.00348471793093608	-0.223147803708508	FALSE
ENSG00000204475	TGCCTGACGATGCCTCACGC	chr6:31180225-31181002	6	2208	TRUE	0.0034860895178883	2.03070329013667	FALSE
ENSG00000204304	CGGCGTCGCTGTCGAACCGC	chr6:29723163-29724697	100	151570	TRUE	0.00348637120575162	-0.342746956420425	FALSE
ENSG00000204538	AGGTGCTGGAGACCCTGGTT	chr6:31321905-31322115	50	35246	TRUE	0.00348696807151715	0.634341514114384	FALSE
ENSG00000204472	CCATGCAGCAAGGCGCCGTC	chr6:33192035-33193499	50	151814	TRUE	0.00348741625674377	-0.481638483250616	FALSE
ENSG00000240053	GGGTCAGGATTCCTTGAGGG	chr6:32700385-32701020	13	75796	TRUE	0.00348849781358448	-1.09503664116252	FALSE
ENSG00000213719	TGAGCAGAAGTACCTTCTCA	chr6:32954999-32955373	269	262771	TRUE	0.00348952126897419	-0.0744250645327096	FALSE
ENSG00000166278	GATCCCGGAGTCTGGTGGTC	chr6:30690559-30691273	5	2412	TRUE	0.00349037838396938	2.29057075832237	FALSE
ENSG00000204538	AAAGCAGCACCTGTCCCCCG	chr6:33184979-33185475	61	35235	TRUE	0.00349053903220666	0.535809250118552	FALSE
ENSG00000204475	AAACAATTGTCTTGTCAAGT	chr6:32530041-32530840	6	2208	TRUE	0.00349103215751051	2.11515024651776	FALSE
ENSG00000137404	CACTAGGGACAATCATGTTA	chr6:32984455-32985094	81	186622	TRUE	0.00349134680845249	0.310717041719655	FALSE
ENSG00000196230	TGGAAGCACATCACCTAAGC	chr6:32113813-32114430	132	263052	TRUE	0.00349154794745376	0.0580332667056132	FALSE
ENSG00000204264	GCCACGAGAGCTCATCACCT	chr6:31133357-31133579	157	195995	TRUE	0.00349372093584863	-0.228118305803456	FALSE
ENSG00000204314	CCACTAAGCTACACCGTTGG	chr6:33136422-33136837	45	43659	TRUE	0.00349446211927847	0.638512914827017	FALSE
ENSG00000206503	CTCTTATCTTGCGAGGAGGG	chr6:31126809-31127048	530	259151	TRUE	0.00349535147789144	-0.0875169668518136	FALSE
ENSG00000204475	AATTGATCACCCTGACATCT	chr6:31057464-31057857	3	2211	TRUE	0.00349547794450207	2.17742619262068	FALSE
ENSG00000204390	ACCGCCTTCGAGCGCGCAGA	chr6:30074348-30076389	4	15321	TRUE	0.00349613616013628	-1.78294635745388	FALSE
ENSG00000213780	ATGAGCTTTAAGGTGGAGAG	chr6:31283611-31283788	66	165906	TRUE	0.00349656237248291	0.382282085787269	FALSE
ENSG00000270604	GCTCAGTAGAACACGGAATT	chr6:33175635-33175999	5	3612	TRUE	0.00349823628684404	2.08033689715355	FALSE
ENSG00000204469	CCAGGGTCATTAACGGACCA	chr6:31834234-31835425	141	230564	TRUE	0.00349856153943788	-0.188188598664585	FALSE
ENSG00000213654	GTCATCTTGTCCTTTAGTCC	chr6:29834676-29835312	47	87459	TRUE	0.00349883895556568	0.518513396588059	FALSE
ENSG00000204574	CAAAGTTATTGGTAATGTTC	chr6:31840063-31840910	109	232246	TRUE	0.0034991056079758	-0.213174338566285	FALSE
ENSG00000213722	GTGGTGGACCAGCACGGTTC	chr6:31115782-31118256	164	229034	TRUE	0.00349970774462433	0.178392176549746	FALSE
ENSG00000204568	AGGCTTTGGGACCACAATTA	chr6:33014769-33015436	190	230076	TRUE	0.00350138726339238	-0.155030583819816	FALSE
ENSG00000204472	CCTCAAGGACTGTAAGAATG	chr6:30097990-30098183	146	151718	TRUE	0.00350252614673427	-0.285421928309527	FALSE
ENSG00000204618	TGTGTAGCCTGGAATCAGTC	chr6:30843326-30843522	24	50308	TRUE	0.00350280852184651	0.876670423108591	FALSE
ENSG00000270604	GACACCTGGCTATACTCATC	chr6:31674960-31675298	11	3606	TRUE	0.00350330535827133	1.48081188563069	FALSE
ENSG00000204599	TTGCGCAAAGTTGCATCAAT	chr6:32184448-32184654	57	74749	TRUE	0.00350368499338861	-0.531654374991385	FALSE
ENSG00000204439	TTACGGAGTTGGGTTACATG	chr6:33009235-33009931	64	105751	TRUE	0.00350370811838265	0.455312155006752	FALSE
ENSG00000204592	GGCATCGATTTCCTATGGTT	chr6:30781581-30782706	163	135343	TRUE	0.00350406822688014	-0.284001642144064	FALSE
ENSG00000204388	TGGCCCCTCCCTCTCACCAC	chr6:30855845-30856055	56	122481	TRUE	0.003504320160857	-0.456397844265114	FALSE
ENSG00000132688	GAAGGTAAAACTACCCACTT	chr6:30597208-30598002	135	212619	TRUE	0.00350463470842708	0.261277909571686	FALSE
ENSG00000204267	AGGCACTATCCCTACTTGAC	chr6:31674960-31675298	3	19593	TRUE	0.00350585243966495	-2.01979717368895	FALSE
ENSG00000137404	GGCATACCGTCTGAAAACCG	chr6:30883795-30886796	66	186637	TRUE	0.00350768921599862	0.346027785777176	FALSE
ENSG00000240065	TGTTGGGCCCTTGTACGCCC	chr6:31981726-31982144	47	62237	TRUE	0.00350802491878899	-0.537988245858766	FALSE
ENSG00000204599	GAGACTTTCCCAGTAAGTGC	chr6:32763294-32763473	53	74753	TRUE	0.00350970712046632	0.531321538996243	FALSE
ENSG00000204267	GACAGGGAGGGCACGCCTCT	chr6:31559695-31560201	23	19573	TRUE	0.00351000496368601	0.960298837688029	FALSE
ENSG00000204592	GGGAGCAGCTTCAAGCTGTA	chr6:29758782-29759248	36	135470	TRUE	0.00351141580757755	0.580870237037644	FALSE
ENSG00000179344	GCTCTCCAGAGCCGCCACTC	chr6:32666396-32666894	10	14485	TRUE	0.00351152048432029	1.41804301621971	FALSE
ENSG00000204386	GGCGGCGACCGCTTTGTCTA	chr6:30686482-30687998	11	9266	TRUE	0.00351236292088308	1.45760423782456	FALSE
ENSG00000137411	AGGTAGAGGAATGTCCAGAT	chr6:31178771-31179009	72	165082	TRUE	0.00351436957700876	-0.4009303902799	FALSE
ENSG00000204569	GTAGCCTGGAATCAGTCTGG	chr6:30843326-30843522	165	136193	TRUE	0.00351714352448256	0.266590955950231	FALSE
ENSG00000213760	GGACAAGAGGAGAGCACGCA	chr6:31395558-31396207	5	23900	TRUE	0.00351733775862431	-1.6250567035774	FALSE
ENSG00000204435	TCAAAGCAAGGCAAGCTTTG	chr12:7789365-7789670	79	253973	TRUE	0.00351757425855785	-0.165046585405009	FALSE
ENSG00000204538	GAGGTATAAGGAATAAAACA	chr6:30149290-30149508	22	35274	TRUE	0.0035198888744846	0.883007890809938	FALSE
ENSG00000206503	GCTGGGTCCCTTGTAGTGCT	chr6:32204175-32204654	175	259506	TRUE	0.00352002293665593	-0.160557525460503	FALSE
ENSG00000204536	GGATACCACAGCCAGTCAAA	chr6:31127937-31128440	93	145115	TRUE	0.00352156465043699	-0.35580080054094	FALSE
ENSG00000213780	AGCCTGCCGCTCCAAGAGCG	chr6:31851673-31852487	101	165871	TRUE	0.00352429563106921	0.296066085532802	FALSE
ENSG00000196230	GGCGTTCCTGACCACCAGGG	chr6:32402860-32403151	204	262980	TRUE	0.00352469806557095	-0.069782253186772	FALSE
ENSG00000204463	AGCCGCGTGTACGTACTGGA	chr6:31794259-31796391	85	237930	TRUE	0.00352507729289403	0.21567703263968	FALSE
ENSG00000204410	GGCTCTGGAATCACTCCTCG	chr6:31589309-31589721	4	19766	TRUE	0.00352626777092446	-1.83254022727775	FALSE
ENSG00000204619	ACTGCTCCCGGCCGGAAGAG	chr6:31598439-31599041	156	181226	TRUE	0.00352741063961795	0.224839317539965	FALSE
ENSG00000204315	CTAGCCAGACCACACTTACC	chr6:31772888-31773174	118	132979	TRUE	0.00352908866442753	0.322446216954914	FALSE
ENSG00000204315	GGGGCACTGTCACGCAAACT	chr6:30360164-30360578	119	132978	TRUE	0.00353078449725665	0.309761021141677	FALSE
ENSG00000204531	CCCAATTCACACATTCGATC	chr6:30127137-30128131	162	263023	TRUE	0.00353092988525	0.0525562702805686	FALSE
ENSG00000221988	TTGCCATGTAGGAACCTCCA	chr6:32530041-32530840	123	120191	TRUE	0.00353112872456803	0.327949209812889	FALSE
ENSG00000204348	TAAGGACATCTACTAACGAA	chr6:32113813-32114430	51	88014	TRUE	0.00353241834251545	0.509513043337988	FALSE
ENSG00000146112	GCCGGAGGGCATGGTTACCA	chr6:29769292-29769656	100	117824	TRUE	0.0035327045330224	-0.363376388882153	FALSE
ENSG00000213722	GGGCTGAGTTGGCGAGCTGT	chr6:30288810-30289200	119	229079	TRUE	0.00353278627050807	-0.236655524437186	FALSE
ENSG00000196230	ATACCATACTGAGAGGTATA	chr6:30149290-30149508	101	263083	TRUE	0.00353303953405068	-0.0729305361575747	FALSE
ENSG00000204314	CTCCTGGGGTGGTTGTATGC	chr6:31686527-31686872	5	43699	TRUE	0.00353324671060057	-1.63618502247968	FALSE
ENSG00000196126	AAGGGTCAGGATCTCCATTC	chr6:30308057-30310057	10	56898	TRUE	0.00353340610668604	-1.20054707210957	FALSE
ENSG00000179344	CGAAGGAGAAAGTACCCTAG	chr6:30767368-30767935	15	14480	TRUE	0.00353370629551807	1.17585022478408	FALSE
ENSG00000204498	CGATCCCGGCACTACGATCC	chr6:30259125-30260790	136	126511	TRUE	0.00353375337710967	0.307757889439246	FALSE
ENSG00000204616	GCTTTGTTTCTGGTGAGCTA	chr6:31687457-31687620	5	3429	TRUE	0.00353438079784855	1.96667099156178	FALSE
ENSG00000204536	AATGCCTACGCTGCGTGGTG	chr6:31618257-31620457	72	145136	TRUE	0.00353438601957784	-0.40073502756126	FALSE
ENSG00000206337	CTTGGCAGGTCTAGATTTGA	chr6:32785828-32786407	20	47670	TRUE	0.00353648186714267	-0.876641687201431	FALSE
ENSG00000204469	AGCCGAACTGCCATTCTTGG	chr6:33075566-33076192	193	230512	TRUE	0.00353696034830934	0.14116442513668	FALSE
ENSG00000204498	CCGTGCCCGTGCATTGGACC	chr6:31122864-31123588	105	126542	TRUE	0.00353702947028846	0.351065776541931	FALSE
ENSG00000204439	ACAGCGGGCTATATTGACGA	chr6:32971492-32972732	33	105782	TRUE	0.0035375093827105	0.613079503429242	FALSE
ENSG00000204389	CTCCCACCCTCCGTCGAGGT	chr6:30847422-30848551	124	146634	TRUE	0.00353931577119082	0.318854948751897	FALSE
ENSG00000204388	CAGCATGTTTATCCAGTGTA	chr6:31674960-31675298	33	122504	TRUE	0.00354227127697459	0.586447668437616	FALSE
ENSG00000204385	GTGGCTTCTCAAGAATACAG	chr6:31874908-31875284	8	3905	TRUE	0.00354289227536832	1.5847858941133	FALSE
ENSG00000272273	TGACCGTGAGTTCAGGTTAC	chr6:32103307-32106706	29	32903	TRUE	0.00354330695175202	0.833236940799673	FALSE
ENSG00000204516	TCCCCGTTCTCGAAGTCGTG	chr6:31945607-31951356	67	124163	TRUE	0.00354404313407875	0.427005359487603	FALSE
ENSG00000204564	CCGAGTCTCTTGCGCACAGA	chr6:32761119-32761904	58	110609	TRUE	0.00354422567278916	-0.461247543829077	FALSE
ENSG00000181449	CAGCCTTCTAACGACCCTGT	chr6:31997498-31998270	211	241593	TRUE	0.00354502051170023	-0.170950325809475	FALSE
ENSG00000137343	GTGACCGATTGGGGATTTCC	chr6:32609751-32610407	79	135086	TRUE	0.00354750220042394	-0.370832833733872	FALSE
ENSG00000204531	GTCATCTTGTCCTTTAGTCC	chr6:29834676-29835312	120	263065	TRUE	0.00354771244957343	-0.0565255916596952	FALSE
ENSG00000204525	CTTGCAGTGCTCCTGCTCCC	chr6:31283611-31283788	138	253615	TRUE	0.00354904782156528	0.185634585437198	FALSE
ENSG00000242574	ACTTCCGCGGCCTAGGAGTG	chr6:32189659-32190569	42	41506	TRUE	0.00355052882727905	-0.604408326605056	FALSE
ENSG00000168477	CGTTTGTGCTGAATAGGAGT	chr6:31152858-31153057	8	28644	TRUE	0.00355354416560852	-1.29969070188886	FALSE
ENSG00000270604	TGCTATATTTGGGATCGTCT	chr6:31613382-31615931	5	3612	TRUE	0.00355430023127621	2.2503844747049	FALSE
ENSG00000204439	ATAAACCGCCTCGTTTCCGG	chr6:31631181-31632983	21	105794	TRUE	0.00355580125228053	-0.781391680338053	FALSE
ENSG00000234127	AAAATTACAGTGTCCGGATC	chr6:32055182-32057181	66	134547	TRUE	0.00355640174152876	0.395342864874465	FALSE
ENSG00000213719	CCGAGCGAGTTCAAACCTCG	chr6:30672186-30673296	130	262910	TRUE	0.00355791832200543	0.100621303210274	FALSE
ENSG00000204576	CTGTGAGAATCTAGCCCATC	chr6:31396975-31397224	28	37524	TRUE	0.00355934422786328	0.753948446039025	FALSE
ENSG00000137337	CCATTGTTCCTCCCAGAAGG	chr6:33136422-33136837	58	175977	TRUE	0.00356074339032385	-0.410242762044803	FALSE
ENSG00000240065	AGGCACAGGACAGCTACTGG	chr6:32116811-32117036	24	62260	TRUE	0.00356116946685076	-0.776446443687891	FALSE
ENSG00000198563	TGGCAGGGCTACCTTACATC	chr6:29737737-29738687	125	261641	TRUE	0.00356397378191504	0.117466769668403	FALSE
ENSG00000146112	GGGACAGCCCAGGTCTAATG	chr6:30795771-30796496	122	117802	TRUE	0.0035659229221898	0.303009289308121	FALSE
ENSG00000204463	GACCCTACGTAGGTTGGGAG	chr6:29941886-29943609	133	237882	TRUE	0.00356606047216478	-0.193696340841915	FALSE
ENSG00000204267	GGCTTCAACATCAACGTTCG	chr6:30060535-30062064	4	19592	TRUE	0.00356872280118889	-1.79652829923655	FALSE
ENSG00000204618	CTTCTGGGAACCATGAAATC	chr6:33082767-33083042	43	50289	TRUE	0.00356999991023834	0.621509993903858	FALSE
ENSG00000204516	CTAAGCCTTGGGAGCGGACA	chr6:31637209-31638951	100	124130	TRUE	0.00357031849554128	0.361587063835447	FALSE
ENSG00000168477	TAATGGGACACAGCGCTTCC	chr6:33080171-33081452	10	28642	TRUE	0.00357173000797081	-1.23393546399238	FALSE
ENSG00000204371	TGAGAAGAGTTTCGCGCAGT	chr6:31702534-31703582	85	215255	TRUE	0.00357297405485356	0.247830348139628	FALSE
ENSG00000270604	ATGCCTGCCTAATACCTGAA	chr6:30790763-30791280	10	3607	TRUE	0.00357406117705006	1.41542103910254	FALSE
ENSG00000204531	GACACAGAAGTACAAGCGCC	chr6:31270985-31272710	96	263089	TRUE	0.00357414019129783	-0.0752641751232854	FALSE
ENSG00000204531	CGAGGAGCTGGGGCCATCAA	chr6:33073469-33073887	113	263072	TRUE	0.00357447756668276	0.05559353595193	FALSE
ENSG00000204264	CCCTCACGTTAGTCTCTGTC	chr6:32146482-32148481	72	196080	TRUE	0.00357482365762313	-0.343779369390216	FALSE
ENSG00000204463	GGTCTACTGAAAAGCTAATC	chr6:31923019-31923477	87	237928	TRUE	0.00357520667295941	-0.252560836813332	FALSE
ENSG00000204590	CATCTTCTGGAATAGGGCGA	chr6:31776485-31778192	12	13379	TRUE	0.00357679888406592	1.40875065369532	FALSE
ENSG00000204348	GCTGGCTGCACCTATCGCTT	chr6:31159254-31159656	79	87986	TRUE	0.00357689622674623	0.436937773278359	FALSE
ENSG00000213722	CACGATTCCTCTTAAACCTC	chr6:33199885-33200000	70	229128	TRUE	0.00357730422205486	-0.267554445153699	FALSE
ENSG00000204388	CCTCCATCCGAGATCGAAAC	chr6:32971492-32972732	60	122477	TRUE	0.00357798499524606	0.458298221115571	FALSE
ENSG00000204366	ACGTCACCTGGTCCAGATGG	chr6:30781581-30782706	28	27316	TRUE	0.00357964003024284	0.755760727620463	FALSE
ENSG00000241370	CTATTGAAGTACTCGCCTAT	chr6:33116430-33118817	248	254430	TRUE	0.00358118187409126	-0.111978138842878	FALSE
ENSG00000242574	GTTTGGTCACCCCAGTGCTC	chr6:31225249-31225486	17	41531	TRUE	0.00358120861707856	-0.920992658710529	FALSE
ENSG00000168394	TGTCTCTAGGACTGTGGCAA	chr6:30041957-30042353	69	147477	TRUE	0.00358188307709762	0.388660199000148	FALSE
ENSG00000146112	GCAATCCAACTGTTACCCTT	chr6:31749537-31749955	61	117863	TRUE	0.0035819391528597	-0.475902252895685	FALSE
ENSG00000204420	TAAAGGTGTTCAAATCCCAT	chr6:32866897-32867503	3	1037	TRUE	0.00358275789234775	2.37678889940134	FALSE
ENSG00000137312	GAGGAACCTGCATTCCCGCG	chr6:30396705-30398221	133	237974	TRUE	0.00358396540412021	0.175947676083429	FALSE
ENSG00000213654	TGCTCTTCCTACGCCTCTAG	chr6:31114273-31115546	32	87474	TRUE	0.00358428507948008	-0.592386838505057	FALSE
ENSG00000204618	CCTCAAGGACTGTAAGAATG	chr6:30097990-30098183	37	50295	TRUE	0.0035890939995687	-0.590205808460933	FALSE
ENSG00000179344	CTTACGCCTTCCTGCCCATA	chr6:31969629-31970067	22	14473	TRUE	0.00358925343881082	0.958602465620567	FALSE
ENSG00000137411	CATGTGAGGCGAGGCGAGAC	chr6:31127937-31128440	87	165067	TRUE	0.00359206110554086	-0.358490644700483	FALSE
ENSG00000204463	CACCTGGGGCAAGGTCTACT	chr6:30185925-30186543	174	237841	TRUE	0.00359216963440562	0.153334872106894	FALSE
ENSG00000206503	CTACACCCATGGGTCCGCTA	chr6:30742057-30744943	204	259477	TRUE	0.00359222063267232	0.122942777568574	FALSE
ENSG00000204525	TGAGAATTAGGACCATCAAA	chr6:31919609-31920093	155	253598	TRUE	0.00359367664774531	0.166382376985372	FALSE
ENSG00000204536	CGGAGCCTCATACAGGGTGC	chr6:31133357-31133579	93	145115	TRUE	0.00359505406218973	-0.354907352209518	FALSE
ENSG00000213676	TTCCTCGTGAGACCGGCGGG	chr6:31794259-31796391	68	97736	TRUE	0.00359577486156506	0.455258403395182	FALSE
ENSG00000204356	TCTGGCATCTTTAGCCCCAC	chr6:31923019-31923477	129	235694	TRUE	0.00359611944994696	-0.184238859742161	FALSE
ENSG00000204619	GTAGAGCCGGCTAGCGTACA	chr6:31157866-31159144	100	181282	TRUE	0.00359649682324791	-0.315510259745419	FALSE
ENSG00000204444	AATCGAGCACAGCAAGCTGC	chr6:31851673-31852487	23	54225	TRUE	0.00359681217394664	0.863144248159161	FALSE
ENSG00000228727	TGGAATCAATCTGTGGAGTG	chr6:30840712-30841135	34	42836	TRUE	0.00359788284993512	0.68331543080806	FALSE
ENSG00000204421	CACTGAAGGTGCATACCCTG	chr6:30147145-30147402	4	2343	TRUE	0.00359995746505382	2.17859374962925	FALSE
ENSG00000078018	GTCTCAAGGTGGAGATCTGA	chr6:31042790-31043131	19	47366	TRUE	0.0036	-0.919695244454774	FALSE
ENSG00000078018	GCTTCTCAGCGCCGAGGCCT	chr6:31494826-31495422	6	47379	TRUE	0.0036	-1.51974597454555	FALSE
ENSG00000078018	TCCCGGAACATCCAAGCGGG	chr6:31945771-31946245	34	47351	TRUE	0.0036	1.15331131481646	FALSE
ENSG00000136689	GGAGTCACCCTCCTGGAAAC	chr2:113117714-113127811	4	80	TRUE	0.0036	5.31794661318387	FALSE
ENSG00000139352	AAGGTATTAAACCACCTTTC	chr6:30633657-30637057	3	573	TRUE	0.0036	3.30824304448226	FALSE
ENSG00000139352	CTGTCACTCAAAGGAGTGGC	chr6:31053801-31054266	3	573	TRUE	0.0036	3.58053405006245	FALSE
ENSG00000139352	CACCTCCCCTCCATCGGCCG	chr6:32175777-32176333	3	573	TRUE	0.0036	2.98259839477349	FALSE
ENSG00000196126	GCCTGTGGTACACAGAGATT	chr6:30988472-30988856	40	56868	TRUE	0.0036	0.692154743349387	FALSE
ENSG00000196126	CCAAGGTCCTAGAGGCGGAT	chr6:31139684-31140160	8	56900	TRUE	0.0036	-1.27563298567578	FALSE
ENSG00000196260	GCTATAGGAACAGCCAGTAG	chr6:30543023-30543229	3	386	TRUE	0.0036	3.38346706405377	FALSE
ENSG00000196260	ACATTACATCCGCGGAGCAA	chr6:32796677-32797916	3	386	TRUE	0.0036	3.87536215014575	FALSE
ENSG00000196565	GAAGGTAGGCTCTGGTGACC	chr11:5254487-5254795	5	1590	TRUE	0.0036	3.38508846999824	FALSE
ENSG00000198502	CTTGATTATCTGCCCCCTAG	chr6:31044219-31044616	3	590	TRUE	0.0036	3.37153814941861	FALSE
ENSG00000198502	ACACTCAAACAGATCCACGC	chr6:31713909-31714678	3	590	TRUE	0.0036	3.46785917821011	FALSE
ENSG00000198502	TTTGCCATGTAGGAACCTCC	chr6:32530041-32530840	4	589	TRUE	0.0036	2.93735591382695	FALSE
ENSG00000204257	TGCCTTATCTTGAAGTTACC	chr6:30151632-30151995	45	96797	TRUE	0.0036	1.01056754409371	FALSE
ENSG00000204257	ACAGCCCGTCATACCCTGGT	chr6:30882549-30883059	45	96797	TRUE	0.0036	1.17255914244791	FALSE
ENSG00000204257	TAGCAGGGGCTGATTGCGTT	chr6:31216413-31216739	20	96822	TRUE	0.0036	-1.00451070337273	FALSE
ENSG00000204257	ACAGGCGATGGTCTGGTCGC	chr6:31541111-31542661	67	96775	TRUE	0.0036	0.849536822300391	FALSE
ENSG00000204257	GGCGGGCGGACGGTGAGGCT	chr6:31841008-31842456	17	96825	TRUE	0.0036	-0.891234656841595	FALSE
ENSG00000204257	CCCGACCGGGTGTCCGTAGT	chr6:32129978-32130841	39	96803	TRUE	0.0036	-0.614323959705729	FALSE
ENSG00000204287	GACACACCTGTCAGACGATA	chr6:29917733-29918203	6	44697	TRUE	0.0036	-1.75569569272463	FALSE
ENSG00000204287	AGGGACCGGGTGCGCTCAGA	chr6:30463701-30464128	11	44692	TRUE	0.0036	-1.18243568404869	FALSE
ENSG00000204287	ACTCTGAATTTGGGCTATTC	chr6:31159254-31159656	20	44683	TRUE	0.0036	2.73974883511825	FALSE
ENSG00000204287	GCCGGTACGGGCTGACGTCA	chr6:31702534-31703582	39	44664	TRUE	0.0036	1.69460611214745	FALSE
ENSG00000204310	TGCCAACCTTGCCCTAGTAA	chr6:31821242-31822577	197	245950	TRUE	0.0036	-0.162692852434038	FALSE
ENSG00000204344	CAGTATCTGTCATCTCTGAA	chr6:29705703-29706028	49	163164	TRUE	0.0036	-0.501026388409895	FALSE
ENSG00000204344	TCCATAATGAACTGTGGGTC	chr6:31989275-31989852	76	163137	TRUE	0.0036	-0.364499934591942	FALSE
ENSG00000204386	TAACATCCCACCCGTCCAGG	chr6:30955076-30956481	7	9270	TRUE	0.0036	1.7474099345727	FALSE
ENSG00000204390	ATATCAGGTTAGTATCTGGC	chr6:30915349-30915863	9	15316	TRUE	0.0036	2.04130785102046	FALSE
ENSG00000204390	GCCCGTCTCTATCTGTGTAC	chr6:32067157-32069156	9	15316	TRUE	0.0036	1.27532032036528	FALSE
ENSG00000204396	GGGCGTTCCCCACCCGGTAG	chr6:31794259-31796391	3	429	TRUE	0.0036	3.58735510808064	FALSE
ENSG00000204396	GGCGCGGCTACCTTAACCGC	chr6:32129978-32130841	3	429	TRUE	0.0036	3.43894647490444	FALSE
ENSG00000204420	TCTATAAGGGTCACACCTGC	chr6:30922506-30923027	3	1037	TRUE	0.0036	3.15591099463805	FALSE
ENSG00000204420	CCTGGAAGACAGGCGCGCCG	chr6:32521797-32522141	4	1036	TRUE	0.0036	3.13414119953199	FALSE
ENSG00000204482	GCCAAGACCCTGTAGCCAAG	chr6:30013249-30013883	3	4848	TRUE	0.0036	2.3842399793288	FALSE
ENSG00000204482	GGCAGCGGCCTGAGGCTCTC	chr6:31585583-31585819	10	4841	TRUE	0.0036	2.44930170780272	FALSE
ENSG00000204482	ATGACGTCAGAACCGCTGCC	chr6:31676763-31677222	5	4846	TRUE	0.0036	1.85484218319943	FALSE
ENSG00000204482	TCAGTAGAGTACCCTGGCCA	chr6:32209987-32210755	9	4842	TRUE	0.0036	1.85442867172553	FALSE
ENSG00000204482	TACATCCGCGGAGCAATGGC	chr6:32796677-32797916	4	4847	TRUE	0.0036	2.22238687553642	FALSE
ENSG00000204511	CACTGATGTCTCGGGCATTG	chr6:31870397-31871573	5	471	TRUE	0.0036	3.83354836846418	FALSE
ENSG00000204528	TAGCCCGACGTTTGGATAGT	chr6:32177110-32178719	4	3657	TRUE	0.0036	2.71797537550438	FALSE
ENSG00000204528	AATAGTTTGCATTAAGTGCC	chr6:32397672-32397840	4	3657	TRUE	0.0036	2.71033827064731	FALSE
ENSG00000204540	TCACAACTTCCTCTACTGCA	chr6:30666373-30666625	7	5572	TRUE	0.0036	2.01145267101859	FALSE
ENSG00000204613	CAGGGAAAGGGAACTCGCGT	chr6:30163042-30164114	4	936	TRUE	0.0036	3.1886433623797	FALSE
ENSG00000204632	CAGGTCGTGCTCATGCGGTT	chr6:29748405-29749554	10	28057	TRUE	0.0036	1.93964435038836	FALSE
ENSG00000204632	TTTATCAAAGGGAGCGGCGA	chr6:30742057-30744943	6	28061	TRUE	0.0036	-1.58733643283925	FALSE
ENSG00000204632	AGCCCCCTAGTGGCAATGAC	chr6:31068850-31069378	14	28053	TRUE	0.0036	1.59604308525933	FALSE
ENSG00000204632	TCCGGTGGGCCCAGGTTTCA	chr6:31560306-31560752	16	28051	TRUE	0.0036	-1.00417016146485	FALSE
ENSG00000213934	TGGATGACCGTCCGGTTGCT	chr6:30212915-30213890	6	1049	TRUE	0.0036	3.35098386352734	FALSE
ENSG00000223865	GAGTGGCCCTTGAATACAAC	chr6:30915349-30915863	3	576	TRUE	0.0036	3.31028039127474	FALSE
ENSG00000224328	CCGCGCGGGTAGATCCGAAA	chr6:31157866-31159144	3	704	TRUE	0.0036	3.60878698893717	FALSE
ENSG00000224328	AACTCCCACGTCCATTAATA	chr6:31919609-31920093	3	704	TRUE	0.0036	3.22084114857836	FALSE
ENSG00000224328	AATCTAGGATGCAGCACCAA	chr6:31997498-31998270	4	703	TRUE	0.0036	2.64269048599977	FALSE
ENSG00000226979	CACGTACCAATTGATTCATG	chr6:29813800-29815780	4	589	TRUE	0.0036	3.12834710824849	FALSE
ENSG00000227198	AACCCTTAGAATGACCTCCT	chr6:30444058-30444398	6	1518	TRUE	0.0036	2.27072617927599	FALSE
ENSG00000227507	CTGCCCTGCCCGGGGCTTGT	chr6:31851673-31852487	3	18445	TRUE	0.0036	-2.09162907629145	FALSE
ENSG00000227507	GCCATGAGCAGGCATCTACG	chr6:32087832-32091781	15	18433	TRUE	0.0036	2.0763229635632	FALSE
ENSG00000231852	CTGGCACAAGGTTATCACTA	chr6:32558427-32558954	4	1419	TRUE	0.0036	2.18102600528577	FALSE
ENSG00000232629	GCCAAGCGCATGCGCCAAAC	chr6:32127536-32128582	3	481	TRUE	0.0036	5.25990353538684	FALSE
ENSG00000232810	AGCCAGGTGATGTTGACCAC	chr6:32745672-32745953	3	285	TRUE	0.0036	5.32346885571565	FALSE
ENSG00000234006	AACAATCAGGCTGACAGTAG	chr6:29758038-29758251	4	533	TRUE	0.0036	3.15945366532131	FALSE
ENSG00000234006	TCTTCCCTGTGGCGCCTTAC	chr6:31711205-31712020	3	534	TRUE	0.0036	3.17343553336791	FALSE
ENSG00000234006	CTTGTGAAAAGGGAGGCTCG	chr6:32393740-32393996	4	533	TRUE	0.0036	3.03080274870987	FALSE
ENSG00000234745	ATAAGCAAATGAAGTATACA	chr6:31908818-31909158	108	242963	TRUE	0.0036	-0.296690932083675	FALSE
ENSG00000234745	CTGTCATTACTGTCACCAGT	chr6:32116811-32117036	122	242949	TRUE	0.0036	0.245488975629937	FALSE
ENSG00000237080	CCCACCCCCAGACTGATTCC	chr6:30843326-30843522	3	801	TRUE	0.0036	2.74125205201271	FALSE
ENSG00000237080	AGCCCATCATTGCAATCAAG	chr6:31717532-31717882	3	801	TRUE	0.0036	2.87006509552703	FALSE
ENSG00000237541	ACCTGTTGCCTGGACTGTAG	chr6:32692104-32692347	3	250	TRUE	0.0036	3.80663379423011	FALSE
ENSG00000240065	GAGACTTTCCCAGTAAGTGC	chr6:32763294-32763473	23	62261	TRUE	0.0036	-0.833468066208547	FALSE
ENSG00000240065	AATACCGGCTTTCTGGCCAG	chr6:32861089-32861520	35	62249	TRUE	0.0036	0.823765789293449	FALSE
ENSG00000242574	AGATTGGGTATGCGTGTAAA	chr6:30790763-30791280	29	41519	TRUE	0.0036	0.923005173165985	FALSE
ENSG00000244355	ATGTCATTGAATGGGCGGCG	chr6:30633657-30637057	7	8532	TRUE	0.0036	1.54710614247048	FALSE
ENSG00000244355	ACTGGCCACTTTGTACACTG	chr6:31745203-31745428	9	8530	TRUE	0.0036	1.57603485106505	FALSE
ENSG00000244355	TATCTTGTAGGAGTTAATTT	chr6:31749537-31749955	4	8535	TRUE	0.0036	2.19697422715564	FALSE
ENSG00000244355	ATTTGGGTGGGCATCCACAC	chr6:33125958-33126566	3	8536	TRUE	0.0036	1.96471696031641	FALSE
ENSG00000137404	CCTTCTCCTCAGTGAGGACG	chr6:32402860-32403151	94	186609	TRUE	0.00360027474841985	-0.31273282894341	FALSE
ENSG00000168631	GTGAGGAGTAGATAGATAGT	chr6:32700385-32701020	7	2458	TRUE	0.0036023332486179	1.88654125308109	FALSE
ENSG00000204536	GCGCATAAGAAACGCTAGAG	chr6:30357430-30358526	53	145155	TRUE	0.00360313455506509	0.436153427955459	FALSE
ENSG00000213760	TGCAGATTTACTCCTCCGGG	chr6:31462653-31463642	5	23900	TRUE	0.0036048524308554	-1.61041679651253	FALSE
ENSG00000204348	GAAGTCCGGAAATGCTACCC	chr6:30682482-30683008	41	88024	TRUE	0.00360539822160919	-0.58553070461067	FALSE
ENSG00000204616	GTCATCTTGTCCTTTAGTCC	chr6:29834676-29835312	6	3428	TRUE	0.00360571919286412	2.00948239826738	FALSE
ENSG00000206503	AGGTGGATGAATTTAATTGG	chr6:32866897-32867503	114	259567	TRUE	0.00360643708341216	0.174608574281591	FALSE
ENSG00000137310	AGGAAACACCTGTCGCGGGA	chr6:30481175-30482541	4	26019	TRUE	0.00360711599314462	-1.82958046646793	FALSE
ENSG00000213719	CGCGTCGGGACCCAAGCGTC	chr6:31680584-31681602	271	262769	TRUE	0.00360741100075237	0.098154561043903	FALSE
ENSG00000204444	AACTCCGCCCACGCTGCTAA	chr6:30907744-30908674	29	54219	TRUE	0.00360771142995173	-0.724447128906435	FALSE
ENSG00000204610	TGATCACCCAGTGGGAGAAT	chr6:30162341-30162709	15	10788	TRUE	0.00361006702917605	1.31128392924208	FALSE
ENSG00000204386	TTAAGCCCGCCCCGGTCTGG	chr6:31862478-31864168	14	9263	TRUE	0.00361027467213577	1.09421253899269	FALSE
ENSG00000204516	GGATCTCGAAGCGATACTTC	chr6:31650807-31653131	63	124167	TRUE	0.00361038207816497	-0.478400926688127	FALSE
ENSG00000204264	GACTGGATACCGGCTGAGGT	chr6:30839707-30840061	84	196068	TRUE	0.00361108769304931	-0.315902787719954	FALSE
ENSG00000234745	TGCAGACACAACTACGGGGT	chr6:32521797-32522141	262	242809	TRUE	0.0036133595300484	-0.147313804398607	FALSE
ENSG00000228727	ATCTTGATCATGGTCCATCC	chr6:31592513-31593395	30	42840	TRUE	0.00361357887619049	0.823727135209535	FALSE
ENSG00000137310	AGATAAAGGGAGACTCTCCG	chr6:30812806-30815582	4	26019	TRUE	0.00361377704124238	-1.78999727367159	FALSE
ENSG00000206503	ACGCAGCGTAGGCATTCTTC	chr6:31618257-31620457	99	259582	TRUE	0.00361556867338446	0.279243199390297	FALSE
ENSG00000204619	CTGACCAGTTCATCGCTGAA	chr6:31639340-31639728	198	181184	TRUE	0.0036169675181562	-0.219996686085184	FALSE
ENSG00000204444	CTTGGCCCTGTGATCACCCA	chr6:31402804-31402980	14	54234	TRUE	0.00361787249119934	-0.968568467070412	FALSE
ENSG00000181449	CGACTCGGCGTGTCCGAGGA	chr6:29827334-29828897	135	241669	TRUE	0.00361972779259808	0.193324014785277	FALSE
ENSG00000240053	CCTGGTAGAAACTGAGCATT	chr6:32116811-32117036	14	75795	TRUE	0.00362069277351357	-0.996506603067253	FALSE
ENSG00000204256	CTATTGCCCTGCCATTAGCC	chr6:30195391-30195892	86	188910	TRUE	0.00362167664800806	-0.318752200332974	FALSE
ENSG00000204256	CCTAGGTTGGGTGACTGTGT	chr6:30097990-30098183	74	188922	TRUE	0.00362189939271007	0.325388101847616	FALSE
ENSG00000221988	GTTCATCTAGGGTACCTGGA	chr6:30708107-30708404	70	120244	TRUE	0.00362350009819183	-0.423034244909182	FALSE
ENSG00000204568	GCGCGGGGACGCGCGACTGA	chr6:31821242-31822577	124	230142	TRUE	0.00362500528540302	-0.204736349085295	FALSE
ENSG00000206503	CAACACCCTCATCTGTCTTG	chr6:32745672-32745953	244	259437	TRUE	0.00362567143912928	0.109428673831784	FALSE
ENSG00000234745	GACGCGCGGCCAAGATTGGC	chr6:31366709-31367557	175	242896	TRUE	0.00362709581878456	0.206405371619471	FALSE
ENSG00000204314	GGAACGCTCAGTGACAGGTT	chr6:30981874-30982979	4	43700	TRUE	0.00362713354036862	-1.8623346020262	FALSE
ENSG00000204590	GCTGAGATGGTCTTCGGCTC	chr6:31196931-31198563	11	13380	TRUE	0.00362758027102995	1.32355510902915	FALSE
ENSG00000213722	GGCTGAGAAGGCTCTAGCCC	chr6:32073209-32073641	80	229118	TRUE	0.00362910795629154	-0.264362036391962	FALSE
ENSG00000213760	CCTCTAGGCCCCCGCAGAGA	chr6:30880617-30881325	18	23887	TRUE	0.00362948256047306	1.01132203419932	FALSE
ENSG00000137411	GCTACGACCCAAATCGGTGA	chr6:30555370-30557804	51	165103	TRUE	0.00363027427105271	-0.452701663182584	FALSE
ENSG00000234127	CGTGACTGGTGAGTAGTGCT	chr6:32061096-32061628	32	134581	TRUE	0.00363158896569591	0.590152120984409	FALSE
ENSG00000204580	AGCAGTTCAAAACACAGTAG	chr6:32954999-32955373	41	244707	TRUE	0.00363184167784505	0.325536279172609	FALSE
ENSG00000179344	CCCACTTTGTTCGGACAGAT	chr6:30101688-30103715	10	14485	TRUE	0.00363242779105666	1.43635186432942	FALSE
ENSG00000204305	AGCCTGAGCCTAGGCTGACC	chr6:30041957-30042353	27	45349	TRUE	0.00363278454554908	-0.727034541136125	FALSE
ENSG00000181449	GTTCCAGGGTCAGAACAGAA	chr6:31467054-31467436	63	241741	TRUE	0.00363428978721172	0.293110414478117	FALSE
ENSG00000137337	ACCAGGAAGTGGCCGTCCCT	chr6:31736254-31736691	122	175913	TRUE	0.00363434856245321	0.279851439917495	FALSE
ENSG00000204642	TTCAGTGATTTATTGTATGT	chr6:30728282-30728481	27	38679	TRUE	0.00363439738310062	0.791938612813769	FALSE
ENSG00000204267	GGAGGGGCCTGTGTGATATG	chr6:30147145-30147402	5	19591	TRUE	0.00363605611504766	-1.68471883299645	FALSE
ENSG00000204580	CCAGTAGAGGGAGGACCTTC	chr6:31058176-31058760	107	244641	TRUE	0.00363669450197351	-0.233356512150209	FALSE
ENSG00000204599	CCGGGATCCCGGCCAAACGC	chr6:32148386-32149177	26	74780	TRUE	0.00363673225121387	-0.658686196906485	FALSE
ENSG00000204576	TAGAGCTGTATTCTTGATGA	chr6:30802576-30803273	33	37519	TRUE	0.00363724275358421	0.76165587228075	FALSE
ENSG00000137411	CTCCCTGCTCCGATTCCGAG	chr6:31573932-31575931	142	165012	TRUE	0.00363729841332922	-0.274144490109983	FALSE
ENSG00000137404	AGTGAGGGTTTATCAGTCAG	chr6:31176046-31176308	107	186596	TRUE	0.00363770712795605	0.277440843751687	FALSE
ENSG00000204520	CTCCACTTGATTGCAATGAT	chr6:31717532-31717882	89	85546	TRUE	0.00363845083633408	0.401732172828495	FALSE
ENSG00000270604	TTTAGCCGGAATTCCTAAAG	chr6:32981697-32982715	5	3612	TRUE	0.00363900440139796	2.14638023015346	FALSE
ENSG00000234127	ATGCCTGGCCAGAGCCACTT	chr6:30598724-30599913	134	134479	TRUE	0.00364099982257012	0.275270039152823	FALSE
ENSG00000204568	CAGGTACCCTAGATGAACCA	chr6:30708107-30708404	81	230185	TRUE	0.00364177878994118	-0.225071339313147	FALSE
ENSG00000204520	ACACACGTAGGGCGGGGTCT	chr6:30847422-30848551	59	85576	TRUE	0.00364368440589108	0.489309813540542	FALSE
ENSG00000204366	GATTACCCAGCGCAAGTATG	chr6:30006570-30007933	35	27309	TRUE	0.00364460018693217	0.75746196787869	FALSE
ENSG00000204516	AGGTCACCCCAGCATGTTGA	chr6:29994672-29995484	74	124156	TRUE	0.00364585543127135	0.402144612185765	FALSE
ENSG00000146112	AGAAGAAACAGCAACTGAGA	chr6:32984036-32984375	38	117886	TRUE	0.00364689233761085	-0.590441282855538	FALSE
ENSG00000137331	GGTGCGGTGGTACCAAGGCA	chr6:32073209-32073641	184	227638	TRUE	0.00364881117318343	0.214381423142787	FALSE
ENSG00000204580	TAGTGCGCAGGCGTCCGGAC	chr6:32968139-32970511	301	244447	TRUE	0.00365118701772231	-0.156220083279827	FALSE
ENSG00000204388	GCAGCACGGACGGGGCTGTC	chr6:31441114-31441278	157	122380	TRUE	0.00365172956607037	0.290862778043678	FALSE
ENSG00000137411	CCGGGAGTAAGGGCTTCTCT	chr6:33170110-33170273	140	165014	TRUE	0.00365198705194368	0.26703572003438	FALSE
ENSG00000204305	CAGGAACCCGGTTGCGGTGC	chr6:29791892-29793373	4	45372	TRUE	0.00365210416589823	-1.61089303811691	FALSE
ENSG00000204599	GCAGAGGGGTGCGTCTATCT	chr6:31776485-31778192	44	74762	TRUE	0.00365270470012004	-0.585425478087375	FALSE
ENSG00000206503	ACTGCCCTGCCCGGGGCTTG	chr6:31851673-31852487	153	259528	TRUE	0.00365396916796989	-0.168384980472563	FALSE
ENSG00000204525	GGTAGGGCCTCTTGGCCCCT	chr6:31764314-31764571	351	253402	TRUE	0.0036550108407115	-0.122856980329246	FALSE
ENSG00000204569	TCGTACGCTCACCGGGTTTG	chr6:30212915-30213890	206	136152	TRUE	0.00365581635118824	0.229733387224582	FALSE
ENSG00000206503	TGAGATCCGCCCCCAGCACC	chr6:31498750-31499105	209	259472	TRUE	0.00365611944025944	0.117928251665714	FALSE
ENSG00000235663	CCCTATCCGCTCCACAGTCC	chr6:31717532-31717882	18	7123	TRUE	0.00365857874920106	1.09580439793562	FALSE
ENSG00000241370	CCCATAGCGAGCGGCTATGA	chr6:31794259-31796391	65	254613	TRUE	0.00365894412304766	0.223366295195412	FALSE
ENSG00000204421	GGGATGGTCTCCACCCCACA	chr6:30839707-30840061	9	2338	TRUE	0.00365918576748516	1.73533549291039	FALSE
ENSG00000137331	CAGGTGACTAAATTTCGACG	chr6:31497604-31498618	103	227719	TRUE	0.00365949944697963	-0.313452592762649	FALSE
ENSG00000204472	TTCTTCCCCATAGGTGTCCT	chr6:33125958-33126566	45	151819	TRUE	0.00366086208921113	-0.510041152443009	FALSE
ENSG00000204348	AACAATGCTCCACCTTCCGG	chr6:30130716-30131520	66	87999	TRUE	0.00366107438900976	0.445825447193749	FALSE
ENSG00000204618	ACACTGAATGGGGAACACGT	chr6:31776485-31778192	5	50327	TRUE	0.00366119353945227	-1.5141779037233	FALSE
ENSG00000241404	CTCGTCTTGTCATTTAGTCC	chr6:30013249-30013883	15	56703	TRUE	0.00366132236623093	-0.950891901535275	FALSE
ENSG00000272273	AACCGGAAAGTCAGGACCAA	chr6:29705703-29706028	37	32895	TRUE	0.00366136151961092	0.757428676222905	FALSE
ENSG00000204388	TTCTCCCACAACTGATTGAC	chr6:31441481-31443034	79	122458	TRUE	0.00366220583264768	0.409012270597477	FALSE
ENSG00000204590	GGGTAGGATACAATATTGAG	chr6:31522833-31523158	14	13377	TRUE	0.00366333144246629	1.23070831097599	FALSE
ENSG00000237923	CCACAATGTGCACTTATATC	chr6:32473155-32474197	41	50064	TRUE	0.00366392216040151	0.637985837647338	FALSE
ENSG00000204231	TCATTGGGTGAGCGGTCGCT	chr6:29748405-29749554	93	91770	TRUE	0.00366471950197466	0.386451415580849	FALSE
ENSG00000204536	CTCCAAGAGTGAAATATGTC	chr6:32061096-32061628	37	145171	TRUE	0.00366529844794948	-0.49740665021422	FALSE
ENSG00000241370	TAGCCTTAACCCCCTCTTAC	chr6:32937142-32937447	154	254524	TRUE	0.00366629885059053	0.170750278736886	FALSE
ENSG00000204592	GACAGCCCCCTGCGCTTCGA	chr6:30171513-30172632	155	135351	TRUE	0.00366676707552814	0.298047179162586	FALSE
ENSG00000204599	GTGCAGGCAGTATTGGCAGG	chr6:31658396-31658559	37	74769	TRUE	0.00366744443278608	-0.638449800026538	FALSE
ENSG00000204305	CCTCTCCCATGTTTAGGGCT	chr6:31898742-31899032	21	45355	TRUE	0.00366837349849687	0.88818871844798	FALSE
ENSG00000137343	GGAGTCTTTCGGGTACACTC	chr6:31650807-31653131	63	135102	TRUE	0.00366997134560755	-0.432270778882392	FALSE
ENSG00000204531	CAGGGGTGTGGCCTAAATTT	chr6:31718391-31718642	67	263118	TRUE	0.00367146404549965	-0.0784979701290016	FALSE
ENSG00000204389	CTGGTCTGTGGTCCTTCTGG	chr6:31040333-31040522	136	146622	TRUE	0.00367379050570659	0.312787409732912	FALSE
ENSG00000214922	GCTCGGCATGCAGTTCGGCG	chr6:31157682-31159681	57	63893	TRUE	0.00367408591823684	0.567502970124455	FALSE
ENSG00000241106	AGGCGGACTGGTCATACCCG	chr6:31270985-31272710	9	2962	TRUE	0.003674842751013	1.60512004963332	FALSE
ENSG00000204248	AGAGGCCTGGAGCACTAATC	chr6:30508894-30509757	19	13772	TRUE	0.00367529149143676	1.1179003545818	FALSE
ENSG00000204410	ATATTAATGAGCCCAACTCT	chr6:31467054-31467436	11	19759	TRUE	0.00367569208901136	1.37440228611161	FALSE
ENSG00000204427	CTCCCCTTGCTATGCTTGGG	chr6:29758782-29759248	93	158482	TRUE	0.00367594487743302	0.35540377016128	FALSE
ENSG00000241404	GGGTAGGATACAATATTGAG	chr6:31522833-31523158	14	56704	TRUE	0.00367986185753162	-1.06563114383096	FALSE
ENSG00000204264	ACCACCAGTGTATGGCCGTG	chr6:30631690-30632204	128	196024	TRUE	0.00368037010496214	-0.281854970926653	FALSE
ENSG00000204428	GGTCTCATAAAGGGTACGGT	chr6:32162807-32166231	5	17760	TRUE	0.00368230669985498	2.04021083272101	FALSE
ENSG00000204344	CCGAACTCTCGGAGGGGTAT	chr6:30678987-30679540	92	163121	TRUE	0.00368250704484177	-0.327071761089924	FALSE
ENSG00000204392	TGTCTCAGGATCAGCCGGGT	chr6:31227161-31227587	110	260926	TRUE	0.00368504927627286	0.229064582405592	FALSE
ENSG00000204469	TCCGCCTCGGCTACCGAACA	chr6:30411464-30412023	159	230546	TRUE	0.00368859762665381	0.15694354127103	FALSE
ENSG00000204538	CCACGCTGACCCCAGCTAAG	chr6:30882549-30883059	3	35293	TRUE	0.003688960818238	-2.01877646182332	FALSE
ENSG00000204387	CTAAGACTCAAGTCAATTGG	chr6:30781581-30782706	195	244314	TRUE	0.00368904476014398	0.138639052302118	FALSE
ENSG00000272273	GAGGGAGCCCAGGTCCCCAC	chr6:30711844-30712032	24	32908	TRUE	0.00369066363497678	0.772635022258541	FALSE
ENSG00000132688	GAGGCGCAGCCCCTGTCTCC	chr6:31441114-31441278	103	212651	TRUE	0.00369092475945317	-0.311757336675968	FALSE
ENSG00000204560	ACTGGACACTAGGTAAGTTT	chr6:30219237-30219674	43	110282	TRUE	0.00369268729739637	0.540254484374336	FALSE
ENSG00000234745	TATGAGGTAAGTAAGCCGTC	chr6:32185674-32186005	5	243066	TRUE	0.00369317515382267	-1.443730620505	FALSE
ENSG00000204315	GCGGCGCGAGCTGTGCAAGT	chr6:32761119-32761904	98	132999	TRUE	0.00369322665113343	-0.363189615800332	FALSE
ENSG00000196230	CCTCGCTCTGGTTGTAGCGG	chr6:29723163-29724697	150	263034	TRUE	0.00369382919855315	0.0565879228262567	FALSE
ENSG00000204315	TCCTACAGGAACGCAGTCGC	chr6:30060535-30062064	75	133022	TRUE	0.00369668210965168	-0.385453651662526	FALSE
ENSG00000204580	ATTCTCTTGAGGTTCAATCC	chr6:30790763-30791280	131	244617	TRUE	0.0036987232307626	-0.215914563404706	FALSE
ENSG00000206337	AGCTGAATGCCGCTGCCGCC	chr6:30214044-30214752	16	47674	TRUE	0.00369884759051148	-0.93461247453687	FALSE
ENSG00000228727	CACCATCAAGATCAATGCCC	chr6:30821835-30822246	22	42848	TRUE	0.00369893137270794	-0.81134279760963	FALSE
ENSG00000204568	TTACGGAGTTGGGTTACATG	chr6:33009235-33009931	109	230157	TRUE	0.00370105862776032	0.208274996121043	FALSE
ENSG00000204314	GTGGTGTTGGCTTAGGGGCA	chr6:32807243-32807426	36	43668	TRUE	0.00370223795924657	0.649678477411463	FALSE
ENSG00000137331	ACTGACACGCGATCCCCACT	chr6:30752235-30753014	228	227594	TRUE	0.00370332282882697	0.270528114693922	FALSE
ENSG00000204525	CCCAACCCATTCTCGATCGC	chr6:33161357-33162470	46	253707	TRUE	0.00370431060222401	-0.332230813678472	FALSE
ENSG00000204472	CAGCCCATGCACCGCCTTCG	chr6:30006203-30006475	95	151769	TRUE	0.00370453738158764	-0.331851642679307	FALSE
ENSG00000213722	GAGGATGATGTCATAGTGGG	chr6:30666373-30666625	66	229132	TRUE	0.00370610896537407	-0.314028615559701	FALSE
ENSG00000137337	TGTGTCCTGGGCGATGGTAG	chr6:31559695-31560201	92	175943	TRUE	0.00370667531228468	-0.337366625373935	FALSE
ENSG00000225914	CGTATAGTTCTAGCGTTCCT	chr6:30060535-30062064	8	6975	TRUE	0.00370829696408331	1.76547582203884	FALSE
ENSG00000234127	ACAGCGTTGACGCCATCTAC	chr6:31989275-31989852	88	134525	TRUE	0.00370890020884234	0.340488486598451	FALSE
ENSG00000204371	ATGTATACCTGGGCGTACAA	chr6:31981726-31982144	116	215224	TRUE	0.00370899427556638	0.224835369058025	FALSE
ENSG00000137343	GAAAGAACCCTGGGAACGGG	chr6:29975001-29975708	68	135097	TRUE	0.00370909383595655	0.40725378594686	FALSE
ENSG00000204264	TGGAGCTCTCTTGACCACGC	chr6:33073469-33073887	208	195944	TRUE	0.00370914758361321	0.202417291950998	FALSE
ENSG00000204610	CGTGCAGGGAGGATAAACCC	chr6:30169716-30170337	8	10795	TRUE	0.00371031257989221	1.71211782093267	FALSE
ENSG00000204248	GCTTTGTGTAATGAGAATCG	chr6:30614391-30614769	4	13787	TRUE	0.00371067875812303	-1.7915531310476	FALSE
ENSG00000213654	CTCGGAGGGGTATTGGTACG	chr6:30678987-30679540	70	87436	TRUE	0.00371181754193441	0.45143444079699	FALSE
ENSG00000204564	CTATACACATACTTCAGGAT	chr6:31737471-31737868	168	110499	TRUE	0.00371242899634506	0.267042030121624	FALSE
ENSG00000204389	GGTGCGGTGGTACCAAGGCA	chr6:32073209-32073641	127	146631	TRUE	0.00371319240112254	0.299351709268367	FALSE
ENSG00000204536	CTTCAAGTAAAATTACCCTA	chr6:30151632-30151995	91	145117	TRUE	0.00371513446378865	0.345044743141453	FALSE
ENSG00000204351	ACCTGCGGTGTCTCCTATAG	chr6:29813800-29815780	87	130361	TRUE	0.00371733985239215	-0.38831249630583	FALSE
ENSG00000242574	CGTGCTCGTGTTCGAGAACT	chr6:30913634-30915262	51	41497	TRUE	0.00371842313787795	0.667156946848269	FALSE
ENSG00000204463	CTATAAGGCCCTTTCCTGCC	chr6:30666373-30666625	137	237878	TRUE	0.00371922731917581	0.16451351571352	FALSE
ENSG00000204525	ATGCAAATCCCACCATTCGT	chr6:31690204-31691207	118	253635	TRUE	0.00371992408789701	-0.214606989735902	FALSE
ENSG00000204574	CTGTGGGAGGTCATCATCAG	chr6:30288810-30289200	135	232220	TRUE	0.00372166250767719	0.16827589989877	FALSE
ENSG00000214922	AGGTGGATGAATTTAATTGG	chr6:32866897-32867503	15	63935	TRUE	0.00372174691849755	-0.912118962331277	FALSE
ENSG00000204469	GGCCTTCCAATGCCATTCAC	chr6:31498750-31499105	186	230519	TRUE	0.00372462165607521	-0.170499534135661	FALSE
ENSG00000204428	GGAAGCCATTGCCCAACCAT	chr6:30781581-30782706	39	17726	TRUE	0.00372466567865817	0.740805910347472	FALSE
ENSG00000241370	AGGGCCGGAAGATTATCTGC	chr6:30757410-30757958	153	254525	TRUE	0.00372481435577637	-0.136341743930321	FALSE
ENSG00000204310	CCGCCAGCTACGCTCGGCCA	chr6:32837657-32839102	206	245941	TRUE	0.00372522496071848	-0.139943278658306	FALSE
ENSG00000204438	GATAGTCAATCAGGGGTCTC	chr6:31203315-31204537	31	162934	TRUE	0.00372699522838409	-0.579960696632042	FALSE
ENSG00000179344	CTAGCTCAGCTGGGGAGGTA	chr6:31874908-31875284	3	14492	TRUE	0.0037282982982049	-2.02505381446297	FALSE
ENSG00000213780	GCGCTTGCCTGTAGGCATCT	chr6:30932797-30933004	182	165790	TRUE	0.00372933460727107	-0.219866979158447	FALSE
ENSG00000204618	AGACTCTTCTTCAAATGCGG	chr6:32413296-32413959	43	50289	TRUE	0.00372954894900334	0.637220380065118	FALSE
ENSG00000179344	CGCGTGTGTAACTCAGGACG	chr6:29976370-29977471	10	14485	TRUE	0.00373150926725014	1.36897655730001	FALSE
ENSG00000196126	TGCCGAGTGTGCAGTGGTCG	chr6:30840712-30841135	56	56852	TRUE	0.00373405777360278	-0.523147667024615	FALSE
ENSG00000221988	GGAACAGGATCAGGATCTAG	chr6:31321905-31322115	78	120236	TRUE	0.0037345867832488	-0.393367070354949	FALSE
ENSG00000241404	TTCCCGATGCCCAGCTCGGA	chr6:33184979-33185475	64	56654	TRUE	0.00373662095947682	0.476421258912909	FALSE
ENSG00000204315	AGCCTGATTTCTGAAAGCCT	chr6:31396975-31397224	71	133026	TRUE	0.00373678061146862	-0.401047351485356	FALSE
ENSG00000204599	AGGGGAGATTGCTTTGATGC	chr6:31511215-31511680	26	74780	TRUE	0.00373711222490405	-0.786902627049599	FALSE
ENSG00000204469	GGCAACCTGTCAGTGAGACG	chr6:31737471-31737868	118	230587	TRUE	0.00373746945547637	-0.199918527061516	FALSE
ENSG00000204592	TTCCTTGCGGAGGCGCGCTC	chr6:30907744-30908674	72	135434	TRUE	0.00373814040579291	0.414653415161359	FALSE
ENSG00000204348	TAGGGTCCGCGCCTGCGCAA	chr6:31806092-31807536	53	88012	TRUE	0.00373948003805094	-0.52985861464741	FALSE
ENSG00000204592	ATGAGTCAACTGTTGGCTAC	chr6:30974157-30976681	63	135443	TRUE	0.00374057811747227	0.404466142644881	FALSE
ENSG00000204304	TGATGCCCTCTAAGCACTCT	chr6:30974157-30976681	82	151588	TRUE	0.00374162920306188	0.33558028631657	FALSE
ENSG00000204301	GTCCACCGTTGGTTAAGGTC	chr6:31131382-31133381	22	24521	TRUE	0.00374201705621452	0.863014774839159	FALSE
ENSG00000204576	CAGGTTACAGAACCGGTGAT	chr6:31821432-31823431	10	37542	TRUE	0.00374421230205679	-1.16620736579461	FALSE
ENSG00000179344	GGAAAAACAAGCATCCGGCG	chr6:32413296-32413959	13	14482	TRUE	0.0037450433192866	1.36822565627794	FALSE
ENSG00000204642	CGTATAGTTCTAGCGTTCCT	chr6:30060535-30062064	4	38702	TRUE	0.00374605792240387	-1.81443702536192	FALSE
ENSG00000204366	TGGTGGACGCGGCTTTACTG	chr6:32837657-32839102	13	27331	TRUE	0.00374647161786421	-1.11103544108306	FALSE
ENSG00000237080	GAGGCACTGAACTTTCCAGC	chr6:30763624-30764557	3	801	TRUE	0.00374865786339124	2.68921658798136	FALSE
ENSG00000204305	GCCTGGGCTCCGGGGCGTTT	chr11:17719290-17719635	9	45367	TRUE	0.00375087722202938	-1.29688914253968	FALSE
ENSG00000204366	TTGGCAATTACCAGCGTGGT	chr6:31888461-31889457	26	27318	TRUE	0.00375113626724138	0.879350689842114	FALSE
ENSG00000204619	GATACGGTGGATAAGGCTCA	chr6:32113813-32114430	136	181246	TRUE	0.00375225453394044	-0.23807824210919	FALSE
ENSG00000204444	AGTGTGTCATAGAGATTGTT	chr6:32204175-32204654	16	54232	TRUE	0.00375267153588058	-0.898519356533098	FALSE
ENSG00000204264	GCATGGAATCATACCCTTAC	chr6:31737959-31738266	140	196012	TRUE	0.00375295890226923	-0.275202614939289	FALSE
ENSG00000204392	CCGGACGCTCGGACAAAGCC	chr6:30880617-30881325	158	260878	TRUE	0.00375309996678585	-0.0950545056283478	FALSE
ENSG00000196230	GGATCGTGAGAAAGAAGATC	chr6:30508894-30509757	95	263089	TRUE	0.00375319280421135	0.0767524587179533	FALSE
ENSG00000196230	AGAAAGAAACACAGAATCTC	chr6:31911491-31911673	83	263101	TRUE	0.00375452967525807	0.0671881342109772	FALSE
ENSG00000137411	TAATGATGACACACAAGGAA	chr6:30818556-30818778	151	165003	TRUE	0.00375463143870835	0.253648291757711	FALSE
ENSG00000137411	AGCCATACTATGGGCTGGTT	chr6:31178771-31179009	45	165109	TRUE	0.00375467947930129	-0.51929446777655	FALSE
ENSG00000204371	CTGATGGCCCAGGTTCCGAG	chr6:33143151-33143611	289	215051	TRUE	0.00375539239448718	0.126876309109952	FALSE
ENSG00000213654	TGCCTTGTGCACCCATGAAA	chr6:30932797-30933004	31	87475	TRUE	0.00375862229800575	-0.63455112859357	FALSE
ENSG00000242574	ATGTGCTTAGTGCAAGACAA	chr6:30799159-30799421	7	41541	TRUE	0.00375926869866272	-1.25998898140321	FALSE
ENSG00000228727	GGAATCGTTGGGCGATGAAG	chr6:30185925-30186543	9	42861	TRUE	0.00376096047171548	-1.32762812726	FALSE
ENSG00000241106	GTATTGGACAAACTAGTTCC	chr6:30162341-30162709	7	2964	TRUE	0.00376108018561917	1.99579395204887	FALSE
ENSG00000204305	CCCAGCCGCCGAGTTAGTGG	chr6:30500581-30501186	25	45351	TRUE	0.00376366868187117	-0.725004922444788	FALSE
ENSG00000204498	CCCTGTCCCCCAGACGATGC	chr6:31639340-31639728	98	126549	TRUE	0.00376398866469991	0.388838384771299	FALSE
ENSG00000213654	GAAGCTTCACAAGACCGAGG	chr6:29924848-29925041	29	87477	TRUE	0.00376533115523971	-0.713184953325862	FALSE
ENSG00000196230	CCAATCAACAGCGGTTAGGA	chr6:31739606-31740673	114	263070	TRUE	0.00376557528539385	-0.0938899375023139	FALSE
ENSG00000204525	GTGGCCTGTTACACGGTCTA	chr6:30212915-30213890	178	253575	TRUE	0.00376834651793664	-0.167058571890073	FALSE
ENSG00000198563	GCCTTAGACCTTCTCACAGT	chr6:31210029-31210432	105	261661	TRUE	0.00376900607435117	0.122835654399289	FALSE
ENSG00000137312	CTCCAAATGGTCCGCATAGG	chr6:32067157-32069156	155	237952	TRUE	0.00376901542917745	0.152178320085806	FALSE
ENSG00000204264	CTAAGCCCAGATTTCAGTGT	chr6:33148150-33148553	95	196057	TRUE	0.00376902205093611	0.275930972880665	FALSE
ENSG00000241370	GCCGGAGGGCATGGTTACCA	chr6:29769292-29769656	239	254439	TRUE	0.00376917877051194	0.158233055575337	FALSE
ENSG00000204389	CTTGTCCACCCTGCAATCTG	chr6:31558756-31559619	139	146619	TRUE	0.00376958856586206	-0.302232227716376	FALSE
ENSG00000204438	GTGAGAGCTTCACAGTGCAG	chr6:32521797-32522141	99	162866	TRUE	0.00377390604582296	-0.329023651378234	FALSE
ENSG00000204315	CCTCAGCCTCATGTTTAATC	chr6:31072588-31072809	43	133054	TRUE	0.00377443986242393	-0.5004552403618	FALSE
ENSG00000204531	GGACGAGGTAGTTTGTTCCG	chr6:31971319-31972880	100	263085	TRUE	0.00377461705889714	0.0683475319529343	FALSE
ENSG00000204469	CGCGGCGAGCTAAGTGGTCC	chr6:32837657-32839102	116	230589	TRUE	0.00377513309256612	-0.208693223207582	FALSE
ENSG00000204388	CCAGAATGTCCCCGATGAAG	chr6:31570582-31572581	132	122405	TRUE	0.00377553675069123	-0.331927394441004	FALSE
ENSG00000204348	GTGTAAGTGTCCCCGTAAGA	chr6:32937142-32937447	39	88026	TRUE	0.00377640374622847	-0.580115049431038	FALSE
ENSG00000181449	GGGAGTCCCATTGCAAGGGT	chr6:29705703-29706028	129	241675	TRUE	0.0037767091098589	-0.207234771772469	FALSE
ENSG00000204444	TCAATGGTAAGGTCGCCCTC	chr6:33014769-33015436	39	54209	TRUE	0.0037769818615341	0.689828686218948	FALSE
ENSG00000196126	CTGTCATGCAGGAGCCTCCA	chr6:32589565-32590024	39	56869	TRUE	0.00377844086698542	0.592474874903468	FALSE
ENSG00000235663	GAGCTAGTTAATGCTGAGTT	chr6:31840063-31840910	6	7135	TRUE	0.00377863488886731	1.80770278333759	FALSE
ENSG00000221988	CTAGAGCGACAGCGGAAACG	chr6:31702534-31703582	27	120287	TRUE	0.00377888717658359	-0.600217738027709	FALSE
ENSG00000137337	TCAGCCAGGACACAGTGGCC	chr6:31225249-31225486	112	175923	TRUE	0.00377937940888114	-0.335657050829493	FALSE
ENSG00000204252	GACAGGGATCCGGCCAGGGA	chr12:102957453-102957736	51	118739	TRUE	0.00377947797770839	-0.484650678255274	FALSE
ENSG00000168477	TCAGGTAGGAGATACAACTT	chr6:30707151-30707854	5	28647	TRUE	0.00378060460802015	-1.48690803357914	FALSE
ENSG00000204444	TCTAGAAACGCGACGCCCAA	chr6:29723163-29724697	5	54243	TRUE	0.00378125081976644	-1.53450246090976	FALSE
ENSG00000234745	GCTTTGTGTAATGAGAATCG	chr6:30614391-30614769	242	242829	TRUE	0.00378135248959147	-0.154505131952353	FALSE
ENSG00000132688	AAGCTGGTCTTGGTGAATCA	chr6:30543023-30543229	113	212641	TRUE	0.00378277631964012	-0.29703132161305	FALSE
ENSG00000204525	AGGGTGGGAAGGGCCTAGGA	chr6:31687457-31687620	197	253556	TRUE	0.00378679265741431	-0.156318858654184	FALSE
ENSG00000204261	CATAGCCGCTCGCTATGGGG	chr6:31794259-31796391	13	7747	TRUE	0.00378715651850341	1.39861658901222	FALSE
ENSG00000227198	CTCACTTCACTCTTCTAAGG	chr6:31517213-31517602	3	1521	TRUE	0.00378770362923332	2.4856838907916	FALSE
ENSG00000204642	TGGAAAGTTGAAGTGTTTGA	chr6:30779094-30779523	19	38687	TRUE	0.0037879265310957	0.970848313912711	FALSE
ENSG00000213676	CTTCTGTGTCTGGCACATAA	chr6:30272132-30272381	52	97752	TRUE	0.0037902330694438	-0.516073377204799	FALSE
ENSG00000204599	ACTCACCCTGCCGGCAAGCT	chr6:30480607-30480869	55	74751	TRUE	0.00379101554992796	0.514009215519709	FALSE
ENSG00000204525	CAGTCCCAGTGACGGCCACA	chr6:31102152-31102888	308	253445	TRUE	0.00379114250049549	-0.132817361368985	FALSE
ENSG00000168477	TTTCTGGTGAGCTAAGGAGT	chr6:31687457-31687620	20	28632	TRUE	0.00379162553727573	1.00681513774615	FALSE
ENSG00000206503	TCCTGGCCCACTCCCAGTAG	chr6:31125080-31125417	283	259398	TRUE	0.00379271285529569	-0.113945352722461	FALSE
ENSG00000204538	GCCGGGTGGAATCCCTGCTA	chr6:31414179-31414776	6	35290	TRUE	0.00379420454355495	-1.56858229920532	FALSE
ENSG00000204315	CCAGGCAGCCTCAACATATC	chr6:30915349-30915863	58	133039	TRUE	0.00379528545175725	-0.444034831468805	FALSE
ENSG00000241370	TGGCTCCTGAACTAATTGGC	chr6:30091888-30092343	188	254490	TRUE	0.00379550471701013	0.153762527363587	FALSE
ENSG00000241370	ACAACTGTGCATCGGTAGAA	chr6:30130716-30131520	149	254529	TRUE	0.00379572037489804	0.156512975515434	FALSE
ENSG00000234127	CCCATGATTCGCTTTGACGC	chr6:32162807-32166231	114	134499	TRUE	0.00379724544590215	-0.32091022747759	FALSE
ENSG00000137312	CTCAATAAATACTGATTATA	chr6:30149290-30149508	194	237913	TRUE	0.00379806345605299	-0.140358325683831	FALSE
ENSG00000204264	GCTTAGCTTAGGAGTCAGCC	chr6:32954999-32955373	119	196033	TRUE	0.003798701416863	0.260351334603306	FALSE
ENSG00000204525	CCTGCCTGAAAGTAGTGAGG	chr6:30500581-30501186	99	253654	TRUE	0.00379931626989418	0.195935817487176	FALSE
ENSG00000181449	CCAAACATGTCACAACCTAG	chr6:30597208-30598002	183	241621	TRUE	0.00379938946883432	0.164005461821271	FALSE
ENSG00000198563	ACCTGGTTCCTCTACGCTTC	chr6:30515789-30516822	114	261652	TRUE	0.00379941258394315	0.109635557934016	FALSE
ENSG00000241370	GAACACCTCACTACCACTGA	chr6:30872366-30873391	407	254271	TRUE	0.00379978595479333	0.10550811334633	FALSE
ENSG00000204314	TACTTCGGGACCTACGCGTC	chr6:31660259-31661159	12	43692	TRUE	0.0038001598504234	1.12048189276968	FALSE
ENSG00000204580	AGGCACCTGACTGCCACCTG	chr6:33029981-33030179	301	244447	TRUE	0.00380236642483649	-0.136723038295556	FALSE
ENSG00000213719	GTTAGCAGCAGTCTTCAAAA	chr6:30615799-30616364	60	262980	TRUE	0.0038032531306081	0.157241491559455	FALSE
ENSG00000204366	GCATTTCAGTTAAACCTAAG	chr6:30169716-30170337	19	27325	TRUE	0.00380330620030829	0.961861498791537	FALSE
ENSG00000235663	GCACTAAGAAACAAGTCCCC	chr6:31400530-31400962	10	7131	TRUE	0.00380385093627223	1.49502967825123	FALSE
ENSG00000196230	CGACTGGAGCAAGCGGACGC	chr6:30570784-30571978	143	263041	TRUE	0.00380423907328102	0.0632005839790004	FALSE
ENSG00000272273	CACAAAGCTGACCAAGCTAC	chr6:31737471-31737868	12	32920	TRUE	0.00380510540144161	-1.05870455009225	FALSE
ENSG00000204538	GTCTCAGCGTGGTTGACCTC	chr6:29702283-29703026	44	35252	TRUE	0.00380565381547803	0.643121480341128	FALSE
ENSG00000204590	ACCACTTGGTCTCTGGACCG	chr6:32162807-32166231	16	13375	TRUE	0.00380702139144868	1.17915502265653	FALSE
ENSG00000204387	TGCTCCTGACATGGGGCATC	chr6:31441114-31441278	136	244373	TRUE	0.00380861739685946	0.168862112135608	FALSE
ENSG00000204248	ATGTAGAGATTGGTAGAGAT	chr6:30876743-30877052	13	13778	TRUE	0.00380906191220872	1.34385828303471	FALSE
ENSG00000204619	GCTCCATTCCACTACGGGTT	chr6:30700400-30700858	195	181187	TRUE	0.00380997843029447	0.205796357857511	FALSE
ENSG00000204576	TCTTAATGGTTAGGCCTCTG	chr6:33197523-33197806	45	37507	TRUE	0.00381136002184868	0.597953278686603	FALSE
ENSG00000204428	ACACCGTGTCCAACTCCGCC	chr6:32664796-32665308	3	17762	TRUE	0.00381149205179465	-2.08602907042893	FALSE
ENSG00000166278	ACTGTGGCGGCGCCCCCGTG	chr6:31441481-31443034	10	2407	TRUE	0.0038119653227195	1.56751449376657	FALSE
ENSG00000204444	GCGTGACATCGAAGTGAGTG	chr6:32212080-32212272	36	54212	TRUE	0.00381271255625401	-0.624440520176656	FALSE
ENSG00000204439	CCCTGCTCCGATTCCGAGGG	chr6:31573932-31575931	109	105706	TRUE	0.00381676690963473	-0.354240360637841	FALSE
ENSG00000213719	ACACGGGGCATGCACTAAAG	chr6:30446257-30448256	165	262875	TRUE	0.00381791487710209	0.0947794227513832	FALSE
ENSG00000204525	GGAGTACCATCTTACCTTCA	chr6:32952896-32953531	265	253488	TRUE	0.00381899430270274	-0.147912888842934	FALSE
ENSG00000204351	ACGCGTGCTGGTGATACCCG	chr6:29723163-29724697	139	130309	TRUE	0.00381989451672819	0.287904696302748	FALSE
ENSG00000206503	GACCTCCCATGGTTCATCTA	chr6:30708107-30708404	362	259319	TRUE	0.00382166203217876	-0.0858714486238457	FALSE
ENSG00000204388	CCACTGCAGGCCCTTACTTG	chr6:30363554-30363784	213	122324	TRUE	0.00382197641944385	0.224509919474096	FALSE
ENSG00000137337	TGAGACCAAGATAAGTTGAC	chr6:31086852-31087115	165	175870	TRUE	0.00382611254093909	0.21745629214203	FALSE
ENSG00000204618	AAATCTCCGCAGGTTGCTAG	chr6:30006570-30007933	76	50256	TRUE	0.00382751054981961	0.464394063990709	FALSE
ENSG00000204525	ATGTGCTTAGTGCAAGACAA	chr6:30799159-30799421	107	253646	TRUE	0.00382813472636233	-0.208345647292052	FALSE
ENSG00000137404	TCTGGAAGACATGACCCGTT	chr6:31862357-31865881	285	186418	TRUE	0.00383032965064076	0.156228216111431	FALSE
ENSG00000204428	TGCTCTTCTCCTCTCGCCGG	chr6:31982300-31983140	32	17733	TRUE	0.00383394842103178	0.7783526809894	FALSE
ENSG00000204574	CAACTGTGCATCGGTAGAAT	chr6:30130716-30131520	241	232114	TRUE	0.00383487241019541	0.133332280831412	FALSE
ENSG00000204435	GCAAAGAACCCTTCCGTCCT	chr6:30160564-30160874	111	253941	TRUE	0.00383524067276048	-0.140381325638323	FALSE
ENSG00000272273	TACCCTGATACAGATATACC	chr6:31981726-31982144	34	32898	TRUE	0.00383533654202584	0.707791894331351	FALSE
ENSG00000132688	CACTGCTGCCAGCAATGCAT	chr6:30837850-30838025	60	212694	TRUE	0.00383553951702108	0.375045080018197	FALSE
ENSG00000204267	ACAGATCGTCCTCGTTCCTT	chr6:30466076-30467154	3	19593	TRUE	0.00383574779831958	-2.03151730957498	FALSE
ENSG00000204392	GGACCATGAATGAGTCGAAG	chr6:32081168-32081577	221	260815	TRUE	0.00383671303165963	-0.0878282456897117	FALSE
ENSG00000204568	CGGGCGGGATTAGCTGCCGG	chr6:31618257-31620457	151	230115	TRUE	0.00383732401153	-0.192433724548929	FALSE
ENSG00000204256	GGGTGGCTTCCGCATAGAAC	chr6:32402860-32403151	133	188863	TRUE	0.00383789519687418	-0.270536580120876	FALSE
ENSG00000241404	TACCTACGGGATGCACTGGC	chr6:31474771-31475258	26	56692	TRUE	0.00383921731314221	-0.785249201884778	FALSE
ENSG00000204599	ATGTCCTGTCAGGTTCATCC	chr6:29847861-29848382	38	74768	TRUE	0.00384140891290707	-0.593612801417	FALSE
ENSG00000204310	GTGCCTGTTTCAAGAACAGC	chr6:32228902-32229682	153	245994	TRUE	0.00384217645247147	-0.187742624566861	FALSE
ENSG00000198563	CCACTCCAAGGTCAAGGATC	chr6:30652776-30653012	233	261533	TRUE	0.00384248782854391	-0.0914437411782383	FALSE
ENSG00000204574	CAAGCCCTATACTTGACTGG	chr6:31169199-31170261	146	232209	TRUE	0.00384309956907633	-0.181393682227049	FALSE
ENSG00000137337	TATCTCAGTCATCGGCCTCT	chr6:31115782-31118256	63	175972	TRUE	0.00384699399313816	-0.3770580778405	FALSE
ENSG00000168477	TTGAACACAGAACTAAGTAA	chr6:31585583-31585819	42	28610	TRUE	0.00384738123060774	0.74694849619344	FALSE
ENSG00000204531	TTATAGGCTACTGCAAAGAC	chr6:30631690-30632204	79	263106	TRUE	0.00384844667915287	0.077992651580316	FALSE
ENSG00000204267	TCTCCACCTAGGGCAATACC	chr6:30708107-30708404	24	19572	TRUE	0.00384876635181947	0.846610090173294	FALSE
ENSG00000240053	AAATCCCTTGTAGGTTGCAA	chr6:31414179-31414776	20	75789	TRUE	0.00384884211515567	-0.809453240836021	FALSE
ENSG00000204525	GTGGGAGGTCATCATCAGTG	chr6:30288810-30289200	443	253310	TRUE	0.00385120391367332	-0.0993573997533326	FALSE
ENSG00000213654	CAGGAACTTGTACTTGCGGG	chr6:32071855-32072285	45	87461	TRUE	0.0038518139573765	0.558529206170254	FALSE
ENSG00000204348	ATGTTGAGATAGCCAAGTGC	chr6:33029981-33030179	77	87988	TRUE	0.00385297036967214	0.435029236969973	FALSE
ENSG00000204536	CATTCCCACCTCTCAGTTTG	chr6:30614391-30614769	165	145043	TRUE	0.00385516202812846	-0.26423248458698	FALSE
ENSG00000213654	TCTATGGAAAATGACCAGAG	chr6:31852624-31853075	52	87454	TRUE	0.00385786476196939	0.485607314001761	FALSE
ENSG00000132688	CGCCCCGTCATTGTCCCCGT	chr1:156677207-156677419	200	212554	TRUE	0.00385885415786869	0.212080899304384	FALSE
ENSG00000196230	CCCACTCGTGGCCCCCCCAC	chr6:31072588-31072809	174	263010	TRUE	0.00385997419961761	0.0566731842924852	FALSE
ENSG00000168394	AGGCTGGGGTAGTATCGGAG	chr6:32761119-32761904	43	147503	TRUE	0.00386005135132164	-0.477511975424149	FALSE
ENSG00000213760	AGACTACAAGCGGGAGGTGT	chr6:30590211-30591236	20	23885	TRUE	0.00386036295263718	1.04614482097212	FALSE
ENSG00000168631	CAGCTCATCGCACAGGTTCC	chr6:29847861-29848382	5	2460	TRUE	0.00386449877322829	1.92951249445038	FALSE
ENSG00000214922	TGCCGAGGGGAATAAAGGTC	chr6:31923019-31923477	50	63900	TRUE	0.00386525688679839	0.580121290460447	FALSE
ENSG00000213676	AAGAAATCCGAGCGGTTGGA	chr6:31727307-31729306	17	97787	TRUE	0.00386529491815514	-0.940977645955945	FALSE
ENSG00000204314	TGGAATCAATCTGTGGAGTG	chr6:30840712-30841135	39	43665	TRUE	0.00386664193508573	0.674180500794578	FALSE
ENSG00000204256	GCTACCTATGACTTGTAATT	chr6:32999970-33000394	64	188932	TRUE	0.00386667864308807	-0.378325162489359	FALSE
ENSG00000204599	ATACGGCATCTACTACTGCT	chr6:31870397-31871573	56	74750	TRUE	0.00386678099542165	0.533379872338717	FALSE
ENSG00000204531	GGTCAGACCACGCAGAGAGC	chr6:32866897-32867503	229	262956	TRUE	0.00386703990988087	-0.0455752779126177	FALSE
ENSG00000206503	CTCGGAGGGGTATTGGTACG	chr6:30678987-30679540	183	259498	TRUE	0.00386829423674639	-0.148755625095773	FALSE
ENSG00000204385	CCTCATAGCCGCTCGCTATG	chr6:31794259-31796391	10	3903	TRUE	0.00386836321245012	1.38246749235737	FALSE
ENSG00000137343	CCGCCACATAACGCGGTACA	chr6:32166448-32169512	91	135074	TRUE	0.00386836723198685	-0.347292077608417	FALSE
ENSG00000213676	GACCCGGGCGGAGTTGGACA	chr6:32664796-32665308	81	97723	TRUE	0.00387108348895348	0.396414641798821	FALSE
ENSG00000204344	CCAGCTTATTTCTCAACTAT	chr6:31548048-31548524	70	163143	TRUE	0.00387185405956897	-0.373059225223784	FALSE
ENSG00000204525	GAGTCACTACTGCTCCTGCC	chr6:31508898-31509553	182	253571	TRUE	0.0038725144783756	-0.153017502063157	FALSE
ENSG00000204444	AAACGGAATAACGGCACTTT	chr6:31493799-31494553	14	54234	TRUE	0.00387462407959577	-0.957699410726014	FALSE
ENSG00000204574	CATGCGTGTGACATGCCTTA	chr6:32861089-32861520	106	232249	TRUE	0.00387529747404394	0.189998941126714	FALSE
ENSG00000204231	GGGACTTGAGTCTCGAACAG	chr6:30171513-30172632	34	91829	TRUE	0.00387563396513943	-0.606082001587527	FALSE
ENSG00000179344	CCTTACCGCATGCCCCCTTC	chr6:31596984-31597323	12	14483	TRUE	0.00387844652652454	1.17311060536756	FALSE
ENSG00000234745	AAGATTCCAGATCGCGCCCC	chr6:31196931-31198563	105	242966	TRUE	0.00387903734014252	0.224854575286723	FALSE
ENSG00000204310	CTTGCAGGATTAGCCAACTC	chr6:31058176-31058760	84	246063	TRUE	0.00387985762213252	-0.224221537025195	FALSE
ENSG00000204371	CAGTGATGAATACATTAACC	chr6:32622509-32622789	82	215258	TRUE	0.0038812938506796	-0.28938043834136	FALSE
ENSG00000204308	CCCTCCCCACTTCGATACCC	chr6:30396705-30398221	130	249941	TRUE	0.003881479113889	-0.152894130617764	FALSE
ENSG00000204428	AGAATTTGGCGCGGTCGGGC	chr6:32129978-32130841	9	17756	TRUE	0.00388152671401935	1.37285255493317	FALSE
ENSG00000198563	CGTACTGTACTATACGACTA	chr6:32118702-32120068	146	261620	TRUE	0.00388207874571741	-0.107978489487654	FALSE
ENSG00000204444	AGGACTCTATATTTAACGTC	chr6:31821432-31823431	21	54227	TRUE	0.00388248457803399	0.915985566164017	FALSE
ENSG00000213722	TCCCAAACAATCGGCAAGTC	chr6:31178771-31179009	124	229074	TRUE	0.00388255738960222	-0.211884884840792	FALSE
ENSG00000204256	CGTACTCCACGGCGATGTAG	chr6:29723163-29724697	176	188820	TRUE	0.00388475707036137	0.222978594655242	FALSE
ENSG00000204472	TGAGGGAATGGCTCCACTGC	chr6:32614485-32614951	121	151743	TRUE	0.00388598647123196	0.333057209041592	FALSE
ENSG00000204618	AATCCGGGGCCGCTGAATCT	chr6:31765928-31766802	20	50312	TRUE	0.00388974936768087	-0.872259567420757	FALSE
ENSG00000204435	TGTTGTTACGAGTGCCAAAC	chr6:31739907-31743157	115	253937	TRUE	0.00389129859479996	0.122006642268711	FALSE
ENSG00000204371	GGACTCAGCGCGTTGTGGAC	chr6:33116430-33118817	91	215249	TRUE	0.00389137927374562	-0.253733219544608	FALSE
ENSG00000204314	TCGTCCGCACCACGCAGCGT	chr6:31619900-31621361	34	43670	TRUE	0.00389141530491502	0.702891053575588	FALSE
ENSG00000204315	AGACCCGAAACGGCACTCAC	chr6:31651695-31653469	41	133056	TRUE	0.00389142033130933	-0.543163643218344	FALSE
ENSG00000204469	AACCAATGCTTACCTGCCCA	chr11:5269651-5269865	99	230606	TRUE	0.00389290965245229	0.204489055070464	FALSE
ENSG00000204427	GGAGGACTCCTGGCAGGAAA	chr6:30666373-30666625	148	158427	TRUE	0.00389361950500401	0.268137760617805	FALSE
ENSG00000137331	GGACTTGTTTCTTAGTGCCC	chr6:31400530-31400962	124	227698	TRUE	0.0038950581838155	-0.29701933058711	FALSE
ENSG00000204435	TAAGCTGGTCTTGGTGAATC	chr6:30543023-30543229	57	253995	TRUE	0.00389543312042339	0.195515712556955	FALSE
ENSG00000213719	ACTGATGTTGATGGAGTCGA	chr6:29834676-29835312	139	262901	TRUE	0.00389696534254413	-0.0966001216583994	FALSE
ENSG00000137411	TAATCCCCTGGATGGGCTGC	chr6:30670839-30671068	107	165047	TRUE	0.0038975418000012	0.30441590544642	FALSE
ENSG00000204308	CTCGGGCGCGCCCCCGTCCA	chr6:30214044-30214752	165	249906	TRUE	0.00389840532165666	0.135553036433271	FALSE
ENSG00000204392	GCACTAAGAAACAAGTCCCC	chr6:31400530-31400962	126	260910	TRUE	0.00389988288698532	0.132395610194377	FALSE
ENSG00000204427	TGAGAATTAGGACCATCAAA	chr6:31919609-31920093	108	158467	TRUE	0.00389997183855867	0.328022554144799	FALSE
ENSG00000204252	GAAAAAACACTTGTAATTCT	chr6:31192567-31192812	25	118765	TRUE	0.00390118025208057	-0.706603437452661	FALSE
ENSG00000206337	GAGACTCTCCCGGTAAGTGC	chr6:32666396-32666894	11	47679	TRUE	0.00390162008562264	-1.18069809466972	FALSE
ENSG00000204248	CTAAATTTACATCCCGAGTG	chr6:29752307-29753422	7	13784	TRUE	0.00390170786611441	1.4454542116689	FALSE
ENSG00000198563	GGGTAACCACCTTTCCCTCA	chr6:32061096-32061628	211	261555	TRUE	0.0039029087441344	0.0840005771004542	FALSE
ENSG00000234127	ACGTGATGTTCAGCACTGGT	chr6:33091862-33092619	75	134538	TRUE	0.003902927643039	-0.387812781873104	FALSE
ENSG00000204385	ATAAACAAAATTGCCATTAG	chr6:30483757-30483993	7	3906	TRUE	0.00390560813445002	1.86621202511458	FALSE
ENSG00000225914	TTTGCCTGCACCCTAGAGAG	chr6:30219237-30219674	12	6971	TRUE	0.0039060653131763	1.34575507838029	FALSE
ENSG00000204305	TGGGGAGACGTGCGTGCCAA	chr6:31734684-31735403	8	45368	TRUE	0.00390624929245965	-1.35358639341812	FALSE
ENSG00000204469	CAGTGAGAGCCGGTTTAATG	chr6:31403053-31404177	196	230509	TRUE	0.00390657591304522	0.144374212022369	FALSE
ENSG00000204520	GTCCGGCCCTTTAACCGCGT	chr6:31901422-31902703	63	85572	TRUE	0.0039101636000164	0.487665067533494	FALSE
ENSG00000213676	GCATGCGCAGTAACTCCCGC	chr6:30570784-30571978	40	97764	TRUE	0.00391023721441721	0.583558435345805	FALSE
ENSG00000204392	CTACATGGTGACTGAGTCTA	chr6:31164051-31164328	211	260825	TRUE	0.00391070194910455	-0.0888200006301276	FALSE
ENSG00000204310	CAGGCTGCCTGAGGTGTAAT	chr6:29964667-29966468	134	246013	TRUE	0.00391080996688433	0.150069686502342	FALSE
ENSG00000204498	GTACCCGTGGTGGGTACGAG	chr6:30915349-30915863	122	126525	TRUE	0.00391115832949128	-0.318258901696924	FALSE
ENSG00000204463	CGAGATGCCATGTTCTGCGC	chr6:30091888-30092343	97	237918	TRUE	0.00391240372918713	0.197556340237416	FALSE
ENSG00000204525	CCCTCACCCTGCATCGTCTG	chr6:31639340-31639728	346	253407	TRUE	0.00391288738819833	-0.115884229336227	FALSE
ENSG00000272273	ATCCAGCCTAGAGATCCGAC	chr6:31739606-31740673	30	32902	TRUE	0.00391429302555179	0.799869740834857	FALSE
ENSG00000196230	TCTAGCGGCACGAAAGAATT	chr6:33123471-33124880	161	263023	TRUE	0.00391558592738588	0.0466831164109429	FALSE
ENSG00000204371	AATGAATGAATTTCCACTAG	chr6:32885752-32886155	194	215146	TRUE	0.00391736004333118	-0.192135838364077	FALSE
ENSG00000204592	GAGGTAAGTAAGCCGTCCGG	chr6:32185674-32186005	22	135484	TRUE	0.00391867058762572	-0.806988217302494	FALSE
ENSG00000204387	AAGCACATGAGAAGACGTTC	chr6:30785901-30786213	68	244441	TRUE	0.00392007769125745	-0.248728207535546	FALSE
ENSG00000204356	ATCAGTGTCGCCGCGGTTCC	chr6:31462653-31463642	130	235693	TRUE	0.00392063475112735	-0.191423920869273	FALSE
ENSG00000196126	TTGTGGACATAAAAAACTTC	chr6:31841008-31842456	3	56905	TRUE	0.00392099750404717	-1.90793822078774	FALSE
ENSG00000204498	ACAGGGTCAGACTTGAGTTT	chr6:30149290-30149508	114	126533	TRUE	0.00392115936876097	0.314207546171679	FALSE
ENSG00000227198	GTACTTAATAGACACGCGTT	chr6:32981697-32982715	4	1520	TRUE	0.00392154923839235	2.460890828554	FALSE
ENSG00000240065	ACTTCCTGATTCATGGACCC	chr6:30169716-30170337	15	62269	TRUE	0.00392177325434645	-0.902182853194033	FALSE
ENSG00000204421	TGATCTGGAAAGGACGGCCA	chr6:30147145-30147402	5	2342	TRUE	0.00392379683860742	2.13897645156796	FALSE
ENSG00000204310	GCTACCCTTTCCGACTCTGA	chr6:30151632-30151995	136	246011	TRUE	0.00392439452378037	0.154733797825487	FALSE
ENSG00000241370	TGACCTGCTCCCGGCGGACG	chr6:31399621-31400348	361	254317	TRUE	0.00392469155980406	-0.0780289527060836	FALSE
ENSG00000204231	CGAGGACGGCTACTCTGGCG	chr6:32095446-32097270	65	91798	TRUE	0.00392530895131403	0.470484411533861	FALSE
ENSG00000204428	ATGCGTGTGACATGCCTTAA	chr6:32861089-32861520	25	17740	TRUE	0.00392576344517302	0.892308552823528	FALSE
ENSG00000240053	TGTAGCCTTTGAGACCATGG	chr6:30964039-30964778	115	75694	TRUE	0.00392675513826871	0.356848940930909	FALSE
ENSG00000213719	TAATTGATGACTGTGAGCAC	chr6:33073469-33073887	207	262833	TRUE	0.00392678621485515	-0.0958323073607454	FALSE
ENSG00000206337	ATCCTGCCCCCTACACTGGG	chr6:29760264-29760749	28	47662	TRUE	0.0039268330809378	0.830474267021754	FALSE
ENSG00000204435	AAATAAGACATTCCCCTGGG	chr6:32073209-32073641	122	253930	TRUE	0.00392731737695504	0.139748330372371	FALSE
ENSG00000204231	TAGCCCACTGCGATGTACCG	chr6:29926083-29927564	34	91829	TRUE	0.00392753908783458	-0.638514188445298	FALSE
ENSG00000241404	TCGTACGCTCACCGGGTTTG	chr6:30212915-30213890	99	56619	TRUE	0.00392757009606087	0.414369146653225	FALSE
ENSG00000204469	TACTTAATCAGTAGGACGGG	chr6:30955076-30956481	120	230585	TRUE	0.00392758630681602	-0.218764765144221	FALSE
ENSG00000204348	GTTCATCTTATACTTCCGGT	chr6:32081168-32081577	50	88015	TRUE	0.00392913263066539	0.521404543164662	FALSE
ENSG00000204410	TTGTGGCCAGGCACCAGCTT	chr6:31747177-31747395	23	19747	TRUE	0.0039292351192566	0.975363284306384	FALSE
ENSG00000196126	GCGAAGCCAATCGGCGTCGC	chr6:29926083-29927564	49	56859	TRUE	0.00393000237109005	0.593175210907429	FALSE
ENSG00000204525	CTCGCGAAGTCCACCATATC	chr6:31580307-31582306	289	253464	TRUE	0.00393404772412365	0.12738760066449	FALSE
ENSG00000204469	GGGAATGGGAATGCTAACGA	chr6:32700385-32701020	143	230562	TRUE	0.00393460781187575	0.16303419806589	FALSE
ENSG00000241106	GTCACTCTCGAAAGACGAAG	chr6:31826877-31828644	6	2965	TRUE	0.00393667836398034	1.97220372457501	FALSE
ENSG00000204599	GTTGGCTACCAGTTGGCCAC	chr6:33014769-33015436	36	74770	TRUE	0.0039389096803527	0.613775074767469	FALSE
ENSG00000225914	TACATCCACTTCAGGCGGGC	chr6:32118702-32120068	9	6974	TRUE	0.00393918479084204	1.61628912533019	FALSE
ENSG00000204388	TCGCGCAAATCCGTCACGTC	chr6:32152952-32155097	79	122458	TRUE	0.00394169699395442	0.401419387937753	FALSE
ENSG00000137337	GAGTGATAAGACACCCGCTT	chr6:31171729-31173747	73	175962	TRUE	0.00394316525435068	0.335225834100466	FALSE
ENSG00000204439	ACGAGTCATATCCGAGAGTA	chr6:31821432-31823431	51	105764	TRUE	0.00394394665981301	-0.47746580385883	FALSE
ENSG00000272273	GTTCCGAGACTCCGCACAAT	chr6:32893821-32895308	7	32925	TRUE	0.00394439456756776	-1.30091621205664	FALSE
ENSG00000234745	TCTGCCGATTTGGTATCTCA	chr6:30725419-30726603	118	242953	TRUE	0.00394455668742256	0.194467809720475	FALSE
ENSG00000196230	GCGCGAGCACTAGGATCTGT	chr6:31664701-31666410	160	263024	TRUE	0.00394501393702117	-0.0639308331458892	FALSE
ENSG00000137337	GGGACCAAACCGAGGTTGCT	chr6:32148386-32149177	166	175869	TRUE	0.00394517780965782	0.237808318324123	FALSE
ENSG00000213780	TGCTCCATTCCACTACGGGT	chr6:30700400-30700858	61	165911	TRUE	0.00394552674934029	-0.387779327066461	FALSE
ENSG00000204444	GTGGACAAGACCCCAGTGTA	chr6:31558756-31559619	5	54243	TRUE	0.00394578838722179	-1.64157618413413	FALSE
ENSG00000204469	GGGGCGGAAGTGACGTCGTG	chr6:30625977-30627634	185	230520	TRUE	0.00394677311659759	0.1409256231379	FALSE
ENSG00000204569	CTGTGTTAAGGTGCACACCC	chr6:31169199-31170261	94	136264	TRUE	0.00394704520640133	0.322265790865032	FALSE
ENSG00000204435	GCAGGCCGCGGACCCGACCG	chr6:31666094-31666177	105	253947	TRUE	0.00394964582547038	0.150315575016011	FALSE
ENSG00000204560	GCCCGTGGCTGCCTTGAGTC	chr6:32394801-32394975	28	110297	TRUE	0.00395151960002288	-0.696895053201535	FALSE
ENSG00000204642	TGCACTAAAGGGGTTTCATT	chr6:30446257-30448256	19	38687	TRUE	0.0039520449740944	0.937751286776952	FALSE
ENSG00000137312	CTGTTGTCTAAGACTAAGGC	chr6:32940624-32941835	152	237955	TRUE	0.00395277758081752	0.156326763944415	FALSE
ENSG00000204314	GGAACCTGTAGAAGCGTCGG	chr6:30101688-30103715	68	43636	TRUE	0.00395497213315494	0.478258887901691	FALSE
ENSG00000204569	AACTTCAACTTATTTGAGAG	chr6:30319613-30319898	50	136308	TRUE	0.00395506525725162	-0.457922082479136	FALSE
ENSG00000204351	CGGGCAATCACCACCCGGGT	chr6:31643943-31644721	30	130418	TRUE	0.00395516727335779	-0.641434044135487	FALSE
ENSG00000204576	AGTGAGGGTGGGACACGCTT	chr6:31200382-31203181	32	37520	TRUE	0.00395570348811189	0.724127797123107	FALSE
ENSG00000204642	CTACCCAAAGATAGGCAAGG	chr6:30563246-30563598	13	38693	TRUE	0.0039579091604095	-1.00192806201293	FALSE
ENSG00000204388	TCAGCGTCGTATGTCTCGTG	chr6:31638882-31641381	111	122426	TRUE	0.00395828890268834	-0.333835398432036	FALSE
ENSG00000240053	AGTACCCAAAGGGGCCGCCT	chr6:31546358-31547231	23	75786	TRUE	0.00395851079126992	0.724631418144246	FALSE
ENSG00000137404	AGAAGGAATTACATTGTCGA	chr6:30206874-30207955	124	186579	TRUE	0.00396386336342325	-0.263081096241674	FALSE
ENSG00000204536	AATGTATTCAAACTGATGGC	chr6:30765581-30765804	60	145148	TRUE	0.00396388593395041	0.416523780062929	FALSE
ENSG00000204592	GACGCCCTCCAGTGTTTGTG	chr6:31389100-31389716	170	135336	TRUE	0.0039639280878895	0.277601088804026	FALSE
ENSG00000204392	GGGAATGGGAATGCTAACGA	chr6:32700385-32701020	148	260888	TRUE	0.00396409823803729	-0.10227280735612	FALSE
ENSG00000204410	GTGTGATATGTGGTGACTTG	chr6:30147145-30147402	14	19756	TRUE	0.00396429490369635	-1.06246585072607	FALSE
ENSG00000204576	CCCTCTGCCCCCGAGAAATA	chr6:31711205-31712020	6	37546	TRUE	0.00396439239744029	-1.50815779780102	FALSE
ENSG00000204610	CAGATTTGGGCCAAGCATTG	chr6:30876743-30877052	10	10793	TRUE	0.00396591592615149	1.50033819545093	FALSE
ENSG00000204536	TCTGGATATCACTCTGCATT	chr6:31525859-31526473	81	145127	TRUE	0.00396648937521289	-0.381469766857493	FALSE
ENSG00000137404	CTTGATTAGTTCCTGTACAT	chr6:30614391-30614769	99	186604	TRUE	0.00396824925691514	-0.291902379767439	FALSE
ENSG00000204516	CTGAGGATAAGATGACTCAC	chr6:31663939-31664258	58	124172	TRUE	0.00396828974852559	0.441387543601927	FALSE
ENSG00000137331	TGAGGGAGGTAGGTTACCCT	chr6:29917733-29918203	169	227653	TRUE	0.00396860297617544	0.304255316981172	FALSE
ENSG00000213780	CGCTCATCGAGAGCGGTTCC	chr6:30101688-30103715	79	165893	TRUE	0.00396932227925694	0.33651249318247	FALSE
ENSG00000272273	GCATACCGTCTGAAAACCGG	chr6:30883795-30886796	10	32922	TRUE	0.00396975141951544	-1.15837684143807	FALSE
ENSG00000204410	CAGGTTACAGAACCGGTGAT	chr6:31821432-31823431	3	19767	TRUE	0.00397103004523264	-2.0411361303503	FALSE
ENSG00000204531	AGGGCAACCTGCACACTAGC	chr6:30447259-30447756	130	263055	TRUE	0.00397161150895236	-0.0573759469979631	FALSE
ENSG00000181449	GCGTCTATCACAACTCTCCC	chr6:31723308-31723688	90	241714	TRUE	0.0039717729752628	0.223763484044309	FALSE
ENSG00000204314	ACATCACTGTTACGCTACGA	chr6:31541111-31542661	57	43647	TRUE	0.00397193341376569	0.535557578754617	FALSE
ENSG00000204261	CAAAAAGGTTACTGTATCCT	chr6:30757410-30757958	9	7751	TRUE	0.00397193764592272	1.61378134628164	FALSE
ENSG00000206503	CAGCAGACAGCCTACCTGGA	chr6:29934071-29934293	211	259470	TRUE	0.0039723722624013	0.15238165491665	FALSE
ENSG00000241370	AAATAAAATGCTGCAAGATT	chr6:31486082-31486696	166	254512	TRUE	0.00397516416346575	-0.136276370480332	FALSE
ENSG00000204315	CATCTTGCTAACTTGGACCC	chr6:30855845-30856055	72	133025	TRUE	0.00397559082918218	-0.386891095452693	FALSE
ENSG00000272273	CTCGGTCCTTCCCCTGAACA	chr6:29847861-29848382	26	32906	TRUE	0.00397606698674447	0.833791976034554	FALSE
ENSG00000204366	GGAGCGTAGGGCTTTAAGCC	chr6:30162341-30162709	16	27328	TRUE	0.00397767648076283	1.1083306364693	FALSE
ENSG00000196126	TTGGGAGTGATTTAGCACTC	chr6:31131382-31133381	48	56860	TRUE	0.00397821088291241	0.611627580984163	FALSE
ENSG00000181449	TGTTGCCTACAGATTGTTGA	chr6:30795771-30796496	122	241682	TRUE	0.00397864822136092	-0.250369648161253	FALSE
ENSG00000204536	TTCACCTGCACATCTAGCAC	chr6:32203405-32204039	18	145190	TRUE	0.00397929544040816	-0.70539887323669	FALSE
ENSG00000204351	CTTTGTGCCTATTCCCGTGC	chr6:30169716-30170337	50	130398	TRUE	0.00397962438701332	0.477899107660768	FALSE
ENSG00000204531	ATGCGGGAACGCTCAGTGAC	chr6:30981874-30982979	113	263072	TRUE	0.00397996787471501	0.0577185266974087	FALSE
ENSG00000196126	GCCCTCGCCTCCACTTTATC	chr6:29759411-29759982	75	56833	TRUE	0.00398030041102863	0.509569294468571	FALSE
ENSG00000204256	GGGATGAATACCCAGATGTG	chr6:31687457-31687620	43	188953	TRUE	0.00398036495963696	0.42184954107887	FALSE
ENSG00000204351	GGGTATGCCTTGCATGATCG	chr6:31157682-31159681	128	130320	TRUE	0.00398219944173045	0.287803437635717	FALSE
ENSG00000204642	GAGTAGTGCTTGGAGTCTCG	chr6:32061096-32061628	89	38617	TRUE	0.00398288365382348	0.472509927342065	FALSE
ENSG00000204580	GCGGAGGTGGCGAATCCCTA	chr6:29887280-29888879	195	244553	TRUE	0.00398572854048532	-0.180676193326358	FALSE
ENSG00000204560	ATCTGCATCACCCTTCTGGG	chr6:30147145-30147402	106	110219	TRUE	0.0039868186966298	0.34549126193893	FALSE
ENSG00000132688	GTTCTTAAATGCGGCGCCTC	chr6:31852624-31853075	165	212589	TRUE	0.00398741994172453	0.236444059578069	FALSE
ENSG00000204569	GTGTGCCTGAAAGAGCAAAT	chr6:30631690-30632204	99	136259	TRUE	0.00398803612072236	0.3309131283004	FALSE
ENSG00000204531	AAGTGTCTTCCAGCTACCAC	chr6:31152858-31153057	105	263080	TRUE	0.00398871565622078	-0.0646808277235627	FALSE
ENSG00000204642	GCTGGAGGTTAGAGCATACT	chr6:32097157-32099156	33	38673	TRUE	0.00399036132159787	0.750385812841893	FALSE
ENSG00000204538	AGGGCAACCTGCACACTAGC	chr6:30447259-30447756	8	35288	TRUE	0.00399057931740571	-1.3769633957073	FALSE
ENSG00000204469	GCGGCTTGGGAGCAGAGGAC	chr6:32216313-32216731	119	230586	TRUE	0.00399082615051794	-0.204444742228538	FALSE
ENSG00000146112	GGCAGAGGCAATGCAACTGC	chr6:32807243-32807426	27	117897	TRUE	0.00399142602441786	-0.724553137783958	FALSE
ENSG00000204304	TTCCCGTAGATGGCGATCTG	chr6:31862357-31865881	119	151551	TRUE	0.00399159876432008	0.280457000328039	FALSE
ENSG00000204392	ACTGGTTGGGAATAGTCCAT	chr6:29917733-29918203	93	260943	TRUE	0.00399365917596615	-0.123274226921015	FALSE
ENSG00000241370	CTCACAGTAGCGGGTAAGGC	chr6:30160564-30160874	51	254627	TRUE	0.00399379275651297	-0.243839308252461	FALSE
ENSG00000204560	GAGTTATCCACGCCCATGTG	chr6:30091888-30092343	80	110245	TRUE	0.00399461843880733	0.390473610573813	FALSE
ENSG00000168631	GTGCCTGTTTCAAGAACAGC	chr6:32228902-32229682	6	2459	TRUE	0.00399477556000534	2.00219869054129	FALSE
ENSG00000204410	GAGGATACCCACTCTACCTG	chr6:31937857-31939856	5	19765	TRUE	0.00399594948063955	-1.62628527486032	FALSE
ENSG00000204619	CGCGCCCGCGAGGAAACGCC	chr6:30463701-30464128	147	181235	TRUE	0.00399700733680985	0.239061412525393	FALSE
ENSG00000196126	GTTTCCAGGTTCAACCTGCA	chr6:31686527-31686872	21	56887	TRUE	0.00399775371434466	-0.814518655157331	FALSE
ENSG00000204525	ATTTCCCCCGACCCGCCTCG	chr6:30686482-30687998	146	253607	TRUE	0.00399946921542176	0.160476787566157	FALSE
ENSG00000204569	CAGAGAATCCGTATTCCAAA	chr6:30646087-30646314	94	136264	TRUE	0.00399954914077745	0.346186048531647	FALSE
ENSG00000204256	AAAGGGCTGCATACGGGATC	chr6:33051226-33051462	61	188935	TRUE	0.00399988144729526	-0.379669957467349	FALSE
ENSG00000078018	CTGAGAACACGCGGACTCCA	chr6:29975001-29975708	7	47378	TRUE	0.004	-1.3174712979346	FALSE
ENSG00000078018	CACACATCCTGCACTCAACA	chr6:31204790-31205139	40	47345	TRUE	0.004	0.694721665286152	FALSE
ENSG00000078018	CTGAAATAAAATCACATCGA	chr6:33125958-33126566	14	47371	TRUE	0.004	1.17383214070717	FALSE
ENSG00000166278	GCACAGCAGGTACTTCCAGT	chr6:32829550-32829856	5	2412	TRUE	0.004	2.35961981440512	FALSE
ENSG00000196126	ATGATCAACAGGAGACTTGT	chr6:32216313-32216731	11	56897	TRUE	0.004	-1.03491616886031	FALSE
ENSG00000196260	AGTCTCTAGATTTATAATGA	chr12:7789365-7789670	3	386	TRUE	0.004	3.97366660918717	FALSE
ENSG00000196565	TGGATGACCGTCCGGTTGCT	chr6:30212915-30213890	7	1588	TRUE	0.004	2.65220473428049	FALSE
ENSG00000196565	GAAGACACTTTAAGGTCTTG	chr6:30757410-30757958	7	1588	TRUE	0.004	2.29223352143159	FALSE
ENSG00000196565	GCACATCACCAAATCGCCAG	chr6:31558164-31558469	4	1591	TRUE	0.004	3.09031724010459	FALSE
ENSG00000198502	GGGGACTTCCGAGAGAAAAG	chr6:30875359-30875732	4	589	TRUE	0.004	2.85105708072378	FALSE
ENSG00000198502	GGAGGAGGCAAGTCTTACTC	chr6:32473155-32474197	3	590	TRUE	0.004	3.27835122071826	FALSE
ENSG00000204257	GGGTTCCGGGACGCGGGATC	chr6:29863832-29864500	79	96763	TRUE	0.004	0.664112049731461	FALSE
ENSG00000204257	TCCATCCAGTAGGAGGTGTA	chr6:30121511-30121989	37	96805	TRUE	0.004	-0.619733798313053	FALSE
ENSG00000204257	CTGCTACGCCCAAGAGAAGG	chr6:30652776-30653012	76	96766	TRUE	0.004	0.718480450896828	FALSE
ENSG00000204257	TGACCCATGCTTCTTCAGAA	chr6:30758826-30759331	38	96804	TRUE	0.004	-0.673671390955644	FALSE
ENSG00000204257	ATCATCCTTAGCAAGGGAGT	chr6:31087560-31087877	43	96799	TRUE	0.004	-0.594588203462914	FALSE
ENSG00000204257	CCACCGTTGGTTAAGGTCTG	chr6:31131382-31133381	91	96751	TRUE	0.004	0.658648291420475	FALSE
ENSG00000204287	ATCGCGCTCCACCCCGGACT	chr6:29752307-29753422	71	44632	TRUE	0.004	1.41213140074312	FALSE
ENSG00000204287	ACAACAGCACCAAGAGATCC	chr6:29994672-29995484	30	44673	TRUE	0.004	2.0190358896327	FALSE
ENSG00000204287	GCTACACTTCTTACCCGGTA	chr6:30163042-30164114	20	44683	TRUE	0.004	2.70031428837747	FALSE
ENSG00000204287	ACCCCAGAGGCCTCTTGGTT	chr6:30682129-30682401	5	44698	TRUE	0.004	-1.55560620196932	FALSE
ENSG00000204287	GAACACCCCTGACTCTGGAG	chr6:30724917-30725281	17	44686	TRUE	0.004	-1.09914676177586	FALSE
ENSG00000204287	TTAATTAGTGTCTGCCTACC	chr6:30795771-30796496	6	44697	TRUE	0.004	-1.57888557464252	FALSE
ENSG00000204287	CAGGTACAAAAGCTGCCCCC	chr6:31133357-31133579	14	44689	TRUE	0.004	2.91687315977339	FALSE
ENSG00000204287	CTAGTGGATCTAGGTGCTGA	chr6:31769615-31770257	5	44698	TRUE	0.004	-1.68050929504192	FALSE
ENSG00000204287	AGTATAAGATGAACCTCTAC	chr6:32081168-32081577	6	44697	TRUE	0.004	-1.65354229084802	FALSE
ENSG00000204344	TGATAGCCCTTGACATGCCT	chr6:30839707-30840061	78	163135	TRUE	0.004	0.377882987457623	FALSE
ENSG00000204344	GTGGTGTTGGCTTAGGGGCA	chr6:32807243-32807426	110	163103	TRUE	0.004	0.311606665733053	FALSE
ENSG00000204366	CTCTTAGTACTTAGTATTGG	chr6:32609751-32610407	11	27333	TRUE	0.004	1.31818162920509	FALSE
ENSG00000204390	GGGTGACAGTGCAGGTCACT	chr6:29982251-29982430	10	15315	TRUE	0.004	1.55680186064798	FALSE
ENSG00000204396	AAAGGCACCGTTCCTCTCCG	chr6:29964667-29966468	3	429	TRUE	0.004	3.45940798767345	FALSE
ENSG00000204396	TGGTGTCCGTCAACATGCTG	chr6:29994672-29995484	3	429	TRUE	0.004	2.8508371331395	FALSE
ENSG00000204420	GGCCAAAATCCCCGCGGGTT	chr6:29723163-29724697	4	1036	TRUE	0.004	2.685517187993	FALSE
ENSG00000204420	CTACTCTGCTTGATGTTAAC	chr6:30834361-30835150	5	1035	TRUE	0.004	2.94591244115221	FALSE
ENSG00000204482	CAGGGAAAGGGAACTCGCGT	chr6:30163042-30164114	6	4845	TRUE	0.004	2.3722003566442	FALSE
ENSG00000204482	CCCCCTTTCCCTCTATAGGG	chr6:30614891-30615577	10	4841	TRUE	0.004	2.66518632530938	FALSE
ENSG00000204482	CCCGTGCCCGTGCATTGGAC	chr6:31122864-31123588	7	4844	TRUE	0.004	2.06886712544443	FALSE
ENSG00000204482	TCCTCCCTGCTCCGATTCCG	chr6:31573932-31575931	6	4845	TRUE	0.004	2.13899615889367	FALSE
ENSG00000204482	AAAGGAGGTGTGGGCAATAC	chr6:31585583-31585819	8	4843	TRUE	0.004	2.4272179004292	FALSE
ENSG00000204482	CCATTCTCAGATACGTTCGC	chr6:31638882-31641381	5	4846	TRUE	0.004	2.03311699996101	FALSE
ENSG00000204528	ACTCTGAATTTGGGCTATTC	chr6:31159254-31159656	7	3654	TRUE	0.004	2.20252019962916	FALSE
ENSG00000204528	AGCGTGAACTATCGCTGCGG	chr6:31958452-31959632	5	3656	TRUE	0.004	2.43910894675157	FALSE
ENSG00000204613	ATCAGGGGACTCCTCTTCGG	chr6:32063032-32065131	4	936	TRUE	0.004	3.0671515487688	FALSE
ENSG00000204632	GCATTGTTGCCAAGACTCTA	chr6:30130716-30131520	6	28061	TRUE	0.004	-1.51158592935889	FALSE
ENSG00000204632	CCCCCGAGACTTTCGGAACC	chr6:30686482-30687998	6	28061	TRUE	0.004	2.79803949834758	FALSE
ENSG00000204632	ATGTATCCACGATGTGCTAT	chr6:31752860-31753761	17	28050	TRUE	0.004	-0.973016958200994	FALSE
ENSG00000204632	AGGTGCCATTCTCAGCTGGG	chr6:31882412-31882682	21	28046	TRUE	0.004	-0.819896479330542	FALSE
ENSG00000206344	GAGTCAAGTGACAACGGAAA	chr6:30882549-30883059	4	6589	TRUE	0.004	2.09991957877791	FALSE
ENSG00000206503	GAGACAGGTCTCATAGCAAC	chr6:30765581-30765804	118	259563	TRUE	0.004	0.279831753153306	FALSE
ENSG00000214894	GGGTTTATCAGTCAGAGGAA	chr6:31176046-31176308	3	649	TRUE	0.004	3.09261381155405	FALSE
ENSG00000214894	CTAGCTCAGCTGGGGAGGTA	chr6:31874908-31875284	4	648	TRUE	0.004	2.95668421558817	FALSE
ENSG00000223865	TGGGGATATGCTTGAATAAC	chr6:29705703-29706028	3	576	TRUE	0.004	3.29671001405494	FALSE
ENSG00000223865	CCTACAGGAACGCAGTCGCG	chr6:30060535-30062064	4	575	TRUE	0.004	2.73682055057135	FALSE
ENSG00000223865	GTGCCTGTTTCAAGAACAGC	chr6:32228902-32229682	3	576	TRUE	0.004	3.14289970266228	FALSE
ENSG00000224328	ACCCCCTATACACATACTTC	chr6:31737471-31737868	4	703	TRUE	0.004	2.86624704272709	FALSE
ENSG00000224328	GGGCAGAGGCACATGGTCCG	chr6:31997498-31998270	3	704	TRUE	0.004	3.35988605445876	FALSE
ENSG00000224328	TGCACCTCTGCTCACGCTGC	chr6:32397672-32397840	4	703	TRUE	0.004	2.83330017053576	FALSE
ENSG00000227507	GGAAGCCTTTATCACTGAGC	chr6:31510507-31513057	16	18432	TRUE	0.004	2.38296451197129	FALSE
ENSG00000227507	GTGTCCTGGGCGATGGTAGT	chr6:31559695-31560201	4	18444	TRUE	0.004	-1.64693859919551	FALSE
ENSG00000227507	GCGCAGCTCTCTGTACCGGG	chr6:31580307-31582306	29	18419	TRUE	0.004	1.92532208514413	FALSE
ENSG00000227507	AGGTCTCTCCAGAGAGCCTC	chr6:31585583-31585819	26	18422	TRUE	0.004	2.07203858641011	FALSE
ENSG00000227507	GAGGCTCTCTGGAGAGACCT	chr6:31585583-31585819	32	18416	TRUE	0.004	2.04057994925177	FALSE
ENSG00000228022	TGCAGGCTCTGAGAAAACGA	chr6:31025525-31025931	3	645	TRUE	0.004	3.07409622045538	FALSE
ENSG00000228789	AGCAGTGCACTCACGCTGAC	chr6:31053801-31054266	5	629	TRUE	0.004	3.12915346535305	FALSE
ENSG00000230313	GGCCGGAACTGGGAAAAACA	chr6:29834676-29835312	5	1160	TRUE	0.004	2.47351520770437	FALSE
ENSG00000230313	CAAGGGCTGGTCCCTAGAGC	chr6:31133357-31133579	3	1162	TRUE	0.004	3.70543592279774	FALSE
ENSG00000232810	CCAAATCCCCGCCCCCGCGA	chr6:31573932-31575931	6	282	TRUE	0.004	5.39730207837279	FALSE
ENSG00000232810	CGCGTGACCCGAACGGGAAG	chr6:31862478-31864168	3	285	TRUE	0.004	5.51269042198387	FALSE
ENSG00000234006	GGACCACAAAAGAGTCGAAC	chr6:32069521-32070330	3	534	TRUE	0.004	3.01415957986548	FALSE
ENSG00000234745	CTGGCCAATCGGGAACGGCA	chr6:31157866-31159144	130	242941	TRUE	0.004	0.214461615368583	FALSE
ENSG00000234745	TATTACGAGATGGGTTTCTC	chr6:31982300-31983140	98	242973	TRUE	0.004	0.233393594398481	FALSE
ENSG00000234745	GAGCTGAAAAGAGGTAAGTC	chr6:32393740-32393996	11	243060	TRUE	0.004	-0.874402544752926	FALSE
ENSG00000240065	TTGGACTGCAGCGGACAAGG	chr6:29956599-29956842	11	62273	TRUE	0.004	-1.15749268516405	FALSE
ENSG00000240065	TTCTAAATAGAGACCCAGAA	chr6:30340648-30340869	16	62268	TRUE	0.004	-0.953807412532212	FALSE
ENSG00000240065	TCTGGTCCGCCAGCTACGCT	chr6:32837657-32839102	28	62256	TRUE	0.004	0.920569838708183	FALSE
ENSG00000241106	CTGTTTGGGCGATCTGCTTC	chr6:30682482-30683008	8	2963	TRUE	0.004	2.15039461319646	FALSE
ENSG00000242574	TAAAGCCTCGTTAATTCTTG	chr6:31058176-31058760	9	41539	TRUE	0.004	-1.32013982396708	FALSE
ENSG00000243649	ACCTACCCTTCAGGCATAAC	chr6:31171729-31173747	3	519	TRUE	0.004	3.90183289779018	FALSE
ENSG00000244355	CACACAACGATTACATCGTA	chr6:32796677-32797916	14	8525	TRUE	0.004	1.51700621719317	FALSE
ENSG00000221988	AGTCCTCCCCACGGAGCGGC	chr6:32970678-32971108	60	120254	TRUE	0.00400104680149924	-0.432373128999425	FALSE
ENSG00000204642	TCAGCGGCGTGGGGCCGGTT	chr6:31723308-31723688	5	38701	TRUE	0.00400396476584972	-1.62079275746426	FALSE
ENSG00000204371	CACCGCTACCCTTTCTCCGG	chr6:30206874-30207955	219	215121	TRUE	0.00400833743308749	-0.177203047477811	FALSE
ENSG00000204390	ACGCCACAAGGTAGAGGGCG	chr6:29850094-29850626	10	15315	TRUE	0.00400883733626137	-1.18310816309044	FALSE
ENSG00000168394	TGAAGCCTGCCCAACGATCG	chr6:32177110-32178719	196	147350	TRUE	0.00401022445895842	0.231396612644447	FALSE
ENSG00000204264	GGTCATCGAGCAGGACAGAG	chr6:31142479-31142749	144	196008	TRUE	0.00401022540938994	-0.242478243261556	FALSE
ENSG00000204428	AATCAGCTCTCTCGTGAGTC	chr6:30544696-30545170	3	17762	TRUE	0.00401107883283908	-1.98555478827888	FALSE
ENSG00000204564	CTGAGTGCGGGTGGTTGCGC	chr6:30259125-30260790	78	110589	TRUE	0.00401127302698119	0.400696438167788	FALSE
ENSG00000214922	CTCTCTAGTGTCTTTGGTAG	chr6:30793355-30794059	14	63936	TRUE	0.00401159262850787	-0.906122368828737	FALSE
ENSG00000204305	CATCTGTCAGGGTACCCTGA	chr6:30160564-30160874	17	45359	TRUE	0.00401580396553275	-0.950873915963387	FALSE
ENSG00000204536	AACAAGCAAACCGCTAGCAT	chr6:32061096-32061628	83	145125	TRUE	0.00401612292118071	0.348936643590452	FALSE
ENSG00000204392	AGCCCCAGACCCGACCCCAA	chr6:30880617-30881325	225	260811	TRUE	0.00401618356372517	0.0998193540647025	FALSE
ENSG00000213676	GGACCTCTCCAGGGTTCCAG	chr6:30855845-30856055	64	97740	TRUE	0.00401620048813401	-0.4759096370565	FALSE
ENSG00000204536	CCTACACTCTGCAGTAGTCA	chr6:33143151-33143611	85	145123	TRUE	0.00401656775598151	-0.357966132327443	FALSE
ENSG00000204371	CTTCTTACCAGTTGGTGGTG	chr6:32857713-32857900	117	215223	TRUE	0.00401946494337371	0.209837872840041	FALSE
ENSG00000137343	ACGAGAGTACCCAAACCAGG	chr6:32530041-32530840	83	135082	TRUE	0.00401973234086245	0.371862635955511	FALSE
ENSG00000204392	CAGTGATTACATGGGGACAA	chr6:30765581-30765804	228	260808	TRUE	0.00402163228613864	0.0988804954601195	FALSE
ENSG00000204592	ACCGTGACCCAGAACTCCGT	chr6:32069521-32070330	80	135426	TRUE	0.0040231512182612	-0.40234966381167	FALSE
ENSG00000168631	GATCTGAGGGCTGGACTACT	chr6:31042790-31043131	7	2458	TRUE	0.00402464179073026	1.9208356941011	FALSE
ENSG00000137312	GGGATTTCTCTCCTGATGGC	chr6:30682129-30682401	144	237963	TRUE	0.00402481416271434	0.157781279545796	FALSE
ENSG00000137411	TGCGCCCCCACGAGCGGGCA	chr6:33192035-33193499	87	165067	TRUE	0.00402530995293121	-0.349158700833432	FALSE
ENSG00000204580	TGGCGGGACTGATTCGCACT	chr6:31664701-31666410	239	244509	TRUE	0.00402559379853367	0.139944069982771	FALSE
ENSG00000272273	AGTCTTTGCAGTAGCCTATA	chr6:30631690-30632204	9	32923	TRUE	0.00402636032212345	-1.28415943437552	FALSE
ENSG00000204536	CCAAGGTCCTAGAGGCGGAT	chr6:31139684-31140160	45	145163	TRUE	0.00402744645580877	0.461308832465998	FALSE
ENSG00000204619	CCTCCGAGCGGTCGCCGTCT	chr6:32048173-32048746	110	181272	TRUE	0.00402759884815809	0.268234023034489	FALSE
ENSG00000204580	GCTACACACAAGAACTGAAG	chr6:30843326-30843522	215	244533	TRUE	0.00402845515601747	-0.161166475095119	FALSE
ENSG00000240053	ATATGCGGGGCAGCGCGGTC	chr6:32853059-32854603	45	75764	TRUE	0.00402897936200674	0.587100396093822	FALSE
ENSG00000204618	ACAGCACTTACCTCTCGGGC	chr6:29834676-29835312	27	50305	TRUE	0.00403014264690934	0.779569189455132	FALSE
ENSG00000204574	GGGAAGCCAGTTCTGCAAAT	chr6:32967566-32967796	194	232161	TRUE	0.00403085925132615	-0.155242218735593	FALSE
ENSG00000213654	TGTCGCAACTCGCCCGGAGG	chr6:31702534-31703582	38	87468	TRUE	0.0040311991518371	0.579902110692807	FALSE
ENSG00000241370	TCTTTGTGAAGCCACCACTC	chr6:31386778-31387564	68	254610	TRUE	0.00403125373711193	0.23488813884368	FALSE
ENSG00000240053	ATCCCACCTCCCAATGTCAC	chr6:30915349-30915863	52	75757	TRUE	0.00403462545201712	0.534441746617822	FALSE
ENSG00000137404	GCCGATGTTGATGGAGTCAA	chr6:30013249-30013883	149	186554	TRUE	0.00403470095188835	0.237459055083349	FALSE
ENSG00000213760	AGGAGACCCCCAGTGGAGGA	chr6:32116811-32117036	23	23882	TRUE	0.00403565351119595	0.923567346050096	FALSE
ENSG00000204444	CTTCTTGCAGCGCTACTACG	chr6:31644432-31646581	31	54217	TRUE	0.00403592946003344	-0.67900057047244	FALSE
ENSG00000213719	GCTGGACTCGAATAGCACCC	chr6:32118702-32120068	202	262838	TRUE	0.00403593402830264	-0.0912262057893383	FALSE
ENSG00000204469	TACTCTAGAGGCCGTGTTAG	chr6:31997498-31998270	123	230582	TRUE	0.00403640695790866	-0.203208868097291	FALSE
ENSG00000221988	GGCTAGAGGCCGGAGACGCC	chr6:32011727-32012212	37	120277	TRUE	0.00403656800698266	0.562892900383903	FALSE
ENSG00000204525	CTGGCCAATCGGGAACGGCA	chr6:31157866-31159144	135	253618	TRUE	0.00403739508032933	0.180282857827041	FALSE
ENSG00000213780	GAAACCGCAAACCGCAGCCA	chr6:30463701-30464128	141	165831	TRUE	0.00403781907939474	0.255472655773039	FALSE
ENSG00000206344	CAGCTGTCTACTGCAGCGCT	chr6:31563051-31563662	12	6581	TRUE	0.00403915551991877	1.43401688754605	FALSE
ENSG00000204463	AGGACATAGGAGCATTCGCT	chr6:32108025-32109567	101	237914	TRUE	0.00403953160709568	0.181810820729277	FALSE
ENSG00000204264	GGCCGGGAGCCTCACTTTAA	chr6:30466076-30467154	246	195906	TRUE	0.00404019048404671	0.177168514282058	FALSE
ENSG00000204305	GTCCCACTGACAGGGAATAC	chr6:33183035-33183424	10	45366	TRUE	0.00404028024164227	-1.25167549313438	FALSE
ENSG00000206503	ATAAATACGACCAAATACAT	chr6:33148150-33148553	145	259536	TRUE	0.0040404384212348	-0.174130842759746	FALSE
ENSG00000272273	CGGATCCGAAATCTACCCCG	chr6:29723163-29724697	8	32924	TRUE	0.00404114917051193	-1.32005902895083	FALSE
ENSG00000204310	AGCAAGGATAAAGTTGTGGC	chr6:30037221-30037673	68	246079	TRUE	0.00404177318199297	0.21458185343419	FALSE
ENSG00000213719	ACACAGGGATAGTATGTGGG	chr6:32413296-32413959	163	262877	TRUE	0.00404183737612185	0.0837824327940524	FALSE
ENSG00000272273	GTGGGAGGTCATCATCAGTG	chr6:30288810-30289200	39	32893	TRUE	0.00404260008545312	-0.621505694211288	FALSE
ENSG00000204301	CTCCAAATGGTCCGCATAGG	chr6:32067157-32069156	23	24520	TRUE	0.00404262826692897	0.857540120066381	FALSE
ENSG00000204386	CGCGTGACCCGAACGGGAAG	chr6:31862478-31864168	11	9266	TRUE	0.00404391094281193	1.34758040995817	FALSE
ENSG00000204231	CTAGAAACGCGACGCCCAAT	chr6:29723163-29724697	37	91826	TRUE	0.00404708340910953	-0.613753948693542	FALSE
ENSG00000204410	GCACAGAGCTGGCTCACGAT	chr6:32530041-32530840	27	19743	TRUE	0.00404725804011601	0.823153999699504	FALSE
ENSG00000204231	AACATCACGTGGCTGCGCAA	chr6:33091862-33092619	16	91847	TRUE	0.00404790526119948	-0.952319898892081	FALSE
ENSG00000204310	ATGGGGCTATCATCCTGTAG	chr6:33175635-33175999	187	245960	TRUE	0.00404803323431424	-0.1436116162659	FALSE
ENSG00000137337	GTATTTCAACTGACTCACTT	chr6:32228902-32229682	131	175904	TRUE	0.00404829757087317	-0.254760860957307	FALSE
ENSG00000181449	AGATCGACAGCGCCATCTAC	chr6:31087560-31087877	117	241687	TRUE	0.00405110054162688	-0.234679499863128	FALSE
ENSG00000204618	GACCACATAGGTTTCAGTAA	chr6:32868045-32868528	19	50313	TRUE	0.00405122509473316	-0.811929521800231	FALSE
ENSG00000204444	TGTGGTTCAGTACAAGGACA	chr6:32071855-32072285	23	54225	TRUE	0.00405143517642483	0.884126117583106	FALSE
ENSG00000204356	GGATTCTGACTGAGCGCTTT	chr6:31441481-31443034	107	235716	TRUE	0.0040520565049563	-0.193968268036419	FALSE
ENSG00000213760	GTCTTGTCGATTGTCCATGA	chr6:30481175-30482541	6	23899	TRUE	0.00405293557957304	-1.54175434938699	FALSE
ENSG00000272273	TCTGAGTGCTCTCCGGGACG	chr6:29702283-29703026	15	32917	TRUE	0.00405311050083784	-0.930919279326057	FALSE
ENSG00000241404	CCTCCCTCCAGTGGTGAGAT	chr6:30447259-30447756	18	56700	TRUE	0.00405368051028307	-0.943173764533703	FALSE
ENSG00000204531	GTTGGGAGTCAGTAGAGCTC	chr6:32439511-32440091	113	263072	TRUE	0.00405444806803533	-0.058645238529464	FALSE
ENSG00000204536	GTGATGAGGCATTTGCCTTA	chr6:33062023-33062329	108	145100	TRUE	0.00405485282311835	-0.308376014028442	FALSE
ENSG00000204438	GAACAAAGTGGGCGTCCGCT	chr6:30101688-30103715	155	162810	TRUE	0.00405488140893276	0.249229396053018	FALSE
ENSG00000206337	GCTATCGAGATTGTCTATCT	chr6:31898032-31900031	38	47652	TRUE	0.00405521292223936	0.672624115756458	FALSE
ENSG00000204574	TGCACTGTCCCCACTCCCTC	chr6:31658396-31658559	108	232247	TRUE	0.00405854352104609	-0.215079855277175	FALSE
ENSG00000204444	CGTGAACTATCGCTGCGGAG	chr6:31958452-31959632	30	54218	TRUE	0.00405945114704825	-0.702955413932964	FALSE
ENSG00000204231	CTCACGCCACAGTAGGGCTC	chr6:31762763-31764032	24	91839	TRUE	0.00406032740862911	-0.796982178033895	FALSE
ENSG00000270604	TGAACCTTGAGCTCCGTCGC	chr6:30829685-30830050	8	3609	TRUE	0.00406038212862597	1.62434167289199	FALSE
ENSG00000204618	ATCAGAAGCCGCCCGCAAAG	chr6:30955076-30956481	31	50301	TRUE	0.00406126482192559	-0.654493853986245	FALSE
ENSG00000234127	CTACAAGATACATATTGCAG	chr6:31749537-31749955	45	134568	TRUE	0.0040615182308747	0.477568652973792	FALSE
ENSG00000204344	ACTCCCAGATGAGTATAGCC	chr6:31674960-31675298	46	163167	TRUE	0.00406182307948543	0.410053867741585	FALSE
ENSG00000204264	ACGTTCGGGAAGAGTCGGTT	chr6:31157866-31159144	38	196114	TRUE	0.00406234206287154	-0.507875314011166	FALSE
ENSG00000204388	GGCTGATGCACATACGCGCA	chr6:31133357-31133579	62	122475	TRUE	0.00406262239483379	-0.447555838227202	FALSE
ENSG00000204590	TAATCCCCTGGATGGGCTGC	chr6:30670839-30671068	15	13376	TRUE	0.00406599961437906	1.12209634743161	FALSE
ENSG00000204616	GGGTCTGCAGCGTGAAAATC	chr6:32967566-32967796	7	3427	TRUE	0.00406747704728397	1.97900513157101	FALSE
ENSG00000168394	AGTTGTGATCACATGCCCTC	chr6:30700400-30700858	70	147476	TRUE	0.00406811509630437	0.396832346957214	FALSE
ENSG00000206503	GAGGACACGCTAGTGCCTCG	chr6:30844084-30844576	256	259425	TRUE	0.00406829854690398	0.106387061026126	FALSE
ENSG00000204642	CAGGCTTAGCGGTCGGTCCA	chr6:30877493-30878082	32	38674	TRUE	0.00406920447318762	0.715664129036403	FALSE
ENSG00000204392	CTTTCCTGCACGTCCTCTGA	chr6:31008274-31008455	147	260889	TRUE	0.00407027686793566	0.228053325129338	FALSE
ENSG00000241106	GGAACAGACCTCCCAGAAGA	chr6:31321905-31322115	3	2968	TRUE	0.00407072375078807	1.99678072106895	FALSE
ENSG00000213780	GGGCTGAGTTGGCGAGCTGT	chr6:30288810-30289200	94	165878	TRUE	0.00407089591279719	0.301230406138542	FALSE
ENSG00000240053	TAAGGCGGGTCAGGCCTCAT	chr6:31659583-31660191	48	75761	TRUE	0.00407298080884883	-0.547105507230476	FALSE
ENSG00000204389	ACTCAGTTCAAAGCCGCGGA	chr6:32415294-32416007	60	146698	TRUE	0.0040739585239441	-0.506471402539322	FALSE
ENSG00000204531	GTAGGAGGTGCTGGAGACCC	chr6:31321905-31322115	281	262904	TRUE	0.00407495586302534	-0.0352445822154017	FALSE
ENSG00000204392	TTGCAGCGGGAGGTGAGGTA	chr6:31749537-31749955	85	260951	TRUE	0.00407539747639613	-0.138207978616133	FALSE
ENSG00000196230	GTGCCTGTTTCAAGAACAGC	chr6:32228902-32229682	162	263022	TRUE	0.0040781330054678	-0.116345868360619	FALSE
ENSG00000204371	CCGGAAATGCTACCCGGGTG	chr6:30682482-30683008	43	215297	TRUE	0.00407932048605858	0.322665353086476	FALSE
ENSG00000137411	CTTCGGTGCCACAAAATCTA	chr6:32103513-32103696	89	165065	TRUE	0.00408004213027616	-0.348232499863009	FALSE
ENSG00000204248	ATGGCGAATGGGCCACCAGC	chr6:31982300-31983140	10	13781	TRUE	0.00408048424743316	1.5490365955979	FALSE
ENSG00000237923	TATCCCGGGAGTTGTCGTTC	chr6:31933757-31937257	28	50077	TRUE	0.00408136090314566	0.810196533269306	FALSE
ENSG00000204531	CTCGGAACCTGGGCCATCAG	chr6:33143151-33143611	440	262745	TRUE	0.00408368365691055	-0.0341267133692336	FALSE
ENSG00000204642	TGCCGGCAGGGTGAGTTGCC	chr6:30480607-30480869	22	38684	TRUE	0.00408638217766433	0.895973797471965	FALSE
ENSG00000204256	CCGGCCAAGGGTCGTCAGGC	chr6:31137292-31138485	141	188855	TRUE	0.00408649617151586	0.243423669764953	FALSE
ENSG00000132688	TCTGTGAAGAACTACGACTA	chr6:30515018-30515605	230	212524	TRUE	0.00408724428168261	-0.201831689295678	FALSE
ENSG00000204256	GTTCCCCTGTACATGTGGGA	chr6:32857713-32857900	94	188902	TRUE	0.00408771691486993	-0.338216582959618	FALSE
ENSG00000204387	GGCCCGGCCCTGGTTGGCTT	chr6:31558164-31558469	138	244371	TRUE	0.00408802544001043	0.181446161294151	FALSE
ENSG00000196230	CCAGGTCTCAAGAGCGGTGT	chr6:32999970-33000394	93	263091	TRUE	0.00408880126667395	-0.077676553053597	FALSE
ENSG00000204314	CCAAAGATAGCCTTTCTGTC	chr6:31737959-31738266	26	43678	TRUE	0.00408983270361857	0.749689050895358	FALSE
ENSG00000214922	CCCACCGCGCGGCGCACAAA	chr6:30721303-30721829	42	63908	TRUE	0.00409104202779055	-0.603873575704788	FALSE
ENSG00000204439	CAGCAGACGGTCACTTGTGG	chr6:32069521-32070330	65	105750	TRUE	0.00409161973404824	-0.447095864696768	FALSE
ENSG00000168631	CCTCCTTGGGTTCGCTCCTA	chr6:31739907-31743157	6	2459	TRUE	0.00409216380986511	1.84570933954083	FALSE
ENSG00000204564	AAAAGGGATGAGGTATGACG	chr6:30842041-30842500	49	110618	TRUE	0.00409223853883829	-0.494299175555992	FALSE
ENSG00000204525	ATCACTCAGCAGATCGGGAA	chr6:30411464-30412023	201	253552	TRUE	0.0040923687397165	0.151701819380273	FALSE
ENSG00000231852	AGGGTCTGGTCACTCATTAC	chr6:31169199-31170261	6	1417	TRUE	0.0040936085888518	2.11223238541073	FALSE
ENSG00000204531	CCTAGTGTCCCCCGGAACGC	chr6:31862357-31865881	135	263050	TRUE	0.00409420145609506	0.0537884050737247	FALSE
ENSG00000241370	CATCTTCCAGCTGAGCGTAC	chr6:31180225-31181002	136	254542	TRUE	0.00409420598445616	0.174903831421037	FALSE
ENSG00000204390	AGACTCAAGAGGACCGCCTT	chr6:30127137-30128131	3	15322	TRUE	0.00409422677567284	-1.95411177868447	FALSE
ENSG00000241404	TGGATAAGCGGTCGCTGAGC	chr6:31497604-31498618	9	56709	TRUE	0.00409435467164407	-1.16961860828066	FALSE
ENSG00000221988	TAATTGCCAATTGCCGGGAC	chr6:31888461-31889457	59	120255	TRUE	0.00409602915153209	-0.455712387366035	FALSE
ENSG00000204305	ATTTCAACTTCTGTGCAGGA	chr6:30838353-30838890	24	45352	TRUE	0.00409605917641644	0.808623290874806	FALSE
ENSG00000204348	GTTGAGCCTGAGGCCTCTGG	chr6:30685474-30685641	89	87976	TRUE	0.00409680137366866	0.405223985929776	FALSE
ENSG00000206337	CTTAAGGCCATGGCAGGTCA	chr6:30842041-30842500	37	47653	TRUE	0.00409868002892415	0.629971714228355	FALSE
ENSG00000204444	TGGATGACCGTCCGGTTGCT	chr6:30212915-30213890	29	54219	TRUE	0.00409869147335977	-0.707701900267075	FALSE
ENSG00000204610	GGCCGTGACCTCGGACTCAG	chr6:32048173-32048746	19	10784	TRUE	0.00409897215209171	1.05364020914971	FALSE
ENSG00000204525	CCGTTTCGGATCTACCCGCG	chr6:31157866-31159144	214	253539	TRUE	0.00410145315966462	0.139160259860984	FALSE
ENSG00000137331	TGGAGAAAATGGTCACAGGA	chr6:30483757-30483993	50	227772	TRUE	0.00410247580597253	-0.637588482723931	FALSE
ENSG00000204267	CCAACCCAGACTAAAAATGG	chr6:32216313-32216731	25	19571	TRUE	0.00410258103247849	0.865433914723416	FALSE
ENSG00000204592	CAGGCTGCCTGAGGTGTAAT	chr6:29964667-29966468	76	135430	TRUE	0.00410267504946775	0.368264442468314	FALSE
ENSG00000241370	CAGGTTCGTCGGGGTTTATA	chr6:31665807-31669106	141	254537	TRUE	0.00410354119033439	-0.142130184230385	FALSE
ENSG00000204538	GTTGGCTACCAGTTGGCCAC	chr6:33014769-33015436	3	35293	TRUE	0.00410378161963404	-1.68785077534363	FALSE
ENSG00000204392	CTGTTTCTCAGTTACGGTGA	chr6:32947659-32948247	142	260894	TRUE	0.00410541940482126	0.120994807753496	FALSE
ENSG00000204576	GTGTGAAGTCCAGTGGTAGC	chr6:31152858-31153057	15	37537	TRUE	0.00410669394267139	-0.941784381198568	FALSE
ENSG00000204256	CTCTCCACAGCATGTTCCTG	chr6:29769292-29769656	214	188782	TRUE	0.00410845884771891	0.191964666078728	FALSE
ENSG00000204301	GCCATAGCAGCTAAGTGCCA	chr6:30818556-30818778	13	24530	TRUE	0.00410870954658482	-1.07874094948118	FALSE
ENSG00000204256	AACAGCCAGGACCCTTGTGT	chr6:31395558-31396207	119	188877	TRUE	0.00410917959178992	0.255520725132593	FALSE
ENSG00000204315	CAGCGCGCACCCGTCTGCGC	chr6:31821242-31822577	121	132976	TRUE	0.00410931351443327	0.311972136338022	FALSE
ENSG00000204308	CAGAGGGAAGTTGCAAGCGG	chr6:32483958-32484937	98	249973	TRUE	0.00410964355703675	-0.179411352212397	FALSE
ENSG00000204560	AACGTAGTCCCCGCGCCCTC	chr6:30344242-30345731	53	110272	TRUE	0.00411058606186487	0.469696390579936	FALSE
ENSG00000204248	TTTATAGTTTGGTCTTTCAT	chr6:30842041-30842500	8	13783	TRUE	0.00411125466880829	1.69346475826465	FALSE
ENSG00000204351	CACAGCGCCACTGGTGGTGG	chr6:31475434-31475678	114	130334	TRUE	0.00411130440451108	0.319026982151275	FALSE
ENSG00000204231	AGGGAAAACACTAGGGTCGC	chr6:32177110-32178719	54	91809	TRUE	0.00411206605601362	0.506524030905573	FALSE
ENSG00000204618	TGTCCCGGCGGAGTCGCAGC	chr6:30955076-30956481	45	50287	TRUE	0.00411235603252094	0.59068482027952	FALSE
ENSG00000204619	GAGGAGAGCACGCAAGGAAT	chr6:31395558-31396207	136	181246	TRUE	0.00411252774934063	0.241631412191623	FALSE
ENSG00000204261	AACTCCCCACAATTCTCGAT	chr6:31806092-31807536	9	7751	TRUE	0.00411268724431765	1.47179552469738	FALSE
ENSG00000137343	TTTAGGGTATCAATGTCCTC	chr6:32055182-32057181	47	135118	TRUE	0.00411335390444129	-0.508756969241407	FALSE
ENSG00000204463	GGTACAGTACAGGGACGCGC	chr6:32048173-32048746	178	237837	TRUE	0.00411340940256013	0.151744875915919	FALSE
ENSG00000204525	GGTTTCATAACCCAAGCACT	chr6:31674960-31675298	96	253657	TRUE	0.00411448151689355	-0.24685305384711	FALSE
ENSG00000204410	TGAATGGGCTATTAGGTTTC	chr6:32103307-32106706	14	19756	TRUE	0.00411484679779563	1.16274653474623	FALSE
ENSG00000240065	CGGTGGGATCAGCTACATGT	chr6:30446257-30448256	53	62231	TRUE	0.00411553770185689	0.593750565047897	FALSE
ENSG00000204531	CGAGCCGAGGACTAAACGCC	chr6:30616759-30618138	208	262977	TRUE	0.00411562267423538	0.0503845107057757	FALSE
ENSG00000204410	TGTTGAGAAACCCGCCCCAG	chr6:30013249-30013883	20	19750	TRUE	0.00411574640240408	0.976798483428541	FALSE
ENSG00000179344	GGACCAGTACTAGAGAGCTA	chr6:30810746-30811218	13	14482	TRUE	0.00411578669590452	1.08994010348614	FALSE
ENSG00000204315	GAATCCCACCTACCATAGAA	chr6:30752235-30753014	40	133057	TRUE	0.00411748686974503	-0.553677421392933	FALSE
ENSG00000204560	CAGTGGTCATTCCTAGAGAT	chr6:32475226-32476196	96	110229	TRUE	0.00411887127269168	0.341763249909817	FALSE
ENSG00000204560	CGATGCATGGGTACCTCTTA	chr6:32796677-32797916	60	110265	TRUE	0.00411908893273833	0.440387425257826	FALSE
ENSG00000240065	GCCACCGAGGGTTCTGATGC	chr6:31474771-31475258	30	62254	TRUE	0.00411946558992154	-0.621848146481031	FALSE
ENSG00000196230	CCGCTTCTGCGAACCGCCCT	chr6:30101688-30103715	343	262841	TRUE	0.00412082897569266	-0.0668385618758114	FALSE
ENSG00000198563	ATAGTAAAAGGAGCCAGAAG	chr6:31596984-31597323	121	261645	TRUE	0.00412123038412588	-0.113251395005399	FALSE
ENSG00000168477	GCTATCCCCATCCTTCACAA	chr6:31111005-31111190	4	28648	TRUE	0.00412342191073717	-1.72706590034506	FALSE
ENSG00000204315	AAAATGACAAGGGCACCTAT	chr6:32952896-32953531	20	133077	TRUE	0.00412346642253679	-0.747552846272326	FALSE
ENSG00000204348	TAAAGACAGGGCCGAACCCT	chr6:31769615-31770257	54	88011	TRUE	0.00413008333004286	0.500946313154307	FALSE
ENSG00000204576	CTTATCGATGATTGACGCCG	chr6:32166448-32169512	27	37525	TRUE	0.00413128923012962	0.775321826740608	FALSE
ENSG00000237080	GTGAGAGGAACCGGACGCCA	chr6:31559695-31560201	4	800	TRUE	0.00413163481392457	2.39729728932454	FALSE
ENSG00000204267	GGTGGTTTGTTGTCCCACGA	chr6:32933624-32934051	35	19561	TRUE	0.0041328762402379	0.738075719734257	FALSE
ENSG00000204304	AATTCGGAGTCTGAGTCAGT	chr6:31911491-31911673	124	151546	TRUE	0.00413292371185695	0.261072358833403	FALSE
ENSG00000213719	GGCCTTCCAATGCCATTCAC	chr6:31498750-31499105	207	262833	TRUE	0.00413395409015248	0.0934890129641257	FALSE
ENSG00000168394	GCCCTGTTGTTATTCCACCT	chr6:31690757-31692756	131	147415	TRUE	0.00413411768094823	0.295755891795483	FALSE
ENSG00000204252	CTCAATGTCTCCCCGAATCT	chr6:31462653-31463642	64	118726	TRUE	0.00413419804322012	-0.455765728702876	FALSE
ENSG00000204267	TCTTCAGGGGACACCAGCGT	chr6:29847861-29848382	18	19578	TRUE	0.00413521801934108	0.992025129497724	FALSE
ENSG00000237923	ATGAAGTCTGTACTGACTCC	chr6:30005570-30005755	16	50089	TRUE	0.00413644766871074	-0.905102172189183	FALSE
ENSG00000241404	GACCCCCCAAATGAGTGATG	chr6:32940624-32941835	11	56707	TRUE	0.00413898530932458	-1.17835265608116	FALSE
ENSG00000204599	TCCACCTTAAAGCTCATCCT	chr6:31283611-31283788	51	74755	TRUE	0.00413994585763303	0.534913876759078	FALSE
ENSG00000241404	ATCAGGGCCTGGTCAGGTGT	chr6:31874908-31875284	35	56683	TRUE	0.00414019481431806	0.672882959826453	FALSE
ENSG00000204569	AGCCAGGTGATGTTGACCAC	chr6:32745672-32745953	73	136285	TRUE	0.00414476738529143	-0.404505189519223	FALSE
ENSG00000213676	TACTTGACAGGTGACCAAGG	chr6:31674960-31675298	127	97677	TRUE	0.00414531475826983	0.319906400642735	FALSE
ENSG00000204439	CTGGACTCTTAGCGCGCCCT	chr6:31682877-31683871	32	105783	TRUE	0.00414549422439546	-0.629479936894054	FALSE
ENSG00000213654	CCTTATTGTGCACCCATATG	chr6:32982865-32983834	51	87455	TRUE	0.00414766662708439	0.515148979421287	FALSE
ENSG00000137404	AAGTGACTGAGAATGATGTT	chr6:30646087-30646314	98	186605	TRUE	0.00414846466852326	0.283847579201237	FALSE
ENSG00000204472	GGAAGACAGGCGCGCCGCGG	chr6:32521797-32522141	129	151735	TRUE	0.00414855064828207	0.307141155152201	FALSE
ENSG00000204574	GGGAGGGTACTGGCCGGAAC	chr6:29834676-29835312	117	232238	TRUE	0.00414893059757794	-0.205587895907881	FALSE
ENSG00000237923	TAATTGCTCTCTACTTGGGG	chr6:33049436-33049677	39	50066	TRUE	0.00414909417324367	0.612339924534734	FALSE
ENSG00000204610	CCGGGAGGCCGTCGAAGCGC	chr6:30171513-30172632	7	10796	TRUE	0.00415024020886173	1.27463836386307	FALSE
ENSG00000204516	CACTCAAACAGATCCACGCC	chr6:31713909-31714678	69	124161	TRUE	0.00415037596876132	0.400116690289594	FALSE
ENSG00000204427	CAGAGCCTTGCAGGCCCTGT	chr6:32228902-32229682	69	158506	TRUE	0.00415107124903534	0.394356905497609	FALSE
ENSG00000204308	GAGCTGCGCCACAGTAGCGC	chr4:112515941-112516776	62	250009	TRUE	0.00415149215815946	-0.211709200448464	FALSE
ENSG00000204618	GAAACGGAATAACGGCACTT	chr6:31493799-31494553	39	50293	TRUE	0.00415186893552246	0.640882379299098	FALSE
ENSG00000272273	AGGGCAAGCAGGCCTCTCGA	chr6:30633657-30637057	11	32921	TRUE	0.00415194852425702	-1.1040602875212	FALSE
ENSG00000204344	CTACACATTCCTGCCCGCAG	chr6:32861089-32861520	126	163087	TRUE	0.00415210552716409	0.280839693671425	FALSE
ENSG00000234745	TAGAGGCCGGAGACGCCTGG	chr6:32011727-32012212	256	242815	TRUE	0.00415316492545684	-0.147184928923055	FALSE
ENSG00000204520	TCCCATGAGTCCTTCCCGTT	chr6:31083575-31084324	37	85598	TRUE	0.0041537816458587	-0.579191806918814	FALSE
ENSG00000204592	GGTGACTCTGTCCAAAGAGT	chr6:30500581-30501186	75	135431	TRUE	0.00415501556037544	0.377138559483297	FALSE
ENSG00000204516	AGCTGCTGTGAGCTGATACT	chr6:30319613-30319898	98	124132	TRUE	0.0041556370214173	0.364690299732919	FALSE
ENSG00000204388	GACACCCGTACCTTTATAGT	chr6:31933757-31937257	38	122499	TRUE	0.00415584651197668	0.511046004402577	FALSE
ENSG00000204560	GGCTCCTCCCTTAGTCCCGA	chr6:31042790-31043131	36	110289	TRUE	0.00415652322330071	-0.577379596638344	FALSE
ENSG00000204356	TGCAAGTGGCGGTGTTGCAT	chr6:31791353-31791641	233	235590	TRUE	0.00415664797638121	-0.132190653363679	FALSE
ENSG00000196230	GCTGCCTTGACAACTCCTGG	chr6:31764314-31764571	342	262842	TRUE	0.00415719335920341	-0.0589791918902529	FALSE
ENSG00000204560	CTCGAAAGGGATGCAAGCTA	chr6:31541761-31541994	126	110199	TRUE	0.00415802720783508	0.320570907653968	FALSE
ENSG00000214922	CTCCTGAGACAGTTTATGCT	chr6:31210029-31210432	15	63935	TRUE	0.00416017692979151	1.06999216314606	FALSE
ENSG00000228727	ACTCAGCATTAACTAGCTCA	chr6:31840063-31840910	32	42838	TRUE	0.00416098232645065	0.704145441260668	FALSE
ENSG00000204469	CTGATGGCCCAGGTTCCGAG	chr6:33143151-33143611	292	230413	TRUE	0.0041624893026665	0.104065042787008	FALSE
ENSG00000225914	CAGAACGTGAATATCTCGGG	chr6:31927370-31928524	16	6967	TRUE	0.00416258080877502	1.17039088777197	FALSE
ENSG00000137411	CTGCAGGATCATCATGGAGT	chr6:33112210-33112672	99	165055	TRUE	0.00416481864597876	0.312810402702342	FALSE
ENSG00000137337	ATCCTAGGAGGTCATTCTAA	chr6:30444058-30444398	99	175936	TRUE	0.00416513637638222	-0.342040374073171	FALSE
ENSG00000213654	GGAATACTTCACAGGCTCCG	chr6:30768976-30769922	35	87471	TRUE	0.00416575588753045	0.6006309006455	FALSE
ENSG00000204304	ACTGCCCTGCCCGGGGCTTG	chr6:31851673-31852487	95	151575	TRUE	0.00416593730915068	0.299911571023943	FALSE
ENSG00000204392	GCCAGAGAGACACGTGAATA	chr6:32146482-32148481	246	260790	TRUE	0.00416803476086974	-0.0724345353883749	FALSE
ENSG00000181449	ACGCTCTTACTGATCAAAAT	chr6:30614891-30615577	81	241723	TRUE	0.00416806081961715	-0.22738606336718	FALSE
ENSG00000213780	CGGCCTGGTTGCCGGGAATC	chr6:31180432-31187807	106	165866	TRUE	0.0041685153014909	0.28710936947038	FALSE
ENSG00000204308	CGAGAGCCCAGTGGCATATT	chr6:31114273-31115546	206	249865	TRUE	0.00416878137442475	0.128707671588839	FALSE
ENSG00000204469	TGAAAATGGGCCAATGAGAG	chr6:31475434-31475678	134	230571	TRUE	0.00416944346717974	-0.195451961691993	FALSE
ENSG00000166278	ATCAGCCAAAACTACAGCTT	chr6:30842041-30842500	5	2412	TRUE	0.00416946636520486	2.02343755520107	FALSE
ENSG00000221988	GTGTGCGAGGACGGCTACTC	chr6:32095446-32097270	64	120250	TRUE	0.00417044846287402	-0.431565940512568	FALSE
ENSG00000272273	GAGCTGAGTACGTATCGCTT	chr6:31680584-31681602	33	32899	TRUE	0.00417145243532134	0.770823709964991	FALSE
ENSG00000146112	GAGGCCTCAGGCTCAACTCT	chr6:30685474-30685641	120	117804	TRUE	0.00417507609748585	0.303136773910049	FALSE
ENSG00000204366	GAAGAGTGCAGACCGCCAGG	chr6:29847861-29848382	12	27332	TRUE	0.00417635671159353	-1.10917979007335	FALSE
ENSG00000237923	AGCAGCGTCTAGAAGCCATG	chr6:32866897-32867503	29	50076	TRUE	0.00417649686502752	-0.739468959792939	FALSE
ENSG00000168477	ATCTCAGTCAGCCTAAACTC	chr6:32413296-32413959	5	28647	TRUE	0.00417657233361712	-1.66663162930661	FALSE
ENSG00000206503	CTCCAGCTCGGTCCTCTCCC	chr6:31736414-31736521	128	259553	TRUE	0.00417662734146465	-0.17689668209507	FALSE
ENSG00000213719	CCGGCCCATGCGCGTACCAC	chr6:30074348-30076389	197	262843	TRUE	0.00417729861347814	0.100990100654974	FALSE
ENSG00000241370	CCCTGTGGCTGCTCGACTCT	chr6:31053801-31054266	188	254490	TRUE	0.00417827254453709	0.156946392374407	FALSE
ENSG00000132688	ACAGCGATTTATACTCTTAA	chr6:32816993-32817234	77	212677	TRUE	0.0041782914165711	0.288664313252049	FALSE
ENSG00000181449	TCAGTAACCTGAGTCGCTAC	chr6:31739907-31743157	123	241681	TRUE	0.00417845497478978	0.194129022208276	FALSE
ENSG00000204351	GGGACTGCGGAGACGCTGAT	chr6:31270985-31272710	55	130393	TRUE	0.00417915093402822	-0.439526760144394	FALSE
ENSG00000237923	CCGCGTCCGGTCCAGCCGCA	chr6:30214044-30214752	59	50046	TRUE	0.00418046926296834	0.519186838047394	FALSE
ENSG00000204642	AGGATCTAGAGGTTTACCAA	chr6:31246063-31246842	7	38699	TRUE	0.00418107468821372	-1.38835691345644	FALSE
ENSG00000168477	GTTGACCAGGTCAATAGTAA	chr6:32967566-32967796	24	28628	TRUE	0.00418166569456012	0.911914362191693	FALSE
ENSG00000204538	GTCTTCTGCCCGTTACACAT	chr6:32063032-32065131	19	35277	TRUE	0.00418174333762808	1.07148827020998	FALSE
ENSG00000204344	CAGTGACCAGATGGAACGAG	chr6:31008274-31008455	106	163107	TRUE	0.00418233235109809	0.29891010876342	FALSE
ENSG00000213722	GGGTACAGATCCCCACCCAT	chr6:32044972-32047303	158	229040	TRUE	0.00418240116084127	-0.182974472661839	FALSE
ENSG00000204520	GGTGCTATGGTGCAGTCCCT	chr6:32402860-32403151	26	85609	TRUE	0.00418344488395402	-0.74004944728368	FALSE
ENSG00000206503	GTGGTGCTCAATGGTTGTTA	chr6:30363554-30363784	200	259481	TRUE	0.00418452872197336	-0.136111783868044	FALSE
ENSG00000168394	CTCCGCTTCATTCAAATCTG	chr6:31750303-31751126	149	147397	TRUE	0.00418474332693423	0.274916577793988	FALSE
ENSG00000204308	CATCGCCCTGGATTATGAAG	chr6:30185925-30186543	280	249791	TRUE	0.00418690067035763	-0.105946516888552	FALSE
ENSG00000241370	TGTCAATAAGACCGCTGTTG	chr6:31870397-31871573	229	254449	TRUE	0.00418753033469272	-0.11225680638705	FALSE
ENSG00000204475	ATAGTGGGAGTAGAGTCCTT	chr6:31737471-31737868	3	2211	TRUE	0.00418895013184109	2.43199040160312	FALSE
ENSG00000204252	TCCGCCTGTGGTACGCGCAT	chr6:30074348-30076389	93	118697	TRUE	0.00418990972528623	-0.38768294341589	FALSE
ENSG00000204475	GGCTCCTCCCTTAGTCCCGA	chr6:31042790-31043131	5	2209	TRUE	0.00418999293527045	2.26161707217516	FALSE
ENSG00000214922	TCTGTTGCTCAACCCATCTC	chr6:30935143-30935338	13	63937	TRUE	0.0041906196071117	-1.03506131926137	FALSE
ENSG00000181449	GTGTAAGTGTCCCCGTAAGA	chr6:32937142-32937447	144	241660	TRUE	0.00419206155896976	-0.231298509912184	FALSE
ENSG00000206337	GAGCGCTGGCTTCCACGCCA	chr6:31125080-31125417	28	47662	TRUE	0.00419257093252584	-0.737599553098019	FALSE
ENSG00000198563	TGGGCACTGATCCTTTGTGA	chr6:31111005-31111190	213	261553	TRUE	0.0041938971189877	-0.0927529482661149	FALSE
ENSG00000204256	GTGTGACCCTTATAGAGGCA	chr6:30922506-30923027	89	188907	TRUE	0.00419693813475498	0.306880388486971	FALSE
ENSG00000206503	TCCTCGCATTATCGCAGGGT	chr6:32195422-32196819	91	259590	TRUE	0.0041976321592837	-0.209312366124385	FALSE
ENSG00000270604	ACCCTAAAGGATACCCTCCC	chr6:32097157-32099156	6	3611	TRUE	0.00419816088432602	1.71360306729514	FALSE
ENSG00000204304	ACCTCTCAGCAAAGAGCAAG	chr6:30840712-30841135	145	151525	TRUE	0.00419884741966476	-0.261622035870684	FALSE
ENSG00000204472	CGGGTCAATAAGTACCTGCG	chr6:32129978-32130841	71	151793	TRUE	0.00419890400809904	-0.427883183380054	FALSE
ENSG00000221988	CAGGCCACACACAGACACCA	chr6:33049436-33049677	88	120226	TRUE	0.00419928387122254	0.376966545399899	FALSE
ENSG00000196230	CAATCGTCTCCCAGAAACTC	chr6:32175777-32176333	79	263105	TRUE	0.00420099742494241	0.0826154306951512	FALSE
ENSG00000204498	CGTGCCGAGTGTGCAGTGGT	chr6:30840712-30841135	51	126596	TRUE	0.0042017812050877	0.47451952317629	FALSE
ENSG00000204439	GTGCAGTAATTAGATTATCA	chr6:31510507-31513057	74	105741	TRUE	0.00420292341739717	0.422038504597244	FALSE
ENSG00000204564	AGGGAGTTGGGCGCTCTTAC	chr6:31087560-31087877	71	110596	TRUE	0.00420299585970291	0.413467320406106	FALSE
ENSG00000204574	ATCATGGTACTCGAAGCCCA	chr6:30308057-30310057	102	232253	TRUE	0.00420345202232567	-0.204980298336856	FALSE
ENSG00000181449	TTATTCTATTGCCTTTCCCA	chr6:29917733-29918203	221	241583	TRUE	0.00420357348376701	0.137409065248931	FALSE
ENSG00000204525	AAGGGTCAGGATCTCCATTC	chr6:30308057-30310057	95	253658	TRUE	0.00420381835662015	0.224141761044347	FALSE
ENSG00000240053	CACTAGGTTGTGACATGTTT	chr6:30597208-30598002	37	75772	TRUE	0.00420400779100681	-0.636002155485028	FALSE
ENSG00000213654	CCTAAGCATGTCTGTAGCAA	chr6:31057464-31057857	36	87470	TRUE	0.00420450403242317	-0.586491850004363	FALSE
ENSG00000204560	GTGAGGGAGGTAGGTTACCC	chr6:29917733-29918203	115	110210	TRUE	0.00420514085536174	0.324990935235242	FALSE
ENSG00000204569	CTCGGGACTCTCTCTCCAAC	chr6:32131560-32131874	90	136268	TRUE	0.00420566588864708	-0.35141273048552	FALSE
ENSG00000137312	GAGGTGGGCAGGGTATCCGC	chr6:32067157-32069156	51	238056	TRUE	0.004205945816022	0.29627264629649	FALSE
ENSG00000221988	ACGGCCGTGTCGCCAAGCAG	chr6:31727307-31729306	107	120207	TRUE	0.00420682771505597	-0.332594618287511	FALSE
ENSG00000204388	GCTCCCCACTGGCTTTGTCT	chr6:32589565-32590024	78	122459	TRUE	0.00420881657557115	-0.385185647647395	FALSE
ENSG00000204267	TTCTTCTTGGCAATACATCA	chr6:31718391-31718642	4	19592	TRUE	0.00420931882255451	-1.59567378270146	FALSE
ENSG00000204569	AGCAGCTGTGACCGTGATGC	chr6:32763294-32763473	63	136295	TRUE	0.00420935056711561	0.409204906469833	FALSE
ENSG00000204540	AGATTAACCACGTCCACTCA	chr6:31776485-31778192	12	5567	TRUE	0.00420941098474831	1.24812243203019	FALSE
ENSG00000204569	CGGTGCTGTTTCAAGAGAGC	chr6:31399621-31400348	39	136319	TRUE	0.00421546156562109	0.559153264833151	FALSE
ENSG00000168394	CTCTCCACAGCATGTTCCTG	chr6:29769292-29769656	139	147407	TRUE	0.00421597058668304	-0.30512039656937	FALSE
ENSG00000234127	GGGCCCTGTGTCTGTCGTCG	chr6:32067157-32069156	70	134543	TRUE	0.00421706216913125	0.400943594145474	FALSE
ENSG00000204472	AGTGGCCAGTGGACTGAAGG	chr6:31745203-31745428	72	151792	TRUE	0.00421797754272327	-0.39586214849628	FALSE
ENSG00000204392	CACTGGACTGAATCACCCCG	chr6:32148386-32149177	141	260895	TRUE	0.00421814183983291	-0.10265025538067	FALSE
ENSG00000204387	AGACTTAAGGACACCCTACC	chr6:30827960-30829342	124	244385	TRUE	0.0042184700009266	0.170281533504756	FALSE
ENSG00000137337	GCCAAGACCCTGTAGCCAAG	chr6:30013249-30013883	49	175986	TRUE	0.00421866228865641	-0.466201488168136	FALSE
ENSG00000204642	CCTGAGGCTCCCGGGAGACA	chr6:31441114-31441278	17	38689	TRUE	0.00422202325609702	-0.90869756547086	FALSE
ENSG00000204371	CTCTCCAATCAACAGCGGTT	chr6:31739907-31743157	71	215269	TRUE	0.0042242085006556	0.275064240715344	FALSE
ENSG00000204314	CACATTCATGGCTAACGGGA	chr6:29850094-29850626	11	43693	TRUE	0.00422422708589451	-1.11668710841076	FALSE
ENSG00000196126	GGTTCCCTGATTAGTGCTCC	chr6:30508894-30509757	34	56874	TRUE	0.00422510488396242	0.742767596805093	FALSE
ENSG00000270604	CGTTGGCTGATCCGGGTAGG	chr6:31814206-31817021	6	3611	TRUE	0.00422805181744929	1.91060615662608	FALSE
ENSG00000204469	AAACCAATAGAATCGCTCGG	chr6:32185674-32186005	105	230600	TRUE	0.00422832621492368	-0.211596200353633	FALSE
ENSG00000204592	GGAGCTGTCCAGGGTAGGTC	chr6:31486082-31486696	66	135440	TRUE	0.00422863801770439	-0.436514383293184	FALSE
ENSG00000181449	CTGACTCTCACGCCACAGTA	chr6:31762763-31764032	231	241573	TRUE	0.00422995721439782	0.148319728237305	FALSE
ENSG00000204568	AGGTTAGTGTTGGGTATCAG	chr6:30598724-30599913	177	230089	TRUE	0.00423246141729443	-0.167831359053015	FALSE
ENSG00000204590	GAAAGTGCGAACCGCGCGTC	chr6:31680584-31681602	19	13372	TRUE	0.00423288713442879	0.969925850158804	FALSE
ENSG00000204308	TAAAGTCCCACGCACCCCGC	chr6:29723163-29724697	169	249902	TRUE	0.00423297125184318	-0.134995704725669	FALSE
ENSG00000204520	TCCATTGTAACGTGGCCGGG	chr6:31814206-31817021	14	85621	TRUE	0.00423338579173757	-0.928801999202074	FALSE
ENSG00000204387	CGCGAGGAGTTTAAGAGGGA	chr6:30875359-30875732	134	244375	TRUE	0.00423426203575718	0.168482461153622	FALSE
ENSG00000214922	CACGCGGTTAAAGGGCCGGA	chr6:31901422-31902703	30	63920	TRUE	0.00423437554944481	-0.65260478697562	FALSE
ENSG00000241404	CCAGTCCCCAACGTGAGAGC	chr6:30446257-30448256	47	56671	TRUE	0.00423607932584756	0.573472243654286	FALSE
ENSG00000206337	GCGAACTCTTGGTGTCTTCT	chr6:29994672-29995484	17	47673	TRUE	0.00423676970868433	-0.922272706836084	FALSE
ENSG00000204371	GCCCTGAGGGAGAGGTAATT	chr6:31578384-31578819	133	215207	TRUE	0.00423834492043708	0.196882351313689	FALSE
ENSG00000204536	GGACGAGCCAACCAATAACC	chr6:30590211-30591236	116	145092	TRUE	0.00423844835356336	0.293421446818252	FALSE
ENSG00000204538	AAGATAGCCTTTCTGTCGGG	chr6:31737959-31738266	7	35289	TRUE	0.0042391669585489	-1.4589657383508	FALSE
ENSG00000137337	GATAGTGACCGGCTCCCTCA	chr6:30160564-30160874	98	175937	TRUE	0.00424154708810571	0.296583686863145	FALSE
ENSG00000166278	TCCCCAGCTGAGCTAGGGCC	chr6:31874908-31875284	6	2411	TRUE	0.00424226659931561	2.04295281842266	FALSE
ENSG00000213760	TTCGGGCCCGGGAATTCCGA	chr6:31157682-31159681	16	23889	TRUE	0.00424368232035453	1.08668145211612	FALSE
ENSG00000204314	AGTCTTTGCAGTAGCCTATA	chr6:30631690-30632204	38	43666	TRUE	0.00424425304387688	0.680612986723569	FALSE
ENSG00000204592	AAGACTCGAATACTAAGATG	chr6:30507742-30508763	110	135396	TRUE	0.00424439789036941	0.324776826188232	FALSE
ENSG00000213722	GAGGGGTACCACTAGCCATG	chr6:30872366-30873391	211	228987	TRUE	0.00424525534909027	-0.155527342603172	FALSE
ENSG00000204421	CAATGAACTTTGATCCCCGA	chr6:31628282-31630281	9	2338	TRUE	0.00424550865622095	1.59490913859069	FALSE
ENSG00000206337	GCGCTGGGACAGGCAAGCAC	chr6:30932797-30933004	58	47632	TRUE	0.0042476651331684	0.539944925768621	FALSE
ENSG00000204538	TTCTTGATCGGGCTGGACGT	chr6:31821242-31822577	9	35287	TRUE	0.00424914206589494	-1.16087040269324	FALSE
ENSG00000132688	GTGGGGAGGCCGACGTATGC	chr6:31806092-31807536	102	212652	TRUE	0.00424953475448577	0.277745665699478	FALSE
ENSG00000225914	GGTTTCCACTTTAGGGAGGC	chr6:32866897-32867503	12	6971	TRUE	0.00424960778834174	1.28783785605373	FALSE
ENSG00000196126	TGCAACTGCAGGAAAGGAAG	chr6:32807243-32807426	35	56873	TRUE	0.00425024106690389	-0.596084983083079	FALSE
ENSG00000242574	ATGGACGCCTGGTACATGAC	chr6:30719778-30720487	35	41513	TRUE	0.00425070259521811	0.656174127270782	FALSE
ENSG00000204304	GTATAATTACCACACCATGA	chr6:32982865-32983834	65	151605	TRUE	0.00425081298420719	-0.412146797485037	FALSE
ENSG00000230313	AGACCAGCTCTCGATGTTTG	chr6:32044972-32047303	4	1161	TRUE	0.00425099834983028	2.10011294916101	FALSE
ENSG00000204387	CGCCCCGACCGGGTAGTTCT	chr6:31547323-31547789	177	244332	TRUE	0.00425165435694206	-0.165525888936198	FALSE
ENSG00000204560	AACACCATGCAGGTTGAACC	chr6:31686527-31686872	36	110289	TRUE	0.00425177325370732	-0.587874260468093	FALSE
ENSG00000204356	TATGGAGCCACACGAGAAGA	chr6:30812806-30815582	144	235679	TRUE	0.00425331202538595	-0.173423850155269	FALSE
ENSG00000204520	GTTAGGTATCATTTCCTGGA	chr6:30966261-30966461	88	85547	TRUE	0.00425484066292718	0.405185871235758	FALSE
ENSG00000196230	CCCACCCCCAGACTGATTCC	chr6:30843326-30843522	199	262985	TRUE	0.00425524749591702	0.0520299895714045	FALSE
ENSG00000168477	GGGTCTCCAGCACCTCCTAC	chr6:31321905-31322115	40	28612	TRUE	0.0042563146827075	0.69541906967032	FALSE
ENSG00000237923	GCGGGACCTGAGAGAAGAAC	chr6:31133357-31133579	18	50087	TRUE	0.00426008023811444	-0.914651326142268	FALSE
ENSG00000196230	CAGTCACTGGGGAGACGCCT	chr6:32952896-32953531	179	263005	TRUE	0.00426041998007728	-0.0624949064474727	FALSE
ENSG00000204427	ACGACCAAATACATAGGTTT	chr6:33148150-33148553	70	158505	TRUE	0.00426109904353372	-0.401874321131963	FALSE
ENSG00000204356	TACAGCTGCCTCACTTGATA	chr6:29967104-29967966	120	235703	TRUE	0.00426165197086807	-0.190969292394652	FALSE
ENSG00000204310	CGCTCTGCTGCTCTCCAGGA	chr6:32391587-32391799	92	246055	TRUE	0.00426212373427071	-0.207547581623594	FALSE
ENSG00000204305	ACATCTGGCGCCAATATTCA	chr6:31511215-31511680	54	45322	TRUE	0.00426246825033543	0.550573801496968	FALSE
ENSG00000204315	CCACATATGGGTGCACAATA	chr6:32982865-32983834	199	132898	TRUE	0.00426453125837565	0.242358634121097	FALSE
ENSG00000181449	ACAGGTGTACCACCACGCTT	chr6:30812806-30815582	117	241687	TRUE	0.00426470465640322	0.194908371220365	FALSE
ENSG00000196230	CTGAACAGGCCGGCAAAGTG	chr6:30819960-30820556	400	262784	TRUE	0.00426670221171398	0.0312432459429104	FALSE
ENSG00000241370	ACCTGCGCACTCACCCCTGA	chr6:33143151-33143611	355	254323	TRUE	0.00426757866097825	-0.0846312245148648	FALSE
ENSG00000213719	ACGTGACTTATCCAGCCCAC	chr6:31717532-31717882	56	262984	TRUE	0.00426943221858696	0.162998408099443	FALSE
ENSG00000196230	GGTGTAGAGTGATAAGAAGA	chr6:33029981-33030179	189	262995	TRUE	0.00427057728490129	0.0479839851600623	FALSE
ENSG00000204264	TCCACCTCAAAGCTCGTCCT	chr6:31366709-31367557	117	196035	TRUE	0.00427092918133708	-0.254997999715482	FALSE
ENSG00000204314	AGATTCTAAGCCTGGTACAG	chr6:31855366-31855668	3	43701	TRUE	0.00427096379661185	-1.73891823395312	FALSE
ENSG00000204463	AGTACTGTTGCCCCAAGTAA	chr6:30363554-30363784	65	237950	TRUE	0.00427155182658834	0.250835655023175	FALSE
ENSG00000137411	GAGGAGCGAGTCCGCCGCGA	chr6:30913634-30915262	123	165031	TRUE	0.00427217131640652	0.264961235607398	FALSE
ENSG00000204531	CCCTTTATATATAGGCGGGG	chr6:32971492-32972732	41	263144	TRUE	0.00427282601285774	-0.105923755837344	FALSE
ENSG00000204569	CCGGTGGCTTCTGTCACAGG	chr6:30541492-30542052	60	136298	TRUE	0.00427301691406644	-0.428266377906841	FALSE
ENSG00000204576	TGCACATAGGAGCACTACAT	chr6:32097157-32099156	10	37542	TRUE	0.00427535627584957	-1.16924414981025	FALSE
ENSG00000204231	TCTACCCCTCCAAAGGGGAC	chr6:30195391-30195892	75	91788	TRUE	0.00427681140373756	0.412516790637416	FALSE
ENSG00000196230	GCCAGAGGGGAATGGTAGTA	chr6:30819960-30820556	207	262977	TRUE	0.00427692281172861	-0.0522532635594191	FALSE
ENSG00000213760	TCAGGGGTGTCACGTCCTCT	chr6:29813800-29815780	11	23894	TRUE	0.00427710603701431	-1.14458452619184	FALSE
ENSG00000240053	GGGGATTAAGAAGACGTTTC	chr6:30724917-30725281	18	75791	TRUE	0.00428053009935156	-0.887071068930279	FALSE
ENSG00000225914	CCTTCCAAGCGGCACGTGCC	chr6:30821832-30824781	9	6974	TRUE	0.00428136240808842	1.67094699909071	FALSE
ENSG00000168394	CCTAAACCTGAGTTCATCTC	chr6:31558756-31559619	71	147475	TRUE	0.00428196782408078	0.405379377215273	FALSE
ENSG00000204389	TGGCAAACTGGGCCTTCTTA	chr6:31558756-31559619	156	146602	TRUE	0.00428216386310377	0.287005861228659	FALSE
ENSG00000137337	GACCCTACGTAGGTTGGGAG	chr6:29941886-29943609	96	175939	TRUE	0.00428267101320082	-0.369199241537849	FALSE
ENSG00000241370	AGGAAGTGGTGTTGGCTTAG	chr6:32807243-32807426	249	254429	TRUE	0.0042841910662535	-0.111808440178538	FALSE
ENSG00000137343	GCTCTGAGAGAAAAACGTGC	chr6:32216313-32216731	41	135124	TRUE	0.00428471572106601	0.530389283770117	FALSE
ENSG00000204568	GAGGGAGCCCAGGTCCCCAC	chr6:30711844-30712032	138	230128	TRUE	0.00428499430777411	-0.202888734899113	FALSE
ENSG00000221988	GCCAACAAGAATGGCTGTCT	chr6:33014769-33015436	44	120270	TRUE	0.00428564912528707	-0.499102756251761	FALSE
ENSG00000137404	CGCGGTTGGTAAGGGACGTT	chr6:31157866-31159144	100	186603	TRUE	0.00428712788035778	0.278097702633526	FALSE
ENSG00000221988	TTATAAAACAAGCCACGTGG	chr6:30149290-30149508	56	120258	TRUE	0.00428843983789367	0.477416764173204	FALSE
ENSG00000204310	TCTCCCTTCCTGTGGGGACC	chr6:30711844-30712032	114	246033	TRUE	0.00428991985337783	0.164643819185674	FALSE
ENSG00000204564	TCCCACCTGCTGATTGTCAT	chr6:32609751-32610407	82	110585	TRUE	0.00429284774437132	-0.36995191463945	FALSE
ENSG00000204592	CCCCCTTGCTAAGGTTGTCG	chr6:31710646-31710912	31	135475	TRUE	0.00429348291762149	-0.673027622686506	FALSE
ENSG00000234745	TCAGGGGTGTCACGTCCTCT	chr6:29813800-29815780	238	242833	TRUE	0.00429384579986913	-0.148405073253403	FALSE
ENSG00000204387	CTCATTTCAAATAGGTTGGA	chr6:30763624-30764557	106	244403	TRUE	0.00429462395186132	0.186793667207098	FALSE
ENSG00000168394	GAGATCAGAATCGTCCAGCT	chr6:31978820-31980627	65	147481	TRUE	0.00429620917291175	-0.460073299172047	FALSE
ENSG00000204610	GAGCGCGATGCGGTCGCGGC	chr6:29975001-29975708	9	10794	TRUE	0.00429715500297755	1.52213355922021	FALSE
ENSG00000204390	GGCCCATTCGCCATGGCTAA	chr6:31982300-31983140	8	15317	TRUE	0.00429766228942796	-1.32734963186896	FALSE
ENSG00000213760	GAGTAGTGCTTGGAGTCTCG	chr6:32061096-32061628	56	23849	TRUE	0.00430184578731284	0.583000710870345	FALSE
ENSG00000204371	AACCAATGCTTACCTGCCCA	chr11:5269651-5269865	96	215244	TRUE	0.00430193530182113	0.229293958446429	FALSE
ENSG00000204568	AATCAAGGGACGAACGCTGC	chr6:31660259-31661159	67	230199	TRUE	0.00430339595931739	0.266114884024089	FALSE
ENSG00000137343	ACACCTGGACAGGCTGTCGG	chr6:33123471-33124880	123	135042	TRUE	0.00430395605353651	0.298626246484949	FALSE
ENSG00000204568	CCCAGCCCTAAACATGGGAG	chr6:31898742-31899032	87	230179	TRUE	0.00430410170037016	0.21734511702328	FALSE
ENSG00000204610	ACTAATGCAGATGCCCCCTT	chr6:32415294-32416007	17	10786	TRUE	0.00430434561704429	1.17356675683127	FALSE
ENSG00000196126	GTGTGTCTGTTTGGACAAAA	chr6:32558427-32558954	61	56847	TRUE	0.0043050870130687	0.508966827153956	FALSE
ENSG00000213719	TAGAGGCCGGAGACGCCTGG	chr6:32011727-32012212	284	262756	TRUE	0.00430524035358293	0.0775008922362259	FALSE
ENSG00000204351	GTAGTTACTCCACATGGGGC	chr6:33172538-33173310	136	130312	TRUE	0.00430559195899078	0.288220456348487	FALSE
ENSG00000231852	TAATGGGACACAGCGCTTCC	chr6:33080171-33081452	5	1418	TRUE	0.00430597086257874	2.17661526596425	FALSE
ENSG00000240065	GGTGGAGTAACGTTGGTCCA	chr6:31870397-31871573	4	62280	TRUE	0.00430847692637115	-1.45700580423698	FALSE
ENSG00000196230	AGGCAGGACTCAAAAGGTAG	chr6:32866897-32867503	204	262980	TRUE	0.00430908091745547	0.0423733618933069	FALSE
ENSG00000204388	CTGTTCCAGTACTCCGCAGC	chr6:33080171-33081452	51	122486	TRUE	0.00431009012524427	-0.497849982587356	FALSE
ENSG00000204256	TACCCAGACCGGCGCCCTGC	chr6:31643943-31644721	45	188951	TRUE	0.00431013033050297	-0.479388729274142	FALSE
ENSG00000166278	TCTATAACCGCGAGGAGTAC	chr6:32761119-32761904	5	2412	TRUE	0.0043103558449319	1.97948033887016	FALSE
ENSG00000206503	GAGTGGATTGAGGCATGCAT	chr6:32103513-32103696	129	259552	TRUE	0.00431066454196283	-0.161406418600585	FALSE
ENSG00000241370	CCGACGTAAGTGCACATTGT	chr6:32530041-32530840	91	254587	TRUE	0.00431273021311156	0.239777744699373	FALSE
ENSG00000204389	GTATAATTACCACACCATGA	chr6:32982865-32983834	73	146685	TRUE	0.00431337170163383	0.39043480887291	FALSE
ENSG00000204308	TCCAGGACTCCCTGACTCGA	chr6:31791353-31791641	289	249782	TRUE	0.00431359439577891	-0.103063256041986	FALSE
ENSG00000204618	CGCCCGGGTTCCGAAAGTCT	chr6:30686482-30687998	50	50282	TRUE	0.00431383519833255	0.598386007812451	FALSE
ENSG00000204619	TTACGGAGTTGGGTTACATG	chr6:33009235-33009931	93	181289	TRUE	0.00431413633506139	0.273012988903527	FALSE
ENSG00000240065	CGACGGCGTGCATGAACTCA	chr6:31643943-31644721	31	62253	TRUE	0.0043142801722347	0.668004278646021	FALSE
ENSG00000241370	TAAGATGACACGAACACACG	chr6:30844980-30845510	74	254604	TRUE	0.00431481199812218	0.236686111995298	FALSE
ENSG00000242574	GACCAGCCAGCTGCCGAAGA	chr6:30834361-30835150	26	41522	TRUE	0.00431555836250003	-0.69305217630475	FALSE
ENSG00000206503	CAGATCCTGCGTCTTAGGAG	chr6:33199885-33200000	236	259445	TRUE	0.00431606271476105	0.134536948586527	FALSE
ENSG00000204590	AAGGACTCTGAAGACAACTA	chr6:30711844-30712032	15	13376	TRUE	0.00431607714614463	1.18051113776593	FALSE
ENSG00000204599	TCTTCTTCGCCTGTGGAGTA	chr6:29812946-29813558	58	74748	TRUE	0.00431915894624279	0.465526120538511	FALSE
ENSG00000204387	ACACAACCCACCCTACTAGG	chr6:31723308-31723688	87	244422	TRUE	0.00432026384688219	-0.221196176604971	FALSE
ENSG00000213760	TTAGCCCGACGTTTGGATAG	chr6:32177110-32178719	5	23900	TRUE	0.00432096474595256	-1.66371224231376	FALSE
ENSG00000227198	ATTACGCAGCCCCAGCGAGT	chr6:31814206-31817021	5	1519	TRUE	0.00432325543420518	2.21074310085539	FALSE
ENSG00000204536	GTGCCTTCACTCCGAGACTT	chr6:32063032-32065131	86	145122	TRUE	0.00432334278035122	0.336275978308474	FALSE
ENSG00000213722	CCGCCAGGCGGCGACACCTA	chr6:32254668-32256056	155	229043	TRUE	0.00432764476379285	-0.191150616898841	FALSE
ENSG00000213676	AACATGGCTAGAAAACAAAC	chr6:33183035-33183424	5	97799	TRUE	0.00432802354278572	-1.41414956943776	FALSE
ENSG00000204531	ACTCTCCCCGGTCTAGGGTC	chr6:30489143-30490745	150	263035	TRUE	0.0043284074422358	-0.0529634529897436	FALSE
ENSG00000206503	TGCGATTTCCCACCACTGGA	chr6:31225249-31225486	94	259587	TRUE	0.00432929302120771	0.196236173894162	FALSE
ENSG00000213719	ATGTGTGCTCACCAGCATGA	chr6:32933624-32934051	127	262913	TRUE	0.00432965768369151	0.118991254486715	FALSE
ENSG00000204231	ACCCACGACTGAGCTTTATT	chr6:31690757-31692756	80	91783	TRUE	0.00433080510784731	-0.415628801457963	FALSE
ENSG00000213760	CTATTACCACGTCAGAGGGT	chr6:32397672-32397840	9	23896	TRUE	0.00433158271993103	-1.2656747345758	FALSE
ENSG00000204619	TTCATCAGTAGGGGCTGAAC	chr6:30195391-30195892	86	181296	TRUE	0.00433212221424235	-0.327343074053748	FALSE
ENSG00000227198	GGGTGATCACAGGGCCAAGG	chr6:31402804-31402980	6	1518	TRUE	0.00433282398820189	2.0722548909014	FALSE
ENSG00000204574	GCTATTGAAGTACTCGCCTA	chr6:33116430-33118817	154	232201	TRUE	0.00433338450610378	0.157472580802291	FALSE
ENSG00000204351	CTCTTGCACAGCCGTGATGC	chr6:31927370-31928524	28	130420	TRUE	0.00433441025269158	0.641836455652095	FALSE
ENSG00000204619	GAAAGACGCTTACCTCGGTG	chr6:33091862-33092619	193	181189	TRUE	0.00433476775681952	-0.206707893415044	FALSE
ENSG00000204618	CACCCGCGGGGACAAAACCC	chr6:32483958-32484937	30	50302	TRUE	0.00433498181406056	-0.695569766199826	FALSE
ENSG00000204366	CTCAGAGTCTGTCCAATCCT	chr6:33112210-33112672	5	27339	TRUE	0.0043353248722163	-1.51790740333076	FALSE
ENSG00000204569	AGCGTGATGCCTTTGCTGAG	chr6:30670839-30671068	120	136238	TRUE	0.00433623886606545	0.288649360748435	FALSE
ENSG00000204427	CACTCCTCAGATGGGCCCCG	chr6:31589309-31589721	174	158401	TRUE	0.00433835454157692	-0.260323797609859	FALSE
ENSG00000204439	CTTCTGTGTCTGGCACATAA	chr6:30272132-30272381	91	105724	TRUE	0.0043396193112729	0.383017686563683	FALSE
ENSG00000213780	GGGAAAAGGAAAACGGGTTT	chr6:29834676-29835312	51	165921	TRUE	0.00434228471099784	0.42346882073646	FALSE
ENSG00000137411	AGACTTTCCAGATGACTGCG	chr6:31972971-31973326	173	164981	TRUE	0.0043425460793471	0.23584214421314	FALSE
ENSG00000204525	GATAAGACAAGGTCTTATCA	chr6:32982865-32983834	86	253667	TRUE	0.00434424302804884	-0.223203371896801	FALSE
ENSG00000204304	CAATGGTTGTTATGGAAACC	chr6:30363554-30363784	86	151584	TRUE	0.00434531876387096	0.33257764769009	FALSE
ENSG00000240065	TTTCTATGTCTGACGACTTA	chr6:30872366-30873391	28	62256	TRUE	0.00434625943613259	-0.72927894190222	FALSE
ENSG00000204498	TCAGCGGCGTGGGGCCGGTT	chr6:31723308-31723688	54	126593	TRUE	0.00434648826618311	0.462704118504092	FALSE
ENSG00000204388	TACACGAGCGTGGGGTTCGG	chr6:31580665-31581864	53	122484	TRUE	0.00434719695537762	0.495912261731256	FALSE
ENSG00000237923	CCCAAGTGACCCTGAAACTA	chr6:31164051-31164328	25	50080	TRUE	0.00434776155132479	0.746531050363833	FALSE
ENSG00000181449	CGCTAACATCAAGGAGGTTG	chr6:30097990-30098183	167	241637	TRUE	0.0043483963103616	0.162161173011217	FALSE
ENSG00000213780	TGCGCCACCTAGTGGCCAAA	chr6:32868045-32868528	89	165883	TRUE	0.00434846653655475	-0.328795571361813	FALSE
ENSG00000137331	CTTTAGGGGATGTGCGGGCA	chr6:31690757-31692756	113	227709	TRUE	0.00434905331251483	0.344700303682949	FALSE
ENSG00000204569	CACGTCAGTCACAGACAGCT	chr6:32011727-32012212	45	136313	TRUE	0.00434913537056505	-0.521764092872903	FALSE
ENSG00000204498	CAGGCTTAGCGGTCGGTCCA	chr6:30877493-30878082	93	126554	TRUE	0.00434919768122062	0.357082719495211	FALSE
ENSG00000204310	AGGGACGGGGCCCAAGCTGA	chr6:30006203-30006475	148	245999	TRUE	0.00434953749464011	0.144231051294716	FALSE
ENSG00000204516	CAGTCGGATGCTTCAAAGCA	chr12:7789365-7789670	122	124108	TRUE	0.00435032236223353	0.310172899559638	FALSE
ENSG00000166278	GGAAGAACCACCTAACCTCG	chr6:32984455-32985094	4	2413	TRUE	0.00435061426644638	2.02222466223034	FALSE
ENSG00000204619	TCTCGCCTTGCGAGCAAGCT	chr6:32148386-32149177	105	181277	TRUE	0.00435094440172675	-0.26256566396233	FALSE
ENSG00000137312	CACTTTGCCGGCCTGTTCAG	chr6:30819960-30820556	336	237771	TRUE	0.00435174335964103	0.105339458669998	FALSE
ENSG00000196126	TGGGTACCGTGACGTCAAAA	chr6:31806092-31807536	63	56845	TRUE	0.00435182523309846	0.566250061922051	FALSE
ENSG00000204525	TCCTCGACAACCTTAGCAAG	chr6:31710646-31710912	145	253608	TRUE	0.00435732312919207	-0.195038765267587	FALSE
ENSG00000132688	GAGGCCGCCCTGTGACCGGA	chr6:32583639-32584799	88	212666	TRUE	0.00435740684999003	-0.342669028673197	FALSE
ENSG00000221988	TGGTGGACGCGGCTTTACTG	chr6:32837657-32839102	122	120192	TRUE	0.00435783066737798	0.306502723935333	FALSE
ENSG00000204261	TCATACCTAAACTCGGAGCG	chr6:30716974-30717822	11	7749	TRUE	0.00435929697299672	1.21485872399901	FALSE
ENSG00000225914	CCGATAAGTTTATCAAGGCC	chr6:30877493-30878082	6	6977	TRUE	0.00436000137186595	1.7545068310785	FALSE
ENSG00000132688	TCCTTTCTAGTGGGCCGGTC	chr6:32166448-32169512	39	212715	TRUE	0.00436056722611417	0.4821657338156	FALSE
ENSG00000204314	CCACTCACGGAAACATCCAC	chr6:32666396-32666894	32	43672	TRUE	0.00436128637491615	0.688618323799853	FALSE
ENSG00000221988	TCTCATGTTTCCTTAGTTAC	chr6:32393740-32393996	84	120230	TRUE	0.00436157059094417	0.380965062594574	FALSE
ENSG00000234745	CATGGCCCATTGTGCGCGGT	chr6:30625977-30627634	108	242963	TRUE	0.00436256956065864	0.208781513600669	FALSE
ENSG00000204231	GGCATATGAGCCCTAAAATC	chr6:30515018-30515605	100	91763	TRUE	0.00436353225983679	0.37163764751473	FALSE
ENSG00000225914	TCAAAGCAAGGCAAGCTTTG	chr12:7789365-7789670	8	6975	TRUE	0.00436377669999813	1.71724029664372	FALSE
ENSG00000137411	ATCATCAAGAATACAGCTCT	chr6:30802576-30803273	135	165019	TRUE	0.00436430619545186	0.265489879335093	FALSE
ENSG00000196230	CCGCGCGGGTAGATCCGAAA	chr6:31157866-31159144	109	263075	TRUE	0.00436487356113816	0.0790720935917726	FALSE
ENSG00000204580	GACCAAGAACACATCCTAGA	chr6:30598724-30599913	128	244620	TRUE	0.00436514705022377	0.189185404736044	FALSE
ENSG00000132688	GGGGAGCAGCTTCAAGCTGT	chr6:29758782-29759248	39	212715	TRUE	0.0043673882725288	-0.470432194916759	FALSE
ENSG00000198563	CCCTGCCAGCTCTCACGTTG	chr6:30446257-30448256	300	261466	TRUE	0.00436847317327092	0.0705279794315126	FALSE
ENSG00000137343	CAGCACGCGGACATGTCCGA	chr6:32095446-32097270	75	135090	TRUE	0.00436852260343191	0.385476798939423	FALSE
ENSG00000237923	CTTAAGCGTTATCTACTCTT	chr6:30340648-30340869	34	50071	TRUE	0.00436860915412131	0.680782640977957	FALSE
ENSG00000228727	GCTATGACGGTTACACTCTC	chr6:31945607-31951356	25	42845	TRUE	0.00436949682621855	0.749737261588282	FALSE
ENSG00000204536	CTTCTAAGGCTTAATCCCAT	chr6:31042790-31043131	45	145163	TRUE	0.00436972256313151	-0.51563017460725	FALSE
ENSG00000204469	GCTGCTCCTGTGAATGGCAT	chr6:31498750-31499105	186	230519	TRUE	0.00437077391519833	0.150454742816801	FALSE
ENSG00000204580	CGAAGGAGAAAGTACCCTAG	chr6:30767368-30767935	149	244599	TRUE	0.0043714406599321	-0.209852149265562	FALSE
ENSG00000204231	AGAGGGGAGAGTTAATGGTC	chr6:31762532-31764531	41	91822	TRUE	0.00437164371600765	-0.569875069136931	FALSE
ENSG00000204576	TTCTTGGGGATTTGTGCGGC	chr6:31474771-31475258	12	37540	TRUE	0.00437317088499372	1.10743609721817	FALSE
ENSG00000213719	TGGGTCCTGATGTCTTTGTT	chr6:30728282-30728481	174	262866	TRUE	0.00437334785845136	0.088050656842392	FALSE
ENSG00000204264	ACCTCCGCGTGACAGGAATG	chr6:31739907-31743157	232	195920	TRUE	0.00437368916232977	0.191458772061093	FALSE
ENSG00000270604	ATGTAACCTACAAAAAGGTT	chr6:31710646-31710912	4	3613	TRUE	0.00437380171089164	2.06219879910225	FALSE
ENSG00000241370	ACTACGGTCATGGCCATAGT	chr6:32118702-32120068	171	254507	TRUE	0.00437413042401736	-0.139862088413391	FALSE
ENSG00000241370	CAACCCGGGCTTCACCGGTG	chr6:32095446-32097270	119	254559	TRUE	0.00437426950116424	0.180475359703347	FALSE
ENSG00000204568	GACCAGGAAGTGGCCGTCCC	chr6:31736254-31736691	175	230091	TRUE	0.00437450670440574	0.153261007996866	FALSE
ENSG00000204348	AGCATTAATGGAGCTTCTCC	chr6:30238308-30239117	56	88009	TRUE	0.00437460492227204	0.488262874005211	FALSE
ENSG00000204308	AAATCTCCGCAGGTTGCTAG	chr6:30006570-30007933	285	249786	TRUE	0.00437528747446396	0.103737841245064	FALSE
ENSG00000204444	TCCACCTCAAAGCTCGTCCT	chr6:31366709-31367557	50	54198	TRUE	0.00437599252932076	0.581704943996691	FALSE
ENSG00000204252	GCGGCGGCAGGATCGGCCAG	chr3:181711915-181712221	72	118718	TRUE	0.00437607603872951	-0.423507582377067	FALSE
ENSG00000204387	CTCTCATGCTTGACTCATAA	chr6:30507742-30508763	192	244317	TRUE	0.00437646400253097	0.139067053431112	FALSE
ENSG00000206337	ACTGCCAGTGTTGTCTGTAT	chr6:30544696-30545170	44	47646	TRUE	0.00437660129374377	0.590536231915483	FALSE
ENSG00000204348	TCCTATATATGGTTTCCAAA	chr6:32195086-32195317	50	88015	TRUE	0.00437704478068376	0.528029692043552	FALSE
ENSG00000137404	CAGACAGACCCTGTTAACCA	chr6:30544696-30545170	120	186583	TRUE	0.00437768616468541	-0.293786990774396	FALSE
ENSG00000213722	TTCCGTCCTGACGCAAACGT	chr6:30616759-30618138	116	229082	TRUE	0.00437772591629613	-0.225128492520477	FALSE
ENSG00000204315	TGCCCTGCAGATTCTCACCA	chr6:30447259-30447756	159	132938	TRUE	0.00437827423852286	0.275033445038041	FALSE
ENSG00000204531	TTATAACTACTGTAACTAAT	chr6:31092821-31093433	240	262945	TRUE	0.00437837802993019	0.0368503837512799	FALSE
ENSG00000204427	CGCACTCACGGTGGCCATAC	chr6:30915349-30915863	140	158435	TRUE	0.00437955649963133	0.269335052199446	FALSE
ENSG00000204264	CCTACATAGAGCCAGAGGTG	chr2:209424033-209424313	102	196050	TRUE	0.00438033100076476	-0.286233401143842	FALSE
ENSG00000137404	TCCAGGCAAGAATAATTCGA	chr6:30130716-30131520	63	186640	TRUE	0.00438197880715497	0.35138976229685	FALSE
ENSG00000240053	GACCGACGTCCTTGCGCGAC	chr6:30646848-30648070	77	75732	TRUE	0.00438205451222689	0.424564462431019	FALSE
ENSG00000204642	CGGAAGAGAAAAGAGACCGA	chr1:156677207-156677419	34	38672	TRUE	0.0043835992586859	0.704520308021342	FALSE
ENSG00000221988	GAGCGCCTCTTGGCTAATTC	chr6:30827960-30829342	83	120231	TRUE	0.00438496704075514	0.367682879286766	FALSE
ENSG00000206337	GATCCTGAAGTATGTGTATA	chr6:31737471-31737868	31	47659	TRUE	0.00438587673762521	-0.682415703056736	FALSE
ENSG00000204538	TTGCTGTGCACACTCCTGGG	chr6:30272132-30272381	43	35253	TRUE	0.00438612456028132	0.619072188685087	FALSE
ENSG00000204564	GTGCTGGGCAGTTCCGCCGA	chr6:32087237-32088177	48	110619	TRUE	0.00438638601039096	-0.462791430992295	FALSE
ENSG00000137411	GAACGGAGTATCTTGTGTCC	chr6:32439511-32440091	32	165122	TRUE	0.00438665580748392	-0.575863903819255	FALSE
ENSG00000204592	AGGCCAAGGAACAGATTGTC	chr6:32947659-32948247	89	135417	TRUE	0.00438696918717423	0.359654941829389	FALSE
ENSG00000241370	CTCGGTAACTGCGGAATTCC	chr6:31631181-31632983	96	254582	TRUE	0.00438998469048291	-0.193601289595142	FALSE
ENSG00000204314	TTCCCGATGTCGGCCAATCA	chr6:32177110-32178719	19	43685	TRUE	0.00439106061732802	-0.824655016291416	FALSE
ENSG00000240065	ATCAGAATCCGAGCGCAGAG	chr6:30453099-30454130	31	62253	TRUE	0.00439227314827919	0.812499377369525	FALSE
ENSG00000204516	CAGTGAATGTATCCCGGCAT	chr6:32012313-32013264	84	124146	TRUE	0.00439289283611476	-0.425289326360696	FALSE
ENSG00000221988	GTAGCCGCAGTCGCCGTGGT	chr6:29926083-29927564	61	120253	TRUE	0.00439328745279755	0.44377068507272	FALSE
ENSG00000204525	TCGGCATCAGGCCGCCCCTG	chr6:32664796-32665308	286	253467	TRUE	0.00439357593617064	-0.129541116179928	FALSE
ENSG00000204564	ACGCTCAGGTCCCTTTATAG	chr6:31571859-31572562	96	110571	TRUE	0.00439561247497519	0.354074458602301	FALSE
ENSG00000204267	CACTGCCGCTTCCTCTATAA	chr6:31571859-31572562	27	19569	TRUE	0.00439597886458621	0.853062497542578	FALSE
ENSG00000204385	AAGCTCCTACATTAATCTAA	chr6:31214378-31214740	6	3907	TRUE	0.00439635403928494	2.03820296795085	FALSE
ENSG00000204371	TTAATTAGTGTCTGCCTACC	chr6:30795771-30796496	71	215269	TRUE	0.00439642689897497	0.268341178849213	FALSE
ENSG00000213722	GGTCACCACTTGCTAATTAG	chr6:31734684-31735403	189	229009	TRUE	0.0043997477810465	0.156257064800486	FALSE
ENSG00000078018	CTCGGTCCTTCCCCTGAACA	chr6:29847861-29848382	11	47374	TRUE	0.0044	-1.06235703155971	FALSE
ENSG00000078018	CGGATGGGGACTTTATAGTC	chr6:30489143-30490745	10	47375	TRUE	0.0044	-1.28442619683203	FALSE
ENSG00000078018	TGTGGAAATGCTGACCGGTG	chr6:32103307-32106706	22	47363	TRUE	0.0044	-0.838436567461496	FALSE
ENSG00000078018	ACGTTGAGTCATGTCCCTCA	chr6:32212080-32212272	36	47349	TRUE	0.0044	-0.59480026988714	FALSE
ENSG00000078018	TCGTCTAGAGTGTCCGTGAA	chr6:32853059-32854603	32	47353	TRUE	0.0044	0.730077875403597	FALSE
ENSG00000078018	CACCAGATTCTTACAAACCA	chr6:32954999-32955373	40	47345	TRUE	0.0044	0.628584879212291	FALSE
ENSG00000168631	CAGCATGTTTATCCAGTGTA	chr6:31674960-31675298	3	2462	TRUE	0.0044	2.81980039495234	FALSE
ENSG00000168631	GGCTCAGTAGAACACGGAAT	chr6:33175635-33175999	4	2461	TRUE	0.0044	2.61754502669691	FALSE
ENSG00000196126	AGTTAACGCGAAGCTGCTTG	chr4:112515941-112516776	31	56877	TRUE	0.0044	0.803785972749257	FALSE
ENSG00000196260	ACAGGCTCCCTCGTGTTAAA	chr6:32937142-32937447	3	386	TRUE	0.0044	3.67991200162554	FALSE
ENSG00000196565	ACTGCCATGCCACTTAGCTG	chr6:30882549-30883059	4	1591	TRUE	0.0044	2.63417922321288	FALSE
ENSG00000198502	GCAGCCACTTCCCCCGGTGC	chr6:31498750-31499105	3	590	TRUE	0.0044	2.95040736816691	FALSE
ENSG00000204257	AGATTGTTGAGGGTAATAAT	chr6:30795771-30796496	43	96799	TRUE	0.0044	0.943458640865742	FALSE
ENSG00000204257	TTTGGCAACCCCGTCAAAGC	chr6:31441481-31443034	36	96806	TRUE	0.0044	-0.581128740827502	FALSE
ENSG00000204257	ACGGCACGAAGACGCATGCG	chr6:31664701-31666410	89	96753	TRUE	0.0044	0.563321595617256	FALSE
ENSG00000204257	AGACTCAGGAGAACCGTGCC	chr6:31877029-31879215	49	96793	TRUE	0.0044	-0.529259660152086	FALSE
ENSG00000204257	TGTATGGGTGGCTAATGACA	chr6:31933757-31937257	45	96797	TRUE	0.0044	-0.627747220594163	FALSE
ENSG00000204287	CCTCTAGGCCTGCCACGGAG	chr6:29964667-29966468	25	44678	TRUE	0.0044	2.40372180259731	FALSE
ENSG00000204287	CCCTCTACTGACAAAGCTTC	chr6:30219237-30219674	10	44693	TRUE	0.0044	-1.27484701335888	FALSE
ENSG00000204287	ACGGGTTCAGAATAAAACCG	chr6:31137292-31138485	16	44687	TRUE	0.0044	-1.00609732062396	FALSE
ENSG00000204287	GTTTGGGCTCTCGGTGAGGT	chr6:31202775-31203156	13	44690	TRUE	0.0044	-1.16258830348493	FALSE
ENSG00000204344	CTAGAGCGACAGCGGAAACG	chr6:31702534-31703582	60	163153	TRUE	0.0044	0.409632986368746	FALSE
ENSG00000204344	TTCGAGCCGCGTGTACGTAC	chr6:31794259-31796391	70	163143	TRUE	0.0044	0.419322950711292	FALSE
ENSG00000204344	CTACAGGTATAAAAGGTACC	chr6:31919609-31920093	14	163199	TRUE	0.0044	-0.833617668079589	FALSE
ENSG00000204390	ATCAGGGCCTGGTCAGGTGT	chr6:31874908-31875284	5	15320	TRUE	0.0044	1.26044989446244	FALSE
ENSG00000204396	CAGCCCATGCACCGCCTTCG	chr6:30006203-30006475	3	429	TRUE	0.0044	3.19326255430237	FALSE
ENSG00000204420	TTCTTACCAGTTGGTGGTGT	chr6:32857713-32857900	4	1036	TRUE	0.0044	2.41270657704775	FALSE
ENSG00000204420	CAGGCACCTGGATTAGTTCA	chr6:33091862-33092619	3	1037	TRUE	0.0044	2.86280995455439	FALSE
ENSG00000204421	ACTGCTACTTCTCGCCGACT	chr6:32853059-32854603	5	2342	TRUE	0.0044	2.70417649440414	FALSE
ENSG00000204482	GCCTGTGAAGAAGCTGCTAG	chr6:30652776-30653012	6	4845	TRUE	0.0044	1.74418283287334	FALSE
ENSG00000204482	TGCACGGACTCCTGCTGTGC	chr6:30961427-30961676	4	4847	TRUE	0.0044	2.30571859202104	FALSE
ENSG00000204482	AGTCTCAGGGACTGTAGTGG	chr6:31025525-31025931	5	4846	TRUE	0.0044	2.46962959783809	FALSE
ENSG00000204511	GTCCATGACGGTCGCCCACC	chr6:30481175-30482541	4	472	TRUE	0.0044	3.58230286322845	FALSE
ENSG00000204528	TTAGTTTAGTCACCTCCCGA	chr6:29964667-29966468	6	3655	TRUE	0.0044	2.21459713452945	FALSE
ENSG00000204528	AGATTCAGACTGAAGTTCAA	chr6:31855366-31855668	4	3657	TRUE	0.0044	2.37495885285119	FALSE
ENSG00000204613	GGGACGAGCCAGATACCACA	chr6:30156222-30156550	4	936	TRUE	0.0044	2.76847307533038	FALSE
ENSG00000204613	GGGGTGGGCTATAGTAGCGC	chr6:31971319-31972880	3	937	TRUE	0.0044	2.6415655480225	FALSE
ENSG00000204632	ACGCTTGGCACAAGAGTAGC	chr6:29827334-29828897	33	28034	TRUE	0.0044	1.252682273724	FALSE
ENSG00000204632	GTATAAGAACAACAGGACAC	chr6:32475226-32476196	12	28055	TRUE	0.0044	-1.22978495617453	FALSE
ENSG00000204632	GGGAGTAGTGTCACGCGGGG	chr6:32843667-32845108	3	28064	TRUE	0.0044	-2.06318205261301	FALSE
ENSG00000206503	CTTCCAGTATTCCCTGTCAG	chr6:33183035-33183424	194	259487	TRUE	0.0044	-0.128421085164776	FALSE
ENSG00000213934	ATGCCTGCAGTGGGTTGGTA	chr6:30515018-30515605	4	1051	TRUE	0.0044	3.44466599589452	FALSE
ENSG00000213934	AACGGGGCACGGCACGCGTT	chr6:31533582-31537581	4	1051	TRUE	0.0044	3.54727683543221	FALSE
ENSG00000214894	ACTGCCGCTTCCTCTATAAA	chr6:31571859-31572562	3	649	TRUE	0.0044	3.06833459481791	FALSE
ENSG00000223865	TGACGTCGCGTTCTCCCGGG	chr6:29850094-29850626	4	575	TRUE	0.0044	2.88943379289794	FALSE
ENSG00000223865	TCAACCCTCGCGGCCTATCG	chr6:30555370-30557804	3	576	TRUE	0.0044	3.12840863420325	FALSE
ENSG00000223865	GGGAGCGGCGGGGCGTTTCC	chr6:31497782-31499781	3	576	TRUE	0.0044	3.09527907784144	FALSE
ENSG00000224328	TGACTTGACTTAACTGCTAC	chr6:32819787-32820652	3	704	TRUE	0.0044	3.46696987967925	FALSE
ENSG00000227507	GCAGACGTGTGGCTCCGCCG	chr6:30480607-30480869	17	18431	TRUE	0.0044	2.06097048060665	FALSE
ENSG00000227507	AGCGTCCTCTGGTGGGAGGG	chr6:30684704-30684912	40	18408	TRUE	0.0044	1.73002849228223	FALSE
ENSG00000227507	AACTTCAGCTGTGCGTAGAC	chr6:31227161-31227587	3	18445	TRUE	0.0044	-2.13386332762674	FALSE
ENSG00000227507	CAGCTGGCTAACTAAGGCTT	chr6:31940351-31941119	15	18433	TRUE	0.0044	1.70883805643879	FALSE
ENSG00000227507	GGACTCTCAGCCCCGCCTGG	chr6:32234915-32235334	5	18443	TRUE	0.0044	-1.73832944136762	FALSE
ENSG00000227507	CTGTTCCAGTACTCGGCATC	chr6:32664796-32665308	8	18440	TRUE	0.0044	2.40981457415376	FALSE
ENSG00000227507	CTCCTTGGGTTGGAGTATGG	chr6:32763294-32763473	14	18434	TRUE	0.0044	-1.19944818634733	FALSE
ENSG00000228022	CCAAACATGTCACAACCTAG	chr6:30597208-30598002	4	644	TRUE	0.0044	3.05057595696982	FALSE
ENSG00000228789	CCTTAGAACGGTCACCTTGA	chr6:31127937-31128440	4	630	TRUE	0.0044	2.91852016794315	FALSE
ENSG00000230313	CAGAAAAAGCACGGTCTCGA	chr6:29813800-29815780	3	1162	TRUE	0.0044	2.92371097765852	FALSE
ENSG00000230313	AGATCACTGGAATCAGGGAA	chr6:31268128-31268420	4	1161	TRUE	0.0044	2.68516255063198	FALSE
ENSG00000234745	CGTTGTCACTTGACTCCACT	chr6:30882549-30883059	93	242978	TRUE	0.0044	0.24459982070862	FALSE
ENSG00000237541	CCCACTTGCACTGTTTAGGG	chr6:30195391-30195892	3	250	TRUE	0.0044	3.5054661631878	FALSE
ENSG00000240065	GACAGAGCGTGAACGCCTTC	chr6:30670839-30671068	45	62239	TRUE	0.0044	0.728051241433441	FALSE
ENSG00000240065	TCGGACTTGGTCCGTAGACT	chr6:32195422-32196819	11	62273	TRUE	0.0044	-1.01016608776136	FALSE
ENSG00000240065	TCTCGGTCCTTAGAGATGCA	chr6:32583639-32584799	23	62261	TRUE	0.0044	0.871035021993819	FALSE
ENSG00000242574	GAGATGCGGGGTCTACCGAG	chr6:31896953-31898663	30	41518	TRUE	0.0044	0.931771321108368	FALSE
ENSG00000242574	AAATAAGACATTCCCCTGGG	chr6:32073209-32073641	24	41524	TRUE	0.0044	0.947935726172228	FALSE
ENSG00000244355	GCGAGCATTAAGGGCACCAC	chr6:31821432-31823431	5	8534	TRUE	0.0044	2.47179322291362	FALSE
ENSG00000272273	AGGGCTATGGAAGTCGAGTA	chr6:31574156-31574793	3	32929	TRUE	0.0044	2.44042364936366	FALSE
ENSG00000270604	TTGCATCAGGGAGCCACAGA	chr6:29982251-29982430	6	3611	TRUE	0.00440010630271007	1.86105041273993	FALSE
ENSG00000242574	CTTCACCAGTGAGCGCCGAG	chr6:31631181-31632983	42	41506	TRUE	0.00440107304299303	-0.646735717916153	FALSE
ENSG00000204463	CCCACCTCACGGCCATACAC	chr6:30631690-30632204	84	237931	TRUE	0.00440190602542779	-0.207209055377116	FALSE
ENSG00000204574	GAGATACAGGGACCTTGCCT	chr6:30988472-30988856	130	232225	TRUE	0.00440252518824402	0.177097522073732	FALSE
ENSG00000240065	GAGGCTGAGGCAAACCCGGG	chr6:32915154-32915381	53	62231	TRUE	0.00440491819728011	0.592710440535353	FALSE
ENSG00000204392	CAGTCCCGCCCCCCTTGCTA	chr6:31710646-31710912	189	260847	TRUE	0.00440800385938609	-0.0880438034604647	FALSE
ENSG00000204463	GACAATGCGGCGTTGCCCGC	chr6:30721303-30721829	212	237803	TRUE	0.00440964842230374	-0.143352088292154	FALSE
ENSG00000204560	GCATTAATCCCAAGGGAACA	chr6:31210029-31210432	39	110286	TRUE	0.00440977817507508	-0.507076391179215	FALSE
ENSG00000234745	GATTACCCAGCGCAAGTATG	chr6:30006570-30007933	198	242873	TRUE	0.00440984836464844	-0.195327973220348	FALSE
ENSG00000234745	GTCCTACAAGCCGGTCATCG	chr6:32152952-32155097	136	242935	TRUE	0.004411095954976	0.211973128995836	FALSE
ENSG00000204525	GTGTACCACAGGCCTCACGC	chr6:30988472-30988856	168	253585	TRUE	0.00441142099569868	-0.162321111993766	FALSE
ENSG00000204427	TCGCGCAAATCCGTCACGTC	chr6:32152952-32155097	78	158497	TRUE	0.00441315870343679	-0.375024696547453	FALSE
ENSG00000213780	TAGATTCAGACTGAAGTTCA	chr6:31855366-31855668	141	165831	TRUE	0.00441527823586925	0.254437071977706	FALSE
ENSG00000234127	TTTCTCTCCTCCCGACAGAA	chr6:31737959-31738266	67	134546	TRUE	0.00441568180075891	0.38620782770005	FALSE
ENSG00000204310	AGGTGTTTGTTTACATAGCT	chr6:30875359-30875732	82	246065	TRUE	0.00441608418353171	0.193152329607083	FALSE
ENSG00000204498	CCTGGTCCCCGACGCAACCA	chr6:31736254-31736691	101	126546	TRUE	0.00441637955355191	-0.334535453655013	FALSE
ENSG00000204356	TGAGCTATCTCCTGGGCCGT	chr6:31663939-31664258	111	235712	TRUE	0.00441777084866661	-0.191174850085888	FALSE
ENSG00000204248	AGCCGGTTTAATGGGGCGGC	chr6:31403053-31404177	11	13780	TRUE	0.0044185111522185	1.47478096050273	FALSE
ENSG00000204574	CCGCTTCTGCGAACCGCCCT	chr6:30101688-30103715	308	232047	TRUE	0.00442098715986521	-0.139005840556325	FALSE
ENSG00000168394	TGACATCGAAGTGAGTGGGG	chr6:32212080-32212272	42	147504	TRUE	0.00442150103127255	0.541334528638421	FALSE
ENSG00000168394	GATCTGTCCGCTCTCGGAGG	chr6:32843667-32845108	98	147448	TRUE	0.00442257643064597	0.354798965064087	FALSE
ENSG00000204264	CACTGTCAACTCCCCGAGGT	chr6:32067157-32069156	143	196009	TRUE	0.0044244779078194	-0.230072250274767	FALSE
ENSG00000204590	TGTCAGTGCAGGGCGGGGCA	chr6:31770470-31770715	19	13372	TRUE	0.00442475514777472	1.01939241405822	FALSE
ENSG00000204564	GTCCTGAGCCTTTAGTGAAC	chr6:32067157-32069156	26	110641	TRUE	0.0044249558368868	-0.705748553572107	FALSE
ENSG00000198563	GCAGCGCCGCTCCTGAGTCA	chr6:31769615-31770257	278	261488	TRUE	0.00442579488904866	-0.0747019736697148	FALSE
ENSG00000204248	GTGGAGTCGGATCCTCTTCG	chr6:31971319-31972880	3	13788	TRUE	0.00442667699380306	-2.05099260087481	FALSE
ENSG00000204305	GAGTATTTGAAGTCTACCGC	chr6:30325707-30327514	11	45365	TRUE	0.00442697101074921	-1.14483089427247	FALSE
ENSG00000221988	GTGGGATTCGAGAACATGTA	chr6:30763624-30764557	106	120208	TRUE	0.00442732412449299	0.334036412180189	FALSE
ENSG00000214894	TGAAGGCGCGCGACCCTGAG	chr6:29976370-29977471	4	648	TRUE	0.00442848273551695	2.39648449864178	FALSE
ENSG00000204590	CTTCCTCTTCCTGCTGTCTC	chr6:30684704-30684912	16	13375	TRUE	0.00442941837415189	1.13730888065169	FALSE
ENSG00000204310	CAATAGTAATGACCCTACCG	chr6:30066546-30067702	136	246011	TRUE	0.00442978542585403	-0.171947974070622	FALSE
ENSG00000204498	CTCCCGACTCTCAGTCGCTC	chr1:156677207-156677419	94	126553	TRUE	0.00443000734835832	0.361673432518326	FALSE
ENSG00000204371	CGTATCGTCCACGTAGCCGA	chr6:29887280-29888879	42	215298	TRUE	0.00443018236958666	-0.40660808912902	FALSE
ENSG00000204387	GATGCCCATATGGACAAATA	chr6:30500581-30501186	113	244396	TRUE	0.00443145845554366	-0.192002575959608	FALSE
ENSG00000213654	GCCGATGTTGATGGAGTCAA	chr6:30013249-30013883	77	87429	TRUE	0.00443237266808907	0.421626415948251	FALSE
ENSG00000132688	AAAGGCTGCACAGCCTCGTC	chr6:30238308-30239117	110	212644	TRUE	0.00443370103599768	-0.271571993121845	FALSE
ENSG00000204599	GTGGCAGATGGCCAACCTGA	chr6:30238308-30239117	34	74772	TRUE	0.00443470995588869	0.651434462888467	FALSE
ENSG00000204371	CTCGTGAGTCCAGGGATCTA	chr6:31494826-31495422	99	215241	TRUE	0.00443676102138647	-0.251807875572712	FALSE
ENSG00000137312	TCCCATTCCTCATTCACCGT	chr6:31114273-31115546	86	238021	TRUE	0.00443685272065712	0.197731246504824	FALSE
ENSG00000204592	GTGGTGAGTATCGCCGAAGT	chr6:30742057-30744943	86	135420	TRUE	0.0044376649895343	0.383500886585592	FALSE
ENSG00000204525	GGTTCCCTGATTAGTGCTCC	chr6:30508894-30509757	94	253659	TRUE	0.00444077510998898	0.185695303703926	FALSE
ENSG00000241404	AACGGGACAGAGCGCGTGCG	chr6:32761119-32761904	64	56654	TRUE	0.00444114560066332	0.530717939795667	FALSE
ENSG00000168477	ATAGGCGTTTGTCGGTATCT	chr6:31102152-31102888	11	28641	TRUE	0.00444193075194155	-1.15121495524787	FALSE
ENSG00000146112	GATATGAATAAGCACAACTC	chr6:29769292-29769656	18	117906	TRUE	0.00444210514330076	-0.791019560788774	FALSE
ENSG00000204642	AGCTGGAGGAGCTGGGTGTG	chr6:31736414-31736521	40	38666	TRUE	0.00444213124982064	0.68762077906667	FALSE
ENSG00000204308	CTGCCTAGATAACGCGACGC	chr6:30357430-30358526	82	249989	TRUE	0.00444266323547585	-0.200373800739404	FALSE
ENSG00000204387	AATCCCATTTGGGTGGCTGA	chr6:30515018-30515605	123	244386	TRUE	0.0044434165046037	-0.193569547090842	FALSE
ENSG00000204315	TCTGGTGACCAGGACAAGGG	chr11:5254487-5254795	12	133085	TRUE	0.00444383365290746	-1.01801491506024	FALSE
ENSG00000204568	TCATGGAATTCCTCCTATGT	chr6:30590211-30591236	97	230169	TRUE	0.00444392904945842	-0.232695066210164	FALSE
ENSG00000204613	GCAGGCACTGAGTCACCCCT	chr6:31560306-31560752	4	936	TRUE	0.00444540026499224	2.34912162748894	FALSE
ENSG00000206503	CTCAGATCCCCTTCGCCAAC	chr6:31592513-31593395	331	259350	TRUE	0.00444679995556126	-0.107994516255915	FALSE
ENSG00000204438	GGAAAGACGCTTACCTCGGT	chr6:33091862-33092619	45	162920	TRUE	0.00444739052671492	0.444902182390689	FALSE
ENSG00000204472	CTCGAGAAGGGCCCTCCCGA	chr6:31637209-31638951	131	151733	TRUE	0.00444756561070205	0.301754059741748	FALSE
ENSG00000204439	CCAGGGTCGGTCCAGTCTGG	chr6:30877493-30878082	89	105726	TRUE	0.00444830494711943	0.373897534449572	FALSE
ENSG00000204305	CTTCAAGTAAAATTACCCTA	chr6:30151632-30151995	33	45343	TRUE	0.00444986530054895	0.701883291763044	FALSE
ENSG00000204427	TCTAATTAAAATGGGCTGGA	chr6:30563246-30563598	36	158539	TRUE	0.0044517322910364	-0.533920961101676	FALSE
ENSG00000196230	CATCGGGGATCAAAGTTCAT	chr6:31628282-31630281	246	262938	TRUE	0.00445230175727924	0.0439732247073756	FALSE
ENSG00000204314	GTGGGAGGAGGAGTAACTCA	chr6:29760264-29760749	32	43672	TRUE	0.00445326123386441	-0.705480875406214	FALSE
ENSG00000204344	TGCGGGGACGAGCGTAAGAG	chr6:31580307-31582306	115	163098	TRUE	0.0044540257117627	-0.295307401142776	FALSE
ENSG00000204366	AACGTAGTCCCCGCGCCCTC	chr6:30344242-30345731	3	27341	TRUE	0.00445437690392075	-1.98000831872577	FALSE
ENSG00000204308	AGTTCGGCTCTTACCTGGAG	chr6:33075566-33076192	185	249886	TRUE	0.0044547443735778	0.123722782039517	FALSE
ENSG00000272273	TGAGGTTCTCTCTTGAGATA	chr6:30711844-30712032	10	32922	TRUE	0.00445533387809838	-1.19452203870967	FALSE
ENSG00000204348	CCAAAGTCCTGAGGTTTAAG	chr6:33199885-33200000	83	87982	TRUE	0.00445634149525944	0.40281788710855	FALSE
ENSG00000204618	CTCGGGGTAGATTTCGGATC	chr6:29723163-29724697	31	50301	TRUE	0.00445915562259432	0.689452911706781	FALSE
ENSG00000137331	ATGGAATAACCCGAAACCGC	chr6:32893821-32895308	49	227773	TRUE	0.00445967026860383	0.485204154386322	FALSE
ENSG00000241370	GACAACCGAGCCCGTGAGAA	chr6:30066546-30067702	206	254472	TRUE	0.0044596862796208	0.142656916705219	FALSE
ENSG00000204618	CTGAAAGGGAGTTGTAGGCT	chr6:30765581-30765804	26	50306	TRUE	0.00445987741321911	0.756223759971496	FALSE
ENSG00000204428	CACGAGGCTACGACCCAAAT	chr6:30555370-30557804	4	17761	TRUE	0.00446219371294143	-1.84687278307176	FALSE
ENSG00000146112	GGTGAAATGAGGGCTTGCGA	chr6:31170419-31170828	115	117809	TRUE	0.00446298039889504	0.320501424114137	FALSE
ENSG00000204531	GTGGCCGCCTCATCCCCATT	chr6:31659112-31659495	158	263027	TRUE	0.00446347543206648	0.0503922042583369	FALSE
ENSG00000204590	ACCTGTCTCCGAATCCGTCG	chr6:31196931-31198563	18	13373	TRUE	0.00446387626571272	1.06370086275974	FALSE
ENSG00000204301	GGAGTCGTGGCGACGCTGAT	chr6:30489143-30490745	6	24537	TRUE	0.00446937717638846	-1.49219354651483	FALSE
ENSG00000204444	GCCTGGGCTATAATGAGGTT	chr6:30532361-30533007	35	54213	TRUE	0.00446939833524177	0.692886140237546	FALSE
ENSG00000204387	CACGCGGTTAAAGGGCCGGA	chr6:31901422-31902703	151	244358	TRUE	0.0044706822779822	-0.165464531306438	FALSE
ENSG00000204371	GCTCGGCATGCAGTTCGGCG	chr6:31157682-31159681	140	215200	TRUE	0.00447145990570024	0.195819968781543	FALSE
ENSG00000204435	TATCTCTGAGACACCCCGAT	chr6:30988472-30988856	124	253928	TRUE	0.00447205230859405	-0.140412841655944	FALSE
ENSG00000204469	CCTCTAGGCCTGCCACGGAG	chr6:29964667-29966468	141	230564	TRUE	0.00447227667062772	-0.207236184885207	FALSE
ENSG00000206337	AAGCTAATCGGGAGTGCCGA	chr6:31923019-31923477	13	47677	TRUE	0.00447582498992821	-1.06855080369519	FALSE
ENSG00000204231	CCCATGATTCGCTTTGACGC	chr6:32162807-32166231	72	91791	TRUE	0.00447692548459935	-0.445923872689902	FALSE
ENSG00000204560	AATTGTTCCTTCCTCTCAGT	chr6:31021855-31022378	43	110282	TRUE	0.00447702764907475	-0.523118690835097	FALSE
ENSG00000214922	CCTGATCCTTGACCTTGGAG	chr6:30652776-30653012	44	63906	TRUE	0.00447733440125057	0.607497451952577	FALSE
ENSG00000240065	AACCCCCCTGCGGGGTACTT	chr6:30720841-30721102	37	62247	TRUE	0.00447839779427578	-0.605819782963735	FALSE
ENSG00000204538	CAAGATGGCCTGGCACCGTC	chr6:31983861-31984064	22	35274	TRUE	0.00448125514882792	0.867387169247422	FALSE
ENSG00000204592	AGATTCCGATGGGGCCATGT	chr6:30942337-30943208	94	135412	TRUE	0.00448183050532823	-0.346113776358721	FALSE
ENSG00000204308	TATCATGCCTCTTTGCCAAA	chr6:30201759-30202174	116	249955	TRUE	0.00448353563667058	0.153756903064355	FALSE
ENSG00000204642	CTTGGACCCTGGACCTCTCC	chr6:30855845-30856055	36	38670	TRUE	0.00448635694566045	0.691540327762145	FALSE
ENSG00000204619	CCATGTTTGTGGACCGGCGG	chr6:31691466-31692043	121	181261	TRUE	0.00448779471621737	-0.260603066412747	FALSE
ENSG00000204592	GTGTCTAAGCTGAGGCATCC	chr6:31747177-31747395	79	135427	TRUE	0.0044887156547168	0.416798441850613	FALSE
ENSG00000179344	ATTGGGCTGGACTAAGGTTA	chr6:30308057-30310057	22	14473	TRUE	0.00448943473151062	0.930038639287562	FALSE
ENSG00000204410	GTGCAGCAAGCGCCCCCAAG	chr6:30877493-30878082	9	19761	TRUE	0.00448974292236698	-1.16724294027328	FALSE
ENSG00000204444	GGCCGTCCCTGAAGGTAAGA	chr6:32952896-32953531	37	54211	TRUE	0.00449013649802844	0.658319316874057	FALSE
ENSG00000137310	AAGTCATTGGGAAGCCCTAG	chr6:32103513-32103696	30	25993	TRUE	0.00449069312646514	0.752263344566227	FALSE
ENSG00000204569	CAGGTGTCCCGCCATGGGGA	chr6:31170587-31170657	53	136305	TRUE	0.00449090868615599	-0.434934514704913	FALSE
ENSG00000204348	CCCACTAGCAGCTTCTTCAC	chr6:30652776-30653012	52	88013	TRUE	0.00449098704192949	-0.541350766735257	FALSE
ENSG00000204520	AAACTCAACATCCATCAGAC	chr6:33125958-33126566	22	85613	TRUE	0.00449170293709431	-0.77113186291585	FALSE
ENSG00000204427	GAACACCCCTGACTCTGGAG	chr6:30724917-30725281	84	158491	TRUE	0.00449306923487003	-0.354005125765569	FALSE
ENSG00000204516	AACACTTGTAGACCAGGGCG	chr6:29752307-29753422	102	124128	TRUE	0.00449328693800562	0.339457330047562	FALSE
ENSG00000213676	CAGTCTCACCCCGGCCAGGT	chr6:31111005-31111190	41	97763	TRUE	0.00449346999958732	-0.586453457013374	FALSE
ENSG00000204463	CGCCCACCAGATCACTCATC	chr6:31643943-31644721	199	237816	TRUE	0.00450005903084445	0.124160539117741	FALSE
ENSG00000196126	TGCAGGTTTCTGCGGCCCCC	chr6:33075566-33076192	39	56869	TRUE	0.00450205259172868	0.664562559312805	FALSE
ENSG00000206337	GGCCCCGCCCCCTGGATGGG	chr6:31170419-31170828	15	47675	TRUE	0.00450262520685538	-0.969070623953148	FALSE
ENSG00000206344	GAGCGCTGCCCCTTGCTTTG	chr6:31016738-31017365	10	6583	TRUE	0.00450414609493109	1.58735826037551	FALSE
ENSG00000204538	TGTGAGTAAGTAGGGCGGGA	chr6:31216413-31216739	14	35282	TRUE	0.00450527194655737	-1.03299533441588	FALSE
ENSG00000204427	ATTATGCTACATATTATGGG	chr6:32413296-32413959	69	158506	TRUE	0.00450720437147393	0.38792797095895	FALSE
ENSG00000204305	CTCTTGGACTGCGGCGGCCA	chr6:29934071-29934293	13	45363	TRUE	0.0045074454872768	-1.0132126841466	FALSE
ENSG00000213654	GGGGCTCTCGCGGTTGGTAA	chr6:31157682-31159681	14	87492	TRUE	0.00450768263730694	-1.01008840582179	FALSE
ENSG00000228727	AGGCAGAGGAAATCATCCGC	chr6:30206874-30207955	13	42857	TRUE	0.00450846304781224	-1.05469207694226	FALSE
ENSG00000204356	TGCGATGTGCAGCGAGGTGC	chr6:29975001-29975708	106	235717	TRUE	0.00450969046182007	-0.19632919372435	FALSE
ENSG00000213760	GAGCCGGTCACTATCGACTG	chr6:30160564-30160874	3	23902	TRUE	0.00451086875877094	-1.99406685410985	FALSE
ENSG00000206503	ATGGCAGTTCGGCTCTTACC	chr6:33075566-33076192	86	259595	TRUE	0.00451106377939159	0.247977487615559	FALSE
ENSG00000204305	TTGAAGATAACACCTAGGTT	chr6:30097990-30098183	26	45350	TRUE	0.0045125863646785	0.778107478950836	FALSE
ENSG00000181449	CCTGAGTTTGGCGCGTAATT	chr6:30212915-30213890	95	241709	TRUE	0.00451285528052051	-0.23243619133725	FALSE
ENSG00000204528	CTCAGCTGAGGACTCGACAT	chr6:31644432-31646581	9	3652	TRUE	0.0045132562363417	1.60724331102979	FALSE
ENSG00000206503	GTTGTTCCGGTAGCTTAGGG	chr6:31598439-31599041	103	259578	TRUE	0.00451429826747732	-0.161653367495212	FALSE
ENSG00000204564	GCTGAAGGGCGTCAACCAAG	chr6:31676763-31677222	81	110586	TRUE	0.00451609985265845	-0.385565793144886	FALSE
ENSG00000204389	CACCACTGGCCTGTAATTAT	chr6:32203405-32204039	122	146636	TRUE	0.0045172538884211	0.334522813641538	FALSE
ENSG00000204525	ACGTGGAGAAAAGTCCTTGT	chr6:31508898-31509553	269	253484	TRUE	0.0045175170464242	-0.146358305878896	FALSE
ENSG00000146112	CGGGTAGGAAATTCCCCGGG	chr6:31180432-31187807	49	117875	TRUE	0.00451756326583015	-0.507376781483385	FALSE
ENSG00000228727	GACACTGAAAGGGTCTGTTC	chr6:30319613-30319898	20	42850	TRUE	0.00451837235007748	0.960438873511931	FALSE
ENSG00000179344	TTGGTAGGTAACCTCGGTGA	chr6:30357430-30358526	9	14486	TRUE	0.00451838870051439	1.66403732183314	FALSE
ENSG00000132688	AAAGGAGGTGTGGGCAATAC	chr6:31585583-31585819	98	212656	TRUE	0.0045201603084716	-0.315782655782262	FALSE
ENSG00000204371	TGTGCACCTGAGGCTAGCAA	chr6:31749537-31749955	66	215274	TRUE	0.00452130833342858	0.254563152730358	FALSE
ENSG00000213719	TACTTCGGGACCTACGCGTC	chr6:31660259-31661159	50	262990	TRUE	0.00452413211543538	0.174553586384443	FALSE
ENSG00000213654	GAAGTTGTGGTAAACTGTAG	chr6:30508894-30509757	120	87386	TRUE	0.00452426026131113	0.336990980944311	FALSE
ENSG00000204252	CCGGTACGGGCTGACGTCAA	chr6:31702534-31703582	64	118726	TRUE	0.00452487813500932	-0.447629636768737	FALSE
ENSG00000168477	CGCCGGCCGCCCCATTAAAC	chr6:31403053-31404177	30	28622	TRUE	0.00452510124066557	0.808071704865026	FALSE
ENSG00000204469	AGTCTGGGTCAGGTGGACCG	chr6:33172538-33173310	85	230620	TRUE	0.00452553594371251	0.20026180483296	FALSE
ENSG00000204610	AACACCAACTTAACACTTGG	chr6:31762763-31764032	9	10794	TRUE	0.00452581971947633	1.55800036628444	FALSE
ENSG00000204435	TACCCTGATACAGATATACC	chr6:31981726-31982144	171	253881	TRUE	0.0045259246774369	-0.107318058737798	FALSE
ENSG00000137343	AGGTTGTCGAGGAATCTTCC	chr6:31710646-31710912	41	135124	TRUE	0.00452752153354007	0.536509795129958	FALSE
ENSG00000132688	CAACGCAAAAGGTAGATAAG	chr6:31210029-31210432	144	212610	TRUE	0.00452820677349908	-0.226962152550267	FALSE
ENSG00000204564	ACTCCCTGTGAGCTCTCCAA	chr6:31009816-31010085	95	110572	TRUE	0.0045283748810619	0.353842473406952	FALSE
ENSG00000204498	TTCAAGCTGTAGGGGATCTT	chr6:29758782-29759248	52	126595	TRUE	0.00452910177341682	-0.4711339586639	FALSE
ENSG00000204475	GTTCTGTCCATCGTAGCCTG	chr6:32204175-32204654	6	2208	TRUE	0.00453010914079058	1.8398333161752	FALSE
ENSG00000242574	GTACCTTCTGATCCAAAGAT	chr6:31389100-31389716	10	41538	TRUE	0.00453161595387769	-1.12826298630535	FALSE
ENSG00000204564	ACTGTACCACGTTCTTCGGT	chr6:31702534-31703582	48	110619	TRUE	0.00453367421820587	0.486990445998828	FALSE
ENSG00000204439	GAGAAGAGATGAACGAGCCT	chr6:31969629-31970067	12	105803	TRUE	0.00453414236447791	-0.936285511981386	FALSE
ENSG00000204348	GGCGCATGCGCTTGGCGGTA	chr6:32127536-32128582	70	87995	TRUE	0.00453417469229475	0.412104918405912	FALSE
ENSG00000137312	CCTACTGCCATTGTTAACAC	chr6:31769615-31770257	169	237938	TRUE	0.00453497663490151	0.140800727041388	FALSE
ENSG00000204366	CTCCCTCGTGTTAAAAGGAG	chr6:32937142-32937447	44	27300	TRUE	0.00453703912313435	0.672837991748726	FALSE
ENSG00000204610	GTGATGGCCGACCGTATGCT	chr6:31978820-31980627	14	10789	TRUE	0.00453710909423567	1.20092126493978	FALSE
ENSG00000204540	GCTCCCTGAACCGCCTAGAA	chr6:31137292-31138485	7	5572	TRUE	0.00453720342217452	1.52639684734624	FALSE
ENSG00000204531	GTGGGAGGTCATCATCAGTG	chr6:30288810-30289200	468	262717	TRUE	0.00453884508122484	0.0257313043517637	FALSE
ENSG00000137404	AAATGTCGCAACTCGCCCGG	chr6:31702534-31703582	103	186600	TRUE	0.00453950522344508	-0.279447590571503	FALSE
ENSG00000137411	ACCTTAACACCTGGTGGGAA	chr6:31882412-31882682	156	164998	TRUE	0.00453963610200444	0.244956860758467	FALSE
ENSG00000181449	CTGTGGGGCTTATCTTACAT	chr6:31227161-31227587	137	241667	TRUE	0.00453985865784636	0.168475704160874	FALSE
ENSG00000204525	AGAAGGCAACTAGAACAAAC	chr6:33082767-33083042	225	253528	TRUE	0.00454072753285399	-0.162905254204257	FALSE
ENSG00000204520	GGATTTCATACCACCAGGCG	chr6:32234915-32235334	65	85570	TRUE	0.004541192212424	0.45564265441065	FALSE
ENSG00000206337	CCTGCGGGCAGGAATGTGTA	chr6:32861089-32861520	22	47668	TRUE	0.00454125321410462	-0.867898682120781	FALSE
ENSG00000204388	TCTACGGGCAAGGTGTCGAG	chr6:31144857-31146857	52	122485	TRUE	0.00454200658794432	-0.475744219378472	FALSE
ENSG00000213719	GGACAGGAGGCCAGAAGGCT	chr6:31152858-31153057	151	262889	TRUE	0.00454244698672723	-0.109076121108552	FALSE
ENSG00000204356	CCTGGAAGACAGGCGCGCCG	chr6:32521797-32522141	93	235730	TRUE	0.00454522339707105	-0.220062741338522	FALSE
ENSG00000204536	CATGGTTCCCAGAAGCTCTA	chr6:33082767-33083042	35	145173	TRUE	0.00454678487740079	0.534153918422494	FALSE
ENSG00000213676	GGCAGTCAGGTGCCTGCACT	chr6:33029981-33030179	84	97720	TRUE	0.00454706702802276	0.397396946103814	FALSE
ENSG00000204531	AGGGACAATCATGTTAGGGT	chr6:32984455-32985094	148	263037	TRUE	0.00454809536500504	-0.0500260760670121	FALSE
ENSG00000204392	TTCTCCATCCCACATGCCGT	chr6:31928642-31929979	232	260804	TRUE	0.00454825448475998	-0.0802418508716185	FALSE
ENSG00000242574	CTTCAGCCATGGTTGCGTCG	chr6:31736254-31736691	23	41525	TRUE	0.00454983643072054	-0.792239695565722	FALSE
ENSG00000213722	ACACCTAGGGCGGCGCGGCC	chr6:32254668-32256056	214	228984	TRUE	0.00455026313358489	0.156141578621285	FALSE
ENSG00000204498	TGTGGCTGGATGAAATCTAG	chr6:31567593-31567936	93	126554	TRUE	0.00455057976204967	-0.370262501553661	FALSE
ENSG00000137343	CCCGGGGCTGGTATCGATCC	chr6:31971319-31972880	56	135109	TRUE	0.00455069547703625	-0.483843879216441	FALSE
ENSG00000204315	GACACGAACCATCCGGTCAC	chr6:32583639-32584799	55	133042	TRUE	0.00455070832724323	-0.416982579385087	FALSE
ENSG00000204427	AAGAGTTGAAGATAACACCT	chr6:30097990-30098183	70	158505	TRUE	0.00455235473687041	-0.408839251722035	FALSE
ENSG00000196230	CCTTACCCCCAGGTTATCAG	chr6:30872366-30873391	179	263005	TRUE	0.00455377571271064	0.0507264439504107	FALSE
ENSG00000204351	GAGCACTGAGCTGCAGATAG	chr6:31414179-31414776	65	130383	TRUE	0.00455379826659486	0.407287528864302	FALSE
ENSG00000168394	CCTACCCACTGTTTCATGGC	chr6:31560306-31560752	97	147449	TRUE	0.00455568247430376	0.344137156099517	FALSE
ENSG00000137331	TGGTCCACTTACTTCACCCC	chr6:31508898-31509553	117	227705	TRUE	0.00455641829252809	-0.375956042524494	FALSE
ENSG00000204389	CAGTAAACCAGGTACCCATG	chr6:32061096-32061628	62	146696	TRUE	0.00455676381966237	0.41385662044135	FALSE
ENSG00000204388	ACAACGGGTGCCGAGGATAA	chr6:30707151-30707854	81	122456	TRUE	0.00455788858431559	0.388497932416644	FALSE
ENSG00000213722	TGGTGAAGCCCGCGCTCCTT	chr6:31497604-31498618	117	229081	TRUE	0.00455806705463876	-0.19627157662967	FALSE
ENSG00000137404	TCATTCTGTCATGGTTAGTG	chr6:30156222-30156550	103	186600	TRUE	0.00455864640474179	0.271970077288167	FALSE
ENSG00000137331	CCGAGGGTCATAGTACCCAG	chr6:29813800-29815780	283	227539	TRUE	0.00455926465998503	0.209959562707141	FALSE
ENSG00000204428	GAAGCCAATCGGCGTCGCTG	chr6:29926083-29927564	6	17759	TRUE	0.00456112043892135	-1.51306323849398	FALSE
ENSG00000179344	GGCTGCTTCCGAACCAAGCA	chr6:31659583-31660191	3	14492	TRUE	0.00456145428267196	-1.94291903872083	FALSE
ENSG00000204256	TTAATCACAATCTCTAGCCC	chr6:30790763-30791280	61	188935	TRUE	0.00456216124453014	-0.385440664943162	FALSE
ENSG00000234127	CCAACTCTATCTACTCTAGG	chr6:31855366-31855668	93	134520	TRUE	0.00456446894123429	0.339393448757191	FALSE
ENSG00000204356	GCAATTGGCAATTACCAGCG	chr6:31888461-31889457	36	235787	TRUE	0.00456525726293144	-0.325913840160704	FALSE
ENSG00000204305	CAGGTGACTAAATTTCGACG	chr6:31497604-31498618	9	45367	TRUE	0.00456668175689001	-1.17879229409212	FALSE
ENSG00000241370	CCTTCTCCAGCCTCCACACC	chr6:30684704-30684912	127	254551	TRUE	0.00456707480434888	-0.154876767443918	FALSE
ENSG00000204348	CTCAAGCTGGACTATAAATT	chr6:30875359-30875732	48	88017	TRUE	0.00456726910932698	0.527589748003565	FALSE
ENSG00000204264	CCTTACACAGGAATCCTTCA	chr6:31718391-31718642	179	195973	TRUE	0.00456738809541441	0.220184215916659	FALSE
ENSG00000204536	TCCTCGAATTATTTCGGGGA	chr6:31682877-31683871	79	145129	TRUE	0.00456805944166154	0.370202623418707	FALSE
ENSG00000204444	CTCGTGGCGGTCGGTCAGCG	chr6:31739907-31743157	35	54213	TRUE	0.00456887312323857	-0.619529298248938	FALSE
ENSG00000198563	CTACTCACCAGTCACGCCCA	chr6:32061096-32061628	225	261541	TRUE	0.00457077002118029	0.0789524790904221	FALSE
ENSG00000137312	CTCTACCTTGTGGCGTCGGT	chr6:29850094-29850626	114	237993	TRUE	0.00457078503839374	0.177129124335862	FALSE
ENSG00000168477	GTTCAGTATTCACCAGTAGA	chr6:31058176-31058760	11	28641	TRUE	0.00457091359658281	0.994852649335691	FALSE
ENSG00000221988	TAGAATCCCTTGTAAAGGCC	chr6:31192567-31192812	36	120278	TRUE	0.00457176560717885	-0.597574116564904	FALSE
ENSG00000204574	CGACGGCGTGCATGAACTCA	chr6:31643943-31644721	115	232240	TRUE	0.00457227437446803	-0.237035682163145	FALSE
ENSG00000204536	ATGTAACCTACAAAAAGGTT	chr6:31710646-31710912	63	145145	TRUE	0.00457296503905636	0.388958556875512	FALSE
ENSG00000204351	ATCCGCCGGAGAAAGGGTAG	chr6:30206874-30207955	57	130391	TRUE	0.00457339030155629	-0.463950143604901	FALSE
ENSG00000206503	CGCGCGGGTAGATCCGAAAC	chr6:31157866-31159144	251	259430	TRUE	0.0045740146909086	-0.122397461732603	FALSE
ENSG00000204371	CAAACACGGAGCCAAAAGGC	chr6:30779094-30779523	49	215291	TRUE	0.00457409507468306	-0.35671505826116	FALSE
ENSG00000204315	GAAATTCTTAGCATCGTGTC	chr6:31092821-31093433	50	133047	TRUE	0.00457417448827861	0.464856439660094	FALSE
ENSG00000204469	CACAAAGCTGACCAAGCTAC	chr6:31737471-31737868	173	230532	TRUE	0.00457489751957483	-0.181851720508601	FALSE
ENSG00000225914	GCGCCCGTGCAATGCTCCGG	chr6:31896953-31898663	11	6972	TRUE	0.00457492702052682	1.45491724737859	FALSE
ENSG00000204435	CCTCGCTCTGGTTGTAGCGG	chr6:29723163-29724697	150	253902	TRUE	0.00457540102634483	0.122243915095598	FALSE
ENSG00000137411	CTGACCTCATCTACTAAATT	chr6:30757410-30757958	98	165056	TRUE	0.00457731113653394	0.316112736282327	FALSE
ENSG00000196126	TTGGGCTCAGCTCTCCCCAG	chr6:30464762-30464931	39	56869	TRUE	0.00457815309645879	-0.607523955921713	FALSE
ENSG00000213719	AAGGTAGAAGGAATTGTGGG	chr6:30646087-30646314	125	262915	TRUE	0.0045783357756567	0.10675754647178	FALSE
ENSG00000137310	GTATGCCAGGCCTCTCGGCC	chr6:32103307-32106706	16	26007	TRUE	0.00457834590635605	1.09292568928551	FALSE
ENSG00000204435	GACTATTCCCAACCAGTGAT	chr6:29917733-29918203	202	253850	TRUE	0.00458001430751709	-0.115262160495015	FALSE
ENSG00000196230	TTACTGTGCAAAACATGTCA	chr6:31216413-31216739	137	263047	TRUE	0.0045803326576478	0.0537489035324992	FALSE
ENSG00000204267	TCCCGACGCCGCGAGACTCA	chr6:30570784-30571978	5	19591	TRUE	0.00458039647878927	-1.55175317413774	FALSE
ENSG00000204569	CGAAGCCCAAAATATCTCTG	chr6:31908818-31909158	54	136304	TRUE	0.00458190259895766	0.443506139930494	FALSE
ENSG00000168394	TCCTGATGCCTCACGGGGCG	chr6:31821432-31823431	47	147499	TRUE	0.00458481573960549	0.492614191560699	FALSE
ENSG00000204475	TGGTCCATCGGTCAGCGCCA	chr6:32970678-32971108	6	2208	TRUE	0.00458657608597531	1.93515245959009	FALSE
ENSG00000204599	CAGTATCGGAGGGAGGTGCC	chr6:31121455-31121665	40	74766	TRUE	0.00458767517139161	0.622597368426509	FALSE
ENSG00000204444	TCAGGGCCACACCCTCTCCG	chr6:31467054-31467436	57	54191	TRUE	0.00458788288106334	0.489517712260294	FALSE
ENSG00000204444	AACACTTGTAGACCAGGGCG	chr6:29752307-29753422	23	54225	TRUE	0.0045914043791853	-0.786121597629025	FALSE
ENSG00000204438	CCTCCCCACTTCGATACCCT	chr6:30396705-30398221	149	162816	TRUE	0.00459311745972326	-0.257435044710416	FALSE
ENSG00000204516	CTGTCACCGGGCCGGCGTTG	chr6:30625977-30627634	101	124129	TRUE	0.00459327904903693	-0.369340447868287	FALSE
ENSG00000204580	CACGATTCCTCTTAAACCTC	chr6:33199885-33200000	76	244672	TRUE	0.00459342697074702	0.242174212479215	FALSE
ENSG00000204531	CGTAGCAGCTCCAGTCCAAT	chr6:31180225-31181002	327	262858	TRUE	0.00459370395549598	0.0340693654845099	FALSE
ENSG00000132688	CCAGTGCTGGTGGTGCTCAA	chr6:30363554-30363784	355	212399	TRUE	0.00459406067441918	0.157710052476953	FALSE
ENSG00000204520	TGGACCGGGTGAGAAAGTGT	chr6:31122864-31123588	41	85594	TRUE	0.00459426937331148	-0.545227970745022	FALSE
ENSG00000137404	GGTCCCGGCTCAGGCTCTCG	chr6:31639340-31639728	130	186573	TRUE	0.00459558924482359	-0.26787897411525	FALSE
ENSG00000204619	AATAGCTCAGAGCATGAACT	chr6:31874908-31875284	57	181325	TRUE	0.00459564112941939	-0.399168367700182	FALSE
ENSG00000204531	ACCAAGAAGCTACTCACCCT	chr6:30834361-30835150	137	263048	TRUE	0.00459724736331475	0.0535051994980851	FALSE
ENSG00000241370	CAGTGATGGGAGCCGTGCAT	chr6:32044972-32047303	254	254424	TRUE	0.00459734451413614	0.129953551826194	FALSE
ENSG00000204315	AGCACCCAGTGCCTAGACCT	chr6:31517213-31517602	93	133004	TRUE	0.00459754731309353	0.358080756736835	FALSE
ENSG00000204580	GTGCGTCAGTGTCGCCCCAA	chr6:31928642-31929979	347	244401	TRUE	0.00459805122824637	0.104271303197303	FALSE
ENSG00000204618	GGTCGGGGCGGAACGACATC	chr6:31547323-31547789	37	50295	TRUE	0.00460103009574006	-0.623743111096327	FALSE
ENSG00000204427	CGTCCGTGACGGAGTTAGCC	chr6:30555370-30557804	56	158519	TRUE	0.00460104599823646	-0.444712224403855	FALSE
ENSG00000204569	GGACTCTCAGCCCCGCCTGG	chr6:32234915-32235334	100	136258	TRUE	0.00460129548191064	-0.339545870117691	FALSE
ENSG00000204366	CCTCAGATGGTCTTCAAACC	chr6:31762532-31764531	3	27341	TRUE	0.00460253062465671	-2.01098155815456	FALSE
ENSG00000228727	ATCTATCTGGAACGCAACAA	chr6:32209987-32210755	24	42846	TRUE	0.00460260677324987	0.827756960627656	FALSE
ENSG00000204267	GCTGTGGGAGGAATAAATCG	chr6:31070632-31071235	19	19577	TRUE	0.00460274235660439	0.955617491483566	FALSE
ENSG00000204576	CCCGACCGGGTGTCCGTAGT	chr6:32129978-32130841	26	37526	TRUE	0.00460329268147245	0.760503592961761	FALSE
ENSG00000204366	CGGACTGGACTTAACCCAAT	chr6:31180432-31187807	26	27318	TRUE	0.00460376933652146	0.867855014529454	FALSE
ENSG00000166278	ACCCCCCTGCGGGGTACTTA	chr6:30720841-30721102	7	2410	TRUE	0.00460453282748071	1.64232510547236	FALSE
ENSG00000204569	AAAAGGGATGAGGTATGACG	chr6:30842041-30842500	78	136280	TRUE	0.004604720055348	0.349424470173076	FALSE
ENSG00000137310	GCGCATGTGCTTTCTAAAGT	chr6:31750303-31751126	40	25983	TRUE	0.00460475253700181	0.726007382093087	FALSE
ENSG00000206503	GCCAGAGGACACGGTTACCA	chr6:31467054-31467436	111	259570	TRUE	0.00460548308431624	-0.152813451550831	FALSE
ENSG00000204264	CATATCAAGGAAGTGAATAC	chr6:32288494-32288971	81	196071	TRUE	0.00460647313216677	-0.308524495073958	FALSE
ENSG00000241404	GTTCAAAACACAGTAGAGGA	chr6:32954999-32955373	27	56691	TRUE	0.00460661870596828	0.781232582061735	FALSE
ENSG00000213676	AAAGGGAGGAATACTCCCTC	chr6:31246063-31246842	31	97773	TRUE	0.0046066238483833	-0.64522692203112	FALSE
ENSG00000241370	CCACCCTCTCAGCAGATGGC	chr6:31121455-31121665	105	254573	TRUE	0.00460742401250419	-0.180074419571232	FALSE
ENSG00000204310	GAGCTGCGGCGCTCAGAATG	chr6:31399621-31400348	217	245930	TRUE	0.00460755404769384	0.124662690357808	FALSE
ENSG00000204305	AACACCCTGGGAGTATATGC	chr6:31386778-31387564	11	45365	TRUE	0.00460822207751102	-1.12850690236192	FALSE
ENSG00000196230	AAGAACTTCCCCTCTTAATT	chr6:30974157-30976681	27	263157	TRUE	0.00461223054438607	-0.140921896889134	FALSE
ENSG00000198563	CACTTTAGAGCTGATTCAGC	chr6:31517213-31517602	50	261716	TRUE	0.00461333556911539	-0.179351823230383	FALSE
ENSG00000204389	AACCCCAGAGGAGCAGCCGA	chr6:31467054-31467436	136	146622	TRUE	0.00461340425173699	0.288979026771808	FALSE
ENSG00000204592	GCTCTTGGTTGGCTACCAGT	chr6:33014769-33015436	74	135432	TRUE	0.00461490128531285	-0.410845753371248	FALSE
ENSG00000204469	CACCAACCAGCCCATTCCAC	chr6:32212080-32212272	109	230596	TRUE	0.00461587020660502	-0.202826515271673	FALSE
ENSG00000204371	TATCACCAGCTTGCTTACGA	chr6:29791892-29793373	89	215251	TRUE	0.00461605651612641	-0.260635941746758	FALSE
ENSG00000204642	AGCTGTGCTGATGAGCGCTC	chr6:32439511-32440091	46	38660	TRUE	0.00461620440255845	0.613009771470569	FALSE
ENSG00000234127	GCTACACTTCTTACCCGGTA	chr6:30163042-30164114	73	134540	TRUE	0.00461644939165333	0.373351601587505	FALSE
ENSG00000132688	GAATTTGGACACACCGCAGT	chr6:30767368-30767935	90	212664	TRUE	0.00461658529291953	-0.312279533935983	FALSE
ENSG00000204516	TGGAAAGCCCTACATCCTGA	chr6:31983861-31984064	97	124133	TRUE	0.00461678518023242	-0.365303764679078	FALSE
ENSG00000204438	TCCCCGGCACTTCCGTCCAC	chr6:32999970-33000394	184	162781	TRUE	0.00461781939854694	0.217659118104749	FALSE
ENSG00000204439	GTTGTGCTTATTCATATCTC	chr6:29769292-29769656	40	105775	TRUE	0.00461841196163738	-0.583291907483804	FALSE
ENSG00000181449	AACGCTAGCTGTTAGAAACT	chr6:30844980-30845510	272	241532	TRUE	0.00461849058569674	-0.141430295834477	FALSE
ENSG00000204520	CATCCCCATGGTGAGCCGCT	chr6:31776485-31778192	14	85621	TRUE	0.00461943163502471	-0.975210943256208	FALSE
ENSG00000204410	ATTTATGGCGGCGCCGGGTT	chr6:31834234-31835425	16	19754	TRUE	0.00462118872735974	1.08809407988385	FALSE
ENSG00000204308	TCCTATATATGGTTTCCAAA	chr6:32195086-32195317	111	249960	TRUE	0.00462208119949229	-0.175600330925904	FALSE
ENSG00000204580	TATTCAGCTGACCCGGTGCG	chr6:33161357-33162470	315	244433	TRUE	0.00462437184090192	-0.152857233617135	FALSE
ENSG00000206337	GGACTAGGATATTGGCAATA	chr6:32228902-32229682	37	47653	TRUE	0.00462569254434961	-0.633908007783927	FALSE
ENSG00000213654	GGGCGATGCCACGGTTGGTA	chr6:31665807-31669106	10	87496	TRUE	0.00462624457113878	-1.1932734918948	FALSE
ENSG00000240053	GCCAGCTGTAGGTGAGAGTT	chr6:31202775-31203156	50	75759	TRUE	0.00462687316717112	0.536321250628499	FALSE
ENSG00000204366	ATAAAGGGGTAGGTGTGTGT	chr6:30340648-30340869	9	27335	TRUE	0.00462837786890402	-1.27429656293312	FALSE
ENSG00000241404	GGCTCCACCCTCAAGCACTT	chr6:31111005-31111190	68	56650	TRUE	0.00463035972941146	0.480741882333369	FALSE
ENSG00000204310	GGGATGAATACCCAGATGTG	chr6:31687457-31687620	48	246099	TRUE	0.00463050807922802	-0.285684615251642	FALSE
ENSG00000204304	AGGGACCGGGTGCGCTCAGA	chr6:30463701-30464128	66	151604	TRUE	0.00463146064051066	-0.381410450977633	FALSE
ENSG00000204427	ACTCCTAGGCGGGGCTCTTC	chr6:32012313-32013264	45	158530	TRUE	0.00463151050960087	-0.520998189155203	FALSE
ENSG00000213722	GTAATGGCGACGGCCGAGAT	chr6:32069521-32070330	133	229065	TRUE	0.00463234147849455	-0.197516794667765	FALSE
ENSG00000228727	ATACAGCCCCCGATATGTTG	chr6:30915349-30915863	12	42858	TRUE	0.0046334745364153	-1.11672277486139	FALSE
ENSG00000204580	AGTGGAGAAGGCTGCTCACA	chr6:30972056-30972234	194	244554	TRUE	0.00463421517164391	0.150112092829858	FALSE
ENSG00000214922	CTGTCAATAAGACCGCTGTT	chr6:31870397-31871573	22	63928	TRUE	0.00463498241488206	0.731668744835942	FALSE
ENSG00000204472	AGCCAATCTTGACGTCATGG	chr6:30940241-30940981	133	151731	TRUE	0.00463544485937215	0.287725205647651	FALSE
ENSG00000204385	GTCACGCGGAGGTTACCCTT	chr6:31739606-31740673	9	3904	TRUE	0.00463678426157817	1.6314025424469	FALSE
ENSG00000132688	CAGGGCTTATCATGCAATCC	chr6:32393740-32393996	206	212548	TRUE	0.00463814974273071	-0.218719723760937	FALSE
ENSG00000204261	TAATGGGACACAGCGCTTCC	chr6:33080171-33081452	14	7746	TRUE	0.00463834595644119	1.23460479280247	FALSE
ENSG00000204642	TTCTTGTTGCTCCTGCGGCA	chr6:31079616-31080107	26	38680	TRUE	0.00463870098438193	-0.738018757766458	FALSE
ENSG00000137310	TAGATTCAGACTGAAGTTCA	chr6:31855366-31855668	31	25992	TRUE	0.0046396204467979	0.796131093232271	FALSE
ENSG00000227198	GGGTATCCCTGTATACTTAT	chr6:31750303-31751126	4	1520	TRUE	0.00464082396037252	2.38363211391195	FALSE
ENSG00000137331	CCAGGGTCGGTCCAGTCTGG	chr6:30877493-30878082	167	227655	TRUE	0.00464093334558772	0.269055390349586	FALSE
ENSG00000272273	GCACGGCACGCGTTGGGTTC	chr6:31533582-31537581	5	32927	TRUE	0.00464101183358065	-1.61293911847501	FALSE
ENSG00000241404	TGAGAATTAGGACCATCAAA	chr6:31919609-31920093	49	56669	TRUE	0.00464134325893248	0.573597346285032	FALSE
ENSG00000204385	ACAGGAGGCCTTAAGCTAAT	chr6:29994672-29995484	8	3905	TRUE	0.00464188677079521	1.673145475485	FALSE
ENSG00000204525	TTCCCGATCTGCTGAGTGAT	chr6:30411464-30412023	184	253569	TRUE	0.00464330670871477	0.160029221880639	FALSE
ENSG00000237923	CATCAGAGCCATATCAACAG	chr6:30844980-30845510	49	50056	TRUE	0.00464546070260897	0.581770367415836	FALSE
ENSG00000241370	AAGGACGCGGGTGTTAAATG	chr6:30214044-30214752	235	254443	TRUE	0.00464589366743097	-0.115240866573123	FALSE
ENSG00000137337	TTAAGCCCGCCCCGGTCTGG	chr6:31862478-31864168	173	175862	TRUE	0.00464608397391524	0.216839524570043	FALSE
ENSG00000272273	AGTGGAGGCTCAGTAGAACA	chr6:33175635-33175999	43	32889	TRUE	0.00464608823197709	0.62854682518828	FALSE
ENSG00000204344	TGGACAGACTATCTTGAGCT	chr6:32204175-32204654	45	163168	TRUE	0.00464785690999545	-0.51018604567224	FALSE
ENSG00000204435	CAGCCTCTAAACAGTGTCGG	chr6:32954999-32955373	208	253844	TRUE	0.00464933992561469	-0.102046701910439	FALSE
ENSG00000204531	GCGTGAACGCCTTCAGGACC	chr6:30670839-30671068	260	262925	TRUE	0.00464989679635614	0.0330749328996234	FALSE
ENSG00000204305	AGCCCCACCGCCGCGAAGAG	chr6:29850094-29850626	15	45361	TRUE	0.00465031444697861	-1.00994834174831	FALSE
ENSG00000137343	GCTGCTGTGAGCTGATACTA	chr6:30319613-30319898	59	135106	TRUE	0.00465086222491227	-0.422476730602666	FALSE
ENSG00000204569	TCTATGGTACCTTCAGGATA	chr6:30238308-30239117	30	136328	TRUE	0.00465145119428101	-0.557684408759742	FALSE
ENSG00000204371	TACCCAGACCGGCGCCCTGC	chr6:31643943-31644721	59	215281	TRUE	0.00465305870373866	0.28643064340518	FALSE
ENSG00000213719	ACAGGTGTACCACCACGCTT	chr6:30812806-30815582	122	262918	TRUE	0.00465310061819316	-0.105901682999034	FALSE
ENSG00000237080	GAAGACACTTTAAGGTCTTG	chr6:30757410-30757958	3	801	TRUE	0.00465322250165753	2.40640186546355	FALSE
ENSG00000206503	CTGGGACCAGGGCATATTAA	chr6:32002562-32003711	312	259369	TRUE	0.00465392480287949	-0.101598587386569	FALSE
ENSG00000204560	CAGCATGTTTATCCAGTGTA	chr6:31674960-31675298	15	110310	TRUE	0.00465523420209907	-0.82999730784418	FALSE
ENSG00000137411	GGATGACCCGGCGCCCCGTC	chr6:31989275-31989852	64	165090	TRUE	0.00465538932541075	-0.402471498914347	FALSE
ENSG00000204314	AAAACGCCAGGGTTGCAGGG	chr6:30779094-30779523	10	43694	TRUE	0.00465563336038041	-1.19873338551402	FALSE
ENSG00000204371	TCCATCTTACACTGAGGCGA	chr6:31972971-31973326	131	215209	TRUE	0.00465681177100619	-0.206472397345351	FALSE
ENSG00000137331	CCCCCGCCGGTCCACAAACA	chr6:31691466-31692043	204	227618	TRUE	0.00465976036269819	-0.238360342939212	FALSE
ENSG00000237923	AGGGACCCACCTTCCAATCT	chr6:31738650-31738862	8	50097	TRUE	0.00466065008981245	-1.25662015568717	FALSE
ENSG00000204538	TCGAGTCAGGGAGTCCTGGA	chr6:31791353-31791641	16	35280	TRUE	0.00466085058261881	-0.974799354981981	FALSE
ENSG00000204392	CACTTGAAGTCGAGGTTCCC	chr6:30988472-30988856	172	260864	TRUE	0.00466130109930234	0.116755249948048	FALSE
ENSG00000204528	GGCACAAAGGCAGCCAAAGC	chr6:31747177-31747395	4	3657	TRUE	0.00466410960649569	2.10081425204808	FALSE
ENSG00000204438	ATAGCAAGACAGCGTCTGCA	chr6:31111005-31111190	139	162826	TRUE	0.00466433917405223	-0.26435799640278	FALSE
ENSG00000204435	AGGGCGACTCTCACGCCGCG	chr6:30171513-30172632	141	253911	TRUE	0.00466500856948318	0.127932360416791	FALSE
ENSG00000204371	TGCCTGTAGGCATCTCGGCC	chr6:30932797-30933004	87	215253	TRUE	0.00466597646940717	0.231313829367905	FALSE
ENSG00000204463	CAAGACCTTAAAGTGTCTTC	chr6:30757410-30757958	203	237812	TRUE	0.00466605002399592	0.126544427648786	FALSE
ENSG00000204366	TAGAGGCAGGGCCTTCGACC	chr6:30922506-30923027	3	27341	TRUE	0.00467084974415255	-2.00461293988603	FALSE
ENSG00000204538	GGACGCTACCAACTCGCGTT	chr6:30555370-30557804	50	35246	TRUE	0.00467256676277583	0.588893378826132	FALSE
ENSG00000204520	CTCCAGAGATACGGTGGATA	chr6:32113813-32114430	140	85495	TRUE	0.0046738076451211	0.318161494787159	FALSE
ENSG00000204315	TATGCCTCCTACTGGCAATG	chr6:31008274-31008455	57	133040	TRUE	0.00467459114019062	0.433550288042871	FALSE
ENSG00000213676	CTCTTAGTACTTAGTATTGG	chr6:32609751-32610407	9	97795	TRUE	0.00467466561511368	-1.01342514248949	FALSE
ENSG00000204444	TGGCTCCTGAACTAATTGGC	chr6:30091888-30092343	51	54197	TRUE	0.00467486970318274	0.539172783096786	FALSE
ENSG00000179344	CAAAACTCTTCTATCTTGAT	chr6:32816993-32817234	13	14482	TRUE	0.00467540613949122	1.10898567767806	FALSE
ENSG00000204386	CAGCACTTGCCTTAGATCCC	chr6:31494826-31495422	11	9266	TRUE	0.00467826654556936	1.03730368733455	FALSE
ENSG00000196230	CTAGTCGTAGTTCTTCACAG	chr6:30515018-30515605	229	262955	TRUE	0.00467952107724312	0.0455341536002667	FALSE
ENSG00000137312	GGCCAGAGGTTGCAGACCCT	chr6:29758038-29758251	144	237963	TRUE	0.00467953816922291	0.155612666346642	FALSE
ENSG00000168394	GGTGCTCATGCATCACTAGC	chr6:32609751-32610407	74	147472	TRUE	0.00468026761733531	-0.409150650618053	FALSE
ENSG00000221988	TGAGACAGAGCGTTTGTCAC	chr6:30006203-30006475	88	120226	TRUE	0.00468179463908489	0.368652034990295	FALSE
ENSG00000204301	TTTATCAAAGGGAGCGGCGA	chr6:30742057-30744943	5	24538	TRUE	0.00468276710522342	-1.60952421602426	FALSE
ENSG00000240065	TCAGTAGACCCCACCAGATG	chr6:31923019-31923477	26	62258	TRUE	0.00468406488129205	-0.765650722731913	FALSE
ENSG00000204256	ATTCTGGCTAGGAGCGGGAG	chr6:30872366-30873391	162	188834	TRUE	0.00468574167252844	0.220458744736838	FALSE
ENSG00000146112	AGAATGACTTAGCACAACCA	chr6:31517213-31517602	122	117802	TRUE	0.00468587971897737	0.301382993529927	FALSE
ENSG00000204310	AGGCCTCTATCCACAGCCAT	chr6:29760264-29760749	207	245940	TRUE	0.00468753256233606	-0.114989266987418	FALSE
ENSG00000204438	CCTCCCTGGCGTTTCCTCGC	chr6:30463701-30464128	56	162909	TRUE	0.0046881785926226	-0.464433247884154	FALSE
ENSG00000204314	TTTCTAAATATCACATCCTT	chr6:31192567-31192812	25	43679	TRUE	0.00469032262196562	0.8488103283782	FALSE
ENSG00000213760	CCTCTTCCACCAGTCGGGCC	chr6:31690757-31692756	4	23901	TRUE	0.00469176707998653	-1.79801002089492	FALSE
ENSG00000213719	TACAGACGGAAGCCTGCTCT	chr6:30799159-30799421	145	262895	TRUE	0.00469318111228676	0.103474511599646	FALSE
ENSG00000234127	AGATCGAAACGGGACCTCGT	chr6:32971492-32972732	88	134525	TRUE	0.00469546319409631	-0.340825725137665	FALSE
ENSG00000204301	AGACATCCAGGCTCCCCGGC	chr6:31204790-31205139	21	24522	TRUE	0.00469630205496157	0.949379354758507	FALSE
ENSG00000204387	TCAGTCTCACCCCGGCCAGG	chr6:31111005-31111190	298	244211	TRUE	0.00469680747937114	-0.118933165793881	FALSE
ENSG00000204252	ATAGACAACCATCCATGTGA	chr3:181711915-181712221	78	118712	TRUE	0.00469701234775631	0.378617531332449	FALSE
ENSG00000204642	TCTGAAAGAGATGGCCATTC	chr6:30790763-30791280	21	38685	TRUE	0.00469721567086632	0.924615359039969	FALSE
ENSG00000241370	TTCAGCACCTGGTGCTGCAT	chr6:29994672-29995484	214	254464	TRUE	0.0046986346417457	-0.117023456965922	FALSE
ENSG00000204574	AAAGATTTATAATTACAAAT	chr6:32885752-32886155	67	232288	TRUE	0.0046986911527412	0.236430029636721	FALSE
ENSG00000240065	CCTCATTCTTACAGTCCTTG	chr6:30097990-30098183	31	62253	TRUE	0.00469997095433036	-0.66783371373041	FALSE
ENSG00000241404	CAGTAACATGAGGAGCTGAA	chr6:31246063-31246842	32	56686	TRUE	0.00470002333335948	0.677369343694583	FALSE
ENSG00000204444	CCTCAAGAGGTATCCTAGTC	chr6:30795771-30796496	8	54240	TRUE	0.00470178328329005	-1.23135187435393	FALSE
ENSG00000206503	GCCCGCGAGAAGGTCGGACC	chr6:31739606-31740673	227	259454	TRUE	0.00470230156363077	-0.110501131505787	FALSE
ENSG00000204248	CTAGAGCGACAGCGGAAACG	chr6:31702534-31703582	8	13783	TRUE	0.00470354633669371	1.34877726606488	FALSE
ENSG00000204564	CGAAGAATGCCTACGCTGCG	chr6:31619900-31621361	64	110603	TRUE	0.00470431834567624	-0.451299779289381	FALSE
ENSG00000196126	CGTTGTGAGCCCGCTATCAG	chr6:31958452-31959632	13	56895	TRUE	0.00470437293308779	-0.94091913887711	FALSE
ENSG00000204538	ACTACACTATCCCTACCCTG	chr6:33175635-33175999	45	35251	TRUE	0.00470513261757655	0.596864603093415	FALSE
ENSG00000204348	CTGATCTAGACAGTGCTAGG	chr6:30097990-30098183	32	88033	TRUE	0.00470533220027484	0.688224898180123	FALSE
ENSG00000204569	GTGGATTCTGTGCCCACTCG	chr6:31072588-31072809	101	136257	TRUE	0.00470643996830686	0.329464652345185	FALSE
ENSG00000213780	TTTAATAGTGTGCCTAGTAT	chr6:30483757-30483993	164	165808	TRUE	0.00470710878241019	-0.239945800305835	FALSE
ENSG00000204410	TTAACCTCCGGAGTGGTTAT	chr6:31001216-31001927	4	19766	TRUE	0.00470801877968008	-1.74436666475959	FALSE
ENSG00000204427	GTCCCATCCTTAGACTCCTA	chr6:31578384-31578819	64	158511	TRUE	0.00470836647754048	0.407257538711609	FALSE
ENSG00000204252	TTACGGTCTCGATCGCCATC	chr6:32796677-32797916	56	118734	TRUE	0.0047088791345335	0.483366516162683	FALSE
ENSG00000206337	CCTCCTCGGAGGCGGACGGC	chr6:32970678-32971108	14	47676	TRUE	0.00470908994569853	1.07069485692861	FALSE
ENSG00000272273	CTACCCATTTGGCCACTAGG	chr6:32868045-32868528	14	32918	TRUE	0.00470931989830484	-0.979763154795489	FALSE
ENSG00000204356	GAGTTATGAGAGGTGTGGTT	chr6:30819960-30820556	163	235660	TRUE	0.00471049575700164	0.165396157714224	FALSE
ENSG00000204410	AGTGTCAAGAGGTCATCTCG	chr6:31817239-31817580	16	19754	TRUE	0.00471052310510948	0.98998972817725	FALSE
ENSG00000213722	ACAACAGATAATTTCTCTTT	chr6:30483757-30483993	122	229076	TRUE	0.00471056882131538	-0.210194865440989	FALSE
ENSG00000204592	GAAGTCCGGAAATGCTACCC	chr6:30682482-30683008	103	135403	TRUE	0.00471149767740456	0.349626064312406	FALSE
ENSG00000204371	TGCTCTTCCTACGCCTCTAG	chr6:31114273-31115546	119	215221	TRUE	0.00471173894498202	0.199992832668439	FALSE
ENSG00000234127	CCAGCGAGCTGGCCCTGACG	chr6:31079616-31080107	149	134464	TRUE	0.00471232713230932	0.248612309401584	FALSE
ENSG00000204564	TCCCAGCAGTTCCATACTTA	chr6:30308057-30310057	81	110586	TRUE	0.00471364420131198	0.389269773931042	FALSE
ENSG00000204475	GGTTTCTAAATTCAGCGTCG	chr6:30214044-30214752	5	2209	TRUE	0.0047137252261162	2.17701332427052	FALSE
ENSG00000213780	CTGAGCACTGAAACACCGGG	chr6:31053801-31054266	202	165770	TRUE	0.00471458201082142	0.201077516638386	FALSE
ENSG00000272273	GGACTAGGATATTGGCAATA	chr6:32228902-32229682	22	32910	TRUE	0.00471473871201453	-0.782256426285104	FALSE
ENSG00000204472	GGTCACACAGGAAGTGGTGT	chr6:32807243-32807426	84	151780	TRUE	0.00471500820543955	-0.350933260072765	FALSE
ENSG00000213760	AGGGCAACGTGACAGGCCGG	chr6:29850094-29850626	41	23864	TRUE	0.0047152825284819	0.671722287176022	FALSE
ENSG00000204616	GTTCAGGTTACTTCGTTTCA	chr6:32609751-32610407	5	3429	TRUE	0.00471531536154397	1.92637410996868	FALSE
ENSG00000204538	CACAAAAAATCAGTAGTCTG	chr6:30543023-30543229	3	35293	TRUE	0.00472027062370495	-2.10322963814927	FALSE
ENSG00000204248	CGTTGTGAGCCCGCTATCAG	chr6:31958452-31959632	12	13779	TRUE	0.00472077510326955	1.26412652321283	FALSE
ENSG00000204305	AAAACTGGCGCCCGCAGCTT	chr6:29748405-29749554	13	45363	TRUE	0.00472116207415982	-1.00889114564381	FALSE
ENSG00000198563	AGGCTTTGGGACCACAATTA	chr6:33014769-33015436	242	261524	TRUE	0.00472127895659204	0.0862135990871815	FALSE
ENSG00000204590	GAGAAGTGTCGGAGCCATAT	chr6:32067157-32069156	6	13385	TRUE	0.00472241889909789	-1.45908485149161	FALSE
ENSG00000204427	CCAGAGCTCGCTTTACCCCG	chr6:32843667-32845108	86	158489	TRUE	0.00472295657795649	0.341783427171143	FALSE
ENSG00000196230	GACATTCCCTAAGGATACAC	chr6:30802576-30803273	138	263046	TRUE	0.00472315044768994	-0.0710032768322808	FALSE
ENSG00000204444	GATGGACCAGCCGCTCCGTG	chr6:32970678-32971108	38	54210	TRUE	0.00472318616393111	-0.594083455277757	FALSE
ENSG00000204618	GCAGGTCATGGCAATCCGCG	chr6:32217889-32218482	32	50300	TRUE	0.00472366330781636	-0.66912879968217	FALSE
ENSG00000213719	TGATGGGAGGACCGGCGAAA	chr6:31497604-31498618	288	262752	TRUE	0.00472418984560592	-0.0737415758175879	FALSE
ENSG00000204580	GGAGTCGCGAGGAGTTTAAG	chr6:30875359-30875732	108	244640	TRUE	0.00472443503218925	-0.216711195027621	FALSE
ENSG00000204428	ACCCGCTACTGTGAGATACC	chr6:30160564-30160874	20	17745	TRUE	0.00472483866618384	0.972091824678328	FALSE
ENSG00000204568	TGGTTCATGGACTACATCAG	chr6:32866897-32867503	237	230029	TRUE	0.00472665349739889	0.132391866489624	FALSE
ENSG00000204389	ATCCTACCCAGCAGGTTAGT	chr6:31214378-31214740	45	146713	TRUE	0.00472675625165312	0.542597506974535	FALSE
ENSG00000137337	CTCAGGCGTTGCCCGCCCGG	chr6:33192035-33193499	96	175939	TRUE	0.00472742620046075	-0.291134459413594	FALSE
ENSG00000204472	GCTTAATCCCATCGGGACTA	chr6:31042790-31043131	91	151773	TRUE	0.00472745748477035	0.383734428191111	FALSE
ENSG00000204304	GACGGGCCATCTGAAAGATA	chr6:32189659-32190569	72	151598	TRUE	0.00472765871508676	0.359831958645111	FALSE
ENSG00000206337	TGGAAGCTAAGACACCCACC	chr6:31246063-31246842	50	47640	TRUE	0.00472783389332151	0.55055656015447	FALSE
ENSG00000204256	CAGGCTTTCGCGTTGACGAT	chr6:30060535-30062064	109	188887	TRUE	0.00472808279238077	-0.300056148675109	FALSE
ENSG00000204256	TAATGGCGACGGCCGAGATG	chr6:32069521-32070330	63	188933	TRUE	0.00473080033386968	0.350300285845404	FALSE
ENSG00000204536	TGATAGCAATGGGTGTGCCT	chr6:30972056-30972234	69	145139	TRUE	0.0047309872142711	0.394780638522746	FALSE
ENSG00000204592	TGTGTGGCCCTGAGGCTCCC	chr6:31441114-31441278	80	135426	TRUE	0.0047326945487493	0.378890655535575	FALSE
ENSG00000221988	TGGGGTGCGTTGGGCTGGTG	chr6:31736414-31736521	96	120218	TRUE	0.00473318515264401	0.3475247336451	FALSE
ENSG00000204389	GAACAGACCTCCCAGAAGAA	chr6:31321905-31322115	81	146677	TRUE	0.00473344674344293	-0.367982364775046	FALSE
ENSG00000204642	GATTTCCTCAAACCGAAGGG	chr6:32967566-32967796	14	38692	TRUE	0.00473352182618078	-1.01371851927335	FALSE
ENSG00000196230	GAACCTTGAGCTCCGTCGCT	chr6:30829685-30830050	147	263037	TRUE	0.00473493543871167	-0.0616005806842814	FALSE
ENSG00000204564	TGTGGGAGGTCATCATCAGT	chr6:30288810-30289200	118	110549	TRUE	0.00473623966943586	0.330223780367795	FALSE
ENSG00000213722	TTGTTAGCTGGTCCTGTCAT	chr6:31737471-31737868	63	229135	TRUE	0.00473706955604419	0.253511111947053	FALSE
ENSG00000206503	GTCCCACTGACAGGGAATAC	chr6:33183035-33183424	113	259568	TRUE	0.00473921526425872	-0.182508874482143	FALSE
ENSG00000137310	GCAGCTGTGTACCCATTGAA	chr6:29956599-29956842	28	25995	TRUE	0.00474082753186113	0.807243417190471	FALSE
ENSG00000198563	CTTCTAATTCGTGGTCTGGG	chr6:30700400-30700858	100	261666	TRUE	0.00474246336708751	-0.12488671272789	FALSE
ENSG00000204264	ATCGGGGATCAAAGTTCATT	chr6:31628282-31630281	76	196076	TRUE	0.0047426268224951	0.310513609370042	FALSE
ENSG00000137337	CCCTAAATATCTCTCACCCT	chr6:32288494-32288971	147	175888	TRUE	0.00474330068722568	0.224658019627474	FALSE
ENSG00000137337	ATTCCGCCGGCCTGGTTGCC	chr6:31180225-31181002	67	175968	TRUE	0.00474387556640983	-0.360291867580556	FALSE
ENSG00000204392	CCTGGTGCTGCCACTTGTTT	chr6:31511215-31511680	184	260852	TRUE	0.00474392807191422	0.0856099891168349	FALSE
ENSG00000204472	GGCCATCCCCGGCGACCTAT	chr6:31355791-31357656	99	151765	TRUE	0.00474550835445252	-0.320932185649845	FALSE
ENSG00000204439	ATAAACAAGACTTAAGGCCA	chr6:30842041-30842500	51	105764	TRUE	0.00474630458629748	-0.475420672857691	FALSE
ENSG00000196230	CCTGGACTCACAGAAACTCA	chr6:30005570-30005755	271	262913	TRUE	0.00474648541614259	0.0425109387754752	FALSE
ENSG00000137404	CCAGTTCACTGAGGCTCAAC	chr6:32011727-32012212	113	186590	TRUE	0.00474697875637385	-0.289904202711484	FALSE
ENSG00000204356	GAGCCCCCTGTTCCTCCAAA	chr6:31558164-31558469	215	235608	TRUE	0.00475265211580027	0.131177934667056	FALSE
ENSG00000204568	GGAGCCTGTCCACTATGTCC	chr6:31772888-31773174	171	230095	TRUE	0.00475367894338906	-0.164677289036477	FALSE
ENSG00000204308	TCTTGGGCTCAGCTCTCCCC	chr6:30464762-30464931	156	249915	TRUE	0.00475411540645533	0.131692061197645	FALSE
ENSG00000204356	ACACAACCTGCAACGCCGCT	chr6:30614891-30615577	167	235656	TRUE	0.0047547772861748	0.145575158732727	FALSE
ENSG00000204256	AATCGGCCCCGCGCGCGGTA	chr6:30719778-30720487	177	188819	TRUE	0.00475497269192274	0.208446415115959	FALSE
ENSG00000168477	GGCCTCATCTAAAGGTGCTT	chr6:31525859-31526473	24	28628	TRUE	0.00475685181155679	0.907246736875235	FALSE
ENSG00000137331	CAGGAAGCAGTCCCACTGAC	chr6:33183035-33183424	92	227730	TRUE	0.0047573236851066	0.333018623332159	FALSE
ENSG00000204469	GCCAGTGAGAGCCGGTTTAA	chr6:31403053-31404177	162	230543	TRUE	0.00475880246017585	0.149555680425096	FALSE
ENSG00000168477	ACAAGGCGGCTCAGATGCCC	chr6:29956599-29956842	4	28648	TRUE	0.00476154477305235	-1.78604729507442	FALSE
ENSG00000228727	AGTGGATAGATCCTAAAACC	chr6:30151632-30151995	17	42853	TRUE	0.00476385377022234	1.06807343069533	FALSE
ENSG00000204642	CAGAGAGGACACCAGGGTCT	chr6:31551431-31551649	37	38669	TRUE	0.00476393295692197	0.654861054970245	FALSE
ENSG00000272273	TGAATTCCTGAGATTCCGAT	chr6:30942337-30943208	5	32927	TRUE	0.00476563107612371	-1.56380001918742	FALSE
ENSG00000204392	GGAACGTATTTCCGCTCTGG	chr6:31901422-31902703	318	260718	TRUE	0.00476563125821409	0.0840241528837371	FALSE
ENSG00000204305	TAGCCCGACGTTTGGATAGT	chr6:32177110-32178719	3	45373	TRUE	0.00476663269816141	-2.05986235660689	FALSE
ENSG00000204463	CAGGATTAGCCAACTCGGGC	chr6:31058176-31058760	87	237928	TRUE	0.00476680589551279	-0.231958531562241	FALSE
ENSG00000204348	GAAAGTTCTATGGTACCTTC	chr6:30238308-30239117	52	88013	TRUE	0.00476812401587073	-0.496032613374589	FALSE
ENSG00000204310	CCATTATATATCCCCTTCAT	chr6:31570582-31572581	76	246071	TRUE	0.00476880337345418	-0.201003296176411	FALSE
ENSG00000204599	CATACCAATGACCTTCAAGC	chr6:30728282-30728481	94	74712	TRUE	0.00476956472452689	0.377243353692325	FALSE
ENSG00000206503	TGGCAAAGAGGCATGATAAA	chr6:30201759-30202174	184	259497	TRUE	0.0047704207702059	-0.154067289038938	FALSE
ENSG00000204301	TGGAATCAATCTGTGGAGTG	chr6:30840712-30841135	27	24516	TRUE	0.00477161681316804	0.86171864301821	FALSE
ENSG00000204618	TACCGGCGCCCTTCGGAACT	chr6:31971319-31972880	94	50238	TRUE	0.00477260129945763	0.39495947763886	FALSE
ENSG00000204599	TTCCTCGGGCCTTCAGTATA	chr6:32999970-33000394	88	74718	TRUE	0.00477422205631748	0.398668548101081	FALSE
ENSG00000204610	AATGATACCTAACAGTGTAC	chr6:30966261-30966461	4	10799	TRUE	0.0047750332671015	1.62451675230537	FALSE
ENSG00000204356	TGCAGACGTGTGGCTCCGCC	chr6:30480607-30480869	197	235626	TRUE	0.00477570246390314	0.142339428798235	FALSE
ENSG00000204574	AGCTGGGGAGTCCCATTGCA	chr6:29705703-29706028	249	232106	TRUE	0.00477619627275673	0.128206124463197	FALSE
ENSG00000204388	ATACCCCCTTGTCTTGCTAA	chr6:32981697-32982715	78	122459	TRUE	0.00477654841036522	0.385036135647478	FALSE
ENSG00000196126	AAGGCTGAGCCAGGTGTAGA	chr6:30411464-30412023	10	56898	TRUE	0.00477841856391925	-1.12418923628805	FALSE
ENSG00000204314	ATTCCGCCGGCCTGGTTGCC	chr6:31180225-31181002	29	43675	TRUE	0.00477848092093682	0.804744498715819	FALSE
ENSG00000206503	AACACCCAGATCATCCAACC	chr6:31227161-31227587	160	259521	TRUE	0.00477950823855772	-0.122331707558157	FALSE
ENSG00000137331	GCAGGTCATGGCAATCCGCG	chr6:32217889-32218482	207	227615	TRUE	0.00478118033721741	-0.312151802767758	FALSE
ENSG00000204564	ATCCTGAAGTATGTGTATAG	chr6:31737471-31737868	150	110517	TRUE	0.00478177479976316	0.272581922220649	FALSE
ENSG00000204366	GAGTGGATTGAGGCATGCAT	chr6:32103513-32103696	20	27324	TRUE	0.00478302613741614	0.895871226059199	FALSE
ENSG00000234745	CCAGCGTCAAAGCGAATCAT	chr6:32162807-32166231	147	242924	TRUE	0.00478560109885509	0.217200073085482	FALSE
ENSG00000204389	CACTTCCGGCTCGCCGCTTC	chr6:30066546-30067702	121	146637	TRUE	0.00478578519805294	-0.325106783391407	FALSE
ENSG00000146112	GAGGCTTTACCCTTCTTGCA	chr6:31567593-31567936	107	117817	TRUE	0.00478659277450226	-0.336262580978128	FALSE
ENSG00000241370	GGCGAAGGATGTTTGCCTAA	chr6:31170419-31170828	61	254617	TRUE	0.00478661940788786	-0.253166939539583	FALSE
ENSG00000204642	GGGGAGAATAGCGGGCGACG	chr6:31775257-31778081	12	38694	TRUE	0.00478744062205083	-1.02903384855101	FALSE
ENSG00000168477	ACAGTGTTACTGCATGGGTG	chr6:31396975-31397224	8	28644	TRUE	0.00478768599581547	-1.36700810727623	FALSE
ENSG00000196230	GCTGAGCACCCCAGTGGCTG	chr6:32763294-32763473	123	263061	TRUE	0.00478807078540287	-0.065836508720345	FALSE
ENSG00000204540	TTACATGTAGGCACTCGGAA	chr6:30678987-30679540	7	5572	TRUE	0.00478900145601196	1.61271711220957	FALSE
ENSG00000204388	CTAAGAGTAGATAACGCTTA	chr6:30340648-30340869	30	122507	TRUE	0.00479179321914228	-0.61931670751273	FALSE
ENSG00000213760	GTCTCGGGCCGTCGCTTAAT	chr6:30907744-30908674	28	23877	TRUE	0.00479235640301521	0.754557822534279	FALSE
ENSG00000204356	TCCACCGTTGGTTAAGGTCT	chr6:31131382-31133381	87	235736	TRUE	0.00479240773590198	-0.207279163789046	FALSE
ENSG00000240065	GGTAGGGTCGTGTCATCTAA	chr6:32843667-32845108	27	62257	TRUE	0.0047927834589467	0.791427731290204	FALSE
ENSG00000272273	TCGGAGCCAAAGTCTCGCAT	chr6:30907744-30908674	24	32908	TRUE	0.00479365800715005	0.878769982930372	FALSE
ENSG00000228727	AGCTACCGTTTGTGCTGAAT	chr6:31152858-31153057	12	42858	TRUE	0.00479474358028176	-1.11350341177902	FALSE
ENSG00000240065	CACCACGATGACCGGCTTGT	chr6:32152952-32155097	25	62259	TRUE	0.00479533232786697	-0.71924658771204	FALSE
ENSG00000241404	CGGGCACCCGCATGCGCAGT	chr6:32085866-32086089	33	56685	TRUE	0.00479656498865039	-0.640962302750137	FALSE
ENSG00000137337	TCAAAGCCCCTCTGGTGGCT	chr6:30666373-30666625	99	175936	TRUE	0.00479682544634964	0.296230682321126	FALSE
ENSG00000181449	GAATTCTCTCCTTTAGGACT	chr6:32324390-32324675	186	241618	TRUE	0.00479765704680106	-0.178763577493614	FALSE
ENSG00000204580	CCCCGAGACTTTCGGAACCC	chr6:30686482-30687998	124	244624	TRUE	0.00479830299573432	-0.209541852293121	FALSE
ENSG00000196230	TCTTCCCCAAGTAAACCCCC	chr6:32952896-32953531	199	262985	TRUE	0.0047988276516639	-0.0779632491958955	FALSE
ENSG00000204536	AGAGATACAGGGACCTTGCC	chr6:30988472-30988856	74	145134	TRUE	0.00479979337160706	0.378192704179081	FALSE
ENSG00000078018	CCTCTGCCTTGAATCCCCAT	chr6:30708107-30708404	44	47341	TRUE	0.0048	0.714127920449477	FALSE
ENSG00000078018	AACGGTCCGAGAACCGGGCA	chr6:30720841-30721102	14	47371	TRUE	0.0048	-1.11104126292828	FALSE
ENSG00000078018	ACTCGACTGCACAGCGACCA	chr6:31180432-31187807	17	47368	TRUE	0.0048	-0.979933130860925	FALSE
ENSG00000078018	AACCGGACCCACTAATCCTC	chr6:32166448-32169512	20	47365	TRUE	0.0048	0.744030324606639	FALSE
ENSG00000078018	GCTGCTATTCCTGGAGGGTC	chr6:33112210-33112672	16	47369	TRUE	0.0048	-0.866515616863053	FALSE
ENSG00000139352	CCACACAGTGAACCCAACTA	chr6:31762763-31764032	3	573	TRUE	0.0048	2.85847232828512	FALSE
ENSG00000166278	CCCCTCACCCGTGGTGCCGT	chr6:32069521-32070330	5	2412	TRUE	0.0048	2.28645802798449	FALSE
ENSG00000168631	TCTGCCTAGATAACGCGACG	chr6:30357430-30358526	4	2461	TRUE	0.0048	2.8480400593066	FALSE
ENSG00000196126	CCGACGTAAGTGCACATTGT	chr6:32530041-32530840	31	56877	TRUE	0.0048	0.773035922597101	FALSE
ENSG00000196126	TGTGAGGAGTAGATAGATGC	chr6:32785828-32786407	18	56890	TRUE	0.0048	-0.906205123396478	FALSE
ENSG00000196565	GCCCCCTGAGGGCAGTATAC	chr6:31214378-31214740	4	1591	TRUE	0.0048	2.54093040195776	FALSE
ENSG00000198502	CCTGATGGATCTGATGTACC	chr6:32666396-32666894	3	590	TRUE	0.0048	3.3503013959081	FALSE
ENSG00000204257	ATGCAAATGAACTCTCTCGG	chr6:30875359-30875732	51	96791	TRUE	0.0048	-0.5585743280184	FALSE
ENSG00000204257	GATGACTCACCGGATACTGA	chr6:31663939-31664258	68	96774	TRUE	0.0048	0.776135524369313	FALSE
ENSG00000204257	GCGCTTTGCCCGTCAGCGCT	chr6:31806092-31807536	80	96762	TRUE	0.0048	0.72801920511035	FALSE
ENSG00000204257	GAGCTGTTTGGTGGGTTGGA	chr6:32103513-32103696	44	96798	TRUE	0.0048	1.23910610003806	FALSE
ENSG00000204257	CCTCTCGCTCTCTGGTTTAT	chr6:33009235-33009931	79	96763	TRUE	0.0048	0.75926460567094	FALSE
ENSG00000204287	GGAACTACTAAACTCAGGCT	chr6:30961427-30961676	17	44686	TRUE	0.0048	-1.05129220587341	FALSE
ENSG00000204287	GAGCTCCCTCTCGTTCCATC	chr6:31008274-31008455	15	44688	TRUE	0.0048	-1.0406808470385	FALSE
ENSG00000204344	GCAATTGGCAATTACCAGCG	chr6:31888461-31889457	27	163186	TRUE	0.0048	-0.621604656775853	FALSE
ENSG00000204344	TTCCCTCATGAGCCAGGTAA	chr6:32614485-32614951	67	163146	TRUE	0.0048	0.35746796559281	FALSE
ENSG00000204387	ATGCTGTTTCCACATAGGGC	chr6:32825915-32826883	3	244506	TRUE	0.0048	0.935337778278145	FALSE
ENSG00000204396	CCAATCCATCGGGAACCCGA	chr6:30481175-30482541	4	428	TRUE	0.0048	2.58784083457155	FALSE
ENSG00000204396	GACCTGCTTGGCGAGAGCGC	chr6:31933313-31934377	3	429	TRUE	0.0048	3.18782808294368	FALSE
ENSG00000204421	GTTGGCCACTAGGTGGGGAT	chr6:33148150-33148553	5	2342	TRUE	0.0048	1.99889633427318	FALSE
ENSG00000204475	TGCGTGACAGTGCCCCAAGC	chr6:30360164-30360578	6	2208	TRUE	0.0048	1.84081264841239	FALSE
ENSG00000204475	GGAAGCGGAGCGCTACAAGC	chr6:30730066-30731526	3	2211	TRUE	0.0048	2.49697352133354	FALSE
ENSG00000204482	ATAACCTTAGTCCAGCCCAA	chr6:30308057-30310057	4	4847	TRUE	0.0048	2.27890887044413	FALSE
ENSG00000204482	GGAGTCTTTCGGGTACACTC	chr6:31650807-31653131	8	4843	TRUE	0.0048	1.87057121926824	FALSE
ENSG00000204482	CTTCGGTGCCACAAAATCTA	chr6:32103513-32103696	6	4845	TRUE	0.0048	2.16293951140897	FALSE
ENSG00000204511	ATTCTTGTTGCTCCTGCGGC	chr6:31079616-31080107	4	472	TRUE	0.0048	3.50042633705063	FALSE
ENSG00000204528	TTCACCTGCACATCTAGCAC	chr6:32203405-32204039	5	3656	TRUE	0.0048	2.63224711612358	FALSE
ENSG00000204540	TCAGCTGGCCTAGGGTAGCC	chr6:31613382-31615931	6	5573	TRUE	0.0048	2.01466326463383	FALSE
ENSG00000204542	GAGCCTCCGGGTCTCAAGTC	chr6:30396705-30398221	3	479	TRUE	0.0048	3.87387860079153	FALSE
ENSG00000204542	CTCCGTTTGTGTCTCTCCGT	chr6:31734684-31735403	3	479	TRUE	0.0048	3.72897455816661	FALSE
ENSG00000204542	CCTTCCCACCAGGGACACCT	chr6:31770470-31770715	4	478	TRUE	0.0048	3.05496806565612	FALSE
ENSG00000204613	TAGACGACACGCAATTCCTG	chr6:29723163-29724697	5	935	TRUE	0.0048	2.42991997701195	FALSE
ENSG00000204613	CTAGCTGCTGGCTTAACAAA	chr6:30544696-30545170	3	937	TRUE	0.0048	3.02329334003789	FALSE
ENSG00000204613	CATGGCCCAGGGCGGTCCTT	chr6:31870397-31871573	3	937	TRUE	0.0048	3.17898831745894	FALSE
ENSG00000204616	GGTCCACGGAGCGCCAGCTA	chr6:33178894-33179564	9	3425	TRUE	0.0048	1.65917055405418	FALSE
ENSG00000204632	CACTGGGTACTATGACCCTC	chr6:29813800-29815780	22	28045	TRUE	0.0048	1.26645084321278	FALSE
ENSG00000204632	CCCGAAGGCGATGTATTGAT	chr6:29926083-29927564	14	28053	TRUE	0.0048	1.54377045576398	FALSE
ENSG00000206503	CATTGGGGAGGCGCCGCGTT	chr6:31270985-31272710	197	259484	TRUE	0.0048	0.147254062583611	FALSE
ENSG00000213934	CGCCATGGGTCATTTCACAG	chr11:5254682-5254782	7	1048	TRUE	0.0048	3.68276116476004	FALSE
ENSG00000213934	TCATTTCACAGAGGAGGACA	chr11:5254682-5254782	8	1047	TRUE	0.0048	3.61828983676588	FALSE
ENSG00000213934	GTGGTCCCTCCCGTCTTTGA	chr6:31493799-31494553	5	1050	TRUE	0.0048	3.22284635719656	FALSE
ENSG00000213934	GTTCTTGATGGGGCCTCGAA	chr6:31877029-31879215	5	1050	TRUE	0.0048	3.20141430220533	FALSE
ENSG00000214894	TTCATTGGATGAGCGGTCGG	chr6:31403053-31404177	3	649	TRUE	0.0048	2.66911321234101	FALSE
ENSG00000224328	GCAGGTGACTAAATTTCGAC	chr6:31497604-31498618	3	704	TRUE	0.0048	3.08728446465437	FALSE
ENSG00000224328	ATCATCAGCAAAGGCCCGCT	chr6:31638882-31641381	3	704	TRUE	0.0048	3.1214807416836	FALSE
ENSG00000226979	GGCCGGGAGCCTCACTTTAA	chr6:30466076-30467154	5	588	TRUE	0.0048	2.79760996982206	FALSE
ENSG00000227198	CCCAGCCCTAAACATGGGAG	chr6:31898742-31899032	4	1520	TRUE	0.0048	2.77849639280178	FALSE
ENSG00000227507	AGACAGGTCTCATAGCAACA	chr6:30765581-30765804	23	18425	TRUE	0.0048	1.95113103888021	FALSE
ENSG00000227507	AGGTGTGAGTTCCCCGCCGC	chr6:31196931-31198563	5	18443	TRUE	0.0048	-1.69774828814974	FALSE
ENSG00000227507	GGTCCCTCCCGTCTTTGACG	chr6:31493799-31494553	8	18440	TRUE	0.0048	-1.52205901639381	FALSE
ENSG00000227507	GCAGCGGGCGGGTTCTAGGT	chr6:31571859-31572562	11	18437	TRUE	0.0048	2.3077850037106	FALSE
ENSG00000227507	GGAACACGAAATCCTCTGCG	chr6:32664796-32665308	4	18444	TRUE	0.0048	-1.83267902488634	FALSE
ENSG00000228022	AATGGGTTTGAGCTGCAATA	chr6:31475434-31475678	4	644	TRUE	0.0048	3.15181306187511	FALSE
ENSG00000230313	GAGACTGCTGGAACCGCATG	chr6:31663939-31664258	3	1162	TRUE	0.0048	2.69787864654564	FALSE
ENSG00000232810	CTGAGCACGACGCTCCCGTC	chr6:31794259-31796391	3	285	TRUE	0.0048	5.82479770331851	FALSE
ENSG00000232810	AGTGGCCAACACTGAAATCT	chr6:33148150-33148553	3	285	TRUE	0.0048	4.45584010766043	FALSE
ENSG00000234006	GACTTCCACAGGGTCCCGTT	chr6:30453099-30454130	3	534	TRUE	0.0048	2.94400656200297	FALSE
ENSG00000234745	TGGCCCTTGTTTCCTGTTTC	chr6:29982251-29982430	90	242981	TRUE	0.0048	0.261586253363716	FALSE
ENSG00000234745	CCGGACGCTCGGACAAAGCC	chr6:30880617-30881325	152	242919	TRUE	0.0048	0.203667191113671	FALSE
ENSG00000234745	ACTGAGTCATTACCTGCTAA	chr6:31202775-31203156	201	242870	TRUE	0.0048	0.159629390645037	FALSE
ENSG00000234745	TAAAGTCCTCGCCGGCCCAC	chr6:31462653-31463642	274	242797	TRUE	0.0048	-0.141802656191479	FALSE
ENSG00000234745	TGGCGTGACATCGAAGTGAG	chr6:32212080-32212272	100	242971	TRUE	0.0048	0.245357306115766	FALSE
ENSG00000234745	CCCACCTCCCGAGGTCCTAC	chr6:32829550-32829856	179	242892	TRUE	0.0048	0.188039066346674	FALSE
ENSG00000235663	TAACAGAACCAAGCGTCAGC	chr6:32002562-32003711	3	7138	TRUE	0.0048	1.94085858014222	FALSE
ENSG00000237080	TCGCTGTTACCATAAACAAT	chr6:31058176-31058760	4	800	TRUE	0.0048	2.7834474475903	FALSE
ENSG00000237541	GAGTCTTTATCTGCCCATAT	chr6:32324390-32324675	3	250	TRUE	0.0048	3.32489826547333	FALSE
ENSG00000240065	CACAGAGCTGGCTCACGATA	chr6:32530041-32530840	18	62266	TRUE	0.0048	-0.863167900447385	FALSE
ENSG00000240065	ACCACTTAGCTCGCCGCGGC	chr6:32837657-32839102	13	62271	TRUE	0.0048	-1.06684411990055	FALSE
ENSG00000242574	TGTGATGGCCGACCGTATGC	chr6:31978820-31980627	17	41531	TRUE	0.0048	-0.994801156700435	FALSE
ENSG00000244355	ACAGAGCCAATGGGGATTCA	chr6:30708107-30708404	9	8530	TRUE	0.0048	1.68892643456218	FALSE
ENSG00000244355	CGCAGGTGACTAAATTTCGA	chr6:31497604-31498618	8	8531	TRUE	0.0048	1.9999200858923	FALSE
ENSG00000244355	GGTGAAGCCCGCGCTCCTTG	chr6:31497782-31499781	4	8535	TRUE	0.0048	-1.81357303576039	FALSE
ENSG00000244355	TCAAGAGGTCATCTCGTGGC	chr6:31817239-31817580	14	8525	TRUE	0.0048	1.52357741318749	FALSE
ENSG00000137404	CAAGAACTAGAGCACCATTC	chr6:30802576-30803273	77	186626	TRUE	0.00480067213830306	-0.336605578941348	FALSE
ENSG00000204428	TCCTCCCTGGCGCTGACCGA	chr6:32970678-32971108	10	17755	TRUE	0.00480122740791993	1.21604035290818	FALSE
ENSG00000204231	GCCTCCTCGTAACCGCCAGG	chr6:32254668-32256056	6	91857	TRUE	0.00480454991255569	-1.35343176937476	FALSE
ENSG00000204385	GAGCGCCTCTTGGCTAATTC	chr6:30827960-30829342	8	3905	TRUE	0.00480565103431593	1.69220809459941	FALSE
ENSG00000204256	CCAGTTTGAAGCAGGGCCTA	chr6:33051226-33051462	130	188866	TRUE	0.00480666917221239	0.240629084753097	FALSE
ENSG00000179344	TTCGTGCTCTCGCTAGCGTC	chr6:31852624-31853075	15	14480	TRUE	0.00480931967929913	1.26519006985231	FALSE
ENSG00000137331	AGCGGCGAGGTGAGCATGGT	chr6:32521797-32522141	134	227688	TRUE	0.00481187907281367	0.319818096839209	FALSE
ENSG00000213654	GGCATATGAGCCCTAAAATC	chr6:30515018-30515605	60	87446	TRUE	0.00481408320569036	-0.459170802822995	FALSE
ENSG00000204435	AAAGGCAGGTCGGACGTAAT	chr6:31834234-31835425	193	253859	TRUE	0.00481429536742513	0.103630758811612	FALSE
ENSG00000204314	TTGGAGGACGTGGTAATAGT	chr6:33009235-33009931	24	43680	TRUE	0.00481523529572074	-0.717812161179481	FALSE
ENSG00000204516	GAGCAGGACCCGGTGCTGGT	chr6:31983861-31984064	64	124166	TRUE	0.00481555198173128	-0.463124758955676	FALSE
ENSG00000204536	CCCACCTCACGGCCATACAC	chr6:30631690-30632204	63	145145	TRUE	0.00481776116753419	0.392063210932202	FALSE
ENSG00000204344	AGAGGAAGCGGGGATCCGCG	chr6:29791892-29793373	138	163075	TRUE	0.00481792132605697	0.265512248993209	FALSE
ENSG00000137337	ATAGACAACCATCCATGTGA	chr3:181711915-181712221	98	175937	TRUE	0.00481793074400048	-0.317029183089283	FALSE
ENSG00000204310	CTCCAAGAGGGCCAATCGGA	chr6:31862357-31865881	98	246049	TRUE	0.00481871263299251	0.166840275192208	FALSE
ENSG00000213719	CAGTCTCAGTCCGTGTGGTG	chr6:33009235-33009931	109	262931	TRUE	0.00482294662025882	0.121740838268526	FALSE
ENSG00000242574	TGGATGACCGTCCGGTTGCT	chr6:30212915-30213890	22	41526	TRUE	0.00482382089841832	-0.824655067460653	FALSE
ENSG00000204257	TGTCCACAAATGTGTATGGA	chr6:31841008-31842456	125	96717	TRUE	0.00482426204571665	0.503984498827463	FALSE
ENSG00000204520	TCAGTCATTGGGAACTAGCA	chr6:31511215-31511680	66	85569	TRUE	0.00482532582355321	0.471898552525303	FALSE
ENSG00000204520	ATCTGCATCACCCTTCTGGG	chr6:30147145-30147402	51	85584	TRUE	0.00482582627816636	-0.515202219931489	FALSE
ENSG00000204315	GGTGATGCTGAGCACCCCAG	chr6:32763294-32763473	155	132942	TRUE	0.00482646083602579	0.268781757146753	FALSE
ENSG00000206337	GTGGTGGACCAGCACGGTTC	chr6:31115782-31118256	44	47646	TRUE	0.00482804829311053	0.591960835419475	FALSE
ENSG00000231852	GCCATCCCCACGGCCCTCTA	chr6:31111005-31111190	3	1420	TRUE	0.00482871150606193	2.39154611157083	FALSE
ENSG00000204613	CCCTGACCGCACAGCGCTCG	chr6:31497604-31498618	5	935	TRUE	0.00482928962385981	2.15535775018831	FALSE
ENSG00000234127	TGTGGTTAGGGCACGTCCAC	chr6:31723308-31723688	57	134556	TRUE	0.00482938297978485	0.413131335946822	FALSE
ENSG00000204315	CAGGAACCCCTATGTGGTAG	chr6:30495980-30497165	67	133030	TRUE	0.0048321117481656	0.36984399708063	FALSE
ENSG00000204592	GAGGCTGGTTGCGGAGATCA	chr6:30480607-30480869	116	135390	TRUE	0.00483307650837842	0.317351271186234	FALSE
ENSG00000204366	GTGAGGAGTAGATAGATAGT	chr6:32700385-32701020	34	27310	TRUE	0.00483338981366727	0.733762517121703	FALSE
ENSG00000204525	TTGCATGGGAGTACTGGACT	chr6:31791353-31791641	169	253584	TRUE	0.00483353481375038	-0.150825175191376	FALSE
ENSG00000204540	CCCGTCTTGCACTCGGAGAG	chr6:30646848-30648070	10	5569	TRUE	0.0048335836380746	1.40031109742602	FALSE
ENSG00000241404	CCGCGCCTGTCCTCCGACTG	chr6:31940351-31941119	16	56702	TRUE	0.00483401921992216	-0.942702491584118	FALSE
ENSG00000204315	CCAAACCGAGGTTGCTCGGT	chr6:32148386-32149177	38	133059	TRUE	0.00483417630288957	-0.531074124218902	FALSE
ENSG00000204576	TCTGGTTGTAACTGCTCCAG	chr6:29847861-29848382	11	37541	TRUE	0.00483521463285247	-1.15807235193488	FALSE
ENSG00000241370	GGCTTGCTGTGCACACTCCT	chr6:30272132-30272381	223	254455	TRUE	0.00483563950934623	0.137817571285797	FALSE
ENSG00000270604	CTGTTGTCTAAGACTAAGGC	chr6:32940624-32941835	8	3609	TRUE	0.0048363857516471	1.71665382828414	FALSE
ENSG00000206503	GCATCGCCCTGGATTATGAA	chr6:30185925-30186543	226	259455	TRUE	0.00483715237266857	-0.133266027398755	FALSE
ENSG00000231852	TACTGCTCTAGTCATCCACC	chr6:32103307-32106706	5	1418	TRUE	0.00483972740832055	2.2414218857219	FALSE
ENSG00000241404	GGCCGGAACTGGGAAAAACA	chr6:29834676-29835312	60	56658	TRUE	0.00484020717159999	0.52832354747781	FALSE
ENSG00000206337	TATGCCCTTATTTAATCCCC	chr6:30670839-30671068	4	47686	TRUE	0.00484076275948828	-1.79052389623514	FALSE
ENSG00000204256	TGCAAACCTTGTCCCTCTAG	chr6:30922506-30923027	82	188914	TRUE	0.00484090301739361	0.29312096101096	FALSE
ENSG00000206344	GCCTTTGGTTCTACTTCAGG	chr6:31525859-31526473	10	6583	TRUE	0.00484145661016449	1.47073352127158	FALSE
ENSG00000168631	AATTGGAGCGCAGCACCCGC	chr6:31016738-31017365	7	2458	TRUE	0.00484177692479848	1.71692716648647	FALSE
ENSG00000241370	CTTCTGTCTGTGGACCTACT	chr6:30763624-30764557	154	254524	TRUE	0.00484414067254826	-0.146198528351405	FALSE
ENSG00000242574	CCATGCAGACAGCACCTCGG	chr6:32217889-32218482	40	41508	TRUE	0.00484519124484378	-0.627983238197011	FALSE
ENSG00000204574	CTCCTAGAGTAGATAGAGTT	chr6:31855366-31855668	102	232253	TRUE	0.00484682909971035	-0.198139472812836	FALSE
ENSG00000204516	GGACAAAGTATCGGGGAAGG	chr6:31609362-31610490	60	124170	TRUE	0.00484701007483263	0.412010331856859	FALSE
ENSG00000241370	CGTGCTCGTGTTCGAGAACT	chr6:30913634-30915262	229	254449	TRUE	0.00484754746334583	0.126476125065783	FALSE
ENSG00000204252	GCTCTGCTCTGCATTTATTA	chr6:30037221-30037673	83	118707	TRUE	0.00484764723133729	0.39458254512372	FALSE
ENSG00000204344	GTGGCAACCAAAGCGAACAG	chr6:30500581-30501186	133	163080	TRUE	0.00484838239643237	0.263149067969539	FALSE
ENSG00000204642	GCAGGCGTAGTACGGTCCCC	chr6:31651695-31653469	24	38682	TRUE	0.00485117041808558	-0.765722881228918	FALSE
ENSG00000204427	TAATTGCTCACTAGTATTGC	chr6:31121455-31121665	68	158507	TRUE	0.00485260741188848	-0.402865055986448	FALSE
ENSG00000137404	GCGAGCTCATATACTACGAT	chr6:31728778-31730584	148	186555	TRUE	0.00485469321604546	0.22157526739062	FALSE
ENSG00000213760	GGATGGAGGTGCCATTTCAG	chr6:33170110-33170273	35	23870	TRUE	0.00485493413545869	0.71950919316176	FALSE
ENSG00000204371	AAGTACTGTTGCCCCAAGTA	chr6:30363554-30363784	93	215247	TRUE	0.00485565614665762	0.254345666129136	FALSE
ENSG00000204305	CTCCAGCCGCCCACGTGGAC	chr6:31122864-31123588	8	45368	TRUE	0.00485595021031235	-1.28160376175832	FALSE
ENSG00000137331	TCCTTTCCAGATCAATGACC	chr6:30147145-30147402	36	227786	TRUE	0.00485622536690474	0.735766225752589	FALSE
ENSG00000204531	GTTCCGAGCAGCCTTAGGTG	chr6:31775257-31778081	201	262984	TRUE	0.00485710640575715	0.0427281065800145	FALSE
ENSG00000204592	TGGTAGTAAGGAGAGCGTAG	chr6:30819960-30820556	80	135426	TRUE	0.00485824804284758	0.392285649701445	FALSE
ENSG00000213676	CCGGTCGCAGAGGTCCCCCG	chr4:112515941-112516776	159	97645	TRUE	0.00485838320858516	0.267431213166068	FALSE
ENSG00000204564	GGCAGTAGTGCCTTGATCTC	chr6:32244547-32245969	23	110644	TRUE	0.00485858765784244	-0.646814552351377	FALSE
ENSG00000204469	GACTTCACACGCCTCTTCAC	chr6:31152858-31153057	114	230591	TRUE	0.0048590703924307	-0.209266661028896	FALSE
ENSG00000204371	GTACAGATCAGGTGCAGTCC	chr6:31203315-31204537	183	215157	TRUE	0.00486088742727271	-0.177967473451298	FALSE
ENSG00000204366	GGGGTCTACCAGTAAGCCTG	chr6:32819787-32820652	5	27339	TRUE	0.00486184917124741	-1.6351127972201	FALSE
ENSG00000204560	CTTCTGATGAAGCGAGACCC	chr6:32796677-32797916	43	110282	TRUE	0.00486255171883795	-0.551624763732331	FALSE
ENSG00000221988	TATGATATCACAGTGTGTGA	chr6:30837850-30838025	52	120262	TRUE	0.00486301006783217	-0.506548583049925	FALSE
ENSG00000234127	TCTCACGGGCTCGGTTGTCA	chr6:30066546-30067702	83	134530	TRUE	0.00486332982086687	-0.350340506417696	FALSE
ENSG00000137312	ACCATATCAGCCCCCAGTGA	chr6:29967104-29967966	136	237971	TRUE	0.00486335541693328	0.159829225074377	FALSE
ENSG00000137411	CCCCTCAACTGTCTCCTATC	chr6:31511215-31511680	95	165059	TRUE	0.00486356461200702	-0.327119514002548	FALSE
ENSG00000204371	CAGGATCTTGCCCGAGGATT	chr6:30163042-30164114	107	215233	TRUE	0.00486557334700691	-0.238940502776541	FALSE
ENSG00000241106	ACTCAACATGGATGGCCTCT	chr6:31204790-31205139	5	2966	TRUE	0.0048660508700807	1.69326696843423	FALSE
ENSG00000137343	GGCCGGAACTGGGAAAAACA	chr6:29834676-29835312	112	135053	TRUE	0.00486696933617114	0.311104315419693	FALSE
ENSG00000204540	ACTTAGCACAACCAAGGTCT	chr6:31517213-31517602	16	5563	TRUE	0.00486738199031858	1.17172587222197	FALSE
ENSG00000204310	GGGGCCGCCGGAAACCAATG	chr6:31659583-31660191	186	245961	TRUE	0.00486747291933974	0.124360609576527	FALSE
ENSG00000196230	GTGGAGACCTAAAGCTAATG	chr6:31122864-31123588	285	262899	TRUE	0.0048676023514054	0.0346543846918292	FALSE
ENSG00000181449	TGTCGGTGGCTGGCAATAGC	chr6:32954999-32955373	95	241709	TRUE	0.00486838782306198	-0.250423907738663	FALSE
ENSG00000204592	CATGTTCCAAGAGGTCTAGC	chr6:31637209-31638951	50	135456	TRUE	0.00486840576439874	0.495720143297715	FALSE
ENSG00000225914	CTCCACCACCAGTGGCGCTG	chr6:31475434-31475678	10	6973	TRUE	0.0048692485970739	1.43045605699337	FALSE
ENSG00000204564	CTTTAATGACCTGCCCGAGT	chr6:31058176-31058760	56	110611	TRUE	0.00487310323879238	-0.456101216816689	FALSE
ENSG00000213760	GCGCGTGCAAACGTGTAAGG	chr6:31901422-31902703	19	23886	TRUE	0.00487416382810793	0.981742877793415	FALSE
ENSG00000204388	AGCACTTCCTCATGTGCCCC	chr6:32085866-32086089	41	122496	TRUE	0.00487428431809696	-0.537753150206641	FALSE
ENSG00000204590	GTAGAATGTGACTCCTGCAA	chr6:33183035-33183424	3	13388	TRUE	0.00487502355893016	-2.02323447800671	FALSE
ENSG00000204580	CTGGACTGTGACATAGCCAC	chr6:31525859-31526473	80	244668	TRUE	0.00487565298483566	0.229646443546484	FALSE
ENSG00000204444	CGGCAGCAGGAGCCTAGTTT	chr6:32129256-32129669	8	54240	TRUE	0.00487865593271652	-1.14477978831148	FALSE
ENSG00000241370	GATCGCCCAAACAGGAAGCC	chr6:30682482-30683008	152	254526	TRUE	0.00488077830756561	-0.143093685856019	FALSE
ENSG00000198563	GATCTCTGGTTTATTAATGC	chr6:30842041-30842500	96	261670	TRUE	0.00488128995699331	-0.127002199446178	FALSE
ENSG00000204525	TGCTATAGGAACAGCCAGTA	chr6:30543023-30543229	63	253690	TRUE	0.00488299755101068	0.234531782686587	FALSE
ENSG00000137411	TTGCTGGCGACGGTTCGTTC	chr6:31180225-31181002	100	165054	TRUE	0.00488396837397739	0.309365904387815	FALSE
ENSG00000196230	TAGAACTGTGCTAAAGGACA	chr6:32700385-32701020	79	263105	TRUE	0.00488597477153468	-0.0827908256927259	FALSE
ENSG00000206503	GGTGGATGCAAACCACAAGA	chr6:32999970-33000394	158	259523	TRUE	0.00488612282314692	0.122386302423456	FALSE
ENSG00000196230	CTCCTTGGGTTGGAGTATGG	chr6:32763294-32763473	389	262795	TRUE	0.00488715736750553	0.0353504477341442	FALSE
ENSG00000179344	TCTACCAGAAAAACCGGGCG	chr6:31533582-31537581	8	14487	TRUE	0.00488736734165887	1.40970968353273	FALSE
ENSG00000196230	CCACCCACGTAAGGTGGTCA	chr6:31416045-31417027	149	263035	TRUE	0.00488780471077443	-0.0776866302462924	FALSE
ENSG00000204427	CACCACTGGGAGTGCAGGAC	chr6:33051226-33051462	62	158513	TRUE	0.0048882651542962	-0.420131145994899	FALSE
ENSG00000204351	AGGACCAGTACTAGAGAGCT	chr6:30810746-30811218	118	130330	TRUE	0.00488924533908557	-0.306947671762576	FALSE
ENSG00000237923	CCCACTTAGTTTGACAATGC	chr6:31637209-31638951	4	50101	TRUE	0.00488979570241294	-1.81243640372334	FALSE
ENSG00000196230	TTCACGAACAATTCGACCTG	chr6:31736254-31736691	242	262942	TRUE	0.00489079156485516	0.0410839631587514	FALSE
ENSG00000204252	TGTGGGAGGAGGAGTAACTC	chr6:29760264-29760749	76	118714	TRUE	0.00489192068453674	0.397361613437696	FALSE
ENSG00000168477	CCGGCCAAGGGTCGTCAGGC	chr6:31137292-31138485	29	28623	TRUE	0.00489264055361697	0.809307466416117	FALSE
ENSG00000213760	TCTGCCGATTTGGTATCTCA	chr6:30725419-30726603	4	23901	TRUE	0.00489316107821644	-1.78359094433468	FALSE
ENSG00000204305	GGGCCCACATGGACACCAGA	chr6:31192567-31192812	20	45356	TRUE	0.00489379968069155	0.867921083609248	FALSE
ENSG00000204463	CACGAGGCTACGACCCAAAT	chr6:30555370-30557804	166	237849	TRUE	0.0048957488691032	-0.156043077825576	FALSE
ENSG00000240053	ACGTGGAGAAGCTGCAGCTC	chr6:32195086-32195317	32	75777	TRUE	0.00489636807124802	-0.635030362708366	FALSE
ENSG00000204536	AGAAAGGACCATGGTAGCTG	chr6:29994672-29995484	86	145122	TRUE	0.00489728369436632	0.35321624320432	FALSE
ENSG00000198563	TGTTCATGAGTGATCCGCAT	chr6:32391587-32391799	169	261597	TRUE	0.00489759597911094	0.101793258020832	FALSE
ENSG00000204520	GCTGCCCAGCATCTACATCG	chr6:31548048-31548524	67	85568	TRUE	0.00489949714487881	-0.458038970180842	FALSE
ENSG00000204435	GCCGAACTTCGCCATCCAAT	chr6:30212915-30213890	381	253671	TRUE	0.00489971499928771	0.0834233060342839	FALSE
ENSG00000241370	GTACCCTGGCCACGGGGTAA	chr6:32209987-32210755	140	254538	TRUE	0.00490006570362919	-0.133376110406029	FALSE
ENSG00000204248	GCAGGCGTAGTACGGTCCCC	chr6:31651695-31653469	3	13788	TRUE	0.00490098596537147	-1.82075897991188	FALSE
ENSG00000237923	AATGATATCATCCTTAGCAA	chr6:31087560-31087877	10	50095	TRUE	0.00490180270113627	-1.08110905053243	FALSE
ENSG00000137331	GCCAGCCCAACCTCGACGGA	chr6:30847422-30848551	88	227734	TRUE	0.00490188415787347	0.425053781244222	FALSE
ENSG00000204498	GGCGCGGCTACCTTAACCGC	chr6:32129978-32130841	68	126579	TRUE	0.00490204590421738	-0.423681158439506	FALSE
ENSG00000204590	GGGGCAGACAGACTAATGCT	chr6:33172538-33173310	9	13382	TRUE	0.00490319597754181	1.49036505637362	FALSE
ENSG00000204531	GGAATCCTCGGATCTCCCAC	chr6:31736254-31736691	91	263094	TRUE	0.00490410618222981	-0.065000444615877	FALSE
ENSG00000204264	GGCCTCGGTGTCAGTGTGAG	chr6:31268128-31268420	195	195957	TRUE	0.00490604273172439	0.208807273076667	FALSE
ENSG00000137337	GTTCTTGGCTGTCACTGTAG	chr6:31511215-31511680	233	175802	TRUE	0.00490718783289472	0.176216434643358	FALSE
ENSG00000204264	ACCCCACTGATGATGTCTCT	chr6:30922506-30923027	131	196021	TRUE	0.004909353601261	0.240676829224227	FALSE
ENSG00000204264	GTAACTCGCAGGGTGATCGG	chr6:30955076-30956481	65	196087	TRUE	0.00491183908925167	-0.351910382081944	FALSE
ENSG00000204531	CTCCTTTGTGGTTCAGTACA	chr6:32071855-32072285	151	263034	TRUE	0.0049127246571856	0.05208208898447	FALSE
ENSG00000204531	AACGCGCCCGCGACCCCAGA	chr6:30720841-30721102	246	262939	TRUE	0.00491340352379905	-0.042486471174235	FALSE
ENSG00000204261	TAAGATGCTCTGCTATACTC	chr6:31978820-31980627	8	7752	TRUE	0.00491351759103559	1.54299006111086	FALSE
ENSG00000204642	GCGTAGATGATGATGTCCTG	chr6:31689418-31689982	17	38689	TRUE	0.00491359038814217	-0.849730614594821	FALSE
ENSG00000204599	TCGGGACTGGAGTAAGTGTA	chr6:32937142-32937447	64	74742	TRUE	0.00491617958833925	-0.472288386647622	FALSE
ENSG00000214922	ACACAAGCTCATGTATACCT	chr6:31981726-31982144	28	63922	TRUE	0.00491638300477456	0.712636925225634	FALSE
ENSG00000204231	AGGAAGGGCACAATACTGTT	chr6:31044219-31044616	55	91808	TRUE	0.0049166490372248	0.480072195288729	FALSE
ENSG00000204264	AGGCGACCCGGCCCTCCGTG	chr6:29887280-29888879	40	196112	TRUE	0.00491697098525966	-0.475812611348919	FALSE
ENSG00000204592	AGTGATTACATGGGGACAAT	chr6:30765581-30765804	55	135451	TRUE	0.00491865965650883	-0.47718523249757	FALSE
ENSG00000168394	ACAAGAGATGGTGGATCTTG	chr6:30615799-30616364	108	147438	TRUE	0.00491894180864724	0.326718330868998	FALSE
ENSG00000204619	ACTGAAGATGCAATAGTCAT	chr6:31851673-31852487	90	181292	TRUE	0.00492047111859791	0.285206474731842	FALSE
ENSG00000204619	TCTGTTGCTCAACCCATCTC	chr6:30935143-30935338	54	181328	TRUE	0.00492097487883228	-0.366600152073411	FALSE
ENSG00000204498	ACCCCCCAAATGAGTGATGT	chr6:32940624-32941835	68	126579	TRUE	0.0049213933784099	0.408384721180828	FALSE
ENSG00000204410	CATCAGCCTGGGAGTTCAGT	chr6:31092821-31093433	17	19753	TRUE	0.00492205941302569	0.988685394857818	FALSE
ENSG00000204392	TCAGCCCCACCCACGTAAGG	chr6:31416045-31417027	105	260931	TRUE	0.00492218887408685	0.157370473834888	FALSE
ENSG00000206337	GCGTTCTCAGGACTGCGGCC	chr6:29976370-29977471	16	47674	TRUE	0.0049225300856799	1.00942650345617	FALSE
ENSG00000137331	CACCTCCTGCCCACGATCGT	chr6:32177110-32178719	205	227617	TRUE	0.0049231304708267	0.19598776638122	FALSE
ENSG00000241106	AAATGGCCTGGTCGGAAGAG	chr6:31068850-31069378	4	2967	TRUE	0.00492351122314806	2.18978012950203	FALSE
ENSG00000204590	CAGTAAGCGTGCCCCCGCAT	chr6:32195422-32196819	16	13375	TRUE	0.00492361112716229	1.09101699085802	FALSE
ENSG00000204618	GACCCGGAGACTCATAATGC	chr6:31573932-31575931	19	50313	TRUE	0.0049269710947874	-0.88930585241745	FALSE
ENSG00000137331	TCTGAGACACCCCGATTGGC	chr6:30988472-30988856	176	227646	TRUE	0.0049276340450064	-0.308591359189307	FALSE
ENSG00000168477	ACTCTCAAAGAGCTCTCGGT	chr6:31137292-31138485	5	28647	TRUE	0.00492766230221553	-1.6599604273558	FALSE
ENSG00000132688	TCCTCGAGAAGGTCCCTCAT	chr6:31877029-31879215	248	212506	TRUE	0.00492841992272961	0.170332183122481	FALSE
ENSG00000240053	GGTCAAAGATTATTCACGAT	chr6:30614891-30615577	26	75783	TRUE	0.00492884039888047	-0.657940936975509	FALSE
ENSG00000206503	AGGCAGCGGTTCTGACGTCA	chr6:31676763-31677222	240	259441	TRUE	0.00492899783790752	0.121711386473752	FALSE
ENSG00000204516	ACTGATCCTTTGTGAAGGAT	chr6:31111005-31111190	77	124153	TRUE	0.00492929811526259	0.375473319227485	FALSE
ENSG00000204463	GGCTCCAAGAGCGAAAACGC	chr6:32853059-32854603	69	237946	TRUE	0.00492978591784044	0.226661130380104	FALSE
ENSG00000204261	GTGGCAGATGGCCAACCTGA	chr6:30238308-30239117	9	7751	TRUE	0.00493204322382616	1.65722888008718	FALSE
ENSG00000179344	ACCTCACGGCCATACACTGG	chr6:30631690-30632204	23	14472	TRUE	0.00493233494811256	0.950005330937623	FALSE
ENSG00000204599	TAGTGCTTAGGCTCTTAACC	chr6:30013249-30013883	14	74792	TRUE	0.00493293772936527	-0.976938187458257	FALSE
ENSG00000196230	ACTACGGTCATGGCCATAGT	chr6:32118702-32120068	180	263004	TRUE	0.00493369289831249	0.0518255029569685	FALSE
ENSG00000204387	GGGCCCACATGGACACCAGA	chr6:31192567-31192812	85	244424	TRUE	0.00493408787619818	0.196253229500587	FALSE
ENSG00000234745	CCGGGAGTAAGGGCTTCTCT	chr6:33170110-33170273	188	242883	TRUE	0.00493442315272245	0.163468781169531	FALSE
ENSG00000204531	GTCAGCCTAGGCTCAGGCTT	chr6:30041957-30042353	141	263044	TRUE	0.00493457679711369	-0.0472096458488878	FALSE
ENSG00000272273	AATGCAGCAAGTGTCTAATG	chr6:30169716-30170337	28	32904	TRUE	0.00493533182774775	0.833052693663426	FALSE
ENSG00000204574	TCAGTAACATGAGGAGCTGA	chr6:31246063-31246842	162	232193	TRUE	0.00493691732023926	0.1541694516037	FALSE
ENSG00000196230	GGCAAGGGCTTTGTGTGACC	chr6:30041957-30042353	99	263085	TRUE	0.00493785184929305	0.0683264093059712	FALSE
ENSG00000204516	TCCATAAGACTTTCCCATAG	chr6:31522833-31523158	65	124165	TRUE	0.00493798404995248	0.421930587814051	FALSE
ENSG00000206503	CCTTGGGTTCGCTCCTAAGG	chr6:31739907-31743157	203	259478	TRUE	0.00493813128448253	-0.122204253916526	FALSE
ENSG00000204308	CTTGATTATCTGCCCCCTAG	chr6:31044219-31044616	116	249955	TRUE	0.00494059372246874	-0.164202616892257	FALSE
ENSG00000204576	AACAAGCATCCGGCGAGGGC	chr6:32413296-32413959	3	37549	TRUE	0.00494101281131093	-1.99018421493134	FALSE
ENSG00000137404	GACGCCGCTGCAAGTATTCA	chr6:32087237-32088177	113	186590	TRUE	0.00494138215801215	-0.293751971594976	FALSE
ENSG00000204385	CCTCCAGACTGGACCGACCC	chr6:30877493-30878082	11	3902	TRUE	0.00494215373046437	1.40090030467337	FALSE
ENSG00000168394	CCGAAGGCGGTGCATGGGCT	chr6:30006203-30006475	92	147454	TRUE	0.00494432294531783	-0.355095982972496	FALSE
ENSG00000204392	TAACACCAAACTGAGTAAAT	chr6:30508894-30509757	219	260817	TRUE	0.00494503326572987	0.123346541943333	FALSE
ENSG00000179344	TTCCGCCTGTACTCTCAGTT	chr6:32861089-32861520	23	14472	TRUE	0.00494537704033131	0.891212424587448	FALSE
ENSG00000213654	CACTAGGTTGTGACATGTTT	chr6:30597208-30598002	71	87435	TRUE	0.00494567636431818	0.415234631655991	FALSE
ENSG00000228727	GGTGGTGTCAGTAGGTGTTT	chr6:30964039-30964778	12	42858	TRUE	0.0049473308001021	-1.09875188348227	FALSE
ENSG00000204356	ATACTGAGCCCTAGAGGCCC	chr6:31560306-31560752	77	235746	TRUE	0.00494746515228098	-0.248264864024893	FALSE
ENSG00000204248	ACGTTCCAGAAGCGAGTGTG	chr11:5254682-5254782	5	13786	TRUE	0.00494813699989394	-1.6386453077989	FALSE
ENSG00000204301	GGTGTAAGTGTCCCCGTAAG	chr6:32937142-32937447	3	24540	TRUE	0.00494849866007413	-1.97760699958497	FALSE
ENSG00000204610	GTGTGGTGGGGAGTGTCTAA	chr6:30839707-30840061	7	10796	TRUE	0.00494954494815466	1.25347524508345	FALSE
ENSG00000204264	GAAACTGCCGCATATTGCAG	chr6:30288810-30289200	88	196064	TRUE	0.00495254433218735	-0.286812076397562	FALSE
ENSG00000241404	CAGCTACTCACGGCGGCAGA	chr6:31933313-31934377	13	56705	TRUE	0.00495334916530384	-1.0422661133069	FALSE
ENSG00000204392	ATGTCTTATAAAGCCTCCAA	chr6:30563246-30563598	161	260875	TRUE	0.00495360688095727	0.105266298351741	FALSE
ENSG00000181449	GCTTCCAACTGCTGCGCATA	chr6:31159254-31159656	180	241624	TRUE	0.00495478910940988	0.164539160868523	FALSE
ENSG00000137331	CATCAGTGGGGTCCACCAGA	chr6:31663939-31664258	107	227715	TRUE	0.00495483803420271	-0.387324876926078	FALSE
ENSG00000204351	CCTTCAGGAAATTTCCCCTA	chr6:29705703-29706028	120	130328	TRUE	0.00495591684847893	0.310557327276539	FALSE
ENSG00000204356	GGCGTCCCGACTCTAGGCTC	chr6:31765928-31766802	53	235770	TRUE	0.00495646139647319	0.232733463878415	FALSE
ENSG00000204444	CCTACTTCCAACTGCGCATG	chr6:32085866-32086089	51	54197	TRUE	0.00495670537709296	-0.50302669081845	FALSE
ENSG00000204564	GAAGGAACAATTCTAGACTA	chr6:31268128-31268420	42	110625	TRUE	0.0049576819781339	-0.548230067324007	FALSE
ENSG00000213719	TCAGAAATGCACAGCCTGCA	chr6:30682129-30682401	217	262823	TRUE	0.0049578935407215	-0.0909042754151317	FALSE
ENSG00000204599	TACAGGAGGCCTTAAGCTAA	chr6:29994672-29995484	38	74768	TRUE	0.0049599965258312	0.609238513501845	FALSE
ENSG00000213654	TTCAGCACCTGGTGCTGCAT	chr6:29994672-29995484	54	87452	TRUE	0.00496037335560635	-0.459674487002973	FALSE
ENSG00000204305	GTCTTTAGGGAGCACAGTGG	chr6:31989275-31989852	21	45355	TRUE	0.00496049052309787	0.908292271215744	FALSE
ENSG00000204304	TTATTCTATTGCCTTTCCCA	chr6:29917733-29918203	118	151552	TRUE	0.00496115981202262	-0.291471799535773	FALSE
ENSG00000204569	CACTGCTGCCAGCAATGCAT	chr6:30837850-30838025	23	136335	TRUE	0.00496197813721511	-0.681590424131059	FALSE
ENSG00000137312	TTCCCAGCTCACAAGGACCC	chr6:32521797-32522141	159	237948	TRUE	0.00496264283421066	0.155126351269897	FALSE
ENSG00000204580	AGGTAGAGGAATGTCCAGAT	chr6:31178771-31179009	108	244640	TRUE	0.00496374457442497	-0.207646996235673	FALSE
ENSG00000204619	CCCACCGGGGTCTCCGCCAC	chr6:32189659-32190569	173	181209	TRUE	0.00496499818896012	0.200941879647611	FALSE
ENSG00000204540	CTCAATTTACACTATCCCCA	chr6:30308057-30310057	13	5566	TRUE	0.00496677140626791	1.33283046801387	FALSE
ENSG00000204392	CCCTGGTAGAAACTGAGCAT	chr6:32116811-32117036	109	260927	TRUE	0.00496840230170659	0.132736044048495	FALSE
ENSG00000204463	GGACAAAAATTCCGCGCGCG	chr6:30721303-30721829	99	237916	TRUE	0.00497174368596716	0.196430838654017	FALSE
ENSG00000204410	TCACAACTTCCTCTACTGCA	chr6:30666373-30666625	13	19757	TRUE	0.00497195848340043	1.16312827589547	FALSE
ENSG00000204576	TTGAATAGAAGATTAAGACC	chr6:30974571-30974809	9	37543	TRUE	0.00497264562254987	-1.16581014378946	FALSE
ENSG00000204264	GTGGGTCAGTTACGCCGACA	chr6:31794259-31796391	225	195927	TRUE	0.00497343950757841	0.183988981620021	FALSE
ENSG00000204231	GCGCATAAGAAACGCTAGAG	chr6:30357430-30358526	38	91825	TRUE	0.00497415902533326	0.556717464534082	FALSE
ENSG00000234745	AGCCAATAGCCATTGTGCGA	chr6:32177110-32178719	88	242983	TRUE	0.0049745698021704	-0.273373506429849	FALSE
ENSG00000204314	TCTTGTAGTAATACATCTTA	chr6:32475226-32476196	29	43675	TRUE	0.0049753337213916	0.69032412138171	FALSE
ENSG00000204472	GCATCAAGTCAGCCATCAGC	chr2:113117714-113127811	55	151809	TRUE	0.00497815469918359	0.471460175988889	FALSE
ENSG00000213654	TGGTGCGAGTGCGTGAATAT	chr6:31580307-31582306	94	87412	TRUE	0.0049788850555709	0.363114170561582	FALSE
ENSG00000204560	CCAGTAACTCTCTTGGTGAG	chr6:30834361-30835150	34	110291	TRUE	0.00498024371914976	-0.613817581118152	FALSE
ENSG00000204531	TAACACTATACCCATGGTTG	chr6:31948750-31949416	270	262915	TRUE	0.0049804852226067	0.0402724964856978	FALSE
ENSG00000204475	CCCTTGCTACAGACATGCTT	chr6:31057464-31057857	7	2207	TRUE	0.00498054578533778	1.76293395231744	FALSE
ENSG00000213719	ATAATCGCCAGGACCCATGC	chr6:30152089-30152261	122	262918	TRUE	0.00498057097066382	0.120585335305459	FALSE
ENSG00000204305	TGATTAGTCTAGCATCGTAA	chr6:32796677-32797916	4	45372	TRUE	0.00498224016164267	-1.63599000447916	FALSE
ENSG00000221988	CTGCTCCACAACTGCGCGCA	chr6:32761119-32761904	95	120219	TRUE	0.00498448641015015	-0.371117711031033	FALSE
ENSG00000204305	GGGACCGGGTGCGCTCAGAT	chr6:30463701-30464128	54	45322	TRUE	0.00498476690359254	0.559928432535356	FALSE
ENSG00000242574	CTGTCGACGTCACACGACCT	chr6:32843667-32845108	17	41531	TRUE	0.00498631434899016	-0.968909508400568	FALSE
ENSG00000204387	CTCTGATCCCGCATCTCCCC	chr6:30685474-30685641	247	244262	TRUE	0.00498656149833574	-0.133706845091119	FALSE
ENSG00000213654	CGAGGAGCTGGGGCCATCAA	chr6:33073469-33073887	45	87461	TRUE	0.00498722392834498	0.519369361779895	FALSE
ENSG00000237923	TCCGCACCCATCCCGTCACA	chr6:31541111-31542661	21	50084	TRUE	0.0049875415884402	-0.844165529910631	FALSE
ENSG00000179344	TATTACCACGTCAGAGGGTG	chr6:32397672-32397840	24	14471	TRUE	0.00499164410674647	0.944025623726037	FALSE
ENSG00000204576	GAGGAACAGTTAAGGTCTAA	chr6:31952224-31952653	45	37507	TRUE	0.00499181446766717	0.613187710451975	FALSE
ENSG00000204310	ATTCTTTCCAGGCGAGATAA	chr6:32108025-32109567	122	246025	TRUE	0.00499197089962071	-0.171448644693087	FALSE
ENSG00000137310	TACCCGCCGCGTGTAGGGGA	chr6:32843667-32845108	5	26018	TRUE	0.00499440074559598	-1.58267746536304	FALSE
ENSG00000204371	ACGTCACCTGGTCCAGATGG	chr6:30781581-30782706	161	215179	TRUE	0.00499603989589818	0.172596512172655	FALSE
ENSG00000196230	ACGTGGAAGGCGCACCGACA	chr12:102957453-102957736	246	262938	TRUE	0.00499639275598768	0.0408672369525274	FALSE
ENSG00000137343	TCTACAGCCTTTGGACCGGT	chr6:30913634-30915262	57	135108	TRUE	0.00499696112082074	-0.450222066868457	FALSE
ENSG00000234127	CCTAGGGTGAGAGATATTTA	chr6:32288494-32288971	88	134525	TRUE	0.00499764517695591	0.35259785414998	FALSE
ENSG00000204569	AAACCAATCAGAGAAGCGTA	chr6:32952896-32953531	81	136277	TRUE	0.00499875357294771	0.370875194523955	FALSE
ENSG00000204371	TCCATGCCCAGTGGCAGAAG	chr6:30529488-30530455	127	215213	TRUE	0.0049990598669329	-0.214849814390575	FALSE
ENSG00000204438	CCATCAGCACACTGGCCTTA	chr6:31522833-31523158	102	162863	TRUE	0.00499913516363387	-0.306572910077624	FALSE
ENSG00000168394	CTGATACAGATATACCTGGT	chr6:31981726-31982144	54	147492	TRUE	0.00499922232097275	-0.441727273875361	FALSE
ENSG00000204568	TCCAATCAACAGCGGTTAGG	chr6:31739606-31740673	122	230144	TRUE	0.00500074426523359	-0.207781329341153	FALSE
ENSG00000204310	TGGGCAGGAAGGTTCTTACT	chr6:31283611-31283788	119	246028	TRUE	0.00500094738625224	-0.179044867684022	FALSE
ENSG00000204351	TCATTCTCATCCCCCGCAAC	chr6:32081168-32081577	97	130351	TRUE	0.00500124792231779	-0.345185494991346	FALSE
ENSG00000196230	CTCCAGTCTCCAGCAAACAA	chr6:30839707-30840061	118	263066	TRUE	0.00500216236171014	0.0597401428942614	FALSE
ENSG00000204248	CCGACAAACACAGGATAGTC	chr6:33192035-33193499	23	13768	TRUE	0.00500348755968753	0.93152577436459	FALSE
ENSG00000204472	TGCAAGCCCCTTTCCCCCAC	chr6:30646087-30646314	81	151783	TRUE	0.00500448584819836	-0.338944598365779	FALSE
ENSG00000204351	CAACGCAAAAGGTAGATAAG	chr6:31210029-31210432	73	130375	TRUE	0.00500621200552201	-0.362237757929343	FALSE
ENSG00000204616	CTGTCACTCAAAGGAGTGGC	chr6:31053801-31054266	4	3430	TRUE	0.00500694991959787	1.99047950374289	FALSE
ENSG00000168477	GAAGAGTGCAGACCGCCAGG	chr6:29847861-29848382	34	28618	TRUE	0.00500708392700203	0.712900345315085	FALSE
ENSG00000240053	GCTGTACAAACAGCTGATCA	chr6:29967104-29967966	43	75766	TRUE	0.00500831354666176	-0.562150077420978	FALSE
ENSG00000204388	CTTGCAGTGCTCCTGCTCCC	chr6:31283611-31283788	58	122479	TRUE	0.0050095103413593	-0.462189982182508	FALSE
ENSG00000181449	GCTGGCTGCACCTATCGCTT	chr6:31159254-31159656	162	241642	TRUE	0.00500954400732802	-0.1988092000549	FALSE
ENSG00000137310	GCCAGACACCGGAGAAGTTC	chr6:31676763-31677222	32	25991	TRUE	0.00501124641603541	0.768761154506685	FALSE
ENSG00000204304	AGTGAGCAATTAATTGGCTG	chr6:31121455-31121665	107	151563	TRUE	0.00501178948459636	0.269039271652465	FALSE
ENSG00000179344	GTACACGTGCTTTAACCTGG	chr6:33123471-33124880	16	14479	TRUE	0.0050125591636249	1.09467978416832	FALSE
ENSG00000168631	GGGCTTTGACCTTGCAGTAG	chr6:30666373-30666625	5	2460	TRUE	0.00501444047348984	1.82210599937896	FALSE
ENSG00000213719	TTGGGAGAGACACTCGGTGC	chr6:31546358-31547231	144	262896	TRUE	0.00501462171326734	0.0987030500559101	FALSE
ENSG00000241404	CCTAGCCTCTCACCTAGTGC	chr6:31515513-31516701	8	56710	TRUE	0.00501497632533932	-1.30734183442195	FALSE
ENSG00000204469	AGGGTCCTGTCGCGGAAAGT	chr6:31862357-31865881	228	230477	TRUE	0.00501566192577102	0.122151220468962	FALSE
ENSG00000204472	TGGCCCAGTGCTAGATGTGC	chr6:32203405-32204039	37	151827	TRUE	0.00501627322286743	-0.508468169459494	FALSE
ENSG00000204356	CCTGTGAAGAAGCTGCTAGT	chr6:30652776-30653012	119	235704	TRUE	0.0050187904383203	-0.184899672575272	FALSE
ENSG00000204642	ATCTCAGGGAGGTACTGGTA	chr6:30725419-30726603	7	38699	TRUE	0.00501981364897197	-1.35095714673334	FALSE
ENSG00000204568	AGGAGAAAATGAGGCGGCGC	chr6:33143151-33143611	74	230192	TRUE	0.00502033167369211	-0.277934105065332	FALSE
ENSG00000204576	CCCTTGACGTCAGCCCGTAC	chr6:31702534-31703582	14	37538	TRUE	0.00502050131586025	-0.942532611359177	FALSE
ENSG00000137404	GGAAGGAAAGCTCACTCTCG	chr6:30590211-30591236	144	186559	TRUE	0.0050209703297294	0.225862803647057	FALSE
ENSG00000204438	TTCTACTGCGCATGTGCCAT	chr6:31131382-31133381	113	162852	TRUE	0.00502125506143772	-0.288069415993719	FALSE
ENSG00000198563	ACACCTGGACAGGCTGTCGG	chr6:33123471-33124880	225	261541	TRUE	0.00502167657935301	0.0800757678608197	FALSE
ENSG00000196126	GAACAAAGTGGGCGTCCGCT	chr6:30101688-30103715	68	56840	TRUE	0.00502271065444975	0.50965561629436	FALSE
ENSG00000204569	TAGAACTGTGCTAAAGGACA	chr6:32700385-32701020	31	136327	TRUE	0.00502389702041298	-0.556474570323775	FALSE
ENSG00000240053	CCTCCCTCCAGTGGTGAGAT	chr6:30447259-30447756	50	75759	TRUE	0.00502440700277133	0.544361821326919	FALSE
ENSG00000204348	AGAAGCTCACCATCGAGTCA	chr6:31791353-31791641	29	88036	TRUE	0.00502501530946953	-0.677999777496187	FALSE
ENSG00000213760	TTGAACTGTAACATCCTGTA	chr6:31737959-31738266	35	23870	TRUE	0.00502540497182453	0.731950655529892	FALSE
ENSG00000204308	CTTCCGCTGGCTTCCGCACC	chr6:30730066-30731526	183	249888	TRUE	0.00502621861533652	-0.13072757757414	FALSE
ENSG00000166278	ATCAGAAGCCGCCCGCAAAG	chr6:30955076-30956481	7	2410	TRUE	0.00502649533056976	1.75585979823476	FALSE
ENSG00000204469	TGAGGAGCAGGCCTTGTCAC	chr6:30646459-30646765	157	230548	TRUE	0.00502665962353328	-0.18135689879827	FALSE
ENSG00000204610	CACAGGTTTAAGTCAGGTTC	chr6:30652776-30653012	14	10789	TRUE	0.0050274606887976	1.32616759343653	FALSE
ENSG00000204392	CCTCAGTGACGCGAGGCACA	chr6:32483958-32484937	88	260948	TRUE	0.00502854049639599	-0.129776752464644	FALSE
ENSG00000235663	GGCTCTGTAATTACACGGGG	chr6:33192035-33193499	7	7134	TRUE	0.00503140281139167	1.51464876575846	FALSE
ENSG00000240053	GGAAGCCTTTATCACTGAGC	chr6:31510507-31513057	25	75784	TRUE	0.0050314842100435	-0.689721619905902	FALSE
ENSG00000179344	GCACTCTCACATCACATAAG	chr6:30812806-30815582	30	14465	TRUE	0.00503169871035862	0.773256947757206	FALSE
ENSG00000204576	GGCTTTCTGCAGCTCGCAAC	chr6:30060535-30062064	33	37519	TRUE	0.00503210199026976	0.739365101362075	FALSE
ENSG00000204516	CTGCCCATCTTACGGCGCCC	chr6:31497782-31499781	160	124070	TRUE	0.00503260551090963	0.265288180937219	FALSE
ENSG00000137337	AACAACAAAAGTTGCAGGCC	chr6:31841008-31842456	88	175947	TRUE	0.00503370363654426	-0.337827309131063	FALSE
ENSG00000204538	GATCGCCCAAACAGGAAGCC	chr6:30682482-30683008	34	35262	TRUE	0.00503383323799487	0.760945408621938	FALSE
ENSG00000204314	CTCGAGAAGGTCCCTCATAG	chr6:31877029-31879215	58	43646	TRUE	0.00503421357007942	0.528055034850763	FALSE
ENSG00000146112	GAATTGATCACCCTGACATC	chr6:31057464-31057857	82	117842	TRUE	0.00503577761618819	-0.368722438248851	FALSE
ENSG00000204576	GGGAAGCTGCCCTCCGAGCT	chr6:33184979-33185475	34	37518	TRUE	0.00503834267074262	0.683161851918618	FALSE
ENSG00000204314	CCCAATGCTCAGTTTCTACC	chr6:32116811-32117036	37	43667	TRUE	0.0050407402739044	0.635864946463552	FALSE
ENSG00000235663	ATCTATTGAGAGAGTTCCCC	chr6:31762532-31764531	13	7128	TRUE	0.00504092678812069	1.21573236105765	FALSE
ENSG00000137343	CAGATTTGGGCCAAGCATTG	chr6:30876743-30877052	68	135097	TRUE	0.00504369624793073	0.398491035174472	FALSE
ENSG00000204463	AGTACCATCATGTGATTATA	chr6:33136422-33136837	168	237847	TRUE	0.00504521397708773	0.148875936379031	FALSE
ENSG00000213780	CTGACTGGCACCACAGTCGG	chr6:31940351-31941119	107	165865	TRUE	0.0050452460715698	0.303660956498967	FALSE
ENSG00000204469	GCTACACACAAGAACTGAAG	chr6:30843326-30843522	215	230490	TRUE	0.00504744473485572	0.135796310209232	FALSE
ENSG00000213760	CGGGCTTCAGAACGGCGATG	chr6:32971492-32972732	3	23902	TRUE	0.00504823436315235	-1.97523826965091	FALSE
ENSG00000204569	CGCCTGCCTCTTAAATAACG	chr6:32254668-32256056	13	136345	TRUE	0.00504983742462842	-0.892104908341736	FALSE
ENSG00000235663	AGCAACTGAGATGATGTTGC	chr6:31874908-31875284	4	7137	TRUE	0.0050526882363283	1.90230869170975	FALSE
ENSG00000231852	CACACATACAGGTTTGTCAC	chr6:32475226-32476196	5	1418	TRUE	0.0050535682893755	2.15668083716496	FALSE
ENSG00000235663	CAAGAGAAATACCGGCTTTC	chr6:32861089-32861520	4	7137	TRUE	0.00505376580792816	1.55176247706398	FALSE
ENSG00000204256	TGCACTGTCCCCACTCCCTC	chr6:31658396-31658559	92	188904	TRUE	0.00505453229160821	0.2999523509892	FALSE
ENSG00000204435	AACCCTTTAAGCTAATTCTA	chr6:29967104-29967966	104	253948	TRUE	0.00505502794054063	-0.155726296063758	FALSE
ENSG00000137404	TTGTTGCCTACAGATTGTTG	chr6:30795771-30796496	66	186637	TRUE	0.00505506776109467	-0.395780190945719	FALSE
ENSG00000231852	ACCAAGAACTGCGGAGGGCT	chr6:30974571-30974809	3	1420	TRUE	0.00505570350564127	2.24866585115141	FALSE
ENSG00000204580	CTACGCCGTCTCATCGACCT	chr6:31682877-31683871	71	244677	TRUE	0.0050566866554614	0.237723529952282	FALSE
ENSG00000204525	AGCCCTCCCTAAGTCCCCAT	chr6:30288810-30289200	253	253500	TRUE	0.00505696595661607	0.131245517729627	FALSE
ENSG00000204310	GCACCCATCACTCAGCAGAT	chr6:30411464-30412023	152	245995	TRUE	0.00505714742002202	-0.142318571251361	FALSE
ENSG00000234127	GCCTGTTGCCAGGCGAACCG	chr6:31374058-31374433	95	134518	TRUE	0.00505826955308972	-0.372936435056443	FALSE
ENSG00000204315	TAGTGGGATTGATCAGCGCT	chr6:30625977-30627634	50	133047	TRUE	0.00505838129533882	0.436818618640885	FALSE
ENSG00000204574	CCTGAGCCCATAGTACTGTG	chr6:31710646-31710912	252	232103	TRUE	0.00505858079486651	-0.139058093070661	FALSE
ENSG00000228727	CTCACGGGATCCCTGAGTGT	chr6:30922506-30923027	12	42858	TRUE	0.00505898167322696	-1.05229234219446	FALSE
ENSG00000204568	GAGGCGACCCGGCCCTCCGT	chr6:29887280-29888879	93	230173	TRUE	0.00506182832134116	0.216066756634263	FALSE
ENSG00000204520	TACTTAGGGCCAAACCGGAG	chr6:30720841-30721102	24	85611	TRUE	0.005062118773805	-0.697327847991771	FALSE
ENSG00000204231	TGCACAGTTGTGATAACAGT	chr6:31686527-31686872	51	91812	TRUE	0.00506265353695817	0.510488205487717	FALSE
ENSG00000204525	CAGCAGGTGTCGCCCTTCGT	chr6:32933624-32934051	186	253567	TRUE	0.00506294395119411	0.151389393904175	FALSE
ENSG00000204444	CCTACGCACCCCGAATGGTG	chr6:31144857-31146857	11	54237	TRUE	0.00506574077211282	-1.06587944070748	FALSE
ENSG00000213719	TAACCCCGTAGGGAGTTAAG	chr6:32893821-32895308	60	262980	TRUE	0.00506692631410818	0.148417135602705	FALSE
ENSG00000204315	TGCTATAGGAACAGCCAGTA	chr6:30543023-30543229	28	133069	TRUE	0.00506710647443909	-0.682286336710902	FALSE
ENSG00000204428	TCTACCTCTCGCCGCCCCTA	chr6:31927370-31928524	4	17761	TRUE	0.00506756438073108	-1.73820793605418	FALSE
ENSG00000196126	TGGCAGTGGTTGGAAGGACA	chr6:31491962-31492232	57	56851	TRUE	0.00506771736057711	0.556466100321787	FALSE
ENSG00000204256	CCACATTCCAAGTTATAGGG	chr6:32589565-32590024	102	188894	TRUE	0.00506775462765794	0.273130668729128	FALSE
ENSG00000204642	AACAAGCAAACCGCTAGCAT	chr6:32061096-32061628	10	38696	TRUE	0.00506784438251948	-1.18686925602355	FALSE
ENSG00000204304	TAAGCTTTGCCATCTTATGA	chr6:33136422-33136837	144	151526	TRUE	0.00506828392302537	-0.263422921651625	FALSE
ENSG00000234127	GGAGATACGGCTTATCTCTG	chr6:31874908-31875284	54	134559	TRUE	0.00506931415912844	-0.453110144409426	FALSE
ENSG00000198563	CCGAGATATTCACGTTCTGA	chr6:31927370-31928524	195	261571	TRUE	0.00506995612513531	0.0871453757552008	FALSE
ENSG00000204351	GGAAAGTTCTCGAAGACCGC	chr6:31307531-31309242	54	130394	TRUE	0.00507032417467354	0.46180482408555	FALSE
ENSG00000204592	GAAAGGTCACCCGCAGAATT	chr6:31395558-31396207	61	135445	TRUE	0.00507186175798731	-0.436762234548942	FALSE
ENSG00000204264	TACTGTGGACGTCACCAAAC	chr6:31122864-31123588	176	195976	TRUE	0.00507300950811887	-0.203739509160429	FALSE
ENSG00000204538	TGCCTATGCACTTGGGAGAA	chr6:30843326-30843522	26	35270	TRUE	0.0050741100183633	0.810662380593167	FALSE
ENSG00000213722	CGGATGAGCACCGGTTACTC	chr6:32837657-32839102	179	229019	TRUE	0.00507480363165071	0.166022189417017	FALSE
ENSG00000240053	GATGGAATGGTGACCGACGT	chr6:31083575-31084324	16	75793	TRUE	0.00507557346878923	-0.882995708551837	FALSE
ENSG00000240053	ACAGCCCCACCGCCGCGAAG	chr6:29850094-29850626	55	75754	TRUE	0.00507577735860178	0.510509265343278	FALSE
ENSG00000204618	GGGCCCATCGTCTCGCACTC	chr6:31115782-31118256	28	50304	TRUE	0.00507648302187068	0.712901682225286	FALSE
ENSG00000204256	CTCGCTGGTCTGGAGTGACA	chr6:31706742-31706917	110	188886	TRUE	0.0050782508478	-0.268470584994659	FALSE
ENSG00000181449	GGTGGCTATTCACTGAGCGA	chr6:30883795-30886796	125	241679	TRUE	0.0050797449212874	0.214304681670353	FALSE
ENSG00000241370	GATGTAATCGGGTGGTTGTT	chr6:31533582-31537581	94	254584	TRUE	0.00508103021084151	-0.175744583842567	FALSE
ENSG00000213722	GGCAAATTTCTGAGCACACG	chr6:30446257-30448256	99	229099	TRUE	0.0050818658142185	-0.216541107358994	FALSE
ENSG00000213676	TCTATAAGGGTCACACCTGC	chr6:30922506-30923027	29	97775	TRUE	0.00508267135724343	-0.696446001003957	FALSE
ENSG00000231852	TAGGCTTAGATGCAGGATCC	chr6:30725419-30726603	4	1419	TRUE	0.0050828913926071	2.26136272315677	FALSE
ENSG00000146112	GTAGCTGGAAGACACTTGGT	chr6:31152858-31153057	53	117871	TRUE	0.0050834056869644	0.445122407169367	FALSE
ENSG00000204348	ATGTGTAAATGATGATCGTG	chr6:31127937-31128440	46	88019	TRUE	0.00508587522315671	0.510915884736264	FALSE
ENSG00000241404	AAAGGGAGGAATACTCCCTC	chr6:31246063-31246842	36	56682	TRUE	0.00508596246513599	0.659470282418058	FALSE
ENSG00000204472	TGGGAAACTTCATGACGGGC	chr6:33051226-33051462	91	151773	TRUE	0.00508653679721342	0.381138331723624	FALSE
ENSG00000204344	ACCCTGTCACTTCTAAATTG	chr6:29924848-29925041	94	163119	TRUE	0.00508685477375145	-0.3199834505928	FALSE
ENSG00000204435	GTGTGAAGAGAGTGAGCTCG	chr6:30529488-30530455	95	253957	TRUE	0.00508703568208585	-0.151616258460241	FALSE
ENSG00000204438	GTGATGTATGGCTGCGACGT	chr6:29887280-29888879	88	162877	TRUE	0.00508713899880314	-0.340706580239619	FALSE
ENSG00000204385	TCCAGCTCTCTCCGGACTGC	chr6:31578384-31578819	7	3906	TRUE	0.00508736470358349	1.69661607783675	FALSE
ENSG00000213760	ACTAGAGGGACAAGGTTTGC	chr6:30922506-30923027	30	23875	TRUE	0.0050876576410308	0.765451793966283	FALSE
ENSG00000240053	CACAGCGCCACTGGTGGTGG	chr6:31475434-31475678	75	75734	TRUE	0.00508912436822376	0.457693745313162	FALSE
ENSG00000137343	TACCTCCAGGCCAAAACAGT	chr6:29702283-29703026	81	135084	TRUE	0.00509020759181071	-0.361529160510089	FALSE
ENSG00000204619	AGTCGAGGGAGGGTACTGGC	chr6:29834676-29835312	63	181319	TRUE	0.0050908046894484	0.338399898732913	FALSE
ENSG00000137310	GTCTGAGAGGTGTTAACCTG	chr6:32940624-32941835	14	26009	TRUE	0.00509386121612151	0.96235773781995	FALSE
ENSG00000240053	TCCGGTGGGCCCAGGTTTCA	chr6:31560306-31560752	60	75749	TRUE	0.00509512457623348	-0.475007223960242	FALSE
ENSG00000181449	GTCTTCATGGTTGATCTAAT	chr6:31613382-31615931	118	241686	TRUE	0.00509709676113022	0.210089327908788	FALSE
ENSG00000204310	ATGGAAACGGATTGTAGCGA	chr6:31541761-31541994	59	246088	TRUE	0.00509721386725252	-0.243247409151618	FALSE
ENSG00000137337	CCAGAAAAAGCACGGTCTCG	chr6:29813800-29815780	120	175915	TRUE	0.00510056807642852	-0.267886883134725	FALSE
ENSG00000204392	CGCTTGCGCCGTTTCCGAGA	chr6:31888461-31889457	275	260761	TRUE	0.00510183842756611	0.0851325767299964	FALSE
ENSG00000204371	AGGCCAGACTGTTGTCTGCA	chr6:32184448-32184654	93	215247	TRUE	0.00510190763750351	0.236836558465983	FALSE
ENSG00000204618	AGAAAAAGTGTTCTGCCACA	chr6:30842041-30842500	11	50321	TRUE	0.00510254619847927	-1.08261294428443	FALSE
ENSG00000204389	GAGATGCCATGTTCTGCGCA	chr6:30091888-30092343	165	146593	TRUE	0.00510284264030273	0.269471853578949	FALSE
ENSG00000137331	ACACGTGACACGCCCCGGGT	chr6:32108025-32109567	114	227708	TRUE	0.0051028792502186	0.288947484810053	FALSE
ENSG00000204435	TCAGCGAAAGAAGCCTGAGT	chr6:30444058-30444398	64	253988	TRUE	0.00510373032250615	-0.180047041232844	FALSE
ENSG00000204619	GGGCGACCCCTGAAGCGTAG	chr6:30515789-30516822	114	181268	TRUE	0.00510399261120579	0.245653927101925	FALSE
ENSG00000204525	GTCCCCTCACACTGACACCG	chr6:31268128-31268420	210	253543	TRUE	0.00510455878810503	0.149164972145936	FALSE
ENSG00000204410	TCGTCGGGTAAGAATCGTGT	chr6:30238308-30239117	20	19750	TRUE	0.00510481444646686	0.969404163822981	FALSE
ENSG00000204428	ACCTCTCCACTTCTGCCACT	chr6:30529488-30530455	19	17746	TRUE	0.0051050895059387	0.982179085090573	FALSE
ENSG00000146112	GTGTACCGGTTAAGAAGCAT	chr6:32947659-32948247	60	117864	TRUE	0.00510548743834356	0.427440132048883	FALSE
ENSG00000168477	GAATCTGTCCCCTCCAGTGG	chr6:31225249-31225486	35	28617	TRUE	0.0051069209884586	0.738354496280379	FALSE
ENSG00000204386	TGCCTTAACTCCATCACAGT	chr6:31227161-31227587	8	9269	TRUE	0.00510724092516653	1.36448408202513	FALSE
ENSG00000204421	TGCCCTGCAGATTCTCACCA	chr6:30447259-30447756	9	2338	TRUE	0.00510815708530859	1.71513324501959	FALSE
ENSG00000204392	CTTAAATTGAGACTCTGAAT	chr6:30757410-30757958	119	260917	TRUE	0.00511099811405667	0.122468838081092	FALSE
ENSG00000206344	ACTGTCCTATTTACTCAGTT	chr6:30508894-30509757	7	6586	TRUE	0.00511159120492881	1.82367656035016	FALSE
ENSG00000204252	TATACTGAAGGCCCGAGGAA	chr6:32999970-33000394	106	118684	TRUE	0.00511413123487918	0.325362744439212	FALSE
ENSG00000181449	ATTGAGCACCACCAGCACTG	chr6:30363554-30363784	94	241710	TRUE	0.00511643221929359	0.209631171317453	FALSE
ENSG00000132688	TGAAGTGTGATATTCGGGAG	chr6:31416045-31417027	154	212600	TRUE	0.0051165062558968	-0.23032273379143	FALSE
ENSG00000204315	ATCAGCTCTCTCGTGAGTCA	chr6:30544696-30545170	73	133024	TRUE	0.0051165680385248	0.386945108720911	FALSE
ENSG00000204351	TGTCTGGAGATCATCTACCC	chr6:32940624-32941835	99	130349	TRUE	0.00511917635343403	-0.325115004684762	FALSE
ENSG00000204388	CCAACTTCGCCCTGTGTGAG	chr6:33175635-33175999	94	122443	TRUE	0.00511927075047844	0.386295132657178	FALSE
ENSG00000166278	CCTTCACTGTAATAACTGTA	chr6:31989275-31989852	5	2412	TRUE	0.00511992564193094	2.08654309025334	FALSE
ENSG00000204371	CCTCAGCGTCGTATGTCTCG	chr6:31638882-31641381	108	215232	TRUE	0.00512085775008612	-0.234016635771342	FALSE
ENSG00000204642	GACACCCGTACCTTTATAGT	chr6:31933757-31937257	4	38702	TRUE	0.00512292355575927	-1.70311362850753	FALSE
ENSG00000204438	CATTTCTGCTTAGGAACCAG	chr6:30614391-30614769	84	162881	TRUE	0.00512316255213505	-0.338815990778419	FALSE
ENSG00000213760	AATGGAGCCAGGGGCAATAG	chr6:31589309-31589721	20	23885	TRUE	0.00512432339325475	0.960300281663135	FALSE
ENSG00000204531	ACCACGACGGATTCGGAGAC	chr6:31196931-31198563	195	262990	TRUE	0.00512647999041086	0.0421817747418478	FALSE
ENSG00000204256	CGAAGCGGCTCGTCTTGCGG	chr6:30344242-30345731	235	188761	TRUE	0.00512719462686346	0.182728076677103	FALSE
ENSG00000181449	ACAGACAGCGCGGGGTATAC	chr6:31660259-31661159	73	241731	TRUE	0.00512732955577494	0.237322231070505	FALSE
ENSG00000204599	CCCCTCACCAAGAGAGTTAC	chr6:30834361-30835150	76	74730	TRUE	0.00512806081859427	0.431581563539098	FALSE
ENSG00000204439	TCCCACTCATCTTCCGACTC	chr6:30670839-30671068	84	105731	TRUE	0.00512855814644121	0.37906084618717	FALSE
ENSG00000213722	CACATTCCGCCCAACCCTAA	chr6:32097157-32099156	128	229070	TRUE	0.00512885604278629	-0.196820521550869	FALSE
ENSG00000204231	CACACCTTGTCGCTTCAGTC	chr6:29737737-29738687	35	91828	TRUE	0.00512894023285936	-0.625041966745006	FALSE
ENSG00000137312	AGTATTTGAAGTCTACCGCG	chr6:30325707-30327514	142	237965	TRUE	0.00512906146876973	0.156585309936701	FALSE
ENSG00000204388	GTTATTCTAAGAAACAAAGT	chr6:32475226-32476196	42	122495	TRUE	0.0051291382527033	0.522566820628635	FALSE
ENSG00000204366	CCTGACACACATTCGGTCTT	chr6:31978820-31980627	24	27320	TRUE	0.00512925349897729	0.785861965674951	FALSE
ENSG00000214922	CACCAGGGATGCTCCACATG	chr6:30121511-30121989	43	63907	TRUE	0.00513048415647937	0.649658509732832	FALSE
ENSG00000137337	GTAAACGGAGCTTCTTTACG	chr6:32413296-32413959	71	175964	TRUE	0.00513224657788815	0.333030313741806	FALSE
ENSG00000204616	GCCTGGTGGAGGTGAGCAAA	chr6:32692104-32692347	7	3427	TRUE	0.00513242639536364	1.93330988402128	FALSE
ENSG00000168394	TACTTGACAGGTGACCAAGG	chr6:31674960-31675298	197	147349	TRUE	0.00513303108159259	0.250628426060149	FALSE
ENSG00000213654	ACAGACCACAAGTTGAAGTC	chr6:31948750-31949416	53	87453	TRUE	0.00513471151317788	-0.49728519937008	FALSE
ENSG00000204305	GCTCACTCACCAAGGGTCCA	chr6:33178894-33179564	42	45334	TRUE	0.00513730195589432	-0.598307500774764	FALSE
ENSG00000204560	ATTCCCGCGTGGATGACCTC	chr6:30396705-30398221	23	110302	TRUE	0.00513780448039575	-0.698419605907447	FALSE
ENSG00000204301	GACAGGGATCCGGCCAGGGA	chr12:102957453-102957736	21	24522	TRUE	0.0051398417194418	0.876438164589221	FALSE
ENSG00000198563	AAGACTTCGGCCCTTCAAGC	chr6:31008274-31008455	111	261655	TRUE	0.0051398660751779	0.113769636027461	FALSE
ENSG00000228727	TGTCCAGGGTGGGTCAGGTG	chr6:31389100-31389716	46	42824	TRUE	0.0051409270292163	0.593585590585459	FALSE
ENSG00000213719	TTAGCCTTAACCCCCTCTTA	chr6:32937142-32937447	112	262928	TRUE	0.005141777027016	0.142401277072106	FALSE
ENSG00000204569	TGTAGAGATTGGTAGAGATA	chr6:30876743-30877052	48	136310	TRUE	0.00514183349800502	0.453992427992129	FALSE
ENSG00000206503	TTCTGCGTTGTTCTGTACAA	chr6:31937857-31939856	217	259464	TRUE	0.00514251508822802	-0.12320173088841	FALSE
ENSG00000204315	GGATTTCTCTCCTGATGGCA	chr6:30682129-30682401	57	133040	TRUE	0.00514283274518197	-0.488310742969134	FALSE
ENSG00000204248	GGCTCTGTAATTACACGGGG	chr6:33192035-33193499	14	13777	TRUE	0.00514316419707741	1.19163235390179	FALSE
ENSG00000204389	CGAATGGGTGGGTACCGGTT	chr6:30719778-30720487	95	146663	TRUE	0.00514418733233167	0.342145748584831	FALSE
ENSG00000204580	GTTCCGAGACTCCGCACAAT	chr6:32893821-32895308	134	244614	TRUE	0.00514528245425413	0.19488791801398	FALSE
ENSG00000204261	GCAGGAGTCCGTGCAAGTGG	chr6:30961427-30961676	19	7741	TRUE	0.00514666914471263	1.00245075915853	FALSE
ENSG00000204390	AAGGAACAATTCCACACGCA	chr6:31021855-31022378	19	15306	TRUE	0.00514696078492401	1.00245348910828	FALSE
ENSG00000272273	TCTAGAAACCCGACACCTAG	chr6:29887280-29888879	16	32916	TRUE	0.00514761593809651	-0.961299687123942	FALSE
ENSG00000204619	TGTCTGCTGCTCCGCCTCAT	chr6:29934071-29934293	104	181278	TRUE	0.00514765912235417	-0.284661620918225	FALSE
ENSG00000204568	TTCTATTCCCACCCTTGCAA	chr6:29705703-29706028	200	230066	TRUE	0.00514961952285824	-0.166399986813117	FALSE
ENSG00000213722	TGGGTAGGCTCCTTTAACGG	chr6:33123471-33124880	171	229027	TRUE	0.00515028142233913	-0.17884990620744	FALSE
ENSG00000137331	TCTGTAGCCAATCATTCACG	chr6:30515789-30516822	287	227535	TRUE	0.00515070790245949	-0.20061531004359	FALSE
ENSG00000204560	AGACAAGCCCTATACTTGAC	chr6:31169199-31170261	45	110280	TRUE	0.00515138292860034	0.487998052951051	FALSE
ENSG00000204592	CGGATGAGCACCGGTTACTC	chr6:32837657-32839102	84	135422	TRUE	0.00515185288105711	-0.373970122178962	FALSE
ENSG00000204371	GCGCTCGAAGGCGGTCACGG	chr6:30074348-30076389	106	215234	TRUE	0.00515304130535842	0.221235969891839	FALSE
ENSG00000204574	GCTCTGCGTATAACCCGGTG	chr6:31180432-31187807	257	232098	TRUE	0.00515327392994247	0.116104835095107	FALSE
ENSG00000204252	AAACTTAGGCGCCTCCTCCA	chr6:31528277-31530194	84	118706	TRUE	0.00515578121670994	0.376487913508137	FALSE
ENSG00000137337	AATAAAATGCTGCAAGATTG	chr6:31486082-31486696	231	175804	TRUE	0.00515726518775047	0.167644965467044	FALSE
ENSG00000204305	ACAGAGACCTCTAGAGGCGT	chr6:31114273-31115546	20	45356	TRUE	0.00515771951968237	0.840323926573755	FALSE
ENSG00000137337	TCCCTCACGTTAGTCTCTGT	chr6:32146482-32148481	34	176001	TRUE	0.00515826344808873	-0.487629959900863	FALSE
ENSG00000221988	GAAATGCACGTGTTCTGTAC	chr6:31203315-31204537	59	120255	TRUE	0.005158425433195	0.442891245575485	FALSE
ENSG00000196126	TCAGAGCCTGACACGAGACC	chr6:31441481-31443034	47	56861	TRUE	0.00515870560882276	0.63462420876741	FALSE
ENSG00000204392	TTGGAATCCATTCGGAGCTC	chr6:31870397-31871573	102	260934	TRUE	0.00515971954189615	-0.127643206664781	FALSE
ENSG00000241370	TCATTGGGTGAGCGGTCGCT	chr6:29748405-29749554	214	254464	TRUE	0.00516034487922941	-0.118723786148798	FALSE
ENSG00000168631	TGTAAGGTAGAAGGAATTGT	chr6:30646087-30646314	6	2459	TRUE	0.00516074021231034	2.10799769969086	FALSE
ENSG00000204574	AAGCAAGCCATACTATGGGC	chr6:31178771-31179009	67	232288	TRUE	0.00516101860996967	0.233175443381654	FALSE
ENSG00000221988	CCACCAGATTCTTACAAACC	chr6:32954999-32955373	36	120278	TRUE	0.00516337272026043	-0.595713163086938	FALSE
ENSG00000168394	TCCTGGCCCACTCCCAGTAG	chr6:31125080-31125417	128	147418	TRUE	0.0051643357653558	-0.306587748171195	FALSE
ENSG00000137404	AGCTCCCTCCCGGTACTTGG	chr6:31659112-31659495	202	186501	TRUE	0.00516513808518521	-0.213656060852363	FALSE
ENSG00000234127	GCCTGGTGGAGGTGAGCAAA	chr6:32692104-32692347	55	134558	TRUE	0.00516566682483906	-0.428638891987632	FALSE
ENSG00000204580	CGGCGATACTCACCACTCGA	chr6:30742057-30744943	171	244577	TRUE	0.00516584167451252	0.153795112830672	FALSE
ENSG00000241404	CCCTCACCCTGCATCGTCTG	chr6:31639340-31639728	83	56635	TRUE	0.00516649542842599	0.421564605358594	FALSE
ENSG00000204392	AGGCAACGACTTCTGATATT	chr6:31628282-31630281	115	260921	TRUE	0.00516777471309703	0.11773444528166	FALSE
ENSG00000166278	ACTGCTCCCCTAGATACCCG	chr6:31157682-31159681	7	2410	TRUE	0.00516845130254841	1.79978605062938	FALSE
ENSG00000204438	CTATACAGGTTTCTGCTCCT	chr6:30047199-30047568	90	162875	TRUE	0.00517403699477133	-0.349344027442264	FALSE
ENSG00000137343	CGGAGTTGGGTTACATGAGG	chr6:33009235-33009931	97	135068	TRUE	0.00517554313782683	0.325762526284914	FALSE
ENSG00000137404	GCTCAGCGGGGCTGCACCAA	chr6:31764314-31764571	211	186492	TRUE	0.00517655624503276	-0.211517788188809	FALSE
ENSG00000204439	CCTACTGCCATTGTTAACAC	chr6:31769615-31770257	59	105756	TRUE	0.00517670591037737	-0.461760359248392	FALSE
ENSG00000204435	GAGGCTGAGGCAAACCCGGG	chr6:32915154-32915381	146	253906	TRUE	0.00517680452784014	0.108582261485441	FALSE
ENSG00000204428	TTGGCTTAGGGGCAAGGCAT	chr6:32807243-32807426	7	17758	TRUE	0.00517780681589966	1.27629214668114	FALSE
ENSG00000196230	GGCGCTAACATCAAGGAGGT	chr6:30097990-30098183	86	263098	TRUE	0.00517803904698124	-0.105618013963607	FALSE
ENSG00000204536	ACAGGAAGTGGTGTTGGCTT	chr6:32807243-32807426	62	145146	TRUE	0.00517878347286476	0.380562492075794	FALSE
ENSG00000204536	AGACTTTCCCAGTAAGTGCA	chr6:32763294-32763473	108	145100	TRUE	0.00517976461457524	0.311190337821083	FALSE
ENSG00000204525	CTGAGGATAAGATGACTCAC	chr6:31663939-31664258	102	253651	TRUE	0.00518000597257331	0.203761136854308	FALSE
ENSG00000204538	TGTAGACCTGGCCCCTGTTA	chr6:32244547-32245969	23	35273	TRUE	0.00518015558417745	-0.805528441121844	FALSE
ENSG00000137404	CTTCTGATGAAGCGAGACCC	chr6:32796677-32797916	84	186619	TRUE	0.00518072395339879	-0.336644554445189	FALSE
ENSG00000204520	AACTGAAACCCATATAAGGT	chr6:30340648-30340869	63	85572	TRUE	0.00518186896106857	0.462367968251893	FALSE
ENSG00000204574	TACTTATTCCACGTCCCCAC	chr6:31598439-31599041	79	232276	TRUE	0.00518231074431741	0.221521237606915	FALSE
ENSG00000204463	ACTTCACCAGTGAGCGCCGA	chr6:31631181-31632983	142	237873	TRUE	0.00518408092601623	-0.182178555453075	FALSE
ENSG00000213654	AGTTGTGATCACATGCCCTC	chr6:30700400-30700858	47	87459	TRUE	0.00518417071194997	0.518580727672126	FALSE
ENSG00000204256	TGTTCCTTTGGACATGGGCA	chr6:30821835-30822246	134	188862	TRUE	0.005186665844422	0.248159425018589	FALSE
ENSG00000204387	CAGAGCTTTCTGAATCTTTC	chr6:33062023-33062329	83	244426	TRUE	0.00518802842788633	-0.214419742245493	FALSE
ENSG00000204388	GACCAAGAACACATCCTAGA	chr6:30598724-30599913	66	122471	TRUE	0.00518803764221749	0.40255426094424	FALSE
ENSG00000204388	GATGCTCCGACGCATTTAGT	chr6:31157866-31159144	78	122459	TRUE	0.00518816234391784	0.351098976583013	FALSE
ENSG00000204428	CCCCAGAGGAGCAGCCGAGG	chr6:31467054-31467436	11	17754	TRUE	0.00518983815882623	1.26756336958947	FALSE
ENSG00000168394	ACTGCATGTAGGCCCAAAGT	chr6:30597208-30598002	55	147491	TRUE	0.00519151457975964	-0.474446755994421	FALSE
ENSG00000137312	TCCGTGCTGCTCAGAAAAGA	chr6:31441114-31441278	211	237896	TRUE	0.00519151800637255	-0.136554770698629	FALSE
ENSG00000204536	CCAGGACTGTGGAGCGGATA	chr6:31717532-31717882	87	145121	TRUE	0.00519199525823819	-0.356306581448319	FALSE
ENSG00000270604	GAGAGTTGTGATAGACGCAG	chr6:31723308-31723688	6	3611	TRUE	0.00519202497683597	1.75681667004703	FALSE
ENSG00000137331	ATCACTCAGCAGATCGGGAA	chr6:30411464-30412023	171	227651	TRUE	0.00519283473072076	-0.315861749538978	FALSE
ENSG00000204428	AGCCCCAGTCAAAGCTTCGA	chr6:31952857-31954856	3	17762	TRUE	0.0051928754248956	-1.95144599086255	FALSE
ENSG00000137411	AGTGGTTGACCATTAGAGGG	chr6:32061096-32061628	41	165113	TRUE	0.00519339181534682	-0.490866683374084	FALSE
ENSG00000204435	CCTCAGCGTCGTATGTCTCG	chr6:31638882-31641381	156	253896	TRUE	0.00519390273323721	-0.136234709408077	FALSE
ENSG00000204248	GAGCTGCACCCCCACCGATA	chr6:31982300-31983140	27	13764	TRUE	0.00519533525958294	0.849706963544082	FALSE
ENSG00000204252	CAGCATCTACATCGAGGCCT	chr6:31548048-31548524	24	118766	TRUE	0.0051955538223525	-0.765408181429739	FALSE
ENSG00000213760	AGTCAGAGTTCCCATGTGAT	chr6:31092821-31093433	17	23888	TRUE	0.00519555796463445	1.06841569813363	FALSE
ENSG00000204580	ATAACAAACTTTCCACTCTA	chr6:31852624-31853075	68	244680	TRUE	0.00519659937104002	0.241979859725763	FALSE
ENSG00000204256	TTTCTTCAACGGGACGGAGC	chr6:32521797-32522141	53	188943	TRUE	0.005198759443287	-0.395577101549817	FALSE
ENSG00000204301	CCCATGGCACTTAGCTGCTA	chr6:30818556-30818778	13	24530	TRUE	0.00519913452276072	1.23423354678962	FALSE
ENSG00000213760	AGCCTTAACCCCCTCTTACG	chr6:32937142-32937447	25	23880	TRUE	0.0051995224378783	0.802052060240773	FALSE
ENSG00000204439	TCAGGTTTCTCTCTTCAGGA	chr6:31268128-31268420	53	105762	TRUE	0.00519981218726631	-0.449206572845293	FALSE
ENSG00000078018	ATACGCGGTCACCCTATCTT	chr6:31389100-31389716	21	47364	TRUE	0.0052	-0.800902149377096	FALSE
ENSG00000078018	ACAAACACTGGTGAATTCTG	chr6:32475226-32476196	23	47362	TRUE	0.0052	-0.77557930089383	FALSE
ENSG00000139352	AGCGACGTTCTCGGCGTTGG	chr6:31548048-31548524	3	573	TRUE	0.0052	3.18593267711628	FALSE
ENSG00000166278	GAGATGACGCATCTGTTGCT	chr6:32439511-32440091	7	2410	TRUE	0.0052	2.16340484686719	FALSE
ENSG00000196126	CTTGGTGGGACAACAGGTGA	chr6:31152858-31153057	9	56899	TRUE	0.0052	-1.26347881512188	FALSE
ENSG00000196126	TCCTTACCCTAGCGAGGGTA	chr6:31958452-31959632	24	56884	TRUE	0.0052	0.808959658236499	FALSE
ENSG00000196260	TGACCGGCATCGACTAATCA	chr6:30719778-30720487	3	386	TRUE	0.0052	3.42631145336419	FALSE
ENSG00000196260	ACTGGGGCTCTCTCCGGTCG	chr6:31270985-31272710	4	385	TRUE	0.0052	3.23477282549009	FALSE
ENSG00000196565	GCTGACTGTTTGAAACTAGG	chr6:31178771-31179009	5	1590	TRUE	0.0052	2.01348951880019	FALSE
ENSG00000196565	GCTGGTTGTGCGCAGCACGA	chr6:31644432-31646581	3	1592	TRUE	0.0052	2.85959376614589	FALSE
ENSG00000196565	CTGGGGTCCTATCCCGTGGG	chr6:31928642-31929979	5	1590	TRUE	0.0052	2.81092352953239	FALSE
ENSG00000198502	ATTCTCTTGAGGTTCAATCC	chr6:30790763-30791280	3	590	TRUE	0.0052	3.27106274328435	FALSE
ENSG00000198502	AGCAATCCTCCCTGCCGACA	chr6:31057464-31057857	3	590	TRUE	0.0052	3.05475963534343	FALSE
ENSG00000204257	TGTTGAGAAACCCGCCCGAG	chr6:29834676-29835312	69	96773	TRUE	0.0052	0.711064252055718	FALSE
ENSG00000204257	ATACCATACTGAGAGGTATA	chr6:30149290-30149508	31	96811	TRUE	0.0052	1.08740106118552	FALSE
ENSG00000204257	TCCAAGCAGCTGGTTGCCCA	chr6:30707151-30707854	28	96814	TRUE	0.0052	-0.702210298441984	FALSE
ENSG00000204257	TGAAATCTGATCTATCCTTT	chr6:30818556-30818778	54	96788	TRUE	0.0052	-0.529665254197862	FALSE
ENSG00000204257	GATAGTCAATCAGGGGTCTC	chr6:31203315-31204537	24	96818	TRUE	0.0052	1.2942278684561	FALSE
ENSG00000204257	GTCCATATTAAACTATGCCT	chr6:31510507-31513057	36	96806	TRUE	0.0052	0.963404876842533	FALSE
ENSG00000204257	CCACTTCGCCTGCCGCGGTC	chr6:31665807-31669106	38	96804	TRUE	0.0052	-0.634667726804007	FALSE
ENSG00000204257	AGTGAACTTGTTACAAGGCA	chr6:31747177-31747395	49	96793	TRUE	0.0052	0.828699050438851	FALSE
ENSG00000204287	GAGCTCAAGGTTCAGACTAA	chr6:30829685-30830050	14	44689	TRUE	0.0052	-1.0983909672005	FALSE
ENSG00000204287	CCATCACCTCAAAATGCCGT	chr6:31196931-31198563	19	44684	TRUE	0.0052	-0.897498744609483	FALSE
ENSG00000204287	AAGAGTCCTCCAGCCACTAT	chr6:31462653-31463642	23	44680	TRUE	0.0052	-0.879497277730243	FALSE
ENSG00000204287	CCTGGCACCGTCAGGATGTA	chr6:31983861-31984064	27	44676	TRUE	0.0052	2.50158931281972	FALSE
ENSG00000204344	AGTGGCCGAGTATGGTACTC	chr6:30834361-30835150	31	163182	TRUE	0.0052	-0.632051753841535	FALSE
ENSG00000204344	ACCAGGCCCCTCAACTGGGG	chr6:31769615-31770257	36	163177	TRUE	0.0052	-0.535944447935489	FALSE
ENSG00000204390	ACCATTAGAATCCCTTGTAA	chr6:31192567-31192812	10	15315	TRUE	0.0052	1.19664337327894	FALSE
ENSG00000204390	CTCTTAAACCTCAGGACTTT	chr6:33199885-33200000	6	15319	TRUE	0.0052	1.70266249342076	FALSE
ENSG00000204396	CACCATCAAGATCAATGCCC	chr6:30821835-30822246	3	429	TRUE	0.0052	3.0238222074272	FALSE
ENSG00000204396	CTACGGGCAAGGTGTCGAGA	chr6:31144857-31146857	3	429	TRUE	0.0052	3.50278668450748	FALSE
ENSG00000204421	CCTTATTGTGCACCCATATG	chr6:32982865-32983834	3	2344	TRUE	0.0052	2.51479370807743	FALSE
ENSG00000204482	TGTAGATCTGCTTTAAGGTC	chr6:30766589-30766750	4	4847	TRUE	0.0052	2.92517728565732	FALSE
ENSG00000204482	GAGGCTCTCTGGAGAGACCT	chr6:31585583-31585819	13	4838	TRUE	0.0052	1.8382751118928	FALSE
ENSG00000204528	GCATCAAGTCAGCCATCAGC	chr2:113117714-113127811	3	3658	TRUE	0.0052	2.26680444307556	FALSE
ENSG00000204542	GCGTGAGAGCCGAGCCAGGA	chr6:31558164-31558469	3	479	TRUE	0.0052	4.05372657895346	FALSE
ENSG00000204613	CTTGTCCACCCTGCAATCTG	chr6:31558756-31559619	5	935	TRUE	0.0052	2.41493633134288	FALSE
ENSG00000204616	CAGCAGACGGTCACTTGTGG	chr6:32069521-32070330	8	3426	TRUE	0.0052	1.67002284934303	FALSE
ENSG00000204632	CTACCCCTCCAAAGGGGACT	chr6:30195391-30195892	19	28048	TRUE	0.0052	1.46820781282482	FALSE
ENSG00000204632	GGTGCGGACGAAACGCTTCC	chr6:31619900-31621361	3	28064	TRUE	0.0052	-1.71869999936169	FALSE
ENSG00000204632	AATTTGCCAAGCCAAACCTG	chr6:31919609-31920093	25	28042	TRUE	0.0052	1.24303600219989	FALSE
ENSG00000206503	GAGATTGCTCCCCATGGCGT	chr6:31945771-31946245	114	259567	TRUE	0.0052	0.20053449272793	FALSE
ENSG00000223865	GGGATTTCATACCACCAGGC	chr6:32234915-32235334	3	576	TRUE	0.0052	3.23539652625658	FALSE
ENSG00000224328	AAACCTGAAACCTCACCACC	chr6:30363554-30363784	3	704	TRUE	0.0052	3.03968491619172	FALSE
ENSG00000224328	TTAGCCTCATTCTGCGGGAA	chr6:31689418-31689982	3	704	TRUE	0.0052	3.06814734318374	FALSE
ENSG00000227198	CCTTGGCCCTGTGATCACCC	chr6:31402804-31402980	5	1519	TRUE	0.0052	2.25276806284821	FALSE
ENSG00000227198	GGGAAGCTGCCCTCCGAGCT	chr6:33184979-33185475	5	1519	TRUE	0.0052	2.33428344184478	FALSE
ENSG00000227507	GGCTTTATAAGACATGTCAT	chr6:30563246-30563598	5	18443	TRUE	0.0052	-1.67576860404293	FALSE
ENSG00000227507	ATCATTGCCATAGGGTGACT	chr6:31131382-31133381	20	18428	TRUE	0.0052	2.07985532503651	FALSE
ENSG00000227507	GGTGTATTGGGAAGACATCC	chr6:32402860-32403151	19	18429	TRUE	0.0052	1.89177389365737	FALSE
ENSG00000227507	TTCGTACTCCAAGTCTGGCA	chr6:32868045-32868528	6	18442	TRUE	0.0052	2.23559676381316	FALSE
ENSG00000230313	CAAAGCTTCTCAAATGCAGC	chr6:30541492-30542052	4	1161	TRUE	0.0052	2.9137928628214	FALSE
ENSG00000230313	CGGTTGTCCTTACCCTAGCG	chr6:31958452-31959632	4	1161	TRUE	0.0052	2.49222570918742	FALSE
ENSG00000232629	GCTCTCGAGAGCCACCACTG	chr6:32763294-32763473	9	475	TRUE	0.0052	4.24838142086723	FALSE
ENSG00000232810	AGGAGGCAGCTCAATAGTAG	chr6:30781581-30782706	3	285	TRUE	0.0052	5.22951741391912	FALSE
ENSG00000232810	GTCCCCCTCGAAGCTTTGAC	chr6:31952857-31954856	3	285	TRUE	0.0052	5.20910627465497	FALSE
ENSG00000234006	CATGAAGGCACCGCGCAGCT	chr6:29834676-29835312	4	533	TRUE	0.0052	3.04791378788958	FALSE
ENSG00000234006	GTCGCGGTTTGGAACTGCGC	chr6:30716974-30717822	4	533	TRUE	0.0052	3.29254990012733	FALSE
ENSG00000234745	GGATGGGGTGGTCGCAATAC	chr6:29748405-29749554	183	242888	TRUE	0.0052	0.167598521386306	FALSE
ENSG00000234745	CGGACTTAAAGTGTCCTTCG	chr6:31307531-31309242	44	243027	TRUE	0.0052	0.313277461519758	FALSE
ENSG00000237080	TGTGGCCATCGCATCCTGAA	chr6:30802576-30803273	3	801	TRUE	0.0052	2.5731307212288	FALSE
ENSG00000237080	TAAGGGAAGAAGGGCGTCTA	chr6:31637209-31638951	3	801	TRUE	0.0052	3.28211243864646	FALSE
ENSG00000237080	GGACCAAGAGATCTTCAGCC	chr6:31940351-31941119	4	800	TRUE	0.0052	2.85093235516022	FALSE
ENSG00000240065	CTAAGATCCTGATAGGGAGC	chr6:31086852-31087115	27	62257	TRUE	0.0052	-0.751983806481615	FALSE
ENSG00000241106	GGTGGGATTCGAGAACATGT	chr6:30763624-30764557	5	2966	TRUE	0.0052	1.94985823811844	FALSE
ENSG00000241106	CAGTATCGGAGGGAGGTGCC	chr6:31121455-31121665	4	2967	TRUE	0.0052	2.41587861235725	FALSE
ENSG00000242574	AGGACATCATCATCTACGCC	chr6:31689418-31689982	32	41516	TRUE	0.0052	0.796295287289379	FALSE
ENSG00000242574	TGCTCCGCTTCATTCAAATC	chr6:31750303-31751126	8	41540	TRUE	0.0052	-1.30430885674397	FALSE
ENSG00000242574	AGCTGGTGGCCCATTCGCCA	chr6:31982300-31983140	14	41534	TRUE	0.0052	-1.01993864023491	FALSE
ENSG00000244355	GGATCCCTTCAGCGATGAAC	chr6:31639340-31639728	9	8530	TRUE	0.0052	1.65287789883849	FALSE
ENSG00000244355	TCTGGAGTGACAAGGGGCTC	chr6:31706742-31706917	14	8525	TRUE	0.0052	2.17324059191755	FALSE
ENSG00000244355	AACGAGCACGAAGGGGCGAT	chr6:31896953-31898663	10	8529	TRUE	0.0052	2.03148204841007	FALSE
ENSG00000244355	ATCCATATACTGAAGGCCCG	chr6:32999970-33000394	3	8536	TRUE	0.0052	-1.96590514680712	FALSE
ENSG00000270604	AATCCCATCGGGACTAAGGG	chr6:31042790-31043131	4	3613	TRUE	0.0052	2.95353200754588	FALSE
ENSG00000204564	GAAAGATGAGTCGTTTAAGA	chr6:32609751-32610407	75	110592	TRUE	0.00520050215163318	0.387896416005342	FALSE
ENSG00000204261	TGCCCACCAGGACCGCCATG	chr6:31548048-31548524	3	7757	TRUE	0.00520285266116538	-1.97169514452104	FALSE
ENSG00000137312	GCCAGTGACAGCCTCTATCC	chr6:30964039-30964778	142	237965	TRUE	0.00520285313539732	0.158015526482155	FALSE
ENSG00000204427	AGCCCCAGTCAAAGCTTCGA	chr6:31952857-31954856	104	158471	TRUE	0.00520291305325164	0.301201757148555	FALSE
ENSG00000204231	TAAAAAGGGAGCAACCACAA	chr6:30162341-30162709	61	91802	TRUE	0.00520447662530812	0.456825662774004	FALSE
ENSG00000204616	GGAATGCTGCTCACCACTCT	chr6:30844084-30844576	8	3426	TRUE	0.00520467577067271	1.61764519217164	FALSE
ENSG00000204304	AAGAGGAAACCACCAACTGC	chr6:31737959-31738266	166	151504	TRUE	0.00520701194820683	-0.277958005619949	FALSE
ENSG00000204392	GAGGAAGCAGCCGCGATTCC	chr6:31776485-31778192	117	260919	TRUE	0.00520897730348558	0.114053386308757	FALSE
ENSG00000168394	AGGTCTAAGAGAAGCGGTAT	chr6:30066546-30067702	75	147471	TRUE	0.00520987107592848	-0.383114768823479	FALSE
ENSG00000132688	TCCATGCTGAGGCCAAATGC	chr6:30543023-30543229	122	212632	TRUE	0.00521253882864874	-0.293972756427761	FALSE
ENSG00000240065	AAACCAATAGAATCGCTCGG	chr6:32185674-32186005	41	62243	TRUE	0.00521384787707537	0.665886990074795	FALSE
ENSG00000204463	ATAGGCGTTTGTCGGTATCT	chr6:31102152-31102888	185	237830	TRUE	0.00521513083649456	-0.148996786825238	FALSE
ENSG00000204475	TCCGCCTCGGCTACCGAACA	chr6:30411464-30412023	6	2208	TRUE	0.00521694758800301	2.01903905203795	FALSE
ENSG00000242574	TCCAGTTTAACCCAACCATG	chr6:32212080-32212272	15	41533	TRUE	0.00521725597693395	-0.990340324322734	FALSE
ENSG00000137343	GCACTCTCACATCACATAAG	chr6:30812806-30815582	151	135014	TRUE	0.005218020912586	-0.265358412619968	FALSE
ENSG00000204560	CTTCCAGTATTCCCTGTCAG	chr6:33183035-33183424	65	110260	TRUE	0.00521849376279558	-0.433962558202987	FALSE
ENSG00000198563	CCAAACATGTCACAACCTAG	chr6:30597208-30598002	193	261573	TRUE	0.00521868873691025	0.0800984135602154	FALSE
ENSG00000204428	TTCAAGGTAAGGGATAGACT	chr6:31772888-31773174	12	17753	TRUE	0.00521875845266589	1.27053424637834	FALSE
ENSG00000213780	ACACGCGCCGTTAGCAGCGT	chr6:30907744-30908674	73	165899	TRUE	0.00521980344033545	0.335415125643649	FALSE
ENSG00000204392	AGCTACCGTTTGTGCTGAAT	chr6:31152858-31153057	140	260896	TRUE	0.00522044034634191	-0.113735275757636	FALSE
ENSG00000204438	GCTCACAATTGTGTTGCATC	chr6:29982251-29982430	82	162883	TRUE	0.0052221949228423	-0.371381670618713	FALSE
ENSG00000214922	GCTGCTGTGAGCTGATACTA	chr6:30319613-30319898	20	63930	TRUE	0.00522224846960356	-0.771840455885217	FALSE
ENSG00000204435	GAACATTGAGCGCCTCCAGC	chr6:30160564-30160874	150	253902	TRUE	0.00522238303512198	0.115599973363435	FALSE
ENSG00000204388	TTACATGTAGGCACTCGGAA	chr6:30678987-30679540	84	122453	TRUE	0.00522240670887234	0.368702050744267	FALSE
ENSG00000204392	GGTTAGCAGCAGTCTTCAAA	chr6:30615799-30616364	286	260750	TRUE	0.00522316048884608	0.0924471767698334	FALSE
ENSG00000213676	CAACTCCCGGGATATGACTG	chr6:31933757-31937257	138	97666	TRUE	0.0052235450726379	0.296821505217707	FALSE
ENSG00000241370	GGGTTCTGAGGCTCCCCTAT	chr6:32162807-32166231	105	254573	TRUE	0.00522517106174123	0.172972461193459	FALSE
ENSG00000204231	ATGGGCTAGATTCTTCTCAC	chr6:31491962-31492232	63	91800	TRUE	0.00522547284117087	0.458717604170244	FALSE
ENSG00000213722	TTTGGACCCACTCCGCTGAT	chr6:30163042-30164114	175	229023	TRUE	0.00522666715438553	0.154435548179495	FALSE
ENSG00000204267	TGGCCGCCTCATACTTGCGC	chr6:30006570-30007933	15	19581	TRUE	0.00522681976311402	1.0815960186812	FALSE
ENSG00000179344	ACTCACCCTGCCGGCAAGCT	chr6:30480607-30480869	16	14479	TRUE	0.00522753954249438	1.08122479788103	FALSE
ENSG00000137411	GATGGGTAGCTTGGTCTTGC	chr6:30961427-30961676	125	165029	TRUE	0.00522873688360889	0.285486489976019	FALSE
ENSG00000204252	TTCTTCAACGGGTCCTTCTC	chr6:32558427-32558954	40	118750	TRUE	0.00522899259468786	-0.615259838462633	FALSE
ENSG00000241404	CCAACCCCCACGACGCTACG	chr6:30074348-30076389	35	56683	TRUE	0.00522904443756232	-0.629081087879827	FALSE
ENSG00000204574	TAGTGGCCAACACTGAAATC	chr6:33148150-33148553	196	232159	TRUE	0.00522931525095851	0.141689786421801	FALSE
ENSG00000137331	CCCACAGTACTATGGGCTCA	chr6:31710646-31710912	85	227737	TRUE	0.00523017862567235	0.275174896190918	FALSE
ENSG00000204371	ATGTAACCTACAAAAAGGTT	chr6:31710646-31710912	81	215259	TRUE	0.00523026906610302	0.232857136931278	FALSE
ENSG00000204366	ATTCCGCCGGCCTGGTTGCC	chr6:31180225-31181002	3	27341	TRUE	0.00523164293091427	-1.99442449532031	FALSE
ENSG00000204564	CATGAAGCCAGTCCTCCCCT	chr6:31494826-31495422	97	110570	TRUE	0.00523317859636815	-0.341770228817706	FALSE
ENSG00000137310	GGCTCCAGGGCCGCGTGATT	chr6:31727307-31729306	9	26014	TRUE	0.00523407827426886	-1.2472131901116	FALSE
ENSG00000204536	GCTGGTTGTGCGCAGCACGA	chr6:31644432-31646581	77	145131	TRUE	0.00523577796554063	0.367103003019965	FALSE
ENSG00000137331	TTCCCGATCTGCTGAGTGAT	chr6:30411464-30412023	160	227662	TRUE	0.00523758409315815	-0.315362731558952	FALSE
ENSG00000196230	CAGAGCCAAAGCTAGGCTGG	chr6:30876743-30877052	207	262977	TRUE	0.00523807469406128	0.0508640043750122	FALSE
ENSG00000204252	GGCTTAGAGAGCTTAGTGCT	chr6:31092821-31093433	96	118694	TRUE	0.00523832350871443	0.373506746678343	FALSE
ENSG00000204389	AAAAGGAGGAATGCTCCTAC	chr6:31321905-31322115	138	146620	TRUE	0.00523933138468312	0.309052580916294	FALSE
ENSG00000168394	ATCTGAAGAGAAGCACCGCT	chr6:31042790-31043131	26	147520	TRUE	0.0052394822046033	-0.658521691377551	FALSE
ENSG00000204388	GCCGAACTGCCATTCTTGGA	chr6:33075566-33076192	127	122410	TRUE	0.00523982031488524	0.288719647768325	FALSE
ENSG00000204536	CAATCGTCTCCCAGAAACTC	chr6:32175777-32176333	36	145172	TRUE	0.00524215263935798	-0.569261460725071	FALSE
ENSG00000204310	AGCTCACATACAAGAGATGG	chr6:30615799-30616364	201	245946	TRUE	0.0052424890123821	0.130367033504853	FALSE
ENSG00000204580	TCTTCAGGGGACACCAGCGT	chr6:29847861-29848382	143	244605	TRUE	0.00524251554811642	0.186760982793259	FALSE
ENSG00000204256	TGCGGTACCGATCAGAAACT	chr6:30672186-30673296	120	188876	TRUE	0.00524429741531638	0.255667928678733	FALSE
ENSG00000213654	GTGGTTCTTATACAATACTT	chr6:29967104-29967966	28	87478	TRUE	0.00524676280469208	0.708331701943539	FALSE
ENSG00000234127	TCTTTAGGGTGGAGGCTCCC	chr6:32558427-32558954	79	134534	TRUE	0.00524873437991608	-0.373224911814535	FALSE
ENSG00000137331	CAGGCTTTCGCGTTGACGAT	chr6:30060535-30062064	152	227670	TRUE	0.00524892851022156	0.368765146877665	FALSE
ENSG00000196230	AATTCTTTCCAGGCGAGATA	chr6:32108025-32109567	82	263102	TRUE	0.00524893783721477	-0.079857027665664	FALSE
ENSG00000237923	GAGATACAGGGACCTTGCCT	chr6:30988472-30988856	14	50091	TRUE	0.00524924506570953	-0.977753383044502	FALSE
ENSG00000213676	AAATGAATGCAGCAGCGGTA	chr6:31734684-31735403	45	97759	TRUE	0.00525016707982666	0.510416691230205	FALSE
ENSG00000241370	GCACTTCGCCTCAACAAAAA	chr6:32073209-32073641	178	254500	TRUE	0.00525064424005654	-0.131982318216163	FALSE
ENSG00000213780	TGCGGACGGTTCACTGCGCT	chr6:30060535-30062064	166	165806	TRUE	0.00525151800931561	-0.228105982305695	FALSE
ENSG00000137404	TTCTTGTTGCTCCTGCGGCA	chr6:31079616-31080107	167	186536	TRUE	0.00525269642393794	-0.229335995975816	FALSE
ENSG00000204387	GTGGCGTGGGGCGGCGTACT	chr6:29863832-29864500	208	244301	TRUE	0.00525450945928852	0.125692488750771	FALSE
ENSG00000213654	GCGGGAGTATCAGTATCGGA	chr6:31121455-31121665	21	87485	TRUE	0.00525467934898503	-0.772626314993294	FALSE
ENSG00000137404	CCTTGGGTTCGCTCCTAAGG	chr6:31739907-31743157	131	186572	TRUE	0.00525531186596601	-0.260011925019211	FALSE
ENSG00000204516	CGGCCGTCCGCCTCCGAGGA	chr6:32970678-32971108	68	124162	TRUE	0.0052564371581947	-0.408958354317152	FALSE
ENSG00000204248	AGGCTCTCGGGGCTCGTCAG	chr6:31639340-31639728	24	13767	TRUE	0.00526158068137206	0.906996431092844	FALSE
ENSG00000204256	GGGAATGGGAATGCTAACGA	chr6:32700385-32701020	117	188879	TRUE	0.00526234213246401	0.247519962662313	FALSE
ENSG00000204256	GGTCGGCCGTCTCCGTTACC	chr6:31580665-31581864	149	188847	TRUE	0.00526237357088591	-0.227615503741521	FALSE
ENSG00000204252	CCAGGTCTCAAGAGCGGTGT	chr6:32999970-33000394	52	118738	TRUE	0.00526273265640344	0.470365301168215	FALSE
ENSG00000213654	CAGTGTGCCCCAGGCTACGA	chr6:32204175-32204654	58	87448	TRUE	0.00526381542992898	0.483010302304708	FALSE
ENSG00000241404	TTGAAATGTCAGTCTTTCTC	chr6:32800117-32800295	31	56687	TRUE	0.00526397529609748	0.751190025934424	FALSE
ENSG00000204463	ACTGCGTGGCTGGTGGTATT	chr6:31972971-31973326	144	237871	TRUE	0.00526445903523974	-0.164443616930391	FALSE
ENSG00000204498	ATCCGCCGGAGAAAGGGTAG	chr6:30206874-30207955	73	126574	TRUE	0.00526579043806825	0.376988497037411	FALSE
ENSG00000234745	TCCGTCGCAAAAACTTTCGG	chr6:31400530-31400962	191	242880	TRUE	0.0052658292141983	-0.154863758396694	FALSE
ENSG00000237923	TTGGACTGCAGCGGACAAGG	chr6:29956599-29956842	8	50097	TRUE	0.00526799908648662	-1.29734971016669	FALSE
ENSG00000137312	GCGGCTTGGGAGCAGAGGAC	chr6:32216313-32216731	131	237976	TRUE	0.00526848289570011	0.165610021446092	FALSE
ENSG00000204560	CCAGCCTCCTGAGACTCCGG	chr6:31762532-31764531	34	110291	TRUE	0.00526851545109533	-0.599754519975529	FALSE
ENSG00000137404	TAGGTGACTTGTGAAAAGGG	chr6:32393740-32393996	100	186603	TRUE	0.00527010764511581	0.279278303829353	FALSE
ENSG00000204421	CTGTTCCAGTACTCCGCAGC	chr6:33080171-33081452	6	2341	TRUE	0.00527179745605247	2.18625162410523	FALSE
ENSG00000204580	GAGTGGGCACGAGCGACAAA	chr6:31580307-31582306	234	244514	TRUE	0.00527304970558143	0.145526110350845	FALSE
ENSG00000204574	GTTGTCTGCAAGGGTGCAAT	chr6:32184448-32184654	174	232181	TRUE	0.00527323974704621	0.145763685540561	FALSE
ENSG00000204439	ATAAGACATTCCCCTGGGCG	chr6:32073209-32073641	83	105732	TRUE	0.0052739254480303	0.392821503295615	FALSE
ENSG00000204439	CTCGGTAACTGCGGAATTCC	chr6:31631181-31632983	47	105768	TRUE	0.00527413231355299	0.488954111791686	FALSE
ENSG00000204618	CAGGCTCTCGGGGCTCGTCA	chr6:31639340-31639728	58	50274	TRUE	0.00527445503934719	0.520430832256823	FALSE
ENSG00000204387	GCTCGCTACACCAGGACGCG	chr6:31366709-31367557	237	244272	TRUE	0.00527490819261836	-0.134529886629388	FALSE
ENSG00000204618	TGCCGTCGTAGGCGTCCTGC	chr6:29941886-29943609	33	50299	TRUE	0.00527538571537663	-0.645091662735834	FALSE
ENSG00000168394	CCTCCATTCCTTAGATAGAC	chr6:31574156-31574793	99	147447	TRUE	0.00527646481052514	-0.365296977600206	FALSE
ENSG00000204351	AAATCTCCGCAGGTTGCTAG	chr6:30006570-30007933	159	130289	TRUE	0.00527782896738998	0.252431748736207	FALSE
ENSG00000204536	TACATTCCCATAGCACATCG	chr6:31752860-31753761	121	145087	TRUE	0.00527890439483148	0.280288043194785	FALSE
ENSG00000137343	GACACTGGACTCCCGTGAGC	chr6:32940624-32941835	62	135103	TRUE	0.00528178539069667	-0.421402865600543	FALSE
ENSG00000204520	GCACAGGAAGGGGCCCCAAT	chr6:31737471-31737868	66	85569	TRUE	0.00528206866462548	0.459643850579403	FALSE
ENSG00000204469	GTCTTTAGGGAGCACAGTGG	chr6:31989275-31989852	61	230644	TRUE	0.00528307055591761	-0.276280653374815	FALSE
ENSG00000137331	GATGCTGGAGGAGAAACCCT	chr11:5254487-5254795	159	227663	TRUE	0.00528417963389681	-0.309944546222573	FALSE
ENSG00000204310	TACCCAGACCGGCGCCCTGC	chr6:31643943-31644721	67	246080	TRUE	0.00528534782920773	0.228577945712827	FALSE
ENSG00000137404	CAGAGCCTTGCAGGCCCTGT	chr6:32228902-32229682	62	186641	TRUE	0.00528612212667631	-0.350523582341212	FALSE
ENSG00000204564	GCAGAATTGCTGTGGACTGG	chr6:31102152-31102888	150	110517	TRUE	0.00528617579926727	0.287339163241073	FALSE
ENSG00000240065	AGGTTAGTGTTGGGTATCAG	chr6:30598724-30599913	61	62223	TRUE	0.00528702823558312	0.531829465829164	FALSE
ENSG00000204580	CCTAATGCCTCTGTAACCTT	chr6:30149290-30149508	105	244643	TRUE	0.00528774765022766	-0.235449314010253	FALSE
ENSG00000204305	TTGTCTACCCATGGACCCAG	chr11:5254487-5254795	35	45341	TRUE	0.00528776489639107	0.705860275895109	FALSE
ENSG00000196230	CATCCCCATTGGGCTCCCGG	chr6:31659112-31659495	242	262942	TRUE	0.00528848562634201	-0.0476815797840464	FALSE
ENSG00000137337	GGCAGGGATAATTACAGGGT	chr6:31713909-31714678	73	175962	TRUE	0.00528891740021186	-0.327819716485849	FALSE
ENSG00000204580	GACCAGCATTGGGGCATATG	chr6:31952224-31952653	255	244493	TRUE	0.00528907243562618	-0.14858321161321	FALSE
ENSG00000204569	ATCGTGTGCTGCAGTGTGCA	chr6:31268128-31268420	55	136303	TRUE	0.00528908905379856	-0.440254451389215	FALSE
ENSG00000181449	GAAGGGAGTCAGATGGTGGT	chr6:30646087-30646314	89	241715	TRUE	0.00528935446405171	-0.195069857978498	FALSE
ENSG00000204308	CTTCTGTGTCTGGCACATAA	chr6:30272132-30272381	205	249866	TRUE	0.00528994134265221	0.118852876418139	FALSE
ENSG00000241370	ATGGGCAGTAGTTTGACCCC	chr6:31937857-31939856	133	254545	TRUE	0.00529098000695235	0.154433160160558	FALSE
ENSG00000168394	CTATGCGGAAGCCACCCTGG	chr6:32402860-32403151	162	147384	TRUE	0.00529120763220139	0.248397375728136	FALSE
ENSG00000137343	TGGTCCATCGGCGGCTTCAC	chr6:31689418-31689982	73	135092	TRUE	0.00529124597536523	-0.368298709396692	FALSE
ENSG00000234127	AGTCAGCGGAGGAGTATGGT	chr6:30631690-30632204	97	134516	TRUE	0.00529201794389008	0.305190245854007	FALSE
ENSG00000204564	CCACATTCCAAGTTATAGGG	chr6:32589565-32590024	43	110624	TRUE	0.00529289878071065	-0.542764114346597	FALSE
ENSG00000204618	CCCACCGCCTTGCTGTGGCA	chr6:30532361-30533007	33	50299	TRUE	0.00529363720698492	0.700500949686328	FALSE
ENSG00000204435	CTAAGTCATTCTCTGATAAA	chr6:31517213-31517602	189	253863	TRUE	0.00529459943692874	0.111388923420922	FALSE
ENSG00000204580	GGGACCCCAGCGACGCCGAT	chr6:29926083-29927564	198	244550	TRUE	0.00529519053683899	-0.162932294513792	FALSE
ENSG00000242574	GCAGTAGCTCTGCTAACTTA	chr6:32063032-32065131	30	41518	TRUE	0.00529675161784616	0.85227378051298	FALSE
ENSG00000204525	GTCATGAGTCTCGATTTCCT	chr6:31114273-31115546	193	253560	TRUE	0.00529923541409733	-0.152615177955455	FALSE
ENSG00000204390	TAAGGGACCTGTTGGGCGAT	chr6:31638882-31641381	13	15312	TRUE	0.00529932583153458	1.32623665417308	FALSE
ENSG00000196230	CTCATTAATATCCACGGAGA	chr6:31467054-31467436	191	262993	TRUE	0.00530159123383269	-0.0516368345135652	FALSE
ENSG00000204344	ACCTCCCATCCTCTCCTGCC	chr6:30842041-30842500	124	163089	TRUE	0.00530237051164809	-0.273447641813988	FALSE
ENSG00000196126	ATTAGGTCAGTGCAGTAGGG	chr6:31972971-31973326	57	56851	TRUE	0.00530260941750801	0.512427515680861	FALSE
ENSG00000204642	CACCAAGAACTGCGGAGGGC	chr6:30974571-30974809	16	38690	TRUE	0.00530290243649437	-0.969828176476431	FALSE
ENSG00000204472	GCTCTGCGTATAACCCGGTG	chr6:31180432-31187807	174	151690	TRUE	0.00530384304811243	0.26257075276562	FALSE
ENSG00000204256	CTCTGGCTGATGGGCTACAC	chr6:31928642-31929979	94	188902	TRUE	0.00530520330971669	-0.321806583961197	FALSE
ENSG00000204498	GGCGTCCCGACTCTAGGCTC	chr6:31765928-31766802	22	126625	TRUE	0.00530539536242947	-0.714703425125661	FALSE
ENSG00000204531	ATGATCTGGGTGTTGCTGGC	chr6:31227161-31227587	118	263067	TRUE	0.00530560716517605	0.0671097886383523	FALSE
ENSG00000204569	TACATCCACTTCAGGCGGGC	chr6:32118702-32120068	43	136315	TRUE	0.00530633780411344	-0.511280682955326	FALSE
ENSG00000204386	CCTCACCTAAAACACTCCAG	chr6:29924848-29925041	18	9259	TRUE	0.00530670279499961	0.963741732939109	FALSE
ENSG00000137411	TCAACTAGTGGATTCCGGCG	chr6:30453099-30454130	84	165070	TRUE	0.00530731274633421	-0.336933304098275	FALSE
ENSG00000196126	AAGCACTGGGCTGCAAGACT	chr6:31674960-31675298	11	56897	TRUE	0.00530781224375176	-1.10598849767294	FALSE
ENSG00000204267	TGGCCTTGAGACGGGAATTG	chr6:31637209-31638951	24	19572	TRUE	0.00530821182293636	0.8707680207079	FALSE
ENSG00000204590	CACCACGCAGCTTGAGCTTG	chr6:32203405-32204039	20	13371	TRUE	0.00530839027839172	0.990696886724189	FALSE
ENSG00000206344	AACAGCCTTTCGCACGGAAA	chr6:30515789-30516822	12	6581	TRUE	0.00530851989259953	1.12019558699148	FALSE
ENSG00000132688	GCCCAGATGTCCGTTGGCGA	chr6:30127137-30128131	130	212624	TRUE	0.00530966223196348	-0.282009089810234	FALSE
ENSG00000204348	TCTGTGGGGCTTATCTTACA	chr6:31227161-31227587	54	88011	TRUE	0.00531029925337413	0.485667248504188	FALSE
ENSG00000234127	GGCATTCCAAGCATGATGAC	chr6:31204790-31205139	92	134521	TRUE	0.00531418208867499	-0.357230928613798	FALSE
ENSG00000213760	GCCTCCTCGAGCAAGGTGGG	chr6:31508898-31509553	16	23889	TRUE	0.00531542934038087	1.10723217299756	FALSE
ENSG00000204439	GAACGACAAAACCCGGGAAC	chr6:29964667-29966468	95	105720	TRUE	0.00531666468946063	0.352819267736048	FALSE
ENSG00000204231	GAGGGGACTTCCGAGAGAAA	chr6:30875359-30875732	65	91798	TRUE	0.00531739240662119	0.452677778727962	FALSE
ENSG00000204308	TGGACCATGAATGAGTCGAA	chr6:32081168-32081577	125	249946	TRUE	0.00531786063052858	-0.156033921317958	FALSE
ENSG00000214922	CAGACCTAGGTGTCCCTGGT	chr6:31770470-31770715	8	63942	TRUE	0.00531790814218341	-1.29584966870403	FALSE
ENSG00000204388	ACTTAAGGCCATGGCAGGTC	chr6:30842041-30842500	50	122487	TRUE	0.00531832658962579	-0.481755831539579	FALSE
ENSG00000137331	GCCTTCACTTGCGCGACCAC	chr6:32195422-32196819	70	227752	TRUE	0.00531846935196205	0.44911273048242	FALSE
ENSG00000235663	TCTGCTCGTGACCGTCCCGA	chr6:30127137-30128131	7	7134	TRUE	0.00531935730973042	1.49137548405987	FALSE
ENSG00000204642	GCAGACGTGTGGCTCCGCCG	chr6:30480607-30480869	14	38692	TRUE	0.00531960937380407	-0.977827038862372	FALSE
ENSG00000204427	GTGAGAGGAACCGGACGCCA	chr6:31559695-31560201	166	158409	TRUE	0.00531967582829097	0.254572987150255	FALSE
ENSG00000228727	TCATTCTCATCCCCCGCAAC	chr6:32081168-32081577	20	42850	TRUE	0.0053199590134084	-0.800426941328581	FALSE
ENSG00000204538	CTATTTGTCAGCTGCTGCAA	chr6:31874908-31875284	15	35281	TRUE	0.00532052163343183	1.00260504683248	FALSE
ENSG00000204435	ACATCACGTGGCTGCGCAAT	chr6:33091862-33092619	255	253797	TRUE	0.00532053414582142	-0.0862251470970379	FALSE
ENSG00000204435	TTTAGGCTTGTGGCTCAGAT	chr6:31568100-31568377	122	253930	TRUE	0.00532177345791062	-0.138515235096917	FALSE
ENSG00000204252	CCCTGAGGCTCCCGGGAGAC	chr6:31441114-31441278	89	118701	TRUE	0.00532205973935887	-0.372578846853387	FALSE
ENSG00000137343	GATACAGCATCCGGCGCCCT	chr6:31691466-31692043	102	135063	TRUE	0.0053223210569476	0.317541071693747	FALSE
ENSG00000204438	TTAGAGCTCACGGGCTAACT	chr6:31157866-31159144	100	162865	TRUE	0.00532327821414118	0.310488286265227	FALSE
ENSG00000204267	GAGTGCGTGGCCAATGTGCA	chr6:30915349-30915863	10	19586	TRUE	0.00532377043529639	-1.1881664567415	FALSE
ENSG00000204520	GAGATGACGCATCTGTTGCT	chr6:32439511-32440091	72	85563	TRUE	0.00532446293318633	0.461836556451057	FALSE
ENSG00000204520	TAATGTCCAGTCATCATGCT	chr6:31204790-31205139	57	85578	TRUE	0.00532649728473718	0.470485288125781	FALSE
ENSG00000196126	AGCGTGATGCCTTTGCTGAG	chr6:30670839-30671068	68	56840	TRUE	0.00532754715013131	0.529372908184515	FALSE
ENSG00000137331	CATTCCACAGGGTCCATAAG	chr6:31690204-31691207	138	227684	TRUE	0.00532760523137886	0.284758732758048	FALSE
ENSG00000204619	GGGAAATTCCCCGGCATTCC	chr6:33172538-33173310	65	181317	TRUE	0.00532762291636824	-0.359105119750223	FALSE
ENSG00000204618	CAAGGCTAGAATCCTTGAGA	chr6:32954999-32955373	29	50303	TRUE	0.00532762335994244	0.722892168037379	FALSE
ENSG00000213780	TCATGGAATTCCTCCTATGT	chr6:30590211-30591236	63	165909	TRUE	0.00532884294410073	-0.356090246721621	FALSE
ENSG00000137411	GCAGCAGCGTTATAGCGCTC	chr6:32968139-32970511	88	165066	TRUE	0.00533140755004732	0.330769563515819	FALSE
ENSG00000137404	TTTGCGACACGGGCTACAGC	chr6:32095446-32097270	141	186562	TRUE	0.00533204774822228	-0.252608763740678	FALSE
ENSG00000204469	AGTTAGTAGAGAGGACACCA	chr6:29769292-29769656	102	230603	TRUE	0.0053357392784043	0.192453979874081	FALSE
ENSG00000196230	CAGCAACTGAGAAGGTAACT	chr6:32984036-32984375	194	262990	TRUE	0.00533736310774938	0.0496912600288866	FALSE
ENSG00000240053	ATTTGGGTGGGCATCCACAC	chr6:33125958-33126566	48	75761	TRUE	0.00533905061094967	0.555059351259473	FALSE
ENSG00000204580	GGAGTATCAGTATCGGAGGG	chr6:31121455-31121665	138	244610	TRUE	0.00533960584851674	0.181028229209734	FALSE
ENSG00000204469	ATATGCGGGGCAGCGCGGTC	chr6:32853059-32854603	107	230598	TRUE	0.00533963529259788	0.178906455407984	FALSE
ENSG00000204385	AACCAAGAATCTCTAATATT	chr6:31840063-31840910	9	3904	TRUE	0.00534035555215262	1.59768655508799	FALSE
ENSG00000270604	AAATCCCCAAGAATGGCACG	chr6:31474771-31475258	8	3609	TRUE	0.00534077047737386	1.60813435575035	FALSE
ENSG00000204389	CAGGCGAGTTCTTTGCTTCT	chr6:30810746-30811218	120	146638	TRUE	0.00534123666082514	0.292231673930102	FALSE
ENSG00000204435	TTCCTTGAGTCTCGCGGCGT	chr6:30570784-30571978	81	253971	TRUE	0.00534318839486542	-0.168218038569933	FALSE
ENSG00000234127	AGGTCCTAGAGGCGGATAGG	chr6:31139684-31140160	151	134462	TRUE	0.00534566051175119	0.258852761044509	FALSE
ENSG00000204435	CGTGTCACGTGTACTGGTGG	chr6:32108025-32109567	210	253842	TRUE	0.00534604038304775	0.0972282304653365	FALSE
ENSG00000235663	ACGCCGGAAACTCAACACGC	chr6:31826877-31828644	10	7131	TRUE	0.00534707979661293	1.47417530491005	FALSE
ENSG00000240053	CTCTGATCCCGCATCTCCCC	chr6:30685474-30685641	58	75751	TRUE	0.00534752815822276	-0.500782760993901	FALSE
ENSG00000204304	AGTAAAACCTCGCCAGCGCC	chr6:30344242-30345731	167	151503	TRUE	0.00534798575563966	0.228176612856565	FALSE
ENSG00000204568	CTTGGCTCCTGTTTGGCCCA	chr6:30766589-30766750	239	230027	TRUE	0.00535281591431286	0.13743132845751	FALSE
ENSG00000204428	AGCAGAGAGTGTCTTTAGGG	chr6:32558427-32558954	12	17753	TRUE	0.00535398792938455	1.12696924093506	FALSE
ENSG00000204599	CAACACCCTCATCTGTCTTG	chr6:32745672-32745953	81	74725	TRUE	0.00535607890746262	0.412603063373795	FALSE
ENSG00000168477	ACCTGTCAGACGATATGGTG	chr6:29917733-29918203	37	28615	TRUE	0.00535613918380337	0.69886754232425	FALSE
ENSG00000204568	CAATAGTAATGACCCTACCG	chr6:30066546-30067702	132	230134	TRUE	0.00535623633768392	0.179424974540475	FALSE
ENSG00000240053	GACGGAGCGGGTGCGGTTCC	chr6:32583639-32584799	14	75795	TRUE	0.00535685857186352	-0.821135659970587	FALSE
ENSG00000204387	TGGTCTGGCTAGGACAGTAG	chr6:31772888-31773174	62	244447	TRUE	0.00535780513155866	0.229877677604122	FALSE
ENSG00000234127	CGCGGTCGCTCACAAAATTC	chr6:31494826-31495422	100	134513	TRUE	0.0053581476525206	-0.351921613272759	FALSE
ENSG00000213722	AGGCTTTGGGACCACAATTA	chr6:33014769-33015436	193	229005	TRUE	0.00535847932005776	-0.157006941963648	FALSE
ENSG00000213654	GAGTCTAGTCAAGGGGCCCT	chr6:31734684-31735403	31	87475	TRUE	0.00535985851870421	-0.610093581663537	FALSE
ENSG00000179344	GGATTACAAGTGGCTATCCC	chr6:32825915-32826883	20	14475	TRUE	0.00536156535357312	0.942464984161513	FALSE
ENSG00000204610	ACCCAGTGGATTGGCAGGAC	chr6:31522833-31523158	20	10783	TRUE	0.00536283610682239	1.06655554286313	FALSE
ENSG00000204264	TTGGCCATGGGTTGGCACAA	chr6:31952224-31952653	104	196048	TRUE	0.00536292499785812	0.272113371098314	FALSE
ENSG00000204356	AGATGCTCCGACGCATTTAG	chr6:31157866-31159144	94	235729	TRUE	0.00536339808311211	0.196070226579671	FALSE
ENSG00000237923	ATGCAGGCAGGTGATTCTCC	chr6:30840712-30841135	20	50085	TRUE	0.00536343119989329	0.950939052533305	FALSE
ENSG00000213760	GTCCAGTACAAGGATGCACA	chr6:32081168-32081577	29	23876	TRUE	0.00536567540038003	0.754201752093169	FALSE
ENSG00000204568	TGGGGTCTGTGAATTCCCGG	chr6:31573932-31575931	123	230143	TRUE	0.00536695429734282	-0.201112750961645	FALSE
ENSG00000204392	GTCACCACATATTCTACGCC	chr6:32087832-32091781	122	260914	TRUE	0.00536925174577116	0.10860630976337	FALSE
ENSG00000214922	GCAGCCCCTGTCCAGTCATC	chr6:32113813-32114430	23	63927	TRUE	0.00536993918862189	-0.767507442167878	FALSE
ENSG00000204520	ACAGGAAGTGGTGTTGGCTT	chr6:32807243-32807426	44	85591	TRUE	0.00537189332438855	0.549689800607776	FALSE
ENSG00000204463	GACCCCCACCTTGCTCGAGG	chr6:31414179-31414776	274	237741	TRUE	0.00537303948686201	0.116635265990432	FALSE
ENSG00000228727	GCGTTCTCAGCGCGGGCACT	chr6:33161357-33162470	36	42834	TRUE	0.00537322238622878	0.663804555560879	FALSE
ENSG00000231852	GTGGCCCGGAATTCACTGCG	chr6:31493799-31494553	5	1418	TRUE	0.00537478711433477	2.18182568964616	FALSE
ENSG00000204580	ACCGCTCTCCGAGTGCAAGA	chr6:30646848-30648070	186	244562	TRUE	0.00537569401078011	-0.157809954338159	FALSE
ENSG00000204435	TGCCCACCAGGACCGCCATG	chr6:31548048-31548524	352	253700	TRUE	0.00537714837453013	-0.0708968249634312	FALSE
ENSG00000213719	CGATCCCGGCACTACGATCC	chr6:30259125-30260790	286	262754	TRUE	0.00537913338599255	-0.0762147081807854	FALSE
ENSG00000204435	ACGACGCAGCCCAGTCTCTG	chr6:32071855-32072285	157	253895	TRUE	0.00538131771023589	0.113190505718364	FALSE
ENSG00000204348	GTCTGAGGAACAGTACCTCG	chr6:30508894-30509757	17	88048	TRUE	0.00538150313469407	-0.83669242505514	FALSE
ENSG00000234127	AAAGCGGCCGAGAAGCTACA	chr6:30690559-30691273	70	134543	TRUE	0.00538150634697436	-0.375165087041408	FALSE
ENSG00000204618	GCCTTAGACCTTCTCACAGT	chr6:31210029-31210432	32	50300	TRUE	0.00538271469625019	0.724838475794417	FALSE
ENSG00000204267	TACTGTCAGACCAACTAGGC	chr6:30768976-30769922	5	19591	TRUE	0.0053827621132527	-1.54162861899095	FALSE
ENSG00000221988	CCTATTACCACGTCAGAGGG	chr6:32397672-32397840	76	120238	TRUE	0.00538353594029838	0.377807100429242	FALSE
ENSG00000204351	GTGCTATCTTAGTGTGTAAA	chr6:33075566-33076192	54	130394	TRUE	0.00538354894149211	-0.463459284232914	FALSE
ENSG00000204386	GTGGCAGATGGCCAACCTGA	chr6:30238308-30239117	9	9268	TRUE	0.00538390749617325	1.48833775953768	FALSE
ENSG00000204388	AGTATGATTCATCTGTGTGA	chr6:31908818-31909158	40	122497	TRUE	0.00538413202591409	0.525479899383733	FALSE
ENSG00000204356	ACTCCCCCTGCAGCCCATCC	chr6:30670839-30671068	163	235660	TRUE	0.00538435867078904	-0.16107798477449	FALSE
ENSG00000214922	CACTGGTGGTACCTTCTGTC	chr6:30631690-30632204	19	63931	TRUE	0.00538576402094243	-0.782937520822349	FALSE
ENSG00000213780	CCCGGGGCTGGTATCGATCC	chr6:31971319-31972880	85	165887	TRUE	0.00538618897691364	0.329526998105135	FALSE
ENSG00000204498	TCCAAGAAGTGGCCGAAGGG	chr6:30690559-30691273	60	126587	TRUE	0.00538667599481696	-0.429019525576893	FALSE
ENSG00000166278	CTCTACCTTGTGGCGTCGGT	chr6:29850094-29850626	4	2413	TRUE	0.00538773248503624	2.15235558949631	FALSE
ENSG00000137411	CCTCTCGCTCTCTGGTTTAT	chr6:33009235-33009931	133	165021	TRUE	0.00538781351360808	0.259583186450162	FALSE
ENSG00000137331	GGTGGCCAGGGGCCCCCCTT	chr6:31558164-31558469	39	227783	TRUE	0.00538808587091491	-0.577929974432493	FALSE
ENSG00000204421	CCAGAAAAAGCACGGTCTCG	chr6:29813800-29815780	6	2341	TRUE	0.00538955161503884	1.91008045894683	FALSE
ENSG00000204348	ATAGCCAGTAAGTACAGATC	chr6:31203315-31204537	43	88022	TRUE	0.00539246193819889	0.519005340479243	FALSE
ENSG00000204310	CCTAGTGGCCAAATGGGTAG	chr6:32868045-32868528	286	245861	TRUE	0.00539249571714706	0.0983340612545667	FALSE
ENSG00000137404	CAGGTGACTAAATTTCGACG	chr6:31497604-31498618	78	186625	TRUE	0.00539301677836025	-0.332741629684486	FALSE
ENSG00000204267	CATCAGAGCCATATCAACAG	chr6:30844980-30845510	4	19592	TRUE	0.00539407330525901	-1.74239724872639	FALSE
ENSG00000196230	ACCCCCCTGCGGGGTACTTA	chr6:30720841-30721102	278	262906	TRUE	0.00539418119733785	-0.0432163934493817	FALSE
ENSG00000204388	ATATCATAGTCTGAAACTGA	chr6:32885752-32886155	25	122512	TRUE	0.00539447346290048	-0.712114367616011	FALSE
ENSG00000146112	CCAGCGAGCTGGCCCTGACG	chr6:31079616-31080107	124	117800	TRUE	0.00539489988083563	0.28696261496398	FALSE
ENSG00000204560	GCCACCACCCTCTCAGCAGA	chr6:31121455-31121665	47	110278	TRUE	0.00539553311118485	-0.482380777778021	FALSE
ENSG00000240053	CGCGATGCAGGGAGGGCGAC	chr6:31497782-31499781	17	75792	TRUE	0.00539614246865505	-0.856452874251007	FALSE
ENSG00000179344	CAGTGGTCATTCCTAGAGAT	chr6:32475226-32476196	18	14477	TRUE	0.00539631264063337	0.973145390479928	FALSE
ENSG00000241370	CCAAGACATAACTGAGACGA	chr6:32666396-32666894	52	254626	TRUE	0.00539918929303803	0.247426987585672	FALSE
ENSG00000204498	GGGCGGAAGTGACGTCGTGT	chr6:30625977-30627634	92	126555	TRUE	0.00540008468784305	-0.348800819720067	FALSE
ENSG00000196230	GGATATTGATGCTCCCAACT	chr6:31711205-31712020	155	263029	TRUE	0.00540161918089247	0.0537849321709665	FALSE
ENSG00000234745	TAAGCCGTCCGGAGGGGCGG	chr6:32185674-32186005	254	242817	TRUE	0.00540300125567902	-0.14633306699726	FALSE
ENSG00000137331	AGCAAAGCGCGGGCCTACTT	chr6:31660259-31661159	66	227756	TRUE	0.00540621706948301	0.388496275565068	FALSE
ENSG00000198563	CGCCCTCTGGTGGAATATCT	chr6:33014769-33015436	139	261627	TRUE	0.00540892331766949	-0.107778700561612	FALSE
ENSG00000204308	GATTCGAGGAGCAGCGATAG	chr6:31933313-31934377	78	249993	TRUE	0.00540997540169041	0.18592945792798	FALSE
ENSG00000204356	CTCCCAGGAGGCAGATGCCC	chr6:31283611-31283788	119	235704	TRUE	0.00541737342740411	-0.20019374475316	FALSE
ENSG00000213760	AAACTCTCCGCTGCGAATCT	chr6:30463701-30464128	22	23883	TRUE	0.00541963234806802	0.94627963655805	FALSE
ENSG00000204351	CTGCACGAACTCCTCGGCAG	chr6:30672186-30673296	118	130330	TRUE	0.00542000351080935	0.311304779156875	FALSE
ENSG00000234127	AGGTTTCATAACCCAAGCAC	chr6:31674960-31675298	57	134556	TRUE	0.00542083712860996	0.412680047280773	FALSE
ENSG00000204580	GGCAAAGCGCGGCCGACTTG	chr6:31806092-31807536	185	244563	TRUE	0.0054216154901264	-0.1771456140327	FALSE
ENSG00000204248	GGGGTTCCCGATCTCAAGTC	chr6:29702283-29703026	12	13779	TRUE	0.00542185836029013	1.19259393655969	FALSE
ENSG00000132688	GAAGGGAGTCAGATGGTGGT	chr6:30646087-30646314	91	212663	TRUE	0.00542418634240127	0.315354089585782	FALSE
ENSG00000213676	CCTAGGGACAAACCTACCTG	chr6:33172538-33173310	39	97765	TRUE	0.00542577632143157	-0.558273982718609	FALSE
ENSG00000204371	CACTTTAGAGCTGATTCAGC	chr6:31517213-31517602	42	215298	TRUE	0.00542775087080516	0.305553804411902	FALSE
ENSG00000204256	CATCCACAGGGTGATATTAG	chr6:30942337-30943208	87	188909	TRUE	0.00542833897124066	-0.312953283855532	FALSE
ENSG00000204472	TAATTTCCACGTCTCTATCC	chr6:32981697-32982715	82	151782	TRUE	0.00542846258930391	-0.356744448429513	FALSE
ENSG00000213676	TGAGCAAGTGACTTAGACTG	chr6:30802576-30803273	103	97701	TRUE	0.00543018309621365	-0.352566914065155	FALSE
ENSG00000204371	ACCTAGTGGCAGTGGTTGGA	chr6:31491962-31492232	74	215266	TRUE	0.00543109380814636	0.261407530105062	FALSE
ENSG00000204498	GATGTGTCACTGGTAGGCGG	chr6:32103307-32106706	114	126533	TRUE	0.00543200579405176	0.314203421599317	FALSE
ENSG00000204248	AAGGTAGAAGGAATTGTGGG	chr6:30646087-30646314	14	13777	TRUE	0.00543280761818093	1.16468182679511	FALSE
ENSG00000181449	TGACGTCAGAACCGCTGCCT	chr6:31676763-31677222	232	241572	TRUE	0.00543377044223022	0.150269835255437	FALSE
ENSG00000204580	GAAGTGAGATCCACACTTGA	chr6:31563051-31563662	135	244613	TRUE	0.00543492103985893	0.190177828025399	FALSE
ENSG00000132688	GCGGAAGCGCCGCCAAATGC	chr6:29748405-29749554	128	212626	TRUE	0.00543566739387189	0.238555814334729	FALSE
ENSG00000241370	CTTTATAGAGGAAGCGGCAG	chr6:31571859-31572562	196	254482	TRUE	0.00543756464263917	-0.118071823099892	FALSE
ENSG00000204427	CCCAGAAGGAGAGAGGCTCG	chr6:31791353-31791641	126	158449	TRUE	0.00543775952342905	-0.308982224367441	FALSE
ENSG00000204444	TCTACTTCGGCCTTAACTAC	chr6:31025525-31025931	20	54228	TRUE	0.00543798742468523	0.900471358854665	FALSE
ENSG00000204569	GAGGCGGAGAATAACCCCGT	chr6:32893821-32895308	67	136291	TRUE	0.00543799499106296	0.371886189968251	FALSE
ENSG00000204574	ATTTATGGCGGCGCCGGGTT	chr6:31834234-31835425	88	232267	TRUE	0.00544103895055804	-0.217998077196951	FALSE
ENSG00000196126	GCCGGGTGAGCAGAGCTAGT	chr6:31769615-31770257	24	56884	TRUE	0.00544129387327394	-0.756406013151294	FALSE
ENSG00000241370	ATTATCTGCCCCCTAGAGGA	chr6:31044219-31044616	160	254518	TRUE	0.00544156214593747	-0.130515494620005	FALSE
ENSG00000204386	GAGAAGTGTAGCACCACTGG	chr6:31791353-31791641	13	9264	TRUE	0.00544191640582167	1.30003001533153	FALSE
ENSG00000204421	CCTCCGTGGGCAGCCCCGTC	chr6:32829550-32829856	3	2344	TRUE	0.00544257333166418	2.1157328959735	FALSE
ENSG00000204304	GTGGTGGACCAGCACGGTTC	chr6:31115782-31118256	106	151564	TRUE	0.00544356314149117	0.291539428076145	FALSE
ENSG00000204392	TGTGAGCGGAGACCTCCGAG	chr6:32048173-32048746	277	260759	TRUE	0.00544361106125907	-0.0725554635685195	FALSE
ENSG00000213719	CACGTGGAAGATGTCTGCTC	chr6:32195086-32195317	97	262943	TRUE	0.00544378969532377	0.11266695252516	FALSE
ENSG00000137312	TGCAGATCCCTGGAGGCTTT	chr6:32763294-32763473	162	237945	TRUE	0.00544388126042452	0.152519579556528	FALSE
ENSG00000137404	CCCGGGGCCAAGAAACCCGA	chr6:31765928-31766802	148	186555	TRUE	0.00544531238930323	0.217725486992472	FALSE
ENSG00000204475	CTGTTCTAGGAACACACACG	chr6:30598724-30599913	4	2210	TRUE	0.00544560293049507	2.08837875966709	FALSE
ENSG00000204386	CTCATCCTCCTATTGATGAC	chr6:31546358-31547231	10	9267	TRUE	0.00544602959126004	1.44305403940185	FALSE
ENSG00000204599	CACGGCGCTCTTCATGTTGA	chr6:31817239-31817580	41	74765	TRUE	0.00544656469382443	0.602542804414716	FALSE
ENSG00000204560	CTTGGCACGCACGCGCAAAC	chr6:31901422-31902703	37	110288	TRUE	0.00544687847334825	-0.583583196016008	FALSE
ENSG00000204435	CAGGAATCATGGGCTATCAA	chr6:32439511-32440091	198	253854	TRUE	0.00544937709282096	0.102599198916538	FALSE
ENSG00000204568	AAGGTAGAAGGAATTGTGGG	chr6:30646087-30646314	108	230158	TRUE	0.00544972890094461	0.19812018148644	FALSE
ENSG00000235663	CACTGCCATGCCACTTAGCT	chr6:30882549-30883059	13	7128	TRUE	0.00545078266384116	1.25929422760979	FALSE
ENSG00000204314	CAGGGCCGACCTGTGTGATG	chr6:31159254-31159656	32	43672	TRUE	0.00545099404444493	-0.649907982340874	FALSE
ENSG00000272273	GAGCTAGTTAATGCTGAGTT	chr6:31840063-31840910	16	32916	TRUE	0.00545277375576022	1.02195550762773	FALSE
ENSG00000146112	TGTCAGTGCAGGGCGGGGCA	chr6:31770470-31770715	71	117853	TRUE	0.00545360676099047	-0.406612980856965	FALSE
ENSG00000204540	TTGTCCCGGTGGCAACCCTT	chr6:31952224-31952653	11	5568	TRUE	0.00545406144316799	1.43613977579866	FALSE
ENSG00000196230	CTGGGGTAGTTTCAACGTCC	chr6:31933757-31937257	45	263139	TRUE	0.00545681413705327	-0.112756385335409	FALSE
ENSG00000204574	CTGTTCCAGTACTCGGCATC	chr6:32664796-32665308	109	232246	TRUE	0.00545772777277924	0.19603874721254	FALSE
ENSG00000204616	ATGACCACCTTACGTGGGTG	chr6:31416045-31417027	6	3428	TRUE	0.00545784414652393	1.87549698779606	FALSE
ENSG00000204261	AGCGCGGCTTACGCTGTGGG	chr6:30515789-30516822	16	7744	TRUE	0.00545817783556813	1.14051518308752	FALSE
ENSG00000204525	GAAGAACCCTGGAACACCCT	chr6:31386778-31387564	135	253618	TRUE	0.00545908303021829	0.173807843695123	FALSE
ENSG00000204310	AGATTAACCACGTCCACTCA	chr6:31776485-31778192	277	245870	TRUE	0.00545922158382815	-0.116676372195811	FALSE
ENSG00000204574	CAGAGCTCCTCTTTGAGAGC	chr6:31057464-31057857	67	232288	TRUE	0.00546047920985648	-0.273908487161835	FALSE
ENSG00000137343	CCGAATTTCTGTCGAATGAC	chr6:32002562-32003711	86	135079	TRUE	0.0054606835280335	0.35362464551849	FALSE
ENSG00000204438	TGACCTCACATACCCAGTAG	chr6:32055182-32057181	92	162873	TRUE	0.00546082188080081	-0.313222783234414	FALSE
ENSG00000204351	GAACGGAGTATCTTGTGTCC	chr6:32439511-32440091	21	130427	TRUE	0.00546113680602175	-0.714680061188629	FALSE
ENSG00000204351	ATAAACAAGACTTAAGGCCA	chr6:30842041-30842500	97	130351	TRUE	0.00546385926908577	0.331342931377204	FALSE
ENSG00000213654	GACAGGGCTCTGCATACAAG	chr6:29702283-29703026	56	87450	TRUE	0.00546405260540059	-0.490992328060128	FALSE
ENSG00000204264	GCGTGAGAGCCGAGCCAGGA	chr6:31558164-31558469	71	196081	TRUE	0.00546707379328008	0.341500299907371	FALSE
ENSG00000240053	GTAAAGGCTGAACCTATAGA	chr6:32209987-32210755	34	75775	TRUE	0.00546724489807456	0.617206676024086	FALSE
ENSG00000204592	CCACTGTAGTCTGTAGGAGG	chr6:30790763-30791280	50	135456	TRUE	0.00546777916919476	0.499075111714451	FALSE
ENSG00000179344	TGGCCAGGCACCTATCGGTT	chr6:29813800-29815780	3	14492	TRUE	0.00546779538626624	-1.94995434235135	FALSE
ENSG00000204428	CCATCGTCTTTCCGACGGAG	chr6:31958452-31959632	3	17762	TRUE	0.0054685599837703	-1.96324437253856	FALSE
ENSG00000204248	GATGAACTCAGGTTTAGGAT	chr6:31558756-31559619	6	13785	TRUE	0.00546872143955541	1.40415333558396	FALSE
ENSG00000137337	TATCTTGACCCTGTGGTATC	chr6:30156222-30156550	93	175942	TRUE	0.00546916847861792	-0.336148191606109	FALSE
ENSG00000204580	GCCCTCGCCTCCACTTTATC	chr6:29759411-29759982	258	244490	TRUE	0.00546920968985661	0.124521000329474	FALSE
ENSG00000204520	AGCGCATGTGCTTTCTAAAG	chr6:31750303-31751126	29	85606	TRUE	0.00547031720222915	-0.603503005793059	FALSE
ENSG00000214922	GCCCAGACTAGGATCTTAAC	chr6:30495980-30497165	25	63925	TRUE	0.00547079433146822	0.666279022796102	FALSE
ENSG00000213780	GTCTTTGGTTGTACACCCAC	chr6:32146482-32148481	72	165900	TRUE	0.0054711917319862	-0.348591871745699	FALSE
ENSG00000228727	CCCTCCCTAAGTCCCCATCG	chr6:30288810-30289200	47	42823	TRUE	0.00547144283108717	0.617689092243923	FALSE
ENSG00000204315	GGTGTCATTGCTTAGGATGG	chr6:33170110-33170273	74	133023	TRUE	0.00547430048391933	-0.390123267969465	FALSE
ENSG00000204536	AGGCTTGCTTAAACAGCGGA	chr6:31541111-31542661	53	145155	TRUE	0.00547490509406361	0.420986309869595	FALSE
ENSG00000204385	TGGTTTGGGTACTCTCGTGT	chr6:32530041-32530840	6	3907	TRUE	0.00547539466207973	1.97411206470062	FALSE
ENSG00000213760	GCTATGACGGTTACACTCTC	chr6:31945607-31951356	3	23902	TRUE	0.00547622828515282	-1.74326556803162	FALSE
ENSG00000204525	TCCTCTTCCCCTAGTGGCCA	chr6:33069402-33069630	147	253606	TRUE	0.00547637243865969	-0.164559691629973	FALSE
ENSG00000204525	CGCAGGAGCCCATAGCATGC	chr6:30988472-30988856	35	253718	TRUE	0.00547686810053199	0.300086012343391	FALSE
ENSG00000204560	TACGCTCGATGCCACCTTGA	chr6:31533582-31537581	62	110263	TRUE	0.00547759812496375	-0.428724039273125	FALSE
ENSG00000204536	TCACTGTCAGCGCTGCCATG	chr6:32473155-32474197	129	145079	TRUE	0.00547809598142866	0.265732940045203	FALSE
ENSG00000196126	GTAATGCGTAAGAGTGTGAT	chr6:31416045-31417027	45	56863	TRUE	0.00547905193081037	0.597698854395611	FALSE
ENSG00000204525	TGGCGGGACTGATTCGCACT	chr6:31664701-31666410	252	253501	TRUE	0.00548041393147449	0.126208674963608	FALSE
ENSG00000204439	GCCCTAGGGTGTGCGCCACC	chr6:31691466-31692043	98	105717	TRUE	0.00548174294464065	0.351139779020127	FALSE
ENSG00000204252	TGCACCCTGTATGAGGCTCC	chr6:31133357-31133579	47	118743	TRUE	0.00548230614449368	0.492680510805197	FALSE
ENSG00000204389	CACACAGTGAACCCAACTAG	chr6:31762763-31764032	115	146643	TRUE	0.00548250321262835	-0.361459653765991	FALSE
ENSG00000204248	TAACTGATTGGTATAGCACT	chr6:32947659-32948247	17	13774	TRUE	0.00548498365246396	1.05706948656853	FALSE
ENSG00000196126	GATTAGTTATAGGCCTCTTA	chr6:31563051-31563662	13	56895	TRUE	0.00548546341326717	-0.993018002453417	FALSE
ENSG00000204516	TGCTTCCGAACCAAGCAAGG	chr6:31659583-31660191	91	124139	TRUE	0.00548613069445122	-0.355325749887915	FALSE
ENSG00000204387	GTGACAGCCAGGTCGTGCGC	chr6:31664701-31666410	82	244427	TRUE	0.00548707714783782	-0.233390497671133	FALSE
ENSG00000137411	CACCCGGTCTCTGTCTAAGG	chr6:31927370-31928524	120	165034	TRUE	0.0054879550995512	0.275950003382547	FALSE
ENSG00000204574	GCTCCCCCTGGTGTAGGGGA	chr6:30974571-30974809	84	232271	TRUE	0.00548948001305141	-0.231791095637403	FALSE
ENSG00000204564	CACACCTTGTCGCTTCAGTC	chr6:29737737-29738687	42	110625	TRUE	0.0054900928328474	-0.496465874030547	FALSE
ENSG00000204304	ATGCATGAGTCAGGTACATA	chr6:31058176-31058760	98	151572	TRUE	0.00549043225382757	-0.318965915689069	FALSE
ENSG00000204569	CGTTGGTGCGTCAACGTGGT	chr6:32152952-32155097	65	136293	TRUE	0.00549133225926297	0.387803056436645	FALSE
ENSG00000137411	AGCTGAGAAGGTGGCGACGT	chr6:31497782-31499781	154	165000	TRUE	0.00549270018777488	-0.261020875226218	FALSE
ENSG00000204525	GCAGGGTTCAATTCCAGCTC	chr6:33136422-33136837	115	253638	TRUE	0.00549274162647038	-0.206182435877247	FALSE
ENSG00000204435	TGGATTATTCCAATGGGGCA	chr6:31762532-31764531	135	253917	TRUE	0.00549334607570793	0.126517984720032	FALSE
ENSG00000196230	GCCTGAAGGCGTCGACCGGG	chr6:32087237-32088177	225	262959	TRUE	0.00549482694302082	-0.0692315203235037	FALSE
ENSG00000204642	CATGGCCCCATCGGAATCTC	chr6:30942337-30943208	17	38689	TRUE	0.00549641183618986	0.991002434040855	FALSE
ENSG00000213654	GTCCGCTGGGCTATGACCCA	chr6:31898032-31900031	42	87464	TRUE	0.00549789992677007	0.582876094472311	FALSE
ENSG00000204618	GGAGTATTCTTTAGGCCTTA	chr6:30877493-30878082	5	50327	TRUE	0.00549962112907609	-1.56356263646142	FALSE
ENSG00000204642	GTGCCTATTCCCGTGCAGGG	chr6:30169716-30170337	46	38660	TRUE	0.00550135329694336	0.616566387360946	FALSE
ENSG00000204564	GCGGGCTCAGGAGGGTCATC	chr6:33009235-33009931	90	110577	TRUE	0.00550161897115629	0.357801265431953	FALSE
ENSG00000213719	TGGGCACACCCGGCTTTGAC	chr6:31441481-31443034	78	262962	TRUE	0.00550219049132375	0.134923903126419	FALSE
ENSG00000137411	CAATCTAGGAGTCTAGCTGC	chr6:30544696-30545170	69	165085	TRUE	0.00550240507397094	0.366624571919602	FALSE
ENSG00000204536	TGGACGAGCGCAGTCCTCTT	chr6:30719778-30720487	75	145133	TRUE	0.00550280682589674	-0.356335845832512	FALSE
ENSG00000204371	AATGTTATACTTACGATTAC	chr6:30847422-30848551	91	215249	TRUE	0.00550343568670941	-0.241637235728704	FALSE
ENSG00000204536	ACAGTCCTTCAGAGTCGGAA	chr6:30151632-30151995	76	145132	TRUE	0.00550502145812907	-0.380043649232497	FALSE
ENSG00000137411	AAGAGCTCTTGGGTCAGACA	chr6:30152089-30152261	111	165043	TRUE	0.00550507935363887	0.290354953364192	FALSE
ENSG00000204525	GTGGGGTCCTGAGCTTCAAT	chr6:32103307-32106706	201	253552	TRUE	0.00550651194988997	0.125350149798294	FALSE
ENSG00000204642	AGTACTTAATAGACACGCGT	chr6:32981697-32982715	29	38677	TRUE	0.00550744235512797	0.756867538223436	FALSE
ENSG00000204475	GGGGCAATAGTGGACGGGAT	chr6:31589309-31589721	5	2209	TRUE	0.00550747974640797	2.04923097412	FALSE
ENSG00000241404	CGGACATTTAACAGGCCTGC	chr6:31637209-31638951	24	56694	TRUE	0.00550776629226923	-0.729351799648297	FALSE
ENSG00000228727	CTGCAGCCGCCTATTATCAC	chr6:31952857-31954856	58	42812	TRUE	0.0055085837304927	0.56273421157286	FALSE
ENSG00000231852	TGCAGGAGAAGCAAGCCAAT	chr6:32614485-32614951	5	1418	TRUE	0.00550871751442256	1.99495949959054	FALSE
ENSG00000240053	ATATCGGGACACAGTCTGAT	chr6:30981874-30982979	20	75789	TRUE	0.00550964806686158	-0.775254115023168	FALSE
ENSG00000204304	CCGGCCCATGCGCGTACCAC	chr6:30074348-30076389	107	151563	TRUE	0.00551168430084905	-0.315607229503347	FALSE
ENSG00000240065	GGCGTACCTTGGGTGCGACT	chr6:30716974-30717822	62	62222	TRUE	0.00551219007140478	0.497290166700058	FALSE
ENSG00000204576	CAGTAATTAGGAAAACGCCA	chr6:30779094-30779523	3	37549	TRUE	0.00551330540762401	-1.923404019017	FALSE
ENSG00000231852	CTCCAGAGATACGGTGGATA	chr6:32113813-32114430	6	1417	TRUE	0.00551470599644387	1.75106087432957	FALSE
ENSG00000204351	TGGGACAACAGGTGAAGGCG	chr6:31152858-31153057	121	130327	TRUE	0.00551603567964848	0.292824170817467	FALSE
ENSG00000206344	GAACTCCACTCCGGTGCCAA	chr6:30690559-30691273	10	6583	TRUE	0.00551619685030592	1.42652271110615	FALSE
ENSG00000204531	GTAGTTACTCCACATGGGGC	chr6:33172538-33173310	235	262950	TRUE	0.00551687510179557	-0.0361653850629269	FALSE
ENSG00000204438	TGGCATCGATTTCCTATGGT	chr6:30781581-30782706	70	162895	TRUE	0.00551820009864676	0.336845283952948	FALSE
ENSG00000204498	AGTATCAAGCGGAAGTGAGT	chr6:31009816-31010085	109	126538	TRUE	0.00552069490007144	0.321355450598462	FALSE
ENSG00000213676	CCAGTCCCCAACGTGAGAGC	chr6:30446257-30448256	43	97761	TRUE	0.00552080162021427	-0.534899828664092	FALSE
ENSG00000204525	TAACATGGGTTGTCTGTTCT	chr6:31558756-31559619	114	253639	TRUE	0.00552108681641103	0.186592273504131	FALSE
ENSG00000204386	CGGTGCTTCTCTTCAGATTG	chr6:31042790-31043131	12	9265	TRUE	0.00552217226746893	1.26685539372299	FALSE
ENSG00000204387	CAGTCCCAGCGTCCTCTGGT	chr6:30684704-30684912	62	244447	TRUE	0.00552225816678037	-0.253163650443982	FALSE
ENSG00000204366	CGCCAACAATTGTGTCTCAT	chr6:32204175-32204654	3	27341	TRUE	0.00552246098526818	-1.99980424035958	FALSE
ENSG00000204305	GGCAGGTTCTCTACAAGGTA	chr6:31752860-31753761	8	45368	TRUE	0.00552338021231008	-1.28325006730545	FALSE
ENSG00000204536	CTTGTATAGCCACAAAGGCA	chr6:30935143-30935338	146	145062	TRUE	0.00552402792610856	0.261360679861373	FALSE
ENSG00000137310	CCAAGTTCCCAGTTGTGTCC	chr6:31559695-31560201	3	26020	TRUE	0.0055278196401482	-1.93346721523075	FALSE
ENSG00000204592	GCCTCGCGCTAGAGATGTGG	chr6:31734684-31735403	110	135396	TRUE	0.00552888261310093	-0.325029761565811	FALSE
ENSG00000204618	AAATGAATGAATTTCCACTA	chr6:32885752-32886155	20	50312	TRUE	0.00552981534822315	0.817527251437393	FALSE
ENSG00000204392	GATAGCTAGCAGTGCGGTCC	chr6:30913634-30915262	49	260987	TRUE	0.00553227314147214	-0.172094355465296	FALSE
ENSG00000204264	GGGTAACCTGGTACTCCTGA	chr6:32861089-32861520	176	195976	TRUE	0.00553258596450645	0.211308374311094	FALSE
ENSG00000196230	GACAACCATCCATGTGACGG	chr3:181711915-181712221	213	262971	TRUE	0.00553267751825076	0.0427223412261073	FALSE
ENSG00000137312	ACTTCACCAGTGAGCGCCGA	chr6:31631181-31632983	145	237962	TRUE	0.00553290386309665	0.164718385341254	FALSE
ENSG00000204520	AGGGACTTAGGATCAGTGCT	chr6:31898742-31899032	10	85625	TRUE	0.00553386902587485	-1.12096384514038	FALSE
ENSG00000204528	GCCCAACCTCGACGGAGGGT	chr6:30847422-30848551	7	3654	TRUE	0.00553430137948235	1.67072637902587	FALSE
ENSG00000181449	TGGGGTGCGTTGGGCTGGTG	chr6:31736414-31736521	185	241619	TRUE	0.00553582012688231	0.162788920721536	FALSE
ENSG00000204390	ATAGGGGTCCTTGGTAGACC	chr6:31125080-31125417	7	15318	TRUE	0.00553704393017309	1.00587125145746	FALSE
ENSG00000204388	GGAGCCTGTCCACTATGTCC	chr6:31772888-31773174	107	122430	TRUE	0.00553782352851169	0.319577716055388	FALSE
ENSG00000132688	CTGCCCTGCCCGGGGCTTGT	chr6:31851673-31852487	105	212649	TRUE	0.00553875542233818	-0.281463273515239	FALSE
ENSG00000204560	TAGTCTGGCTCAGAGTTAGA	chr6:30156222-30156550	58	110267	TRUE	0.00553889694907134	-0.445622166406921	FALSE
ENSG00000204564	GGTGGTCCGTGACTCACGCG	chr6:30444058-30444398	35	110632	TRUE	0.00554123927847026	-0.583340855075345	FALSE
ENSG00000204304	ACTCGCTTGAAACACCACGA	chr6:31196931-31198563	90	151580	TRUE	0.00554217030425731	-0.328857348432499	FALSE
ENSG00000206344	GTGTGAAGGCATCAGCTGCA	chr6:30652776-30653012	10	6583	TRUE	0.00554279841050761	1.46098924558482	FALSE
ENSG00000204580	AGCACTGAAACACCGGGTGG	chr6:31053801-31054266	122	244626	TRUE	0.00554281159536056	0.191547719200207	FALSE
ENSG00000204536	ACCATCGCCCAGGACACAAC	chr6:31559695-31560201	94	145114	TRUE	0.00554295237008683	0.309097613473449	FALSE
ENSG00000234745	TCCCCGGCACTTCCGTCCAC	chr6:32999970-33000394	255	242816	TRUE	0.00554332766087467	0.146759086451305	FALSE
ENSG00000204564	GAAGTGAGCACCAACCCAGA	chr6:31791353-31791641	76	110591	TRUE	0.00554370201759938	-0.40251934346046	FALSE
ENSG00000204261	GTCCTGCCAATCCACTGGGT	chr6:31522833-31523158	17	7743	TRUE	0.00554442601957556	1.05039561663216	FALSE
ENSG00000242574	TCATCTCTGAATGGTTACAC	chr6:29705703-29706028	32	41516	TRUE	0.00554504869112118	0.756660722040253	FALSE
ENSG00000204599	AGGAAATATTCCGCGAATGC	chr6:31682877-31683871	18	74788	TRUE	0.00554628353040623	-0.848742368333878	FALSE
ENSG00000204387	GAATTTCGTATACAAATATT	chr6:31092821-31093433	125	244384	TRUE	0.00554679638766681	0.173957525283306	FALSE
ENSG00000168394	GGTTTAGATCTAGAAGGGCT	chr6:30169716-30170337	120	147426	TRUE	0.00554730732386243	0.288615635710962	FALSE
ENSG00000204438	AAATGCTGCAAGATTGGGGT	chr6:31486082-31486696	129	162836	TRUE	0.00554903570220408	0.263241067516236	FALSE
ENSG00000204315	TGCATGCTGGGTACATGGGA	chr6:31176046-31176308	159	132938	TRUE	0.00554939111819337	0.268685098805043	FALSE
ENSG00000204610	CCTATAACTTGGAATGTGGG	chr6:32589565-32590024	12	10791	TRUE	0.0055494195839038	1.35429356582528	FALSE
ENSG00000137310	GGAATCCTCGGATCTCCCAC	chr6:31736254-31736691	19	26004	TRUE	0.00555055169949078	1.01984240197753	FALSE
ENSG00000168477	AGGGTTTGGGCCACTCCCTG	chr6:31057464-31057857	32	28620	TRUE	0.00555225244616405	0.728269791441607	FALSE
ENSG00000204392	CCTCAGCCGGTATCCAGTCC	chr6:30839707-30840061	189	260847	TRUE	0.0055529590450644	-0.0930700231416774	FALSE
ENSG00000206337	AGTATGCGGTGTGCTTCACT	chr6:30700400-30700858	41	47649	TRUE	0.00555310576110401	0.668790944778835	FALSE
ENSG00000198563	TGTGAGAAGCACTGACCGCT	chr6:31525859-31526473	183	261583	TRUE	0.00555328378364417	0.0798639415482771	FALSE
ENSG00000204387	CACCACGCAGCTTGAGCTTG	chr6:32203405-32204039	180	244329	TRUE	0.00555586114308947	0.138546214761927	FALSE
ENSG00000137337	GAGTAACCGCTACTCCTGCC	chr6:31414179-31414776	79	175956	TRUE	0.00555622829556543	0.32929752637381	FALSE
ENSG00000204560	GGTGTTGCATCACTGGTGCG	chr6:30562461-30563161	59	110266	TRUE	0.00556001750257584	-0.442124813704921	FALSE
ENSG00000137337	AGGTGGGCTCTGCGGTGATA	chr6:30121511-30121989	114	175921	TRUE	0.00556561250813192	-0.289032817229535	FALSE
ENSG00000204444	TACAGCCCGTCATACCCTGG	chr6:30882549-30883059	57	54191	TRUE	0.00556708681135253	0.516152452625425	FALSE
ENSG00000204439	TCCATCCAGTAGGAGGTGTA	chr6:30121511-30121989	65	105750	TRUE	0.00556880714061017	0.422536061872248	FALSE
ENSG00000204472	AGACGGAAGAAGACTATCGT	chr6:31546358-31547231	90	151774	TRUE	0.00556900548255307	0.396329148047348	FALSE
ENSG00000196126	CATAATGTTCTGCTTGTCCC	chr6:31214378-31214740	22	56886	TRUE	0.00557004837845004	-0.805653671321113	FALSE
ENSG00000196230	AAGGGCGGGTCTAGCCTCCG	chr6:32177110-32178719	257	262927	TRUE	0.00557053239605668	0.0367255171765057	FALSE
ENSG00000204308	AAAAGCCAAAGGGTAACAGT	chr6:31749537-31749955	75	249996	TRUE	0.00557103111474751	0.179967899468552	FALSE
ENSG00000204560	TAATCAAGCGGAATCGGTTT	chr6:31044219-31044616	17	110308	TRUE	0.00557123489745392	-0.860266997948128	FALSE
ENSG00000204531	GGGTCAGGATTCCTTGAGGG	chr6:32700385-32701020	86	263099	TRUE	0.00557183132933906	0.0637069899809948	FALSE
ENSG00000204388	CGGACTGCAGTCTCCTCAGT	chr6:29956599-29956842	86	122451	TRUE	0.00557209915023936	-0.344769546342868	FALSE
ENSG00000204385	GACTCAGGAGAACCGTGCCA	chr6:31877029-31879215	8	3905	TRUE	0.00557249571410325	1.69448401087543	FALSE
ENSG00000204610	TATGCCTCCTACTGGCAATG	chr6:31008274-31008455	5	10798	TRUE	0.00557286617439753	1.59704661818917	FALSE
ENSG00000196230	TGCCCATCTTACGGCGCCCT	chr6:31497782-31499781	432	262752	TRUE	0.00557311371398735	0.0296393623418876	FALSE
ENSG00000206337	GGAAAGCCCCTCGTTAAACT	chr6:32796677-32797916	10	47680	TRUE	0.00557392507773377	-1.21660716380729	FALSE
ENSG00000204371	AGGAACCCCTATGTGGTAGT	chr6:30495980-30497165	136	215204	TRUE	0.00557427327540323	0.184126029536897	FALSE
ENSG00000244355	CAAGCCAGAGGGACGTCGAG	chr6:30883795-30886796	22	8517	TRUE	0.00557820602924614	1.11680321325079	FALSE
ENSG00000204392	TCTCAGTCAGCCTAAACTCA	chr6:32413296-32413959	51	260985	TRUE	0.00557900559128221	0.168041107279929	FALSE
ENSG00000213676	ACCCTCTGACCTCCAACTAA	chr6:31609362-31610490	74	97730	TRUE	0.00557990490126832	-0.397062304093337	FALSE
ENSG00000196126	TAAATCTGTTAATTCGTTAT	chr6:31510507-31513057	35	56873	TRUE	0.00558052290920886	0.718190339336801	FALSE
ENSG00000204314	ACTGTGGTGGTCAGCAAAGG	chr6:30972056-30972234	18	43686	TRUE	0.005580812501844	-0.854741401149443	FALSE
ENSG00000270604	GCCTGTTGCCAGGCGAACCG	chr6:31374058-31374433	8	3609	TRUE	0.00558431659402944	1.62447924627565	FALSE
ENSG00000146112	AATCTAGGCCCAGGAGACGC	chr6:30882549-30883059	50	117874	TRUE	0.00558493518400339	0.476287003754128	FALSE
ENSG00000204592	AACTCCTACGGCTGTCCTAG	chr6:30041957-30042353	87	135419	TRUE	0.00558553855487426	0.373077363998023	FALSE
ENSG00000204568	AACCGCTCTCGATGAGCGCC	chr6:30101688-30103715	125	230141	TRUE	0.00558554760517323	-0.192465130435807	FALSE
ENSG00000204498	TAGCCAGACCACACTTACCT	chr6:31772888-31773174	46	126601	TRUE	0.00558568560969607	-0.546618977101626	FALSE
ENSG00000204576	CCGGACACCTGGGTGTCCAT	chr6:31981726-31982144	5	37547	TRUE	0.00558766040578068	-1.47743460544234	FALSE
ENSG00000204525	GACTCAGGAGAACCGTGCCA	chr6:31877029-31879215	158	253595	TRUE	0.00558897458585335	0.197227250955177	FALSE
ENSG00000204619	GAGTGTGTGGAACTGCTGAA	chr11:5254487-5254795	139	181243	TRUE	0.00558963142292997	0.225196654970179	FALSE
ENSG00000204264	TGTAAGTGTCCCCGTAAGAG	chr6:32937142-32937447	275	195877	TRUE	0.00559062094358711	0.165565083674407	FALSE
ENSG00000204520	TGACTAGATTCGGAGTCTCG	chr6:32129978-32130841	55	85580	TRUE	0.00559096888818849	0.505026179708768	FALSE
ENSG00000204618	CCTACACTCTGCAGTAGTCA	chr6:33143151-33143611	19	50313	TRUE	0.00559216622735595	-0.81157617567227	FALSE
ENSG00000204392	GCCCGGGTTCCGAAAGTCTC	chr6:30686482-30687998	203	260833	TRUE	0.005593632139142	-0.0859520396633382	FALSE
ENSG00000241404	GGTAGCTGGAAGACACTTGG	chr6:31152858-31153057	40	56678	TRUE	0.00559470154045587	0.618059779497973	FALSE
ENSG00000204315	CGCGTCGGGACCCAAGCGTC	chr6:31680584-31681602	155	132942	TRUE	0.00559506603794742	0.273243870234986	FALSE
ENSG00000146112	TCACCCGGACCACCAGACTC	chr6:30690559-30691273	27	117897	TRUE	0.00559580785470858	0.578293919413641	FALSE
ENSG00000213780	AGCCGGTTTAATGGGGCGGC	chr6:31403053-31404177	47	165925	TRUE	0.00559653036470526	0.390861402527522	FALSE
ENSG00000204348	TCTTCTTCGCCTGTGGAGTA	chr6:29812946-29813558	69	87996	TRUE	0.00559716301760984	0.43185540395349	FALSE
ENSG00000206503	GCCTTAATGAAATATGTACC	chr6:31690757-31692756	301	259380	TRUE	0.00559747644707331	-0.114575678869454	FALSE
ENSG00000204525	CCAGTAGAGGGAGGACCTTC	chr6:31058176-31058760	119	253634	TRUE	0.0055977946199742	-0.20152429059112	FALSE
ENSG00000214894	GACCTCCCATGGTTCATCTA	chr6:30708107-30708404	3	649	TRUE	0.00559803551536644	2.31965474712655	FALSE
ENSG00000204568	CTTCAAGTAAAATTACCCTA	chr6:30151632-30151995	117	230149	TRUE	0.00559893470316684	-0.199578610588	FALSE
ENSG00000078018	TGTGCTTGGGCAGATGTGGG	chr6:30972056-30972234	11	47374	TRUE	0.0056	-1.00612234425016	FALSE
ENSG00000078018	TTGCCCCAGCTCAGTGATAA	chr6:31510507-31513057	21	47364	TRUE	0.0056	-0.754225706017856	FALSE
ENSG00000139352	GACAGGGATCCGGCCAGGGA	chr12:102957453-102957736	3	573	TRUE	0.0056	3.13058659443029	FALSE
ENSG00000168631	AGATCGTGGCGGACACGTTC	chr6:31727307-31729306	3	2462	TRUE	0.0056	2.68659577158501	FALSE
ENSG00000196126	AGGGCTATGGAAGTCGAGTA	chr6:31574156-31574793	3	56905	TRUE	0.0056	2.13189011271289	FALSE
ENSG00000198502	GAAACCCCGAGCTTGCCGGC	chr6:30480607-30480869	3	590	TRUE	0.0056	3.12557911776136	FALSE
ENSG00000198502	AGGCCTCAGGCTCAACTCTT	chr6:30685474-30685641	3	590	TRUE	0.0056	3.28561358210866	FALSE
ENSG00000198502	CTCCTGCTTACAATTTCCGT	chr6:31898032-31900031	3	590	TRUE	0.0056	3.16292359389619	FALSE
ENSG00000204257	GTTCTGGCTCTGACAGCCCC	chr6:30652776-30653012	53	96789	TRUE	0.0056	0.844500769147432	FALSE
ENSG00000204257	CTTGCCTTTGTGGCTATACA	chr6:30935143-30935338	44	96798	TRUE	0.0056	-0.626106832582354	FALSE
ENSG00000204257	ATCTCTGGTTCCGGGAGCTA	chr6:31079616-31080107	34	96808	TRUE	0.0056	-0.656325921945476	FALSE
ENSG00000204257	CCACCCATTTCCAGTGCTAG	chr6:33073469-33073887	20	96822	TRUE	0.0056	-0.843453926250326	FALSE
ENSG00000204287	CATCCTGGGCATCTGCCTCC	chr6:31283611-31283788	18	44685	TRUE	0.0056	-0.991806877693836	FALSE
ENSG00000204287	AACCAAGAGCCAAATTCTGC	chr6:31395558-31396207	25	44678	TRUE	0.0056	2.47554480710129	FALSE
ENSG00000204287	GACGATAGACTACGAAGCAT	chr6:32439511-32440091	50	44653	TRUE	0.0056	2.13656679579218	FALSE
ENSG00000204287	CTGTCGGTGAGGAGAGATTA	chr6:32967566-32967796	19	44684	TRUE	0.0056	2.3902218668866	FALSE
ENSG00000204344	CGTATCGTCCACGTAGCCGA	chr6:29887280-29888879	27	163186	TRUE	0.0056	-0.637465177039661	FALSE
ENSG00000204344	AGCTGCAGCACGTTTCGCGC	chr6:30481175-30482541	86	163127	TRUE	0.0056	0.342598066052295	FALSE
ENSG00000204344	ATGCTCCTGACATGGGGCAT	chr6:31441114-31441278	61	163152	TRUE	0.0056	-0.412269813674812	FALSE
ENSG00000204344	GGGCAGAGGCACATGGTCCG	chr6:31997498-31998270	59	163154	TRUE	0.0056	-0.407052456522283	FALSE
ENSG00000204385	CGAGCCGAGGACTAAACGCC	chr6:30616759-30618138	9	3904	TRUE	0.0056	1.61763025767081	FALSE
ENSG00000204396	TGTGACGGAAACAGCCAGGA	chr6:31126809-31127048	3	429	TRUE	0.0056	3.3452317714649	FALSE
ENSG00000204396	CAGCACCCCCACGCGGTTAA	chr6:31901422-31902703	3	429	TRUE	0.0056	3.34277248058405	FALSE
ENSG00000204420	GTCAAGGGAGGGAACTAGCC	chr6:30013249-30013883	4	1036	TRUE	0.0056	2.91776338981172	FALSE
ENSG00000204420	GTCTTAGGCATTGGATATTA	chr6:31628282-31630281	3	1037	TRUE	0.0056	3.15688573060609	FALSE
ENSG00000204421	AGCCCCCTAGTGGCAATGAC	chr6:31068850-31069378	3	2344	TRUE	0.0056	2.44927556864987	FALSE
ENSG00000204421	TAAAGACAGGGCCGAACCCT	chr6:31769615-31770257	5	2342	TRUE	0.0056	2.22798582908957	FALSE
ENSG00000204475	CGTCCGCCGGGAGCAGGTCA	chr6:31399621-31400348	9	2205	TRUE	0.0056	1.44478302652447	FALSE
ENSG00000204482	CCTCCTTTCTTGGGACCCGG	chr6:31498750-31499105	11	4840	TRUE	0.0056	1.71277019345753	FALSE
ENSG00000204482	TGAAAGGGCCCCAAGACAAA	chr6:31508898-31509553	7	4844	TRUE	0.0056	1.88078204045792	FALSE
ENSG00000204482	AGGTCTCTCCAGAGAGCCTC	chr6:31585583-31585819	13	4838	TRUE	0.0056	1.97759725370483	FALSE
ENSG00000204482	GTGATCCCTGGGAGCGCCGG	chr6:31870397-31871573	8	4843	TRUE	0.0056	1.55867495465387	FALSE
ENSG00000204482	CCACTGGCCTGTAATTATGG	chr6:32203405-32204039	14	4837	TRUE	0.0056	1.54080122459641	FALSE
ENSG00000204528	TACTGCTAGTAACACCATGC	chr6:31686527-31686872	6	3655	TRUE	0.0056	2.02608087824554	FALSE
ENSG00000204540	GACAAAAATTCCGCGCGCGA	chr6:30721303-30721829	4	5575	TRUE	0.0056	2.50491758381297	FALSE
ENSG00000204540	CGCAACAAAGGTCAGGACTC	chr6:32209987-32210755	9	5570	TRUE	0.0056	1.60881849173798	FALSE
ENSG00000204542	GTGGTGAAAATAAGTGGCCA	chr6:30758826-30759331	3	479	TRUE	0.0056	3.88030940211714	FALSE
ENSG00000204613	GGCTTTATAAGACATGTCAT	chr6:30563246-30563598	4	936	TRUE	0.0056	2.75814706338455	FALSE
ENSG00000204632	AGGGTCAGAAAGCTCCACCC	chr6:30272132-30272381	9	28058	TRUE	0.0056	-1.11234713900855	FALSE
ENSG00000204632	CTCGCTGGGGCTGCGTAATC	chr6:31814206-31817021	16	28051	TRUE	0.0056	-0.924491540622308	FALSE
ENSG00000206503	AGGGTTTATCAGTCAGAGGA	chr6:31176046-31176308	187	259494	TRUE	0.0056	-0.14832198647128	FALSE
ENSG00000206503	ATCCTACCCAGCAGGTTAGT	chr6:31214378-31214740	68	259613	TRUE	0.0056	-0.245686276728401	FALSE
ENSG00000214894	CCAGTGAGAGCCGGTTTAAT	chr6:31403053-31404177	4	648	TRUE	0.0056	2.64523126896175	FALSE
ENSG00000214894	TCCTGAATACCCGAACGAGA	chr6:31728778-31730584	3	649	TRUE	0.0056	3.39938145861405	FALSE
ENSG00000223865	AAGAGAGTGTTTGCAAAAGG	chr3:181711915-181712221	4	575	TRUE	0.0056	2.76050999502693	FALSE
ENSG00000224328	TTCCTGCCCGCGCGATCGCT	chr6:31137292-31138485	3	704	TRUE	0.0056	3.08639614624934	FALSE
ENSG00000224328	CGCGGTCGCTTACATAACCC	chr6:31400530-31400962	3	704	TRUE	0.0056	3.38568788375854	FALSE
ENSG00000224328	ATCCCCGCCCAGGCTTTAAC	chr6:31541111-31542661	4	703	TRUE	0.0056	2.86696024797195	FALSE
ENSG00000225914	CACCCTTGCAGACAACAGTC	chr6:32184448-32184654	8	6975	TRUE	0.0056	1.69004877532879	FALSE
ENSG00000226979	CTCTGCCTGTTCCTCCGCCA	chr6:29956599-29956842	3	590	TRUE	0.0056	2.86613849071241	FALSE
ENSG00000227507	ATATGAATAAGCACAACTCT	chr6:29769292-29769656	15	18433	TRUE	0.0056	2.14481865196585	FALSE
ENSG00000227507	TTCCCCCACAGGTTCAACTC	chr6:30646087-30646314	4	18444	TRUE	0.0056	2.34463397051531	FALSE
ENSG00000227507	CCCTCCCACCAGAGGACGCT	chr6:30684704-30684912	47	18401	TRUE	0.0056	1.63665134824541	FALSE
ENSG00000227507	ATCGTGAGGTCCACTTGGAC	chr6:31127937-31128440	9	18439	TRUE	0.0056	-1.41024240464846	FALSE
ENSG00000234006	TGAGTGCTGGTCTAAAGGAC	chr6:30130716-30131520	3	534	TRUE	0.0056	3.74006041549906	FALSE
ENSG00000234006	GGCTGCACCGCCAGTCCACG	chr6:31122864-31123588	3	534	TRUE	0.0056	3.07363148227856	FALSE
ENSG00000234745	GGACCAGTACTAGAGAGCTA	chr6:30810746-30811218	147	242924	TRUE	0.0056	0.191442611585309	FALSE
ENSG00000234745	TAAAGCCTCGTTAATTCTTG	chr6:31058176-31058760	106	242965	TRUE	0.0056	-0.22232837605965	FALSE
ENSG00000234745	GACCCAGGGCGCCGTAAGAT	chr6:31497782-31499781	243	242828	TRUE	0.0056	-0.158446692942684	FALSE
ENSG00000234745	GGCAGAGGCAATGCAACTGC	chr6:32807243-32807426	89	242982	TRUE	0.0056	-0.251857464637739	FALSE
ENSG00000237080	CAGGTACCCTAGATGAACCA	chr6:30708107-30708404	3	801	TRUE	0.0056	3.30492915165446	FALSE
ENSG00000237080	GGCTCCTCCCTTAGTCCCGA	chr6:31042790-31043131	3	801	TRUE	0.0056	3.07072613991227	FALSE
ENSG00000240065	CCGGACGCTCGGACAAAGCC	chr6:30880617-30881325	43	62241	TRUE	0.0056	0.619495484599723	FALSE
ENSG00000240065	CTGGAAGCCTAGGCGGTGGA	chr6:31689418-31689982	18	62266	TRUE	0.0056	-0.909124070630073	FALSE
ENSG00000240065	ACACGTGACACGCCCCGGGT	chr6:32108025-32109567	15	62269	TRUE	0.0056	-0.885279950318745	FALSE
ENSG00000244355	CCATCGCCCAGGACACAACT	chr6:31559695-31560201	9	8530	TRUE	0.0056	1.80267070778812	FALSE
ENSG00000244355	GGAATCCTCGGATCTCCCAC	chr6:31736254-31736691	7	8532	TRUE	0.0056	2.01188704787116	FALSE
ENSG00000213654	ACAGCCCCACTCCTAGGCCG	chr6:32189659-32190569	24	87482	TRUE	0.00560201686864243	0.724982090122514	FALSE
ENSG00000204536	CAGCGATTTATACTCTTAAT	chr6:32816993-32817234	57	145151	TRUE	0.0056022265979026	-0.459028587370943	FALSE
ENSG00000237923	CGAGCTTCGCCGTCATCTCG	chr6:30570784-30571978	28	50077	TRUE	0.00560319358727619	-0.647818931118514	FALSE
ENSG00000204520	ACCTGCGGTGTCTCCTATAG	chr6:29813800-29815780	47	85588	TRUE	0.0056032547999683	-0.509470876383407	FALSE
ENSG00000204574	ACATCACCTGGCTGAGCAAT	chr6:32745672-32745953	174	232181	TRUE	0.00560418557573418	-0.152531302137497	FALSE
ENSG00000204351	GACAAGAGCCAGATTATGTC	chr6:32319493-32319643	38	130410	TRUE	0.00560564362160551	-0.538079487311841	FALSE
ENSG00000213780	TGCTTGGCGAGAGCGCAGGA	chr6:31933313-31934377	36	165936	TRUE	0.00560568543652238	0.444786472089278	FALSE
ENSG00000240053	GGTGCTTAGTCCGTTGCGGG	chr6:30742057-30744943	116	75693	TRUE	0.00560643106013684	0.339443841542013	FALSE
ENSG00000226979	AAGCCAGGTGTCCCGCCATG	chr6:31170587-31170657	5	588	TRUE	0.00560721882438151	2.14916650900506	FALSE
ENSG00000204256	TTCTGGAGGTCGTTGGCCAG	chr6:32055182-32057181	228	188768	TRUE	0.00560854589122014	0.179625897925329	FALSE
ENSG00000204574	CCTCTCAGCAAAGAGCAAGG	chr6:30840712-30841135	250	232105	TRUE	0.00561078536548002	-0.137080069952679	FALSE
ENSG00000204314	TTGAGTCTCGCGGCGTCGGG	chr6:30570784-30571978	62	43642	TRUE	0.0056125713212108	0.489134731439336	FALSE
ENSG00000204388	CCACAGCTTATGAGACCATC	chr6:30964039-30964778	80	122457	TRUE	0.00561354238670192	0.358830138780562	FALSE
ENSG00000204516	TACTTATTCCACGTCCCCAC	chr6:31598439-31599041	46	124184	TRUE	0.0056137549466728	0.447597642842594	FALSE
ENSG00000204438	GATCACGCCATTGCATAATA	chr6:31139684-31140160	85	162880	TRUE	0.00561450496520303	-0.316116117795205	FALSE
ENSG00000225914	CGTATCAACTTAATACAGTT	chr6:30974157-30976681	9	6974	TRUE	0.00561504753677275	1.60636434439388	FALSE
ENSG00000204520	CCCGGACAGAAGGTGCTCCG	chr6:32244547-32245969	41	85594	TRUE	0.00561544399755634	-0.526059234745887	FALSE
ENSG00000204619	CTTCTCCCAAGTGCATAGGC	chr6:30843326-30843522	291	181091	TRUE	0.00561601605627918	-0.155923579219294	FALSE
ENSG00000204618	AATCTGAGCCGCGGTATCCG	chr6:30006570-30007933	29	50303	TRUE	0.0056163799934764	0.710875505698667	FALSE
ENSG00000204304	TCCTGCTACAGATCATCCCA	chr6:29760264-29760749	53	151617	TRUE	0.00561665300473831	-0.433602843637659	FALSE
ENSG00000204540	GATGAGTTCTCCGACGCAGC	chr6:29850094-29850626	8	5571	TRUE	0.00561671519079902	1.6030657422035	FALSE
ENSG00000240053	TGACTTTCTCATGACATTGA	chr6:31092821-31093433	42	75767	TRUE	0.00561947911060252	-0.591176660613412	FALSE
ENSG00000213719	ATACTCCGATAAGTTTATCA	chr6:30877493-30878082	110	262930	TRUE	0.0056195505107115	0.110419168696684	FALSE
ENSG00000213760	CCCACTGAGGAGCCAGCTGT	chr6:31202775-31203156	24	23881	TRUE	0.0056198126352307	0.891485976234439	FALSE
ENSG00000204580	GGAAGCGGAGCGCTACAAGC	chr6:30730066-30731526	97	244651	TRUE	0.00562244442883909	0.216422332817472	FALSE
ENSG00000204264	CAGGTACCCTAGATGAACCA	chr6:30708107-30708404	80	196072	TRUE	0.00562277254812271	0.303340558974947	FALSE
ENSG00000204536	CCCTGTGGCTGCTCGACTCT	chr6:31053801-31054266	95	145113	TRUE	0.00562285733809759	-0.334436054884938	FALSE
ENSG00000240053	AAGTCAATTCTCCAGCCAAT	chr6:30988472-30988856	66	75743	TRUE	0.00562306227167164	0.462453127431527	FALSE
ENSG00000204304	TAAGGCGGTCTGCAAACGTG	chr6:31927370-31928524	83	151587	TRUE	0.00562365433854132	0.316492386640549	FALSE
ENSG00000204599	TAAACATGGTTGCCCTCGAG	chr6:30633657-30637057	53	74753	TRUE	0.00562410497873556	0.492297054981485	FALSE
ENSG00000146112	GTTTGTAAGGGGTGGATGGG	chr6:32984036-32984375	88	117836	TRUE	0.00562419408156878	-0.354981197038805	FALSE
ENSG00000196230	CCCCAATCTGACTTCTAGAC	chr6:32439511-32440091	134	263050	TRUE	0.0056257100470558	0.055452971823903	FALSE
ENSG00000204568	CGAAAGCTGTCTGTCGTAGG	chr6:32837657-32839102	140	230126	TRUE	0.00562710926018078	0.170043984032715	FALSE
ENSG00000204387	CAACCCGGCGCCGCCATAAA	chr6:31834234-31835425	397	244112	TRUE	0.00562725436722082	0.0952230910150749	FALSE
ENSG00000204560	GCATCTCGGCCGGGAGTAGG	chr6:30932797-30933004	33	110292	TRUE	0.00562752441714243	-0.599812099540146	FALSE
ENSG00000204599	CATGGGGTGGGGACCTGACG	chr6:32829550-32829856	87	74719	TRUE	0.00562893619342424	0.390292173552939	FALSE
ENSG00000204525	ACCCAAGAGACATCATCAGT	chr6:30922506-30923027	351	253402	TRUE	0.00562916733560574	-0.107615571912601	FALSE
ENSG00000204301	CGCCATCTTGTGACCGGACT	chr6:31680584-31681602	4	24539	TRUE	0.00562933400272958	-1.76582771609676	FALSE
ENSG00000204389	CTTGCTGACTGTTTGAAACT	chr6:31178771-31179009	90	146668	TRUE	0.00562971761605456	0.367722265896369	FALSE
ENSG00000225914	GAGTTGACTAGGGGCCGTGA	chr6:32055182-32057181	10	6973	TRUE	0.00562974044187285	1.38092631357606	FALSE
ENSG00000204366	ATACGGCATCTACTACTGCT	chr6:31870397-31871573	6	27338	TRUE	0.00563053029146446	-1.48015579664929	FALSE
ENSG00000204592	GGGAGTAGTGTCACGCGGGG	chr6:32843667-32845108	41	135465	TRUE	0.0056324144151193	-0.511969477652665	FALSE
ENSG00000204252	GGATTTCTCTCCTGATGGCA	chr6:30682129-30682401	38	118752	TRUE	0.00563387543734259	-0.528093781784825	FALSE
ENSG00000181449	TGCACCATTCTAGGTCTCAC	chr6:31204790-31205139	190	241614	TRUE	0.00563427339894507	-0.185671520865952	FALSE
ENSG00000234127	CACCCCCTCCAGAGATACGG	chr6:32113813-32114430	96	134517	TRUE	0.00563676969414934	-0.315748412338578	FALSE
ENSG00000204304	TTGGCACTCTGGGGTCGCGT	chr6:30686482-30687998	38	151632	TRUE	0.00563819022917741	-0.569580453862495	FALSE
ENSG00000204531	ATCATCTACGCCTGGTCCAT	chr6:31689418-31689982	183	263002	TRUE	0.00564080360049062	-0.0535025398337616	FALSE
ENSG00000241404	CCCAGTTGTGTCCTGGGCGA	chr6:31559695-31560201	16	56702	TRUE	0.00564089484686017	-0.964744278852482	FALSE
ENSG00000204538	CCTCCTAAACAGCCCCGGCG	chr6:31713909-31714678	24	35272	TRUE	0.00564149470062158	0.847235039576427	FALSE
ENSG00000204356	ACACAAGATACTCCGTTCAT	chr6:32439511-32440091	176	235647	TRUE	0.00564208986686684	-0.148789679302466	FALSE
ENSG00000241370	ACGATGGTGCTGTAGGAATC	chr6:31386778-31387564	147	254531	TRUE	0.00564275364846731	-0.141031842240188	FALSE
ENSG00000235663	CTCACGCTGCAGGGTCTTCC	chr6:32397672-32397840	10	7131	TRUE	0.00564287442214645	1.38678297757328	FALSE
ENSG00000204540	ACGTGCACGACTCGCCCCAC	chr6:31739606-31740673	6	5573	TRUE	0.00564394199505309	1.50383547825373	FALSE
ENSG00000204427	TAAGTAAAGGCAGCGGCCTG	chr6:31585583-31585819	150	158425	TRUE	0.00564405809533854	-0.26064139339667	FALSE
ENSG00000137343	TCACTCTTTGCACCACCACG	chr6:30149290-30149508	149	135016	TRUE	0.0056441754423382	0.275114498046232	FALSE
ENSG00000235663	GGAAAGTTCTCGAAGACCGC	chr6:31307531-31309242	7	7134	TRUE	0.00564594811202647	1.72050177420185	FALSE
ENSG00000179344	ACACAATTGACCCAGTTTGC	chr6:32967566-32967796	3	14492	TRUE	0.00564801688288422	-1.96403733098666	FALSE
ENSG00000204525	GCTCTTTCTAACGAGCACGA	chr6:31896953-31898663	160	253593	TRUE	0.00564960141970682	-0.172515219666826	FALSE
ENSG00000240053	TTCTCCCTTAATCCAGAGCT	chr6:30041957-30042353	37	75772	TRUE	0.00565001863864764	-0.587537100200481	FALSE
ENSG00000132688	CTGCCAGGTCATTGACCTCT	chr6:33184979-33185475	61	212693	TRUE	0.00565043093151019	-0.376947711753961	FALSE
ENSG00000204463	AGGCTCTCGGGGCTCGTCAG	chr6:31639340-31639728	239	237776	TRUE	0.00565176225684915	0.114902315149557	FALSE
ENSG00000241404	GTGCTCATGCATCACTAGCA	chr6:32609751-32610407	32	56686	TRUE	0.00565176270431342	-0.650702776550538	FALSE
ENSG00000272273	AGCCTGGGAGTTCAGTGGGA	chr6:31092821-31093433	41	32891	TRUE	0.00565210351121891	0.658248238272852	FALSE
ENSG00000204389	GACAGCCTACACCTGAGTAG	chr6:30768976-30769922	77	146681	TRUE	0.0056523974411424	-0.392743701776488	FALSE
ENSG00000204267	TTCAGCACCTGGTGCTGCAT	chr6:29994672-29995484	7	19589	TRUE	0.00565260231842585	-1.34858644086669	FALSE
ENSG00000196230	TCGGGTTAAGCGCAATAGAA	chr6:30672186-30673296	288	262896	TRUE	0.0056527019355641	0.0443305431779191	FALSE
ENSG00000137337	TTGAGCTTGTGTTGTGCTGA	chr6:31736414-31736521	216	175819	TRUE	0.00565301650875237	0.194975357539472	FALSE
ENSG00000204261	CAACGCAAAAGGTAGATAAG	chr6:31210029-31210432	12	7748	TRUE	0.00565316108741789	1.26437450115893	FALSE
ENSG00000204344	TCCCACCCCGGGTCACTGAA	chr6:32483958-32484937	129	163084	TRUE	0.00565416810990501	0.273326698292252	FALSE
ENSG00000137331	CATCGCCCTGGATTATGAAG	chr6:30185925-30186543	256	227566	TRUE	0.00565450307277014	0.242812861150694	FALSE
ENSG00000204344	CTTACCTTCAGGGACGGCCC	chr6:32952896-32953531	119	163094	TRUE	0.0056549246588414	-0.274542587174402	FALSE
ENSG00000204392	GCACTCTCACATCACATAAG	chr6:30812806-30815582	332	260704	TRUE	0.00565529057374809	0.0890348768499232	FALSE
ENSG00000179344	CTCAGATTACCCAGCGCAAG	chr6:29934071-29934293	13	14482	TRUE	0.00565541486234175	1.19999901086168	FALSE
ENSG00000213719	CATACCCCGTACCAAGCCGA	chr6:32968139-32970511	159	262881	TRUE	0.00565628576042635	0.105871534315882	FALSE
ENSG00000204356	TGAGGCATGGCATGGCGTGC	chr6:30810746-30811218	181	235642	TRUE	0.00565900655658108	0.152184516070995	FALSE
ENSG00000213760	ATCATGGTACTCGAAGCCCA	chr6:30308057-30310057	17	23888	TRUE	0.005659101984734	0.935484889443858	FALSE
ENSG00000204599	TCTCAAGGCCAATGTTTGTT	chr6:30842041-30842500	19	74787	TRUE	0.00565936205535519	-0.808262442900323	FALSE
ENSG00000204314	TCCACTTCTGCCACTGGGCA	chr6:30529488-30530455	15	43689	TRUE	0.00565940084737387	-0.993596577525758	FALSE
ENSG00000204525	CACACCTAGGGAGTGAATCT	chr6:31713909-31714678	215	253538	TRUE	0.00566089670596696	-0.139654046870865	FALSE
ENSG00000204536	CCTGTTTGTAAGGGGTGGAT	chr6:32984036-32984375	18	145190	TRUE	0.00566160732018617	-0.751825836246723	FALSE
ENSG00000204642	GGCAGCGAGGACGAAGGCGG	chr4:112515941-112516776	23	38683	TRUE	0.00566201304080912	0.868917654050256	FALSE
ENSG00000204472	ACACCCAACAGACTTATGTG	chr6:32109687-32111103	208	151656	TRUE	0.00566314025488029	0.255367788831998	FALSE
ENSG00000240053	GCCCTCGCACTCACCCTTGG	chr6:33009235-33009931	55	75754	TRUE	0.00566622718711645	0.511946471874382	FALSE
ENSG00000137343	ACGGGTTCAGAATAAAACCG	chr6:31137292-31138485	93	135072	TRUE	0.00567095366977704	0.34004254170822	FALSE
ENSG00000137337	CTAGAAACGCGACGCCCAAT	chr6:29723163-29724697	86	175949	TRUE	0.0056715920119348	-0.316155691338497	FALSE
ENSG00000204387	CACTAGGCTAGATGACAGAT	chr6:30758826-30759331	73	244436	TRUE	0.00567223341122234	-0.236318860760188	FALSE
ENSG00000204560	GTGGCGTGGGGCGGCGTACT	chr6:29863832-29864500	100	110225	TRUE	0.00567321744657186	0.32855975936745	FALSE
ENSG00000204520	TGGAGGGTGATAAGAGCATC	chr6:31009816-31010085	91	85544	TRUE	0.00567432518151447	0.380268918371269	FALSE
ENSG00000168631	TCCCGGCAGAGGCATAGGCG	chr6:31131382-31133381	4	2461	TRUE	0.00567627911217473	2.39964218759315	FALSE
ENSG00000204538	AGCGTGATGCCTTTGCTGAG	chr6:30670839-30671068	16	35280	TRUE	0.00567656702537295	-0.946634337991885	FALSE
ENSG00000204444	CCCGAGCCTCCAGAGGCCTC	chr6:30685474-30685641	28	54220	TRUE	0.00567698512221582	-0.684312393051706	FALSE
ENSG00000204576	CCTACGCCGTCTCATCGACC	chr6:31682877-31683871	11	37541	TRUE	0.00567882583460125	-1.08235632612082	FALSE
ENSG00000132688	AATCCGGGGCCGCTGAATCT	chr6:31765928-31766802	126	212628	TRUE	0.00567911605499527	-0.252124308827871	FALSE
ENSG00000204580	CACACCTAGGGAGTGAATCT	chr6:31713909-31714678	210	244538	TRUE	0.0056807078630949	-0.160730429102015	FALSE
ENSG00000204498	AACAAGCATCCGGCGAGGGC	chr6:32413296-32413959	27	126620	TRUE	0.00568224213114638	-0.657847584303738	FALSE
ENSG00000213722	AAGGTGCGTGTCAAAAGGCT	chr6:30708107-30708404	62	229136	TRUE	0.00568236897093554	0.274387858500827	FALSE
ENSG00000204439	TGGATAACTCTACCAAGCGC	chr6:30091888-30092343	84	105731	TRUE	0.00568264688007272	0.364041571729727	FALSE
ENSG00000204356	AACAGGGTAAGTCAGAAGCA	chr6:30670839-30671068	119	235704	TRUE	0.00568322705543664	0.17524272122551	FALSE
ENSG00000234127	GCTCTATGCTAGTGTGCACC	chr6:31637209-31638951	26	134587	TRUE	0.005685392335186	-0.652078584618294	FALSE
ENSG00000137337	ATACGGAATCCGCCATCTGA	chr6:32127536-32128582	108	175927	TRUE	0.00568659912527569	0.26066696044262	FALSE
ENSG00000204392	GGAAACCGAACGGGACCCTG	chr6:30453099-30454130	204	260832	TRUE	0.00568726739595942	-0.0887934389457117	FALSE
ENSG00000213676	GACAAAAATTCCGCGCGCGA	chr6:30721303-30721829	22	97782	TRUE	0.00568864173778537	0.787048319261744	FALSE
ENSG00000213654	CATTGGTGTGGGGTTAGATG	chr6:30793355-30794059	129	87377	TRUE	0.00568875136724428	0.327415642137485	FALSE
ENSG00000240065	CGTCAGAGCCACTGTCCGGG	chr6:33075566-33076192	49	62235	TRUE	0.00568962807723927	-0.500906536457686	FALSE
ENSG00000204610	TCCAGAGCATACAAGTGGGG	chr6:32185674-32186005	13	10790	TRUE	0.00569062830196575	1.22614796450279	FALSE
ENSG00000235663	CCAAGTTCCCAGTTGTGTCC	chr6:31559695-31560201	4	7137	TRUE	0.0056907478615006	1.58884315453156	FALSE
ENSG00000204387	CAGCCCGCCCGTCTTGCACT	chr6:30646848-30648070	207	244302	TRUE	0.00569089562689949	0.135708247968634	FALSE
ENSG00000204525	GTGAGACTTGCCTGCTTCTC	chr6:32589565-32590024	215	253538	TRUE	0.00569130717118603	0.133613958336517	FALSE
ENSG00000204516	GTCAGACGATATGGTGAGGG	chr6:29917733-29918203	63	124167	TRUE	0.00569133973475492	0.418451782360258	FALSE
ENSG00000204592	CACCCAGGGACTGAATAGAG	chr6:31402804-31402980	141	135365	TRUE	0.00569142663479354	0.277040370430311	FALSE
ENSG00000204564	GAGGAGAAGAGTCATGCACG	chr6:32819787-32820652	53	110614	TRUE	0.00569246454948069	-0.40942755281968	FALSE
ENSG00000204388	TAAACGCAGGACTAGCATTA	chr6:32103307-32106706	45	122492	TRUE	0.00569324288834272	-0.486926635252406	FALSE
ENSG00000196230	TCTGCGACAAGGGCCCCACG	chr6:30344242-30345731	168	263016	TRUE	0.00569365623890977	-0.0526805437578881	FALSE
ENSG00000204261	GGGCTATGGAAGTCGAGTAT	chr6:31574156-31574793	13	7747	TRUE	0.00569368558450703	1.13125247242776	FALSE
ENSG00000204310	CACCCGGTGTTTCAGTGCTC	chr6:31053801-31054266	64	246083	TRUE	0.0056950463636712	0.204016256960041	FALSE
ENSG00000137331	CTGCTCTGGAGAACTCATCC	chr6:33029981-33030179	79	227743	TRUE	0.00569569006764353	0.388971269316858	FALSE
ENSG00000198563	CATGGCGTTTACGACTGTCT	chr6:30570784-30571978	149	261617	TRUE	0.00569600918394431	-0.0967496583638408	FALSE
ENSG00000213719	GGAAGCTTCTCGTCATTGTT	chr6:30981874-30982979	146	262894	TRUE	0.00569616054683932	0.0936181740203645	FALSE
ENSG00000204351	GATGCCTGGAAGAACCTGAT	chr6:31511215-31511680	98	130350	TRUE	0.00569665901130707	0.320462180452986	FALSE
ENSG00000168631	CAAGACATAACTGAGACGAA	chr6:32666396-32666894	5	2460	TRUE	0.00569995106198028	2.15663570337851	FALSE
ENSG00000204569	GCACCGGCGCGTCGAGTTTC	chr6:31814206-31817021	82	136276	TRUE	0.00570001796618289	0.360918157783629	FALSE
ENSG00000204305	GGGAGGTCACAGAGAACTCT	chr6:30319613-30319898	20	45356	TRUE	0.00570021147764758	0.777249987161409	FALSE
ENSG00000179344	ACAGATCGTCCTCGTTCCTT	chr6:30466076-30467154	16	14479	TRUE	0.005701035258301	1.07076052699135	FALSE
ENSG00000204619	GGTCCACCATCAAGGCACAC	chr6:31127937-31128440	84	181298	TRUE	0.00570180305121828	0.279249739922235	FALSE
ENSG00000168631	GAAGACAAGCTCTGTGGTCT	chr6:31882412-31882682	5	2460	TRUE	0.00570306365790066	2.16291190878639	FALSE
ENSG00000204560	TGGCGTGACATCGAAGTGAG	chr6:32212080-32212272	53	110272	TRUE	0.00570651987051606	0.445097365389328	FALSE
ENSG00000204516	GGTCCCTCCCGTCTTTGACG	chr6:31493799-31494553	128	124102	TRUE	0.00570665005551323	0.281650542638774	FALSE
ENSG00000213722	CAGTAGGAGGTGTAAGGGTT	chr6:30121511-30121989	92	229106	TRUE	0.00570786831689689	-0.233553033609073	FALSE
ENSG00000204428	CGCGTGACCCGAACGGGAAG	chr6:31862478-31864168	15	17750	TRUE	0.00570853142528233	0.981124081372617	FALSE
ENSG00000225914	GGGCTGATCTAGACAGTGCT	chr6:30097990-30098183	8	6975	TRUE	0.0057086699453146	1.31984814350833	FALSE
ENSG00000204267	CGATGGACAGAACTGCTCAA	chr6:32204175-32204654	30	19566	TRUE	0.00570882104109241	0.825856743516636	FALSE
ENSG00000204568	GAACAGAATTTGGCGCGGTC	chr6:32129978-32130841	196	230070	TRUE	0.00570921731326557	0.139786876567554	FALSE
ENSG00000168477	AGTCCTTTAGCCATGGCGAA	chr6:31982300-31983140	18	28634	TRUE	0.00570972439624174	1.04488728040134	FALSE
ENSG00000137343	TTCTAATTCGTGGTCTGGGA	chr6:30700400-30700858	30	135135	TRUE	0.00570972799205309	-0.58797444275681	FALSE
ENSG00000204610	GATGGGGTGGTCGCGATGCA	chr6:31497604-31498618	22	10781	TRUE	0.00571052094208496	0.951053382072792	FALSE
ENSG00000168477	CGCCGCCCGCCGGTCTCACG	chr6:31794259-31796391	13	28639	TRUE	0.00571064729972318	-1.03519526747422	FALSE
ENSG00000204564	CTGGACAGACTATCTTGAGC	chr6:32204175-32204654	70	110597	TRUE	0.00571279724333963	-0.414445576965025	FALSE
ENSG00000204564	CAGGGCGGATCTGGTGATCA	chr6:31658396-31658559	24	110643	TRUE	0.00571303879804896	-0.653633803484783	FALSE
ENSG00000221988	GGTTCCCCTGTACATGTGGG	chr6:32857713-32857900	37	120277	TRUE	0.00571341940774781	-0.553308689273705	FALSE
ENSG00000240053	ATGGTGGTGGGAGGCTGTTA	chr6:30646087-30646314	57	75752	TRUE	0.00571449981620947	-0.483182503230683	FALSE
ENSG00000204616	TCTGGGGCTTAGTGCAAGAC	chr6:32982865-32983834	5	3429	TRUE	0.00571532945537383	1.96330596808004	FALSE
ENSG00000204618	GGAACAGTCTCCACATCATC	chr6:30935143-30935338	11	50321	TRUE	0.00571666977449145	-1.00432214800326	FALSE
ENSG00000204428	AGGTCAGCCGATGTGTGCCG	chr6:30827960-30829342	13	17752	TRUE	0.00571755073895799	1.19643372707517	FALSE
ENSG00000204560	ACTCCCCACTCATCCTTTAT	chr6:32234915-32235334	72	110253	TRUE	0.00572077427650095	-0.413158317931638	FALSE
ENSG00000204427	GCTCTGCGTATAACCCGGTG	chr6:31180432-31187807	157	158418	TRUE	0.00572116420249795	-0.245044567881768	FALSE
ENSG00000237923	ACACTCTGGAAGCCCACTAT	chr6:32055182-32057181	64	50041	TRUE	0.00572129636392589	0.483744085890318	FALSE
ENSG00000137331	CTGTGGTAAAGAATTGCTAT	chr6:30543023-30543229	78	227744	TRUE	0.0057218775071817	-0.355931315975559	FALSE
ENSG00000204538	GAGCACTGCCTCCCTTGCGC	chr6:32048173-32048746	14	35282	TRUE	0.00572244544896519	-0.988461721391754	FALSE
ENSG00000204356	CCCTCTCATCCTCCCTAACC	chr6:30529488-30530455	225	235598	TRUE	0.00572336765206912	0.136730065307512	FALSE
ENSG00000204599	AAGGGCTTGCAAGAGTAACT	chr6:30614391-30614769	14	74792	TRUE	0.00572650739633582	-0.936378006030253	FALSE
ENSG00000204252	AGGCTAGATGACAGATAGGG	chr6:30758826-30759331	18	118772	TRUE	0.00573029607377717	-0.874346721778354	FALSE
ENSG00000204348	AGGACGAGGTGCAGCGCGAG	chr6:31817239-31817580	47	88018	TRUE	0.00573042488577559	0.503486853530782	FALSE
ENSG00000204444	GGAGTTTGCTTAGCACGAAT	chr6:32982865-32983834	19	54229	TRUE	0.00573139521806246	-0.798653857249155	FALSE
ENSG00000204304	TGCCCATATTGGGATACAAA	chr6:32324390-32324675	62	151608	TRUE	0.00573141445413947	0.37216431389526	FALSE
ENSG00000204576	CTCGGGACTCTCTCTCCAAC	chr6:32131560-32131874	17	37535	TRUE	0.00573218145977797	-0.862017635960228	FALSE
ENSG00000204531	TGCAGCCCTCTAGCCGACCG	chr6:30360164-30360578	205	262980	TRUE	0.00573233285458661	0.0423003988352288	FALSE
ENSG00000213780	CCCCTCCCCGAAATAATTCG	chr6:31682877-31683871	63	165909	TRUE	0.00573454006961699	-0.399172077107871	FALSE
ENSG00000204389	GGTGGTGACTGCTGCATGTT	chr6:32475226-32476196	81	146677	TRUE	0.00573568474781362	0.372737459050172	FALSE
ENSG00000137312	AGCCGGTTTAATGGGGCGGC	chr6:31403053-31404177	66	238041	TRUE	0.00573613349233222	-0.244908315330793	FALSE
ENSG00000196230	TTGTCTGATGTTGTGTAATA	chr6:30037221-30037673	123	263061	TRUE	0.00573615571593585	-0.0689077977951706	FALSE
ENSG00000228727	CTCAATGTCTCCCCGAATCT	chr6:31462653-31463642	17	42853	TRUE	0.00573780343120966	-0.909754514399445	FALSE
ENSG00000204344	GCTGCACGGGCTGCGGCGCT	chr6:32558427-32558954	88	163125	TRUE	0.00573854443155507	-0.318559861255925	FALSE
ENSG00000181449	GTGGCTATTCACTGAGCGAT	chr6:30883795-30886796	90	241714	TRUE	0.00573999250681499	0.175478935911696	FALSE
ENSG00000137312	CCTGTTTGTAAGGGGTGGAT	chr6:32984036-32984375	51	238056	TRUE	0.00574250882721054	0.277335618678111	FALSE
ENSG00000272273	TGGGGTGAAGTAAGTGGACC	chr6:31508898-31509553	16	32916	TRUE	0.00574266553944985	-0.961439187097334	FALSE
ENSG00000204463	ATATATGCAACTCTGGAAGT	chr6:32692104-32692347	83	237932	TRUE	0.00574306579493679	-0.227204163832715	FALSE
ENSG00000137343	GACTTGGGAGGTCCATAGCC	chr6:32146482-32148481	75	135090	TRUE	0.00574507380352339	0.36878448897953	FALSE
ENSG00000198563	ATATCGACTTCTGGCCAGTC	chr6:32067157-32069156	186	261580	TRUE	0.00574518795891174	-0.10030153126367	FALSE
ENSG00000204569	GGAGGCGGAGACGTTTCACG	chr6:33080171-33081452	124	136234	TRUE	0.00574562869646627	-0.319785468371075	FALSE
ENSG00000204520	CCTCGCCCCAGTCTCACCGT	chr6:31877029-31879215	52	85583	TRUE	0.00574684605371618	-0.513570192704917	FALSE
ENSG00000137411	TGGCAAACTGGGCCTTCTTA	chr6:31558756-31559619	170	164984	TRUE	0.00574881830060572	0.231205651284362	FALSE
ENSG00000168477	CCCTTCCAGGTCATTACCTG	chr6:31643943-31644721	10	28642	TRUE	0.00574890183873512	1.26273381072543	FALSE
ENSG00000204498	GTGAGACTTGCCTGCTTCTC	chr6:32589565-32590024	102	126545	TRUE	0.00574931465669748	-0.346721244612802	FALSE
ENSG00000204387	TCGAGTTGTTCCCTCGGTGC	chr6:31945607-31951356	186	244323	TRUE	0.00575112199722894	0.136724160318377	FALSE
ENSG00000206337	AGGGGAATTGCAGCTAGGAG	chr6:30810746-30811218	30	47660	TRUE	0.00575315502932364	0.715501635948634	FALSE
ENSG00000204568	GCTGACTCTCACGCCACAGT	chr6:31762763-31764032	144	230122	TRUE	0.00575321939653277	-0.18779047558162	FALSE
ENSG00000204410	TATGGCTCCGACACTTCTCC	chr6:32067157-32069156	43	19727	TRUE	0.00575453514690153	0.631837193967546	FALSE
ENSG00000168394	GAGAGACGCTTGTCTCGGAC	chr6:31180225-31181002	95	147451	TRUE	0.00575519631692814	0.350818281236965	FALSE
ENSG00000137404	ACAGTTCCAGAAAACCATGG	chr6:31737959-31738266	106	186597	TRUE	0.00575529556474486	0.259891049212382	FALSE
ENSG00000204472	ACAGCCCGTCATACCCTGGT	chr6:30882549-30883059	64	151800	TRUE	0.00575590292430263	0.420264988394067	FALSE
ENSG00000204252	GATTGCCTCCTTGGGATCGG	chr6:32893821-32895308	31	118759	TRUE	0.00575709613263542	-0.548562268726898	FALSE
ENSG00000204392	ACCCCCACGACGCTACGGGG	chr6:30074348-30076389	225	260811	TRUE	0.00575750516168775	0.0859488263946213	FALSE
ENSG00000204616	ACCGCCTTCGAGCGCGCAGA	chr6:30074348-30076389	6	3428	TRUE	0.00575780909566014	1.59810227460505	FALSE
ENSG00000234745	AAAGTCATACTTGTCAGTGC	chr6:31770470-31770715	63	243008	TRUE	0.00575801077098063	0.275817082374559	FALSE
ENSG00000213654	CGGAGCCACACGTCTGCAGA	chr6:30480607-30480869	55	87451	TRUE	0.00575896846573291	0.481150025456999	FALSE
ENSG00000204314	AGAACACTGTCGAGGAGAAA	chr6:31745203-31745428	40	43664	TRUE	0.00575929068174968	0.626354279296686	FALSE
ENSG00000213676	GCTGAGCACCCCAGTGGCTG	chr6:32763294-32763473	37	97767	TRUE	0.00575948880263415	-0.563455858565604	FALSE
ENSG00000146112	ACACCTAGGGCGGCGCGGCC	chr6:32254668-32256056	85	117839	TRUE	0.00576024119095042	-0.338283843868489	FALSE
ENSG00000270604	CCCAGGCCCCCGTTCGCCTC	chr6:32583639-32584799	8	3609	TRUE	0.00576102666423846	1.63989861924716	FALSE
ENSG00000213722	CAGTGTTTATAGATAAAAAC	chr6:33062023-33062329	63	229135	TRUE	0.00576245197411314	0.239208283234988	FALSE
ENSG00000204619	GAGCGGCGCTTATCGAAGTG	chr6:30721303-30721829	91	181291	TRUE	0.00576326453633967	0.27897828110315	FALSE
ENSG00000204301	GACCGGATGTGGCGATCTTA	chr6:30555370-30557804	4	24539	TRUE	0.00576361988381086	-1.76099968764862	FALSE
ENSG00000204427	CCACACTCTGAGCCTCGGGC	chr6:31016738-31017365	50	158525	TRUE	0.00576380106535091	0.432561067287358	FALSE
ENSG00000204344	GAGGCAAGTGAGCTTCGACG	chr6:31169199-31170261	115	163098	TRUE	0.00576540893142996	-0.269061372484544	FALSE
ENSG00000137312	GTCTAACCTGGGGTCAAGTT	chr6:30562461-30563161	184	237923	TRUE	0.00576560931345944	0.152659231652093	FALSE
ENSG00000204574	GTAGACCTGCATATTGCCTC	chr6:31366709-31367557	58	232297	TRUE	0.00576596962426095	0.258741262064306	FALSE
ENSG00000204619	GTGGGATCCCGGTCACATCA	chr6:30590211-30591236	144	181238	TRUE	0.00577022219871584	-0.234615009251202	FALSE
ENSG00000228727	CAGTGACCTGCAAAAGCCGG	chr6:29769292-29769656	36	42834	TRUE	0.00577166753361211	0.62535995300974	FALSE
ENSG00000204590	ATAGATAGACCATAGCGGTG	chr6:30562461-30563161	11	13380	TRUE	0.00577258019924352	1.35621519279557	FALSE
ENSG00000204304	TCACACGCATGTGCAGCTCA	chr6:32861089-32861520	114	151556	TRUE	0.00577324239208598	0.284192632178706	FALSE
ENSG00000240053	CCCTGACCGCACAGCGCTCG	chr6:31497604-31498618	72	75737	TRUE	0.00577432633811024	-0.42912314629482	FALSE
ENSG00000240065	CTTGGTCTCTTCCGAACTTC	chr6:31559695-31560201	27	62257	TRUE	0.00577586318085394	-0.685099473446499	FALSE
ENSG00000234745	CCCCTCCCACCAGAGGACGC	chr6:30684704-30684912	231	242840	TRUE	0.00577600428081254	-0.15275899229466	FALSE
ENSG00000204435	TAGGGGACCCTTCCAAATAT	chr6:32415294-32416007	144	253908	TRUE	0.00577619958840194	-0.1164744762503	FALSE
ENSG00000196230	GCAACTGCAGGAAAGGAAGG	chr6:32807243-32807426	239	262945	TRUE	0.00577957993152505	0.0442210557325584	FALSE
ENSG00000242574	CGCTTCTCGTGTCTCTCGAC	chr6:32087237-32088177	12	41536	TRUE	0.00578022588217925	-0.990420642103333	FALSE
ENSG00000213719	GCTGTCGAACCTCACGAACT	chr6:31355791-31357656	195	262845	TRUE	0.00578058061820395	-0.0944803382463668	FALSE
ENSG00000204387	TTACTCCACCGGCGCTCCCA	chr6:31870397-31871573	223	244286	TRUE	0.0057815816447189	-0.130124468200979	FALSE
ENSG00000204525	TTACTGTGGGGTAGCGGACC	chr6:31139684-31140160	60	253693	TRUE	0.00578220559318941	0.268794662521407	FALSE
ENSG00000204356	TTTCTATGTCTGACGACTTA	chr6:30872366-30873391	167	235656	TRUE	0.00578235175008622	0.152492069427304	FALSE
ENSG00000204610	CTGGTCACGCGCACGCGACA	chr6:30616759-30618138	4	10799	TRUE	0.0057832135550939	-1.77212494153347	FALSE
ENSG00000204308	AAATCTGTAGAACACTGTCG	chr6:31745203-31745428	111	249960	TRUE	0.00578322242802348	-0.165322196956695	FALSE
ENSG00000204435	GAGCAGAGATTTACGGAGTT	chr6:33009235-33009931	125	253927	TRUE	0.00578433492326577	0.12888473050539	FALSE
ENSG00000204231	GGTACTTCCAGTAGGACCTC	chr6:32829550-32829856	36	91827	TRUE	0.00578549892733807	0.559178135183806	FALSE
ENSG00000204569	GCAGCTGAATGGCGGAGATG	chr6:31558756-31559619	68	136290	TRUE	0.00578686395169759	0.393276663360089	FALSE
ENSG00000204613	TGTTACTTTCCAGGCACGAA	chr6:30768976-30769922	4	936	TRUE	0.00578778749895947	2.31477356787147	FALSE
ENSG00000204315	CTCGAAGGCTCTGTATCGGT	chr6:32971492-32972732	37	133060	TRUE	0.00578895207783146	0.517530613854346	FALSE
ENSG00000137337	ATTACATGTAGGCACTCGGA	chr6:30678987-30679540	77	175958	TRUE	0.00578940579094004	0.319632799087781	FALSE
ENSG00000179344	CTGACCCAGTAATGGATGAG	chr6:33049436-33049677	8	14487	TRUE	0.00578987816336432	-1.29468033884961	FALSE
ENSG00000168477	CCCTGGACTCACGAGCACAG	chr6:31494826-31495422	34	28618	TRUE	0.005791879225265	0.73943513213603	FALSE
ENSG00000204498	CTTGGAGGGATCCCGGAGTC	chr6:30690559-30691273	84	126563	TRUE	0.00579342680051318	0.377381817515826	FALSE
ENSG00000204304	GCTCCCCACTGGCTTTGTCT	chr6:32589565-32590024	118	151552	TRUE	0.00579350850272957	0.249568041685704	FALSE
ENSG00000179344	CTCAGTTCAAAGCCGCGGAT	chr6:32415294-32416007	4	14491	TRUE	0.00579600245985684	-1.72336070265876	FALSE
ENSG00000204618	GCGTCTCTGCTGCGTGTTCG	chr6:31660259-31661159	17	50315	TRUE	0.0057962668883231	-0.845323788930859	FALSE
ENSG00000213654	AGACGGAAGAAGACTATCGT	chr6:31546358-31547231	62	87444	TRUE	0.00579637316538767	0.480586144602417	FALSE
ENSG00000213722	GCATGTGGTCTAAGACGCCT	chr6:33197523-33197806	106	229092	TRUE	0.00579806227836806	0.210063274848375	FALSE
ENSG00000204472	AGCCTGGTGGAGGTGAGCAA	chr6:32692104-32692347	130	151734	TRUE	0.00579936220294344	-0.271461884851398	FALSE
ENSG00000204389	GGTTTCGGGTTATTCCATTC	chr6:32893821-32895308	34	146724	TRUE	0.00580051415639321	-0.518433502004844	FALSE
ENSG00000204569	GTTTGGGAGACTCGGCCGTC	chr6:31727307-31729306	74	136284	TRUE	0.00580201103020295	-0.389836138604069	FALSE
ENSG00000146112	GACCACAAAGCGCAGGCAAT	chr6:31528277-31530194	61	117863	TRUE	0.00580215203997772	-0.423434600143435	FALSE
ENSG00000204525	AGACCAGCTCTCGATGTTTG	chr6:32044972-32047303	281	253472	TRUE	0.00580266141710056	0.111257961140457	FALSE
ENSG00000146112	AGGGCCTCATCGGACCATTA	chr6:31776485-31778192	41	117883	TRUE	0.0058029417055137	-0.527171290742661	FALSE
ENSG00000204469	GGCTGATCCCACTACAGCAA	chr6:33069402-33069630	272	230433	TRUE	0.00580495080590296	0.115623118384768	FALSE
ENSG00000272273	TGATGCTAAGGCACATCAGA	chr6:30981874-30982979	29	32903	TRUE	0.00580518902180304	0.769123949447128	FALSE
ENSG00000204599	TCTTCCCCAAGTAAACCCCC	chr6:32952896-32953531	40	74766	TRUE	0.00580574970079085	-0.570634417235526	FALSE
ENSG00000204642	GAGATCCTCCAGCCTAGCTT	chr6:30876743-30877052	9	38697	TRUE	0.00580741406260521	-1.16561939762732	FALSE
ENSG00000204520	GAGACTCTCCCGGTAAGTGC	chr6:32666396-32666894	25	85610	TRUE	0.00580846332559763	-0.703812332676802	FALSE
ENSG00000204308	GATTATACACGTTGTAAGCT	chr6:32288494-32288971	95	249976	TRUE	0.00581050552890556	0.159955685767034	FALSE
ENSG00000204344	GGGACGAGCCAGATACCACA	chr6:30156222-30156550	115	163098	TRUE	0.00581054511533683	0.29423065542882	FALSE
ENSG00000204469	CTGCAGGGAGGTGGGCACCC	chr6:32807243-32807426	153	230552	TRUE	0.00581082358968885	-0.172526950900448	FALSE
ENSG00000204569	CCCCCGAGGTGTACTCCCCG	chr6:30955076-30956481	139	136219	TRUE	0.00581123005582262	0.256563521373395	FALSE
ENSG00000168394	ATGCAGGCAGGTGATTCTCC	chr6:30840712-30841135	32	147514	TRUE	0.00581247494846442	0.551458056976793	FALSE
ENSG00000168394	CTTCGCGGAACCCGTCACCA	chr6:31682877-31683871	33	147513	TRUE	0.00581334720207333	-0.604026626111204	FALSE
ENSG00000242574	GTCACGCGCACGCGACAGGG	chr6:30616759-30618138	20	41528	TRUE	0.00581372416979647	-0.845955514343236	FALSE
ENSG00000132688	TTGAACTGTAACATCCTGTA	chr6:31737959-31738266	201	212553	TRUE	0.00581491791731937	0.234606692486934	FALSE
ENSG00000196126	TTCGTTCTCATGAAGTATCC	chr6:31762763-31764032	42	56866	TRUE	0.00581724283081071	0.64230845020951	FALSE
ENSG00000137404	TAGCCGGGAGATTACGGGGC	chr6:30212915-30213890	59	186644	TRUE	0.00581767964614028	-0.399408678018231	FALSE
ENSG00000137411	TTTACAACCCTGCTGTGACT	chr6:32073209-32073641	96	165058	TRUE	0.00581839395859071	0.307597384718203	FALSE
ENSG00000137312	AAGAAACCCAGGCGCATAAG	chr6:29737737-29738687	49	238058	TRUE	0.00581860682404513	0.253546332597016	FALSE
ENSG00000204267	GGGGTGCTTAGTCCGTTGCG	chr6:30742057-30744943	4	19592	TRUE	0.00581881499722384	-1.58594987841727	FALSE
ENSG00000204421	TGAAGAGAAGCACCGCTAGG	chr6:31042790-31043131	4	2343	TRUE	0.00581941489955399	1.74059915227036	FALSE
ENSG00000204231	AACGGGGCACGGCACGCGTT	chr6:31533582-31537581	70	91793	TRUE	0.00582134506922373	0.435517608899809	FALSE
ENSG00000241404	AGGAGTTACTGCACTTTCTG	chr6:31246063-31246842	13	56705	TRUE	0.00582232050309572	-1.03839995322147	FALSE
ENSG00000206503	GTAAAGCAAGGACTGCCAGT	chr6:31386778-31387564	138	259543	TRUE	0.0058225054674358	-0.178557357757593	FALSE
ENSG00000204310	ATTTCTGCTTAGGAACCAGT	chr6:30614391-30614769	164	245983	TRUE	0.00582304432066171	-0.138151115404064	FALSE
ENSG00000204366	CTCACAGACAGGCATTCCGT	chr6:31171729-31173747	6	27338	TRUE	0.00582488301628908	-1.39135439533583	FALSE
ENSG00000204410	ATTGAGCAAGATGCCTCTCG	chr6:33082767-33083042	27	19743	TRUE	0.00582519282210243	0.846261408379976	FALSE
ENSG00000204610	ATGAGTGATCTGGTGGGCGA	chr6:31643943-31644721	11	10792	TRUE	0.0058262262210413	1.38168551363358	FALSE
ENSG00000234127	AATCTGTAGTGTGGCATCTC	chr6:32288494-32288971	41	134572	TRUE	0.00582714760606204	-0.533206490492769	FALSE
ENSG00000137337	CGAGACTTTGGTATTGCCCC	chr6:32063032-32065131	81	175954	TRUE	0.00582824623356439	0.32490706822115	FALSE
ENSG00000204536	GAGTATTGTGTGTCGCGCCG	chr6:30325707-30327514	116	145092	TRUE	0.00582847231816207	0.283745533229717	FALSE
ENSG00000137312	GCTGACCAGTTCATCGCTGA	chr6:31639340-31639728	232	237875	TRUE	0.0058296233309557	0.129248501168765	FALSE
ENSG00000213719	CTCGGAGGGGTATTGGTACG	chr6:30678987-30679540	186	262854	TRUE	0.00583225508106627	-0.086092165199922	FALSE
ENSG00000137411	AAAGGCACCGTTCCTCTCCG	chr6:29964667-29966468	116	165038	TRUE	0.00583373506779936	0.286246354976731	FALSE
ENSG00000234127	CACACACACGCGAGTGTAAA	chr6:32413296-32413959	27	134586	TRUE	0.00583639009085778	-0.639013854934437	FALSE
ENSG00000168394	TAGGGGACCCTTCCAAATAT	chr6:32415294-32416007	102	147444	TRUE	0.00584252148023485	0.331820584482966	FALSE
ENSG00000204569	ACTCTCCGGGGCCGCAGTGC	chr6:30185925-30186543	93	136265	TRUE	0.00584329416503664	0.306971136045607	FALSE
ENSG00000204531	AGGGGAAATTGGCGTGACAA	chr6:31628282-31630281	137	263048	TRUE	0.00584468228107689	0.059021033225819	FALSE
ENSG00000168477	CTTTCATGGAGGCCAAACTA	chr6:31399621-31400348	6	28646	TRUE	0.0058460813055925	-1.35623886663867	FALSE
ENSG00000198563	GGGTAGGATACAATATTGAG	chr6:31522833-31523158	124	261642	TRUE	0.00584665550922625	0.102189761147651	FALSE
ENSG00000237923	GGTCGTGCGCGGGTCATCCT	chr6:31664701-31666410	37	50068	TRUE	0.00585077768720893	-0.637739830654802	FALSE
ENSG00000206503	GTGATGTATGGCTGCGACGT	chr6:29887280-29888879	158	259523	TRUE	0.0058511474657314	0.163102779258879	FALSE
ENSG00000196126	CCTGGGAAGATAACGAAAGG	chr6:32947659-32948247	58	56850	TRUE	0.00585603593511019	0.535882661795059	FALSE
ENSG00000204305	ACGAGTAAAAATAGCCCCGG	chr6:31734684-31735403	33	45343	TRUE	0.00585662560277991	0.679643684778312	FALSE
ENSG00000204569	AAACAGTTGTCTTGTTAAGT	chr6:32473155-32474197	42	136316	TRUE	0.00585671072064492	0.474574442944973	FALSE
ENSG00000240053	GCTCTGCTCTGCATTTATTA	chr6:30037221-30037673	32	75777	TRUE	0.00586020147302863	-0.638288412936122	FALSE
ENSG00000198563	CTTTAGGGGATGTGCGGGCA	chr6:31690757-31692756	123	261643	TRUE	0.00586025665819107	-0.110267888636733	FALSE
ENSG00000179344	ATGACACACAAGGAATGGAG	chr6:30818556-30818778	3	14492	TRUE	0.00586027747990597	-1.97129822486764	FALSE
ENSG00000204439	AACATCACGTGGCTGCGCAA	chr6:33091862-33092619	22	105793	TRUE	0.00586110658651873	-0.757288294530742	FALSE
ENSG00000204610	TTGCCTGTAGGCATCTCGGC	chr6:30932797-30933004	12	10791	TRUE	0.0058612992005361	1.22131898200348	FALSE
ENSG00000241370	GTCCTCGGCCATGGGAACGA	chr6:33091862-33092619	121	254557	TRUE	0.00586133682196309	0.188694199754775	FALSE
ENSG00000272273	TCCTAGGGGCTCGCCGTTCA	chr6:31952857-31954856	20	32912	TRUE	0.0058624949769604	0.919645618517761	FALSE
ENSG00000204264	GTGTGGTATGCTAAGACTAC	chr6:32614485-32614951	64	196088	TRUE	0.00586288471409623	-0.332972096802159	FALSE
ENSG00000196126	TGGGAGTACTGGACTAGGAG	chr6:31791353-31791641	44	56864	TRUE	0.00586404075337821	0.563999489947681	FALSE
ENSG00000234127	CTTTAAGGTCAGGCAGCCAC	chr6:30766589-30766750	65	134548	TRUE	0.00586429765614344	0.375790800301306	FALSE
ENSG00000225914	AAGGAGGGGTCGTATTTGAC	chr6:31877029-31879215	13	6970	TRUE	0.00586528038373551	1.29295456214814	FALSE
ENSG00000228727	GCCTGTGGTGAAGGTCCTAG	chr6:31025525-31025931	31	42839	TRUE	0.00586541565152696	0.724934956058312	FALSE
ENSG00000137404	GATGAAGACGCGGGCGCGGT	chr6:30006570-30007933	46	186657	TRUE	0.0058659555612294	-0.441276636709745	FALSE
ENSG00000204536	CCCATCCAGGGGATTAAATA	chr6:30670839-30671068	88	145120	TRUE	0.00586599654965658	-0.365961139932356	FALSE
ENSG00000204599	CGGCCAGTGTGCACCCGGTT	chr6:30646848-30648070	77	74729	TRUE	0.0058664830246331	0.421036932409782	FALSE
ENSG00000137343	GGCCGAAAGCTGTCTGTCGT	chr6:32837657-32839102	32	135133	TRUE	0.00586778295547408	-0.623225619952049	FALSE
ENSG00000213780	CATGTTCCAAGAGGTCTAGC	chr6:31637209-31638951	51	165921	TRUE	0.00586851302345648	0.396048303680744	FALSE
ENSG00000181449	GGGATATACAGCAAAGCCTA	chr6:30544696-30545170	81	241723	TRUE	0.00586872949411206	0.233835013806333	FALSE
ENSG00000204540	GCCCATCTGCATCACCCTTC	chr6:30147145-30147402	9	5570	TRUE	0.00586902102335463	1.43493509892331	FALSE
ENSG00000204475	CCACATTCCAAGTTATAGGG	chr6:32589565-32590024	4	2210	TRUE	0.00587403799565687	2.09199950495003	FALSE
ENSG00000204314	GTCCTTGAGGGAAACGTTCT	chr6:31139684-31140160	31	43673	TRUE	0.00587505982584481	0.717457463921786	FALSE
ENSG00000204256	ACAGGCGATGGTCTGGTCGC	chr6:31541111-31542661	118	188878	TRUE	0.00587531424120934	0.249891734971675	FALSE
ENSG00000132688	TGGCGAGGAACTTAAACCAG	chr6:31933757-31937257	85	212669	TRUE	0.0058756712799449	0.319220183440496	FALSE
ENSG00000206503	TGTGGGGAAAGTTAGTAGAG	chr6:29769292-29769656	116	259565	TRUE	0.00587650463035352	-0.177985852310276	FALSE
ENSG00000196230	GGCCAGTTGGGCGTTGTTCC	chr6:31114273-31115546	122	263062	TRUE	0.00587749321166118	-0.0659095429914283	FALSE
ENSG00000204264	TGGCTTACTTGGCCGCCACT	chr6:30163042-30164114	168	195984	TRUE	0.00587775662718576	-0.22402896041064	FALSE
ENSG00000204351	GAGTACAAGGCATTTGACCC	chr6:32819787-32820652	105	130343	TRUE	0.00588000520226514	0.323688002376182	FALSE
ENSG00000204427	GTAATTACAGAGCCGGGCCG	chr6:33192035-33193499	93	158482	TRUE	0.00588078949192167	0.346231762079485	FALSE
ENSG00000198563	TACCCGTGGTGGGTACGAGA	chr6:30915349-30915863	57	261709	TRUE	0.00588136328546618	0.147543542377376	FALSE
ENSG00000204389	ACCTTGGTCACCTGTCAAGT	chr6:31674960-31675298	124	146634	TRUE	0.005881656782745	0.304456430242757	FALSE
ENSG00000213780	GGAGTCAAGTGACAACGGAA	chr6:30882549-30883059	53	165919	TRUE	0.0058819786578444	-0.410604261796712	FALSE
ENSG00000221988	GGACTTGTTTCTTAGTGCCC	chr6:31400530-31400962	51	120263	TRUE	0.00588222599328541	-0.442808415580397	FALSE
ENSG00000204538	CTGGGCAGCGGCGTACGCTT	chr6:30214044-30214752	9	35287	TRUE	0.00588333209351041	-1.19200396422138	FALSE
ENSG00000204439	GGAGGTCACTATCCCTGACC	chr6:32071855-32072285	59	105756	TRUE	0.00588383243494915	0.453895857664223	FALSE
ENSG00000204304	CCTCCGAGCGGTCGCCGTCT	chr6:32048173-32048746	97	151573	TRUE	0.00588423883956265	0.309672678987573	FALSE
ENSG00000204560	CACGGATTCCCTAGAGTGTC	chr6:30752235-30753014	65	110260	TRUE	0.00588428453896422	0.395490496015773	FALSE
ENSG00000204231	GTAGATAGAGTTGGGACTGC	chr6:31855366-31855668	43	91820	TRUE	0.00588441900549208	0.550593152875008	FALSE
ENSG00000204516	TCAGTGTTGGAGTACCCCCC	chr6:32162807-32166231	36	124194	TRUE	0.00588532048448678	-0.638292107340793	FALSE
ENSG00000204439	AGACAAAGCCTCATCGAGCC	chr6:30719778-30720487	34	105781	TRUE	0.00588532186700882	-0.624397907280559	FALSE
ENSG00000204618	CCCACTTCGCCTGCCGCGGT	chr6:31665807-31669106	35	50297	TRUE	0.00588573935458154	0.673647600754116	FALSE
ENSG00000204569	GTCCTGCCCCCGAGGTTAGG	chr6:32984455-32985094	109	136249	TRUE	0.00588610023859686	-0.3353071519338	FALSE
ENSG00000204619	TGGTGGCGCCTGCCACGATC	chr6:31573932-31575931	139	181243	TRUE	0.00588891225345976	0.227077690635526	FALSE
ENSG00000137404	GAGAATGTTTGGTTCTGTAG	chr6:30169716-30170337	84	186619	TRUE	0.00588968796417346	-0.330795904056695	FALSE
ENSG00000204305	AGTACTAAGCCCGCTGCTGC	chr6:30360164-30360578	16	45360	TRUE	0.00589096807429396	1.02303852718218	FALSE
ENSG00000198563	CAGCGATGAACTGGTCAGCC	chr6:31639340-31639728	76	261690	TRUE	0.00589179526025858	0.12641744233529	FALSE
ENSG00000214894	GAGCTGCACCCCCACCGATA	chr6:31982300-31983140	3	649	TRUE	0.00589227782157623	2.40617715701127	FALSE
ENSG00000204475	GGGCAGCACCGTCTATTACC	chr6:31589309-31589721	6	2208	TRUE	0.00589814311984647	2.15463737823559	FALSE
ENSG00000237923	GATGGTCTCATAAGCTGTGG	chr6:30964039-30964778	17	50088	TRUE	0.00589890618551364	-0.812832592464708	FALSE
ENSG00000168477	TCTGGCGTAAAGTGACTGCT	chr6:31416045-31417027	31	28621	TRUE	0.00589942997931495	0.786165581667472	FALSE
ENSG00000204560	CCATAAGCAGGCTCCATCAC	chr6:29967104-29967966	54	110271	TRUE	0.00589957376466664	0.429994551165431	FALSE
ENSG00000204574	GACCTGAGCGTCCGGGCCCA	chr6:31571859-31572562	206	232149	TRUE	0.00590043388348953	0.136751533284983	FALSE
ENSG00000270604	TCTTGAGCAGGAATGTCGAA	chr6:31937857-31939856	8	3609	TRUE	0.00590159156461064	1.59444053628242	FALSE
ENSG00000204568	AGCCTTAACCCCCTCTTACG	chr6:32937142-32937447	180	230086	TRUE	0.00590256934178565	0.155174589275237	FALSE
ENSG00000213719	AGTTACACACGCGACCACGC	chr6:29976370-29977471	218	262822	TRUE	0.00590391820591362	0.0802255293196712	FALSE
ENSG00000204344	ATGTCATTGAATGGGCGGCG	chr6:30633657-30637057	103	163110	TRUE	0.00590393249235371	-0.279582389731595	FALSE
ENSG00000204371	GACCTCCCATGGTTCATCTA	chr6:30708107-30708404	264	215076	TRUE	0.00590501987701431	-0.146408542805257	FALSE
ENSG00000204569	CAAACCACATCAATATTTAA	chr6:30047199-30047568	76	136282	TRUE	0.00590568430398651	-0.393425663563164	FALSE
ENSG00000168631	CTTGGGCGGAGCTGTCCGCG	chr6:30940241-30940981	6	2459	TRUE	0.00590838069905169	1.89752857036208	FALSE
ENSG00000213722	GAAGAGAAACTCTGCGGAGA	chr6:30006203-30006475	126	229072	TRUE	0.0059089890096966	0.196341258695373	FALSE
ENSG00000204387	ATCCCGCTCTAAGCATACCC	chr6:31515513-31516701	125	244384	TRUE	0.00590982739333835	0.168336608876799	FALSE
ENSG00000204310	TGCCCATCTTACGGCGCCCT	chr6:31497782-31499781	389	245758	TRUE	0.00591029546432756	-0.117949342882065	FALSE
ENSG00000204304	CTTCTCTTGGGAACTAATTA	chr6:30508894-30509757	28	151642	TRUE	0.00591033280734482	0.53828449341576	FALSE
ENSG00000204574	GCCTGCTGATGTGCTTGCAC	chr6:31713909-31714678	112	232243	TRUE	0.00591051733147763	-0.193109183043995	FALSE
ENSG00000204371	ACATCCGGCAACCGGATGCT	chr6:30742057-30744943	40	215300	TRUE	0.00591243344571678	0.309895052562358	FALSE
ENSG00000166278	CGGATTCTGATGAGCCGCTC	chr6:30453099-30454130	7	2410	TRUE	0.00591284844669102	2.02998119639279	FALSE
ENSG00000204439	CGTTTGTGCTGAATAGGAGT	chr6:31152858-31153057	61	105754	TRUE	0.00591321648037407	-0.450544901738344	FALSE
ENSG00000204619	AGGATGTCTGTCTGCGACGT	chr6:29791892-29793373	103	181279	TRUE	0.0059136842196835	-0.282967271598713	FALSE
ENSG00000240053	TGATGTCATTGAATGGGCGG	chr6:30633657-30637057	43	75766	TRUE	0.00591532913094781	-0.545713907673986	FALSE
ENSG00000204439	ATCTTGATCATGGTCCATCC	chr6:31592513-31593395	46	105769	TRUE	0.00591664019107516	0.482947891585552	FALSE
ENSG00000168394	AATTCTTTCCAGGCGAGATA	chr6:32108025-32109567	56	147490	TRUE	0.00592018948480431	0.444206037711929	FALSE
ENSG00000206503	AGCGGTTGATCAACTTGGTA	chr6:31644432-31646581	180	259501	TRUE	0.00592040895717957	-0.148296165169548	FALSE
ENSG00000204642	ACAGTAGGCACATCAGGGAC	chr6:31686527-31686872	6	38700	TRUE	0.00592149023411614	-1.33386122162458	FALSE
ENSG00000241404	GGAACCTTCTAGGCATGGCA	chr6:30838353-30838890	22	56696	TRUE	0.0059218592837299	-0.764958184118244	FALSE
ENSG00000204574	GTCCGCCTCAGCTGCGATTA	chr6:31841008-31842456	130	232225	TRUE	0.00592252793276751	0.168226187337036	FALSE
ENSG00000204525	TCAGGTTTCTCTCTTCAGGA	chr6:31268128-31268420	165	253588	TRUE	0.005922720446103	0.170601147480977	FALSE
ENSG00000204538	CAATGGGACTCAGCGCGTTG	chr6:33116430-33118817	10	35286	TRUE	0.00592362870696778	-1.17463593915008	FALSE
ENSG00000204463	ACACGCGATCCCCACTGGGT	chr6:30752235-30753014	118	237897	TRUE	0.0059257501116743	-0.18106642517773	FALSE
ENSG00000242574	GTTCTATGCGGAAGCCACCC	chr6:32402860-32403151	41	41507	TRUE	0.00592617298975564	0.68410327254854	FALSE
ENSG00000204264	GGGACCGCGGCTACATTGAT	chr6:29791892-29793373	94	196058	TRUE	0.00592624830957943	0.276725060171791	FALSE
ENSG00000204386	GGGGACCCCCTTGCTCAAGG	chr6:29812946-29813558	10	9267	TRUE	0.00592679260107676	1.23593922662206	FALSE
ENSG00000204619	AGGAGCTCCCTCCCGGTACT	chr6:31659112-31659495	67	181315	TRUE	0.00592806070119707	-0.316732893556107	FALSE
ENSG00000204315	GGCTAGATGACAGATAGGGT	chr6:30758826-30759331	52	133045	TRUE	0.00592995350001798	-0.485667742775621	FALSE
ENSG00000204308	GGCTAGCTAAGCGTGTGAGG	chr6:31592513-31593395	89	249982	TRUE	0.00593063258136904	-0.17373799951643	FALSE
ENSG00000240065	GCCTGCCGCGGCGAGCTAAG	chr6:32837657-32839102	66	62218	TRUE	0.00593175656691335	0.490459447178405	FALSE
ENSG00000204261	ATTGGGAAAATGCTTGGTAT	chr6:30758826-30759331	9	7751	TRUE	0.00593280536927056	1.54423140732138	FALSE
ENSG00000204348	AACAGCCTTTCGCACGGAAA	chr6:30515789-30516822	121	87944	TRUE	0.00593500905867578	0.316927156368888	FALSE
ENSG00000204574	TGCTTGGCGAGAGCGCAGGA	chr6:31933313-31934377	40	232315	TRUE	0.00593534579502013	-0.312705596002865	FALSE
ENSG00000227198	GTCCATGACGGTCGCCCACC	chr6:30481175-30482541	5	1519	TRUE	0.00593536152563282	2.13673470094912	FALSE
ENSG00000204392	ATCCCACCTCCCAATGTCAC	chr6:30915349-30915863	137	260899	TRUE	0.00593731906236791	-0.0987259467459611	FALSE
ENSG00000213676	TATGGAGCCACACGAGAAGA	chr6:30812806-30815582	76	97728	TRUE	0.00593782874376291	0.391652278385664	FALSE
ENSG00000204574	GGGCCGGAGTGCGAGACGAT	chr6:31115782-31118256	174	232181	TRUE	0.0059386713531757	0.144697254547898	FALSE
ENSG00000204574	CGTGCTCGTGTTCGAGAACT	chr6:30913634-30915262	213	232142	TRUE	0.00593923124396119	-0.143314938059018	FALSE
ENSG00000204308	TGATTGGTGCCTGGTCTTTA	chr6:29759411-29759982	83	249988	TRUE	0.00594007957311894	-0.171230777864144	FALSE
ENSG00000204310	ACACCGCAGGGACCGAGACC	chr6:31739907-31743157	194	245953	TRUE	0.00594120433861898	-0.136865573960751	FALSE
ENSG00000204371	CCCCTCTCTACTCCCGGTAG	chr6:30489143-30490745	59	215281	TRUE	0.00594277828961254	-0.315382821901749	FALSE
ENSG00000204389	ACAGACGGAAGCCTGCTCTT	chr6:30799159-30799421	97	146661	TRUE	0.00594383361853806	-0.361007591693377	FALSE
ENSG00000204569	TCCAGGACTCCCTGACTCGA	chr6:31791353-31791641	145	136213	TRUE	0.00594484476848587	-0.309253543657199	FALSE
ENSG00000204264	GAGTGCGTGGCCAATGTGCA	chr6:30915349-30915863	222	195930	TRUE	0.0059456696108178	0.195404708884507	FALSE
ENSG00000204610	AGTAGATTTCCGTAGATTAC	chr6:32940624-32941835	12	10791	TRUE	0.00594598891266594	1.2571737639556	FALSE
ENSG00000204516	ATGGGCTAGATTCTTCTCAC	chr6:31491962-31492232	71	124159	TRUE	0.00594756449470871	0.406861083966413	FALSE
ENSG00000204435	GGAGGGAACTAGCCGGGACA	chr6:30013249-30013883	175	253877	TRUE	0.00594817673462171	0.10085284197517	FALSE
ENSG00000204538	CCCATCCTGTGAGCGGGACT	chr6:32081168-32081577	3	35293	TRUE	0.00595037632186102	-1.95597713000802	FALSE
ENSG00000204463	TCCTTCCAACCACTGCCACT	chr6:31491962-31492232	167	237848	TRUE	0.00595078535051003	-0.150352444421713	FALSE
ENSG00000204389	TCCCAAACAATCGGCAAGTC	chr6:31178771-31179009	71	146687	TRUE	0.00595423204395668	-0.379925952010848	FALSE
ENSG00000181449	AGAGCATCAGGACACACGCC	chr6:31009816-31010085	213	241591	TRUE	0.00595674370605411	0.133451791176649	FALSE
ENSG00000231852	GATACCCGAGACCCACATTC	chr6:31086852-31087115	4	1419	TRUE	0.00595781483255632	2.19193889925102	FALSE
ENSG00000213654	GCCAGCTATGAGTCACATTC	chr6:31948750-31949416	59	87447	TRUE	0.00595847273004688	-0.466482382030217	FALSE
ENSG00000213719	GTTCCGAGCAGCCTTAGGTG	chr6:31775257-31778081	201	262839	TRUE	0.00595933792488617	-0.0969641692684977	FALSE
ENSG00000204568	GCTTCCTGAAATATGACCCT	chr6:29758782-29759248	162	230104	TRUE	0.00595941733011333	-0.165521967687565	FALSE
ENSG00000204261	CTCCATGTGGTGACTAAGCA	chr6:30819960-30820556	10	7750	TRUE	0.0059612226709964	1.47460212641807	FALSE
ENSG00000204516	GGCGTAGATGATGATGTCCT	chr6:31689418-31689982	62	124168	TRUE	0.00596166453091999	-0.466768174338749	FALSE
ENSG00000204315	AAAGGCTGCACAGCCTCGTC	chr6:30238308-30239117	84	133013	TRUE	0.00596181754839789	0.353243158527979	FALSE
ENSG00000204642	AACAAGCATCCGGCGAGGGC	chr6:32413296-32413959	20	38686	TRUE	0.0059625001287798	0.953224749655218	FALSE
ENSG00000137310	CAGCCCGAGGCTCAGAGTGT	chr6:31016738-31017365	18	26005	TRUE	0.00596269909958361	0.917480076867602	FALSE
ENSG00000204516	ACGCGTGCTGGTGATACCCG	chr6:29723163-29724697	132	124098	TRUE	0.00596329615914043	0.297415386830597	FALSE
ENSG00000204525	GCCTGTGGTGAAGGTCCTAG	chr6:31025525-31025931	130	253623	TRUE	0.00596356995523323	0.161712638293454	FALSE
ENSG00000204310	CCACCTTTCGTTATCTTCCC	chr6:32947659-32948247	75	246072	TRUE	0.00596377572118021	0.204782874058185	FALSE
ENSG00000204525	GTAAATGGCACCTTAGTTTC	chr6:31164051-31164328	75	253678	TRUE	0.00596380126438146	0.215183538244702	FALSE
ENSG00000213722	CGAGCTCATATACTACGATG	chr6:31728778-31730584	136	229062	TRUE	0.00596383110917187	0.167842604699748	FALSE
ENSG00000213780	GGAGTGGCTCCTGAACTAAT	chr6:30091888-30092343	77	165895	TRUE	0.00596544366443318	-0.342577966938235	FALSE
ENSG00000204516	CCAAATCCCCGCCCCCGCGA	chr6:31573932-31575931	78	124152	TRUE	0.00596633682934671	0.363141661467325	FALSE
ENSG00000240065	TATAGTAGTCCCTGAGTCTG	chr6:31025525-31025931	47	62237	TRUE	0.00596642606958921	0.597652824456857	FALSE
ENSG00000213722	TGCAGCCCTCTAGCCGACCG	chr6:30360164-30360578	184	229014	TRUE	0.00596801550544799	0.164340778166074	FALSE
ENSG00000234745	GAGCCAACAAATCTATGGCT	chr6:29982251-29982430	83	242988	TRUE	0.00596932723598252	0.259210362013405	FALSE
ENSG00000234127	ATGAGCCCAGTTATGCCATC	chr6:30821835-30822246	43	134570	TRUE	0.00597187580849742	-0.465972677257063	FALSE
ENSG00000204389	TAGAAGCTCACCATCGAGTC	chr6:31791353-31791641	79	146679	TRUE	0.00597224275526833	0.353793863813282	FALSE
ENSG00000204388	CAGATTGAGGACCTATTCTT	chr6:31042790-31043131	89	122448	TRUE	0.00597279083179518	-0.347251939050174	FALSE
ENSG00000204366	GGATTACCGTACATGGAGAT	chr6:31747177-31747395	35	27309	TRUE	0.00597361601263834	0.687238938522932	FALSE
ENSG00000204642	TGCTGCTCGAGCGGGCCAGG	chr6:31663939-31664258	22	38684	TRUE	0.005973917354299	-0.815068878556259	FALSE
ENSG00000196230	TCGAGTCAGGGAGTCCTGGA	chr6:31791353-31791641	215	262969	TRUE	0.00597570764232461	-0.0535630241603045	FALSE
ENSG00000204310	ATTCTCTGATAAAAGGATTC	chr6:31517213-31517602	49	246098	TRUE	0.00597792107913968	0.243528880985545	FALSE
ENSG00000204351	TAAAATCCTCATGGAGGATC	chr6:29758038-29758251	65	130383	TRUE	0.00597934777832526	-0.431995382346591	FALSE
ENSG00000204642	GTGTGTCTGTTTGGACAAAA	chr6:32558427-32558954	52	38654	TRUE	0.00598161783569762	0.569975034254715	FALSE
ENSG00000204435	TGGTGCGAGTGCGTGAATAT	chr6:31580307-31582306	209	253843	TRUE	0.00598354946777392	-0.107554547033887	FALSE
ENSG00000196230	GGAGCTTCTTACGGTGTAGG	chr6:29863832-29864500	127	263057	TRUE	0.00598863752308924	0.0576490230549265	FALSE
ENSG00000137331	TTTAGGAATTCCGGCTAAAC	chr6:32981697-32982715	118	227704	TRUE	0.00598905766379965	-0.420857426882094	FALSE
ENSG00000132688	AGTAGATAGATAGTAGGGAA	chr6:32700385-32701020	93	212661	TRUE	0.00598947933319866	-0.287738983429503	FALSE
ENSG00000146112	GGAAAGACGCTTACCTCGGT	chr6:33091862-33092619	34	117890	TRUE	0.00599055927038224	0.538796735054938	FALSE
ENSG00000137411	TTGGACCCTGGACCTCTCCA	chr6:30855845-30856055	148	165006	TRUE	0.00599242298703201	-0.255758794046716	FALSE
ENSG00000204388	GGAGGCGCTGGTCGGGTAAT	chr6:31826877-31828644	182	122355	TRUE	0.0059928715053456	0.243310887836605	FALSE
ENSG00000204536	TTGGCAGTCTGGAAATTGGC	chr6:30615799-30616364	78	145130	TRUE	0.00599296570442401	-0.35834766860198	FALSE
ENSG00000204356	CGGGGTACTTAGGGCCAAAC	chr6:30720841-30721102	60	235763	TRUE	0.00599362412805831	-0.243033651074561	FALSE
ENSG00000204435	CCTGGACTCACAGAAACTCA	chr6:30005570-30005755	262	253790	TRUE	0.0059939749020641	-0.0874055432424528	FALSE
ENSG00000204310	GGATATTCAGTAGTCGGCCT	chr6:30844084-30844576	168	245979	TRUE	0.00599480188963377	0.130068328530234	FALSE
ENSG00000225914	CTTATTTCTGGTCCCTAAGT	chr6:31945771-31946245	12	6971	TRUE	0.00599688001226388	1.30103477586166	FALSE
ENSG00000168477	ACGAAGCAGCTGAGGCGGTA	chr6:30633657-30637057	18	28634	TRUE	0.00599754012394727	1.03923700140788	FALSE
ENSG00000204261	GTGGAAGATGTCTGCTCTGG	chr6:32195086-32195317	13	7747	TRUE	0.00599804803936184	1.17696727790482	FALSE
ENSG00000204252	ACTAGTAACCTCTGAATCCA	chr6:33029981-33030179	91	118699	TRUE	0.00599823219696757	0.369238190744524	FALSE
ENSG00000237923	GATGTAATCGGGTGGTTGTT	chr6:31533582-31537581	29	50076	TRUE	0.00599988758241593	0.725209329247798	FALSE
ENSG00000078018	CGGTCACGGTGGTCGCGGAA	chr6:30074348-30076389	22	47363	TRUE	0.006	0.845477021445607	FALSE
ENSG00000078018	GGGATCGCGTGTCAGTACTG	chr6:30752235-30753014	77	47308	TRUE	0.006	0.552408450967343	FALSE
ENSG00000078018	ATCACATCCTTGGGCCCACA	chr6:31192567-31192812	16	47369	TRUE	0.006	-0.977272784125568	FALSE
ENSG00000078018	ACCGTCCAGCAATATAACGT	chr6:31665807-31669106	21	47364	TRUE	0.006	-0.803397748207852	FALSE
ENSG00000078018	ACAGTCTGCGGGATCGAACT	chr6:31834234-31835425	33	47352	TRUE	0.006	0.6776162230248	FALSE
ENSG00000078018	TCTCCATCCCACATGCCGTT	chr6:31928642-31929979	31	47354	TRUE	0.006	0.730322282299189	FALSE
ENSG00000078018	CTTCTGATGAAGCGAGACCC	chr6:32796677-32797916	14	47371	TRUE	0.006	-1.03695620936525	FALSE
ENSG00000078018	CCACAGGACATGGTCTGTTG	chr6:33075566-33076192	11	47374	TRUE	0.006	-0.974615151572861	FALSE
ENSG00000168631	CCTCCTTTCTTGGGACCCGG	chr6:31498750-31499105	7	2458	TRUE	0.006	1.81282129827599	FALSE
ENSG00000168631	GTCTTCTGCCCGTTACACAT	chr6:32063032-32065131	3	2462	TRUE	0.006	2.67687469197037	FALSE
ENSG00000196126	GAAGGAAAGTGTCTCCGTGC	chr6:30818556-30818778	20	56888	TRUE	0.006	-0.825242835109629	FALSE
ENSG00000196126	CCGCCTCTCTATTCAGTCCC	chr6:31402804-31402980	29	56879	TRUE	0.006	0.735097474931745	FALSE
ENSG00000196126	GTGGCCCGGAATTCACTGCG	chr6:31493799-31494553	29	56879	TRUE	0.006	-0.683336228504979	FALSE
ENSG00000196565	GTTATTGGAGCCGCAAAAAC	chr6:31997498-31998270	6	1589	TRUE	0.006	2.55336560987968	FALSE
ENSG00000198502	AGTATCAAGCGGAAGTGAGT	chr6:31009816-31010085	3	590	TRUE	0.006	2.71347445104818	FALSE
ENSG00000204257	CCTCTAGGCCTGCCACGGAG	chr6:29964667-29966468	66	96776	TRUE	0.006	0.836508091898578	FALSE
ENSG00000204257	CCTTTCGCTCCTCACGGCAG	chr6:30006570-30007933	64	96778	TRUE	0.006	-0.48597147330497	FALSE
ENSG00000204257	GTGGAACATGAGAGTCAAAC	chr6:30411464-30412023	40	96802	TRUE	0.006	-0.615094898778372	FALSE
ENSG00000204257	GAGACCAAGATAAGTTGACT	chr6:31086852-31087115	32	96810	TRUE	0.006	-0.670149538448104	FALSE
ENSG00000204257	GCAGAATAGGGATGGTCTAG	chr6:31639340-31639728	84	96758	TRUE	0.006	0.652959135407365	FALSE
ENSG00000204257	CTAGGAATGACCACTGGAGT	chr6:32475226-32476196	34	96808	TRUE	0.006	-0.620274028646735	FALSE
ENSG00000204287	TTCAGAGATAGATGCCTGCA	chr6:30152089-30152261	56	44647	TRUE	0.006	1.76650505958635	FALSE
ENSG00000204287	TCCACATGGGTGAGGCTTAA	chr6:31570582-31572581	14	44689	TRUE	0.006	-0.961842991108826	FALSE
ENSG00000204344	GGACGAAGATGAGGAATCGT	chr6:30185925-30186543	56	163157	TRUE	0.006	0.398879374165711	FALSE
ENSG00000204390	ACTAGAACGGGGCGCTGAGC	chr6:31821432-31823431	10	15315	TRUE	0.006	1.41113901258131	FALSE
ENSG00000204396	GGGCAGCTGCGGGGCTATTT	chr6:30877493-30878082	3	429	TRUE	0.006	3.32036104618266	FALSE
ENSG00000204420	CCCCACAGTACTATGGGCTC	chr6:31710646-31710912	3	1037	TRUE	0.006	3.74934716064881	FALSE
ENSG00000204421	CAGCGCCGAGGACGGCGTCT	chr6:30171513-30172632	3	2344	TRUE	0.006	2.31359406401078	FALSE
ENSG00000204421	ATCCTACCCAGTGGATTGGC	chr6:31522833-31523158	4	2343	TRUE	0.006	2.90492575251529	FALSE
ENSG00000204421	GGACGCGTAGGTCCCGAAGT	chr6:31660259-31661159	6	2341	TRUE	0.006	2.18369675560817	FALSE
ENSG00000204482	GGCGATGAGTACTTAACTAA	chr6:30812806-30815582	5	4846	TRUE	0.006	2.21645685890905	FALSE
ENSG00000204482	CCGCCATCGCCGCTTGCGCT	chr6:31896953-31898663	6	4845	TRUE	0.006	1.73904026882501	FALSE
ENSG00000204482	AGGTGCTATGGTGCAGTCCC	chr6:32402860-32403151	5	4846	TRUE	0.006	2.16173703329765	FALSE
ENSG00000204511	TGATAGCCCTTGACATGCCT	chr6:30839707-30840061	3	473	TRUE	0.006	3.93554432826146	FALSE
ENSG00000204528	AACTAGGATTCCTGTAGTGT	chr6:31475434-31475678	4	3657	TRUE	0.006	2.67900575790335	FALSE
ENSG00000204528	GCCTCAGGTAACTCCAGATC	chr6:32980541-32981208	4	3657	TRUE	0.006	2.16410999563653	FALSE
ENSG00000204542	ACACTCTGAGCAATCTCACG	chr6:32940624-32941835	3	479	TRUE	0.006	3.37164686771788	FALSE
ENSG00000204542	TTCCTCGGGCCTTCAGTATA	chr6:32999970-33000394	3	479	TRUE	0.006	2.98061757404811	FALSE
ENSG00000204613	AGATGCTCCGACGCATTTAG	chr6:31157866-31159144	3	937	TRUE	0.006	3.06643975851962	FALSE
ENSG00000204632	CTGAGCCGCTGTGTTCGCGG	chr6:30259125-30260790	9	28058	TRUE	0.006	1.70752708018954	FALSE
ENSG00000204632	GAAGGGAGTCAGATGGTGGT	chr6:30646087-30646314	3	28064	TRUE	0.006	-1.98752526794921	FALSE
ENSG00000204632	AACGCGCCCGCGACCCCAGA	chr6:30720841-30721102	14	28053	TRUE	0.006	-0.969277002895141	FALSE
ENSG00000204632	GTTGGTGACAAGTTGGTGAC	chr6:31585583-31585819	8	28059	TRUE	0.006	1.49627411595374	FALSE
ENSG00000204632	TTACGGTCTCGATCGCCATC	chr6:32796677-32797916	8	28059	TRUE	0.006	1.68391685809247	FALSE
ENSG00000204632	TTTAGGAATTCCGGCTAAAC	chr6:32981697-32982715	6	28061	TRUE	0.006	-1.40838225588088	FALSE
ENSG00000206503	TTGGACTCAGGCCAAGATTG	chr6:31083575-31084324	131	259550	TRUE	0.006	0.153344036401873	FALSE
ENSG00000206503	GTCCATATTAAACTATGCCT	chr6:31510507-31513057	98	259583	TRUE	0.006	0.217932358315579	FALSE
ENSG00000206503	AGGAAGGAAACCTACCGCTT	chr6:32254668-32256056	142	259539	TRUE	0.006	0.153794998213071	FALSE
ENSG00000213934	GGCGCTAACATCAAGGAGGT	chr6:30097990-30098183	5	1050	TRUE	0.006	4.33830459208321	FALSE
ENSG00000213934	TCGCCCCGTGAGTGCCGTTT	chr6:31651695-31653469	5	1050	TRUE	0.006	3.00087669965201	FALSE
ENSG00000213934	AAAGATTTATAATTACAAAT	chr6:32885752-32886155	3	1052	TRUE	0.006	3.53057812157818	FALSE
ENSG00000214894	TCTCGTTCCATCTGGTCACT	chr6:31008274-31008455	4	648	TRUE	0.006	2.65953888709346	FALSE
ENSG00000214894	CGGCCGTTGAGCCGTGTTGA	chr6:31619900-31621361	3	649	TRUE	0.006	3.19962081270679	FALSE
ENSG00000223865	CGCTGGCCAGGGTTGTAAAT	chr6:31982300-31983140	3	576	TRUE	0.006	3.21689512739557	FALSE
ENSG00000226979	GACCAGCATTGGGGCATATG	chr6:31952224-31952653	3	590	TRUE	0.006	2.76151616117971	FALSE
ENSG00000227507	ATCAGAGCCATATCAACAGA	chr6:30844980-30845510	3	18445	TRUE	0.006	-2.06914060296396	FALSE
ENSG00000227507	AGTGGAGATAAGCGGGGCTT	chr6:31087560-31087877	3	18445	TRUE	0.006	-2.17713206291707	FALSE
ENSG00000227507	CAACTCCAAATGGTCCGCAT	chr6:32067157-32069156	18	18430	TRUE	0.006	1.8140061077882	FALSE
ENSG00000227507	CTTACCTTCAGGGACGGCCC	chr6:32952896-32953531	6	18442	TRUE	0.006	-1.71777767185661	FALSE
ENSG00000230313	GGACAAAAATTCCGCGCGCG	chr6:30721303-30721829	4	1161	TRUE	0.006	3.08564801827594	FALSE
ENSG00000230313	GAGAGTTTGGGCTCTCGGTG	chr6:31202775-31203156	4	1161	TRUE	0.006	2.8395868610001	FALSE
ENSG00000230313	GTCCTGCTCTTAGGTTCACT	chr6:32982865-32983834	4	1161	TRUE	0.006	2.92574518767895	FALSE
ENSG00000232629	ACCACTGGCCTGTAATTATG	chr6:32203405-32204039	3	481	TRUE	0.006	3.62237221154119	FALSE
ENSG00000234745	ATAGGGGTCCTTGGTAGACC	chr6:31125080-31125417	187	242884	TRUE	0.006	-0.190739480114192	FALSE
ENSG00000234745	CTCAGCGTCGTATGTCTCGT	chr6:31638882-31641381	203	242868	TRUE	0.006	0.166897813396017	FALSE
ENSG00000234745	GAAAAAGGGCCCCTGCGGGC	chr6:32861089-32861520	134	242937	TRUE	0.006	-0.190497483081661	FALSE
ENSG00000237080	AGAAGGAATTACATTGTCGA	chr6:30206874-30207955	4	800	TRUE	0.006	2.62968202884339	FALSE
ENSG00000240065	AAGGAAAATTCTCGTAAGTC	chr6:32061096-32061628	22	62262	TRUE	0.006	-0.737957016112649	FALSE
ENSG00000242574	GGTCTTAATGAGAGAGAATT	chr6:31087560-31087877	5	41543	TRUE	0.006	-1.5726235979995	FALSE
ENSG00000242574	AAACCGGGTAAAGGCGACTG	chr6:31270985-31272710	16	41532	TRUE	0.006	1.13164256141739	FALSE
ENSG00000243649	GGAACGTATTTCCGCTCTGG	chr6:31901422-31902703	3	519	TRUE	0.006	3.38999465590636	FALSE
ENSG00000244355	CTACGCTTCAGGGGTCGCCC	chr6:30515789-30516822	11	8528	TRUE	0.006	1.77042915416418	FALSE
ENSG00000244355	CCTGCCTGCAGTTGTGGGTA	chr6:31467054-31467436	15	8524	TRUE	0.006	1.85057714192368	FALSE
ENSG00000244355	CACTCCAGACCAGCGAGTGT	chr6:31706742-31706917	14	8525	TRUE	0.006	1.51862624554896	FALSE
ENSG00000244355	CCCTATCCGCTCCACAGTCC	chr6:31717532-31717882	25	8514	TRUE	0.006	1.23811277629834	FALSE
ENSG00000234745	GCCTGCCCACGCGACTGTAG	chr6:32095446-32097270	161	242910	TRUE	0.00600053948293287	-0.172863282036806	FALSE
ENSG00000204248	CTGACTCTCACGCCACAGTA	chr6:31762763-31764032	3	13788	TRUE	0.0060026570996139	-1.76638756799092	FALSE
ENSG00000204618	ACGAGTGGGGCCCATGGTTC	chr6:31997498-31998270	31	50301	TRUE	0.00600294470689737	0.692683650950942	FALSE
ENSG00000204385	GAGCGGGTTACGCGCGTCCA	chr6:31814206-31817021	10	3903	TRUE	0.00600465371732538	1.39951228937655	FALSE
ENSG00000204619	CGTGTCACGTGTACTGGTGG	chr6:32108025-32109567	126	181256	TRUE	0.00600580962277381	-0.246746505335407	FALSE
ENSG00000214922	TAGAACTGAGCCCTTCAACT	chr6:31609362-31610490	20	63930	TRUE	0.00600664569322085	-0.832546204068526	FALSE
ENSG00000204438	GGAAAGTTCTCGAAGACCGC	chr6:31307531-31309242	42	162923	TRUE	0.00600768563972179	-0.458074259490291	FALSE
ENSG00000213780	TGGAGACAGGCAAGGTCCAT	chr6:30708107-30708404	127	165845	TRUE	0.00601061858327745	0.263318738986706	FALSE
ENSG00000204310	GCCGATGTTGATGGAGTCAA	chr6:30013249-30013883	182	245965	TRUE	0.00601076880990311	0.119696886427823	FALSE
ENSG00000204438	ACTAAATGAAATTGAATGAT	chr6:32885752-32886155	74	162891	TRUE	0.00601108102174379	0.354873431085447	FALSE
ENSG00000137404	GGAGATCAGAATCGTCCAGC	chr6:31978820-31980627	162	186541	TRUE	0.00601283818965752	0.200976733588201	FALSE
ENSG00000179344	CGCTTGGCACAAGAGTAGCG	chr6:29827334-29828897	4	14491	TRUE	0.00601326170654104	-1.6944796563842	FALSE
ENSG00000204574	GCGGTGTTGCATGGGAGTAC	chr6:31791353-31791641	61	232294	TRUE	0.00601359086224706	-0.261552954902543	FALSE
ENSG00000206337	AATGTCCAGATTGGAGAAAC	chr6:31178771-31179009	53	47637	TRUE	0.0060142596448219	0.539431441733576	FALSE
ENSG00000168477	GGATATGACACTGGTACAAC	chr6:31525859-31526473	28	28624	TRUE	0.00601451244482202	0.82301213381926	FALSE
ENSG00000204580	CAAACCACATCAATATTTAA	chr6:30047199-30047568	167	244581	TRUE	0.0060166265313308	0.164716624671086	FALSE
ENSG00000168477	TCCGAGCGGTCGCCGTCTCG	chr6:32048173-32048746	35	28617	TRUE	0.00601715982082715	0.66548096436035	FALSE
ENSG00000204439	AGGACGCGGGTGTTAAATGT	chr6:30214044-30214752	40	105775	TRUE	0.00601767180570122	0.535193592204048	FALSE
ENSG00000204574	TTGGACTCAGGCCAAGATTG	chr6:31083575-31084324	116	232239	TRUE	0.00601839643663384	0.165679623762187	FALSE
ENSG00000204610	CACCTTGTGGAGCAGCGGAG	chr6:31772888-31773174	9	10794	TRUE	0.00601859706556835	1.28471935857054	FALSE
ENSG00000213760	TGCGCGCTCGAAGGCGGTCA	chr6:30074348-30076389	26	23879	TRUE	0.00601890276734075	0.798413839066061	FALSE
ENSG00000204428	GCAGCGCTACTACGAGGTTC	chr6:31644432-31646581	18	17747	TRUE	0.00601939157519166	1.03477083751167	FALSE
ENSG00000204610	TTCCCGTAGATGGCGATCTG	chr6:31862357-31865881	15	10788	TRUE	0.00602240471125383	1.17474520642175	FALSE
ENSG00000206503	TGATGGGAGGACCGGCGAAA	chr6:31497604-31498618	276	259405	TRUE	0.0060227466928072	-0.123910833921346	FALSE
ENSG00000204444	CTCGACGACGCAAGGGGCCC	chr6:32085866-32086089	41	54207	TRUE	0.0060241523042884	-0.548516148197808	FALSE
ENSG00000204392	GGAGATCCCTTGCGAAGAGC	chr6:30121511-30121989	270	260766	TRUE	0.00602610578518591	-0.0706063129455416	FALSE
ENSG00000213722	AGGGGTGGACACATTACACT	chr6:29967104-29967966	90	229108	TRUE	0.00602683231397122	-0.249886549259709	FALSE
ENSG00000204610	TCTAGGTAGGATAAAGCCAT	chr6:30563246-30563598	7	10796	TRUE	0.00602694459809106	1.5504463588323	FALSE
ENSG00000204531	AGGGTGGGAAGGGCCTAGGA	chr6:31687457-31687620	205	262980	TRUE	0.00602977321546243	0.0393734917143327	FALSE
ENSG00000234127	CCTTAGAACGGTCACCTTGA	chr6:31127937-31128440	177	134436	TRUE	0.00603060769472609	0.236798101934232	FALSE
ENSG00000204351	TCGGGGCTGGTCCTTGATTT	chr6:31497782-31499781	105	130343	TRUE	0.00603325040921567	0.312028530869188	FALSE
ENSG00000137343	CCTTCCTGCAAGCAGGCCGG	chr6:30793355-30794059	51	135114	TRUE	0.00603352020244048	0.41825748580438	FALSE
ENSG00000213676	TTGCATGGCCCTGCATGACC	chr6:31567593-31567936	44	97760	TRUE	0.00603405934395373	-0.533333063097539	FALSE
ENSG00000228727	GATTATACACGTTGTAAGCT	chr6:32288494-32288971	8	42862	TRUE	0.00603432147896432	-1.28910464316797	FALSE
ENSG00000168394	GTGGTGAATGGCGATGACTG	chr6:30942337-30943208	94	147452	TRUE	0.0060343364004913	0.341532975380644	FALSE
