## Additional File 4 for "Region-Level Design and Analysis of CRISPR Perturbation Screens with FRACTEL": results_run_discovery_analysis.tsv (part 2 of 3)

response_id	grna_id	grna_target	n_nonzero_trt	n_nonzero_cntrl	pass_qc	p_value	log_2_fold_change	significant
ENSG00000204538	ACTCAGACTGTGTACCTCTC	chr6:33197523-33197806	38	35258	TRUE	0.0060345834081154	0.68376362348551	FALSE
ENSG00000204351	GGGGATCTAGCCCCTCAGTG	chr6:32073209-32073641	85	130363	TRUE	0.00603699371033144	0.360036231500336	FALSE
ENSG00000206337	AGATTCTAAGCCTGGTACAG	chr6:31855366-31855668	19	47671	TRUE	0.00603713851578942	0.896334336258678	FALSE
ENSG00000204356	TGGTCTCCTGGTATTGCCCT	chr6:30708107-30708404	162	235661	TRUE	0.00603727324516738	0.139647749779447	FALSE
ENSG00000214922	GCGTATAATGTCTCGCGACA	chr6:30616759-30618138	28	63922	TRUE	0.00603851712033824	0.730051253308139	FALSE
ENSG00000204351	CAGGTCATTGTCTTCCAAAG	chr6:31551431-31551649	131	130317	TRUE	0.00603922579242858	0.292005488857608	FALSE
ENSG00000204472	AGCTGGGGAGTCCCATTGCA	chr6:29705703-29706028	167	151697	TRUE	0.00604062496362557	0.254484960968159	FALSE
ENSG00000234127	CATCACACAGGTCGGCCCTG	chr6:31159254-31159656	139	134474	TRUE	0.00604073747822233	0.267540287063392	FALSE
ENSG00000204389	ATTGTGAGCCAACAAATCTA	chr6:29982251-29982430	52	146706	TRUE	0.00604090796795027	-0.4179263923809	FALSE
ENSG00000137331	ATTCCTCGACAACCTTAGCA	chr6:31710646-31710912	149	227673	TRUE	0.00604123418699935	0.230954520627924	FALSE
ENSG00000137404	AGCTACTCACGGCGGCAGAT	chr6:31933313-31934377	49	186654	TRUE	0.00604497650109928	0.35907740435458	FALSE
ENSG00000137331	TGGTTGTTGCATAACCATAC	chr6:31638882-31641381	105	227717	TRUE	0.00604756595223891	0.373963292633336	FALSE
ENSG00000204264	CCTCAACTCCTGTTGGTGTT	chr6:29758782-29759248	119	196033	TRUE	0.00604816920541988	-0.260907370539235	FALSE
ENSG00000168394	CTCGCGAAGTCCACCATATC	chr6:31580307-31582306	182	147364	TRUE	0.00604881523805946	0.24236731353792	FALSE
ENSG00000204498	ACTGTCCCTCTTATGCGCCT	chr6:29737737-29738687	58	126589	TRUE	0.00605082039074235	0.431352305827926	FALSE
ENSG00000234127	AGAGGAGGTCCATTGACGCC	chr6:30562461-30563161	46	134567	TRUE	0.00605082277334196	-0.469956284979305	FALSE
ENSG00000137312	AGCCAGAGTCGGAAGATGAG	chr6:30670839-30671068	163	237944	TRUE	0.00605093486946409	0.144164777006652	FALSE
ENSG00000204531	ATTTCGACACCGCCGTGTCC	chr6:31270985-31272710	168	263017	TRUE	0.00605098390655624	0.0411715974228173	FALSE
ENSG00000204516	CCCGGGGTTTGCCCTACTCG	chr6:32968139-32970511	116	124114	TRUE	0.00605340531350147	0.310662480293874	FALSE
ENSG00000234745	CAGCTCCTGGTCCCGAAAAA	chr6:29975001-29975708	198	242873	TRUE	0.0060554250376587	0.173116241732038	FALSE
ENSG00000204356	AATGTCACAGTATGCTCTAA	chr6:31750303-31751126	82	235741	TRUE	0.00605612253848018	0.220390085380318	FALSE
ENSG00000146112	TGAATGGGCTATTAGGTTTC	chr6:32103307-32106706	35	117889	TRUE	0.00605619149532245	-0.597646886658253	FALSE
ENSG00000198563	GCCCCGCCCTCTCGCTGATG	chr6:31888461-31889457	167	261599	TRUE	0.00605729236440521	-0.094076492782889	FALSE
ENSG00000204314	GTGGCTTCTCAAGAATACAG	chr6:31874908-31875284	22	43682	TRUE	0.006058574878685	-0.82987465093212	FALSE
ENSG00000206503	CAGCACTTGCCTTAGATCCC	chr6:31494826-31495422	268	259413	TRUE	0.00606011864826486	-0.115623892907432	FALSE
ENSG00000206503	CATCCTTTATTGGCAGATAT	chr6:32234915-32235334	178	259503	TRUE	0.00606040807528887	0.14556972712371	FALSE
ENSG00000241404	ACACCTGGACAGGCTGTCGG	chr6:33123471-33124880	31	56687	TRUE	0.00606291561548014	-0.665757325060631	FALSE
ENSG00000137310	TGTAAGCGCGCCTGCGCCCG	chr6:30646848-30648070	4	26019	TRUE	0.00606408156912069	-1.70568326323604	FALSE
ENSG00000204444	TCAGTCCGTGTGGTGAGGAC	chr6:33009235-33009931	39	54209	TRUE	0.00606433888619029	0.617391317723666	FALSE
ENSG00000242574	GCCATCCCCACCCTCTGACG	chr6:32397672-32397840	44	41504	TRUE	0.00606566491438392	0.676195741534315	FALSE
ENSG00000168477	TATGGAACGGAAGCGAGCCG	chr6:33116430-33118817	20	28632	TRUE	0.00606590822653801	0.794353698391233	FALSE
ENSG00000204498	TAGTTCCTGAAAACCGCTTA	chr6:32063032-32065131	70	126577	TRUE	0.00606599993672594	-0.356728076480767	FALSE
ENSG00000206503	TCCCGAGAGGGACGCAGACA	chr6:31171729-31173747	186	259495	TRUE	0.00606614336388067	-0.107029240740629	FALSE
ENSG00000137331	AGGATGACCCGCGCACGACC	chr6:31664701-31666410	216	227606	TRUE	0.0060665320842964	0.245120652909373	FALSE
ENSG00000204469	ACGAGTGGGGCCCATGGTTC	chr6:31997498-31998270	88	230617	TRUE	0.00606682061456423	-0.212431930240796	FALSE
ENSG00000204356	ACAACAGGTGGTGACCCCAA	chr6:30507742-30508763	127	235696	TRUE	0.00606824167262474	0.160164697799472	FALSE
ENSG00000204366	ACCCTGTCACTTCTAAATTG	chr6:29924848-29925041	22	27322	TRUE	0.00606969683384974	0.780722174002816	FALSE
ENSG00000204569	AATTGGAGCGCAGCACCCGC	chr6:31016738-31017365	141	136217	TRUE	0.00607239212889898	0.256841752183375	FALSE
ENSG00000204310	GGAACAATGGAAACCACCAA	chr6:33136422-33136837	129	246018	TRUE	0.00607288176097086	-0.158865226066948	FALSE
ENSG00000234127	AGAGGAAAAAGGAGTGGTAC	chr6:30201759-30202174	60	134553	TRUE	0.00607427431208051	0.416420053513034	FALSE
ENSG00000137337	GGGTCACTGGTTGTAAAGAC	chr6:31769615-31770257	41	175994	TRUE	0.00607478924332355	-0.499094444782355	FALSE
ENSG00000146112	ATGCTCTGAATGCCCCGGTA	chr6:31711205-31712020	96	117828	TRUE	0.00607482069877865	0.329942174927862	FALSE
ENSG00000204574	TCCCTCACGTTAGTCTCTGT	chr6:32146482-32148481	57	232298	TRUE	0.0060751165509572	-0.267537061016652	FALSE
ENSG00000204569	CGGAGCCTCATACAGGGTGC	chr6:31133357-31133579	110	136248	TRUE	0.00607605025820979	0.29925569674782	FALSE
ENSG00000270604	CGGAACAGGGAGTGGTGGTA	chr6:30156222-30156550	4	3613	TRUE	0.00607672007409424	2.08266799931256	FALSE
ENSG00000137310	ATCATATTATGTCCCCCATA	chr6:33062023-33062329	24	25999	TRUE	0.00607756457036559	0.868501496365959	FALSE
ENSG00000234745	TTGCTGACTGTTTGAAACTA	chr6:31178771-31179009	200	242871	TRUE	0.00607781428694894	0.152417098883087	FALSE
ENSG00000206344	CTGCTCCCCTATGGCCCTAA	chr6:31877029-31879215	14	6579	TRUE	0.00607804479351071	1.18313402975218	FALSE
ENSG00000213719	CTTATCCACCGTATCTCTGG	chr6:32113813-32114430	249	262791	TRUE	0.00607896655563234	-0.0718264353866322	FALSE
ENSG00000204439	GTTGTCTGCAAGGGTGCAAT	chr6:32184448-32184654	83	105732	TRUE	0.00607902248762361	0.369976175409248	FALSE
ENSG00000204574	GAGTCTAGTCAAGGGGCCCT	chr6:31734684-31735403	108	232247	TRUE	0.00607915243506276	-0.186548192929706	FALSE
ENSG00000204388	CATGGGGCTATCATCCTGTA	chr6:33175635-33175999	61	122476	TRUE	0.00607934975987898	-0.423043268343243	FALSE
ENSG00000146112	TGTGAGGAGTAGATAGATGC	chr6:32785828-32786407	55	117869	TRUE	0.00608024738923287	-0.485878014047641	FALSE
ENSG00000235663	CTGGTGGGGAGGCCTAGTTT	chr6:31736254-31736691	12	7129	TRUE	0.0060809424719018	1.16806973453834	FALSE
ENSG00000204469	AATGCTGCAAGATTGGGGTG	chr6:31486082-31486696	175	230530	TRUE	0.00608200950565439	-0.143922871584773	FALSE
ENSG00000204371	GTGTCTAAGCTGAGGCATCC	chr6:31747177-31747395	101	215239	TRUE	0.00608265356039146	0.213698832491812	FALSE
ENSG00000204310	TTCCCTGTGGCGCCTTACCG	chr6:31711205-31712020	229	245918	TRUE	0.00608277812601491	0.110041878752121	FALSE
ENSG00000204569	ACCACGAATTAGAAGATATG	chr6:30700400-30700858	91	136267	TRUE	0.00608391583234059	-0.35520185823289	FALSE
ENSG00000204599	CAAGACCGAGGTGGAGCCAC	chr6:29924848-29925041	82	74724	TRUE	0.00608547313351932	0.402771959768514	FALSE
ENSG00000204256	CTCAGCATTAACTAGCTCAC	chr6:31840063-31840910	50	188946	TRUE	0.00608644041727925	-0.417779840429376	FALSE
ENSG00000204231	GTATCTCCCTACCGATCATT	chr6:31945607-31951356	36	91827	TRUE	0.0060915338533087	-0.571173457590255	FALSE
ENSG00000204310	CAGCAAGGAGTGTTCGACCC	chr6:31775257-31778081	151	245996	TRUE	0.00609216242653787	0.142725458735106	FALSE
ENSG00000204301	GCTATTGAAGTACTCGCCTA	chr6:33116430-33118817	25	24518	TRUE	0.00609312649629662	0.8151352132246	FALSE
ENSG00000132688	CCAGGACTGTGGAGCGGATA	chr6:31717532-31717882	133	212621	TRUE	0.00609381426803892	0.22684834227187	FALSE
ENSG00000213719	TTTCCAGTGGACGGAAGTGC	chr6:32999970-33000394	135	262905	TRUE	0.00609455879210512	0.0981886215859475	FALSE
ENSG00000204304	CAGCTCAAACCCATTAAAAG	chr6:31475434-31475678	78	151592	TRUE	0.00609458422655719	-0.390522239952407	FALSE
ENSG00000204560	CTGCACCCTGTATGAGGCTC	chr6:31133357-31133579	52	110273	TRUE	0.00609514381407618	0.468058334699917	FALSE
ENSG00000204315	GGCCGTGGCGTTTCCCATTC	chr6:32048173-32048746	135	132962	TRUE	0.00609634225103133	0.264489669343624	FALSE
ENSG00000240065	TTTGGCCCTAAGTACCCCGC	chr6:30720841-30721102	33	62251	TRUE	0.00609637127970231	0.711087831562491	FALSE
ENSG00000204444	TGATGCACTTAAGATGACGG	chr6:33075566-33076192	15	54233	TRUE	0.00609768069857963	-0.92232612554211	FALSE
ENSG00000214922	TTGGTGTAGAACTGTGCTAA	chr6:32700385-32701020	19	63931	TRUE	0.00609814964914102	-0.804827552342316	FALSE
ENSG00000137411	CATAGTTGCCTCCCAGTGTA	chr6:29760264-29760749	54	165100	TRUE	0.00609957454646376	-0.409683267895913	FALSE
ENSG00000206337	TGGCCCGGGCTTGACGTCAC	chr6:31776485-31778192	53	47637	TRUE	0.00610370218328171	0.55578798224767	FALSE
ENSG00000241370	TCCATGGCACGTGGGGCTGT	chr6:32394801-32394975	381	254297	TRUE	0.00610372604606359	-0.06844415249935	FALSE
ENSG00000204264	CCGCGCGGAGAGATAAGGTG	chr6:32968139-32970511	57	196095	TRUE	0.0061045019232343	0.335727910165984	FALSE
ENSG00000237923	CTAGTGGATCTAGGTGCTGA	chr6:31769615-31770257	21	50084	TRUE	0.00610566069477385	0.814676052897721	FALSE
ENSG00000132688	GACTCACCAGGCTTAGCGGT	chr6:30877493-30878082	65	212689	TRUE	0.00610734723304625	0.345048058109974	FALSE
ENSG00000204568	TGGTGTAGTTACTCCACATG	chr6:33172538-33173310	117	230149	TRUE	0.00610844243774715	0.177096988632447	FALSE
ENSG00000204444	TGGCCTTGAGACGGGAATTG	chr6:31637209-31638951	25	54223	TRUE	0.00610944022346048	-0.729046952840003	FALSE
ENSG00000234745	GATGTTCCTACCTCCTAATC	chr6:32113813-32114430	165	242906	TRUE	0.00610961996195343	0.152336039859007	FALSE
ENSG00000204314	CAAGTGAGCTTCGACGGGGT	chr6:31169199-31170261	14	43690	TRUE	0.00610990915372284	-0.936303107567857	FALSE
ENSG00000241404	CAGTTGAAGTAAAGGACGCG	chr6:31196931-31198563	43	56675	TRUE	0.00611077639749674	-0.574683676972838	FALSE
ENSG00000204498	GCAGAAGCGAAGGTTACGCG	chr6:32796677-32797916	122	126525	TRUE	0.00611087310735471	0.309039115675955	FALSE
ENSG00000204525	GTAGCAACTCCATGATTCCA	chr6:30541492-30542052	242	253511	TRUE	0.00611151006955955	0.11661906154988	FALSE
ENSG00000204261	CGATGGTGCTGTAGGAATCT	chr6:31386778-31387564	8	7752	TRUE	0.00611170779161535	1.49442002080763	FALSE
ENSG00000221988	CCACATATGGGTGCACAATA	chr6:32982865-32983834	139	120175	TRUE	0.00611235885769402	-0.281841236682125	FALSE
ENSG00000204371	CCTCTAGGCCTGCCACGGAG	chr6:29964667-29966468	132	215208	TRUE	0.00611249064849697	-0.228183098328369	FALSE
ENSG00000241370	GGCGGATAGGTGGATTCCTG	chr6:31139684-31140160	145	254533	TRUE	0.00611371055416436	0.154884165799141	FALSE
ENSG00000204366	CTTTCTATAGCAAGGTCTTA	chr6:31001216-31001927	14	27330	TRUE	0.00611373835903654	1.10656599081351	FALSE
ENSG00000204531	CAGTCTGACTTCAGCAAATG	chr6:31216413-31216739	416	262769	TRUE	0.006113890199708	0.033066081402092	FALSE
ENSG00000204256	GAGTTCCTGTGACTCTGCGT	chr6:30185925-30186543	52	188944	TRUE	0.00611414873810039	-0.383163388957659	FALSE
ENSG00000214922	TTCTCTCAGAGCACCTCTGT	chr6:32216313-32216731	69	63881	TRUE	0.00611452489811022	0.463738078539493	FALSE
ENSG00000204525	GTGCTCAAACTCGTCCTTCT	chr6:31817239-31817580	190	253563	TRUE	0.00611670650908608	-0.155012759564721	FALSE
ENSG00000204348	GACGTCAGAACCGCTGCCTG	chr6:31676763-31677222	100	87965	TRUE	0.0061177329521244	-0.359184460520013	FALSE
ENSG00000204301	TGCGCGCTCGAAGGCGGTCA	chr6:30074348-30076389	22	24521	TRUE	0.00611783839555529	0.832071368242703	FALSE
ENSG00000204531	GATCTCTATTTGCCCCCCAG	chr6:29994672-29995484	165	263020	TRUE	0.0061179725964893	-0.0472672039397475	FALSE
ENSG00000204305	GGCCATAAAGAGCTAAAGGT	chr6:30974157-30976681	6	45370	TRUE	0.00611888091064378	-1.4786443627486	FALSE
ENSG00000181449	GCGTATAATGTCTCGCGACA	chr6:30616759-30618138	75	241729	TRUE	0.00611902094490203	0.219519164644277	FALSE
ENSG00000204435	CTGGCCAATCGGGAACGGCA	chr6:31157866-31159144	131	253921	TRUE	0.00612428009441364	-0.115115128551139	FALSE
ENSG00000166278	GAAAAGTTCAATGTAAACGC	chr6:32103307-32106706	5	2412	TRUE	0.00612500575333245	2.03973801574046	FALSE
ENSG00000204444	CCAACCCAGACTAAAAATGG	chr6:32216313-32216731	26	54222	TRUE	0.00612575142152399	-0.700449998815117	FALSE
ENSG00000204385	GCTCCCTGGAGGTTCCTACA	chr6:32530041-32530840	6	3907	TRUE	0.00612755398363638	1.91812873003979	FALSE
ENSG00000204387	CGAACCATCCGGTCACAGGG	chr6:32583639-32584799	91	244418	TRUE	0.00612794806768129	-0.217045335263205	FALSE
ENSG00000198563	GCTTCTCAGCGCCGAGGCCT	chr6:31494826-31495422	89	261677	TRUE	0.00612810656513534	-0.138615985716892	FALSE
ENSG00000242574	CAGCCTTTACCCCGTGGCCA	chr6:32209987-32210755	26	41522	TRUE	0.00612896251982026	-0.742102945562121	FALSE
ENSG00000204428	AATCCATAACTCACAAACTG	chr6:30219237-30219674	7	17758	TRUE	0.00613427679267689	-1.36369457780568	FALSE
ENSG00000204392	CCTCACCCGGGTAGCATTTC	chr6:30682482-30683008	135	260901	TRUE	0.00613457589402913	-0.0954700387731102	FALSE
ENSG00000204525	ACAGGGTGGTGGGGACTAAG	chr6:29924848-29925041	160	253593	TRUE	0.00613491846015806	0.176676745752485	FALSE
ENSG00000272273	GGGCGCCCTGTGTATCCCAT	chr6:33178894-33179564	10	32922	TRUE	0.00613524423410503	-1.16185076601481	FALSE
ENSG00000204525	ATGTGGAACCAGGTCTTATT	chr6:31558756-31559619	185	253568	TRUE	0.00613547256210102	-0.160653341191534	FALSE
ENSG00000204390	AGACTACCTTGAGGGCGACA	chr6:31945607-31951356	3	15322	TRUE	0.00613621599984299	-1.92282640682529	FALSE
ENSG00000137312	ATTGAATTCCCAGCCCCATT	chr6:32980541-32981208	101	238006	TRUE	0.00613777564293709	-0.200103444645786	FALSE
ENSG00000137404	GCGAGCATTAAGGGCACCAC	chr6:31821432-31823431	36	186667	TRUE	0.00613815302334328	0.440244060986402	FALSE
ENSG00000146112	ATGAACCTCTACGGGCTTCG	chr6:32081168-32081577	54	117870	TRUE	0.00613989053335241	-0.431708595371694	FALSE
ENSG00000196230	GACCAGCCCATTTACAACCC	chr6:31982300-31983140	109	263075	TRUE	0.00614024052105318	-0.096258468738518	FALSE
ENSG00000204356	ATAGCCACCCCCGAGACTTT	chr6:30686482-30687998	210	235613	TRUE	0.00614104834535675	0.138998236497492	FALSE
ENSG00000234127	GCATGGGTATAACTGTACTG	chr6:32825915-32826883	61	134552	TRUE	0.00614126167054681	0.374553826694679	FALSE
ENSG00000204444	CTCTCCTCCACCCATCCAGG	chr6:31170419-31170828	68	54180	TRUE	0.00614263704921311	0.473883576858135	FALSE
ENSG00000168477	TCGCAAGCCCTCATTTCACC	chr6:31170419-31170828	44	28608	TRUE	0.0061441714248074	0.62855168125477	FALSE
ENSG00000204520	CAGTATGGTATTGACTACTT	chr6:30149290-30149508	36	85599	TRUE	0.00614451394360335	-0.587443810097939	FALSE
ENSG00000204356	CCAGCCACTGTTTGTCCAGT	chr6:31945771-31946245	155	235668	TRUE	0.00614548689892973	-0.154734477664727	FALSE
ENSG00000204310	AAGCGGAATCGGTTTGGGAG	chr6:31044219-31044616	193	245954	TRUE	0.00614554942547791	0.115621706239359	FALSE
ENSG00000179344	TAGCTCTCTAGTACTGGTCC	chr6:30810746-30811218	11	14484	TRUE	0.00614583235490457	1.13198990378928	FALSE
ENSG00000204388	ACGCCCCTGAGGTATCTATC	chr6:31821242-31822577	47	122490	TRUE	0.00614586175275651	0.492210524559931	FALSE
ENSG00000204301	TATCCCAGCGACGGAGCTCA	chr6:30829685-30830050	5	24538	TRUE	0.00614606162096354	-1.53179317031628	FALSE
ENSG00000213722	CGACTCGGCGTGTCCGAGGA	chr6:29827334-29828897	127	229071	TRUE	0.00614635569518615	-0.19272868692415	FALSE
ENSG00000228727	TTCTTAGTGTAGTCGCTGCC	chr6:29813800-29815780	15	42855	TRUE	0.00614764128961534	0.938783010539189	FALSE
ENSG00000196230	TCCCATATGCCTGCAATTCT	chr6:32195086-32195317	162	263022	TRUE	0.00614886883162544	0.057598073007803	FALSE
ENSG00000137331	ACAAAGCGACCAAATGCAGG	chr6:30614391-30614769	156	227666	TRUE	0.00614912012779668	0.256248058448503	FALSE
ENSG00000204469	GCGTCCGCCGGGAGCAGGTC	chr6:31399621-31400348	62	230643	TRUE	0.00614924200036753	-0.246520829662621	FALSE
ENSG00000204560	GGACGAGGTAGTTTGTTCCG	chr6:31971319-31972880	31	110294	TRUE	0.0061494688448045	-0.589034940169093	FALSE
ENSG00000204264	GGCCAGTTGGGCGTTGTTCC	chr6:31114273-31115546	97	196055	TRUE	0.00614953541178216	0.278998137539529	FALSE
ENSG00000204439	CAGTATAAAACCCCTTCAGG	chr6:30219237-30219674	23	105792	TRUE	0.00614989117098791	-0.657239227224908	FALSE
ENSG00000196126	CATTTCGTATTTCAAACACC	chr6:30795771-30796496	19	56889	TRUE	0.00614997327293515	-0.811619372357588	FALSE
ENSG00000213676	CAGAGGACCAGGAGTAAATA	chr6:31551431-31551649	80	97724	TRUE	0.00615018915607076	0.385286811546904	FALSE
ENSG00000204444	ACATTACATCCGCGGAGCAA	chr6:32796677-32797916	18	54230	TRUE	0.00615021802348192	-0.849100430804489	FALSE
ENSG00000204472	TGCAGCCCTCTAGCCGACCG	chr6:30360164-30360578	99	151765	TRUE	0.00615032773904481	-0.313637472289153	FALSE
ENSG00000137337	GAAACCAGGAACTGCGCTCT	chr6:29956599-29956842	110	175925	TRUE	0.00615074726460997	-0.311761559221538	FALSE
ENSG00000137404	CTGAGACTCTCCCCGGTCTA	chr6:30489143-30490745	125	186578	TRUE	0.00615233115549161	0.242515796385122	FALSE
ENSG00000204348	AGGGGAGTCATGGATCTGCC	chr6:32413296-32413959	71	87994	TRUE	0.00615285788610334	0.398503588691269	FALSE
ENSG00000204642	TGGGTGGTGTTTAAGACCCC	chr6:31225249-31225486	6	38700	TRUE	0.00615315759673912	-1.32827145142039	FALSE
ENSG00000204428	TGGAGGCCATGGTAGTCTCA	chr6:31025525-31025931	3	17762	TRUE	0.00615560301504864	-1.95703372299531	FALSE
ENSG00000204410	TGACTCTTTCACCAGGCTTA	chr6:31764314-31764571	6	19764	TRUE	0.00615736825345414	-1.43702469202606	FALSE
ENSG00000204438	CCGGGTACTTGAAGGCCGCC	chr6:31307531-31309242	163	162802	TRUE	0.00615825044419752	0.228497379716179	FALSE
ENSG00000204498	TGAGACGATACTAGAGTTTA	chr6:33170110-33170273	69	126578	TRUE	0.00616028568005583	0.376263836306869	FALSE
ENSG00000137312	CGCTGGTCTGGAGTGACAAG	chr6:31706742-31706917	161	237946	TRUE	0.00616095904716168	-0.146045454453156	FALSE
ENSG00000204387	TCCTTACTACCATTCCCCTC	chr6:30819960-30820556	79	244430	TRUE	0.00616100085752865	-0.245102149298382	FALSE
ENSG00000168394	TATACAGATCCGTGCGCTCC	chr6:31541111-31542661	77	147469	TRUE	0.00616165158249732	-0.376141774223497	FALSE
ENSG00000137310	GCTTCCTACCCCTGGCAAGG	chr6:30829685-30830050	5	26018	TRUE	0.00616246487060507	-1.57517461912796	FALSE
ENSG00000224328	CGGGCTCACTGTCGGCTTCA	chr6:32413296-32413959	4	703	TRUE	0.00616362833129419	2.34197965596572	FALSE
ENSG00000204301	CCCAGTTAAGACTCATTGGT	chr6:30725419-30726603	12	24531	TRUE	0.00616426893424123	1.04822606693761	FALSE
ENSG00000204305	AGATCGAAACGGGACCTCGT	chr6:32971492-32972732	53	45323	TRUE	0.00616449203194129	0.568823438493203	FALSE
ENSG00000204439	TCAAAATAGGCCACACATCT	chr6:31687457-31687620	107	105708	TRUE	0.00616501236549176	0.335844612695171	FALSE
ENSG00000204590	AGGTATGGGATGCGGCAGCA	chr6:33183035-33183424	18	13373	TRUE	0.00616616615726537	0.922390902571151	FALSE
ENSG00000204427	TGGTCCATCGGTCAGCGCCA	chr6:32970678-32971108	127	158448	TRUE	0.00616653672773544	0.260941819711128	FALSE
ENSG00000204348	TGTCAACCAAAGCATATGCG	chr6:32097157-32099156	66	87999	TRUE	0.00616661200283759	0.419881281995704	FALSE
ENSG00000213760	GTGGTACTGGGCGTGTCTGT	chr6:30201759-30202174	26	23879	TRUE	0.00616787772462682	0.735484566408855	FALSE
ENSG00000206337	AGAAAGGACCATGGTAGCTG	chr6:29994672-29995484	12	47678	TRUE	0.0061690994401262	-0.958599056242005	FALSE
ENSG00000204264	GGGTTTGGGCCACTCCCTGT	chr6:31057464-31057857	124	196028	TRUE	0.00616913788144187	0.251256348440571	FALSE
ENSG00000204540	ATACTCGACTTCCATAGCCC	chr6:31574156-31574793	10	5569	TRUE	0.00617018847217548	1.32716417838876	FALSE
ENSG00000213760	GGATTACATAGCCCGGAACT	chr6:29926083-29927564	23	23882	TRUE	0.00617042847422656	0.86247271577549	FALSE
ENSG00000204252	GTTTGGTCACCCCAGTGCTC	chr6:31225249-31225486	71	118719	TRUE	0.00617144632957548	-0.416198514043711	FALSE
ENSG00000137343	AGCGCTCGCGGCAACCCACC	chr6:31497604-31498618	103	135062	TRUE	0.00617228764674437	0.312090307900902	FALSE
ENSG00000146112	AACAGCCTTTCGCACGGAAA	chr6:30515789-30516822	112	117812	TRUE	0.00617268631403865	-0.312070682637596	FALSE
ENSG00000204315	ACTTCCGCGGCCTAGGAGTG	chr6:32189659-32190569	161	132936	TRUE	0.00617348661054432	-0.241938201886043	FALSE
ENSG00000204560	TGCAGATGGACGGCGGCAGC	chr6:31687457-31687620	34	110291	TRUE	0.00617368500489775	-0.586105580507729	FALSE
ENSG00000204516	ATTACTGTCAGTGATTCTGC	chr6:32816993-32817234	40	124190	TRUE	0.00617404673990993	0.519331184324811	FALSE
ENSG00000241370	GACAGTAAGAGCTAGCGCTA	chr6:31196931-31198563	100	254578	TRUE	0.00617459557317093	0.198182852465623	FALSE
ENSG00000204568	CCCACTTGCACTGTTTAGGG	chr6:30195391-30195892	241	230025	TRUE	0.00617460312620705	-0.139712639189021	FALSE
ENSG00000237923	GTGAGAGGAGGGTTTAGACA	chr6:31764314-31764571	23	50082	TRUE	0.00617475071812654	-0.754004837253735	FALSE
ENSG00000204564	CAGCATGCACATGAGTCATC	chr6:31911491-31911673	92	110575	TRUE	0.00617540805131273	0.344146955260079	FALSE
ENSG00000204256	GGACGAAGATGAGGAATCGT	chr6:30185925-30186543	54	188942	TRUE	0.0061775584916668	-0.401354717294703	FALSE
ENSG00000204610	GTGGAGTCGGATCCTCTTCG	chr6:31971319-31972880	19	10784	TRUE	0.00618117738107933	1.1142829567569	FALSE
ENSG00000204389	GGGCTCATGTAGATCTAGTA	chr6:31585583-31585819	50	146708	TRUE	0.0061812013454465	-0.489203963696252	FALSE
ENSG00000204385	GTGTCCTGGGCGATGGTAGT	chr6:31559695-31560201	8	3905	TRUE	0.00618131546635316	1.67617214151727	FALSE
ENSG00000225914	TGAGCTGAGTACGTATCGCT	chr6:31680584-31681602	11	6972	TRUE	0.00618182411509673	1.26272525644308	FALSE
ENSG00000204469	TGGTTCCCAGAAGCTCTATG	chr6:33082767-33083042	169	230536	TRUE	0.00618309917462258	-0.163874936017711	FALSE
ENSG00000225914	GAAAGAGGGTTTAAGATGCT	chr6:32195086-32195317	6	6977	TRUE	0.0061836128111353	1.98348722815224	FALSE
ENSG00000204520	CCTTCGTCTCAGTTATGTCT	chr6:32666396-32666894	28	85607	TRUE	0.00618673286775354	0.67222417905388	FALSE
ENSG00000213760	CACTAGGTTGTGACATGTTT	chr6:30597208-30598002	7	23898	TRUE	0.00618897491697787	-1.3619816516088	FALSE
ENSG00000234127	CCTGCCTGAAAGTAGTGAGG	chr6:30500581-30501186	47	134566	TRUE	0.00618899715745641	-0.509716418180791	FALSE
ENSG00000204267	CAGCCACAGGAAGCCTTTAA	chr6:31567593-31567936	22	19574	TRUE	0.00619038339158782	0.940320502933891	FALSE
ENSG00000204348	GGAGGCCTCTCACTGTGTCA	chr6:29812946-29813558	48	88017	TRUE	0.00619079697499256	-0.469447231926822	FALSE
ENSG00000204516	CAGGACTAAATGACAAGACG	chr6:30013249-30013883	77	124153	TRUE	0.00619085135156504	-0.377903218271928	FALSE
ENSG00000204392	CCTCTCAATCCTGCCCGTCG	chr6:32069521-32070330	216	260820	TRUE	0.00619161284711829	-0.0807524015430805	FALSE
ENSG00000204386	ACAGCTGTCAATGTCTTCCT	chr6:32785828-32786407	14	9263	TRUE	0.00619285233741288	1.15447900418352	FALSE
ENSG00000204592	ACAGCCCGTCATACCCTGGT	chr6:30882549-30883059	36	135470	TRUE	0.00619425262683343	-0.525123598505764	FALSE
ENSG00000204356	GGGCGGAAGTGACGTCGTGT	chr6:30625977-30627634	197	235626	TRUE	0.00619436020149896	0.140411520078624	FALSE
ENSG00000241404	GTTGGCAGGAACCATAATTG	chr6:33014769-33015436	43	56675	TRUE	0.0061946343121399	0.58448271200619	FALSE
ENSG00000204344	GGGTAGGATACAATATCGAA	chr6:31214378-31214740	103	163110	TRUE	0.00619467764681461	0.291954463538214	FALSE
ENSG00000204371	GATCCTTGACCTTGGAGTGG	chr6:30652776-30653012	171	215169	TRUE	0.00619486367380081	0.167386807349057	FALSE
ENSG00000213760	AGAAGGGCAAGTCGTCACAA	chr6:32162807-32166231	18	23887	TRUE	0.00619554529688894	1.08479858899997	FALSE
ENSG00000221988	CACCGCGATTTCAGAGTGGC	chr6:32415294-32416007	17	120297	TRUE	0.00619620584880393	-0.746887281896484	FALSE
ENSG00000213760	GCACAGTACCTACGCGACAA	chr6:30672186-30673296	8	23897	TRUE	0.00619807567318298	-1.28413846710921	FALSE
ENSG00000206503	CATGGGTGGGGCTGAAGCCA	chr6:31396975-31397224	187	259494	TRUE	0.00619858442223115	-0.126761021267683	FALSE
ENSG00000204264	AATCCAGGCTCGCCACCTTG	chr6:31772888-31773174	135	196017	TRUE	0.00619921748394735	0.238982929379879	FALSE
ENSG00000137331	AAGAAGGACAAGTTAGGGAC	chr6:30821835-30822246	143	227679	TRUE	0.00619938073182942	0.290884141059445	FALSE
ENSG00000204256	TGCATGCTGGGTACATGGGA	chr6:31176046-31176308	193	188803	TRUE	0.00619938789212784	-0.21948724080613	FALSE
ENSG00000204371	GACAGTAAGAGCTAGCGCTA	chr6:31196931-31198563	88	215252	TRUE	0.00620177540076283	-0.260915611769909	FALSE
ENSG00000204435	ACCTGCAGGCTCCACGGAAT	chr6:32483958-32484937	188	253864	TRUE	0.00620181457083645	-0.11035442577041	FALSE
ENSG00000204439	TAACTTCTCGATGGACCGTT	chr6:30672186-30673296	43	105772	TRUE	0.00620253854716613	-0.512970885240971	FALSE
ENSG00000228727	GGCGCTAAGTCCGTGAGCGG	chr2:209424033-209424313	41	42829	TRUE	0.00620577435323703	0.645767072600005	FALSE
ENSG00000204356	GAGCGGGTTACGCGCGTCCA	chr6:31814206-31817021	227	235596	TRUE	0.00620784519106152	0.124720589688542	FALSE
ENSG00000196230	TGCAGAGAGCTCCAGCGCAA	chr6:30720841-30721102	105	263079	TRUE	0.00620981627414879	-0.0690340848565913	FALSE
ENSG00000204568	CAGGAAAATATTCCTGAAAC	chr6:29982251-29982430	87	230179	TRUE	0.00621039108357787	0.20579812264471	FALSE
ENSG00000168477	TAACTGATTGGTATAGCACT	chr6:32947659-32948247	22	28630	TRUE	0.00621067429491689	0.80471390030758	FALSE
ENSG00000196230	TGGCTCCTGAACTAATTGGC	chr6:30091888-30092343	195	262989	TRUE	0.00621078733770423	-0.0582310372768529	FALSE
ENSG00000204351	TGGTCCACTTACTTCACCCC	chr6:31508898-31509553	53	130395	TRUE	0.0062116741362333	-0.458765196359697	FALSE
ENSG00000204580	GGTTTCATAACCCAAGCACT	chr6:31674960-31675298	90	244658	TRUE	0.00621226494855207	-0.246821315550132	FALSE
ENSG00000204388	ATCAGGGCAGATGGCTGAGA	chr6:31882412-31882682	129	122408	TRUE	0.00621247830642114	0.270473893383522	FALSE
ENSG00000204248	ACTGAGCGCTTTCGGGGACC	chr6:31441481-31443034	15	13776	TRUE	0.00621305262211987	1.12992347111326	FALSE
ENSG00000196230	ACCACCAGTGGCGCTGTGGG	chr6:31475434-31475678	151	263033	TRUE	0.00621377129846352	-0.0639265882986155	FALSE
ENSG00000146112	CCAGGTCTCAAGAGCGGTGT	chr6:32999970-33000394	41	117883	TRUE	0.00621463013442056	-0.524265595782478	FALSE
ENSG00000137343	TCCATGCCCAGTGGCAGAAG	chr6:30529488-30530455	70	135095	TRUE	0.00621581584797369	-0.392667241627579	FALSE
ENSG00000204304	ACAAGAAAAGGCCTCTGGTA	chr6:30838353-30838890	164	151506	TRUE	0.00621669699516393	0.224354443099461	FALSE
ENSG00000204472	GTCTCCCCAGACGCCGACGA	chr6:30006570-30007933	73	151791	TRUE	0.0062184473532227	-0.390808607985817	FALSE
ENSG00000204389	AGTGAGCTCAGGGTGCCCTC	chr6:31192567-31192812	49	146709	TRUE	0.00621949481163603	-0.541349122779687	FALSE
ENSG00000234127	CATGCTTCCCAGGACACCTA	chr6:33125958-33126566	113	134500	TRUE	0.00622100449629985	0.287689912960897	FALSE
ENSG00000204536	GATTGACCTGAAGCCGCTCC	chr6:31877029-31879215	67	145141	TRUE	0.00622117047060446	-0.376478260329111	FALSE
ENSG00000241370	CGGCCGGTGATTCCCCGCAG	chr6:32664796-32665308	93	254585	TRUE	0.00622348391773783	-0.170831236271803	FALSE
ENSG00000204580	CCAACTCACCAGCCGCGGCG	chr6:32837657-32839102	75	244673	TRUE	0.00622453805444498	0.245882662819087	FALSE
ENSG00000213719	CTGTGATGAGTCGGGCATCA	chr6:30590211-30591236	210	262830	TRUE	0.00622600944782633	-0.0794641960216271	FALSE
ENSG00000213719	GGGTAACCTGGTACTCCTGA	chr6:32861089-32861520	226	262814	TRUE	0.00622756679291063	-0.0733951183473769	FALSE
ENSG00000204599	GTGGCTTCTCAAGAATACAG	chr6:31874908-31875284	43	74763	TRUE	0.00622902565925314	-0.555233757272614	FALSE
ENSG00000204569	GCGCCTCCTCTCTGCAGGGG	chr6:31687457-31687620	48	136310	TRUE	0.00623014433544558	-0.434285260681027	FALSE
ENSG00000137337	TTTCGGACCCCGGAATCTGT	chr6:31493799-31494553	95	175940	TRUE	0.00623178713599049	-0.329554065809418	FALSE
ENSG00000204560	CAGAATATCAGGTTAGTATC	chr6:30915349-30915863	6	110319	TRUE	0.00623186341859955	-1.38908988571607	FALSE
ENSG00000204264	GGATTTCATACCACCAGGCG	chr6:32234915-32235334	127	196025	TRUE	0.00623207027901294	-0.272312946863527	FALSE
ENSG00000204366	GACTTGTGAAAAGGGAGGCT	chr6:32393740-32393996	5	27339	TRUE	0.00623371022213964	-1.56384714892098	FALSE
ENSG00000204642	AGCTGTACAAACAGCTGATC	chr6:29967104-29967966	38	38668	TRUE	0.00623556572417044	0.659680056097778	FALSE
ENSG00000146112	GACCCGCCAGATCCTCGACC	chr6:29926083-29927564	74	117850	TRUE	0.00623659514405202	0.398053859241516	FALSE
ENSG00000204387	GGAGTGTAACGAAGGTTTCT	chr6:31139684-31140160	81	244428	TRUE	0.00623799143917472	-0.222249189593845	FALSE
ENSG00000204642	AGCTGGGCTCTGCTAGTGGT	chr6:30834361-30835150	31	38675	TRUE	0.00623882473128061	0.681529509071869	FALSE
ENSG00000146112	GAAGCCAATCAGTGTCGTCG	chr6:29941886-29943609	57	117867	TRUE	0.00623883174491996	-0.483562001052739	FALSE
ENSG00000234745	TTAGTATAGTGTACCATAGT	chr6:32981697-32982715	83	242988	TRUE	0.00623988056578908	0.235355228294109	FALSE
ENSG00000204568	AGGCTAGATGACAGATAGGG	chr6:30758826-30759331	55	230211	TRUE	0.00624048751718129	0.274219484091854	FALSE
ENSG00000204472	GTGCCTTGATGGTGGACCCA	chr6:31127937-31128440	77	151787	TRUE	0.00624110965824043	0.382241628006264	FALSE
ENSG00000204392	ACAGAGACCTCTAGAGGCGT	chr6:31114273-31115546	95	260941	TRUE	0.00624112285041873	0.126759964924335	FALSE
ENSG00000234745	TCCAGGACTCCCTGACTCGA	chr6:31791353-31791641	293	242778	TRUE	0.0062411618896621	0.115045564443565	FALSE
ENSG00000204231	CAGTGGACAATCCGCCTGAG	chr6:30942337-30943208	52	91811	TRUE	0.00624152336844079	-0.496617320364911	FALSE
ENSG00000213676	CTCTAAGTCTGCTAAGTAGT	chr6:31374058-31374433	26	97778	TRUE	0.00624190762069085	-0.659210985248984	FALSE
ENSG00000132688	CGGAGCCTCATACAGGGTGC	chr6:31133357-31133579	157	212597	TRUE	0.00624274117055343	0.234414778058739	FALSE
ENSG00000240053	GGTGGAGTAACGTTGGTCCA	chr6:31870397-31871573	19	75790	TRUE	0.00624324335014939	0.788997197715581	FALSE
ENSG00000204314	CAACCCGGGTGGTGATTGCC	chr6:31643943-31644721	7	43697	TRUE	0.00624363797044925	-1.36811294967445	FALSE
ENSG00000137331	GGCCGGAACTGGGAAAAACA	chr6:29834676-29835312	183	227639	TRUE	0.00624404180556608	0.280460121743614	FALSE
ENSG00000204642	CTACTTCCAACTGCGCATGC	chr6:32085866-32086089	21	38685	TRUE	0.0062446218011313	0.885393455569313	FALSE
ENSG00000204308	GATAAAGTGGAGGCGAGGGC	chr6:29759411-29759982	238	249833	TRUE	0.00624643429046427	-0.110992637693252	FALSE
ENSG00000221988	AGAGCATATTATATATTATT	chr6:32885752-32886155	29	120285	TRUE	0.00624668307117376	-0.633979853829096	FALSE
ENSG00000234745	GAGGATAGCATTAATCCCAA	chr6:31210029-31210432	113	242958	TRUE	0.00624675434422301	0.192524647183517	FALSE
ENSG00000204305	CCTCCTCCTACAGACTACAG	chr6:30790763-30791280	66	45310	TRUE	0.00624792782280624	0.493964583963426	FALSE
ENSG00000204388	CCTTCCAAGCGGCACGTGCC	chr6:30821832-30824781	37	122500	TRUE	0.00624808291786629	-0.572842987662511	FALSE
ENSG00000146112	CTCGAGGGCGGCGAACAGCT	chr6:30463701-30464128	38	117886	TRUE	0.00624809602965853	-0.520795068400704	FALSE
ENSG00000196126	AGTAGAGCCGGCTAGCGTAC	chr6:31157866-31159144	7	56901	TRUE	0.00624853914872175	-1.32491296498256	FALSE
ENSG00000204304	AGCTGGGGCGGTGCTTATAG	chr6:32148386-32149177	145	151525	TRUE	0.00624917602469892	0.240896661714385	FALSE
ENSG00000204564	GCATTTATACCCCACGGCTG	chr6:31928642-31929979	76	110591	TRUE	0.00625049293929683	0.384868710237932	FALSE
ENSG00000270604	AAAGCGGCCGAGAAGCTACA	chr6:30690559-30691273	6	3611	TRUE	0.00625298597810584	1.64254691948131	FALSE
ENSG00000204428	CTCTCGAGAGCCACCACTGT	chr6:32763294-32763473	24	17741	TRUE	0.00625397263059998	0.857301717021706	FALSE
ENSG00000204310	CAGATCCTGCGTCTTAGGAG	chr6:33199885-33200000	226	245921	TRUE	0.006253997469549	0.108496514140137	FALSE
ENSG00000204427	AAGTATCCTGGGGTAGAATC	chr6:31762532-31764531	48	158527	TRUE	0.00625449163587444	-0.460807190489179	FALSE
ENSG00000204392	TTATCCTAGTACCAATGTAC	chr6:30614391-30614769	82	260954	TRUE	0.0062548016800654	-0.130677243680032	FALSE
ENSG00000198563	CTTAAGTTGACTACATTAAC	chr6:30827960-30829342	51	261715	TRUE	0.00625689404645599	0.149803207134057	FALSE
ENSG00000204438	TCCCGAGTGAACCTAAGAGC	chr6:32982865-32983834	69	162896	TRUE	0.00625930745041936	0.353908464584638	FALSE
ENSG00000204472	TGGACTTAAGGGCCACATGC	chr6:31948750-31949416	35	151829	TRUE	0.00626043879774481	0.533273341983407	FALSE
ENSG00000137331	TCTGGGTCCTCTTGTCCCGG	chr6:31952224-31952653	101	227721	TRUE	0.00626128030783144	0.375677255476847	FALSE
ENSG00000179344	GGAAACATAAAGCCGAGGCA	chr6:31737471-31737868	19	14476	TRUE	0.00626391742168044	0.983826549833063	FALSE
ENSG00000231852	TCCCTGTCTAGAAGTCAGAT	chr6:32439511-32440091	4	1419	TRUE	0.00626431973599421	2.11804927455775	FALSE
ENSG00000168477	TTCATAAAGGCTTCTGAGAT	chr6:30818556-30818778	6	28646	TRUE	0.00626444045223606	-1.41814925446528	FALSE
ENSG00000204438	AGGAGTTACTGCACTTTCTG	chr6:31246063-31246842	58	162907	TRUE	0.00626475917515307	-0.407217658921281	FALSE
ENSG00000137312	GTGGCTTCTCAAGAATACAG	chr6:31874908-31875284	178	237929	TRUE	0.0062654999655975	-0.155251259143143	FALSE
ENSG00000204444	GGAGGACATGGACAGCTGTA	chr6:32700385-32701020	77	54171	TRUE	0.00626626117323489	0.463069162628098	FALSE
ENSG00000204387	CATGGCGGGACACCTGGCTT	chr6:31170587-31170657	429	244080	TRUE	0.00626722087031712	0.0877229519179057	FALSE
ENSG00000204389	CGCCCCCAACCGAGCAACCT	chr6:32148386-32149177	52	146706	TRUE	0.00626752068889533	-0.528921741970401	FALSE
ENSG00000204351	GCTTTGTGTAATGAGAATCG	chr6:30614391-30614769	127	130321	TRUE	0.00626818440185669	0.272362467992888	FALSE
ENSG00000235663	TGAGGAGCCCGCACCTGCAA	chr6:30812806-30815582	14	7127	TRUE	0.00626928131835611	1.1844753886592	FALSE
ENSG00000137411	CACCTTGTGTCACTTTATCT	chr6:30152089-30152261	84	165070	TRUE	0.0062694014575952	0.331506478819308	FALSE
ENSG00000213722	CAGGATGTAGGGCTTTCCAG	chr6:31983861-31984064	74	229124	TRUE	0.00627118456619337	-0.271303575762349	FALSE
ENSG00000204385	ACTGTACCAGCCCCTAGCTG	chr6:31589309-31589721	4	3909	TRUE	0.00627164162005241	1.90823459561145	FALSE
ENSG00000137312	TTGCGGACTCCATCGACCTT	chr6:31727307-31729306	188	237919	TRUE	0.0062739060003937	0.143703844524462	FALSE
ENSG00000137404	CCCACCGGGGTCTCCGCCAC	chr6:32189659-32190569	159	186544	TRUE	0.00627454851605075	-0.233977938292332	FALSE
ENSG00000204498	GCCTTTGGTTCTACTTCAGG	chr6:31525859-31526473	69	126578	TRUE	0.00627527062391967	-0.404012564333328	FALSE
ENSG00000213780	TCTCAACAAGCCTATCACAT	chr6:31092821-31093433	76	165896	TRUE	0.00627651617123827	-0.335966411605265	FALSE
ENSG00000204231	AGCCACAATTTAGAAGTGAC	chr6:29924848-29925041	24	91839	TRUE	0.00628005541823526	-0.707580859309636	FALSE
ENSG00000221988	TGTAGATCTGCTTTAAGGTC	chr6:30766589-30766750	44	120270	TRUE	0.00628007577913999	0.500958741107676	FALSE
ENSG00000204315	TGTACCCACGTGCCATTCTT	chr6:31474771-31475258	113	132984	TRUE	0.00628032592449904	-0.306045096596431	FALSE
ENSG00000228727	AGCCAGACACCGGAGAAGTT	chr6:31676763-31677222	27	42843	TRUE	0.00628067547663422	0.772314638305972	FALSE
ENSG00000137411	GATATGGTCAACAGCTGTCT	chr6:31937857-31939856	62	165092	TRUE	0.00628227915219615	0.387075129668332	FALSE
ENSG00000204387	AGCTTCTTTACGCGGTGAGT	chr6:32413296-32413959	46	244463	TRUE	0.00628233436631029	-0.28677169306517	FALSE
ENSG00000213654	TGTTTAAGAAGCTCGGAGAC	chr6:31547323-31547789	4	87502	TRUE	0.00628278664820212	-1.73279622077123	FALSE
ENSG00000204576	CTGGAAGGCGGAACCAAGCT	chr6:31567593-31567936	32	37520	TRUE	0.00628322876524966	0.732246109197484	FALSE
ENSG00000204427	GGTTTATTAATGCTGGTCAG	chr6:30842041-30842500	92	158483	TRUE	0.00628390569047423	0.321493235025709	FALSE
ENSG00000237923	ATCAGCCAAAACTACAGCTT	chr6:30842041-30842500	40	50065	TRUE	0.00628674698475873	0.60691626206796	FALSE
ENSG00000204576	ATTCCCGCGTGGATGACCTC	chr6:30396705-30398221	21	37531	TRUE	0.00628837296171319	0.926700676623464	FALSE
ENSG00000213719	CGTGTCACGTGTACTGGTGG	chr6:32108025-32109567	215	262825	TRUE	0.00628905960096662	-0.0789006777973231	FALSE
ENSG00000204435	CGCGCCACTACATGCTGCCT	chr6:31841008-31842456	98	253954	TRUE	0.00628930781077005	0.129583580408664	FALSE
ENSG00000204301	GACACTGGACTCCCGTGAGC	chr6:32940624-32941835	23	24520	TRUE	0.00629180903902334	0.881247351282162	FALSE
ENSG00000235663	GAGAGCGTGAACTATCGCTG	chr6:31958452-31959632	10	7131	TRUE	0.00629243214289597	1.35300532253947	FALSE
ENSG00000204386	CATTACAGATCATCTCCCGA	chr6:32044972-32047303	12	9265	TRUE	0.00629760276162197	1.2668947325532	FALSE
ENSG00000204315	CCTATTCCTATTCCAATAGT	chr6:32055182-32057181	48	133049	TRUE	0.00629896355333875	0.445300393833542	FALSE
ENSG00000204525	GGCAGAGGCAATGCAACTGC	chr6:32807243-32807426	99	253654	TRUE	0.00629933708860368	-0.209964772721365	FALSE
ENSG00000240053	CCTGCAGGCGTCCCGACTCT	chr6:31765928-31766802	43	75766	TRUE	0.00630073442149995	-0.539607557509699	FALSE
ENSG00000213780	ATCTTCCAGCTGAGCGTACC	chr6:31180225-31181002	55	165917	TRUE	0.00630167345445415	-0.381333829282122	FALSE
ENSG00000146112	CTCTCATGCTTGACTCATAA	chr6:30507742-30508763	103	117821	TRUE	0.00630215299399817	0.330671261259197	FALSE
ENSG00000241370	TCCCAGCAGTTCCATACTTA	chr6:30308057-30310057	170	254508	TRUE	0.00630299354996902	0.155928088568818	FALSE
ENSG00000196230	AGGATGGACAATTAGATCAC	chr6:30483757-30483993	130	263054	TRUE	0.0063030776465182	-0.0626454936311545	FALSE
ENSG00000204315	TATAAGAAGACCTAAGGGTC	chr6:31718391-31718642	11	133086	TRUE	0.00630319269206331	-0.984969294550098	FALSE
ENSG00000204256	ATTCCTCGACAACCTTAGCA	chr6:31710646-31710912	112	188884	TRUE	0.00630330752034605	-0.293004107243037	FALSE
ENSG00000204538	ATTACCACGTCCTCCAAGAA	chr6:33009235-33009931	29	35267	TRUE	0.00630334325392208	0.769804238535555	FALSE
ENSG00000242574	AGACTGCTGTCGAGGCCTGC	chr6:31072588-31072809	26	41522	TRUE	0.00630338125400709	-0.765270721816422	FALSE
ENSG00000204619	ATGTGTAAATGATGATCGTG	chr6:31127937-31128440	78	181304	TRUE	0.00630513653374771	0.297228450217907	FALSE
ENSG00000204392	AGCACCCAGTGCCTAGACCT	chr6:31517213-31517602	158	260878	TRUE	0.00630683411535444	0.111108929322114	FALSE
ENSG00000204580	GTTTGGGAGTACAGGTTCCA	chr6:32204175-32204654	156	244592	TRUE	0.00630771354047825	0.17177552659593	FALSE
ENSG00000196230	ACTGTCGACGTCACACGACC	chr6:32843667-32845108	220	262964	TRUE	0.00630779972722705	0.0394637035325083	FALSE
ENSG00000137411	ATGTCCCTCCATGGCACGTG	chr6:32394801-32394975	123	165031	TRUE	0.00630816126053847	-0.285150834777755	FALSE
ENSG00000204390	AGGCAACGACACACGGCCCG	chr6:31618257-31620457	17	15308	TRUE	0.00630947937646342	1.03817766867337	FALSE
ENSG00000204387	CTTAATGAGATCCATGCCTT	chr6:31769615-31770257	209	244300	TRUE	0.00631025229890519	0.13435704300897	FALSE
ENSG00000204310	AAGTCCCCCGAACGCTGAGT	chr6:32152952-32155097	154	245993	TRUE	0.00631172057713461	-0.149653311702702	FALSE
ENSG00000204472	GGAATCGTTGGGCGATGAAG	chr6:30185925-30186543	77	151787	TRUE	0.00631628573025358	0.363268371458911	FALSE
ENSG00000206503	AGGATGGAGGTGCCATTTCA	chr6:33170110-33170273	250	259431	TRUE	0.00631762686626131	0.105986891458039	FALSE
ENSG00000204540	TAATCCCCTGGATGGGCTGC	chr6:30670839-30671068	9	5570	TRUE	0.00631799044881144	1.4709621520355	FALSE
ENSG00000213654	CGCAGGAGCCCATAGCATGC	chr6:30988472-30988856	5	87501	TRUE	0.00631889842114647	-1.55535545046658	FALSE
ENSG00000204576	AAATGAGGCCATTGGGTATC	chr6:33082767-33083042	28	37524	TRUE	0.00631969244272184	0.774779346297655	FALSE
ENSG00000213780	CCCCCTTGCTAAGGTTGTCG	chr6:31710646-31710912	55	165917	TRUE	0.00632004182130005	0.387192520080082	FALSE
ENSG00000137337	ATGTGCTTAGTGCAAGACAA	chr6:30799159-30799421	75	175960	TRUE	0.00632038611330232	0.327297652361911	FALSE
ENSG00000237923	GCCAGACACCGGAGAAGTTC	chr6:31676763-31677222	23	50082	TRUE	0.00632087269882835	-0.779226085453359	FALSE
ENSG00000204472	CCACTCCACAGATTGATTCC	chr6:30840712-30841135	93	151771	TRUE	0.00632124958091494	-0.325479949785265	FALSE
ENSG00000204388	AGTAGCTGGGAATACGCCCC	chr6:31092821-31093433	67	122470	TRUE	0.00632239865692977	0.413240347902009	FALSE
ENSG00000204388	AAACAGTTGTCTTGTTAAGT	chr6:32473155-32474197	21	122516	TRUE	0.00632252978855308	-0.637513521282795	FALSE
ENSG00000241404	TAAGGGAGAGCCCGCTAGGC	chr6:29847861-29848382	11	56707	TRUE	0.00632426741683698	-1.07531051511237	FALSE
ENSG00000204315	GTCAGTAGAGCTCGGGAGTG	chr6:32439511-32440091	95	133002	TRUE	0.00632571459793972	0.329906882888322	FALSE
ENSG00000204574	CCGTCAGAGCCACTGTCCGG	chr6:33075566-33076192	477	231878	TRUE	0.0063296747967402	0.0803283735996629	FALSE
ENSG00000204304	GTGCGTCAGTGTCGCCCCAA	chr6:31928642-31929979	213	151457	TRUE	0.00632970231539664	0.178533737866288	FALSE
ENSG00000204314	TGGCTTACTTGGCCGCCACT	chr6:30163042-30164114	23	43681	TRUE	0.00633024227876966	-0.720372318958547	FALSE
ENSG00000213719	AACCCCGCCTCCAGGTCGGC	chr6:32148386-32149177	82	262958	TRUE	0.00633034807829114	0.142705821439643	FALSE
ENSG00000234745	TCCGTCCTGACGCAAACGTG	chr6:30616759-30618138	138	242933	TRUE	0.00633118066436633	0.191476407987299	FALSE
ENSG00000206337	GCGCCGGTGGCTTCTGTCAC	chr6:30541492-30542052	39	47651	TRUE	0.00633217527686742	0.598681331111523	FALSE
ENSG00000206503	CTATCTTACTTCCTGAATGT	chr6:31086852-31087115	129	259552	TRUE	0.00633377567830634	0.192251452612156	FALSE
ENSG00000204472	CGTGGAATAAGTAACTGGCT	chr6:31598439-31599041	99	151765	TRUE	0.00633402128215035	-0.30365124191108	FALSE
ENSG00000204356	TCACGGTCAGCACTCCTAGG	chr6:32012313-32013264	110	235713	TRUE	0.00633720717329448	0.177650763010767	FALSE
ENSG00000272273	CCCTCACCCTGCATCGTCTG	chr6:31639340-31639728	56	32876	TRUE	0.00633849238626368	0.564064896200575	FALSE
ENSG00000204304	CTCGCAAAGCCTCTAGTCGT	chr6:31682877-31683871	56	151614	TRUE	0.00633874505572571	0.361826704227017	FALSE
ENSG00000206337	GACAGTCTGCGGGATCGAAC	chr6:31834234-31835425	42	47648	TRUE	0.006338806684757	-0.55363027784266	FALSE
ENSG00000204438	GAAGGTAGGCTCTGGTGACC	chr11:5254487-5254795	73	162892	TRUE	0.00633920133887619	-0.37462118107347	FALSE
ENSG00000204472	TGGCCCTAACTCTGTGTGGC	chr6:32622509-32622789	175	151689	TRUE	0.00633962458342417	0.29195060365612	FALSE
ENSG00000137343	GTGACAGCCAGGTCGTGCGC	chr6:31664701-31666410	37	135128	TRUE	0.00634010087160172	-0.521766613658795	FALSE
ENSG00000137310	CTCGCCCCAGGGACATATAA	chr6:31573932-31575931	28	25995	TRUE	0.00634196417797812	0.813246810364854	FALSE
ENSG00000204444	CTGGCCAATCGGGAACGGCA	chr6:31157866-31159144	46	54202	TRUE	0.00634269085289957	0.580220638587144	FALSE
ENSG00000204248	GGTGGGCTCTGCGGTGATAT	chr6:30121511-30121989	22	13769	TRUE	0.00634543328152484	0.945061924015927	FALSE
ENSG00000204516	ACACGCGATCCCCACTGGGT	chr6:30752235-30753014	73	124157	TRUE	0.0063456155266785	0.374291119035577	FALSE
ENSG00000204538	TGATCACAGGGCCAAGGAGG	chr6:31402804-31402980	12	35284	TRUE	0.00634624959989175	-0.992350718498715	FALSE
ENSG00000204580	CAGAGCAGACATCTTCCACG	chr6:32195086-32195317	224	244524	TRUE	0.00634641214600144	0.140303329821143	FALSE
ENSG00000204592	TCACCCTGAGTCACAGAACT	chr6:30340648-30340869	58	135448	TRUE	0.00634652261370404	0.434521596010109	FALSE
ENSG00000204390	TGTAAGTGTCCCCGTAAGAG	chr6:32937142-32937447	9	15316	TRUE	0.00634901240116725	-1.17140224443755	FALSE
ENSG00000204568	GGAACCCGCACATTGCGGGC	chr6:31307531-31309242	166	230100	TRUE	0.00634906164814276	0.172851621553587	FALSE
ENSG00000204388	CATGGGTATAGTGTTACAAG	chr6:31948750-31949416	68	122469	TRUE	0.00634924210908512	0.424729941567146	FALSE
ENSG00000204568	CCGCGCGGAGAGATAAGGTG	chr6:32968139-32970511	60	230206	TRUE	0.00634963346161531	-0.287086557081293	FALSE
ENSG00000137312	TCCAGCATGGCTTGCCGAAG	chr6:32984455-32985094	184	237923	TRUE	0.00635126758213072	0.139202860156951	FALSE
ENSG00000204314	AGCGCCCAACTCCCTTGCTA	chr6:31087560-31087877	18	43686	TRUE	0.00635171357232631	-0.850612264797849	FALSE
ENSG00000204444	GACGCCGCTTTCCGGGATCC	chr6:32148386-32149177	28	54220	TRUE	0.00635241077287951	-0.649505921871958	FALSE
ENSG00000196230	TGAGTCTCACTCGCCTTTAG	chr6:32837657-32839102	91	263093	TRUE	0.00635245574697822	-0.0710394726141557	FALSE
ENSG00000204371	TATACTGAAGGCCCGAGGAA	chr6:32999970-33000394	178	215162	TRUE	0.00635301580366609	-0.182638543061399	FALSE
ENSG00000204531	TCATTGCTCCATTCCACTAC	chr6:30700400-30700858	90	263095	TRUE	0.00635359034786289	-0.0734897316735159	FALSE
ENSG00000234745	TGGTGCTGCGACGTTCCTGC	chr6:30646459-30646765	202	242869	TRUE	0.00635387980487383	-0.156117245671507	FALSE
ENSG00000272273	TGCAAGCCCCTTTCCCCCAC	chr6:30646087-30646314	25	32907	TRUE	0.00635599489448193	0.73254152543525	FALSE
ENSG00000204231	GAAGAACCCTGGAACACCCT	chr6:31386778-31387564	37	91826	TRUE	0.00635669764740894	-0.618522085718191	FALSE
ENSG00000137310	TTGCCGGGCGTCTGTTCCGA	chr6:32152952-32155097	10	26013	TRUE	0.00635672296142559	-1.19946882963766	FALSE
ENSG00000204392	ACCTGCGGTGTCTCCTATAG	chr6:29813800-29815780	210	260826	TRUE	0.00635695422591021	0.112804346018155	FALSE
ENSG00000204308	ATAAACAAGACTTAAGGCCA	chr6:30842041-30842500	153	249918	TRUE	0.00635733764535947	0.127350782306806	FALSE
ENSG00000204348	AAGCGCTGACGGGCAAAGCG	chr6:31806092-31807536	33	88032	TRUE	0.00635782320108416	0.587825324118305	FALSE
ENSG00000198563	ATGGTAAGGTCGCCCTCTGG	chr6:33014769-33015436	205	261561	TRUE	0.00635865397199175	-0.0859804668695734	FALSE
ENSG00000204301	GCAATTGGCAATTACCAGCG	chr6:31888461-31889457	7	24536	TRUE	0.00635897697787342	1.41763382126848	FALSE
ENSG00000196230	TAATGATATCATCCTTAGCA	chr6:31087560-31087877	195	262989	TRUE	0.00636129713048905	0.0453367926007111	FALSE
ENSG00000237923	GGGCGGGTGCCAGCATGCTA	chr6:30988472-30988856	40	50065	TRUE	0.0063620561968655	-0.553891702278549	FALSE
ENSG00000168394	AGGTCCAGAGCGTAGTCCGA	chr6:30742057-30744943	77	147469	TRUE	0.0063621732747206	0.365980396457612	FALSE
ENSG00000196230	CAAAAAGGGCAGTGCGGATC	chr6:29748405-29749554	132	263052	TRUE	0.00636292437776347	0.0591029928490849	FALSE
ENSG00000213722	TGTCTCTAGGACTGTGGCAA	chr6:30041957-30042353	104	229094	TRUE	0.00636368024102057	0.196665930488385	FALSE
ENSG00000181449	ACAGCGTTGACGCCATCTAC	chr6:31989275-31989852	146	241658	TRUE	0.00636528088440346	-0.246291298239912	FALSE
ENSG00000204305	TAGCCAAAAGACAGTGTTCG	chr6:30507742-30508763	10	45366	TRUE	0.00636613928112878	-1.1339548355215	FALSE
ENSG00000146112	CCTTATTTAATCCCCTGGAT	chr6:30670839-30671068	47	117877	TRUE	0.00636689294211423	0.511131916715169	FALSE
ENSG00000168477	TGGGTCAGACATGGATGAAC	chr6:30152089-30152261	10	28642	TRUE	0.00636700721291639	-1.1675967927593	FALSE
ENSG00000137337	CTCAGTAGAACACGGAATTG	chr6:33175635-33175999	115	175920	TRUE	0.00636780749729803	0.2819694808718	FALSE
ENSG00000237923	TTGCGCGTTGCAGTCGTGGC	chr6:30716974-30717822	7	50098	TRUE	0.00637035057529636	-1.35339606489901	FALSE
ENSG00000241404	TCTTCGGCAGCTGGCTGGTC	chr6:30834361-30835150	40	56678	TRUE	0.00637042967427889	-0.593558418641764	FALSE
ENSG00000204264	ATGAGCTTTAAGGTGGAGAG	chr6:31283611-31283788	65	196087	TRUE	0.00637161134510157	0.339621284395914	FALSE
ENSG00000204348	GCTAAGAGAGAACTCACGAT	chr6:30847422-30848551	36	88029	TRUE	0.00637273173887698	-0.559847944875654	FALSE
ENSG00000196126	CGATCTGGAATCTGACTCGC	chr6:31493799-31494553	9	56899	TRUE	0.00637284299385976	-1.20448276554965	FALSE
ENSG00000168631	CGAAGCGCCCGTACTCCTCG	chr6:32761119-32761904	4	2461	TRUE	0.00637494636434676	1.97689353981011	FALSE
ENSG00000137343	CACCCTATGGCGGATTTGGT	chr6:30357430-30358526	64	135101	TRUE	0.00637504740467756	-0.405262827972658	FALSE
ENSG00000137312	CTGAACAGGCCGGCAAAGTG	chr6:30819960-30820556	354	237753	TRUE	0.00637663518275938	0.093785062114693	FALSE
ENSG00000228727	GCCCCGCCCTCTGTATACAC	chr6:32217889-32218482	31	42839	TRUE	0.00637745346341875	0.656631029576171	FALSE
ENSG00000204560	GACCACATAGGTTTCAGTAA	chr6:32868045-32868528	90	110235	TRUE	0.00637885325922807	0.35149983121484	FALSE
ENSG00000213722	CGCGCTTTGCTTCGTAACTG	chr6:31660259-31661159	115	229083	TRUE	0.00638297006707061	-0.197698778889666	FALSE
ENSG00000204351	AGCCTGCAAAAGGAGCGCGC	chr6:31739907-31743157	47	130401	TRUE	0.00638482037175471	-0.474835057283402	FALSE
ENSG00000137404	ACGTGGAGAAAAGTCCTTGT	chr6:31508898-31509553	165	186538	TRUE	0.00638620924239956	-0.230835851901212	FALSE
ENSG00000137331	GTAGATGACCCGGTCGGGAG	chr6:31682877-31683871	162	227660	TRUE	0.0063863412030238	0.297873487338018	FALSE
ENSG00000204371	TCCAGGTAGTGTCAATAGCA	chr6:32209987-32210755	160	215180	TRUE	0.00638945057435943	-0.19439647284213	FALSE
ENSG00000168477	ACTAGAGATTGCGTTCAATT	chr6:30847422-30848551	41	28611	TRUE	0.00638955529468366	0.681954617124979	FALSE
ENSG00000204536	TGGAGGCCTCCCGGGAGTAA	chr6:33170110-33170273	106	145102	TRUE	0.00639428161476237	0.294713598919965	FALSE
ENSG00000168477	GCCCTGAGCCCATAGTACTG	chr6:31710646-31710912	20	28632	TRUE	0.00639450232994131	0.88083377706274	FALSE
ENSG00000204267	GGACTGTTCGCAGAGTGTGT	chr6:31933757-31937257	17	19579	TRUE	0.00639534546518898	1.06582367139692	FALSE
ENSG00000204610	GTGGTGGCTTTGATAGCAAT	chr6:30972056-30972234	16	10787	TRUE	0.00639676554514092	1.19236002690623	FALSE
ENSG00000242574	GGAGGAGGCAAGTCTTACTC	chr6:32473155-32474197	12	41536	TRUE	0.00639722780152807	-1.01987174993758	FALSE
ENSG00000204564	CGGGTGTGCCGAGGAATCTC	chr6:31933313-31934377	43	110624	TRUE	0.00639730269404033	0.464869330421387	FALSE
ENSG00000214922	GGCTCTGACAGCATTACTGA	chr6:33112210-33112672	68	63882	TRUE	0.00639777365421822	0.459708254635324	FALSE
ENSG00000078018	CCATTCTCAGATACGTTCGC	chr6:31638882-31641381	16	47369	TRUE	0.0064	-0.967642273312726	FALSE
ENSG00000078018	AAGATCGTAATCCGTGGCCA	chr6:32129256-32129669	10	47375	TRUE	0.0064	-1.13443190673173	FALSE
ENSG00000078018	GCCCTGACTCAAGGCAGCCA	chr6:32394801-32394975	46	47339	TRUE	0.0064	0.57760846165788	FALSE
ENSG00000078018	CAGTGGTCATTCCTAGAGAT	chr6:32475226-32476196	48	47337	TRUE	0.0064	0.562201859066792	FALSE
ENSG00000137310	CTGGGTTCCTTGGAGCCTCC	chr6:30728282-30728481	6	26017	TRUE	0.0064	-1.45213192745101	FALSE
ENSG00000139352	CTAGCTGCTGGCTTAACAAA	chr6:30544696-30545170	3	573	TRUE	0.0064	3.28723440737285	FALSE
ENSG00000166278	CCACGCCGGGGCTGTTTAGG	chr6:31713909-31714678	6	2411	TRUE	0.0064	2.1240550282157	FALSE
ENSG00000168631	TGTCCTCGTAACAGCATCAC	chr6:33112210-33112672	6	2459	TRUE	0.0064	1.87903137284846	FALSE
ENSG00000196126	AGACCCGAAACGGCACTCAC	chr6:31651695-31653469	12	56896	TRUE	0.0064	-0.990833736830769	FALSE
ENSG00000196126	CCCGTGGCTGCCTTGAGTCA	chr6:32394801-32394975	29	56879	TRUE	0.0064	0.767622436395182	FALSE
ENSG00000196565	AGGTGGGCTCTGCGGTGATA	chr6:30121511-30121989	4	1591	TRUE	0.0064	3.05836397002649	FALSE
ENSG00000196565	CCTGGTTCCTCTACGCTTCA	chr6:30515789-30516822	6	1589	TRUE	0.0064	2.62555981770809	FALSE
ENSG00000196565	CAGTGGTCATTCCTAGAGAT	chr6:32475226-32476196	6	1589	TRUE	0.0064	2.52702753291948	FALSE
ENSG00000198502	GGAGTATCAGTATCGGAGGG	chr6:31121455-31121665	3	590	TRUE	0.0064	3.14529174017276	FALSE
ENSG00000198502	CAGAAAATAAGACAGGCCAC	chr6:32195086-32195317	3	590	TRUE	0.0064	2.83281468503123	FALSE
ENSG00000198502	ACGTGATGTTCAGCACTGGT	chr6:33091862-33092619	3	590	TRUE	0.0064	2.92739782444545	FALSE
ENSG00000204257	GAATCCCACCTACCATAGAA	chr6:30752235-30753014	31	96811	TRUE	0.0064	1.11059524271288	FALSE
ENSG00000204257	GATACGGTGGATAAGGCTCA	chr6:32113813-32114430	89	96753	TRUE	0.0064	0.681143969474523	FALSE
ENSG00000204257	CCAACACCGCTCTTGAGACC	chr6:32999970-33000394	26	96816	TRUE	0.0064	1.21254635657	FALSE
ENSG00000204344	CTTCAAGTAAAATTACCCTA	chr6:30151632-30151995	97	163116	TRUE	0.0064	0.30842899382151	FALSE
ENSG00000204344	GGAAAAGAAGGACTCGCTAA	chr6:33075566-33076192	115	163098	TRUE	0.0064	-0.263448354600179	FALSE
ENSG00000204390	CCCTATGAGGGACCTTCTCG	chr6:31877029-31879215	9	15316	TRUE	0.0064	1.12099679178068	FALSE
ENSG00000204420	TGTCTTCAGGGCGCATGTTG	chr6:33073469-33073887	3	1037	TRUE	0.0064	2.55060327307504	FALSE
ENSG00000204475	TGACAAGTTGGTGACAGGAA	chr6:31585583-31585819	3	2211	TRUE	0.0064	2.30594689713618	FALSE
ENSG00000204482	GGCATACCGTCTGAAAACCG	chr6:30883795-30886796	3	4848	TRUE	0.0064	2.22998609530667	FALSE
ENSG00000204482	AGCCCAGGCTGCATACATCC	chr6:32940624-32941835	9	4842	TRUE	0.0064	1.76172886281223	FALSE
ENSG00000204511	TACAAGTGATTGGCAGTCGT	chr6:31898742-31899032	3	473	TRUE	0.0064	3.84057848644362	FALSE
ENSG00000204511	CCTTCCTCCGCCTACTGTGA	chr6:32868045-32868528	4	472	TRUE	0.0064	3.17519884195972	FALSE
ENSG00000204528	CTCCTGCTTACAATTTCCGT	chr6:31898032-31900031	5	3656	TRUE	0.0064	1.86728497722966	FALSE
ENSG00000204613	TGAGGTTTGGATAAAGTCAT	chr6:30532361-30533007	4	936	TRUE	0.0064	2.632387746296	FALSE
ENSG00000204613	GAATCAGGCCTAGAAGACCT	chr6:30793355-30794059	3	937	TRUE	0.0064	3.12710155070364	FALSE
ENSG00000204613	CACAGTGTTACTGCATGGGT	chr6:31396975-31397224	3	937	TRUE	0.0064	3.25425520427675	FALSE
ENSG00000204613	ATTCAATAGCCATTAGTTGG	chr6:31609362-31610490	3	937	TRUE	0.0064	3.00319325948647	FALSE
ENSG00000204632	GAGGCTGAGGCAAACCCGGG	chr6:32915154-32915381	10	28057	TRUE	0.0064	1.22453095847136	FALSE
ENSG00000206344	CTCATGAGCCGTAAGCAGGA	chr6:31686527-31686872	7	6586	TRUE	0.0064	1.97444461651126	FALSE
ENSG00000206503	GCATTAATCCCAAGGGAACA	chr6:31210029-31210432	132	259549	TRUE	0.0064	0.144187452276281	FALSE
ENSG00000206503	ATGATGTCACGTTCAATAGG	chr6:32129978-32130841	165	259516	TRUE	0.0064	0.187310054059645	FALSE
ENSG00000213934	GAATCCCCAACCCCGCAGTA	chr6:31307531-31309242	6	1049	TRUE	0.0064	2.64650091361803	FALSE
ENSG00000214894	GCCTAAGCATGTCTGTAGCA	chr6:31057464-31057857	3	649	TRUE	0.0064	2.72013730231131	FALSE
ENSG00000224328	TCTCGGAGAGGAGATAGGCG	chr6:30942337-30943208	3	704	TRUE	0.0064	3.05931935690127	FALSE
ENSG00000226979	GACGAGCTGCACTCGGTGTT	chr6:30672186-30673296	3	590	TRUE	0.0064	3.04033219341536	FALSE
ENSG00000227507	AAGCCCCTCTGGTGGCTGGG	chr6:30666373-30666625	12	18436	TRUE	0.0064	1.76092161280989	FALSE
ENSG00000227507	TCTAGGGAATCCGTGAGACG	chr6:30752235-30753014	8	18440	TRUE	0.0064	2.12355627592461	FALSE
ENSG00000227507	GCAGGTCAGCCGATGTGTGC	chr6:30827960-30829342	3	18445	TRUE	0.0064	-2.16496749618043	FALSE
ENSG00000227507	AAAGTGTGCATGTGCCCACC	chr6:31079616-31080107	5	18443	TRUE	0.0064	-1.72136424537127	FALSE
ENSG00000227507	GTGCAGTAATTAGATTATCA	chr6:31510507-31513057	12	18436	TRUE	0.0064	2.23227440374253	FALSE
ENSG00000227507	GTGGTTAGGGCACGTCCACA	chr6:31723308-31723688	35	18413	TRUE	0.0064	1.65727758508664	FALSE
ENSG00000227507	CTCTGCGTCTGAGGGAGATA	chr6:31762532-31764531	6	18442	TRUE	0.0064	-1.49520612963621	FALSE
ENSG00000227507	AGCGGCTACCTTGCTACGGC	chr6:31969629-31970067	11	18437	TRUE	0.0064	1.92434270024592	FALSE
ENSG00000228022	AGGCACCTGACTGCCACCTG	chr6:33029981-33030179	4	644	TRUE	0.0064	2.53791130230609	FALSE
ENSG00000228789	TGACAGCTCTGGGGAGTGTC	chr6:31738650-31738862	3	631	TRUE	0.0064	3.65632583877955	FALSE
ENSG00000230313	CTCTGATCCCGCATCTCCCC	chr6:30685474-30685641	6	1159	TRUE	0.0064	2.29996029674708	FALSE
ENSG00000231852	AGTTAACGCGAAGCTGCTTG	chr4:112515941-112516776	3	1420	TRUE	0.0064	2.81132634448682	FALSE
ENSG00000231852	GGACCATGTACCGCGTTATG	chr6:32166448-32169512	5	1418	TRUE	0.0064	2.22775117525851	FALSE
ENSG00000232629	TCGGCGATACTCACCACTCG	chr6:30742057-30744943	4	480	TRUE	0.0064	3.42556511944999	FALSE
ENSG00000234745	TGGGTCCGAGATCCACGCCG	chr6:29791892-29793373	205	242866	TRUE	0.0064	0.146648693988118	FALSE
ENSG00000234745	GGGCTGCGAGCCCGAACGCG	chr6:30883795-30886796	137	242934	TRUE	0.0064	0.179476209108738	FALSE
ENSG00000234745	AATATACCCGCCGCGTGTAG	chr6:32843667-32845108	190	242881	TRUE	0.0064	0.168784902374936	FALSE
ENSG00000237080	GGAAGCTAAGACACCCACCC	chr6:31246063-31246842	4	800	TRUE	0.0064	2.54007465321197	FALSE
ENSG00000240065	AGACAATATGGATCAAACGG	chr6:32819787-32820652	24	62260	TRUE	0.0064	-0.707687394079942	FALSE
ENSG00000240065	GTGTACCGGTTAAGAAGCAT	chr6:32947659-32948247	42	62242	TRUE	0.0064	0.752820942047842	FALSE
ENSG00000242574	GTCATGTACCAGGCGTCCAT	chr6:30719778-30720487	37	41511	TRUE	0.0064	0.699887436650544	FALSE
ENSG00000242574	AGGTTGTCGCGCCCTTGAGC	chr6:32893821-32895308	27	41521	TRUE	0.0064	0.856862915364171	FALSE
ENSG00000244355	GAGTCCTGGATGAACCTGAC	chr6:29847861-29848382	17	8522	TRUE	0.0064	1.25939603615215	FALSE
ENSG00000244355	TAGAATTCTCACCGCGAATG	chr6:30396705-30398221	8	8531	TRUE	0.0064	1.99657807248655	FALSE
ENSG00000244355	GATAAAGGTTATGCCTAGGG	chr6:31613382-31615931	3	8536	TRUE	0.0064	2.13093825331969	FALSE
ENSG00000244355	CACGGCTCAACGGCCGACGC	chr6:31619900-31621361	4	8535	TRUE	0.0064	2.24153013820499	FALSE
ENSG00000244355	GCAATGATGGGCTGCGACGC	chr6:31717532-31717882	12	8527	TRUE	0.0064	1.94892268434406	FALSE
ENSG00000204599	TGGCTTCTAGACGCTGCTGT	chr6:32866897-32867503	35	74771	TRUE	0.00640200892962423	-0.587694074294731	FALSE
ENSG00000204599	TCCTGTTTGTAAGGGGTGGA	chr6:32984036-32984375	52	74754	TRUE	0.00640213102221	0.516981558253953	FALSE
ENSG00000168477	CAGGCGAGTTCTTTGCTTCT	chr6:30810746-30811218	11	28641	TRUE	0.00640243013650804	-1.09896693380323	FALSE
ENSG00000204568	CAGCTACTCACGGCGGCAGA	chr6:31933313-31934377	86	230180	TRUE	0.00640429538524837	-0.222211393548923	FALSE
ENSG00000204344	AATTACGTGGCGGACCTGCG	chr6:30325707-30327514	122	163091	TRUE	0.00640526682739497	0.275311728813757	FALSE
ENSG00000204392	TTCAGGTCTGTGAATCTACT	chr6:30238308-30239117	112	260924	TRUE	0.00640558668604497	-0.127869081876098	FALSE
ENSG00000204315	GACACCACAAACTAAGTGTA	chr6:32981697-32982715	60	133037	TRUE	0.006405647638649	-0.420163254433335	FALSE
ENSG00000198563	GACGCCGCTGCAAGTATTCA	chr6:32087237-32088177	167	261599	TRUE	0.00640644570763809	-0.0940074545060452	FALSE
ENSG00000204310	AATAGTTTGCATTAAGTGCC	chr6:32397672-32397840	54	246093	TRUE	0.00640705945225271	-0.273749644793136	FALSE
ENSG00000204444	GATGAGTTCTCCGACGCAGC	chr6:29850094-29850626	40	54208	TRUE	0.00640751550164535	0.608395690436652	FALSE
ENSG00000204386	ATGGGGCACACCTACCAAAG	chr6:31745203-31745428	6	9271	TRUE	0.00640913703616751	1.73583625043573	FALSE
ENSG00000204314	GTAAACTCAGTTCAAAGCCG	chr6:32415294-32416007	32	43672	TRUE	0.00640993212469317	0.722800540170199	FALSE
ENSG00000204388	CTTCGCTCTAGTCTTTGACG	chr6:29976370-29977471	58	122479	TRUE	0.00641054453391823	-0.43964295731068	FALSE
ENSG00000204444	AGGTACCCTAGATGAACCAT	chr6:30708107-30708404	49	54199	TRUE	0.00641139427040031	0.585193259421234	FALSE
ENSG00000221988	GTTGAGTAGGACCGCCAGGC	chr6:32254668-32256056	72	120242	TRUE	0.00641149904406317	0.377190029997162	FALSE
ENSG00000214922	AGGTCAACCTAATGCTAACT	chr6:30763624-30764557	36	63914	TRUE	0.00641188670744303	-0.583528271494128	FALSE
ENSG00000204439	ACTGCGCATGCGGGTGCCCG	chr6:32085866-32086089	113	105702	TRUE	0.00641232922912813	0.327281002686747	FALSE
ENSG00000204520	ATCACTCAGCAGATCGGGAA	chr6:30411464-30412023	73	85562	TRUE	0.00641263550398122	0.404221825050657	FALSE
ENSG00000213676	CCTTAACACCTGGTGGGAAG	chr6:31882412-31882682	83	97721	TRUE	0.00641284586433449	-0.383642807134338	FALSE
ENSG00000228727	GGTCATGAATGTGTCTACAG	chr6:31689418-31689982	42	42828	TRUE	0.00641411799096878	0.61509053490694	FALSE
ENSG00000137310	ACACAACCCACCCTACTAGG	chr6:31723308-31723688	20	26003	TRUE	0.00641751426293407	0.970117031955183	FALSE
ENSG00000204592	CTTTGGGCCTACATGCAGTG	chr6:30597208-30598002	179	135327	TRUE	0.0064178827024408	0.253586747948211	FALSE
ENSG00000204392	AGAGAAGTGTAGCACCACTG	chr6:31791353-31791641	257	260779	TRUE	0.00641859868831437	0.0833526194424454	FALSE
ENSG00000241404	CACATCTCGGATTCGCCGCG	chr6:30742057-30744943	27	56691	TRUE	0.00641961442367261	-0.685415260869455	FALSE
ENSG00000204463	AAGTGGAAGGCAACGACACA	chr6:31618257-31620457	122	237893	TRUE	0.00642024563790661	-0.166784539684792	FALSE
ENSG00000137337	CGCGCGGGTAGATCCGAAAC	chr6:31157866-31159144	184	175851	TRUE	0.00642094581861251	0.207881252642044	FALSE
ENSG00000204427	TGATATGACTGGCTTTATTG	chr6:31908818-31909158	101	158474	TRUE	0.00642173698028833	-0.3182937465404	FALSE
ENSG00000237923	CAGGCCTTTGGGGTCGGGTC	chr6:30880617-30881325	35	50070	TRUE	0.00642200125546084	0.63380795544734	FALSE
ENSG00000204439	ATCCCACCTCCCAATGTCAC	chr6:30915349-30915863	67	105748	TRUE	0.00642243627131184	0.406307896887519	FALSE
ENSG00000204568	ATAGCTAGCAGTGCGGTCCC	chr6:30913634-30915262	103	230163	TRUE	0.00642284399477536	-0.22507462464017	FALSE
ENSG00000204231	GAAAAAGATGCTCCTGACAT	chr6:31441114-31441278	62	91801	TRUE	0.00642292766946474	-0.440342274909042	FALSE
ENSG00000204252	GATGCTCCGACGCATTTAGT	chr6:31157866-31159144	48	118742	TRUE	0.00642339129201711	-0.479264398894371	FALSE
ENSG00000204264	CACCCAGGGACTGAATAGAG	chr6:31402804-31402980	195	195957	TRUE	0.00642544555371276	0.183985896254828	FALSE
ENSG00000206337	GAGCCCCGCTCGTAGGCCAG	chr6:31727307-31729306	3	47687	TRUE	0.00642590912589341	-1.96169730719324	FALSE
ENSG00000204386	ATGGTCTAATGCGACAGTTG	chr6:31192567-31192812	7	9270	TRUE	0.00642661447928413	1.61607829918766	FALSE
ENSG00000204564	GTATGAGGGACTAGAAGTCC	chr6:31676763-31677222	48	110619	TRUE	0.00642766889175314	0.499919179659525	FALSE
ENSG00000228727	TGCAGACGTGTGGCTCCGCC	chr6:30480607-30480869	47	42823	TRUE	0.00642921194249868	0.558969957502095	FALSE
ENSG00000204305	ACTCCCGAGTCTCCGGGTCT	chr6:29827334-29828897	27	45349	TRUE	0.00642992779832624	-0.704694883285408	FALSE
ENSG00000204560	ATCAGTGCCCAAGTGCTTGA	chr6:31111005-31111190	25	110300	TRUE	0.0064325643236966	0.61469223549823	FALSE
ENSG00000198502	ACCACTCCCTGTTCCGGAAA	chr6:30156222-30156550	4	589	TRUE	0.006432925647697	2.21559397249686	FALSE
ENSG00000204569	ATGAGTTGTTGTGTGCCACC	chr6:31718391-31718642	87	136271	TRUE	0.0064345098693831	0.356075336309318	FALSE
ENSG00000204520	CCTAGGTTTCTGTGTCCAGC	chr6:32933624-32934051	69	85566	TRUE	0.00643568709309436	0.423131932540477	FALSE
ENSG00000204252	ACCGTTACTGGTGGCGCGCG	chr6:30716974-30717822	64	118726	TRUE	0.00643705483659868	0.406208746216458	FALSE
ENSG00000235663	ATGCATTGGGATTCAATTGG	chr6:31560306-31560752	7	7134	TRUE	0.00643764974647985	1.49988851192386	FALSE
ENSG00000204315	GCATGACAAAGGTGCCGTGA	chr6:31171729-31173747	63	133034	TRUE	0.00643824697033957	0.419047967779965	FALSE
ENSG00000204388	GGCTCTGGCCATCGGTGTAG	chr6:29737737-29738687	91	122446	TRUE	0.00643848061424299	-0.405834851874454	FALSE
ENSG00000204569	GCCCTCACCAGTGCAGACGT	chr6:30981874-30982979	101	136257	TRUE	0.00643891187341113	-0.334427534337859	FALSE
ENSG00000204392	GGAGAAGTGTCGGAGCCATA	chr6:32067157-32069156	233	260803	TRUE	0.00644016980963178	-0.0763495217261045	FALSE
ENSG00000237923	GCTCTGCTCAACCACCCTTG	chr6:30974157-30976681	29	50076	TRUE	0.00644041124593855	0.705630896878725	FALSE
ENSG00000204580	GTACGGGTGTCATCACGTGA	chr6:31933757-31937257	136	244612	TRUE	0.00644164705625229	-0.250338797002431	FALSE
ENSG00000204310	GCCTGTAATCTCATTACACT	chr6:30876743-30877052	307	245840	TRUE	0.00644165800452928	-0.121576074446522	FALSE
ENSG00000204531	CCCCATCCTGGGGTTGCCCT	chr6:31142479-31142749	259	262926	TRUE	0.00644199447186399	0.0414140708530386	FALSE
ENSG00000168477	GGTGAAATGAGGGCTTGCGA	chr6:31170419-31170828	37	28615	TRUE	0.00644226329880195	0.703119732976596	FALSE
ENSG00000137312	CCCGCAGTGGTCGTGAGCAC	chr6:31659112-31659495	197	237910	TRUE	0.00644307652500649	0.137522497903295	FALSE
ENSG00000168631	GCGAACTCTTGGTGTCTTCT	chr6:29994672-29995484	6	2459	TRUE	0.00644359151549722	1.9901612581668	FALSE
ENSG00000204599	TGTTGTAAGCCCGCAGCTTT	chr6:31546358-31547231	74	74732	TRUE	0.00644363080389644	0.411833387764786	FALSE
ENSG00000204410	TGCGGACCCCTCACCTTATA	chr6:30940241-30940981	13	19757	TRUE	0.00644424540577926	-0.92453568472158	FALSE
ENSG00000234127	TGTACCCACGTGCCATTCTT	chr6:31474771-31475258	111	134502	TRUE	0.00644461285719984	-0.299217085415218	FALSE
ENSG00000204387	CACAGGCGTTGCCTAAGGGA	chr6:32203405-32204039	62	244447	TRUE	0.00644466539923914	-0.260271387073687	FALSE
ENSG00000204599	AGGAGGGCTTGGCTCCTGTT	chr6:30766589-30766750	48	74758	TRUE	0.00644601523934118	0.528295237142013	FALSE
ENSG00000206337	CTAGTGAGCAATTAATTGGC	chr6:31121455-31121665	12	47678	TRUE	0.00644636578140539	-1.02138557481332	FALSE
ENSG00000206503	GAGGGGTCAGGATTCCTTGA	chr6:32700385-32701020	184	259497	TRUE	0.00644862228005069	-0.144213034493446	FALSE
ENSG00000204592	CCCTCTGCCCCCGAGAAATA	chr6:31711205-31712020	64	135442	TRUE	0.00644987273968277	0.440714455047876	FALSE
ENSG00000204410	TGAGAATTAGGACCATCAAA	chr6:31919609-31920093	3	19767	TRUE	0.00645190837989063	-1.6915126431932	FALSE
ENSG00000204568	GGAAAAAGATGCTCCTGACA	chr6:31441114-31441278	69	230197	TRUE	0.00645228276469655	-0.252175134383383	FALSE
ENSG00000204389	GGCGGAAGTGACGTCGTGTG	chr6:30625977-30627634	162	146596	TRUE	0.00645233101692098	0.264004556240703	FALSE
ENSG00000204618	CGTTGTCACTTGACTCCACT	chr6:30882549-30883059	33	50299	TRUE	0.00645275799268182	0.720523730240113	FALSE
ENSG00000204469	ACGCGAGGCACAGGGGATAT	chr6:32483958-32484937	148	230557	TRUE	0.00645282322249779	0.158601748823348	FALSE
ENSG00000204531	GGACGCTGTTTCGACACTGC	chr6:30163042-30164114	106	263079	TRUE	0.00645306934458974	-0.0688265052979702	FALSE
ENSG00000204574	GCGGCCTCCTCGTAACCGCC	chr6:32254668-32256056	112	232243	TRUE	0.00645331507477379	-0.209707208823128	FALSE
ENSG00000146112	TCGTGTGGCCAAACCCTAAC	chr6:32244547-32245969	59	117865	TRUE	0.00645508842562081	0.429390858346877	FALSE
ENSG00000168631	AGGTCTGGATTTGAGGGGTC	chr6:32700385-32701020	4	2461	TRUE	0.00645525260015569	2.3440988232845	FALSE
ENSG00000206337	GCAGAAGCGAAGGTTACGCG	chr6:32796677-32797916	24	47666	TRUE	0.00645652046456804	-0.739814104292801	FALSE
ENSG00000204540	CCTCCGCCTGCATAATTAGT	chr6:30730066-30731526	6	5573	TRUE	0.00645700184734256	1.58105577891138	FALSE
ENSG00000204540	ACGGCCGTGTCGCCAAGCAG	chr6:31727307-31729306	14	5565	TRUE	0.00645770913190985	1.2301130742852	FALSE
ENSG00000213780	CAACACATCACATGGTTCGA	chr6:30781581-30782706	119	165853	TRUE	0.00645892656549367	-0.267763552737811	FALSE
ENSG00000227198	AAACACAATGCTGTCTGTGC	chr6:31176046-31176308	4	1520	TRUE	0.00646005365612957	2.29402379630103	FALSE
ENSG00000204304	GCATCAGGGAGCCACAGAGG	chr6:29982251-29982430	151	151519	TRUE	0.00646313817380122	0.235831119429815	FALSE
ENSG00000137331	GTATTGGACAAACTAGTTCC	chr6:30162341-30162709	135	227687	TRUE	0.00646324284049217	0.259323941572926	FALSE
ENSG00000204389	TCCAGGTGGGCGTGGCCTCG	chr6:31016738-31017365	161	146597	TRUE	0.00646634048294509	0.252665861534161	FALSE
ENSG00000204389	GGAACAGTCTCCACATCATC	chr6:30935143-30935338	53	146705	TRUE	0.00646949212041847	-0.38571428638864	FALSE
ENSG00000240065	CCGCACTAGTTGAGCAAAGA	chr6:32234915-32235334	36	62248	TRUE	0.00647188716354211	0.684008221102858	FALSE
ENSG00000181449	TTGTGAGGTACACAGTGCCT	chr6:30037221-30037673	158	241646	TRUE	0.00647442287239365	-0.166619800483707	FALSE
ENSG00000204421	CTGTGGGGCTTATCTTACAT	chr6:31227161-31227587	6	2341	TRUE	0.00647446289417282	2.06169442815602	FALSE
ENSG00000204469	TGTTTGGAGAGGAGCTTGAT	chr6:31044219-31044616	89	230616	TRUE	0.00647497026211556	-0.213239773402182	FALSE
ENSG00000204516	ACTACAAGAAGCCAATCTCT	chr6:32475226-32476196	58	124172	TRUE	0.00647758507092403	0.402679342077597	FALSE
ENSG00000204427	CAGGATTAGCCAACTCGGGC	chr6:31058176-31058760	48	158527	TRUE	0.00647903521747747	-0.503247940216191	FALSE
ENSG00000204410	TGACTTTCTCATGACATTGA	chr6:31092821-31093433	6	19764	TRUE	0.00647943189892083	-1.42479935009053	FALSE
ENSG00000137337	GTGGTGCTCAATGGTTGTTA	chr6:30363554-30363784	136	175899	TRUE	0.00647945142145116	0.260315121302987	FALSE
ENSG00000204348	GATCCTGAAGTATGTGTATA	chr6:31737471-31737868	98	87967	TRUE	0.00648041271784196	0.335906591949344	FALSE
ENSG00000204308	CACGCGGGTGCTGAGTAGTA	chr6:31180432-31187807	294	249777	TRUE	0.00648176819072655	-0.103182062044159	FALSE
ENSG00000137310	TCCTGGGCTGCACTCGTGGC	chr6:30162341-30162709	4	26019	TRUE	0.00648310629862606	-1.73563722196384	FALSE
ENSG00000241370	TGCAGATGGACGGCGGCAGC	chr6:31687457-31687620	105	254573	TRUE	0.00648433566303113	0.191774906771123	FALSE
ENSG00000204386	TGAGGACACGCTAGTGCCTC	chr6:30844084-30844576	13	9264	TRUE	0.00648582368763215	1.25402194929857	FALSE
ENSG00000204308	TCGGCTATGGTAAAGAACCA	chr6:33123471-33124880	107	249964	TRUE	0.00648588641881926	-0.167568875068831	FALSE
ENSG00000204248	TATGCTTGTTGTGGACCACT	chr6:31528277-31530194	4	13787	TRUE	0.00648678545476811	-1.69874319281007	FALSE
ENSG00000241370	ACCACACGACTTCGAGAACG	chr6:31945607-31951356	247	254431	TRUE	0.00648794667138139	-0.0999477760527805	FALSE
ENSG00000235663	GGTGGCTATTCACTGAGCGA	chr6:30883795-30886796	4	7137	TRUE	0.0064885085973406	1.44866421632989	FALSE
ENSG00000204498	GTAGGCACTCTTGTACAGGC	chr6:30185925-30186543	22	126625	TRUE	0.00649089010154655	-0.742027269510413	FALSE
ENSG00000206503	CGGCATTCAGCTCGTGCACT	chr6:30214044-30214752	208	259473	TRUE	0.00649164227748641	-0.130249949804265	FALSE
ENSG00000204248	GGATCCGTTCTAGGCGGTTC	chr6:31137292-31138485	16	13775	TRUE	0.00649172980399971	1.16724173058879	FALSE
ENSG00000198563	GTTATGTAGTGACGGTCCTT	chr6:30616759-30618138	65	261701	TRUE	0.00649215068315447	-0.153383405744816	FALSE
ENSG00000204619	GGACCTGCGGGAGGACTACA	chr6:32217889-32218482	68	181314	TRUE	0.00649492340424962	-0.326377492697668	FALSE
ENSG00000204435	AGAAGCTCACCATCGAGTCA	chr6:31791353-31791641	111	253941	TRUE	0.00649819752344308	-0.132766751859254	FALSE
ENSG00000213780	AGTGGTCCACAACAAGCATA	chr6:31528277-31530194	104	165868	TRUE	0.00649880991998225	-0.275829430847572	FALSE
ENSG00000204531	ACTGTGGTGGTCAGCAAAGG	chr6:30972056-30972234	200	262985	TRUE	0.00649897884212394	0.0496016080605006	FALSE
ENSG00000204642	CCAGGTCGATGAGACGGCGT	chr6:31682877-31683871	26	38680	TRUE	0.00650027496721952	0.739534542626949	FALSE
ENSG00000204387	CGTCCACCGAGCGATTCTAT	chr6:32185674-32186005	226	244283	TRUE	0.00650376068162535	0.119486875424899	FALSE
ENSG00000213780	CTGCTTTAGATTCATGAGTT	chr6:31268128-31268420	84	165888	TRUE	0.00650504777981177	0.299427546711738	FALSE
ENSG00000204580	CCTGAGCTCTTGGACTGCGG	chr6:29934071-29934293	162	244586	TRUE	0.00650526469611307	-0.193337624661986	FALSE
ENSG00000204592	GTACCCTGGCCACGGGGTAA	chr6:32209987-32210755	84	135422	TRUE	0.00650673466891819	0.35844853008039	FALSE
ENSG00000204619	CGAAGCCCAAAATATCTCTG	chr6:31908818-31909158	56	181326	TRUE	0.00650728910067913	-0.397541189787687	FALSE
ENSG00000206344	TCGCTGATGCGGTCAATCTT	chr6:31888461-31889457	8	6585	TRUE	0.00650858373456766	1.58575310467897	FALSE
ENSG00000204475	AACTGCTTGAAATCCTGCAG	chr6:32324390-32324675	7	2207	TRUE	0.00651019113352721	1.8274060309746	FALSE
ENSG00000204435	GATGCCCAGGATGAGCTTTA	chr6:31283611-31283788	329	253723	TRUE	0.00651099939664582	0.0810382721434739	FALSE
ENSG00000146112	CACCCCCTCCAGAGATACGG	chr6:32113813-32114430	81	117843	TRUE	0.00651101282356477	-0.361183121840014	FALSE
ENSG00000196230	AGCCAATAGCCATTGTGCGA	chr6:32177110-32178719	104	263080	TRUE	0.00651117165569948	0.0592451866150245	FALSE
ENSG00000213676	AATTGTTCCTTCCTCTCAGT	chr6:31021855-31022378	32	97772	TRUE	0.00651152790927755	-0.553054669600336	FALSE
ENSG00000204520	GGCCCAGAAGGAGTCTCTAA	chr6:30880617-30881325	34	85601	TRUE	0.0065123312694356	-0.582678786093063	FALSE
ENSG00000204463	TAATGGGACACAGCGCTTCC	chr6:33080171-33081452	188	237827	TRUE	0.00651460171659381	0.138111836963939	FALSE
ENSG00000227198	GCAGACGTGGTCACGTGTGT	chr6:31196931-31198563	4	1520	TRUE	0.00651462259546465	2.30337392413596	FALSE
ENSG00000204427	GAGCCAGCGGTCTACAGGAG	chr6:31127937-31128440	66	158509	TRUE	0.00651642024420827	-0.430046916255974	FALSE
ENSG00000204304	TCTATAACCGCGAGGAGTAC	chr6:32761119-32761904	116	151554	TRUE	0.00651810949063725	0.247491537527148	FALSE
ENSG00000204592	ACTAGAGATTGCGTTCAATT	chr6:30847422-30848551	106	135400	TRUE	0.00651811254971341	-0.326623594746326	FALSE
ENSG00000204590	CCTCACCTAAAACACTCCAG	chr6:29924848-29925041	27	13364	TRUE	0.00651870247729954	0.835133848314369	FALSE
ENSG00000204525	GCTTTCCTTAACCACAAATC	chr11:17719290-17719635	121	253632	TRUE	0.0065206239428712	0.186590078899075	FALSE
ENSG00000204472	TTGATGTTAGCGCCTACCAC	chr6:30097990-30098183	106	151758	TRUE	0.00652130743519244	-0.318464659204304	FALSE
ENSG00000204642	CGCGCCCGCGAGGAAACGCC	chr6:30463701-30464128	42	38664	TRUE	0.0065214865320543	0.617776411402847	FALSE
ENSG00000137337	AGCGACGTTCTCGGCGTTGG	chr6:31548048-31548524	113	175922	TRUE	0.00652260205273384	0.262556583612444	FALSE
ENSG00000204305	CCACCAACGGTGTAGCTTAG	chr6:33136422-33136837	7	45369	TRUE	0.00652273998082731	-1.35601366274586	FALSE
ENSG00000204520	AGATTACATCGCCCTAAACC	chr6:29934071-29934293	42	85593	TRUE	0.00652292704871278	-0.561600137040163	FALSE
ENSG00000168394	CTGCGAGCGAATCAGCGGCG	chr6:31723308-31723688	102	147444	TRUE	0.00652363175412953	0.318785841101129	FALSE
ENSG00000204314	AACAGTTATACTCCTAACTT	chr6:30272132-30272381	28	43676	TRUE	0.0065246620017889	0.780035052902607	FALSE
ENSG00000137331	GCCAGAACAGGGTAACAGGG	chr6:33197523-33197806	141	227681	TRUE	0.00652521428756153	0.28667862304898	FALSE
ENSG00000204371	TGCACGTAAAACACTTTAAC	chr6:32530041-32530840	141	215199	TRUE	0.00652541939216511	-0.196405081107444	FALSE
ENSG00000204356	AGGGACCGGGTGCGCTCAGA	chr6:30463701-30464128	121	235702	TRUE	0.00652551567097286	0.165811525462395	FALSE
ENSG00000204267	CCGCTAGGCCGCGGGTAGTG	chr6:32968139-32970511	28	19568	TRUE	0.00652637545294134	0.766268313272887	FALSE
ENSG00000213722	ATAGATAGACCATAGCGGTG	chr6:30562461-30563161	66	229132	TRUE	0.00652686174743924	0.241252987715579	FALSE
ENSG00000204469	GGGTCCCAGGGTATCGAAGT	chr6:30396705-30398221	147	230558	TRUE	0.00652759618205181	0.154189898204285	FALSE
ENSG00000206344	TCCCAAATAAAGCTCAGTCG	chr6:31690757-31692756	16	6577	TRUE	0.00652768903977168	1.10163564205682	FALSE
ENSG00000204389	GGACCAGGAGTAAGTGGACC	chr6:31508898-31509553	99	146659	TRUE	0.00652873924018815	0.325686344382241	FALSE
ENSG00000204304	TTTGTGGCACCGAAGTCATT	chr6:32103513-32103696	111	151559	TRUE	0.00653033163108	0.275940031119822	FALSE
ENSG00000137312	TGAAATGATACAAGGGGCCC	chr6:31399621-31400348	163	237944	TRUE	0.00653181771190257	-0.159779798335184	FALSE
ENSG00000204520	ATGGAGACATGTGACTCATC	chr6:31882412-31882682	11	85624	TRUE	0.00653186231016825	-0.940108357288979	FALSE
ENSG00000204642	TTCTGCGTTGTTCTGTACAA	chr6:31937857-31939856	16	38690	TRUE	0.00653345119317497	-0.888628764161505	FALSE
ENSG00000166278	CCAGCATTAAAATAATCGCC	chr6:30152089-30152261	4	2413	TRUE	0.00653365024070082	1.98178093593296	FALSE
ENSG00000204444	AACTTCAACTTATTTGAGAG	chr6:30319613-30319898	38	54210	TRUE	0.00653396421294117	0.624718495337969	FALSE
ENSG00000228727	TCTTCCGCAGGTTCATGACA	chr6:30821832-30824781	50	42820	TRUE	0.00653464520054607	0.569570808280745	FALSE
ENSG00000204463	GGGGAAGGATTGTGCACCTG	chr6:31749537-31749955	97	237918	TRUE	0.00653496336384354	-0.218681358588636	FALSE
ENSG00000204580	CGCCCCGACCGGGTAGTTCT	chr6:31547323-31547789	178	244570	TRUE	0.00653536215915262	-0.191375425591185	FALSE
ENSG00000240065	CCACACTCAGGGATCCCGTG	chr6:30922506-30923027	55	62229	TRUE	0.00653571808169764	0.562310843403023	FALSE
ENSG00000204538	GGGACTAGTTTACCAAGCCC	chr6:31738650-31738862	4	35292	TRUE	0.00653585445940569	-1.76145074221399	FALSE
ENSG00000204371	CACTAGGCTAGATGACAGAT	chr6:30758826-30759331	73	215267	TRUE	0.00653620189923215	0.250604323769435	FALSE
ENSG00000206337	TCTCCGCGTCCGCCGGGAGC	chr6:31399621-31400348	15	47675	TRUE	0.00653879749905187	-0.89858034438748	FALSE
ENSG00000206503	CCCAATCTGACTTCTAGACA	chr6:32439511-32440091	85	259596	TRUE	0.00654204821013445	0.218475256616489	FALSE
ENSG00000241370	AATCCTCCCTGCCGACAGGG	chr6:31057464-31057857	181	254497	TRUE	0.00654215697905217	-0.125928733226293	FALSE
ENSG00000204618	TCTATCTTACTTCCTGAATG	chr6:31086852-31087115	27	50305	TRUE	0.00654227613044009	-0.666737559721885	FALSE
ENSG00000204560	CATCTTGCTAACTTGGACCC	chr6:30855845-30856055	63	110262	TRUE	0.00654349666970157	-0.426790068422653	FALSE
ENSG00000235663	ATAGAGTGGCAGACGACCTC	chr6:31762763-31764032	8	7133	TRUE	0.00654500890630266	1.42627493465661	FALSE
ENSG00000204538	GCACAGTCGTTGCTATGTAG	chr6:30961427-30961676	39	35257	TRUE	0.00654662906335759	0.653560081642412	FALSE
ENSG00000204560	AGGATCTAGAGGTTTACCAA	chr6:31246063-31246842	36	110289	TRUE	0.00654717755015061	-0.559196740188189	FALSE
ENSG00000204387	TCATCCACTCCGAGATTCAA	chr6:30821832-30824781	290	244219	TRUE	0.00654748067495305	0.118562064961913	FALSE
ENSG00000204305	TGCAGGAACGTCGCAGCACC	chr6:30646459-30646765	15	45361	TRUE	0.00654767600560655	-1.02283135028888	FALSE
ENSG00000204386	CAGGTTCATTCGAAACCTGC	chr6:30646459-30646765	10	9267	TRUE	0.00654794428739214	1.26714098406242	FALSE
ENSG00000234745	GAGACTAAAAGCCAGATAAA	chr6:30340648-30340869	51	243020	TRUE	0.00654902342516179	0.281040723378895	FALSE
ENSG00000272273	CCACATGGACCTCCTTAACA	chr6:30507742-30508763	25	32907	TRUE	0.00655016860920907	-0.726493162866972	FALSE
ENSG00000204315	ACAGTCCATGAGACTGTGTA	chr6:32473155-32474197	51	133046	TRUE	0.0065507282719363	-0.464787833701895	FALSE
ENSG00000204267	TCGGCTCCTTACTGCACCTG	chr6:30875359-30875732	47	19549	TRUE	0.00655358642908523	0.634361495312334	FALSE
ENSG00000204389	CAGCACGCGGACATGTCCGA	chr6:32095446-32097270	59	146699	TRUE	0.0065535916249347	-0.426027472137096	FALSE
ENSG00000213719	AACAAATCAAAACCTAAGTT	chr6:30272132-30272381	38	263002	TRUE	0.00655391423147287	0.210823088235765	FALSE
ENSG00000204536	CTTCCAACTGCTGCGCATAG	chr6:31159254-31159656	128	145080	TRUE	0.00655562156256648	0.270276533652065	FALSE
ENSG00000206344	GGAGCGGGTTACGCGCGTCC	chr6:31814206-31817021	9	6584	TRUE	0.00655664330511118	1.57934041513008	FALSE
ENSG00000204252	GTCTTCATCAATGCCGGGGC	chr6:31613382-31615931	39	118751	TRUE	0.00655737689277108	-0.543618313865977	FALSE
ENSG00000137404	CAGCACAATAGGCAGCCTGC	chr6:30838353-30838890	108	186595	TRUE	0.00655802644919672	0.256080742030079	FALSE
ENSG00000137337	ACAGGCTCCCTCGTGTTAAA	chr6:32937142-32937447	109	175926	TRUE	0.00655833724085889	0.25036632311139	FALSE
ENSG00000204574	TGCTGCTCGAGCGGGCCAGG	chr6:31663939-31664258	198	232157	TRUE	0.00655966667399602	0.132402770924478	FALSE
ENSG00000204435	CTCATTGCTCCATTCCACTA	chr6:30700400-30700858	167	253885	TRUE	0.00656113640858436	0.113454882185128	FALSE
ENSG00000204256	AAGTAAGCCGTCCGGAGGGG	chr6:32185674-32186005	70	188926	TRUE	0.00656138886639507	0.311347371767406	FALSE
ENSG00000204305	TATGAAATCCCTACGAAACC	chr6:30913634-30915262	9	45367	TRUE	0.00656238565472789	-1.15658698498978	FALSE
ENSG00000204525	CTGCTCTGGAGAACTCATCC	chr6:33029981-33030179	83	253670	TRUE	0.00656271810639256	0.20377935008253	FALSE
ENSG00000204528	GGCACGTGATTCCGCCGGCC	chr6:31180225-31181002	7	3654	TRUE	0.00656295572247733	1.73585731410093	FALSE
ENSG00000204371	ACATCCGCGGAGCAATGGCT	chr6:32796677-32797916	130	215210	TRUE	0.00656314360823509	0.190414072578239	FALSE
ENSG00000204428	AAAAGCCACCATTGGTAGCT	chr6:31598439-31599041	16	17749	TRUE	0.00656495464907565	1.00727209684006	FALSE
ENSG00000204463	AGCTGCCGGCAACGGATAGA	chr6:30716974-30717822	117	237898	TRUE	0.0065657584001221	0.158275880809878	FALSE
ENSG00000270604	TACTCAAGGGGCGTGATCAT	chr6:32055182-32057181	6	3611	TRUE	0.00656664415476899	1.60405090637363	FALSE
ENSG00000204531	GCCCCGCCCTCTGTATACAC	chr6:32217889-32218482	154	263031	TRUE	0.00656714008676683	-0.0505469196221089	FALSE
ENSG00000204439	ACCCAAGGGACAGGGCCGGT	chr6:32131560-32131874	55	105760	TRUE	0.00656759032940013	-0.464511947603056	FALSE
ENSG00000204390	CGGCCGTCCGCCTCCGAGGA	chr6:32970678-32971108	21	15304	TRUE	0.00656803102667129	0.959474090466814	FALSE
ENSG00000204435	GCTGTTCCCGGAGCGGATCA	chr6:30625977-30627634	145	253907	TRUE	0.00656841535400719	0.132173165826017	FALSE
ENSG00000196230	CTAGTGGATCTAGGTGCTGA	chr6:31769615-31770257	64	263120	TRUE	0.00656875805239408	-0.0915944835293638	FALSE
ENSG00000241370	TGGAGCTACGTGGACTTCAC	chr6:30130716-30131520	168	254510	TRUE	0.0065701065257655	0.126581049374468	FALSE
ENSG00000213719	CAGCTTCCGGGTAACAGAGA	chr6:32967566-32967796	184	262856	TRUE	0.00657364262665316	0.0846451390611573	FALSE
ENSG00000204390	CAGGCCACCCCCCATAGTAA	chr6:30827960-30829342	3	15322	TRUE	0.00657442735901387	-1.87115385081566	FALSE
ENSG00000132688	CTGATGGCCCAGGTTCCGAG	chr6:33143151-33143611	264	212490	TRUE	0.00657590418456636	0.178296071135242	FALSE
ENSG00000204560	CTTGGCGGTATGGCACTGTC	chr6:32127536-32128582	42	110283	TRUE	0.00657616228182473	0.49747583644056	FALSE
ENSG00000206337	GAAGGTAAGGTTGAGACCAT	chr6:31937857-31939856	9	47681	TRUE	0.00657762636497664	-1.22885589736331	FALSE
ENSG00000204301	AGCCCAACCCTCATAATAGA	chr6:30646459-30646765	5	24538	TRUE	0.00657884590811997	-1.42909508299396	FALSE
ENSG00000214922	ACATCATGAATAATGCAGAG	chr6:32324390-32324675	7	63943	TRUE	0.00657944292878798	-1.22669705190469	FALSE
ENSG00000204525	AATGTCATTGCTCATCCTCC	chr6:31283611-31283788	164	253589	TRUE	0.00658050599914382	0.153639280358124	FALSE
ENSG00000204516	TGAAGGACCCTACGTAGGTT	chr6:29941886-29943609	110	124120	TRUE	0.00658080584206663	0.32286157123515	FALSE
ENSG00000241370	CCAATCCGTCGGTTACCGGA	chr6:30453099-30454130	108	254570	TRUE	0.00658138872557746	0.163453650588345	FALSE
ENSG00000204516	CTGATTTGCAATTGACTTGT	chr6:30464762-30464931	49	124181	TRUE	0.00658355267122673	-0.454751864906058	FALSE
ENSG00000204261	GATCTGTCCGCTCTCGGAGG	chr6:32843667-32845108	11	7749	TRUE	0.00658370038511283	1.34305158799997	FALSE
ENSG00000240065	GCGTATGTAAATAAAAGCAC	chr6:30728282-30728481	11	62273	TRUE	0.0065844222969324	-1.04167550247574	FALSE
ENSG00000204642	GTAGGGAGTGAGTCCGGAAG	chr6:31736254-31736691	52	38654	TRUE	0.00658507744586285	0.563936516464157	FALSE
ENSG00000204469	CCGGCCAAGGGTCGTCAGGC	chr6:31137292-31138485	161	230544	TRUE	0.00658545435812061	-0.174494586193083	FALSE
ENSG00000204231	AGTAGGCACATCAGGGACCG	chr6:31686527-31686872	87	91776	TRUE	0.00658585719588112	-0.381481724871743	FALSE
ENSG00000204525	TGACACCACAAACTAAGTGT	chr6:32981697-32982715	109	253644	TRUE	0.00658689075347979	-0.190578347441295	FALSE
ENSG00000137411	GGCCCGGGCTTGACGTCACA	chr6:31776485-31778192	186	164968	TRUE	0.00658763083226532	-0.236141300079084	FALSE
ENSG00000204469	GGTTACTAGTGTAGACGTGC	chr6:33029981-33030179	58	230647	TRUE	0.00658767744240826	0.262895728613812	FALSE
ENSG00000204580	TCCCACAGCCCCACGTGCCA	chr6:32394801-32394975	140	244608	TRUE	0.0065890601296734	0.189047635671075	FALSE
ENSG00000196230	CTGCTTTCACCTAGTGGCAG	chr6:31491962-31492232	84	263100	TRUE	0.00658911985660295	-0.0757840592435937	FALSE
ENSG00000204389	GCTCAACAAAGCTCCTGCTG	chr6:29759411-29759982	133	146625	TRUE	0.00659018101087236	-0.280716080292245	FALSE
ENSG00000204252	GAATCCGTGAACGTAATAAA	chr6:30767368-30767935	55	118735	TRUE	0.00659089273393716	-0.462573863550838	FALSE
ENSG00000235663	AACCCCGCCTCCAGGTCGGC	chr6:32148386-32149177	6	7135	TRUE	0.00659289168085728	1.66982827052506	FALSE
ENSG00000137411	TTATAGGCTACTGCAAAGAC	chr6:30631690-30632204	41	165113	TRUE	0.00659381840116044	-0.488270388732192	FALSE
ENSG00000181449	GCGGACGCGGAGAAGTTTGT	chr6:31399621-31400348	99	241705	TRUE	0.00659436369266215	0.206710462676827	FALSE
ENSG00000240065	AGGTGTCCCTGGTGGGAAGG	chr6:31770470-31770715	42	62242	TRUE	0.00659528981371948	-0.518760816545629	FALSE
ENSG00000204576	GTACCTTCTGATCCAAAGAT	chr6:31389100-31389716	9	37543	TRUE	0.00659691949412358	-1.21574264600167	FALSE
ENSG00000204531	TCCACCTACCCACTGTTTCA	chr6:31560306-31560752	161	263024	TRUE	0.00659867165691908	0.0486059290028775	FALSE
ENSG00000204392	CTGCGAGATGGGCGCCTCTC	chr6:31068850-31069378	299	260737	TRUE	0.00659877053169525	-0.0706829949827661	FALSE
ENSG00000240065	AAACCGGGTAAACGCGCCTG	chr6:31355791-31357656	31	62253	TRUE	0.0066004558173309	-0.654893596232749	FALSE
ENSG00000204580	TGCAGAGAGCTCCAGCGCAA	chr6:30720841-30721102	93	244655	TRUE	0.00660351133919147	0.219857204010607	FALSE
ENSG00000240065	TCCTGACATGGGGCATCGGG	chr6:31441114-31441278	54	62230	TRUE	0.0066048127528893	0.574953001077571	FALSE
ENSG00000168631	ATGGTCTAATGCGACAGTTG	chr6:31192567-31192812	4	2461	TRUE	0.00660600243780098	2.40838054245361	FALSE
ENSG00000137310	AACCTCCCAGATGACCCGCT	chr6:32002562-32003711	3	26020	TRUE	0.00660785830595212	-1.93330678122101	FALSE
ENSG00000204463	ACTGAAATTAAACCGGGTAA	chr6:30259125-30260790	73	237942	TRUE	0.00660786400888148	-0.219969701450496	FALSE
ENSG00000137411	GTTTCTGGTGAGCTAAGGAG	chr6:31687457-31687620	53	165101	TRUE	0.00660794679347581	0.401856824936079	FALSE
ENSG00000204348	GGTCAACCACGCTGAGACGG	chr6:29702283-29703026	39	88026	TRUE	0.00660796024472665	-0.574367140316561	FALSE
ENSG00000204599	GATAGCGACGAACTGGGGCG	chr6:33192035-33193499	58	74748	TRUE	0.00660929553011559	0.475439109385144	FALSE
ENSG00000204267	AATGGAGCCAGGGGCAATAG	chr6:31589309-31589721	19	19577	TRUE	0.0066093095972932	1.02122165119516	FALSE
ENSG00000213780	CCCACCGCCTTGCTGTGGCA	chr6:30532361-30533007	83	165889	TRUE	0.00661080431622272	0.301003324744021	FALSE
ENSG00000204351	TAGCATCTGTGTACCCATCG	chr6:31690757-31692756	53	130395	TRUE	0.00661100824910667	-0.435951866088157	FALSE
ENSG00000213676	TTGGAGCAAGAGAACTTGGC	chr6:31706742-31706917	67	97737	TRUE	0.00661166078304146	-0.425388111629201	FALSE
ENSG00000137312	AAGCTGTAAAGGGCTGTAAA	chr6:32885752-32886155	171	237936	TRUE	0.00661703830340212	0.139894385595876	FALSE
ENSG00000204256	GATGGGGCAGAAGGTGCGGC	chr6:31202775-31203156	118	188878	TRUE	0.00661724113756275	-0.267734038177698	FALSE
ENSG00000206503	CATTCCCACCTCTCAGTTTG	chr6:30614391-30614769	350	259331	TRUE	0.00661979506735004	-0.0808554175070952	FALSE
ENSG00000206503	TCGTTCTCATGAAGTATCCT	chr6:31762763-31764032	241	259440	TRUE	0.0066216891945528	-0.125340615768462	FALSE
ENSG00000241370	TGGGAATTCCAATCCTTGCT	chr6:31578384-31578819	92	254586	TRUE	0.00662178418836728	0.232358119352375	FALSE
ENSG00000204599	AGGCTGCCGTCACTAGCCTG	chr11:5269651-5269865	44	74762	TRUE	0.00662295994120017	0.522259159659409	FALSE
ENSG00000206344	GACACTGGACTCCCGTGAGC	chr6:32940624-32941835	11	6582	TRUE	0.0066256763108874	1.45972534153488	FALSE
ENSG00000204315	ACTTGCACAGCTCGCGCCGC	chr6:32761119-32761904	119	132978	TRUE	0.00662594599224731	-0.299638207430019	FALSE
ENSG00000204389	AGCTGATTCTTCCTTTCATC	chr6:30855845-30856055	51	146707	TRUE	0.0066290052328606	-0.511493814157283	FALSE
ENSG00000204315	CCACCAGCCACGCAGTCATC	chr6:31972971-31973326	89	133008	TRUE	0.00662938520262314	0.327981319070737	FALSE
ENSG00000196230	TGCCAACCTTGCCCTAGTAA	chr6:31821242-31822577	211	262973	TRUE	0.0066324006532352	-0.0737366303738947	FALSE
ENSG00000204252	AGGAAGTTGTGATCACAGAG	chr6:30666373-30666625	87	118703	TRUE	0.00663251454824822	-0.373419668977869	FALSE
ENSG00000204301	TCCATCTTACACTGAGGCGA	chr6:31972971-31973326	29	24514	TRUE	0.00663264557859876	0.820218662944483	FALSE
ENSG00000204427	AACTGCTTGAAATCCTGCAG	chr6:32324390-32324675	128	158447	TRUE	0.00663541226865663	-0.294472098511293	FALSE
ENSG00000137310	ACTGCCGCTTCCTCTATAAA	chr6:31571859-31572562	5	26018	TRUE	0.00663638539860401	-1.36780410682714	FALSE
ENSG00000137331	GTTCCACTATAAGATATAGG	chr6:31690757-31692756	92	227730	TRUE	0.00663641225278764	0.402321145955565	FALSE
ENSG00000213722	CCAACCTTGCCCTAGTAACG	chr6:31821242-31822577	236	228962	TRUE	0.00663675570805897	0.1342029586209	FALSE
ENSG00000204351	ACGGACCACAGTGAACGACC	chr6:31877029-31879215	47	130401	TRUE	0.00663881006139539	0.448803709482727	FALSE
ENSG00000204619	ATGGACGCCTGGTACATGAC	chr6:30719778-30720487	158	181224	TRUE	0.00663912655919807	0.220512910584327	FALSE
ENSG00000241404	TAAAGTCCTCGCCGGCCCAC	chr6:31462653-31463642	49	56669	TRUE	0.00663970841710709	-0.541634682752379	FALSE
ENSG00000204267	GCGGGACCTGAGAGAAGAAC	chr6:31133357-31133579	4	19592	TRUE	0.00664009763704593	-1.69144005145316	FALSE
ENSG00000204301	ATGTTGAGATAGCCAAGTGC	chr6:33029981-33030179	25	24518	TRUE	0.00664049609172041	0.793643507745259	FALSE
ENSG00000234745	GAGTTGACTAGGGGCCGTGA	chr6:32055182-32057181	155	242916	TRUE	0.00664301285652333	-0.2068246833622	FALSE
ENSG00000213780	AACAGTCTCGTACGCTCACC	chr6:30212915-30213890	154	165818	TRUE	0.00664383594453087	0.239252875870546	FALSE
ENSG00000270604	GCTCACAATTGTGTTGCATC	chr6:29982251-29982430	5	3612	TRUE	0.00664508029553275	1.91469921723774	FALSE
ENSG00000213780	TCCTGTGTATACAGAGGGCG	chr6:32217889-32218482	43	165929	TRUE	0.00664683956029325	0.416801403209682	FALSE
ENSG00000137337	CAGGACTGTGGAGCGGATAG	chr6:31717532-31717882	110	175925	TRUE	0.00664750243880792	0.248541693486282	FALSE
ENSG00000204366	CTAATCTCCCCCATAATTAC	chr6:32203405-32204039	19	27325	TRUE	0.006647522135729	0.973177331602736	FALSE
ENSG00000214922	CAGGCCGCCCACAGATTCCG	chr6:31493799-31494553	59	63891	TRUE	0.0066481906143338	0.505571886315771	FALSE
ENSG00000181449	AGGCCTTGGGCCTACGGCTC	chr6:31547323-31547789	70	241734	TRUE	0.00665005699551234	0.252457485593434	FALSE
ENSG00000204252	ACAGCGCGTCCACATCGAAC	chr6:30625977-30627634	136	118654	TRUE	0.00665089455279034	0.28377572969279	FALSE
ENSG00000204314	AGCCTGATTTCTGAAAGCCT	chr6:31396975-31397224	44	43660	TRUE	0.0066522391857871	0.594904834255553	FALSE
ENSG00000204366	GTTCTAGGAAAGTCCAATAT	chr6:31937857-31939856	5	27339	TRUE	0.0066523544684009	-1.59180919347262	FALSE
ENSG00000228727	AACACCAACTTAACACTTGG	chr6:31762763-31764032	14	42856	TRUE	0.00665358809339054	0.827384459947731	FALSE
ENSG00000204231	CCAGACCCTATTTGTCCATA	chr6:30500581-30501186	53	91810	TRUE	0.00665391502368023	-0.485393103922603	FALSE
ENSG00000204463	CAATGTCTTGAGTGACTAAA	chr6:30447259-30447756	92	237923	TRUE	0.00665485680957387	-0.211984841530674	FALSE
ENSG00000196230	GCGCGTGCAAACGTGTAAGG	chr6:31901422-31902703	117	263067	TRUE	0.00665547402200617	0.0651850401339109	FALSE
ENSG00000213760	ATGTCCCACCAGGGTATGAC	chr6:30882549-30883059	17	23888	TRUE	0.00665563749656131	-0.897652942170637	FALSE
ENSG00000137310	TGGTGGACACAGACACTCTA	chr6:30711844-30712032	21	26002	TRUE	0.00665628721150166	1.00038140785368	FALSE
ENSG00000204385	GTTTCGCATCCGCGGCCTCG	chr6:33161357-33162470	8	3905	TRUE	0.00665670055407054	1.64280454276075	FALSE
ENSG00000242574	TGTCTTCAGGGCGCATGTTG	chr6:33073469-33073887	30	41518	TRUE	0.0066576900897586	0.784045517268949	FALSE
ENSG00000237923	CATCACGCCATGCCCATATA	chr6:33062023-33062329	51	50054	TRUE	0.00665818839951511	0.538338239248511	FALSE
ENSG00000204264	TGAATCTTTCTGGGTTCTGA	chr6:33062023-33062329	185	195967	TRUE	0.00666013183241353	0.200833368581458	FALSE
ENSG00000204520	ATGTATACCTGGGCGTACAA	chr6:31981726-31982144	30	85605	TRUE	0.00666038679026003	-0.660866288891367	FALSE
ENSG00000204498	GGAGTACCCGGGCCGTCCGT	chr6:29827334-29828897	96	126551	TRUE	0.00666038858030446	0.339812657920081	FALSE
ENSG00000204536	GAAATTCTTAGCATCGTGTC	chr6:31092821-31093433	38	145170	TRUE	0.00666158992863387	-0.502152808817782	FALSE
ENSG00000214922	CTCATGAGCCGTAAGCAGGA	chr6:31686527-31686872	26	63924	TRUE	0.0066644495399424	0.78198579056256	FALSE
ENSG00000196126	GCGTGAGAGCCGAGCCAGGA	chr6:31558164-31558469	31	56877	TRUE	0.00666449090886891	0.762475621842282	FALSE
ENSG00000204301	ATCGAGACCGGGAACGGGAC	chr6:31952857-31954856	4	24539	TRUE	0.00666489198994252	-1.71055983966247	FALSE
ENSG00000228727	AGAGCTGCAGCTTCTCCACG	chr6:32195086-32195317	39	42831	TRUE	0.00666572127909567	0.616543972523058	FALSE
ENSG00000204463	GTGGCCGCCTCATCCCCATT	chr6:31659112-31659495	142	237873	TRUE	0.00666654596048654	-0.170746188986466	FALSE
ENSG00000213719	CCTTACCGCATGCCCCCTTC	chr6:31596984-31597323	120	262920	TRUE	0.00667129083464541	0.103960105050134	FALSE
ENSG00000204599	ATTGGATATTCCCAAACAAT	chr6:31178771-31179009	42	74764	TRUE	0.00667157784381572	-0.529289226847281	FALSE
ENSG00000204314	TAGCCCCAGTCAAAGCTTCG	chr6:31952857-31954856	24	43680	TRUE	0.00667200236341235	0.860810966829455	FALSE
ENSG00000204305	TTGTATGAGTCATTGCTCAC	chr6:33112210-33112672	14	45362	TRUE	0.00667325525498391	-0.97938262802638	FALSE
ENSG00000204308	CAATTGCACTTGGAGGCATG	chr6:30766589-30766750	290	249781	TRUE	0.00667348348729618	0.0996520317531489	FALSE
ENSG00000204531	GGTCAACCTTCTCTGTTACC	chr6:32967566-32967796	295	262890	TRUE	0.00667368308132772	0.0361545706712576	FALSE
ENSG00000241404	ACAGCAGCTCCGTTTGGCTA	chr6:31083575-31084324	42	56676	TRUE	0.00667508354859322	0.588177885784849	FALSE
ENSG00000137343	TAGCTGCCGGTCTTAGTGAA	chr6:30844084-30844576	34	135131	TRUE	0.0066761221781042	0.51425080274401	FALSE
ENSG00000198563	GGGGAGCTAGATCCCTCCTG	chr6:31769615-31770257	217	261549	TRUE	0.00667934999568804	0.0707356343358509	FALSE
ENSG00000213654	TGTAACATACTGCAAGTGTT	chr6:30201759-30202174	29	87477	TRUE	0.00668010098625063	-0.629697438105379	FALSE
ENSG00000204392	CAAGTGTGCCCCCAAGTGAT	chr6:31462653-31463642	203	260833	TRUE	0.00668156117511144	-0.0833244330567933	FALSE
ENSG00000204310	CTAGCTGCTGGCTTAACAAA	chr6:30544696-30545170	120	246027	TRUE	0.00668304380907661	-0.159690572130772	FALSE
ENSG00000204388	ATGCCTCTCGTGGAATGTTC	chr6:33082767-33083042	38	122499	TRUE	0.00668365975244781	-0.630483225671082	FALSE
ENSG00000146112	GGTCCAGATTCCCGGCAACC	chr6:31180432-31187807	74	117850	TRUE	0.00668404043654047	-0.384694174284458	FALSE
ENSG00000204390	TAGGCATCTCGGCCGGGAGT	chr6:30932797-30933004	3	15322	TRUE	0.00668449049697634	-1.9371969478418	FALSE
ENSG00000198563	AGGCTAGATGACAGATAGGG	chr6:30758826-30759331	57	261709	TRUE	0.00668545969734151	0.155644113254753	FALSE
ENSG00000204560	GTCCACGGAGCGCCAGCTAG	chr6:33178894-33179564	130	110195	TRUE	0.00668554249948787	-0.297697740990093	FALSE
ENSG00000168394	GGCATCGATTTCCTATGGTT	chr6:30781581-30782706	184	147362	TRUE	0.00668639109026006	-0.242514772977744	FALSE
ENSG00000204642	TTTCGGACCCCGGAATCTGT	chr6:31493799-31494553	28	38678	TRUE	0.0066869998312609	0.692822314975274	FALSE
ENSG00000137331	ACACGCGATCCCCACTGGGT	chr6:30752235-30753014	120	227702	TRUE	0.00668725407132679	0.270247696592358	FALSE
ENSG00000204428	TGTTACTTTCCAGGCACGAA	chr6:30768976-30769922	28	17737	TRUE	0.0066873992933067	0.830181437471814	FALSE
ENSG00000204385	TTGCATCAGGGAGCCACAGA	chr6:29982251-29982430	7	3906	TRUE	0.00668783362049653	1.79686842835416	FALSE
ENSG00000146112	ACTTAGGCTTCCTAGTCTGA	chr6:33069402-33069630	48	117876	TRUE	0.00668945114314751	-0.478137879510223	FALSE
ENSG00000206344	GCCTTGTCACAGGATGGGTC	chr6:30646459-30646765	16	6577	TRUE	0.00668953872046224	1.06297651408811	FALSE
ENSG00000213719	CATTCTCAGATACGTTCGCA	chr6:31638882-31641381	258	262782	TRUE	0.00668988443923081	0.0700644638034049	FALSE
ENSG00000235663	TGGGAAACTTCATGACGGGC	chr6:33051226-33051462	8	7133	TRUE	0.00669366612448253	1.47433116510639	FALSE
ENSG00000204576	TCTAGAAACGCGACGCCCAA	chr6:29723163-29724697	3	37549	TRUE	0.00669376424381779	-1.89159347924954	FALSE
ENSG00000132688	CTCCCACCCTCCGTCGAGGT	chr6:30847422-30848551	165	212589	TRUE	0.00669422780096346	-0.216313242115477	FALSE
ENSG00000241404	CCTGGTCACGCGCACGCGAC	chr6:30616759-30618138	46	56672	TRUE	0.00669672527290954	0.536688636314848	FALSE
ENSG00000204525	GGTACCCACTGGCCGACTGT	chr6:30185925-30186543	156	253597	TRUE	0.0066989566188275	-0.172644496887772	FALSE
ENSG00000204444	TCCCAGCCTTCCTGGACATC	chr6:32954999-32955373	6	54242	TRUE	0.00670228487300747	-1.42927660018151	FALSE
ENSG00000204301	CTTCCCAGAAAACCGCCTCA	chr6:30752235-30753014	21	24522	TRUE	0.0067023607681144	0.889140030321495	FALSE
ENSG00000228727	CGAGCTGTTCGCCGCCCTCG	chr6:30463701-30464128	24	42846	TRUE	0.00670472596911492	-0.719638906661421	FALSE
ENSG00000137404	CGGCAACCCACCCGGACCCC	chr6:31497782-31499781	106	186597	TRUE	0.00670526909739935	-0.279998770684697	FALSE
ENSG00000213722	CCCATGGCACTTAGCTGCTA	chr6:30818556-30818778	54	229144	TRUE	0.00670738149459208	-0.313080135392105	FALSE
ENSG00000204498	GGAAATTGGCTGGATTACCA	chr6:30615799-30616364	97	126550	TRUE	0.00670779639764828	0.324135088199291	FALSE
ENSG00000272273	GGTCTCTCAGCCCAACCAAG	chr6:30682129-30682401	34	32898	TRUE	0.00670826210569301	0.709621315764988	FALSE
ENSG00000204536	AACGGGACAGAGCGCGTGCG	chr6:32761119-32761904	129	145079	TRUE	0.00670834099687359	0.27486766791929	FALSE
ENSG00000241370	CCCGGGGCTGGTATCGATCC	chr6:31971319-31972880	124	254554	TRUE	0.00670877753535532	0.21353593374445	FALSE
ENSG00000132688	TCCTGGACTCACAGAAACTC	chr6:30005570-30005755	43	212711	TRUE	0.0067091234054672	-0.439045564529781	FALSE
ENSG00000206503	GAGTTACTCCCCCCCGCCCA	chr6:32244547-32245969	276	259405	TRUE	0.00671074370611771	-0.108205878846676	FALSE
ENSG00000204366	CCTGCCATGAAACAGTGGGT	chr6:31560306-31560752	12	27332	TRUE	0.00671235486408569	1.16087128472956	FALSE
ENSG00000137343	GGTACCGGATCTCGAAAGCC	chr6:29723163-29724697	95	135070	TRUE	0.00671621899817165	0.318979725033079	FALSE
ENSG00000204516	TCGAACCATGCCCCATGACT	chr6:31972971-31973326	82	124148	TRUE	0.00671679065435004	0.372147329225688	FALSE
ENSG00000204392	ATATATGCAACTCTGGAAGT	chr6:32692104-32692347	95	260941	TRUE	0.00671740824410832	-0.111145744104584	FALSE
ENSG00000204498	CGATCACCCTGCGAGTTACG	chr6:30955076-30956481	68	126579	TRUE	0.00671741386605568	0.407436800227182	FALSE
ENSG00000204560	GATTGAGCGCTCTCAGGCAC	chr6:30396705-30398221	41	110284	TRUE	0.00671777660645242	0.499428229373118	FALSE
ENSG00000214922	GCCTTATTAAGTTGTGCACA	chr6:32063032-32065131	39	63911	TRUE	0.00671781091832517	0.598755000657049	FALSE
ENSG00000213760	CATTATTGGGTTTCCCAAGA	chr6:31102152-31102888	20	23885	TRUE	0.00671793533805401	0.933478341637319	FALSE
ENSG00000204592	TCTCCATCCCACATGCCGTT	chr6:31928642-31929979	82	135424	TRUE	0.0067183849922403	0.36269037456407	FALSE
ENSG00000204389	GGCAACAATGCTCCACCTTC	chr6:30130716-30131520	94	146664	TRUE	0.00671941951047755	0.315909558029212	FALSE
ENSG00000213654	TAAACCAATCAGAGAAGCGT	chr6:32952896-32953531	85	87421	TRUE	0.00672119144366222	0.377207843104384	FALSE
ENSG00000204472	CGTATCGTCCACGTAGCCGA	chr6:29887280-29888879	24	151840	TRUE	0.00672122672643238	-0.622322459169495	FALSE
ENSG00000168477	CCATGCAGCAAGGCGCCGTC	chr6:33192035-33193499	16	28636	TRUE	0.00672161277059619	1.00141297376518	FALSE
ENSG00000204392	CGGCAGGGGCGCGCTACCTT	chr6:30721303-30721829	132	260904	TRUE	0.00672297846990168	-0.0951006494887996	FALSE
ENSG00000204304	TGAGCGAGAAGCACGATCCC	chr6:31180225-31181002	95	151575	TRUE	0.00672367391539955	-0.316202707674677	FALSE
ENSG00000204568	CTAGGGCTTCCCAATGACTT	chr6:32103513-32103696	176	230090	TRUE	0.00672861725839138	0.142474754186239	FALSE
ENSG00000179344	AAGGCTGAGCCAGGTGTAGA	chr6:30411464-30412023	12	14483	TRUE	0.00673002103272905	1.26515009089693	FALSE
ENSG00000132688	CGAGTTGTTCCCTCGGTGCA	chr6:31945607-31951356	225	212529	TRUE	0.00673120257887511	0.180081045053395	FALSE
ENSG00000204392	TGGACCAGTTGGTTCCGCGA	chr6:30907744-30908674	87	260949	TRUE	0.00673126498870761	0.1181331446407	FALSE
ENSG00000204439	TGCGGGTGCTGAGCTACTAT	chr6:32589565-32590024	99	105716	TRUE	0.00673454107089857	0.361015110660517	FALSE
ENSG00000204475	CACGAGACATACGACGCTGA	chr6:31638882-31641381	7	2207	TRUE	0.00673634367892013	1.94529761747348	FALSE
ENSG00000241370	AAATGCAATTTGTTTGGTGA	chr6:31486082-31486696	124	254554	TRUE	0.00673705432278307	-0.153365298103167	FALSE
ENSG00000137310	CCAAGGTATCAGTGTCTCGT	chr6:30672186-30673296	21	26002	TRUE	0.00673729459322921	0.87192490373544	FALSE
ENSG00000204592	GGTTTAGATCTAGAAGGGCT	chr6:30169716-30170337	75	135431	TRUE	0.00673788236914769	-0.374756603175224	FALSE
ENSG00000241404	ATGTTCCTGCGACGGCTTGG	chr6:31659583-31660191	43	56675	TRUE	0.00673815788749047	0.605666108475365	FALSE
ENSG00000241370	CATGAAGGCACCGCGCAGCT	chr6:29834676-29835312	206	254472	TRUE	0.00673989486523075	-0.114726244552705	FALSE
ENSG00000241106	GTGACCGATTGGGGATTTCC	chr6:32609751-32610407	7	2964	TRUE	0.00674092051726674	1.77021821411415	FALSE
ENSG00000204256	GGGAGTAGTGTCACGCGGGG	chr6:32843667-32845108	73	188923	TRUE	0.00674272610162253	-0.361752950460681	FALSE
ENSG00000204618	TCTCGGAACCTGGGCCATCA	chr6:33143151-33143611	53	50279	TRUE	0.00674281596971418	0.558443296860006	FALSE
ENSG00000213676	TGACTCTTTCACCAGGCTTA	chr6:31764314-31764571	95	97709	TRUE	0.00674301212814306	0.364139648182744	FALSE
ENSG00000204366	CCAACCCCCACGACGCTACG	chr6:30074348-30076389	12	27332	TRUE	0.00674384798522962	-1.05285640286894	FALSE
ENSG00000204392	GGTGCTGGACAAGTGTCAAG	chr6:31817239-31817580	217	260819	TRUE	0.00674406650465013	0.0919028265205593	FALSE
ENSG00000204469	CCCAAATCCCGTCGCCCCCT	chr6:32175777-32176333	100	230605	TRUE	0.00674468256880018	-0.202629355194138	FALSE
ENSG00000237923	GGAAGAACCACCTAACCTCG	chr6:32984455-32985094	45	50060	TRUE	0.00674491723857043	0.568880330757149	FALSE
ENSG00000137312	TTCCAACTGCTGCGCATAGG	chr6:31159254-31159656	192	237915	TRUE	0.00674595362479088	-0.147446081574232	FALSE
ENSG00000204301	CCTTATTGTGCACCCATATG	chr6:32982865-32983834	3	24540	TRUE	0.00674608121539683	-1.9398143298186	FALSE
ENSG00000204310	GACTGAGATAACTCCCTCCC	chr6:30844084-30844576	102	246045	TRUE	0.00674624306520935	-0.205459701934277	FALSE
ENSG00000204469	CAGAGCCACGAAGACAGCTG	chr6:32228902-32229682	188	230517	TRUE	0.00674664842538905	-0.154553925499799	FALSE
ENSG00000204231	AGCTGGGAGGTGACTGGTAT	chr6:31874908-31875284	78	91785	TRUE	0.00674666397886788	0.389374270915713	FALSE
ENSG00000204525	GTATTGTGTGTCGCGCCGCG	chr6:30325707-30327514	301	253452	TRUE	0.00675167261052499	-0.115753750229934	FALSE
ENSG00000204252	GACCTACATCTGGCAAGTCT	chr6:31083575-31084324	93	118697	TRUE	0.00675321944875824	0.342218564353176	FALSE
ENSG00000272273	TCAGTAACATGAGGAGCTGA	chr6:31246063-31246842	34	32898	TRUE	0.00675373810069365	0.681786942597164	FALSE
ENSG00000204371	AATGATATCATCCTTAGCAA	chr6:31087560-31087877	93	215247	TRUE	0.00675596651657215	0.213549762024271	FALSE
ENSG00000213654	CTGAGCCGCTGTGTTCGCGG	chr6:30259125-30260790	21	87485	TRUE	0.00676057825913112	-0.744292558998347	FALSE
ENSG00000181449	CCATGGATCTTTGCGACTGG	chr6:32254668-32256056	103	241701	TRUE	0.00676118023053962	-0.217674464241646	FALSE
ENSG00000206337	TCAGTGTTGGAGTACCCCCC	chr6:32162807-32166231	10	47680	TRUE	0.00676120405038716	-1.15328144623565	FALSE
ENSG00000213654	GGTCTTGGAGCAAGAGAACT	chr6:31706742-31706917	88	87418	TRUE	0.00676205957067262	-0.377350361233315	FALSE
ENSG00000204390	TGGTGCTGCGACGTTCCTGC	chr6:30646459-30646765	26	15299	TRUE	0.00676220628274928	0.891121900712969	FALSE
ENSG00000204371	ACCCACGACTGAGCTTTATT	chr6:31690757-31692756	224	215116	TRUE	0.00676232027159479	-0.153542003487436	FALSE
ENSG00000204568	TGGGGCGCCTTCCTTCCCCA	chr6:31170587-31170657	106	230160	TRUE	0.00676236298830141	-0.211314094537808	FALSE
ENSG00000204371	GAGTGTGTTAACACGATGTT	chr6:30541492-30542052	81	215259	TRUE	0.00676437860603035	0.24555435063215	FALSE
ENSG00000204531	GTTATTCTAAGAAACAAAGT	chr6:32475226-32476196	70	263115	TRUE	0.00676553740175844	-0.0611993836951479	FALSE
ENSG00000204315	AAAGGAGGCGGCCAGTCCGT	chr6:31702534-31703582	119	132978	TRUE	0.00676581618736867	-0.279740620142939	FALSE
ENSG00000204301	TAGGCCGTCCTTAAGGCATT	chr6:31826877-31828644	35	24508	TRUE	0.00676594418673747	0.731712338832991	FALSE
ENSG00000204574	TAACTAGTGAAGCCCTGGTA	chr6:30725419-30726603	189	232166	TRUE	0.00676663680296081	-0.150027049107315	FALSE
ENSG00000204592	TGCTTCTGAAGAAATTATGG	chr6:32933624-32934051	71	135435	TRUE	0.0067676059084365	-0.394256331823238	FALSE
ENSG00000204580	TTCAGTACAGGGTGTTCTCC	chr6:32131560-32131874	79	244669	TRUE	0.0067678623768903	-0.255561747677941	FALSE
ENSG00000240065	CCCTCTTTGCTCAACTAGTG	chr6:32234915-32235334	22	62262	TRUE	0.00677054254745568	-0.685954048100886	FALSE
ENSG00000204528	CTTGGCTCCTGTTTGGCCCA	chr6:30766589-30766750	10	3651	TRUE	0.00677091015460069	1.48358505402131	FALSE
ENSG00000204531	GTACAAGTGATTGGCAGTCG	chr6:31898742-31899032	98	263087	TRUE	0.00677095441999941	0.0675860892236626	FALSE
ENSG00000204618	CATGAGTTCAAACTAGGAGG	chr6:31395558-31396207	9	50323	TRUE	0.00677111507667166	-1.11021771074245	FALSE
ENSG00000204540	CCCGAAGGCGGTGCATGGGC	chr6:30006203-30006475	3	5576	TRUE	0.00677139351423038	2.29291757410967	FALSE
ENSG00000204314	CGGATATAAGTGCACATTGT	chr6:32473155-32474197	41	43663	TRUE	0.00677383876567654	0.638524132343452	FALSE
ENSG00000204444	TCTGTCCTTGATCTATCCAC	chr6:31585583-31585819	12	54236	TRUE	0.00677707386193641	-0.978312533176315	FALSE
ENSG00000204525	CATGGGGTGGGGACCTGACG	chr6:32829550-32829856	249	253504	TRUE	0.00677895276204477	-0.138380628279053	FALSE
ENSG00000204264	GCCTGTGGTACACAGAGATT	chr6:30988472-30988856	124	196028	TRUE	0.00677896684411021	0.229750887359439	FALSE
ENSG00000204610	GGTGGATGCAAACCACAAGA	chr6:32999970-33000394	13	10790	TRUE	0.00677935651692422	1.22064949488972	FALSE
ENSG00000204387	CGGATGAGCACCGGTTACTC	chr6:32837657-32839102	180	244329	TRUE	0.00677978884206079	-0.152585934240223	FALSE
ENSG00000196230	GGGGACCCCCTTGCTCAAGG	chr6:29812946-29813558	185	262999	TRUE	0.00678195230598966	-0.0677923468243202	FALSE
ENSG00000196230	TGCGTGAGAGCCGAGCCAGG	chr6:31558164-31558469	228	262956	TRUE	0.006782029521299	-0.0460988552848987	FALSE
ENSG00000204438	TATCTCTGAGACACCCCGAT	chr6:30988472-30988856	68	162897	TRUE	0.00678369022452154	-0.364225829227274	FALSE
ENSG00000204371	TCTTATACGACGTGGAGTTG	chr6:31200382-31203181	85	215255	TRUE	0.00678501149207443	0.230587496692017	FALSE
ENSG00000196230	GGATGTAATGCAGAAGCTCA	chr6:32745672-32745953	150	263034	TRUE	0.00678580166088208	0.0504611343754888	FALSE
ENSG00000204427	TGACTTGACTTAACTGCTAC	chr6:32819787-32820652	67	158508	TRUE	0.00678624970848529	0.384202720804046	FALSE
ENSG00000132688	AAAGTGTGCTTGCAGTCCCT	chr6:31752860-31753761	126	212628	TRUE	0.00678772852815842	0.236569950170201	FALSE
ENSG00000204560	CCAGAAAAAGCACGGTCTCG	chr6:29813800-29815780	89	110236	TRUE	0.0067878084759712	0.354113655458343	FALSE
ENSG00000240065	AACTGTTAGGCCTGTAGACC	chr6:32982865-32983834	26	62258	TRUE	0.00678795152229913	-0.716370499961517	FALSE
ENSG00000241370	GGTGCTGGACAAGTGTCAAG	chr6:31817239-31817580	215	254463	TRUE	0.00678824320023723	0.130823288366929	FALSE
ENSG00000204618	AAGAGATGCTCGGTGTACAG	chr6:30940241-30940981	55	50277	TRUE	0.00678894680710799	0.48909739517601	FALSE
ENSG00000240065	CCCCCGAGGTGTACTCCCCG	chr6:30955076-30956481	41	62243	TRUE	0.00679220523683466	-0.524005083535605	FALSE
ENSG00000168477	ACCTCACGGCCATACACTGG	chr6:30631690-30632204	13	28639	TRUE	0.00679350460283637	-1.03882540661711	FALSE
ENSG00000204520	TTGAACTGTAACATCCTGTA	chr6:31737959-31738266	97	85538	TRUE	0.0067943038039114	0.36043030255985	FALSE
ENSG00000198563	TGGTTCATGGACTACATCAG	chr6:32866897-32867503	269	261497	TRUE	0.00679482241722776	-0.076268270256274	FALSE
ENSG00000198563	TTTGTGGCACCGAAGTCATT	chr6:32103513-32103696	169	261597	TRUE	0.00679532605088715	-0.0839176453423685	FALSE
ENSG00000270604	AGGAATGTCCACCACACATA	chr6:31578384-31578819	7	3610	TRUE	0.00679604049332881	1.55624478938434	FALSE
ENSG00000204619	CAGAACGTGAATATCTCGGG	chr6:31927370-31928524	183	181199	TRUE	0.00679625943422973	0.186889125321314	FALSE
ENSG00000204472	TACATAAAAGATATGCAGCG	chr6:29705703-29706028	103	151761	TRUE	0.0067963604407321	0.321383123914271	FALSE
ENSG00000204472	GCCGCGGGGACCCCCCCTAA	chr6:32893821-32895308	95	151769	TRUE	0.00679673728391955	-0.331313541907941	FALSE
ENSG00000166278	AGGGCTCATATGCCTGCAGT	chr6:30515018-30515605	3	2414	TRUE	0.0068	3.11993730992857	FALSE
ENSG00000196126	AGGAAATATTCCGCGAATGC	chr6:31682877-31683871	34	56874	TRUE	0.0068	0.747926973125909	FALSE
ENSG00000196126	GTCAAATGCCTTGTACTCGG	chr6:32819787-32820652	24	56884	TRUE	0.0068	-0.724890857253292	FALSE
ENSG00000196260	CTGAGTCATTACCTGCTAAA	chr6:31202775-31203156	4	385	TRUE	0.0068	3.39673942261391	FALSE
ENSG00000196260	CAGTTTGCCATCCACCGCCT	chr6:31689418-31689982	3	386	TRUE	0.0068	3.50995117253352	FALSE
ENSG00000196565	CTCCTCTGTGAAATGACCCA	chr11:5254682-5254782	6	1589	TRUE	0.0068	3.10052280112651	FALSE
ENSG00000196565	TCTGAGACACCCCGATTGGC	chr6:30988472-30988856	5	1590	TRUE	0.0068	2.74760351813068	FALSE
ENSG00000198502	TCTAGCTGCTGGCTTAACAA	chr6:30544696-30545170	3	590	TRUE	0.0068	3.11257871259016	FALSE
ENSG00000198502	GATCATCATGGAGTTGGAAA	chr6:33112210-33112672	3	590	TRUE	0.0068	3.21858423569097	FALSE
ENSG00000204257	CTTGACCTGCCTGCAGTTGT	chr6:31467054-31467436	54	96788	TRUE	0.0068	0.796146704997668	FALSE
ENSG00000204287	GCTGAACCCTGAGAAGAAAG	chr6:31225249-31225486	5	44698	TRUE	0.0068	3.0543714466504	FALSE
ENSG00000204287	ACACCGCAGGGACCGAGACC	chr6:31739907-31743157	26	44677	TRUE	0.0068	-0.828785490059621	FALSE
ENSG00000204287	CAACCAGACTTACACGTCGG	chr6:32087237-32088177	33	44670	TRUE	0.0068	2.20231150142501	FALSE
ENSG00000204287	TAGGTGATGCTGAAGCAGCA	chr6:32984036-32984375	29	44674	TRUE	0.0068	2.06454909825015	FALSE
ENSG00000204390	AAGGCTGAGCCAGGTGTAGA	chr6:30411464-30412023	11	15314	TRUE	0.0068	1.25362038957888	FALSE
ENSG00000204396	ACGTGTCTCTCTGGCGATCT	chr6:32146482-32148481	3	429	TRUE	0.0068	3.06499096357821	FALSE
ENSG00000204420	GGTTTCAGCTTGGGGCGCCA	chr6:31690204-31691207	4	1036	TRUE	0.0068	2.6018031026365	FALSE
ENSG00000204482	CTTTAAGGTCAGGCAGCCAC	chr6:30766589-30766750	6	4845	TRUE	0.0068	2.14359815927838	FALSE
ENSG00000204482	CCGGCCCTTTAACCGCGTGG	chr6:31901422-31902703	12	4839	TRUE	0.0068	1.63070159870287	FALSE
ENSG00000204482	ACCACTGGCCTGTAATTATG	chr6:32203405-32204039	9	4842	TRUE	0.0068	1.5840142570903	FALSE
ENSG00000204528	TTCTCTTGACTCTCTTCCCT	chr6:30685474-30685641	6	3655	TRUE	0.0068	2.17621743307117	FALSE
ENSG00000204542	CCGAATTTCTGTCGAATGAC	chr6:32002562-32003711	3	479	TRUE	0.0068	3.28328867744022	FALSE
ENSG00000204542	CACCACGCAGCTTGAGCTTG	chr6:32203405-32204039	3	479	TRUE	0.0068	3.3574164079048	FALSE
ENSG00000204576	GAATCCCACCTACCATAGAA	chr6:30752235-30753014	24	37528	TRUE	0.0068	0.802978088259805	FALSE
ENSG00000204613	AAAAAGGCCGCCTGTCGTCG	chr6:31862478-31864168	4	936	TRUE	0.0068	2.54126467626734	FALSE
ENSG00000204616	CCGCGCGGAGAGATAAGGTG	chr6:32968139-32970511	4	3430	TRUE	0.0068	2.3287791285953	FALSE
ENSG00000204632	AGCTCAAGCGTTTCGGTAGG	chr6:32129256-32129669	4	28063	TRUE	0.0068	-1.71104429283779	FALSE
ENSG00000204632	CAAGGCAAGAATACCTCAGT	chr6:32203405-32204039	14	28053	TRUE	0.0068	1.53274585027967	FALSE
ENSG00000206503	CTCTAGACTTGAGCACTTCC	chr6:30151632-30151995	72	259609	TRUE	0.0068	-0.234224149822588	FALSE
ENSG00000206503	GGGCCCCATCTGAGCGCACC	chr6:30463701-30464128	48	259633	TRUE	0.0068	0.319336950925452	FALSE
ENSG00000206503	GCTGCACCGCCAGTCCACGT	chr6:31122864-31123588	101	259580	TRUE	0.0068	0.200879602220349	FALSE
ENSG00000206503	ACCAGGCCCCTCAACTGGGG	chr6:31769615-31770257	72	259609	TRUE	0.0068	0.267305574844734	FALSE
ENSG00000213934	GAAGGTAGGCTCTGGTGACC	chr11:5254487-5254795	3	1052	TRUE	0.0068	3.08450991282042	FALSE
ENSG00000223865	GAAGTGTGCCATTTCTGCTT	chr6:30614391-30614769	3	576	TRUE	0.0068	3.16097048113133	FALSE
ENSG00000223865	TGATTGGCCAGGACGCAGCG	chr6:31765928-31766802	3	576	TRUE	0.0068	3.03135741467841	FALSE
ENSG00000223865	CTTGGCCTTGCGCCGGCCAC	chr6:31888461-31889457	4	575	TRUE	0.0068	2.59531452043857	FALSE
ENSG00000223865	GGATTTCATACCACCAGGCG	chr6:32234915-32235334	3	576	TRUE	0.0068	3.08327191677885	FALSE
ENSG00000224328	CCCAGTCCTGCCAATCCACT	chr6:31522833-31523158	4	703	TRUE	0.0068	2.80667464053658	FALSE
ENSG00000224328	GTCTGAGAGGTGTTAACCTG	chr6:32940624-32941835	3	704	TRUE	0.0068	3.3102670303725	FALSE
ENSG00000226979	GTGGCCCAGCCCATGTTGTA	chr6:31200382-31203181	3	590	TRUE	0.0068	3.02604550257118	FALSE
ENSG00000227198	CTAACAAAACTCTCGGCTAC	chr6:31971319-31972880	4	1520	TRUE	0.0068	2.5517314006169	FALSE
ENSG00000227198	CCGCGCGGAGAGATAAGGTG	chr6:32968139-32970511	3	1521	TRUE	0.0068	2.84055500050179	FALSE
ENSG00000227507	CCTACCACCACTCCCTGTTC	chr6:30156222-30156550	27	18421	TRUE	0.0068	1.23498155196744	FALSE
ENSG00000227507	CCACTAAGAAGCCTTCACCC	chr6:31585583-31585819	18	18430	TRUE	0.0068	1.96172261257835	FALSE
ENSG00000228022	AAGAGAAACTCTGCGGAGAT	chr6:30006203-30006475	3	645	TRUE	0.0068	3.04145196572276	FALSE
ENSG00000228022	GGGCTTTGACCTTGCAGTAG	chr6:30666373-30666625	3	645	TRUE	0.0068	2.91931956321134	FALSE
ENSG00000228789	ATCTGGGACCCGAAGATTCG	chr6:30489143-30490745	3	631	TRUE	0.0068	3.7460909093679	FALSE
ENSG00000228789	GGCTGGTGCCCCTAATCTGG	chr6:32244547-32245969	4	630	TRUE	0.0068	3.32465379511683	FALSE
ENSG00000230313	GCATGTGGTCTAAGACGCCT	chr6:33197523-33197806	4	1161	TRUE	0.0068	2.84799953462067	FALSE
ENSG00000231852	CCCCTCAGCTATGTCCTGTC	chr6:29847861-29848382	3	1420	TRUE	0.0068	2.19160815413821	FALSE
ENSG00000232629	TTGTGGTTCAGTACAAGGAC	chr6:32071855-32072285	3	481	TRUE	0.0068	3.80964794192292	FALSE
ENSG00000232629	AGAGCCTGTTCCCACAGTGG	chr6:32763294-32763473	4	480	TRUE	0.0068	3.59946878740265	FALSE
ENSG00000234745	GATCAACGCTGCCAAAATCC	chr6:31772888-31773174	211	242860	TRUE	0.0068	-0.154824198255971	FALSE
ENSG00000234745	AGCAGCGAATGATCAAGAAC	chr6:32118702-32120068	100	242971	TRUE	0.0068	-0.210099164450203	FALSE
ENSG00000237080	GCTCCAGTCGCGTAAACACA	chr6:30570784-30571978	4	800	TRUE	0.0068	2.73552647690738	FALSE
ENSG00000244355	GGAGGTGTGGGCAATACAGG	chr6:31585583-31585819	3	8536	TRUE	0.0068	1.50095509338482	FALSE
ENSG00000244355	CCCTTACACAGGAATCCTTC	chr6:31718391-31718642	16	8523	TRUE	0.0068	1.65028799253835	FALSE
ENSG00000244355	CTTTAAATATCCTGTACTCG	chr6:31981726-31982144	5	8534	TRUE	0.0068	1.86786327522273	FALSE
ENSG00000137411	AATTGCACTTGGAGGCATGG	chr6:30766589-30766750	67	165087	TRUE	0.00680010326998151	-0.369992890157409	FALSE
ENSG00000204356	AGGGGCCCCTAGAGGGCCGT	chr6:31111005-31111190	88	235735	TRUE	0.00680085703355672	-0.225531614346049	FALSE
ENSG00000234127	GCATTTGTTCACACCACTAG	chr6:33049436-33049677	97	134516	TRUE	0.00680164622537647	0.324468288916036	FALSE
ENSG00000132688	CGGATTCTGATGAGCCGCTC	chr6:30453099-30454130	139	212615	TRUE	0.00680612582075312	0.231690791293129	FALSE
ENSG00000204308	CCTGGTGCTATCCGCGGACC	chr6:32853059-32854603	148	249923	TRUE	0.00680646898891479	0.138198095388509	FALSE
ENSG00000213719	GAGTCACCGTCCTACCTTCC	chr6:31690204-31691207	94	262946	TRUE	0.00680920410649931	-0.144150670119697	FALSE
ENSG00000228727	GGACACGGATTCTATACTAC	chr6:32700385-32701020	18	42852	TRUE	0.00681097912816084	-0.909259340224373	FALSE
ENSG00000204348	CGTCCAGGGAGCAGTCGTCG	chr6:31631181-31632983	103	87962	TRUE	0.00681118832089602	0.354019286829661	FALSE
ENSG00000214922	CCACCCACGTAAGGTGGTCA	chr6:31416045-31417027	26	63924	TRUE	0.0068123699399488	-0.688311991578752	FALSE
ENSG00000137337	CATGGGTATAGTGTTACAAG	chr6:31948750-31949416	99	175936	TRUE	0.00681290738736775	0.304385465291741	FALSE
ENSG00000237923	CCGCCTTCCCCTACACGCGG	chr6:32843667-32845108	48	50057	TRUE	0.00681315472861882	0.553284452871706	FALSE
ENSG00000204385	TCGGGACTACCTTGATTGGA	chr6:32982865-32983834	3	3910	TRUE	0.00681441329107352	1.80068535131214	FALSE
ENSG00000204387	TCCATCCAGTAGGAGGTGTA	chr6:30121511-30121989	137	244372	TRUE	0.00681458110902384	0.16630606980079	FALSE
ENSG00000196230	GTCGGGATTCCCGCTGCCAC	chr6:30690559-30691273	172	263012	TRUE	0.00681488624930617	-0.0560311255936972	FALSE
ENSG00000196126	GTGTCCTGGGCGATGGTAGT	chr6:31559695-31560201	25	56883	TRUE	0.00681570816924493	-0.690672177688346	FALSE
ENSG00000137404	TGTCCACAAATGTGTATGGA	chr6:31841008-31842456	231	186472	TRUE	0.00681589369776162	0.17380807006829	FALSE
ENSG00000204305	TCGCCAACAATTGTGTCTCA	chr6:32204175-32204654	35	45341	TRUE	0.00681650394287573	0.684027613654773	FALSE
ENSG00000179344	AACCTCTCAGCAAAGAGCAA	chr6:30840712-30841135	5	14490	TRUE	0.00681704703858821	-1.50632067000657	FALSE
ENSG00000204580	AACAGCGCGTCCACATCGAA	chr6:30625977-30627634	154	244594	TRUE	0.00681742991743426	0.160124423442856	FALSE
ENSG00000204538	GGTGGATGGGATGATACCTA	chr6:31474771-31475258	4	35292	TRUE	0.00682030778268339	-1.75999960280247	FALSE
ENSG00000213719	GGGGAGCTAGATCCCTCCTG	chr6:31769615-31770257	219	262821	TRUE	0.00682105318623773	0.0828941824608362	FALSE
ENSG00000204301	GTTGGCAGGAACCATAATTG	chr6:33014769-33015436	5	24538	TRUE	0.0068223289143596	-1.55432833790739	FALSE
ENSG00000168394	CCAGCCCATGCACCGCCTTC	chr6:30006203-30006475	52	147494	TRUE	0.00682383594399036	-0.48456322852044	FALSE
ENSG00000204438	CACACCCCACATAAGTCTGT	chr6:32109687-32111103	178	162787	TRUE	0.00682420132741282	0.218740785514722	FALSE
ENSG00000204560	GCAGTCCTGAGAACGCGCTC	chr6:29976370-29977471	62	110263	TRUE	0.00682427464128755	0.415134335957952	FALSE
ENSG00000181449	CCCACCGCGCGGCGCACAAA	chr6:30721303-30721829	227	241577	TRUE	0.00682480520531422	-0.148774376847981	FALSE
ENSG00000241370	CGACAACCTGCTTAGCCCGG	chr6:32127536-32128582	228	254450	TRUE	0.00682485787769072	0.151794468006738	FALSE
ENSG00000204392	GGGCCCCTTCGACTCATTCA	chr6:32081168-32081577	184	260852	TRUE	0.0068257237734293	0.103551810566469	FALSE
ENSG00000198563	AGTATCAAGCGGAAGTGAGT	chr6:31009816-31010085	197	261569	TRUE	0.00682576082826311	0.0779537217983299	FALSE
ENSG00000204498	AACACCAACTTAACACTTGG	chr6:31762763-31764032	49	126598	TRUE	0.00682738939164363	0.461318866653143	FALSE
ENSG00000204410	CAAATCAGTCTCAGTCCGTG	chr6:33009235-33009931	18	19752	TRUE	0.00682944686236733	0.978160259595799	FALSE
ENSG00000204356	CGGCCAAGGGTCGTCAGGCC	chr6:31137292-31138485	102	235721	TRUE	0.00683011908321262	0.197412639525262	FALSE
ENSG00000196126	AAGTGATCTCTGCTGCCAGC	chr6:31204790-31205139	59	56849	TRUE	0.00683011972158461	0.545527352402615	FALSE
ENSG00000204371	CTGAGCCCCAACCCCGCCGT	chr6:31851673-31852487	150	215190	TRUE	0.00683086488800471	0.168072205670957	FALSE
ENSG00000137331	AGCCACAATTTAGAAGTGAC	chr6:29924848-29925041	79	227743	TRUE	0.00683695076800615	-0.454987312008034	FALSE
ENSG00000204439	GAAGACTGGGTGACCTCGAC	chr6:32069521-32070330	43	105772	TRUE	0.00683706931415093	-0.520837976962778	FALSE
ENSG00000181449	AACTGGAGTGAGACCGACAG	chr6:31933757-31937257	214	241590	TRUE	0.00683833280162524	0.145030699699793	FALSE
ENSG00000228727	TGGAGTAGCTCCATAGGCCT	chr6:30360164-30360578	12	42858	TRUE	0.00683846758558077	-1.0175662808286	FALSE
ENSG00000204599	AGCTGTGAGTTTGAACTCCC	chr6:30598724-30599913	45	74761	TRUE	0.00683853368243155	-0.529541765676043	FALSE
ENSG00000137343	GTGTCCCGGTTTCGCATCCG	chr6:33161357-33162470	87	135078	TRUE	0.0068395475211186	0.320940962528489	FALSE
ENSG00000213722	CAGTGGGTTGGTAGGGATCG	chr6:30515018-30515605	236	228962	TRUE	0.00684049526579315	0.132344313212775	FALSE
ENSG00000198563	ATTGGGGAGGCGCCGCGTTG	chr6:31270985-31272710	238	261528	TRUE	0.00684260200389242	-0.0807183020774924	FALSE
ENSG00000213719	ACTCAAACAGATCCACGCCG	chr6:31713909-31714678	379	262661	TRUE	0.00684396226101126	0.0511301144599754	FALSE
ENSG00000204599	TGAGGACACGCTAGTGCCTC	chr6:30844084-30844576	59	74747	TRUE	0.00684562667679935	0.47891049807844	FALSE
ENSG00000204386	AAACGGAATAACGGCACTTT	chr6:31493799-31494553	9	9268	TRUE	0.00684603670670412	1.38270528234464	FALSE
ENSG00000204590	TGGTGGTTTCTAACCCTCCA	chr6:31070632-31071235	8	13383	TRUE	0.00684609905449113	1.47350680271325	FALSE
ENSG00000204351	CAGAATAATGCACGTCGATT	chr6:30716974-30717822	79	130369	TRUE	0.00684677474800381	-0.387535273845348	FALSE
ENSG00000237923	AAAGCTGTCTTCCCGTACCG	chr6:30672186-30673296	13	50092	TRUE	0.00684686723302375	-0.975104505853279	FALSE
ENSG00000240053	AGGCTCACGTCTGTGACCGG	chr6:31144857-31146857	13	75796	TRUE	0.00684702063679671	-0.957576515490026	FALSE
ENSG00000204528	TCACCAGTCGCTATGTCCCG	chr6:31203315-31204537	6	3655	TRUE	0.00684764056342593	1.54224330473325	FALSE
ENSG00000204438	AAAGTACAAGCGGCCCCGTT	chr6:32968139-32970511	110	162855	TRUE	0.00684806633124615	0.283221470775981	FALSE
ENSG00000137343	GGACGCTACCAACTCGCGTT	chr6:30555370-30557804	117	135048	TRUE	0.00684918742101657	-0.294725061899618	FALSE
ENSG00000204610	CGGCCTCCACCACAGACTCA	chr6:31025525-31025931	17	10786	TRUE	0.00684964747873129	1.20615527496855	FALSE
ENSG00000204305	AGAACAGGCCATCTTTATCT	chr6:32402860-32403151	5	45371	TRUE	0.00685240629781636	-1.44700932505074	FALSE
ENSG00000204261	CCAGAGAGGACACCAGGGTC	chr6:31551431-31551649	9	7751	TRUE	0.00685618930705626	1.5518990538166	FALSE
ENSG00000237923	GCTCCACAAGGTGGCGAGCC	chr6:31772888-31773174	47	50058	TRUE	0.00685633181724002	0.582996995995721	FALSE
ENSG00000204427	AAAACCATGTACCTGTTGCC	chr6:32692104-32692347	117	158458	TRUE	0.00685675870523287	0.278372193184287	FALSE
ENSG00000204520	CAGGAACTTGTACTTGCGGG	chr6:32071855-32072285	23	85612	TRUE	0.0068576551255682	-0.747564899330584	FALSE
ENSG00000204256	ATAGGCGTCGCTAAAGCTCC	chr6:31765928-31766802	68	188928	TRUE	0.00685824546818493	0.336572033199652	FALSE
ENSG00000242574	GAAGCCAATCGGCGTCGCTG	chr6:29926083-29927564	24	41524	TRUE	0.00685852486755961	-0.785011972348753	FALSE
ENSG00000137310	ACCTCTCAGCAAAGAGCAAG	chr6:30840712-30841135	17	26006	TRUE	0.00686074902699454	-0.901523359016849	FALSE
ENSG00000139352	GCTGCCGGCAACGGATAGAG	chr6:30716974-30717822	4	572	TRUE	0.00686338174391721	2.28222000345879	FALSE
ENSG00000204444	AGGTGTAGATGTTATCACAG	chr6:30964039-30964778	36	54212	TRUE	0.00686374119552515	0.669184187344775	FALSE
ENSG00000204592	AGTACACTCTGGGTCTAACA	chr6:30319613-30319898	84	135422	TRUE	0.00686441109124825	0.347234347614144	FALSE
ENSG00000235663	AGACAGCGCGGGGTATACGG	chr6:31660259-31661159	17	7124	TRUE	0.00686445192223412	1.05426316960481	FALSE
ENSG00000204435	ACGAGGTCCCGTTTCGATCT	chr6:32971492-32972732	208	253844	TRUE	0.00686553211693247	0.0975053212303765	FALSE
ENSG00000204538	TGGAATGAGAGGAGTTAACG	chr6:31981726-31982144	5	35291	TRUE	0.00686629216610984	-1.44015888609964	FALSE
ENSG00000146112	GTGGTATGCTAAGACTACTG	chr6:32614485-32614951	38	117886	TRUE	0.0068664215131905	-0.531665321611893	FALSE
ENSG00000204366	GATTTCGAAGAGACAACTGC	chr6:31169199-31170261	11	27333	TRUE	0.00686767782938236	-1.08920708282895	FALSE
ENSG00000137404	AGGAAAACGCCAGGGTTGCA	chr6:30779094-30779523	95	186608	TRUE	0.00686800885459387	-0.30553298068563	FALSE
ENSG00000204389	AAGCCAAGGTCGCCCTCATC	chr6:31923019-31923477	113	146645	TRUE	0.00686824131769325	0.29572872466953	FALSE
ENSG00000204410	ATTTCCCCCGACCCGCCTCG	chr6:30686482-30687998	16	19754	TRUE	0.00686881287104299	0.935120390081202	FALSE
ENSG00000204261	AAAGGGCTGCATACGGGATC	chr6:33051226-33051462	8	7752	TRUE	0.00686891565014469	1.54845792021297	FALSE
ENSG00000204469	GAGAACTTCACCATCGCATG	chr6:33123471-33124880	101	230604	TRUE	0.00686935374754735	-0.204568226614698	FALSE
ENSG00000204444	AGCTACAGCCCGTCATACCC	chr6:30882549-30883059	39	54209	TRUE	0.00686984830872281	-0.536872686041761	FALSE
ENSG00000206503	AGTAGCGGAGCGCGATCCGC	chr6:29887280-29888879	91	259590	TRUE	0.00687135098176596	0.209595267794653	FALSE
ENSG00000204387	GTCGGGATTCCCGCTGCCAC	chr6:30690559-30691273	158	244351	TRUE	0.00687287967246512	-0.154864477740331	FALSE
ENSG00000204427	GAAGAGAAAAGAGACCGACG	chr1:156677207-156677419	162	158413	TRUE	0.00687317484558241	-0.255018903608576	FALSE
ENSG00000204388	ACACTCTGGAAGCCCACTAT	chr6:32055182-32057181	144	122393	TRUE	0.00687328141188456	0.270508589983621	FALSE
ENSG00000204231	CCTTCCAAGCGGCACGTGCC	chr6:30821832-30824781	40	91823	TRUE	0.00687343814258979	0.505166679544162	FALSE
ENSG00000204314	GATCGACACCTAGTGTCCCC	chr6:31862357-31865881	32	43672	TRUE	0.00687343837447588	-0.676917044035974	FALSE
ENSG00000221988	GACTGTGGGGTACTAAAGCC	chr6:31927370-31928524	65	120249	TRUE	0.00687529470441584	0.395505157418836	FALSE
ENSG00000204315	TGTTCCTTTGGACATGGGCA	chr6:30821835-30822246	75	133022	TRUE	0.00687532896418928	-0.37388714684483	FALSE
ENSG00000270604	AAGCTCTGCGTATAACCCGG	chr6:31180432-31187807	7	3610	TRUE	0.00687669573211156	1.77163590206716	FALSE
ENSG00000204314	TGGCCCGGCAATACCCATCT	chr6:30066546-30067702	44	43660	TRUE	0.00687709119571345	0.58198687691336	FALSE
ENSG00000204356	AAAGGCTGCACAGCCTCGTC	chr6:30238308-30239117	137	235686	TRUE	0.00687748351767735	-0.179222341338913	FALSE
ENSG00000137404	AATAGAACACAGTCTGCTGC	chr6:30974571-30974809	52	186651	TRUE	0.00687785261096883	0.38160521372158	FALSE
ENSG00000204366	CTCACCCTGCCGGCAAGCTC	chr6:30480607-30480869	8	27336	TRUE	0.00687834426105405	-1.23001506774767	FALSE
ENSG00000204392	AAGTGGGAAGGGTTCTTGAA	chr6:31687457-31687620	152	260884	TRUE	0.0068791268726938	0.0945777044208818	FALSE
ENSG00000204366	ACTACGGTCATGGCCATAGT	chr6:32118702-32120068	8	27336	TRUE	0.00688280393863294	-1.24800826315848	FALSE
ENSG00000213676	CCTTCATATTTGTCCACCGT	chr6:31131382-31133381	44	97760	TRUE	0.00688345565146611	-0.496359458779775	FALSE
ENSG00000204618	TGAAAGGGAGTTGTAGGCTG	chr6:30765581-30765804	39	50293	TRUE	0.00688351802390949	0.572831324093487	FALSE
ENSG00000204516	CCCCACAGCTCCATATGAGA	chr6:32614485-32614951	49	124181	TRUE	0.00688634884184208	-0.48400207164343	FALSE
ENSG00000168394	GATGGGGTGGTCGCAATACA	chr6:29748405-29749554	131	147415	TRUE	0.00688671786649804	0.283081739328948	FALSE
ENSG00000204568	CTCTAAGTCTGCTAAGTAGT	chr6:31374058-31374433	83	230183	TRUE	0.00688701933836993	0.221530439495105	FALSE
ENSG00000204305	AATGGCGCAAGCAGAGACGC	chr6:31547323-31547789	15	45361	TRUE	0.00688757927342781	-0.937612334285606	FALSE
ENSG00000132688	CATCTCGGCCGGGAGTAGGT	chr6:30932797-30933004	86	212668	TRUE	0.0068875951531724	-0.294799904435987	FALSE
ENSG00000204444	GTGGTTGTCTAAACCACAAA	chr6:30842041-30842500	54	54194	TRUE	0.00688976627279493	0.524690325801577	FALSE
ENSG00000237923	GTGAGTTCTGCTATCTGAGT	chr6:30779094-30779523	21	50084	TRUE	0.00689034636045874	-0.783287160080235	FALSE
ENSG00000204516	GTGGCTTCTCAAGAATACAG	chr6:31874908-31875284	81	124149	TRUE	0.006890541629911	-0.38771121212843	FALSE
ENSG00000204580	TGAATGGGCTATTAGGTTTC	chr6:32103307-32106706	87	244661	TRUE	0.00689226389119134	0.203372363690083	FALSE
ENSG00000204469	TGCAAATGAACTCTCTCGGA	chr6:30875359-30875732	160	230545	TRUE	0.00689248968017547	0.145256179429379	FALSE
ENSG00000204348	GGGCCGGAGTGCGAGACGAT	chr6:31115782-31118256	81	87984	TRUE	0.00689458527562984	0.39155087653224	FALSE
ENSG00000204568	TGGTGTTGTAGTGAACCACA	chr6:31402804-31402980	26	230240	TRUE	0.00689466906752793	-0.458186873993916	FALSE
ENSG00000204310	AGCTACAGCCCGTCATACCC	chr6:30882549-30883059	267	245880	TRUE	0.00689599879085172	-0.111235117293504	FALSE
ENSG00000204371	AGGGACTCTGCACTGCTTGG	chr6:30319613-30319898	120	215220	TRUE	0.00689729392963524	0.192777431377834	FALSE
ENSG00000146112	TGAGGTTTGGATAAAGTCAT	chr6:30532361-30533007	68	117856	TRUE	0.00689773997990147	-0.408769220174313	FALSE
ENSG00000204315	TTCTACGTTTACAGGTGTCA	chr6:33123471-33124880	112	132985	TRUE	0.00689792584495211	0.295275305159416	FALSE
ENSG00000221988	CTCGGTAACTGCGGAATTCC	chr6:31631181-31632983	50	120264	TRUE	0.006898206259997	0.467415161395493	FALSE
ENSG00000204264	GTAAAGTGGATGTAATCGGG	chr6:31533582-31537581	115	196037	TRUE	0.00689868778385787	0.256277895236224	FALSE
ENSG00000204351	GACCTCCCATGGTTCATCTA	chr6:30708107-30708404	140	130308	TRUE	0.00690109201178488	-0.268229756266023	FALSE
ENSG00000166278	CGCGTCGGGACCCAAGCGTC	chr6:31680584-31681602	6	2411	TRUE	0.00690155437154073	1.64275855154004	FALSE
ENSG00000204261	TGTGAGAGGAACCGGACGCC	chr6:31559695-31560201	12	7748	TRUE	0.00690226054531749	1.30898184468432	FALSE
ENSG00000204356	TAGGTATACTAAAAATGGGC	chr6:32816993-32817234	126	235697	TRUE	0.00690243347984659	-0.178276527389786	FALSE
ENSG00000242574	TGGACCCCTCTCAACAAATA	chr6:30614891-30615577	14	41534	TRUE	0.00690305076593389	-0.923122561244234	FALSE
ENSG00000272273	CTGTTCATGAGTGATCCGCA	chr6:32391587-32391799	28	32904	TRUE	0.00690425692393016	0.669673956058131	FALSE
ENSG00000234745	CCCTCTCATATGGAGCTGTG	chr6:32614485-32614951	180	242891	TRUE	0.00690442668072827	-0.174342808813931	FALSE
ENSG00000204516	GTCGCGCGTCCCCGCGCAGA	chr6:31821242-31822577	106	124124	TRUE	0.00690635261299568	0.313562215614897	FALSE
ENSG00000137404	ACCACTGGCCTGTAATTATG	chr6:32203405-32204039	254	186449	TRUE	0.00690678706563718	0.169579156328197	FALSE
ENSG00000168477	CCTGCTGGAGTGGCCGAGTA	chr6:30834361-30835150	52	28600	TRUE	0.00690721000445403	0.581563936013823	FALSE
ENSG00000204616	GCCACTCCTTTGAGTGACAG	chr6:31053801-31054266	4	3430	TRUE	0.00690796825933414	1.89168330669085	FALSE
ENSG00000204387	GTGTTTATGTGTCTAAGCTG	chr6:31747177-31747395	135	244374	TRUE	0.00690923311043676	-0.172741901942885	FALSE
ENSG00000137312	AGAGGCATCGCGGTCCCATG	chr6:32391587-32391799	326	237781	TRUE	0.0069100708062661	0.115453333559343	FALSE
ENSG00000204410	GATGAGTAACCCCTCCCCCC	chr6:31547323-31547789	30	19740	TRUE	0.00691070807985446	0.742706532469116	FALSE
ENSG00000204536	CTATTGCTGTGGGGACTATG	chr6:29975001-29975708	52	145156	TRUE	0.00691074199320883	-0.402759871813704	FALSE
ENSG00000204444	TTCATCTTATACTTCCGGTC	chr6:32081168-32081577	44	54204	TRUE	0.00691083272712967	0.605019168316942	FALSE
ENSG00000204351	ACAGCCCCACCGCCGCGAAG	chr6:29850094-29850626	78	130370	TRUE	0.00691155075722392	0.349281366907405	FALSE
ENSG00000221988	CCCAGACAAACCACACTTAC	chr6:32825915-32826883	72	120242	TRUE	0.00691167451361432	-0.39974413658157	FALSE
ENSG00000240065	TGGCTTCTAGACGCTGCTGT	chr6:32866897-32867503	49	62235	TRUE	0.00691276174791696	0.579821184657999	FALSE
ENSG00000181449	TATCCGGACCGCTTGCCCCT	chr6:31814206-31817021	429	241375	TRUE	0.00691356014436569	-0.107616898357537	FALSE
ENSG00000214922	CTTCCACATACCATATGGGC	chr6:31969629-31970067	35	63915	TRUE	0.00691406524205998	-0.600887152039511	FALSE
ENSG00000204435	TCTTCCGCAGGTTCATGACA	chr6:30821832-30824781	215	253837	TRUE	0.00691538308544526	-0.0949428317643628	FALSE
ENSG00000204388	AAGACTCGAATACTAAGATG	chr6:30507742-30508763	120	122417	TRUE	0.00691604434015837	0.311148624021219	FALSE
ENSG00000204525	ATTATCTGCCCCCTAGAGGA	chr6:31044219-31044616	157	253596	TRUE	0.00691616629451505	0.146940746312569	FALSE
ENSG00000204618	TTTAAGGTCAGGCAGCCACT	chr6:30766589-30766750	28	50304	TRUE	0.00691705091451898	0.719281918438674	FALSE
ENSG00000204252	AGCAGTGCACTCACGCTGAC	chr6:31053801-31054266	142	118648	TRUE	0.00691774905054198	0.271627331883777	FALSE
ENSG00000204301	GCGCCTCCTCTCTGCAGGGG	chr6:31687457-31687620	21	24522	TRUE	0.00691823156741777	0.93656481400981	FALSE
ENSG00000204389	TACCAGGGCATTGATCTTGA	chr6:30821835-30822246	75	146683	TRUE	0.00691826320150377	-0.398670968366554	FALSE
ENSG00000168631	CCACGCGACTGTAGAGGTCG	chr6:32095446-32097270	5	2460	TRUE	0.00691992736271254	2.11500559975397	FALSE
ENSG00000196230	GGCCGTTGAGCCGTGTTGAG	chr6:31618257-31620457	175	263009	TRUE	0.00692002234453421	-0.0591413466479516	FALSE
ENSG00000204463	TGTTGAGAAACCCGCCCGAG	chr6:29834676-29835312	162	237853	TRUE	0.00692057086943463	0.142786793746692	FALSE
ENSG00000242574	GACAGTAAGAGCTAGCGCTA	chr6:31196931-31198563	24	41524	TRUE	0.00692126279212937	0.934248458666198	FALSE
ENSG00000204305	TAGACGACACGCAATTCCTG	chr6:29723163-29724697	29	45347	TRUE	0.00692145644025757	-0.627751922784232	FALSE
ENSG00000241370	GTTACTGAATCAACAGACAA	chr6:31246063-31246842	143	254535	TRUE	0.00692187699032382	-0.130501592106179	FALSE
ENSG00000204618	GCCAGACACCGGAGAAGTTC	chr6:31676763-31677222	46	50286	TRUE	0.00692275695040456	0.539586868055696	FALSE
ENSG00000137331	CCAGTCCCCAACGTGAGAGC	chr6:30446257-30448256	146	227676	TRUE	0.00692310808321639	0.20294313742416	FALSE
ENSG00000204599	ACTGCGCATGCGGGTGCCCG	chr6:32085866-32086089	82	74724	TRUE	0.0069243530306972	0.391538168742376	FALSE
ENSG00000241106	TGCCGAGTGTGCAGTGGTCG	chr6:30840712-30841135	10	2961	TRUE	0.00692474410643297	1.4174790187281	FALSE
ENSG00000241404	CCAGTGAGAGCCGGTTTAAT	chr6:31403053-31404177	39	56679	TRUE	0.00692687855296961	-0.561691534222524	FALSE
ENSG00000204599	GGGTAACCTGGTACTCCTGA	chr6:32861089-32861520	77	74729	TRUE	0.00692997242737448	0.392400954240153	FALSE
ENSG00000137337	GAGGGAACATGGTTGTAAAT	chr6:32530041-32530840	106	175929	TRUE	0.00693051044454149	-0.280820858741293	FALSE
ENSG00000137331	CCGCACTAGTTGAGCAAAGA	chr6:32234915-32235334	104	227718	TRUE	0.0069309236031313	0.29027184060212	FALSE
ENSG00000204248	TCCTCGACAACCTTAGCAAG	chr6:31710646-31710912	13	13778	TRUE	0.00693107550989072	1.13071878954155	FALSE
ENSG00000204574	TAACCTGAGTCGCTACAGGT	chr6:31739907-31743157	65	232290	TRUE	0.00693115697340045	0.240658207145544	FALSE
ENSG00000234745	ACCGAACAATGGACAGAAGC	chr6:31216413-31216739	159	242912	TRUE	0.00693214373124085	-0.17763564048942	FALSE
ENSG00000137331	CATGACCACCTTACGTGGGT	chr6:31416045-31417027	28	227794	TRUE	0.00693379564777952	-0.571948640686399	FALSE
ENSG00000198563	TCGGACTTGGTCCGTAGACT	chr6:32195422-32196819	81	261685	TRUE	0.00693425038577321	0.124480102785908	FALSE
ENSG00000204356	TGGTTTGGGTACTCTCGTGT	chr6:32530041-32530840	85	235738	TRUE	0.00693660906163378	-0.226914844285597	FALSE
ENSG00000204348	GGTACAGTACAGGGACGCGC	chr6:32048173-32048746	49	88016	TRUE	0.00693833424083261	-0.476596776947354	FALSE
ENSG00000204392	CTTGCAGGATTAGCCAACTC	chr6:31058176-31058760	92	260944	TRUE	0.00693845226828925	0.174433564184775	FALSE
ENSG00000204257	CCTGGTGTAGCGAGCGGGCT	chr6:31366709-31367557	81	96761	TRUE	0.00693922514762635	0.523753706687827	FALSE
ENSG00000196230	CGTGGAATAAGTAACTGGCT	chr6:31598439-31599041	208	262976	TRUE	0.00693962027761698	0.0515361602512359	FALSE
ENSG00000204366	GAGCCAATCTTGACGTCATG	chr6:30940241-30940981	39	27305	TRUE	0.00694088979753002	0.633305343315124	FALSE
ENSG00000137310	ACCCCCCTCGGAATCGGAGC	chr6:31573932-31575931	14	26009	TRUE	0.00694224736635868	-0.94769809704393	FALSE
ENSG00000146112	CCTGGGTGATCACAGGGCCA	chr6:31402804-31402980	63	117861	TRUE	0.00694307022359471	0.423672905732808	FALSE
ENSG00000204261	TGCATCATATTCTGAGCACA	chr6:32700385-32701020	8	7752	TRUE	0.00694331698825583	1.55365102002325	FALSE
ENSG00000240053	GTCCGCGGCCTGCGCTGTAG	chr6:31664701-31666410	65	75744	TRUE	0.00694338393692313	0.451083394177788	FALSE
ENSG00000204438	AGCTGGGGCGGTGCTTATAG	chr6:32148386-32149177	164	162801	TRUE	0.00694375449336059	0.232425817576058	FALSE
ENSG00000234127	GCAGTCTGACTTCAGCAAAT	chr6:31216413-31216739	182	134431	TRUE	0.00694394070658252	0.222368840494308	FALSE
ENSG00000234745	GATGACGCATCTGTTGCTAG	chr6:32439511-32440091	238	242833	TRUE	0.00694505010018464	0.153367987565673	FALSE
ENSG00000213654	AACACAATGCTGTCTGTGCT	chr6:31176046-31176308	48	87458	TRUE	0.00694562405007126	-0.513481442087563	FALSE
ENSG00000204560	CAATTCTTGGTTCCAACTTA	chr6:32195086-32195317	80	110245	TRUE	0.00694617735592155	-0.372700481574066	FALSE
ENSG00000204560	AGCCTGTAGAGACTCGCCTT	chr6:30562461-30563161	70	110255	TRUE	0.00694665929085635	-0.405975065643183	FALSE
ENSG00000181449	GGAGCTTTGATGAACTGTAA	chr6:30834361-30835150	56	241748	TRUE	0.00694677310794741	0.280475934442488	FALSE
ENSG00000204444	TCCACATATCTTCTAATTCG	chr6:30700400-30700858	57	54191	TRUE	0.00694763922309131	0.51604936469491	FALSE
ENSG00000213676	CCACTCACGGAAACATCCAC	chr6:32666396-32666894	44	97760	TRUE	0.00694766843751391	-0.549091565401635	FALSE
ENSG00000204314	CTAGCCAGACCACACTTACC	chr6:31772888-31773174	20	43684	TRUE	0.00695082927965356	-0.784205466517597	FALSE
ENSG00000204252	CTGCGCATGCGGGTGCCCGA	chr6:32085866-32086089	51	118739	TRUE	0.00695507999319661	0.486838398559468	FALSE
ENSG00000204410	GCACCTCGACATACTCCGCA	chr6:31644432-31646581	30	19740	TRUE	0.00695725077897411	0.741244285893656	FALSE
ENSG00000204580	GACCCGCAACCTTGGCGTCT	chr6:31462653-31463642	119	244629	TRUE	0.00695752630600208	0.1854185172062	FALSE
ENSG00000204576	CTCCATCCCACATGCCGTTG	chr6:31928642-31929979	33	37519	TRUE	0.00695785635425944	-0.613838982878236	FALSE
ENSG00000204516	GCGACCACAGCAGCTCCGTT	chr6:31083575-31084324	70	124160	TRUE	0.00695863180597998	0.382765394731728	FALSE
ENSG00000204520	CTGGGAATTCCAATCCTTGC	chr6:31578384-31578819	54	85581	TRUE	0.00695867385597235	0.460946245327777	FALSE
ENSG00000204392	CTGGAACGTCGAGTTGTTCC	chr6:32127536-32128582	129	260907	TRUE	0.00695894185450776	-0.113809175366286	FALSE
ENSG00000137411	TCTAACAGCATCATGTGTAC	chr6:32947659-32948247	96	165058	TRUE	0.00695978782527888	0.300491834336974	FALSE
ENSG00000137310	CGGGCTTCAGAACGGCGATG	chr6:32971492-32972732	22	26001	TRUE	0.00696216264972302	0.907595332139068	FALSE
ENSG00000213654	ACATCCGCGGAGCAATGGCT	chr6:32796677-32797916	38	87468	TRUE	0.00696373330561698	-0.578954259091047	FALSE
ENSG00000078018	ACAGCGATTTATACTCTTAA	chr6:32816993-32817234	7	47378	TRUE	0.00696543660037802	-1.32369691562983	FALSE
ENSG00000204531	GTAGATAGATAGTAGGGAAT	chr6:32700385-32701020	106	263079	TRUE	0.00696594371831583	-0.0576783629347473	FALSE
ENSG00000137411	GTACAGATCAGGTGCAGTCC	chr6:31203315-31204537	137	165017	TRUE	0.00696636599334249	-0.260164553813421	FALSE
ENSG00000137337	GCAGCTTCTTCCGGAGCCAT	chr6:31139684-31140160	155	175880	TRUE	0.00696716316984359	0.207329958668151	FALSE
ENSG00000213760	AGAAGTCCCCGCGAACCCAT	chr6:29926083-29927564	46	23859	TRUE	0.00696768668606985	0.603814125315057	FALSE
ENSG00000240053	CTATTTCCGCTTCCGGCGGC	chr6:30570784-30571978	11	75798	TRUE	0.00696772153759098	-0.989911418306428	FALSE
ENSG00000204428	AGAAGCTCACCATCGAGTCA	chr6:31791353-31791641	11	17754	TRUE	0.00696944071496227	1.07429401127692	FALSE
ENSG00000181449	GCACCTCGACATACTCCGCA	chr6:31644432-31646581	223	241581	TRUE	0.00697010259409541	0.150372364632975	FALSE
ENSG00000198563	AGGGGTGGACACATTACACT	chr6:29967104-29967966	103	261663	TRUE	0.00697161501927105	0.114074879260755	FALSE
ENSG00000196230	CTCTCTGAGATTAGCTGGCC	chr6:31563051-31563662	148	263036	TRUE	0.00697192819807582	0.0577450835542903	FALSE
ENSG00000204599	CCTTCGGATCTCGGCAGAAC	chr6:30481175-30482541	76	74730	TRUE	0.00697202106010688	0.388869903898881	FALSE
ENSG00000204520	CAGCTTCCGGGTAACAGAGA	chr6:32967566-32967796	67	85568	TRUE	0.00697215371843558	0.437180814630561	FALSE
ENSG00000137343	GCTGGAACGTCGAGTTGTTC	chr6:32127536-32128582	82	135083	TRUE	0.0069725035856538	0.342020227204926	FALSE
ENSG00000204469	GCCTGCGCGCTGTCACGTTA	chr6:30066546-30067702	122	230583	TRUE	0.00697267296541773	0.155075664556779	FALSE
ENSG00000204472	GGGTACCGTGACGTCAAAAG	chr6:31806092-31807536	220	151644	TRUE	0.00697288559352902	-0.188811205269473	FALSE
ENSG00000204439	ATGGTGGAGGAGTGTAACGA	chr6:31139684-31140160	20	105795	TRUE	0.00697298146955211	-0.713648483340649	FALSE
ENSG00000204392	CCACTAAGAAGCCTTCACCC	chr6:31585583-31585819	122	260914	TRUE	0.00697323199122023	-0.102938634997891	FALSE
ENSG00000132688	CACACACACGCGAGTGTAAA	chr6:32413296-32413959	60	212694	TRUE	0.00697376100206082	-0.398382806664386	FALSE
ENSG00000078018	TCCAGCGCGGCTTACGCTGT	chr6:30515789-30516822	32	47353	TRUE	0.00697417257226854	0.724811295250637	FALSE
ENSG00000204231	CAGACATCTAATACCACGGT	chr6:31171729-31173747	50	91813	TRUE	0.00697449238358095	0.452706655447227	FALSE
ENSG00000204469	CTCTTGGACTGCAGCGGACA	chr6:29956599-29956842	69	230636	TRUE	0.00697512409648004	-0.260871710638978	FALSE
ENSG00000204619	ACTGAGCTTGGGTCCCCCTT	chr6:31551431-31551649	132	181250	TRUE	0.00697783506751375	-0.244048896211166	FALSE
ENSG00000204388	GACTTCACACGCCTCTTCAC	chr6:31152858-31153057	47	122490	TRUE	0.00698003946915288	-0.490759203782316	FALSE
ENSG00000204472	TGTCGATCACCTGCGCGGGT	chr6:31862478-31864168	86	151778	TRUE	0.00698024665458181	0.357671061506389	FALSE
ENSG00000204315	ATATATTGCTGTGGAGCGAG	chr6:32103307-32106706	85	133012	TRUE	0.0069804241781131	0.351413626155705	FALSE
ENSG00000204475	CCATGCAGACAGCACCTCGG	chr6:32217889-32218482	7	2207	TRUE	0.00698075378077166	1.55312052713528	FALSE
ENSG00000181449	TTCTAGGGTGACATAACTGT	chr6:30156222-30156550	79	241725	TRUE	0.00698163140339061	0.243807669083639	FALSE
ENSG00000204525	CTGCAGGAGGGGTCCACGTT	chr6:31689418-31689982	105	253648	TRUE	0.00698231283996228	-0.196656892925976	FALSE
ENSG00000241370	GCCTCAGTGACGCGAGGCAC	chr6:32483958-32484937	152	254526	TRUE	0.00698413289759056	-0.131387595727517	FALSE
ENSG00000204444	TGGACCGGCGAGGAAGCTTA	chr6:30066546-30067702	36	54212	TRUE	0.00698634404715419	-0.595292139569267	FALSE
ENSG00000204525	ATAGTAAAAGGAGCCAGAAG	chr6:31596984-31597323	117	253636	TRUE	0.00698776760052214	-0.19234379536218	FALSE
ENSG00000241404	TCTGGTCCGCCAGCTACGCT	chr6:32837657-32839102	7	56711	TRUE	0.00698854367090795	-1.27624602824313	FALSE
ENSG00000137337	ACCTAGTGCTAGGCGTGGAC	chr6:32166448-32169512	78	175957	TRUE	0.00698874276451644	-0.357074987423797	FALSE
ENSG00000204531	CGTCCCCCAAAACCCCGTCT	chr6:32069521-32070330	120	263065	TRUE	0.00698918939819605	0.0522085549434861	FALSE
ENSG00000204580	AATCTGTACATAAAGATTGC	chr6:30615799-30616364	67	244681	TRUE	0.00698978788325828	0.30033211892452	FALSE
ENSG00000241370	GAGTTATGAGAGGTGTGGTT	chr6:30819960-30820556	175	254503	TRUE	0.00699004537621781	-0.135763982684648	FALSE
ENSG00000179344	CCCCGGCGACCTATAGGAGA	chr6:31355791-31357656	22	14473	TRUE	0.00699110608994294	0.918379546003929	FALSE
ENSG00000204516	TAGAGCCTCCTGCGCCCTCC	chr6:31558164-31558469	65	124165	TRUE	0.00699145515703536	0.382476429634525	FALSE
ENSG00000204301	GAACAGAATTTGGCGCGGTC	chr6:32129978-32130841	31	24512	TRUE	0.00699265597433015	0.682797519996307	FALSE
ENSG00000204427	CCCCGTTACTAGGGCAAGGT	chr6:31821432-31823431	58	158517	TRUE	0.00699357888821876	-0.396653618078268	FALSE
ENSG00000196126	AGGGACGTGTGACTAGCCAT	chr6:30508894-30509757	40	56868	TRUE	0.00699368955171643	0.536036914352396	FALSE
ENSG00000204356	CCTTATATAGCTGATGGGAG	chr6:30682129-30682401	87	235736	TRUE	0.00699521239366057	0.206982912905208	FALSE
ENSG00000204538	AGCTGGTGGCCCATTCGCCA	chr6:31982300-31983140	27	35269	TRUE	0.00699570890009073	0.68588253759782	FALSE
ENSG00000137312	CGCGGGTGCTGAGTAGTAGG	chr6:31180225-31181002	182	237925	TRUE	0.00699633506850481	0.136450577123932	FALSE
ENSG00000204388	GTCCGGACGCCTGCGCACTA	chr6:32968139-32970511	202	122335	TRUE	0.00699691458448015	0.234529671196919	FALSE
ENSG00000240053	GGCTAGGCTGATCACCCAGT	chr6:30162341-30162709	37	75772	TRUE	0.00699696352096643	0.647464286021168	FALSE
ENSG00000204618	GTCTGAGAGGTGTTAACCTG	chr6:32940624-32941835	13	50319	TRUE	0.00699766133260532	-0.96716992920501	FALSE
ENSG00000204564	AACTGCGGAATTCCCGGCTT	chr6:31631181-31632983	45	110622	TRUE	0.00699900418961852	-0.517075680899814	FALSE
ENSG00000204616	AGGCACTATCCCTACTTGAC	chr6:31674960-31675298	6	3428	TRUE	0.00699923064032226	1.77640994510136	FALSE
ENSG00000204536	CGGCTTGTAGGACGCGCGGT	chr6:32152952-32155097	28	145180	TRUE	0.00699944059784241	0.539676906815006	FALSE
ENSG00000272273	CAGACGTGAACGCCGCCAGA	chr6:31651695-31653469	35	32897	TRUE	0.00699963002224427	0.722560512250386	FALSE
ENSG00000234127	CATAGAATCCAGCCCGAAGG	chr6:31589309-31589721	28	134585	TRUE	0.00699978522940228	-0.622915796161547	FALSE
ENSG00000204387	GATTGTTTGTGGTGGGCTCC	chr6:29834676-29835312	85	244424	TRUE	0.00700107939551032	0.184518585453672	FALSE
ENSG00000206337	GGGGATCGCGTGTCAGTACT	chr6:30752235-30753014	22	47668	TRUE	0.00700109982458116	-0.743989916448108	FALSE
ENSG00000204389	TGGTCCGCTACCCCACAGTA	chr6:31139684-31140160	109	146649	TRUE	0.00700235210635706	0.324644955128025	FALSE
ENSG00000204531	GTCACTGTGCTAGCCCCATG	chr6:32071855-32072285	94	263091	TRUE	0.00700344035744847	-0.0748955673532077	FALSE
ENSG00000137343	GCCAGAATGCTGCCTCCTAC	chr6:31585583-31585819	135	135030	TRUE	0.00700375640594912	0.2669265369761	FALSE
ENSG00000234127	TACATAAAAGATATGCAGCG	chr6:29705703-29706028	93	134520	TRUE	0.00700484191369699	0.320566439928808	FALSE
ENSG00000137337	TGTGGGAGGTCATCATCAGT	chr6:30288810-30289200	165	175870	TRUE	0.00700500007697293	0.190853415470205	FALSE
ENSG00000196126	CCCCTCACCCGTGGTGCCGT	chr6:32069521-32070330	20	56888	TRUE	0.00700573959879849	-0.792365774650332	FALSE
ENSG00000204392	GCAGACGTGTGGCTCCGCCG	chr6:30480607-30480869	183	260853	TRUE	0.00700582252357481	0.0956824527914097	FALSE
ENSG00000213676	CCACGCGACTGTAGAGGTCG	chr6:32095446-32097270	29	97775	TRUE	0.00700655110431586	-0.587950497413805	FALSE
ENSG00000234745	TTGGACTCAGGCCAAGATTG	chr6:31083575-31084324	124	242947	TRUE	0.00700697485230176	0.181705771374687	FALSE
ENSG00000204344	GGCTATGGAAGTCGAGTATG	chr6:31574156-31574793	189	163024	TRUE	0.00700733025703986	0.219289950897699	FALSE
ENSG00000204472	CTCCCCTTGCTATGCTTGGG	chr6:29758782-29759248	84	151780	TRUE	0.0070088219170558	0.398459865734274	FALSE
ENSG00000204525	ACCTCTACGGGCTTCGTGGC	chr6:32081168-32081577	233	253520	TRUE	0.00701140826442958	0.121117540203541	FALSE
ENSG00000204574	CCTCGAATCTTGTGCTCACG	chr6:31933313-31934377	176	232179	TRUE	0.00701334685240086	-0.140084794679915	FALSE
ENSG00000204351	ACTCTCAAAGAGCTCTCGGT	chr6:31137292-31138485	72	130376	TRUE	0.00701373810452361	0.37367000365479	FALSE
ENSG00000132688	GCAGCGATAGTTCACGCTCT	chr6:31958452-31959632	90	212664	TRUE	0.00701704713622472	-0.296520912752269	FALSE
ENSG00000204469	GAAACACCTGTCGCGGGACG	chr6:30481175-30482541	300	230405	TRUE	0.00701764818129087	0.100947258995054	FALSE
ENSG00000204439	ACATCTGGCGCCAATATTCA	chr6:31511215-31511680	117	105698	TRUE	0.00701974411178293	0.326908220717163	FALSE
ENSG00000204308	ATCCCAGTCGGAAAGGTCTA	chr6:31546358-31547231	113	249958	TRUE	0.00702265754123378	-0.15721738322825	FALSE
ENSG00000204427	GAAGAGAATTACGGAGTCCC	chr6:32044972-32047303	58	158517	TRUE	0.00702279822496175	-0.405858577580756	FALSE
ENSG00000204540	TCTCCCCTTAGCAAGACAAG	chr6:32981697-32982715	5	5574	TRUE	0.00702554161993967	1.78592984299044	FALSE
ENSG00000204599	CTCTGACCTGCCTATGCACT	chr6:30843326-30843522	37	74769	TRUE	0.00702578124118465	0.616149693377382	FALSE
ENSG00000137404	CTCGAAGGCTCTGTATCGGT	chr6:32971492-32972732	46	186657	TRUE	0.00702585658394712	0.368846906493892	FALSE
ENSG00000204344	CCCTCCAAGCTCTACTCTGG	chr6:30724917-30725281	113	163100	TRUE	0.00702642371602081	0.265792967715124	FALSE
ENSG00000204616	GGCGGACAAGAAGAAGGTGC	chr6:31817239-31817580	5	3429	TRUE	0.00702701379973754	1.63397609832006	FALSE
ENSG00000204304	GGAGGAGGCAAGTCTTACTC	chr6:32473155-32474197	68	151602	TRUE	0.0070270231844143	-0.365998038350247	FALSE
ENSG00000270604	AATTCGGAGTCTGAGTCAGT	chr6:31911491-31911673	8	3609	TRUE	0.00702828302817894	1.5661152061427	FALSE
ENSG00000228727	ACTGGTTGGGAATAGTCCAT	chr6:29917733-29918203	8	42862	TRUE	0.00702855092389737	-1.30358233873456	FALSE
ENSG00000242574	AGCACTGCCTCCCTTGCGCA	chr6:32048173-32048746	33	41515	TRUE	0.00703014663080511	0.657407156954864	FALSE
ENSG00000204498	TGAGGTCAACCACGCTGAGA	chr6:29702283-29703026	108	126539	TRUE	0.00703088445932408	0.318751085785885	FALSE
ENSG00000204538	CAGCTTCCACTTCCGCTGTG	chr6:30768976-30769922	55	35241	TRUE	0.00703116987710539	0.53196011715257	FALSE
ENSG00000204310	GTCTGGCTAGGACAGTAGAG	chr6:31772888-31773174	262	245885	TRUE	0.0070335562774787	-0.10545407244727	FALSE
ENSG00000204304	CGGTGTTGAGTAGGACCGCC	chr6:32254668-32256056	115	151555	TRUE	0.00703750215223756	0.248731861826793	FALSE
ENSG00000137331	TGTCACAGTCCAGTCACAAC	chr6:31525859-31526473	97	227725	TRUE	0.00703773028201615	0.338992137218551	FALSE
ENSG00000204599	GAGGCTGAGGCAAACCCGGG	chr6:32915154-32915381	53	74753	TRUE	0.00703880170037347	0.452332597893822	FALSE
ENSG00000204428	GGCCCGGGAATTCCGAAGGA	chr6:31157682-31159681	14	17751	TRUE	0.00703940648472874	1.06610446634144	FALSE
ENSG00000204356	TCTGAACTGTCATTCTTCAA	chr6:32558427-32558954	92	235731	TRUE	0.00703995906709935	0.187321639999149	FALSE
ENSG00000196126	AATTTGCCAAGCCAAACCTG	chr6:31919609-31920093	29	56879	TRUE	0.00704003463034014	-0.6134366437827	FALSE
ENSG00000204390	AGGATTGCACAACATGGGCG	chr6:31948750-31949416	15	15310	TRUE	0.00704087286464425	1.11753234273306	FALSE
ENSG00000204388	GCGCGTCCTGGTGTAGCGAG	chr6:31366709-31367557	46	122491	TRUE	0.00704264078747192	-0.49848506789142	FALSE
ENSG00000206337	AAATCACAGGCGTTGCCTAA	chr6:32203405-32204039	41	47649	TRUE	0.00704283134343046	0.660009266668138	FALSE
ENSG00000204435	GGAGCCAATCTTGACGTCAT	chr6:30940241-30940981	172	253880	TRUE	0.00704329922814783	0.102223243048609	FALSE
ENSG00000206503	TCAAGGCCGGGCTTCCGCAG	chr6:30877493-30878082	60	259621	TRUE	0.00704386948429614	-0.191380249445042	FALSE
ENSG00000213722	AGGACTGTGGAGCGGATAGG	chr6:31717532-31717882	329	228869	TRUE	0.00704556355061497	0.11428124895948	FALSE
ENSG00000204619	ACGTCGCGTTCTCCCGGGCG	chr6:29850094-29850626	152	181230	TRUE	0.00704591135804226	0.203522248385953	FALSE
ENSG00000204528	CCCGCGCGATCGCTGGGGCA	chr6:31137292-31138485	7	3654	TRUE	0.00704651015226174	1.7600446026377	FALSE
ENSG00000204314	AGTGTGAAGGCATCAGCTGC	chr6:30652776-30653012	26	43678	TRUE	0.00704691579017657	0.74030500050891	FALSE
ENSG00000241370	TATCTAATCCCCAAGTTGAA	chr6:31609362-31610490	185	254493	TRUE	0.0070471137961475	0.133664439471753	FALSE
ENSG00000204389	GCCTGGCTGCCATCATAAGA	chr6:33136422-33136837	78	146680	TRUE	0.00704806138805391	0.344805984580411	FALSE
ENSG00000204463	AGATCACTGGAATCAGGGAA	chr6:31268128-31268420	165	237850	TRUE	0.00704810430760561	0.141952780168138	FALSE
ENSG00000272273	TTCCTAGGGGCTCGCCGTTC	chr6:31952857-31954856	9	32923	TRUE	0.00704817980819289	-1.17855140167407	FALSE
ENSG00000225914	CCTGAAGCTCCCTGGTGTAA	chr6:29758038-29758251	8	6975	TRUE	0.00704874856171161	1.38068498629348	FALSE
ENSG00000204531	CGTGTCACGTGTACTGGTGG	chr6:32108025-32109567	216	262969	TRUE	0.00704978615423417	0.045390601431901	FALSE
ENSG00000137343	TTCTAAGGCTTAATCCCATC	chr6:31042790-31043131	52	135113	TRUE	0.00704994188837028	0.428009112826265	FALSE
ENSG00000204231	GTGGTGAGGTTTCAGGTTTC	chr6:30363554-30363784	63	91800	TRUE	0.00705012530674689	0.453563414478352	FALSE
ENSG00000204256	TGGAATGAGAGGAGTTAACG	chr6:31981726-31982144	67	188929	TRUE	0.00705015897902229	-0.330698952615341	FALSE
ENSG00000204590	ATTTCATCACACATGTCCTG	chr6:29967104-29967966	3	13388	TRUE	0.00705129715033281	-1.93876964423028	FALSE
ENSG00000204304	CTGAGAACACGCGGACTCCA	chr6:29975001-29975708	61	151609	TRUE	0.00705251105981319	0.374331870260804	FALSE
ENSG00000204256	GGTCTGTGATAACTCGACCC	chr6:30357430-30358526	37	188959	TRUE	0.00705298529070491	0.438480653709891	FALSE
ENSG00000204387	ACTACGGTCATGGCCATAGT	chr6:32118702-32120068	158	244351	TRUE	0.00705352406897337	-0.149752971900379	FALSE
ENSG00000204252	GCCATCTTGTGACCGGACTC	chr6:31680584-31681602	29	118761	TRUE	0.00705437669557547	-0.6313816965775	FALSE
ENSG00000196230	TCAGTAACATGAGGAGCTGA	chr6:31246063-31246842	176	263008	TRUE	0.00705520118002188	0.0530032027525413	FALSE
ENSG00000234745	ACCACACCCTATGGCGGATT	chr6:30357430-30358526	212	242859	TRUE	0.00705527155777724	0.174292343461921	FALSE
ENSG00000168394	GCCTGTAGAGACTCGCCTTT	chr6:30562461-30563161	72	147474	TRUE	0.00705565833194396	0.373992352392359	FALSE
ENSG00000206344	CTGTTGTCTAAGACTAAGGC	chr6:32940624-32941835	9	6584	TRUE	0.00705609526640662	1.40719790194997	FALSE
ENSG00000204525	TTGCTCCACGCCAAATCCAG	chr6:30819960-30820556	257	253496	TRUE	0.00705680065960785	0.11762777059139	FALSE
ENSG00000204520	CGCGTGACCCGAACGGGAAG	chr6:31862478-31864168	56	85579	TRUE	0.00705907547437432	0.473729206747527	FALSE
ENSG00000204389	AGGAAGTCCTCAAGACGAAG	chr6:31776485-31778192	97	146661	TRUE	0.00705946376479592	0.344828584730611	FALSE
ENSG00000204231	CCCAGCCTTCACTGCTCGTG	chr6:31877029-31879215	52	91811	TRUE	0.00706037229337808	0.475419753388442	FALSE
ENSG00000204592	CCCAATCCGTCGGTTACCGG	chr6:30453099-30454130	55	135451	TRUE	0.0070606735286745	0.445352954296676	FALSE
ENSG00000204590	CGCGGTCTCCAGAATTCGCC	chr6:31680584-31681602	6	13385	TRUE	0.00706068918745162	-1.39876214051408	FALSE
ENSG00000204261	CCATTCGTGGGTTTCAGCTT	chr6:31690204-31691207	10	7750	TRUE	0.00706091706406769	1.4274158491652	FALSE
ENSG00000137312	GCTGCTCCTGTGAATGGCAT	chr6:31498750-31499105	183	237924	TRUE	0.0070624015160681	-0.15325779798506	FALSE
ENSG00000198563	ACTGCCCTGCCCGGGGCTTG	chr6:31851673-31852487	154	261612	TRUE	0.00706293837030152	0.0868425006843538	FALSE
ENSG00000132688	TCCCACTCATCTTCCGACTC	chr6:30670839-30671068	159	212595	TRUE	0.00706301622936492	0.1944974059697	FALSE
ENSG00000225914	TGCAGAAGGGCTGGTAGCTC	chr6:31658396-31658559	7	6976	TRUE	0.00706425634250148	1.5165735745854	FALSE
ENSG00000198563	GTAGTGGCCCTCTGCGAGAT	chr6:31068850-31069378	138	261628	TRUE	0.00706589178465451	-0.10941814299926	FALSE
ENSG00000204574	CAAGATGGCCTGGCACCGTC	chr6:31983861-31984064	96	232259	TRUE	0.00706599435950625	-0.21449123760071	FALSE
ENSG00000204264	CGGGTGTGCCGAGGAATCTC	chr6:31933313-31934377	62	196090	TRUE	0.00706775510086927	-0.363906767360162	FALSE
ENSG00000204305	TACATGGTGACTGAGTCTAT	chr6:31164051-31164328	10	45366	TRUE	0.0070688629748438	-1.00835662718148	FALSE
ENSG00000196230	GCTGCCGTGAATATGTGTTT	chr6:32866897-32867503	120	263064	TRUE	0.00707277763191843	-0.071337375747186	FALSE
ENSG00000204574	GCTGCCTGGGCCATAAGCCC	chr6:32113813-32114430	116	232239	TRUE	0.00707345291852973	0.170855433082962	FALSE
ENSG00000204531	ACAGCGGGCTATATTGACGA	chr6:32971492-32972732	60	263125	TRUE	0.0070736564410285	-0.0700280312519288	FALSE
ENSG00000204444	GACACCCGTACCTTTATAGT	chr6:31933757-31937257	25	54223	TRUE	0.00707379059922093	0.765840683548721	FALSE
ENSG00000204428	ATGTGTGCTCACCAGCATGA	chr6:32933624-32934051	18	17747	TRUE	0.00707428484667728	1.05320087810356	FALSE
ENSG00000206503	AAGAACAACTCTAGCGACCC	chr6:30101688-30103715	99	259582	TRUE	0.00707557684298066	-0.178381536603061	FALSE
ENSG00000204392	GCACTAGAATTACTGTGAGA	chr6:30855845-30856055	198	260838	TRUE	0.00707641524982579	-0.0894312535030446	FALSE
ENSG00000204576	AGGTCAGCCGATGTGTGCCG	chr6:30827960-30829342	5	37547	TRUE	0.0070767288588422	-1.37184637965556	FALSE
ENSG00000204444	TCTTTCAGGTCTTTCGATAC	chr6:32473155-32474197	11	54237	TRUE	0.00707685838328914	-1.0725449726506	FALSE
ENSG00000204410	GCGCGTGCAAACGTGTAAGG	chr6:31901422-31902703	18	19752	TRUE	0.00707753063519721	1.00767166411373	FALSE
ENSG00000204351	GCTCACAATTGTGTTGCATC	chr6:29982251-29982430	52	130396	TRUE	0.00707826064958623	-0.447953743393804	FALSE
ENSG00000204520	AGGAATGCTACGCGTTTAAT	chr6:33080171-33081452	57	85578	TRUE	0.00707828265739371	0.453140970400884	FALSE
ENSG00000137411	GGATGGAGGTGCCATTTCAG	chr6:33170110-33170273	144	165010	TRUE	0.00708052787478559	-0.250794860390396	FALSE
ENSG00000204389	CGTGTGGCCAAACCCTAACA	chr6:32244547-32245969	207	146551	TRUE	0.00708185792142	-0.273814402229569	FALSE
ENSG00000204525	GACGCCGCTGCAAGTATTCA	chr6:32087237-32088177	165	253588	TRUE	0.00708350906515893	0.146287366966262	FALSE
ENSG00000204592	TCGTGGGTAACACGCCCAAC	chr6:32984455-32985094	58	135448	TRUE	0.00708571623413443	-0.437387462435394	FALSE
ENSG00000204444	TGTAGCCTGGAATCAGTCTG	chr6:30843326-30843522	41	54207	TRUE	0.00708602054662356	-0.546894286412383	FALSE
ENSG00000204252	CCACCCTAAACAGTGCAAGT	chr6:30195391-30195892	70	118720	TRUE	0.00708644026046018	0.400198449946895	FALSE
ENSG00000241370	GACTGACTCAGTAAGATTCC	chr6:30500581-30501186	105	254573	TRUE	0.00708646021563666	-0.175487232481856	FALSE
ENSG00000240065	TTTGTAAGGGGTGGATGGGT	chr6:32984036-32984375	20	62264	TRUE	0.00708782321599849	-0.757729640667914	FALSE
ENSG00000204304	TCCTTTACCCGCCTCAGTGC	chr6:31997498-31998270	31	151639	TRUE	0.00708960655683417	-0.573666505124216	FALSE
ENSG00000204304	GATCCTTGACCTTGGAGTGG	chr6:30652776-30653012	126	151544	TRUE	0.00708981726060463	0.266869942454089	FALSE
ENSG00000181449	TAAACGCAGGACTAGCATTA	chr6:32103307-32106706	108	241696	TRUE	0.00709071743057907	0.201784487047959	FALSE
ENSG00000137331	TCTAACCTGGGGTCAAGTTT	chr6:30562461-30563161	123	227699	TRUE	0.00709074946211624	-0.298167086038733	FALSE
ENSG00000137337	GTATTGTGTGTCGCGCCGCG	chr6:30325707-30327514	213	175822	TRUE	0.00709185639465842	0.184779215736863	FALSE
ENSG00000213719	AATCAAGATGGGGCTCCAGT	chr6:32184448-32184654	160	262880	TRUE	0.00709419261188488	-0.0778626439509384	FALSE
ENSG00000204472	CGGCCTCCACCACAGACTCA	chr6:31025525-31025931	115	151749	TRUE	0.00709467908482987	0.309224399480301	FALSE
ENSG00000204392	ATACGGCTTATCTCTGTGGG	chr6:31874908-31875284	235	260801	TRUE	0.00709541294930048	0.0950937021552942	FALSE
ENSG00000204314	GAAGAGTGCAGACCGCCAGG	chr6:29847861-29848382	50	43654	TRUE	0.0070972995358878	0.542751038092707	FALSE
ENSG00000204463	ACCCTTTACCTGGCTCATGA	chr6:32614485-32614951	62	237953	TRUE	0.00709838885108807	-0.234160945307319	FALSE
ENSG00000234127	TCAGATTTAAGTTTAGTGTT	chr6:31568100-31568377	69	134544	TRUE	0.00710016644165006	0.356414498925902	FALSE
ENSG00000204410	TGCCTACCAGGTTCAACCCT	chr6:30795771-30796496	8	19762	TRUE	0.00710148451775391	-1.28236643942598	FALSE
ENSG00000213760	GCAATAGTGGACGGGATGGG	chr6:31589309-31589721	20	23885	TRUE	0.00710272478128349	0.945343901567602	FALSE
ENSG00000206503	TACTGTGCATCTAGTCACGT	chr6:30446257-30448256	217	259464	TRUE	0.00710272534220063	-0.122564496597395	FALSE
ENSG00000198563	CTTCCTGCCCATATGGTATG	chr6:31969629-31970067	277	261489	TRUE	0.00710306340172727	0.0711199029192686	FALSE
ENSG00000132688	TGTTCACTGTCCGGACCATA	chr6:30877493-30878082	191	212563	TRUE	0.00710312695861407	0.208015150904255	FALSE
ENSG00000204531	GGTGGTGACTGCTGCATGTT	chr6:32475226-32476196	130	263055	TRUE	0.00710375331428908	-0.0708666940526212	FALSE
ENSG00000270604	ACATTCAGGGCCCCAACCAT	chr6:31948750-31949416	7	3610	TRUE	0.00710444585086755	1.70900259343699	FALSE
ENSG00000204314	TGAGCAGAAGTACCTTCTCA	chr6:32954999-32955373	63	43641	TRUE	0.00710455769575475	0.488920718861664	FALSE
ENSG00000204564	GCCCTACATAGAGCCAGAGG	chr2:209424033-209424313	44	110623	TRUE	0.00710622590864302	-0.512536696521291	FALSE
ENSG00000204469	ATTATGCTACATATTATGGG	chr6:32413296-32413959	89	230616	TRUE	0.00710792156108978	-0.223221716081726	FALSE
ENSG00000137404	GTTTGGGAGACTCGGCCGTC	chr6:31727307-31729306	121	186582	TRUE	0.00710868534629465	0.23015612151162	FALSE
ENSG00000204531	CGGCTGCCCCGCTCTTGGAG	chr6:31851673-31852487	207	262978	TRUE	0.00710929900071485	-0.0451858787996109	FALSE
ENSG00000241370	TCCCGGGGCTGGTATCGATC	chr6:31971319-31972880	93	254585	TRUE	0.00711048038644826	-0.162446214449151	FALSE
ENSG00000204560	TCCAATCAACAGCGGTTAGG	chr6:31739606-31740673	47	110278	TRUE	0.00711141658783541	-0.487002882557548	FALSE
ENSG00000204231	AGCGAGTGTGGGCCTTTATC	chr6:31706742-31706917	17	91846	TRUE	0.00711147370642543	-0.80775944524609	FALSE
ENSG00000196230	TCATCCTTAGCAAGGGAGTT	chr6:31087560-31087877	193	262991	TRUE	0.00711161748821402	0.0408405952197981	FALSE
ENSG00000204389	AAAAAGATGCTCCTGACATG	chr6:31441114-31441278	110	146648	TRUE	0.00711263010654882	0.287784957882736	FALSE
ENSG00000204568	GTGATTGGTGCCTGGTCTTT	chr6:29759411-29759982	149	230117	TRUE	0.00711391006052202	0.159379376648062	FALSE
ENSG00000204531	CACTAGGCTAGATGACAGAT	chr6:30758826-30759331	78	263107	TRUE	0.007114341248478	0.0623689365504498	FALSE
ENSG00000204438	ATTTAGAAGTGACAGGGTGG	chr6:29924848-29925041	57	162908	TRUE	0.00711508088164442	-0.375931214550175	FALSE
ENSG00000137337	GGTCTTGTCTCAGGATCAGC	chr6:31227161-31227587	52	175983	TRUE	0.00711606865675532	-0.419090312897284	FALSE
ENSG00000204463	TCCACACTTGTGGCTGGCGG	chr6:30847422-30848551	244	237771	TRUE	0.00711905072439289	0.121479582529659	FALSE
ENSG00000179344	GCCCTGAGCCCATAGTACTG	chr6:31710646-31710912	15	14480	TRUE	0.00711977524699004	1.04540862266655	FALSE
ENSG00000204560	TCGGGGTTTCATGAAGTGCC	chr6:30480607-30480869	47	110278	TRUE	0.00712141745149888	0.463119934869736	FALSE
ENSG00000204444	TCCGGCCCTTTAACCGCGTG	chr6:31901422-31902703	45	54203	TRUE	0.00712199806641169	-0.569930838551322	FALSE
ENSG00000204469	ATGAGCAGGCATCTACGAGG	chr6:32087832-32091781	79	230626	TRUE	0.00712245318275945	0.221882793661262	FALSE
ENSG00000204592	TCAAGTGGAGACAGAGTCGG	chr6:31717532-31717882	78	135428	TRUE	0.00712728885856037	-0.382130508469556	FALSE
ENSG00000137343	GGACGGCGTCCGAGTGCCAA	chr6:32853059-32854603	203	134962	TRUE	0.00712842882285216	0.230520241866454	FALSE
ENSG00000204305	TCCCTGCCACAGCAAGGCGG	chr6:30532361-30533007	11	45365	TRUE	0.00713034370792121	-1.07600113288937	FALSE
ENSG00000204301	GTAAGCCGTCCGGAGGGGCG	chr6:32185674-32186005	35	24508	TRUE	0.00713174687743129	0.713735970885129	FALSE
ENSG00000204439	CCGCACCTCAGAACTCCGGT	chr6:31680584-31681602	60	105755	TRUE	0.00713252195044314	0.441546334968961	FALSE
ENSG00000204475	GAGCGGGTGCAGTGTGACTT	chr6:31176046-31176308	6	2208	TRUE	0.00713620735610133	1.87345779260048	FALSE
ENSG00000204580	CCTTCCAGGTTGGGTCGTAG	chr6:30883795-30886796	211	244537	TRUE	0.00713756337993371	0.145787455707746	FALSE
ENSG00000227198	ATGAAATACTCTTGCTAGGC	chr6:30700400-30700858	4	1520	TRUE	0.00713877179843225	2.13358582877281	FALSE
ENSG00000204435	GGCTCTGACGGCGTTACTGA	chr6:33075566-33076192	85	253967	TRUE	0.00713946746086565	-0.158601630559006	FALSE
ENSG00000213676	GAGGAGGTTGGTGACAGCTC	chr6:31738650-31738862	38	97766	TRUE	0.00714035025374779	-0.537180040424766	FALSE
ENSG00000204438	TGAAGGGTTATTTATGCAGC	chr6:31001216-31001927	83	162882	TRUE	0.00714147020860964	0.325583136956005	FALSE
ENSG00000204444	CTGTTTGGGCGATCTGCTTC	chr6:30682482-30683008	45	54203	TRUE	0.00714274022600568	0.573130609469626	FALSE
ENSG00000204528	GATGTATGCGGAGCCCCCCG	chr6:32843667-32845108	9	3652	TRUE	0.00714291674140349	1.55950957164262	FALSE
ENSG00000204366	TTATTCTATTGCCTTTCCCA	chr6:29917733-29918203	36	27308	TRUE	0.00714390790971119	0.678576747634632	FALSE
ENSG00000204344	GGCTTAGAGAGCTTAGTGCT	chr6:31092821-31093433	118	163095	TRUE	0.00714600130908771	0.273472947256052	FALSE
ENSG00000204305	GTAAAGCAAGGACTGCCAGT	chr6:31386778-31387564	11	45365	TRUE	0.00714629510644577	-1.03433228766746	FALSE
ENSG00000146112	GCTGACAGATAACGTGAGAG	chr6:30781581-30782706	69	117855	TRUE	0.00714766685944831	0.372431160412845	FALSE
ENSG00000204536	CTGAGACTCTCCCCGGTCTA	chr6:30489143-30490745	110	145098	TRUE	0.00715002594421628	0.295883872843007	FALSE
ENSG00000204642	ATTGGCACCAAGAACTGCGG	chr6:30974571-30974809	10	38696	TRUE	0.00715043219918698	-1.08686920078913	FALSE
ENSG00000137411	GAAGCCTGAGTAGGGATCAG	chr6:30444058-30444398	24	165130	TRUE	0.00715136122635633	-0.608327399233902	FALSE
ENSG00000204435	GTGTTTCAAGCAACCCCCAC	chr6:29964667-29966468	128	253924	TRUE	0.00715182697927574	0.128622958025264	FALSE
ENSG00000204392	TTGAACACAGAACTAAGTAA	chr6:31585583-31585819	232	260804	TRUE	0.00715525488968313	-0.0756599880999569	FALSE
ENSG00000213676	AAAAAGGCCGCCTGTCGTCG	chr6:31862478-31864168	82	97722	TRUE	0.00715543378097077	0.380471017053342	FALSE
ENSG00000234127	ACCTGCAGAGATCCTCGACC	chr6:30006570-30007933	143	134470	TRUE	0.00715576435412166	0.260382557582518	FALSE
ENSG00000204231	TCCTCCCTGCTCCGATTCCG	chr6:31573932-31575931	76	91787	TRUE	0.00715664777270648	0.396520848540081	FALSE
ENSG00000234127	GCGCTTCTCGTGTCTCTCGA	chr6:32087237-32088177	54	134559	TRUE	0.00715827216657117	-0.422960667419247	FALSE
ENSG00000137411	GCGACCACAGCAGCTCCGTT	chr6:31083575-31084324	92	165062	TRUE	0.00715892876998	0.315133727708364	FALSE
ENSG00000196230	CGACAACCTGCTTAGCCCGG	chr6:32127536-32128582	230	262954	TRUE	0.00716009321958238	-0.0600771961176836	FALSE
ENSG00000204389	TGGGGCGCTGTCCAATGGCG	chr6:31157682-31159681	103	146655	TRUE	0.00716045463153663	0.317966081125245	FALSE
ENSG00000204304	ATAACAAACTTTCCACTCTA	chr6:31852624-31853075	43	151627	TRUE	0.00716102865845691	0.410040358016218	FALSE
ENSG00000137404	TGCACCATTCTAGGTCTCAC	chr6:31204790-31205139	133	186570	TRUE	0.00716168566883543	-0.247041798467688	FALSE
ENSG00000204304	GAGTACAAGGCATTTGACCC	chr6:32819787-32820652	92	151578	TRUE	0.00716170478448785	-0.306047016193225	FALSE
ENSG00000204390	AGGACTGGATGGATAACACC	chr6:31928642-31929979	3	15322	TRUE	0.00716233434106606	-1.88436105061963	FALSE
ENSG00000204310	CTCCTGGCCCACTCCCAGTA	chr6:31125080-31125417	245	245902	TRUE	0.00716364803719535	-0.131436611404582	FALSE
ENSG00000213676	TCGACATACTCCGCAGGGGA	chr6:31644432-31646581	43	97761	TRUE	0.00716407445988375	0.540144973242338	FALSE
ENSG00000168477	GTGGTTTGGGCTTACTGGGG	chr6:31945771-31946245	35	28617	TRUE	0.00716560616739871	0.689190455864495	FALSE
ENSG00000204536	CTGGCTTTGTCCGAGCGTCC	chr6:30880617-30881325	49	145159	TRUE	0.00716796549382173	-0.444779852054644	FALSE
ENSG00000204435	GAATCCACCTATCCGCCTCT	chr6:31139684-31140160	148	253904	TRUE	0.00716874041812073	-0.116399928343268	FALSE
ENSG00000204248	GACACGGTGACTGGGCCGCC	chr6:31969629-31970067	8	13783	TRUE	0.00716954850345196	1.34598063133384	FALSE
ENSG00000204520	CTTGTATAGCCACAAAGGCA	chr6:30935143-30935338	85	85550	TRUE	0.00717092589734333	0.370489022833809	FALSE
ENSG00000137310	CTATACAGGTTTCTGCTCCT	chr6:30047199-30047568	25	25998	TRUE	0.00717200561667766	0.793798047566306	FALSE
ENSG00000234745	CACCCCTTCCCGCTCCGGTT	chr6:30720841-30721102	265	242806	TRUE	0.00717282652162549	-0.133983851838387	FALSE
ENSG00000213654	CAAGTGAGAGGCAGCGTAAA	chr6:31933757-31937257	73	87433	TRUE	0.00717289386669635	0.418399268212805	FALSE
ENSG00000198563	TTGGCAACGTCCAGGTCTAC	chr6:32982865-32983834	232	261534	TRUE	0.00717324542505711	0.0828624628239245	FALSE
ENSG00000213719	AGCGTCCTCTGGTGGGAGGG	chr6:30684704-30684912	391	262649	TRUE	0.00717377083508051	-0.0511276926889446	FALSE
ENSG00000198563	CGTAGGGGCCCGACAAGAAG	chr6:32971492-32972732	378	261388	TRUE	0.00717379353404822	-0.0718438456662467	FALSE
ENSG00000168477	GAGTTTGGCCCCGTCAAAGA	chr6:31493799-31494553	6	28646	TRUE	0.00717417092908174	-1.40360368168457	FALSE
ENSG00000204392	CCCGGAAACCAGCAGGCGTT	chr6:32175777-32176333	122	260914	TRUE	0.00717550485737618	0.110545143987036	FALSE
ENSG00000196126	CGTCTTCCTGAGGCGAACGG	chr6:32583639-32584799	27	56881	TRUE	0.00717786085287424	0.778993873028576	FALSE
ENSG00000204469	ACACCGCAGGGACCGAGACC	chr6:31739907-31743157	180	230525	TRUE	0.0071779871556041	-0.15325444309981	FALSE
ENSG00000204438	TGGGTGGGTCATTTCAAAAT	chr6:30156222-30156550	72	162893	TRUE	0.00717825233570654	0.330624547783942	FALSE
ENSG00000213722	CAGTGGTCATTCCTAGAGAT	chr6:32475226-32476196	165	229033	TRUE	0.00717910802216691	0.153825148704887	FALSE
ENSG00000204438	GTGGCGTGGGGCGGCGTACT	chr6:29863832-29864500	120	162845	TRUE	0.00717944703906513	-0.260608347948338	FALSE
ENSG00000137411	TTGACTCAGCGAGCTCAAAG	chr6:31087560-31087877	62	165092	TRUE	0.00718012695607453	-0.403424310109641	FALSE
ENSG00000137312	GGATCAGCGGTTGATCAACT	chr6:31644432-31646581	102	238005	TRUE	0.00718059034117173	0.171794687191794	FALSE
ENSG00000204642	TTGGTTCTGTTGTTAGGACC	chr6:32866897-32867503	17	38689	TRUE	0.00718186562487446	0.969032265345558	FALSE
ENSG00000204560	GGTTAGTTGTGCCGTTCTGC	chr6:31650807-31653131	50	110275	TRUE	0.00718208305595291	0.441057323350821	FALSE
ENSG00000270604	CCAAACCTCTATGACCTTGG	chr6:33184979-33185475	6	3611	TRUE	0.00718347981123112	1.96474976949017	FALSE
ENSG00000204590	CGTCCCCTGTATTCCATACC	chr6:31574156-31574793	21	13370	TRUE	0.00718624165427373	0.900293347893955	FALSE
ENSG00000196126	CTTCTGGCTCAGTAATTCGC	chr6:31609362-31610490	46	56862	TRUE	0.00718732487038426	0.558307925074447	FALSE
ENSG00000213780	TGCCTGTAGGCATCTCGGCC	chr6:30932797-30933004	76	165896	TRUE	0.00718872073548529	0.317187605872299	FALSE
ENSG00000221988	GCCAAGCCCAGATAGAAGTC	chr6:31676763-31677222	64	120250	TRUE	0.00718936882505333	-0.406618971988443	FALSE
ENSG00000179344	GAGCCATTCCCTCATGAGCC	chr6:32614485-32614951	16	14479	TRUE	0.00719042838456736	1.08808714536718	FALSE
ENSG00000204301	TGAGCCCTTGAATCTCGGAG	chr6:30821832-30824781	42	24501	TRUE	0.00719386839963986	0.655226910972859	FALSE
ENSG00000204348	GATAGTTCACGCTCTCGGCG	chr6:31958452-31959632	37	88028	TRUE	0.00719406749026069	-0.542924121199183	FALSE
ENSG00000204525	ATTCTAGGACCAACTTGTAC	chr6:30827960-30829342	231	253522	TRUE	0.00719421828097211	-0.147244736430894	FALSE
ENSG00000213654	AATCTCACGGGGTAGACCGC	chr6:32940624-32941835	11	87495	TRUE	0.00719590417334914	-1.0318508918004	FALSE
ENSG00000227198	GGACACGGATTCTATACTAC	chr6:32700385-32701020	5	1519	TRUE	0.00719623937177625	2.17435995407173	FALSE
ENSG00000204252	TGGTCTCCTTGAACCTCGGA	chr6:31592513-31593395	29	118761	TRUE	0.00719718768596284	-0.671599432360894	FALSE
ENSG00000237923	TTGGCACCAAGAACTGCGGA	chr6:30974571-30974809	24	50081	TRUE	0.00719915316629535	-0.706544446890401	FALSE
ENSG00000078018	AGGCTACTATCACAAGCCTG	chr11:5254682-5254782	12	47373	TRUE	0.0072	-0.975936562970688	FALSE
ENSG00000078018	TGAGTCCCAATGGGTTCGCG	chr6:29926083-29927564	29	47356	TRUE	0.0072	-0.675304840213663	FALSE
ENSG00000078018	ACCAAGAGTTCGCTCCCTCC	chr6:29994672-29995484	49	47336	TRUE	0.0072	0.563573659800471	FALSE
ENSG00000078018	ACTGACACGCGATCCCCACT	chr6:30752235-30753014	31	47354	TRUE	0.0072	-0.67598569427173	FALSE
ENSG00000078018	AGCTACAGCCCGTCATACCC	chr6:30882549-30883059	37	47348	TRUE	0.0072	-0.552988511880322	FALSE
ENSG00000078018	GGAGGTGTGGGCAATACAGG	chr6:31585583-31585819	16	47369	TRUE	0.0072	-0.965298750891319	FALSE
ENSG00000139352	TGTTGTTACGAGTGCCAAAC	chr6:31739907-31743157	3	573	TRUE	0.0072	3.3219942829344	FALSE
ENSG00000196126	ACCAGATGAGGCGTTACGCA	chr6:30074348-30076389	26	56882	TRUE	0.0072	-0.703472789549735	FALSE
ENSG00000196126	CAGTAATTAGGAAAACGCCA	chr6:30779094-30779523	20	56888	TRUE	0.0072	0.889769706474753	FALSE
ENSG00000196260	CCTCAACCCCACAGTACTAT	chr6:31710646-31710912	3	386	TRUE	0.0072	3.65283423335226	FALSE
ENSG00000196565	CAAGACCTTAAAGTGTCTTC	chr6:30757410-30757958	6	1589	TRUE	0.0072	2.19531445774209	FALSE
ENSG00000196565	CCTGCGGGCAGGAATGTGTA	chr6:32861089-32861520	4	1591	TRUE	0.0072	2.4894997318617	FALSE
ENSG00000198502	CATCTCTAGCGCGAGGCCCA	chr6:31734684-31735403	4	589	TRUE	0.0072	2.51126006895241	FALSE
ENSG00000198502	GCGCGGCGCTAACGTGTGTA	chr6:32853059-32854603	3	590	TRUE	0.0072	2.97935979984361	FALSE
ENSG00000204257	ATGAGTGGCATTGGTCCCTA	chr6:30821832-30824781	67	96775	TRUE	0.0072	-0.468805622701293	FALSE
ENSG00000204257	GGCTGTAGAAACGCTCCCCC	chr6:30974571-30974809	31	96811	TRUE	0.0072	-0.670196888437664	FALSE
ENSG00000204257	GCCTAAGCCCTGGTCTACCA	chr6:31125080-31125417	48	96794	TRUE	0.0072	-0.551652411148103	FALSE
ENSG00000204257	CTGGCAAATCTGTTGAGCAA	chr6:31738650-31738862	137	96705	TRUE	0.0072	-0.316981074832602	FALSE
ENSG00000204257	AGCTGGTGGCCCATTCGCCA	chr6:31982300-31983140	71	96771	TRUE	0.0072	0.744560899793713	FALSE
ENSG00000204257	GCTTTGCCTAGGCACCCGGA	chr6:32118702-32120068	62	96780	TRUE	0.0072	0.771631316045069	FALSE
ENSG00000204287	AGAGCCTCAGGAACATGCTG	chr6:29769292-29769656	14	44689	TRUE	0.0072	-1.10280356226121	FALSE
ENSG00000204287	TAGAGGCCGGAGACGCCTGG	chr6:32011727-32012212	48	44655	TRUE	0.0072	1.75486878755692	FALSE
ENSG00000204287	AAAATTACAGTGTCCGGATC	chr6:32055182-32057181	11	44692	TRUE	0.0072	-1.25400069640504	FALSE
ENSG00000204287	GTTCAGAGCTCATTCAGTAC	chr6:32131560-32131874	29	44674	TRUE	0.0072	2.01083713404852	FALSE
ENSG00000204296	CAGCTGTCTACTGCAGCGCT	chr6:31563051-31563662	3	281	TRUE	0.0072	3.84793464701908	FALSE
ENSG00000204308	TGGGGATCGCGTGTCAGTAC	chr6:30752235-30753014	7	250064	TRUE	0.0072	-0.668681484929064	FALSE
ENSG00000204344	AATCGGTGCCGCCGCGGTCC	chr6:29887280-29888879	65	163148	TRUE	0.0072	-0.386848633386609	FALSE
ENSG00000204390	GGGTTTATCAGTCAGAGGAA	chr6:31176046-31176308	19	15306	TRUE	0.0072	1.01411594362419	FALSE
ENSG00000204390	TGTCTCAGGATCAGCCGGGT	chr6:31227161-31227587	14	15311	TRUE	0.0072	1.25847152221181	FALSE
ENSG00000204420	GGCTAGGCTGATCACCCAGT	chr6:30162341-30162709	3	1037	TRUE	0.0072	3.10505818698763	FALSE
ENSG00000204420	CTCCTCCCTTGCACACACTC	chr6:30766589-30766750	4	1036	TRUE	0.0072	2.71775187468499	FALSE
ENSG00000204420	GGAGCGGCGGGGCGTTTCCG	chr6:31497782-31499781	5	1035	TRUE	0.0072	2.24426723518374	FALSE
ENSG00000204420	CCGGCGAGATGGCACCCCTC	chr6:31631181-31632983	6	1034	TRUE	0.0072	2.13894696340628	FALSE
ENSG00000204421	GCTCCTAGTCCAGACGCCAT	chr11:5254682-5254782	5	2342	TRUE	0.0072	1.82557492105311	FALSE
ENSG00000204511	CCATCCAGTAGGAGGTGTAA	chr6:30121511-30121989	3	473	TRUE	0.0072	3.44286672702046	FALSE
ENSG00000204613	AATTGGAGGTAAGCCCCTTT	chr6:30169716-30170337	3	937	TRUE	0.0072	2.99845206418671	FALSE
ENSG00000204613	CCAAGTTCCCAGTTGTGTCC	chr6:31559695-31560201	3	937	TRUE	0.0072	3.02266386173849	FALSE
ENSG00000204632	TGTCCAGGGTGGGTCAGGTG	chr6:31389100-31389716	18	28049	TRUE	0.0072	1.14341485465628	FALSE
ENSG00000204632	GCTGGGCGGTCCAGACCACA	chr6:32085866-32086089	11	28056	TRUE	0.0072	-1.06096019792436	FALSE
ENSG00000206503	CCCGTCAAAGACTAGAGCGA	chr6:29976370-29977471	57	259624	TRUE	0.0072	0.255413431806797	FALSE
ENSG00000206503	CTGTGGTAAAGAATTGCTAT	chr6:30543023-30543229	100	259581	TRUE	0.0072	0.248270378392055	FALSE
ENSG00000213934	CTCTCGCCTCACGCGGGCAC	chr6:30171513-30172632	3	1052	TRUE	0.0072	2.53970716733132	FALSE
ENSG00000214894	CGTGCCCGACACAAGGGTCC	chr6:31395558-31396207	3	649	TRUE	0.0072	3.05781057701245	FALSE
ENSG00000223865	TGGGAGCTTCTTACGGTGTA	chr6:29863832-29864500	3	576	TRUE	0.0072	2.99475843500043	FALSE
ENSG00000223865	TTGGGAGTGATTTAGCACTC	chr6:31131382-31133381	3	576	TRUE	0.0072	3.02615336706645	FALSE
ENSG00000224328	ACATTGTGGGTTTGAGACAC	chr6:32868045-32868528	3	704	TRUE	0.0072	2.98587086370784	FALSE
ENSG00000227507	ACTGATACCCAACACTAACC	chr6:30598724-30599913	8	18440	TRUE	0.0072	-1.51256930496034	FALSE
ENSG00000227507	GGTTGAGGAGGATCCGTTCT	chr6:31137292-31138485	7	18441	TRUE	0.0072	-1.48108349670724	FALSE
ENSG00000227507	TAACTCGTGGGCCCGGGAAA	chr6:32244547-32245969	21	18427	TRUE	0.0072	1.61052577097992	FALSE
ENSG00000227507	GGATGTCTTCCCAATACACC	chr6:32402860-32403151	18	18430	TRUE	0.0072	1.65205374282888	FALSE
ENSG00000228022	GCAAGGAGTGTTCGACCCTG	chr6:31775257-31778081	3	645	TRUE	0.0072	2.70201056128552	FALSE
ENSG00000228789	AGGCCTAGCATGCAGGCGAG	chr6:32188316-32188540	3	631	TRUE	0.0072	3.91574961060173	FALSE
ENSG00000230313	ATCCTCCCTGCCGACAGGGA	chr6:31057464-31057857	4	1161	TRUE	0.0072	2.53337445960989	FALSE
ENSG00000230313	GGTGAAATGAGGGCTTGCGA	chr6:31170419-31170828	3	1162	TRUE	0.0072	2.3479903130419	FALSE
ENSG00000231852	AGTCGGAAGATGAGTGGGAA	chr6:30670839-30671068	4	1419	TRUE	0.0072	2.27384020300335	FALSE
ENSG00000231852	GATATTGTATCCTACCCAGC	chr6:31214378-31214740	5	1418	TRUE	0.0072	2.5989594713063	FALSE
ENSG00000231852	TTTGATAATGAGACAGCAAG	chr6:32324390-32324675	4	1419	TRUE	0.0072	2.70354889403756	FALSE
ENSG00000232810	TTCCTCAGAGCCGCTACATG	chr6:31574156-31574793	5	283	TRUE	0.0072	5.05029201846883	FALSE
ENSG00000234745	GAACTGACCTAGCTCGTGGC	chr6:31834234-31835425	117	242954	TRUE	0.0072	0.190878337665425	FALSE
ENSG00000234745	TCCCCGTTCTCGAAGTCGTG	chr6:31945607-31951356	115	242956	TRUE	0.0072	0.197742011707942	FALSE
ENSG00000234745	GACTTGGTTAGATGCCCCAC	chr6:32002562-32003711	181	242890	TRUE	0.0072	0.170208497409652	FALSE
ENSG00000234745	GTGATGAATACATTAACCAG	chr6:32622509-32622789	75	242996	TRUE	0.0072	-0.239999196647299	FALSE
ENSG00000237080	CAGCCCTGGGGTGAAGTAAG	chr6:31508898-31509553	3	801	TRUE	0.0072	2.89400236502469	FALSE
ENSG00000237080	CCTACAGTTCCAGAAAACCA	chr6:31737959-31738266	3	801	TRUE	0.0072	2.88553501285313	FALSE
ENSG00000237541	ACCCTAAACAGTGCAAGTGG	chr6:30195391-30195892	3	250	TRUE	0.0072	3.38792310126974	FALSE
ENSG00000240065	GTCTGCATCGTTCAGCCCCG	chr6:30466076-30467154	19	62265	TRUE	0.0072	-0.741898796478473	FALSE
ENSG00000240065	AAAGCGCACGAACTCCACTC	chr6:30690559-30691273	30	62254	TRUE	0.0072	0.751572606187517	FALSE
ENSG00000240065	TCCCTTGGAAACCCTAGGCG	chr6:33172538-33173310	21	62263	TRUE	0.0072	0.978837575667633	FALSE
ENSG00000242574	AGGAACACCTTATTATGCAA	chr6:31139684-31140160	21	41527	TRUE	0.0072	0.987000619356149	FALSE
ENSG00000244355	GGAAAAAGATGCTCCTGACA	chr6:31441114-31441278	5	8534	TRUE	0.0072	2.180742353606	FALSE
ENSG00000204525	TCTTGAGCAGGAATGTCGAA	chr6:31937857-31939856	215	253538	TRUE	0.0072004441347578	-0.123289544757389	FALSE
ENSG00000146112	CTCCAGCTCGGTCCTCTCCC	chr6:31736414-31736521	60	117864	TRUE	0.00720259131226446	0.429846684427895	FALSE
ENSG00000213722	CAGGACTGTGGAGCGGATAG	chr6:31717532-31717882	138	229060	TRUE	0.00720348954569237	0.172028651319655	FALSE
ENSG00000237923	ATGCAAATGAACTCTCTCGG	chr6:30875359-30875732	49	50056	TRUE	0.00720396079185826	0.550586911541116	FALSE
ENSG00000204599	AGAGACCCCTCCTAAGACGC	chr6:33199885-33200000	24	74782	TRUE	0.00720447070857064	-0.728203425060984	FALSE
ENSG00000204439	GAGTGATTAGGTGACTGCGG	chr2:113117714-113127811	56	105759	TRUE	0.00720570576928477	0.440026543604151	FALSE
ENSG00000241106	GAGAAAGTCACCATCAGCCT	chr6:31092821-31093433	5	2966	TRUE	0.00720639242973301	1.73055192908743	FALSE
ENSG00000137312	CATCGGGGATCAAAGTTCAT	chr6:31628282-31630281	207	237900	TRUE	0.00720762191591352	-0.139681860820319	FALSE
ENSG00000204463	CCAAGACATAACTGAGACGA	chr6:32666396-32666894	46	237969	TRUE	0.00720790330198458	-0.301839903279716	FALSE
ENSG00000206337	CAGGGCTCACCATCGCCTCC	chr6:30444058-30444398	30	47660	TRUE	0.00720810830203502	0.702624308566258	FALSE
ENSG00000204520	CGTGGTTTCCCAGCTTAGCT	chr6:31981726-31982144	64	85571	TRUE	0.00720832624322565	0.471395253011002	FALSE
ENSG00000272273	TTGCTACCCGAAGGTCTCCG	chr6:32666396-32666894	20	32912	TRUE	0.00720952494043037	-0.786544218449457	FALSE
ENSG00000242574	AGGCTCCTCTGCCCGTCGGG	chr6:31637209-31638951	34	41514	TRUE	0.00721038295055365	-0.632589145252755	FALSE
ENSG00000231852	CCACCCCACTTCGCCTGCCG	chr6:31666094-31666177	7	1416	TRUE	0.00721333295418443	1.82861771308836	FALSE
ENSG00000204385	CAGCGGCGAGGTGAGCATGG	chr6:32521797-32522141	12	3901	TRUE	0.00721342333298458	1.25788593321797	FALSE
ENSG00000204371	TACCCGCCGCGTGTAGGGGA	chr6:32843667-32845108	115	215225	TRUE	0.00721417913523553	0.195763970992337	FALSE
ENSG00000179344	AATGTCTGGTAGCCCCCTAG	chr6:31068850-31069378	18	14477	TRUE	0.00721481587186124	0.934220505435459	FALSE
ENSG00000204348	TCGGCGATACTCACCACTCG	chr6:30742057-30744943	44	88021	TRUE	0.00721491281015046	-0.520438781738007	FALSE
ENSG00000204444	AAAGAGAAATTGAATCAGAC	chr6:31840063-31840910	8	54240	TRUE	0.00721531335056963	-1.27228448965979	FALSE
ENSG00000204427	GCCTGGCCACAAATATGAGC	chr6:31747177-31747395	64	158511	TRUE	0.00721537732890933	0.367571794981458	FALSE
ENSG00000137411	GCCAGCACTAGCACGAGGTG	chr6:30206874-30207955	118	165036	TRUE	0.00721589772336764	-0.283514671653328	FALSE
ENSG00000272273	TTGCTACTTCCAGGGAACGG	chr6:31666094-31666177	5	32927	TRUE	0.00721688409142274	-1.50095477070238	FALSE
ENSG00000204560	TAGCTGCCGGTCTTAGTGAA	chr6:30844084-30844576	28	110297	TRUE	0.00721744508587787	0.577438537002	FALSE
ENSG00000204438	TTGGAACACAGGTTTAAGTC	chr6:30652776-30653012	46	162919	TRUE	0.00721779855229368	0.416264383629142	FALSE
ENSG00000204387	GGCTCAGTAGAACACGGAAT	chr6:33175635-33175999	82	244427	TRUE	0.00721833819950651	0.205018920355145	FALSE
ENSG00000204351	GGGGCGGGGCCAACGAAAGT	chr6:31727307-31729306	66	130382	TRUE	0.00721941035492501	0.380684072617224	FALSE
ENSG00000204592	ATTCAAGGTAAGGGATAGAC	chr6:31772888-31773174	27	135479	TRUE	0.00721965424359317	-0.657751624826962	FALSE
ENSG00000204256	GTGGCCAGTGGACTGAAGGA	chr6:31745203-31745428	47	188949	TRUE	0.00722019071853667	-0.42493132035549	FALSE
ENSG00000204261	CCCGACCGCGGCAGGCGAAG	chr6:31666094-31666177	11	7749	TRUE	0.00722251579082139	1.34853757234127	FALSE
ENSG00000204439	CACCCTCTGACGTGGTAATA	chr6:32397672-32397840	142	105673	TRUE	0.00722419807309994	0.275085143938747	FALSE
ENSG00000204472	ACAGCCCAAATGCAGGTTAT	chr6:29812946-29813558	95	151769	TRUE	0.00722580003416987	-0.273538567387732	FALSE
ENSG00000204472	GTGCTCAAACTCGTCCTTCT	chr6:31817239-31817580	131	151733	TRUE	0.0072260043176928	0.2912804886302	FALSE
ENSG00000206344	CTGGCTCCCCTTTACTATGG	chr6:30827960-30829342	12	6581	TRUE	0.00722622240982884	1.18974055195888	FALSE
ENSG00000204574	GCTGAAAATTGGCTGCTCTT	chr6:33136422-33136837	32	232323	TRUE	0.00722671468245093	0.356745036022791	FALSE
ENSG00000204410	CAGTGAGAGCCGGTTTAATG	chr6:31403053-31404177	7	19763	TRUE	0.00722713709543954	-1.34418064956813	FALSE
ENSG00000204310	AGGGCGCCGTAAGATGGGCA	chr6:31497782-31499781	415	245732	TRUE	0.00722796044296512	-0.108213631963795	FALSE
ENSG00000204427	ACCTTCTCTTCTAACTCGGC	chr6:30707151-30707854	46	158529	TRUE	0.00722849248627801	0.453578608272635	FALSE
ENSG00000204531	GCATGCAGGCGAGTGGACTT	chr6:32188316-32188540	47	263138	TRUE	0.00723069172966648	-0.0898920559761471	FALSE
ENSG00000137337	AAAGTACAAGCGGCCCCGTT	chr6:32968139-32970511	95	175940	TRUE	0.00723111459955048	-0.299607174638877	FALSE
ENSG00000204371	TTTGTGGGGCTACGCTGTGA	chr6:32204175-32204654	177	215163	TRUE	0.00723281449220416	-0.198654526095846	FALSE
ENSG00000204252	CCAGAGTGGTGTTGCATCAC	chr6:30562461-30563161	85	118705	TRUE	0.00723496755483931	0.362609485114314	FALSE
ENSG00000213722	TTCCTTGAGTCTCGCGGCGT	chr6:30570784-30571978	75	229123	TRUE	0.00723521301946999	0.240157818597949	FALSE
ENSG00000204388	GTCTGGCTAGGACAGTAGAG	chr6:31772888-31773174	148	122389	TRUE	0.00723557660014822	0.276783454035236	FALSE
ENSG00000204248	TGTTATCCCTAGGTCTTTAG	chr6:31072588-31072809	15	13776	TRUE	0.00723755026568774	1.05698132497786	FALSE
ENSG00000204389	ACAGTAGGCCATGTAGCCAG	chr6:31659112-31659495	57	146701	TRUE	0.00723920258999264	-0.421424505134256	FALSE
ENSG00000204304	GCTGACAGATAACGTGAGAG	chr6:30781581-30782706	84	151586	TRUE	0.00723922993434023	0.308255584319577	FALSE
ENSG00000204568	ACCAGGCGGTCCCCGGCTGG	chr6:30880617-30881325	229	230037	TRUE	0.00724013837466628	-0.142783719233343	FALSE
ENSG00000196230	AACAAGTCTGTTAGTAGCGC	chr6:30127137-30128131	124	263060	TRUE	0.00724075811839318	-0.0600917045249636	FALSE
ENSG00000213676	GGCAGAGGGGTGCGTCTATC	chr6:31776485-31778192	151	97653	TRUE	0.00724118361641584	0.272974385214278	FALSE
ENSG00000234127	CCAAGGTATCAGTGTCTCGT	chr6:30672186-30673296	51	134562	TRUE	0.00724171685687335	-0.436893921429281	FALSE
ENSG00000204525	GAGTCTAGTCAAGGGGCCCT	chr6:31734684-31735403	116	253637	TRUE	0.00724177054079125	0.17067645033255	FALSE
ENSG00000240053	CCAGACTAGGATCTTAACGG	chr6:30495980-30497165	41	75768	TRUE	0.007241913746038	-0.575926147644459	FALSE
ENSG00000204314	AACACCCAGATCATCCAACC	chr6:31227161-31227587	17	43687	TRUE	0.00724214944063375	-0.882191041536091	FALSE
ENSG00000204356	CGTTGCCTCCTCGTTTCCAG	chr6:31628282-31630281	255	235568	TRUE	0.00724233719549863	0.111935821554433	FALSE
ENSG00000204315	TGTGGTTAGGGCACGTCCAC	chr6:31723308-31723688	38	133059	TRUE	0.00724469515143919	-0.496235061685693	FALSE
ENSG00000204599	GTGTGACTCAGAACCAAGTT	chr6:30752235-30753014	26	74780	TRUE	0.00724642977754686	-0.694721890415165	FALSE
ENSG00000204525	TCAGCTATAGATGTTCCTGG	chr6:30037221-30037673	193	253560	TRUE	0.00724693578981644	-0.143863541390737	FALSE
ENSG00000204435	CCGGACAAAGTATCGGGGAA	chr6:31609362-31610490	94	253958	TRUE	0.00724840973705228	-0.155428578604615	FALSE
ENSG00000196230	TACGGCTACTCCTCAAAGGA	chr6:30515018-30515605	114	263070	TRUE	0.00725045603150201	-0.0745896177877885	FALSE
ENSG00000204256	ACTCACGCCCTGCTCGTACT	chr6:31750303-31751126	112	188884	TRUE	0.00725189840967143	0.248352968426691	FALSE
ENSG00000204351	CCCTCTCACCACTGGAACCC	chr6:30855845-30856055	90	130358	TRUE	0.00725203678315575	0.315481635732726	FALSE
ENSG00000204616	AGGAGCTCTTTGCTCTCGAA	chr6:31541761-31541994	7	3427	TRUE	0.0072531684903431	1.84233300768676	FALSE
ENSG00000137337	TACGCGAGGCGTGAACTCAT	chr6:30616759-30618138	69	175966	TRUE	0.00725379060130835	-0.354641728918627	FALSE
ENSG00000168477	TGCCACAGGAAACGTGCTGT	chr6:32583639-32584799	29	28623	TRUE	0.00725437287083194	0.705583469331567	FALSE
ENSG00000240065	CTCCTGGCCCACTCCCAGTA	chr6:31125080-31125417	85	62199	TRUE	0.0072548537783683	0.469416123387812	FALSE
ENSG00000166278	AGTATCAAGCGGAAGTGAGT	chr6:31009816-31010085	7	2410	TRUE	0.00725520223878181	1.85333799399699	FALSE
ENSG00000204356	AGTGAAGCCGCCGATGGACC	chr6:31689418-31689982	120	235703	TRUE	0.00725701445529626	0.172346466924501	FALSE
ENSG00000204256	GTGTTTATGTGTCTAAGCTG	chr6:31747177-31747395	115	188881	TRUE	0.00725708465986886	0.249746100295118	FALSE
ENSG00000204525	AGCCCTGCTGAGAAAAGTAC	chr6:31268128-31268420	97	253656	TRUE	0.00725722668189216	0.208963606952154	FALSE
ENSG00000204410	ATTGGCACCAAGAACTGCGG	chr6:30974571-30974809	3	19767	TRUE	0.00725767440409569	-1.91198119396836	FALSE
ENSG00000204525	CAGGGGTGTGGCCTAAATTT	chr6:31718391-31718642	65	253688	TRUE	0.00725881705095502	0.247782098794119	FALSE
ENSG00000204348	GCTTAAAGTATTATGATGCA	chr6:32825915-32826883	38	88027	TRUE	0.00726120944372746	0.569591011873939	FALSE
ENSG00000204592	TCCCCTGGAGCCACGCCTAG	chr6:32071855-32072285	208	135298	TRUE	0.00726401692884929	0.220239367788967	FALSE
ENSG00000272273	AGGCCTCAGGCTCAACTCTT	chr6:30685474-30685641	8	32924	TRUE	0.00726619215222626	-1.2403368422304	FALSE
ENSG00000196230	GTGAGGACACGCTAGTGCCT	chr6:30844084-30844576	212	262972	TRUE	0.00726639597719653	0.0439741718806061	FALSE
ENSG00000237923	TCAACTGTTGGCTACAGGAT	chr6:30974157-30976681	25	50080	TRUE	0.00726654994138834	-0.72876389347803	FALSE
ENSG00000204569	TAGAACATTACTCAGCAAGA	chr6:29982251-29982430	37	136321	TRUE	0.00726872513923943	-0.587692068943298	FALSE
ENSG00000241370	GTGGAGACCTAAAGCTAATG	chr6:31122864-31123588	274	254404	TRUE	0.00727005591673856	-0.0934211209741633	FALSE
ENSG00000221988	CTCACTTCACTCTTCTAAGG	chr6:31517213-31517602	40	120274	TRUE	0.0072715220042798	-0.519238275679814	FALSE
ENSG00000204619	TACTCCCGAGTCTCCGGGTC	chr6:29827334-29828897	107	181275	TRUE	0.00727262269226631	0.263110672921348	FALSE
ENSG00000241370	ACCCAACACTAACCTGGCTA	chr6:30598724-30599913	308	254370	TRUE	0.0072738236321767	-0.0931307755031305	FALSE
ENSG00000214922	CACCTCCTGCCCACGATCGT	chr6:32177110-32178719	43	63907	TRUE	0.00727410593946592	-0.522072109424529	FALSE
ENSG00000204231	GGGAAGCGAACTTAAGCCAG	chr6:31159254-31159656	62	91801	TRUE	0.00727421746459996	0.43458247179497	FALSE
ENSG00000204576	CCCACAGTACTATGGGCTCA	chr6:31710646-31710912	6	37546	TRUE	0.00727472540623494	-1.41318989213179	FALSE
ENSG00000204592	AGCTCCGGGGCCAAGATTCG	chr6:31462653-31463642	167	135339	TRUE	0.00727482331662133	0.258394835622783	FALSE
ENSG00000204438	CCTAGCCTCTCACCTAGTGC	chr6:31515513-31516701	37	162928	TRUE	0.00727582661269391	-0.474251150521615	FALSE
ENSG00000204592	GGACAGAGTACAAAACCATA	chr6:30767368-30767935	112	135394	TRUE	0.00727704543662483	0.294777192762571	FALSE
ENSG00000204428	AAATACGACCCCTCCTTTCG	chr6:31877029-31879215	16	17749	TRUE	0.00727711037462567	1.02927563014463	FALSE
ENSG00000204531	CCTCTGGCCCAGCTTGCTGC	chr6:31072588-31072809	188	262997	TRUE	0.00728077305358981	0.0474586720439483	FALSE
ENSG00000206503	ACCCTGGTCCGACCTTCTCG	chr6:31739606-31740673	204	259477	TRUE	0.00728142188378719	-0.122785310869873	FALSE
ENSG00000204387	TCCACTAGGACCTTCACCAC	chr6:31025525-31025931	134	244375	TRUE	0.00728261386370518	-0.171275490312867	FALSE
ENSG00000242574	CTGATCCAATCCTCTTCCGC	chr6:30821832-30824781	20	41528	TRUE	0.00728531968230212	-0.839784309622408	FALSE
ENSG00000204392	GGACCAAGAGATCTTCAGCC	chr6:31940351-31941119	169	260867	TRUE	0.00728541757802	-0.10298841456963	FALSE
ENSG00000137312	CTTTGGTAGAGGTCAAGAAA	chr6:30793355-30794059	122	237985	TRUE	0.00728617835551005	0.164376802420903	FALSE
ENSG00000204351	GGTCTTGGTACAAGTGAAAC	chr6:30821835-30822246	48	130400	TRUE	0.0072862070313633	-0.471799567079005	FALSE
ENSG00000213654	GTGTGATCCTCTTCCCCTAG	chr6:33069402-33069630	38	87468	TRUE	0.0072868207593758	0.560482719835089	FALSE
ENSG00000132688	GGGTCCAGGGGTAAACAACG	chr11:5269651-5269865	66	212688	TRUE	0.00728700420213943	-0.288038396236414	FALSE
ENSG00000204528	TGGAGCCAATCTTGACGTCA	chr6:30940241-30940981	5	3656	TRUE	0.00728703438258251	2.04539651031006	FALSE
ENSG00000204310	GCTTAATGAGATCCATGCCT	chr6:31769615-31770257	111	246036	TRUE	0.00728730295777592	0.153163246780231	FALSE
ENSG00000204371	TGAAGTGGCGGGACCCTAAG	chr6:31399621-31400348	153	215187	TRUE	0.00728734645091737	-0.197288711114001	FALSE
ENSG00000204356	GTGGCTGGATTTAGGCCAAA	chr6:32073209-32073641	91	235732	TRUE	0.00728855641661061	0.200312158479347	FALSE
ENSG00000221988	TAGTGGCACTGTGATGGAGA	chr6:31585583-31585819	117	120197	TRUE	0.0072910776966462	0.310342991437286	FALSE
ENSG00000204520	TCCCGTAGATGGCGATCTGA	chr6:31862357-31865881	41	85594	TRUE	0.00729137987291235	-0.590308066559037	FALSE
ENSG00000204351	GTCATGAATGTGTCTACAGT	chr6:31689418-31689982	54	130394	TRUE	0.00729236107720759	0.414359304433624	FALSE
ENSG00000204564	GCTGAGGTGAAACCCTAAAA	chr6:30544696-30545170	92	110575	TRUE	0.00729381762127458	0.333663123983492	FALSE
ENSG00000204469	GATGACCAGAGCGCTGGATT	chr6:31933757-31937257	216	230489	TRUE	0.00729433651403269	-0.142927619655109	FALSE
ENSG00000204435	AGCGGCGAGGTGAGCATGGT	chr6:32521797-32522141	144	253908	TRUE	0.00729605187623987	-0.108791890800253	FALSE
ENSG00000181449	TGAGGAGTAGATAGATAGTA	chr6:32700385-32701020	162	241642	TRUE	0.00729842120141584	0.170718434088009	FALSE
ENSG00000213722	TTAACTCACCCGCACAGACG	chr6:30730066-30731526	123	229075	TRUE	0.00730185059488099	0.192349283278641	FALSE
ENSG00000204538	CCCTCATTTCACCAGGCCCC	chr6:31170419-31170828	37	35259	TRUE	0.00730234600116244	0.622739420563248	FALSE
ENSG00000181449	GTGGCCGCCTCATCCCCATT	chr6:31659112-31659495	143	241661	TRUE	0.00730294610158791	-0.191141780340584	FALSE
ENSG00000204498	GCAGAGCTGCTATTCCTGGA	chr6:33112210-33112672	81	126566	TRUE	0.00730323136300794	-0.362835572558454	FALSE
ENSG00000196230	CACTAGGTTGTGACATGTTT	chr6:30597208-30598002	195	262989	TRUE	0.00730382205148104	-0.0756573728735557	FALSE
ENSG00000235663	CTCTGAGCCTCGGGCTGGCG	chr6:31016738-31017365	6	7135	TRUE	0.00730471525950695	1.5910919819135	FALSE
ENSG00000204371	CCGGACGCTCGGACAAAGCC	chr6:30880617-30881325	126	215214	TRUE	0.00730708275016584	0.185868065820638	FALSE
ENSG00000204301	GTCATGAGTCTCGATTTCCT	chr6:31114273-31115546	7	24536	TRUE	0.00730725938729926	-1.2189835401453	FALSE
ENSG00000204569	GTTCGTGCCATGTGCAGTTG	chr6:30843326-30843522	117	136241	TRUE	0.00730913320086635	0.279653295899957	FALSE
ENSG00000168477	CGGTGCTCAGAGCGGCTCTC	chr6:29975001-29975708	6	28646	TRUE	0.00730969480240307	-1.3985112399709	FALSE
ENSG00000240053	CTACTACAACCAGAGCGAGG	chr6:30006570-30007933	30	75779	TRUE	0.00731058833607975	-0.676705995728037	FALSE
ENSG00000204428	CATTTCCCTGAGTCAATCTT	chr6:31009816-31010085	25	17740	TRUE	0.00731198992128581	0.800264937521038	FALSE
ENSG00000168394	ATCTGGGGTGTGAAGAGATT	chr6:31738650-31738862	126	147420	TRUE	0.00731214862029071	0.291712353059186	FALSE
ENSG00000204264	GAATCGGCTCTCCCGGTTGC	chr6:32843667-32845108	112	196040	TRUE	0.00731241531301741	0.24443072181646	FALSE
ENSG00000213654	GGAGGATCCTGGCTCTGCGC	chr6:33143151-33143611	44	87462	TRUE	0.00731354590933584	0.509035876765937	FALSE
ENSG00000204525	CGTATAGTTCTAGCGTTCCT	chr6:30060535-30062064	76	253677	TRUE	0.00731405138685939	-0.219631862923663	FALSE
ENSG00000241106	CAAGAGAAATACCGGCTTTC	chr6:32861089-32861520	3	2968	TRUE	0.00731453012182736	2.05665657913278	FALSE
ENSG00000206344	GTGGTCTAAGACGCCTGGGC	chr6:33197523-33197806	7	6586	TRUE	0.00731531238643959	1.72280835676241	FALSE
ENSG00000204390	CAGGATGAAGGACCCTACGT	chr6:29941886-29943609	21	15304	TRUE	0.00731760237170994	0.884444025392231	FALSE
ENSG00000204438	CAGCAGAAGTGACTATCACG	chr6:32937142-32937447	106	162859	TRUE	0.00731918715306049	0.273059906163178	FALSE
ENSG00000204388	ACCCAAGAGACATCATCAGT	chr6:30922506-30923027	141	122396	TRUE	0.00732038044053179	-0.285178657495404	FALSE
ENSG00000204439	CTGTGGTAAAGAATTGCTAT	chr6:30543023-30543229	56	105759	TRUE	0.00732100936299961	0.440475046650719	FALSE
ENSG00000146112	TTGCATCAGGGAGCCACAGA	chr6:29982251-29982430	53	117871	TRUE	0.00732110043495123	-0.469579231929176	FALSE
ENSG00000204469	CCTCATAGCCGCTCGCTATG	chr6:31794259-31796391	276	230429	TRUE	0.00732161156225772	0.106723115554899	FALSE
ENSG00000204366	GCGTAGATGATGATGTCCTG	chr6:31689418-31689982	37	27307	TRUE	0.00732165103939463	0.675986587545154	FALSE
ENSG00000204619	AGACAGCCATTCTTGTTGGC	chr6:33014769-33015436	138	181244	TRUE	0.007322097475652	0.222649009043536	FALSE
ENSG00000204392	TTGCCTGTGTACTTGAAAAG	chr6:30961427-30961676	105	260931	TRUE	0.0073224093945742	-0.109083712258514	FALSE
ENSG00000204444	GACCAGCCCATTTACAACCC	chr6:31982300-31983140	33	54215	TRUE	0.00732340277972565	0.683578083415658	FALSE
ENSG00000206337	CCAGGTTAAAGCACGTGTAC	chr6:33123471-33124880	40	47650	TRUE	0.00732422466996247	0.605694934836002	FALSE
ENSG00000204427	TCAACCCTCGCGGCCTATCG	chr6:30555370-30557804	80	158495	TRUE	0.00732529839587683	-0.343749380455331	FALSE
ENSG00000204498	TGATCAGAGAAAGGGATCAA	chr6:30724917-30725281	27	126620	TRUE	0.00732672531070128	-0.624063104036877	FALSE
ENSG00000204366	GCCAAGTCCTCTGTTCGCTT	chr6:30500581-30501186	6	27338	TRUE	0.00732739497402055	-1.34598954550519	FALSE
ENSG00000204472	GCGCAAATCCGTCACGTCCG	chr6:32152952-32155097	102	151762	TRUE	0.00733110543247234	-0.270371836850791	FALSE
ENSG00000204388	TGACGGCCATCCTCGGCGTC	chr6:29941886-29943609	80	122457	TRUE	0.00733174630671429	-0.392848479382467	FALSE
ENSG00000241370	GATCTCGCTCAGCGGCAGGT	chr6:30171513-30172632	56	254622	TRUE	0.00733244789611361	0.213482811808031	FALSE
ENSG00000204580	GGTTCTGGACAAGTGTCAAG	chr6:31829433-31829741	252	244496	TRUE	0.00733368820747626	0.132259260425261	FALSE
ENSG00000241370	GGCCTTGGGCCTACGGCTCT	chr6:31547323-31547789	132	254546	TRUE	0.00733400038466931	0.150971199214162	FALSE
ENSG00000241404	CTACACCCATGGGTCCGCTA	chr6:30742057-30744943	66	56652	TRUE	0.00733476994442784	0.485950333025635	FALSE
ENSG00000204366	GCTCACAATTGTGTTGCATC	chr6:29982251-29982430	18	27326	TRUE	0.00733565180673917	0.89025364707688	FALSE
ENSG00000213719	GAAACATAAAGCCGAGGCAA	chr6:31737471-31737868	245	262795	TRUE	0.00733688895735538	0.0857334982543456	FALSE
ENSG00000235663	TCCATTCGGCCTTCGGGGTC	chr6:33161357-33162470	10	7131	TRUE	0.00733734263076257	1.3666913613232	FALSE
ENSG00000196230	AAATGAGTGTCAGAACCCGT	chr6:31821432-31823431	161	263023	TRUE	0.00733812465146036	-0.085190530989701	FALSE
ENSG00000204568	CAGAGACATCTATAACCAAG	chr6:32521797-32522141	84	230182	TRUE	0.00734258392797371	-0.243744798707737	FALSE
ENSG00000234127	GATCACTCCCCAATGGGGCT	chr6:32980541-32981208	98	134515	TRUE	0.00734313294662607	0.304383739444322	FALSE
ENSG00000204315	AGATGCCACCTAGTGAACAG	chr6:32244547-32245969	133	132964	TRUE	0.00734455717117833	0.274086167073095	FALSE
ENSG00000237923	TCCAGCTGTGGATCCGTCCT	chr6:30690559-30691273	44	50061	TRUE	0.00734638408265654	0.562453227486743	FALSE
ENSG00000204590	GATTGGCTGGAGAATTGACT	chr6:30988472-30988856	6	13385	TRUE	0.00734691586975755	-1.41714899881484	FALSE
ENSG00000204356	GCAGTCTGACTTCAGCAAAT	chr6:31216413-31216739	295	235528	TRUE	0.00734752178635004	0.115734266619186	FALSE
ENSG00000204428	ACACTCTGAGCAATCTCACG	chr6:32940624-32941835	5	17760	TRUE	0.00734774652009729	-1.48228641261309	FALSE
ENSG00000204264	GCTCCAGGGCCGCGTGATTA	chr6:31728778-31730584	105	196047	TRUE	0.00734810877196262	-0.271195976114989	FALSE
ENSG00000204568	AACAGGGAGAGCGCGTATGG	chr6:31541111-31542661	172	230094	TRUE	0.00735022839756196	0.14937780887856	FALSE
ENSG00000204438	GATTCAGTCAAGATACTGTT	chr6:30495980-30497165	96	162869	TRUE	0.00735057297261818	0.287707958644563	FALSE
ENSG00000204371	GGCTCTGACAGCATTACTGA	chr6:33112210-33112672	184	215156	TRUE	0.00735077131170896	-0.176864029541854	FALSE
ENSG00000272273	CCATGTATCCCCTTCCCACC	chr6:31882412-31882682	32	32900	TRUE	0.0073512748214946	0.738493498803919	FALSE
ENSG00000204231	TCTTGGGTAACCTCCCTGTA	chr6:32940624-32941835	41	91822	TRUE	0.00735134950908861	-0.554185702808203	FALSE
ENSG00000196230	TTTCCTGCACGTCCTCTGAG	chr6:31008274-31008455	317	262867	TRUE	0.00735136082586462	-0.0432463462900508	FALSE
ENSG00000204351	GGGCCCCATCTGAGCGCACC	chr6:30463701-30464128	19	130429	TRUE	0.00735151400775361	-0.855301283767116	FALSE
ENSG00000204438	ACAAACACTGGTGAATTCTG	chr6:32475226-32476196	100	162865	TRUE	0.00735219777181705	-0.28100187328147	FALSE
ENSG00000228727	GGCATAAGCTGCTAGAACTG	chr6:32413296-32413959	9	42861	TRUE	0.00735244740229057	-1.13171008953657	FALSE
ENSG00000213676	GTCCTACGGATTCAACCAAC	chr6:30725419-30726603	111	97693	TRUE	0.00735424178844992	0.321320281256003	FALSE
ENSG00000204569	GTGTCAAGAAGCATCGTCCG	chr6:29737737-29738687	117	136241	TRUE	0.00735597875339779	0.294866741781553	FALSE
ENSG00000237923	GGTTCCCTGATTAGTGCTCC	chr6:30508894-30509757	20	50085	TRUE	0.00735873506521595	0.727959034555166	FALSE
ENSG00000196230	GCAGAAGCGAAGGTTACGCG	chr6:32796677-32797916	209	262975	TRUE	0.00735893099093215	-0.0607508058441457	FALSE
ENSG00000204498	CTGGACTGTGACATAGCCAC	chr6:31525859-31526473	35	126612	TRUE	0.00736053512401857	-0.542790349699337	FALSE
ENSG00000204444	CTCAAGCTGGACTATAAATT	chr6:30875359-30875732	13	54235	TRUE	0.00736062508863491	-0.931951055400489	FALSE
ENSG00000204520	ACATGTCTCATGTGGACTTT	chr6:32397672-32397840	58	85577	TRUE	0.0073612309883412	0.457108439106447	FALSE
ENSG00000272273	GCATTGGGGAGGCGCCGCGT	chr6:31270985-31272710	11	32921	TRUE	0.00736156868927829	-1.03235989756194	FALSE
ENSG00000204387	TCAGTTGCTGTTTCTTCTGC	chr6:32984036-32984375	97	244412	TRUE	0.00736207250015315	-0.200788328827018	FALSE
ENSG00000214922	CTGAGCCGACTTTCCGCGAC	chr6:31862478-31864168	39	63911	TRUE	0.00736326470637256	0.602623718674041	FALSE
ENSG00000168394	AGGTGGATGAATTTAATTGG	chr6:32866897-32867503	78	147468	TRUE	0.00736357455977396	0.360736164595799	FALSE
ENSG00000204304	GGTGAGTCCACAGGGAAGCG	chr6:31125080-31125417	115	151555	TRUE	0.00736422673209891	-0.284164281362175	FALSE
ENSG00000204525	ACAGGCACAGGACAGCTACT	chr6:32116811-32117036	89	253664	TRUE	0.0073651993189453	-0.206646290584201	FALSE
ENSG00000137331	GGCAGGGATAATTACAGGGT	chr6:31713909-31714678	126	227696	TRUE	0.00736557676400268	-0.311599507946629	FALSE
ENSG00000204301	GAAATAAAATGCTGCAAGAT	chr6:31486082-31486696	33	24510	TRUE	0.00736592872083949	0.699123049957606	FALSE
ENSG00000213760	GCCTCAGTGACGCGAGGCAC	chr6:32483958-32484937	26	23879	TRUE	0.0073662027341643	0.811801761250582	FALSE
ENSG00000137343	CCCTGCCCGTGCCCGTGCAT	chr6:31122864-31123588	108	135057	TRUE	0.00737048914854366	0.279983905633674	FALSE
ENSG00000204498	ACTTTCGGAACCCGGGCGTC	chr6:30686482-30687998	31	126616	TRUE	0.00737119018430663	-0.583107303246781	FALSE
ENSG00000137310	AGTAGATTTCCGTAGATTAC	chr6:32940624-32941835	6	26017	TRUE	0.00737185090217715	-1.43442857259661	FALSE
ENSG00000204388	GGGGACTTCCGAGAGAAAAG	chr6:30875359-30875732	91	122446	TRUE	0.0073718990402685	-0.346368721220502	FALSE
ENSG00000213722	TTAATTAGTGTCTGCCTACC	chr6:30795771-30796496	70	229128	TRUE	0.00737279976171151	-0.262404774423043	FALSE
ENSG00000137343	TCAACACAGCTCGGACCTGA	chr6:32666396-32666894	85	135080	TRUE	0.0073747074721409	0.342850441915916	FALSE
ENSG00000204618	TCAAGTGGAGACAGAGTCGG	chr6:31717532-31717882	22	50310	TRUE	0.00737572397637576	-0.740615403497507	FALSE
ENSG00000204388	GTCCGAAAACACTTCACCCC	chr6:31493799-31494553	155	122382	TRUE	0.00737662809198723	0.262437318776646	FALSE
ENSG00000204610	CTCCCATGGATCTTTGCGAC	chr6:32254668-32256056	8	10795	TRUE	0.00737721435733708	1.56753207599687	FALSE
ENSG00000204516	GAGATCCGCCCCCAGCACCG	chr6:31498750-31499105	207	124023	TRUE	0.00737799740230572	0.223654780119123	FALSE
ENSG00000204438	TGAAAAGACTGTGGTCCGGT	chr6:31560306-31560752	111	162854	TRUE	0.00737872009595872	0.264977595244025	FALSE
ENSG00000240053	TCAACCCTCGCGGCCTATCG	chr6:30555370-30557804	30	75779	TRUE	0.00737919964284894	-0.618779235505515	FALSE
ENSG00000213676	AAGCTCCATTAATGCTTCAA	chr6:30238308-30239117	43	97761	TRUE	0.00738091784865524	0.501781064435987	FALSE
ENSG00000241404	TCCAGGCAAGAATAATTCGA	chr6:30130716-30131520	28	56690	TRUE	0.00738119879431726	0.711705551451464	FALSE
ENSG00000204386	TTGTCAGGGACCACAACTTT	chr6:31515513-31516701	16	9261	TRUE	0.00738134559131727	1.07805807823424	FALSE
ENSG00000204599	TCAGCTCTTCTATAATCGAG	chr6:32666396-32666894	23	74783	TRUE	0.0073834972892505	-0.733119975741232	FALSE
ENSG00000204568	ACATATTGCAGCGGGAGGTG	chr6:31749537-31749955	68	230198	TRUE	0.00738388961234646	-0.25861760132008	FALSE
ENSG00000204525	GTAGTCCAAAGCACGAAGCA	chr6:31571859-31572562	233	253520	TRUE	0.00738674538906421	0.121192561394547	FALSE
ENSG00000204642	GGCTCGCACTCCCGGGTACT	chr6:29863832-29864500	39	38667	TRUE	0.00738801744690743	0.662533911263255	FALSE
ENSG00000221988	CTTAGGCTCCTCCTTCTGGG	chr6:33136422-33136837	51	120263	TRUE	0.0073886220094582	-0.487111172578423	FALSE
ENSG00000204248	CTCATTGCTCCATTCCACTA	chr6:30700400-30700858	16	13775	TRUE	0.00739026125768422	1.07532132247052	FALSE
ENSG00000204261	AGACCAGCCCTTCCCCATCC	chr6:31142479-31142749	14	7746	TRUE	0.0073925217834974	1.13219628689487	FALSE
ENSG00000204305	CCATCACAGTCGGCTAAAAT	chr6:31227161-31227587	29	45347	TRUE	0.00739433887477031	-0.711053407842062	FALSE
ENSG00000204305	TGTTGAGAAACCCGCCCCAG	chr6:30013249-30013883	14	45362	TRUE	0.00739665848423215	-0.988518400547326	FALSE
ENSG00000204366	TAGGTATACTAAAAATGGGC	chr6:32816993-32817234	6	27338	TRUE	0.00739801353648062	-1.42922973853918	FALSE
ENSG00000137312	AGATTCTAAGCCTGGTACAG	chr6:31855366-31855668	58	238049	TRUE	0.0073996512868528	-0.262912299425121	FALSE
ENSG00000204427	TTGAGGACTCGACCTACATC	chr6:31083575-31084324	73	158502	TRUE	0.00739983539345655	0.378016821266703	FALSE
ENSG00000204580	TCCTAGAGGGCACGATAGCC	chr6:30598724-30599913	111	244637	TRUE	0.00739987384057793	-0.227172844182152	FALSE
ENSG00000221988	GCTGTCGAGGCCTGCTGGGG	chr6:31072588-31072809	121	120193	TRUE	0.00740106492063778	0.294028764410613	FALSE
ENSG00000204428	ACTAATGCAGATGCCCCCTT	chr6:32415294-32416007	5	17760	TRUE	0.00740154526795131	-1.53674166069981	FALSE
ENSG00000132688	AGCTCCTAGTGTCACATCCC	chr6:31389100-31389716	113	212641	TRUE	0.00740228917519937	0.229568641391621	FALSE
ENSG00000204385	GCTGTCAATAAGACCGCTGT	chr6:31870397-31871573	6	3907	TRUE	0.00740233388724244	1.77176560181376	FALSE
ENSG00000204344	ACACTGCCTTCACATGTTGC	chr6:33062023-33062329	152	163061	TRUE	0.00740234437876612	-0.231394934164498	FALSE
ENSG00000204264	TGCGTGCACGATCACTTGTC	chr6:32999970-33000394	77	196075	TRUE	0.0074028516916879	-0.291773131315897	FALSE
ENSG00000204642	TCAATGGTAAGGTCGCCCTC	chr6:33014769-33015436	29	38677	TRUE	0.00740345811387857	0.756731057773264	FALSE
ENSG00000204387	GCATGGAATCATACCCTTAC	chr6:31737959-31738266	169	244340	TRUE	0.00740382659825325	-0.147827197475795	FALSE
ENSG00000235663	AGAACTGCGCCCACTTTCGT	chr6:31727307-31729306	16	7125	TRUE	0.00740405773141783	1.08853908391702	FALSE
ENSG00000204261	CAGCCTTTACCCCGTGGCCA	chr6:32209987-32210755	13	7747	TRUE	0.00740537916392512	1.1255591303171	FALSE
ENSG00000204388	ATTCTTCAACTTCGCATGTT	chr6:32244547-32245969	32	122505	TRUE	0.00740640618996283	-0.589515107919227	FALSE
ENSG00000204516	TGAAACCGGGTAACGGCTCC	chr6:29791892-29793373	27	124203	TRUE	0.00740696190089338	-0.604481948221448	FALSE
ENSG00000204390	CCTATCCGCCTCTAGGACCT	chr6:31139684-31140160	4	15321	TRUE	0.00740720806519929	-1.6677947815966	FALSE
ENSG00000137411	TGGGACTTAACCTGACTAGA	chr6:31927370-31928524	115	165039	TRUE	0.00740752123120368	-0.287021004665536	FALSE
ENSG00000204256	AGGGACAATCATGTTAGGGT	chr6:32984455-32985094	113	188883	TRUE	0.00740818259891666	0.249578168591613	FALSE
ENSG00000146112	TTTAACAAGTGGCGGCTTGC	chr6:31058176-31058760	111	117813	TRUE	0.00741058725512356	0.317679500827262	FALSE
ENSG00000204310	GGACCTCCCATGGTTCATCT	chr6:30708107-30708404	138	246009	TRUE	0.00741090279056326	0.146616618026524	FALSE
ENSG00000204472	CAAGGTCAAAGCCCCTCTGG	chr6:30666373-30666625	97	151767	TRUE	0.00741248125876977	0.352058862250393	FALSE
ENSG00000221988	AAAGTGTGCATGTGCCCACC	chr6:31079616-31080107	66	120248	TRUE	0.00741454192054083	-0.382865793852073	FALSE
ENSG00000228727	GGGTCCAGGGGTAAACAACG	chr11:5269651-5269865	5	42865	TRUE	0.00741525499729995	-1.3423922176592	FALSE
ENSG00000221988	GTTTGGGAGACTCGGCCGTC	chr6:31727307-31729306	65	120249	TRUE	0.00741645679574268	-0.424133849760937	FALSE
ENSG00000204387	GGCCAGAGGTCAAGGCTAGT	chr6:31170419-31170828	84	244425	TRUE	0.00741720970846115	0.190549162486931	FALSE
ENSG00000204439	TAAGGGCTATCACTTTCAGG	chr6:30308057-30310057	78	105737	TRUE	0.00741760565279758	0.364629688995766	FALSE
ENSG00000204315	GAAGAGAGTGTTTGCAAAAG	chr3:181711915-181712221	106	132991	TRUE	0.00741767928917931	0.307613575861308	FALSE
ENSG00000137331	GGGTCAGGGGAATCGTGGGC	chr6:31571859-31572562	104	227718	TRUE	0.00741805091360801	0.252232389835368	FALSE
ENSG00000204444	AGTCATACCGCGGACCCAAT	chr6:32148386-32149177	69	54179	TRUE	0.00741865524965374	0.460659078563073	FALSE
ENSG00000204301	GATCTCTAGACGGACCCTCA	chr6:32097157-32099156	25	24518	TRUE	0.00741953606924953	0.886076303330772	FALSE
ENSG00000204231	GGAAAACGGGTTTAGGTAGC	chr6:29834676-29835312	31	91832	TRUE	0.0074211039009154	0.585871774080052	FALSE
ENSG00000204498	GCCAAGACCCTGTAGCCAAG	chr6:30013249-30013883	35	126612	TRUE	0.00742165665045316	-0.588555149812147	FALSE
ENSG00000204348	GGGAGACCCGGGCGGTCCGT	chr6:29791892-29793373	57	88008	TRUE	0.00742399717188488	0.444611825715005	FALSE
ENSG00000204301	AGGAGCAGGAGATCGCCCGG	chr6:30730066-30731526	26	24517	TRUE	0.0074244831603336	0.796435728897945	FALSE
ENSG00000204469	GCCCCGCCCTCTGTATACAC	chr6:32217889-32218482	135	230570	TRUE	0.00742641090390117	0.153130178690134	FALSE
ENSG00000204592	ATCTCCTCTAGGACAGCCGT	chr6:30041957-30042353	44	135462	TRUE	0.0074268313915688	-0.501020345522286	FALSE
ENSG00000204469	CCTCACCCTGCATCGTCTGG	chr6:31639340-31639728	312	230393	TRUE	0.0074276022170937	-0.111277496973452	FALSE
ENSG00000214922	GTTCGATCCCGCAGACTGTC	chr6:31834234-31835425	69	63881	TRUE	0.00742887257758001	-0.429948864748808	FALSE
ENSG00000234127	CCTCAGCCTCATGTTTAATC	chr6:31072588-31072809	47	134566	TRUE	0.00743085517529726	-0.452415329549246	FALSE
ENSG00000213722	GACGTCAGAACCGCTGCCTG	chr6:31676763-31677222	300	228898	TRUE	0.00743248190533453	-0.124732916641518	FALSE
ENSG00000168394	CCCATGGCCACTAGGGGAAG	chr6:33069402-33069630	55	147491	TRUE	0.00743257970001017	-0.447571272236498	FALSE
ENSG00000137411	GGGGCAATAGTGGACGGGAT	chr6:31589309-31589721	107	165047	TRUE	0.00743415091490476	-0.30616211049131	FALSE
ENSG00000204305	TTGGACCCCTCTCAACAAAT	chr6:30614891-30615577	26	45350	TRUE	0.00743416268000677	-0.722782431602828	FALSE
ENSG00000204592	CAGCAAGAAGCACCACCTCC	chr6:31498750-31499105	58	135448	TRUE	0.00743418958592728	0.43044163351531	FALSE
ENSG00000240053	TGACAGTGTGCTAATTAGTC	chr6:31690757-31692756	21	75788	TRUE	0.00743423601009707	0.79243929325024	FALSE
ENSG00000168394	CGTATCGTCCACGTAGCCGA	chr6:29887280-29888879	33	147513	TRUE	0.00743542412981757	0.5260908288162	FALSE
ENSG00000204590	CCCTAGGTGTCGCCGCCTGG	chr6:32254668-32256056	23	13368	TRUE	0.00743554694822091	0.841105904534239	FALSE
ENSG00000204592	GTCCACGGAGCGCCAGCTAG	chr6:33178894-33179564	203	135303	TRUE	0.00743606874572632	0.229471447699271	FALSE
ENSG00000204469	GAAGGGAAGTAAAGGAAGAG	chr2:209424033-209424313	241	230464	TRUE	0.007436191842185	-0.129338595980879	FALSE
ENSG00000204427	GGAAGGAAAGCTCACTCTCG	chr6:30590211-30591236	140	158435	TRUE	0.00743647784801104	0.273597949782382	FALSE
ENSG00000196230	GGAGGGGAGTCCATATCCCT	chr6:31386778-31387564	132	263052	TRUE	0.00743649393188404	0.0544494173031982	FALSE
ENSG00000204444	AGAAGCCCCAACCTCTTCGC	chr6:31169199-31170261	31	54217	TRUE	0.00743801230367091	0.682365758491435	FALSE
ENSG00000241404	GCTGGTAGCTCAGGCAGTGT	chr6:31658396-31658559	7	56711	TRUE	0.00744009017440206	-1.37054109162254	FALSE
ENSG00000204387	AGGCTTTGGGACCACAATTA	chr6:33014769-33015436	222	244287	TRUE	0.00744022703087834	-0.144878560753052	FALSE
ENSG00000204301	CCATAGCGGTAGGAATGGTG	chr6:32175777-32176333	17	24526	TRUE	0.00744192544149978	0.856331796421699	FALSE
ENSG00000198563	AACCGGAAAGTCAGGACCAA	chr6:29705703-29706028	169	261597	TRUE	0.00744308518543143	-0.0923933880591341	FALSE
ENSG00000204304	GACCGGTTCAAAAACGAATA	chr6:31528277-31530194	44	151626	TRUE	0.00744334838486638	-0.503210178205892	FALSE
ENSG00000204388	TTCTATTCCCACCCTTGCAA	chr6:29705703-29706028	91	122446	TRUE	0.00744507375267234	-0.359780113793064	FALSE
ENSG00000198563	AGGTAATACGTTCTTGAACC	chr6:32146482-32148481	166	261600	TRUE	0.00744685289667225	-0.0943504846668191	FALSE
ENSG00000204261	TTAGCCCGACGTTTGGATAG	chr6:32177110-32178719	10	7750	TRUE	0.00744738639583615	1.31513307164959	FALSE
ENSG00000204428	TGACTATTGCATCTTCAGTG	chr6:31851673-31852487	4	17761	TRUE	0.00744770039897902	-1.70843703308328	FALSE
ENSG00000204520	ACTTCTTGACTTGACTCAGC	chr6:30529488-30530455	12	85623	TRUE	0.0074479175809351	-0.952573005817536	FALSE
ENSG00000221988	ATGAGGCGGGCAGCCTCCGA	chr6:32209987-32210755	94	120220	TRUE	0.00744932026893231	0.337146266239271	FALSE
ENSG00000204388	TACACAAAGCGACCAAATGC	chr6:30614391-30614769	59	122478	TRUE	0.00745094114130592	0.399690848406588	FALSE
ENSG00000221988	CTTACATTAGCGTGGCTGAC	chr6:32800117-32800295	24	120290	TRUE	0.00745105299284229	-0.610462556528204	FALSE
ENSG00000204435	CGCAGGTGACTAAATTTCGA	chr6:31497604-31498618	122	253930	TRUE	0.00745121757913834	0.12327532289074	FALSE
ENSG00000204520	ACTAGGATTCCTGTAGTGTA	chr6:31475434-31475678	36	85599	TRUE	0.00745348583962085	-0.606613460263409	FALSE
ENSG00000204256	CGGTCCCGCCCGAGCTCGCC	chr6:30466076-30467154	77	188919	TRUE	0.00745697666293658	-0.340235460302941	FALSE
ENSG00000204531	TCTTTAGCTCCAGCCGTTTC	chr6:30935143-30935338	65	263120	TRUE	0.00745698324102217	0.073483444139586	FALSE
ENSG00000204610	CAAATCAGTCTCAGTCCGTG	chr6:33009235-33009931	8	10795	TRUE	0.00745747520417117	1.31669894721171	FALSE
ENSG00000204427	CACATGGATGTGTAGTCATG	chr6:31204790-31205139	108	158467	TRUE	0.00746095647623209	-0.276835737368528	FALSE
ENSG00000204427	AGTTGGATTGCACCTTGAAG	chr6:31749537-31749955	86	158489	TRUE	0.00746125777970311	-0.361493793603926	FALSE
ENSG00000234745	GCTGGGTCCCTTGTAGTGCT	chr6:32204175-32204654	142	242929	TRUE	0.00746176558027228	-0.166940958130501	FALSE
ENSG00000241370	CGCGGAGCGAGTAGCGCCAT	chr6:31901422-31902703	249	254429	TRUE	0.00746346655619454	0.11094983643902	FALSE
ENSG00000204520	CGTGCTCGTGTTCGAGAACT	chr6:30913634-30915262	88	85547	TRUE	0.00746799348497071	0.369815620147236	FALSE
ENSG00000196126	CAAGAAATGCTGAGCGTCGG	chr6:32127536-32128582	12	56896	TRUE	0.00746818455118936	-1.06261250041593	FALSE
ENSG00000240065	CCAAAACTCATGACTCTGAC	chr6:33112210-33112672	14	62270	TRUE	0.0074691995326357	-0.838205550648373	FALSE
ENSG00000137337	GCTGCAGCACGTTTCGCGCT	chr6:30481175-30482541	71	175964	TRUE	0.00746934361656376	-0.319743386561966	FALSE
ENSG00000146112	AGGAAAAGGCTTATGGGCCA	chr6:31202775-31203156	68	117856	TRUE	0.00746940229471502	0.379478592104059	FALSE
ENSG00000241370	TCACTCTTGGAGGTTATCAG	chr6:32061096-32061628	55	254623	TRUE	0.00746942518243229	0.332458695234239	FALSE
ENSG00000204386	GCCCAGAACTGCATCGGGCA	chr6:32002562-32003711	7	9270	TRUE	0.0074717642221796	1.69582596525929	FALSE
ENSG00000204390	AGGGCCCACTGGATTTGGCG	chr6:30819960-30820556	3	15322	TRUE	0.00747238189339483	-1.91857395472119	FALSE
ENSG00000235663	GAGTGAACTGCCACGCCTAC	chr6:30716974-30717822	15	7126	TRUE	0.00747242418047744	1.11035334338469	FALSE
ENSG00000213676	CCACAGCTTATGAGACCATC	chr6:30964039-30964778	73	97731	TRUE	0.00747360817274494	0.391509788314559	FALSE
ENSG00000196230	ACTGAGCAGACTCACCATCT	chr6:31548048-31548524	304	262880	TRUE	0.00747397197319059	0.0377396924010025	FALSE
ENSG00000204560	CAGAGTCCCACACCACCAAC	chr6:32857713-32857900	64	110261	TRUE	0.00747522392889419	0.397566114159312	FALSE
ENSG00000204472	AGATTCTCCATTCCACAACT	chr6:32614485-32614951	243	151621	TRUE	0.00747604109163824	0.224376062099424	FALSE
ENSG00000204344	TGAATCTTTCTGGGTTCTGA	chr6:33062023-33062329	160	163053	TRUE	0.0074770092326252	0.241433177558193	FALSE
ENSG00000204315	TGGCAACCCCATCAAGAGTC	chr6:29702283-29703026	122	132975	TRUE	0.00747709134536079	0.269977634347253	FALSE
ENSG00000204387	TCAAGCGGAATCGGTTTGGG	chr6:31044219-31044616	134	244375	TRUE	0.00747855973037049	0.147638764643727	FALSE
ENSG00000204619	TCAGCTGGTTCGCACTGATA	chr6:30541492-30542052	74	181308	TRUE	0.00747923862690624	0.295926810470692	FALSE
ENSG00000204580	ACAGATCATCTCCCGAGGGA	chr6:32044972-32047303	141	244607	TRUE	0.00747978435180892	-0.177451862513529	FALSE
ENSG00000137312	TCTTCTTCGCCTGTGGAGTA	chr6:29812946-29813558	152	237955	TRUE	0.00748131354724429	-0.164933439162665	FALSE
ENSG00000204438	TCCTAGCCCCGGCCGATGGA	chr6:32175777-32176333	119	162846	TRUE	0.00748173507390199	0.251243810917797	FALSE
ENSG00000196230	CAGGGCGGATCTGGTGATCA	chr6:31658396-31658559	86	263098	TRUE	0.00748415675439006	-0.0926922930931591	FALSE
ENSG00000196230	TGCGTGCACGATCACTTGTC	chr6:32999970-33000394	119	263065	TRUE	0.00748679562172092	0.0612734365793521	FALSE
ENSG00000204525	CCTGTTCTGCCGAGATCCGA	chr6:30481175-30482541	137	253616	TRUE	0.00748714999466925	0.14045668385884	FALSE
ENSG00000204264	GCCCCAATAGGAAACATAAG	chr6:31737471-31737868	75	196077	TRUE	0.00748732709059606	-0.312739287036032	FALSE
ENSG00000204538	CTCTGTAATTACACGGGGCG	chr6:33192035-33193499	4	35292	TRUE	0.00748743407279701	-1.7267834611608	FALSE
ENSG00000204356	AGACTAATGAAGACACACGT	chr6:30847422-30848551	50	235773	TRUE	0.00748780437020106	-0.279853770486272	FALSE
ENSG00000196230	CAGGCCTTTGGGGTCGGGTC	chr6:30880617-30881325	117	263067	TRUE	0.00748855065264036	-0.0532114877678111	FALSE
ENSG00000272273	GTGGCTATTCACTGAGCGAT	chr6:30883795-30886796	22	32910	TRUE	0.00748875247309015	0.862997309594933	FALSE
ENSG00000204439	AGGGCGCCCTGTGTATCCCA	chr6:33178894-33179564	137	105678	TRUE	0.00748964311683286	0.285343310757692	FALSE
ENSG00000204536	CTGGGCCTGCGTGGACCGCT	chr6:31659112-31659495	77	145131	TRUE	0.00749194552654221	0.344859972045436	FALSE
ENSG00000204560	GGTGGGCTCTGCGGTGATAT	chr6:30121511-30121989	102	110223	TRUE	0.00749303269583345	0.318786464350757	FALSE
ENSG00000241370	ACCACCCTTGTATTCATTGA	chr6:30590211-30591236	174	254504	TRUE	0.00749377056597685	0.14575110418233	FALSE
ENSG00000196126	CAGGTAGCCAGAGCGTGCAA	chr6:33199885-33200000	37	56871	TRUE	0.00749454999828938	0.630252059098782	FALSE
ENSG00000204231	TCGCTTTGTGTAATGAGAAT	chr6:30614391-30614769	41	91822	TRUE	0.00749561231000539	0.57267928107358	FALSE
ENSG00000137312	TCCAAGTTTCCTGTGACGCT	chr6:32745672-32745953	65	238042	TRUE	0.0074970705078704	-0.232265620587565	FALSE
ENSG00000137404	TTGACCTTATAATCACATGA	chr6:33136422-33136837	102	186601	TRUE	0.00749882901432966	-0.282278214254106	FALSE
ENSG00000234745	TATCCGGACCGCTTGCCCCT	chr6:31814206-31817021	438	242633	TRUE	0.00750064902699321	-0.1139038467965	FALSE
ENSG00000204261	TAATATTAGAGATTCTTGGT	chr6:31840063-31840910	6	7754	TRUE	0.00750144095013222	1.70731997974169	FALSE
ENSG00000204590	ACTAGAGGGACAAGGTTTGC	chr6:30922506-30923027	3	13388	TRUE	0.00750214015559331	-1.87292060874245	FALSE
ENSG00000272273	CGGCCAAGGGTCGTCAGGCC	chr6:31137292-31138485	20	32912	TRUE	0.00750557553592483	0.891659868298293	FALSE
ENSG00000214922	GGGCCCGGCCCTGGTTGGCT	chr6:31558164-31558469	25	63925	TRUE	0.00750878552239506	-0.693184070168401	FALSE
ENSG00000204387	AGCCAATCTTGACGTCATGG	chr6:30940241-30940981	212	244297	TRUE	0.0075094050022676	0.123361430757377	FALSE
ENSG00000204498	CCTTTGCTCCTTGGTTAACA	chr6:30544696-30545170	108	126539	TRUE	0.00750950320637166	-0.303583451989819	FALSE
ENSG00000204469	AGGGCTAAGAAAGTCACAAG	chr6:29760264-29760749	150	230555	TRUE	0.00750974603580718	0.147657399972929	FALSE
ENSG00000204314	CGGCTTCACACCAGTCGTTC	chr6:32152952-32155097	49	43655	TRUE	0.00751032339708295	0.552729373905855	FALSE
ENSG00000204538	GCCTAGAAGTTTAAAAGCTG	chr6:30201759-30202174	9	35287	TRUE	0.00751055967204289	-1.20692862966302	FALSE
ENSG00000137312	AGCTACAGCCCGTCATACCC	chr6:30882549-30883059	264	237843	TRUE	0.00751262102989137	0.116770771445383	FALSE
ENSG00000204348	GCGTGAACTATCGCTGCGGA	chr6:31958452-31959632	64	88001	TRUE	0.00751277987200123	0.449381661352668	FALSE
ENSG00000242574	GTGTGCGAGGACGGCTACTC	chr6:32095446-32097270	43	41505	TRUE	0.00751284609210171	0.76837160799911	FALSE
ENSG00000137337	CTCCGCCCTAGTAATCCAAG	chr6:30101688-30103715	161	175874	TRUE	0.00751597525935781	0.210593039652623	FALSE
ENSG00000204388	ATTTGACGTTGCGCTGTCCG	chr6:30101688-30103715	139	122398	TRUE	0.00751613494280768	0.251927373197859	FALSE
ENSG00000204592	GCTACCTATGACTTGTAATT	chr6:32999970-33000394	38	135468	TRUE	0.00751856103131007	-0.515055450879592	FALSE
ENSG00000204310	TCAAAGCCCCTCTGGTGGCT	chr6:30666373-30666625	128	246019	TRUE	0.00752232772986332	0.150668995090597	FALSE
ENSG00000204435	TTTGGGCCCACTAAATGCGT	chr6:31157682-31159681	117	253935	TRUE	0.00752276707989106	0.121338735938151	FALSE
ENSG00000204463	TTGGGCTAGGATATCCCGGA	chr6:31115782-31118256	160	237855	TRUE	0.00752280319423859	0.132812171616277	FALSE
ENSG00000179344	GGAAGACATTGACAGCTGTA	chr6:32785828-32786407	16	14479	TRUE	0.00752426752645083	1.05800249739538	FALSE
ENSG00000204356	GCTGCTATTCCTGGAGGGTC	chr6:33112210-33112672	136	235687	TRUE	0.00752469452977535	-0.157928762706165	FALSE
ENSG00000204560	AAGATGGCTCTGCAGATCCC	chr6:32763294-32763473	49	110276	TRUE	0.00752540502301938	0.475487795682127	FALSE
ENSG00000242574	AGGTTATAACTGACATATCA	chr6:32288494-32288971	42	41506	TRUE	0.00752641436949667	0.671403599435145	FALSE
ENSG00000213654	ACAAGTGATTGGCAGTCGTG	chr6:31898742-31899032	73	87433	TRUE	0.00752668049524692	-0.412542423422199	FALSE
ENSG00000204580	TACAGACGGAAGCCTGCTCT	chr6:30799159-30799421	128	244620	TRUE	0.00752699776903501	-0.208077734463637	FALSE
ENSG00000137343	GCTGAAAATTGGCTGCTCTT	chr6:33136422-33136837	22	135143	TRUE	0.00752700249571863	0.67847593168255	FALSE
ENSG00000228727	CGGGAGAGCGGCCTTGCCGC	chr6:32483958-32484937	46	42824	TRUE	0.00752701527504695	0.573145820256021	FALSE
ENSG00000137337	GATGAGCGAGCAGTCGACTC	chr6:33192035-33193499	77	175958	TRUE	0.00752779338666424	-0.345814909868681	FALSE
ENSG00000204356	GTTGCTCCGGACAAAGTATC	chr6:31609362-31610490	194	235629	TRUE	0.00752946598433875	0.128064092169099	FALSE
ENSG00000204463	GTCAAATGCCTTGTACTCGG	chr6:32819787-32820652	161	237854	TRUE	0.00753024256891408	0.134538149084794	FALSE
ENSG00000168394	TAGAGTCGGGACGCCTGCAG	chr6:31765928-31766802	173	147373	TRUE	0.00753048895829578	0.2362933636479	FALSE
ENSG00000204525	TACTGATGTTGATGGAGTCG	chr6:29834676-29835312	194	253559	TRUE	0.00753252646414316	0.138584760063017	FALSE
ENSG00000168477	TCCAGGCACCATATAGGGGC	chr6:30821832-30824781	17	28635	TRUE	0.00753371451777771	1.03849739310041	FALSE
ENSG00000204386	CGATGGACCAGCCGCTCCGT	chr6:32970678-32971108	8	9269	TRUE	0.00753565702660089	1.53526800718198	FALSE
ENSG00000204576	TTTGTGGCACCGAAGTCATT	chr6:32103513-32103696	38	37514	TRUE	0.00753907694997631	0.625552538816715	FALSE
ENSG00000137337	TCTGGGAATTCCGGGCGTTT	chr6:30060535-30062064	69	175966	TRUE	0.00753911520195628	0.337867027376893	FALSE
ENSG00000213676	GTTGTTGAAGGTTCACTTCC	chr6:33183035-33183424	40	97764	TRUE	0.00753997156754349	0.528808832314694	FALSE
ENSG00000204592	ACTCACTCCGCAGGACAGAG	chr6:31126809-31127048	48	135458	TRUE	0.0075401056939456	0.4327279419688	FALSE
ENSG00000204366	AGCGCGCAGACATCAACAGC	chr6:30171513-30172632	3	27341	TRUE	0.00754048105220714	-1.95269206640555	FALSE
ENSG00000204525	CTTGGTGTCTGTGTGTGGCC	chr6:33049436-33049677	131	253622	TRUE	0.00754132479374087	-0.176163486559212	FALSE
ENSG00000196230	CTTCTGTCTGTGGACCTACT	chr6:30763624-30764557	166	263018	TRUE	0.00754190236038864	0.0490426407386506	FALSE
ENSG00000196230	TCTTCCCTGTGGCGCCTTAC	chr6:31711205-31712020	203	262981	TRUE	0.00754239881287196	0.0423854482671944	FALSE
ENSG00000204264	AACTCCGTCGCAAAAACTTT	chr6:31400530-31400962	135	196017	TRUE	0.00754247685839538	0.22848745438692	FALSE
ENSG00000204410	CCAGCGTCAAAGCGAATCAT	chr6:32162807-32166231	18	19752	TRUE	0.00754316906086416	0.851325891925703	FALSE
ENSG00000204387	ACTGAGCGCTTTCGGGGACC	chr6:31441481-31443034	136	244373	TRUE	0.00754373157656547	0.148564290751582	FALSE
ENSG00000240053	GAGACTTTCCCAGTAAGTGC	chr6:32763294-32763473	28	75781	TRUE	0.00754406655614148	-0.626617698834152	FALSE
ENSG00000204385	AAGTGAGCTTCGACGGGGTT	chr6:31169199-31170261	4	3909	TRUE	0.00754508382697011	1.65052490882562	FALSE
ENSG00000204308	TTCTGAGTGCTCTCCGGGAC	chr6:29702283-29703026	136	249935	TRUE	0.0075452923273606	0.139650300419567	FALSE
ENSG00000241404	AATTGGAGGTAAGCCCCTTT	chr6:30169716-30170337	12	56706	TRUE	0.00754609636043763	-0.955824404988716	FALSE
ENSG00000204531	CCCGGGGCCAAGAAACCCGA	chr6:31765928-31766802	196	262989	TRUE	0.00754631854051163	-0.0411380567618327	FALSE
ENSG00000196230	GGGGCGGGACTCGACGATGT	chr6:31736254-31736691	150	263034	TRUE	0.00754720475864488	-0.0643002865692166	FALSE
ENSG00000204569	CTCAACATCTGAAAGAGACT	chr6:32622509-32622789	72	136286	TRUE	0.00754843547691381	0.364947407800439	FALSE
ENSG00000204387	GGTGAAGCCCGCGCTCCTTG	chr6:31497782-31499781	371	244138	TRUE	0.00754879756541776	0.0909672968778454	FALSE
ENSG00000137331	CCGGGGCCAAGAAACCCGAG	chr6:31765928-31766802	278	227544	TRUE	0.00754941136063893	-0.213841712595234	FALSE
ENSG00000198563	TGGTGCGAGTGCGTGAATAT	chr6:31580307-31582306	222	261544	TRUE	0.00754946756883712	0.0738195898660909	FALSE
ENSG00000204516	GAAAGTTCTCGAAGACCGCA	chr6:31307531-31309242	47	124183	TRUE	0.00755046774112099	0.472093055845747	FALSE
ENSG00000204580	CCATTGCCAAAGATTGACTC	chr6:31009816-31010085	79	244669	TRUE	0.00755051698994376	-0.256707765424108	FALSE
ENSG00000214922	ATGCCTGGCCAGAGCCACTT	chr6:30598724-30599913	79	63871	TRUE	0.00755499773565754	0.428907846050555	FALSE
ENSG00000204310	ACTGATAAGGGCGTCCAGAT	chr6:31307531-31309242	146	246001	TRUE	0.00755566910141751	-0.168557015322631	FALSE
ENSG00000204525	TTTCCTGCACGTCCTCTGAG	chr6:31008274-31008455	309	253444	TRUE	0.00755650966760817	0.0997539790224558	FALSE
ENSG00000198563	ATGCAATCTGGGGCGGAGTC	chr6:30515789-30516822	81	261685	TRUE	0.00755652477991631	0.132171112818934	FALSE
ENSG00000272273	GTATAATTACCACACCATGA	chr6:32982865-32983834	20	32912	TRUE	0.00755670812476158	0.748591038095644	FALSE
ENSG00000204308	CGTCCGGCCCTTTAACCGCG	chr6:31901422-31902703	97	249974	TRUE	0.00755891657789596	0.167200995424052	FALSE
ENSG00000237923	CCCGCGCGATCGCTGGGGCA	chr6:31137292-31138485	16	50089	TRUE	0.00756050253629129	-0.855029481445369	FALSE
ENSG00000235663	CCCCACTGATGATGTCTCTT	chr6:30922506-30923027	9	7132	TRUE	0.00756086385446002	1.51877779847988	FALSE
ENSG00000204351	AGGACTCACTACTTGTAGCC	chr6:31592513-31593395	32	130416	TRUE	0.00756097990007532	0.555219173822025	FALSE
ENSG00000137337	ACTCTCCCCGGTCTAGGGTC	chr6:30489143-30490745	110	175925	TRUE	0.00756128070376783	0.240032480587713	FALSE
ENSG00000235663	ACGGTGTGCGCCTGGTGCGT	chr6:30163042-30164114	14	7127	TRUE	0.0075615928729956	1.16899043044152	FALSE
ENSG00000204351	GACTTAACCCTGACCTGCCA	chr6:30842041-30842500	71	130377	TRUE	0.00756541300769319	0.363360547052522	FALSE
ENSG00000204569	TTAAGCTAGGTAAGGCTGGG	chr6:32980541-32981208	34	136324	TRUE	0.00756564498545403	0.576357925150591	FALSE
ENSG00000196230	ACCCTGGTCCGACCTTCTCG	chr6:31739606-31740673	209	262975	TRUE	0.00756624025694558	0.0401116595017008	FALSE
ENSG00000204520	TGGTGAAGCCCGCGCTCCTT	chr6:31497604-31498618	35	85600	TRUE	0.00756636774175598	-0.591711959049912	FALSE
ENSG00000204267	GTTGGTTGAATCCGTAGGAC	chr6:30725419-30726603	29	19567	TRUE	0.00756662596043029	0.809670884747708	FALSE
ENSG00000132688	GGGACGCGTCACGAGTATCC	chr6:31355791-31357656	121	212633	TRUE	0.0075667605297678	0.250507801289616	FALSE
ENSG00000213676	ACAAGACAGATGAGGGTGTT	chr6:32745672-32745953	34	97770	TRUE	0.0075681019039746	-0.5694163824099	FALSE
ENSG00000204569	GTGAAGCACTAGACTCCTAG	chr6:32002562-32003711	64	136294	TRUE	0.00756958480178231	-0.386280805798691	FALSE
ENSG00000137331	ATCAGACCGAGGAAAGCTGC	chr6:33051226-33051462	113	227709	TRUE	0.00757002327842806	0.378103694077876	FALSE
ENSG00000137310	CCTCCTTGGGTTCGCTCCTA	chr6:31739907-31743157	34	25989	TRUE	0.00757265393864613	0.679359589051358	FALSE
ENSG00000204538	CGGCTTGGGAGCAGAGGACG	chr6:32216313-32216731	8	35288	TRUE	0.00757324468285719	-1.24831835793007	FALSE
ENSG00000204525	GTCGCTCACAAAATTCAGGG	chr6:31494826-31495422	102	253651	TRUE	0.0075738115467576	-0.18406638820779	FALSE
ENSG00000204520	GGCACAAAGGCAGCCAAAGC	chr6:31747177-31747395	18	85617	TRUE	0.00757411278834097	-0.776832083997501	FALSE
ENSG00000221988	TGCCTAGGCAGACTGCGCCA	chr6:31978820-31980627	64	120250	TRUE	0.00757818812801662	-0.408340074529724	FALSE
ENSG00000204590	GGGGCGCCGCTCTCAGTCTG	chr2:209424033-209424313	27	13364	TRUE	0.00757846030845854	0.798808718747883	FALSE
ENSG00000137343	CCAGTGATACGGAAGTCCCC	chr6:31676763-31677222	77	135088	TRUE	0.00757861894780149	0.356842034850076	FALSE
ENSG00000204315	AAGGATGGGACTGGGTCCGA	chr6:31578384-31578819	88	133009	TRUE	0.00757899365558365	-0.344854858663048	FALSE
ENSG00000204410	CCCCTCAACTGTCTCCTATC	chr6:31511215-31511680	22	19748	TRUE	0.00758069495187345	0.853408865528004	FALSE
ENSG00000204371	ACAGCCAGGACCCTTGTGTC	chr6:31395558-31396207	139	215201	TRUE	0.00758110179841114	-0.19261558812857	FALSE
ENSG00000213719	CCGCGAGGTTTGAACTCGCT	chr6:30672186-30673296	161	262879	TRUE	0.00758488573798731	-0.0836506733569005	FALSE
ENSG00000204366	CAAGACCAAGGAGAGCCCTT	chr6:32933624-32934051	7	27337	TRUE	0.00758548791829636	-1.34719554909316	FALSE
ENSG00000204388	CGCCGCCCGCCGGTCTCACG	chr6:31794259-31796391	112	122425	TRUE	0.00758623287957651	0.30078690176778	FALSE
ENSG00000204520	TCTGTTTCTCAGTTACGGTG	chr6:32947659-32948247	29	85606	TRUE	0.00758729964318631	0.659191048979359	FALSE
ENSG00000204469	CTTCCACATACCATATGGGC	chr6:31969629-31970067	181	230524	TRUE	0.00758834868314779	0.128204353236062	FALSE
ENSG00000234127	CGTTACTGGTGGCGCGCGCG	chr6:30716974-30717822	70	134543	TRUE	0.00758854927036931	-0.365340623672168	FALSE
ENSG00000204356	TCCAAACCTCATTATAGCCC	chr6:30532361-30533007	77	235746	TRUE	0.00758895507188381	-0.214036114786261	FALSE
ENSG00000225914	CCGCGCCAACTACGGACACC	chr6:32129978-32130841	11	6972	TRUE	0.00758913525714055	1.27332787333268	FALSE
ENSG00000204531	GCGACACGGCCGTGATCCAA	chr6:31728778-31730584	270	262915	TRUE	0.00759047954819968	-0.0391157159286202	FALSE
ENSG00000213719	TGACTATGATTTGAAGGCGC	chr6:31618257-31620457	199	262841	TRUE	0.00759056607701898	-0.0781246382777461	FALSE
ENSG00000132688	GAAGTGTGCCATTTCTGCTT	chr6:30614391-30614769	116	212638	TRUE	0.00759168019822105	-0.287009828718764	FALSE
ENSG00000240065	GTCCCCTCAGTCTTAGGCAT	chr6:31628282-31630281	45	62239	TRUE	0.00759179022113016	-0.531795336900397	FALSE
ENSG00000204392	CTCGAGCAGCACACATCAGT	chr6:31663939-31664258	276	260760	TRUE	0.00759239461625995	0.0813653557028435	FALSE
ENSG00000204564	GTTCAGGTTACTTCGTTTCA	chr6:32609751-32610407	68	110599	TRUE	0.0075926246675756	0.399751282014291	FALSE
ENSG00000213760	GAGATGACGCATCTGTTGCT	chr6:32439511-32440091	24	23881	TRUE	0.00759299786306658	0.840341260187948	FALSE
ENSG00000204427	CATGTAGTAGGGCCGGTCCA	chr6:31862357-31865881	26	158549	TRUE	0.00759305104402921	-0.671534152085516	FALSE
ENSG00000204305	CCCCATAGCGAGCGGCTATG	chr6:31794259-31796391	36	45340	TRUE	0.00759342571648889	0.61598739889164	FALSE
ENSG00000137312	TCTCCCACCTGTAGCGACTC	chr6:31739907-31743157	73	238034	TRUE	0.0075943558912946	-0.227397591470945	FALSE
ENSG00000204388	TCCTGGCAGAATGCTGCAAT	chr6:32952896-32953531	85	122452	TRUE	0.0075959316835903	-0.375617703526979	FALSE
ENSG00000204516	CGGGTGAATCTCTCCTGCGG	chr6:31723308-31723688	36	124194	TRUE	0.00759633470569897	-0.540411478961066	FALSE
ENSG00000204616	ATTTCGACGGGGTCTTCTCA	chr6:31497604-31498618	7	3427	TRUE	0.00759685085611311	1.53247449735546	FALSE
ENSG00000234745	CCCTCAGTTCAGCCCTAAGA	chr6:31558756-31559619	225	242846	TRUE	0.00759724628395683	-0.139337685890159	FALSE
ENSG00000078018	GCAGATGGGCTGCCTCCTAT	chr6:30147145-30147402	36	47349	TRUE	0.0076	-0.6295190055166	FALSE
ENSG00000078018	CTCCTAGCGGGTCATCTGGG	chr6:32002562-32003711	41	47344	TRUE	0.0076	0.656364858165624	FALSE
ENSG00000139352	CGATTTGGGTCGTAGCCTCG	chr6:30555370-30557804	3	573	TRUE	0.0076	2.85888314150882	FALSE
ENSG00000139352	GAAGTGCTCCCAGAAACGGC	chr6:30935143-30935338	3	573	TRUE	0.0076	3.06538408742017	FALSE
ENSG00000168631	AAAGCTCATGAGCCGTAAGC	chr6:31686527-31686872	3	2462	TRUE	0.0076	2.5152712542227	FALSE
ENSG00000196565	TGGTACTTCCCTTTGGAATA	chr6:30646087-30646314	7	1588	TRUE	0.0076	2.83729835967134	FALSE
ENSG00000196565	TGCTCCACGCCAAATCCAGT	chr6:30819960-30820556	5	1590	TRUE	0.0076	2.20772908087338	FALSE
ENSG00000204257	GAAACTGCCGCATATTGCAG	chr6:30288810-30289200	41	96801	TRUE	0.0076	-0.622374629934526	FALSE
ENSG00000204257	CGCGCGGGTAGATCCGAAAC	chr6:31157866-31159144	71	96771	TRUE	0.0076	-0.419262116912091	FALSE
ENSG00000204257	AGGGTCTGGTCACTCATTAC	chr6:31169199-31170261	72	96770	TRUE	0.0076	-0.449584007931437	FALSE
ENSG00000204257	ATCCCGCTCTAAGCATACCC	chr6:31515513-31516701	33	96809	TRUE	0.0076	-0.622546537963415	FALSE
ENSG00000204257	AGGGACTTAGGATCAGTGCT	chr6:31898742-31899032	12	96830	TRUE	0.0076	-1.03867114779682	FALSE
ENSG00000204257	TGAGCAGAAGTACCTTCTCA	chr6:32954999-32955373	113	96729	TRUE	0.0076	0.618255957667121	FALSE
ENSG00000204257	TGTCGGTGGCTGGCAATAGC	chr6:32954999-32955373	45	96797	TRUE	0.0076	1.05192608465873	FALSE
ENSG00000204287	TGAGAGAATGTGAAGCAATA	chr6:30319613-30319898	13	44690	TRUE	0.0076	-1.07721947704238	FALSE
ENSG00000204287	ATAGCAAGACAGCGTCTGCA	chr6:31111005-31111190	23	44680	TRUE	0.0076	-0.843923458145387	FALSE
ENSG00000204287	AGCATGGCACGTGATTCCGC	chr6:31180225-31181002	13	44690	TRUE	0.0076	-0.996825885898147	FALSE
ENSG00000204390	AGGCTTACCAGGTCGCATCC	chr6:29813800-29815780	10	15315	TRUE	0.0076	1.24558591192645	FALSE
ENSG00000204390	CGCAACAAAGGTCAGGACTC	chr6:32209987-32210755	13	15312	TRUE	0.0076	1.06338032590392	FALSE
ENSG00000204390	GGCAGTAGTGCCTTGATCTC	chr6:32244547-32245969	10	15315	TRUE	0.0076	1.34731870826208	FALSE
ENSG00000204420	GCCACCCTAAACAGTGCAAG	chr6:30195391-30195892	4	1036	TRUE	0.0076	2.36489211068288	FALSE
ENSG00000204475	GCCAGAAGTGAGAGAGTGCT	chr12:102957453-102957736	6	2208	TRUE	0.0076	2.14741015651841	FALSE
ENSG00000204475	CCTCGTGATAATCAACCCCT	chr6:30707151-30707854	4	2210	TRUE	0.0076	2.65223270301993	FALSE
ENSG00000204475	CCAATCAGTTATGTCAGTTC	chr6:32947659-32948247	4	2210	TRUE	0.0076	2.90666736137747	FALSE
ENSG00000204482	TAGGTGACTTGTGAAAAGGG	chr6:32393740-32393996	5	4846	TRUE	0.0076	2.09766046293473	FALSE
ENSG00000204511	CAACAGTCTCGTACGCTCAC	chr6:30212915-30213890	4	472	TRUE	0.0076	3.56051275545665	FALSE
ENSG00000204528	ACGGCTTATCTCTGTGGGAG	chr6:31874908-31875284	5	3656	TRUE	0.0076	1.80960041546098	FALSE
ENSG00000204613	ATGCCTGCAGTGGGTTGGTA	chr6:30515018-30515605	3	937	TRUE	0.0076	3.12328641889265	FALSE
ENSG00000204632	TGTCCACCACCAGATCTGTG	chr6:30711844-30712032	32	28035	TRUE	0.0076	1.0314942014178	FALSE
ENSG00000204632	TCAAGGTGTCAGCTGGTCTG	chr6:31040333-31040522	5	28062	TRUE	0.0076	-1.51667699348029	FALSE
ENSG00000204632	GAGCATGTACGGCTGCGACG	chr6:31355791-31357656	9	28058	TRUE	0.0076	-1.1353735847375	FALSE
ENSG00000204632	GTAATGCGTAAGAGTGTGAT	chr6:31416045-31417027	7	28060	TRUE	0.0076	-1.31079324924158	FALSE
ENSG00000204632	TCAGTAGACCCCACCAGATG	chr6:31923019-31923477	7	28060	TRUE	0.0076	-1.39858189397562	FALSE
ENSG00000204632	GGTCAATAGATCTCCCCCAC	chr6:31927370-31928524	4	28063	TRUE	0.0076	-1.47667233374939	FALSE
ENSG00000204632	TGTACACAGAACTAAATACG	chr6:33014769-33015436	14	28053	TRUE	0.0076	1.16859094691625	FALSE
ENSG00000206503	TTAATTAAATGCAGTTTGTT	chr6:31389100-31389716	31	259650	TRUE	0.0076	-0.343221594831874	FALSE
ENSG00000206503	ATACAAGACCAGCGCGGCCC	chr6:31493799-31494553	88	259593	TRUE	0.0076	0.189348755609068	FALSE
ENSG00000214894	AAAGGAGGTGTGGGCAATAC	chr6:31585583-31585819	3	649	TRUE	0.0076	3.23587065865098	FALSE
ENSG00000214894	AGACTTTCCCAGTAAGTGCA	chr6:32763294-32763473	3	649	TRUE	0.0076	2.78810592703991	FALSE
ENSG00000227507	GCCCTCGCCTCCACTTTATC	chr6:29759411-29759982	9	18439	TRUE	0.0076	-1.504653508806	FALSE
ENSG00000227507	GAACCCAGCTTGAAGGTCAT	chr6:30728282-30728481	9	18439	TRUE	0.0076	1.85347763424925	FALSE
ENSG00000227507	GTCAATTCTCCAGCCAATCG	chr6:30988472-30988856	25	18423	TRUE	0.0076	1.7640444008525	FALSE
ENSG00000227507	CCTGGTCCCCGACGCAACCA	chr6:31736254-31736691	7	18441	TRUE	0.0076	-1.48822693076266	FALSE
ENSG00000227507	TCGAGTTTCCGGCGTCCGGA	chr6:31814206-31817021	4	18444	TRUE	0.0076	-1.92409743100636	FALSE
ENSG00000227507	GGGAGAGGTGGCCCCTAATC	chr6:33091862-33092619	3	18445	TRUE	0.0076	-2.21713055806964	FALSE
ENSG00000230313	GGCCGGGTGGAATCCCTGCT	chr6:31414179-31414776	4	1161	TRUE	0.0076	2.72905109507319	FALSE
ENSG00000231852	GGTCGCGTGGGGCAGTCGGT	chr6:30686482-30687998	4	1419	TRUE	0.0076	2.63518361746754	FALSE
ENSG00000231852	AGGAGTGTAACGAAGGTTTC	chr6:31139684-31140160	4	1419	TRUE	0.0076	2.2726634014386	FALSE
ENSG00000231852	AGAGAAGTGTAGCACCACTG	chr6:31791353-31791641	6	1417	TRUE	0.0076	2.15212648150268	FALSE
ENSG00000231852	GGCGTTCCTGACCACCAGGG	chr6:32402860-32403151	5	1418	TRUE	0.0076	2.18744405974781	FALSE
ENSG00000232629	AACGGGACAGAGCGCGTGCG	chr6:32761119-32761904	4	480	TRUE	0.0076	3.51107043269695	FALSE
ENSG00000234745	TGAGACTAAAAGCCAGATAA	chr6:30340648-30340869	59	243012	TRUE	0.0076	0.272855584963793	FALSE
ENSG00000234745	TTGCCTGTGTACTTGAAAAG	chr6:30961427-30961676	102	242969	TRUE	0.0076	0.208539918787601	FALSE
ENSG00000234745	GCACACTGCAGCACACGATC	chr6:31268128-31268420	101	242970	TRUE	0.0076	0.217418245737081	FALSE
ENSG00000240065	GCGTGATGCCTTTGCTGAGC	chr6:30670839-30671068	30	62254	TRUE	0.0076	0.855565417285227	FALSE
ENSG00000242574	AGTGACCTGCAAAAGCCGGA	chr6:29769292-29769656	24	41524	TRUE	0.0076	0.944738219287024	FALSE
ENSG00000242574	TCCAAGCAGCTGGTTGCCCA	chr6:30707151-30707854	10	41538	TRUE	0.0076	-1.16851929074744	FALSE
ENSG00000242574	CTAGGCGGTGGATGGCAAAC	chr6:31689418-31689982	8	41540	TRUE	0.0076	-1.25607994660784	FALSE
ENSG00000242574	GAGCAGAGATTTACGGAGTT	chr6:33009235-33009931	10	41538	TRUE	0.0076	-1.07665193533475	FALSE
ENSG00000243649	GGGGTATAAGGCAAGTGCTG	chr6:31400530-31400962	4	518	TRUE	0.0076	3.49262283965999	FALSE
ENSG00000243649	TGTAAGAAGCCCACGGTTTG	chr6:31598439-31599041	4	518	TRUE	0.0076	2.68909249487842	FALSE
ENSG00000244355	ATAGATGCTCACGGAAAATG	chr6:30821835-30822246	3	8536	TRUE	0.0076	-1.96717682664338	FALSE
ENSG00000244355	CAGGGAGCAGCTTGAGACAT	chr6:31713909-31714678	15	8524	TRUE	0.0076	1.77167294297127	FALSE
ENSG00000244355	CAAGTGGAGACAGAGTCGGT	chr6:31717532-31717882	7	8532	TRUE	0.0076	2.27254082819033	FALSE
ENSG00000204264	CTCAGATACGTTCGCAGGGT	chr6:31638882-31641381	124	196028	TRUE	0.007601048510434	-0.239444709366073	FALSE
ENSG00000204392	CATCACATGGTTCGAAGGCT	chr6:30781581-30782706	95	260941	TRUE	0.00760169137176795	0.121415008566033	FALSE
ENSG00000204438	GAGTAACCGCTACTCCTGCC	chr6:31414179-31414776	70	162895	TRUE	0.00760191458123994	0.356049290728753	FALSE
ENSG00000204315	GCGTCCGCCGGGAGCAGGTC	chr6:31399621-31400348	38	133059	TRUE	0.00760302522015432	-0.562933113729355	FALSE
ENSG00000204301	GGATTACAAGTGGCTATCCC	chr6:32825915-32826883	8	24535	TRUE	0.00760372952957439	-1.20592225766883	FALSE
ENSG00000204531	GGGCCCGGCCCTGGTTGGCT	chr6:31558164-31558469	145	263040	TRUE	0.00760564947027747	-0.0540315142413625	FALSE
ENSG00000204252	CCAGTAGAGGGAGGACCTTC	chr6:31058176-31058760	46	118744	TRUE	0.0076060468504747	-0.521636163550222	FALSE
ENSG00000168394	GCGACGGCGTGCATGAACTC	chr6:31643943-31644721	76	147470	TRUE	0.0076063959513666	0.355248823540726	FALSE
ENSG00000196126	GGAAATAATCTGGTACCTGG	chr6:31079616-31080107	50	56858	TRUE	0.00760640773754982	0.537594297819996	FALSE
ENSG00000204371	AGCTGTGCTGATGAGCGCTC	chr6:32439511-32440091	154	215186	TRUE	0.0076072778854147	-0.180371978946463	FALSE
ENSG00000204388	CAAAACTCTTCTATCTTGAT	chr6:32816993-32817234	53	122484	TRUE	0.00760749887618258	-0.421657781579593	FALSE
ENSG00000137404	TAAAGCATTTAGGGCGGTCT	chr6:32982865-32983834	61	186642	TRUE	0.0076089681568305	-0.31584062028748	FALSE
ENSG00000204463	GATCTAAGAGTCGTAGTGAC	chr6:30616759-30618138	67	237948	TRUE	0.00760952985941809	-0.230884981115164	FALSE
ENSG00000204610	GGTGGAGTCCATTCCCCCAA	chr6:32933624-32934051	5	10798	TRUE	0.00761056371342866	-1.51705747052938	FALSE
ENSG00000204366	GGTGAAGCCCGCGCTCCTTG	chr6:31497782-31499781	55	27289	TRUE	0.00761093589271182	0.517735047653753	FALSE
ENSG00000206344	TGGTGTACAGACACGGTGAC	chr6:31969629-31970067	7	6586	TRUE	0.00761184763247689	1.68997845249554	FALSE
ENSG00000204618	GGCACAAAGGCAGCCAAAGC	chr6:31747177-31747395	29	50303	TRUE	0.0076118708144302	0.727202242223751	FALSE
ENSG00000241404	CACAAGAGGTGGTGGAGCAG	chr6:30411464-30412023	40	56678	TRUE	0.00761220856271838	0.611663879088579	FALSE
ENSG00000206503	GGAAACAGAAAGCGGCATTG	chr6:30880617-30881325	201	259480	TRUE	0.00761460200835873	0.121826642749501	FALSE
ENSG00000137310	GAGGGAGGTATTACCTGGCC	chr6:31983861-31984064	4	26019	TRUE	0.00761513899567356	-1.48427247244347	FALSE
ENSG00000204574	GAGATCCTCCAGCCTAGCTT	chr6:30876743-30877052	123	232232	TRUE	0.00761618081210626	-0.185503179716435	FALSE
ENSG00000213676	CCTTCGGATCTCGGCAGAAC	chr6:30481175-30482541	107	97697	TRUE	0.00761682526380831	0.323616136103967	FALSE
ENSG00000137331	CTTCTGTGTCTGGCACATAA	chr6:30272132-30272381	181	227641	TRUE	0.00762100141908285	-0.167464128285362	FALSE
ENSG00000204256	ATTTCATCACACATGTCCTG	chr6:29967104-29967966	141	188855	TRUE	0.00762112895995703	-0.24882567971089	FALSE
ENSG00000196230	CTGCGAGATGGGCGCCTCTC	chr6:31068850-31069378	304	262880	TRUE	0.00762245023209307	0.0391312672662396	FALSE
ENSG00000204568	CGAGGGTCATAGTACCCAGT	chr6:29813800-29815780	248	230018	TRUE	0.00762259999505657	-0.143386929518768	FALSE
ENSG00000204315	GACGCGCGGCCAAGATTGGC	chr6:31366709-31367557	76	133021	TRUE	0.00762261322151986	-0.336002436527021	FALSE
ENSG00000213760	GAGGGAGGTATTACCTGGCC	chr6:31983861-31984064	4	23901	TRUE	0.0076227850453997	-1.6824019046745	FALSE
ENSG00000204569	GAACCCGTGGGTCCAATCAC	chr6:31821432-31823431	73	136285	TRUE	0.00762331649481032	-0.373771403311896	FALSE
ENSG00000213722	ATAGTTCTGGTAGATATTGC	chr6:30837850-30838025	147	229051	TRUE	0.00762644848725218	-0.175348685624091	FALSE
ENSG00000204387	TCCCCTTCAGAGACGCTAAA	chr6:31171729-31173747	182	244327	TRUE	0.00762684199762897	-0.143020965628669	FALSE
ENSG00000198563	GTGACGTCTTCAAATTGTAC	chr6:32666396-32666894	123	261643	TRUE	0.00762704403137726	0.0969356328638886	FALSE
ENSG00000221988	AGCATTGGTTCTCAATGCAT	chr11:5269651-5269865	53	120261	TRUE	0.00762838751014383	-0.440733747564864	FALSE
ENSG00000237923	TTTCACCTAGTGGCAGTGGT	chr6:31491962-31492232	13	50092	TRUE	0.00762870970006799	-0.983206599658678	FALSE
ENSG00000204387	GAACAAGGCGGGGCCGCCGA	chr6:32146482-32148481	160	244349	TRUE	0.00763088143069046	0.143436550084714	FALSE
ENSG00000204388	AACTGACCTAGCTCGTGGCA	chr6:31834234-31835425	79	122458	TRUE	0.00763140708782262	0.335745493454166	FALSE
ENSG00000204256	AGGATATGGTTTACTAGCTC	chr6:32940624-32941835	38	188958	TRUE	0.00763258684904286	-0.432546767722387	FALSE
ENSG00000204304	CCGTTGTCACTTGACTCCAC	chr6:30882549-30883059	76	151594	TRUE	0.00763303230886229	0.328952584346992	FALSE
ENSG00000204616	TGACTATGATTTGAAGGCGC	chr6:31618257-31620457	5	3429	TRUE	0.00763426875906179	1.54871904595497	FALSE
ENSG00000204439	TGGGGTGCGTTGGGCTGGTG	chr6:31736414-31736521	62	105753	TRUE	0.00763459785510753	-0.403934345787357	FALSE
ENSG00000204438	TTACTGCGCATGCGTGCCGT	chr6:30570784-30571978	102	162863	TRUE	0.00763515162117665	0.292004429019952	FALSE
ENSG00000204444	AGAATGACTTAGCACAACCA	chr6:31517213-31517602	65	54183	TRUE	0.00763670601559666	0.476140670719088	FALSE
ENSG00000204389	CCCTTCCCCGATACTTTGTC	chr6:31609362-31610490	96	146662	TRUE	0.00763821809479728	-0.287943112258941	FALSE
ENSG00000204261	AAGCCTCAGGTAGTCACCCA	chr6:32131560-32131874	13	7747	TRUE	0.00763879469179428	1.12977636968425	FALSE
ENSG00000204356	TCTCGCCTTGCGAGCAAGCT	chr6:32148386-32149177	147	235676	TRUE	0.00763923544099595	-0.154061608496218	FALSE
ENSG00000204387	ACACACGTAGGGCGGGGTCT	chr6:30847422-30848551	126	244383	TRUE	0.00763993016522293	-0.1723975729309	FALSE
ENSG00000179344	AGTGCCATGGGTTCCAGAGA	chr6:30818556-30818778	14	14481	TRUE	0.00764069567559513	1.12043231246044	FALSE
ENSG00000137404	CAGGGGATGGACATTCCCTA	chr6:30802576-30803273	200	186503	TRUE	0.00764200646276693	-0.210976957427023	FALSE
ENSG00000137404	GGGAGAGGTGGCCCCTAATC	chr6:33091862-33092619	107	186596	TRUE	0.00764235834062262	0.25455618451396	FALSE
ENSG00000241404	TTGAAACACCACGACGGATT	chr6:31196931-31198563	57	56661	TRUE	0.00764329886430557	0.475816128564909	FALSE
ENSG00000204590	ACACAGTCTGAGTGGGATAA	chr6:33197523-33197806	14	13377	TRUE	0.0076455723256675	1.15258674228063	FALSE
ENSG00000204428	CGCAGCTGTGTACCCATTGA	chr6:29956599-29956842	19	17746	TRUE	0.00764579865198545	0.917195129414909	FALSE
ENSG00000241370	TTTCCCCCGACCCGCCTCGG	chr6:30686482-30687998	242	254436	TRUE	0.00764684383351353	-0.103508503047295	FALSE
ENSG00000204388	TCATTTCACAGAGGAGGACA	chr11:5254682-5254782	86	122451	TRUE	0.00764707750388435	-0.356045986675987	FALSE
ENSG00000204569	GATGCTACGACACCGGCAGA	chr6:30541492-30542052	116	136242	TRUE	0.0076479720648519	0.26690547355643	FALSE
ENSG00000204314	GATAAAGGGGTAGGTGTGTG	chr6:30340648-30340869	65	43639	TRUE	0.00765078124108483	0.459578966820472	FALSE
ENSG00000196230	TAAGATGACACGAACACACG	chr6:30844980-30845510	76	263108	TRUE	0.00765089564702232	-0.0866816111425415	FALSE
ENSG00000237923	CTCAATAAATACTGATTATA	chr6:30149290-30149508	59	50046	TRUE	0.00765127135812176	0.487007865130485	FALSE
ENSG00000146112	TGCACCTCTGCTCACGCTGC	chr6:32397672-32397840	112	117812	TRUE	0.00765238115584669	0.293835725726646	FALSE
ENSG00000137337	ACCGCCTTCGAGCGCGCAGA	chr6:30074348-30076389	136	175899	TRUE	0.00765417290412504	-0.242064936268759	FALSE
ENSG00000237923	TTCAAGCTGTAGGGGATCTT	chr6:29758782-29759248	35	50070	TRUE	0.00765587599866372	0.585671281327295	FALSE
ENSG00000204618	AGCTAATCGGGAGTGCCGAG	chr6:31923019-31923477	39	50293	TRUE	0.00765608163758675	0.623463903541966	FALSE
ENSG00000204435	GGTGTAAGGTGCGGCTTCGC	chr6:32968139-32970511	83	253969	TRUE	0.00765747832251184	-0.154855162955899	FALSE
ENSG00000204463	GATATGTCAGTTATAACCTA	chr6:32288494-32288971	87	237928	TRUE	0.0076578620414238	-0.200502598137148	FALSE
ENSG00000168394	ATGGCTCTGCAGATCCCTGG	chr6:32763294-32763473	89	147457	TRUE	0.00765851971620395	0.329373663061108	FALSE
ENSG00000213722	CTCGCCCACGTGACCCGGGG	chr6:31896953-31898663	61	229137	TRUE	0.00765859390464919	0.257386842703615	FALSE
ENSG00000204538	TCCAGCGCACGTGTTGCGGT	chr6:30325707-30327514	4	35292	TRUE	0.00765869206816217	-1.6878335824253	FALSE
ENSG00000204256	ATAAGAGATTTACCCTTGGC	chr6:31510507-31513057	81	188915	TRUE	0.00765962965124758	-0.306377582696763	FALSE
ENSG00000204392	AGCAGCTTTCCTCGGTCTGA	chr6:33051226-33051462	176	260860	TRUE	0.00765968506715767	-0.0791045558514956	FALSE
ENSG00000204315	TTCTCTTGAGGTTCAATCCA	chr6:30790763-30791280	50	133047	TRUE	0.00766086074589352	0.446903497661322	FALSE
ENSG00000204472	GCGTTCTCAGCGCGGGCACT	chr6:33161357-33162470	103	151761	TRUE	0.00766170824257153	0.313822094162555	FALSE
ENSG00000204599	TCCTTAACCACAAATCAGGC	chr11:17719290-17719635	28	74778	TRUE	0.00766183309400259	0.71561663498381	FALSE
ENSG00000204421	CGGAAGAGAAAAGAGACCGA	chr1:156677207-156677419	5	2342	TRUE	0.00766301227086962	1.95997232734773	FALSE
ENSG00000198563	CGGGACTGGAGGCAAAGCCC	chr6:30685474-30685641	115	261651	TRUE	0.00766354385054265	0.111022675987821	FALSE
ENSG00000235663	CTTTGACGCATTTGGTGCCG	chr6:30066546-30067702	12	7129	TRUE	0.00766574844217906	1.23835623428257	FALSE
ENSG00000204427	TCTAGTGCAATGAAACCTCC	chr6:30855845-30856055	51	158524	TRUE	0.0076660750754653	-0.429540653343243	FALSE
ENSG00000213722	AACTGTGTGTGTGGTCACAC	chr6:32807243-32807426	48	229150	TRUE	0.00766671530220028	0.282570258127394	FALSE
ENSG00000204315	GAGATGAGACGTGAGATTCC	chr6:31628282-31630281	100	132997	TRUE	0.00766678499674769	0.336144378640106	FALSE
ENSG00000204580	CTGAGGAGTTTCCAATCCTG	chr6:32816993-32817234	268	244480	TRUE	0.0076676119440486	-0.140202829178572	FALSE
ENSG00000179344	ACGCACCAGGCGCACACCGT	chr6:30163042-30164114	3	14492	TRUE	0.00766766159849291	-1.65481212283413	FALSE
ENSG00000181449	AACAAAGACTCTTGATCAAG	chr6:32829550-32829856	84	241720	TRUE	0.0076712344044892	0.24659277286601	FALSE
ENSG00000206337	TACTTGAGAAGTTCCAATTG	chr6:32288494-32288971	32	47658	TRUE	0.0076724181404393	0.653197045216668	FALSE
ENSG00000204256	GGTGCCCTTAATGCTCGCAG	chr6:31821242-31822577	103	188893	TRUE	0.00767377601827068	-0.257408192748079	FALSE
ENSG00000204576	TTTCACCTAGTGGCAGTGGT	chr6:31491962-31492232	27	37525	TRUE	0.00767493348362538	0.739401793999191	FALSE
ENSG00000196230	TGATAGCCCTTGACATGCCT	chr6:30839707-30840061	104	263080	TRUE	0.00767526590934707	0.0576819887085627	FALSE
ENSG00000204264	GTTGCCTCATGTTATTATGC	chr12:7789365-7789670	71	196081	TRUE	0.0076759869506485	-0.329043190683671	FALSE
ENSG00000204642	GTACAGGGTAAACTCCCTAT	chr6:31203315-31204537	10	38696	TRUE	0.00767800399538388	-1.09933785999662	FALSE
ENSG00000204599	CTTGACCTGCCTGCAGTTGT	chr6:31467054-31467436	52	74754	TRUE	0.00767807232476883	0.511979082727618	FALSE
ENSG00000204308	CGTAATCTCCCGGCTATTCG	chr6:30212915-30213890	164	249907	TRUE	0.00767993035005492	-0.134985718204495	FALSE
ENSG00000228727	GTAAAGCTAACTTTCCTACA	chr6:32228902-32229682	42	42828	TRUE	0.00768004859480629	0.580078045233329	FALSE
ENSG00000204525	CATGGGTATAGTGTTACAAG	chr6:31948750-31949416	148	253605	TRUE	0.00768125990152572	-0.177541297155101	FALSE
ENSG00000204574	GACGCAGTCTATTCGTCCAG	chr6:31945607-31951356	146	232209	TRUE	0.00768349775600299	0.15983071356977	FALSE
ENSG00000204580	TCCTGCTGATCTGAGCATGT	chr6:32402860-32403151	145	244603	TRUE	0.00768437394989884	-0.187639692445082	FALSE
ENSG00000168631	GCCCGACGGTTCTCTCGGAA	chr6:31619900-31621361	4	2461	TRUE	0.00768491778743959	2.10368039983049	FALSE
ENSG00000204310	AGAAATATCACCTGATGATG	chr6:30935143-30935338	200	245947	TRUE	0.00768500534263283	-0.129495754021188	FALSE
ENSG00000206503	CACTAGAGACCGAGTCCTAA	chr6:32324390-32324675	129	259552	TRUE	0.00768624222492587	-0.129846942704211	FALSE
ENSG00000204356	TCCCGCCCACCCTTCACGAC	chr6:32063032-32065131	176	235647	TRUE	0.0076872515553201	0.147031899892461	FALSE
ENSG00000204531	GTTGTTGGTAGGAAGCACGA	chr6:30507742-30508763	138	263047	TRUE	0.00768745497326322	0.0439061779006629	FALSE
ENSG00000204388	GGACTTGTTTCTTAGTGCCC	chr6:31400530-31400962	78	122459	TRUE	0.00768770529305154	0.34395035562914	FALSE
ENSG00000137312	AACTTTGCGCAATCAAGATG	chr6:32184448-32184654	189	237918	TRUE	0.00768821873753656	-0.138301626052164	FALSE
ENSG00000272273	ATCCAAGCAAGCCATACTAT	chr6:31178771-31179009	12	32920	TRUE	0.00768861412678787	-0.963618918831871	FALSE
ENSG00000204610	ATAGCCAGTAAGTACAGATC	chr6:31203315-31204537	10	10793	TRUE	0.00769142609398517	1.27409308237906	FALSE
ENSG00000204525	TACTGTGCATCTAGTCACGT	chr6:30446257-30448256	210	253543	TRUE	0.00769175002607678	-0.158228175900277	FALSE
ENSG00000213654	CCAAACCGAGGTTGCTCGGT	chr6:32148386-32149177	27	87479	TRUE	0.0076922175391099	-0.701230998685215	FALSE
ENSG00000204371	GGTAGGCGCTAACATCAAGG	chr6:30097990-30098183	167	215173	TRUE	0.0076938549102753	-0.179176675699299	FALSE
ENSG00000204351	CGGTTACTCCACATACATCT	chr6:30515789-30516822	68	130380	TRUE	0.00769409132422648	0.37802648978597	FALSE
ENSG00000204386	TTCAGAGTGCTTCAAGATGA	chr6:30541492-30542052	13	9264	TRUE	0.00769538042771408	1.15744587461285	FALSE
ENSG00000204356	GCTCCGCTTCATTCAAATCT	chr6:31750303-31751126	127	235696	TRUE	0.00769706386040163	-0.182237800379109	FALSE
ENSG00000204618	TGTTTAAGAAGCTCGGAGAC	chr6:31547323-31547789	10	50322	TRUE	0.00769877271857079	1.20403367163529	FALSE
ENSG00000204388	GTGAACCTTCAACAACAACA	chr6:33183035-33183424	49	122488	TRUE	0.00770098025433306	-0.471553825650654	FALSE
ENSG00000204560	CGGAACTACTAAACTCAGGC	chr6:30961427-30961676	51	110274	TRUE	0.00770129721790257	-0.426085409861939	FALSE
ENSG00000204301	GCGGGACTGATTCGCACTAG	chr6:31664701-31666410	45	24498	TRUE	0.00770515394890697	0.643404212501103	FALSE
ENSG00000242574	CCGGGTCCGCGGATAGCACC	chr6:32853059-32854603	55	41493	TRUE	0.00770581945458765	-0.50378168536814	FALSE
ENSG00000168394	AAACGAACACAATGGCGCCG	chr6:31541111-31542661	69	147477	TRUE	0.00770641810472047	0.368034533751543	FALSE
ENSG00000204344	ACGCCGGAAACTCAACACGC	chr6:31826877-31828644	69	163144	TRUE	0.00770732542622002	-0.350402627910877	FALSE
ENSG00000241370	CACGCGGGTGCTGAGTAGTA	chr6:31180432-31187807	296	254382	TRUE	0.00770825331821144	-0.0708917436001197	FALSE
ENSG00000204304	GAGCTTCGCCGTCATCTCGG	chr6:30570784-30571978	251	151419	TRUE	0.00770828874505951	0.174453406633958	FALSE
ENSG00000204301	CCCAACCCTGCGATAATGCG	chr6:32195422-32196819	5	24538	TRUE	0.00771481830192805	-1.5499809828693	FALSE
ENSG00000204308	TCTAGGTAGGATAAAGCCAT	chr6:30563246-30563598	88	249983	TRUE	0.00771510101439918	-0.203048745910445	FALSE
ENSG00000204390	TCTGCTGTTCCTTTAACGTG	chr6:32984455-32985094	13	15312	TRUE	0.00771703365006004	1.24960031575076	FALSE
ENSG00000204569	CCAATTACGTGGCGGACCTG	chr6:30325707-30327514	79	136279	TRUE	0.00771717153251086	-0.363727255726138	FALSE
ENSG00000137331	CTGACCCAGTAATGGATGAG	chr6:33049436-33049677	269	227553	TRUE	0.00771724208641134	-0.24071337827175	FALSE
ENSG00000204356	GAATATACCCGCCGCGTGTA	chr6:32843667-32845108	146	235677	TRUE	0.007719419404542	-0.158209912183193	FALSE
ENSG00000204356	TTTCAGTGTTGGCCACTAGG	chr6:33148150-33148553	43	235780	TRUE	0.00771971864604645	-0.287419678389256	FALSE
ENSG00000204410	GGTCCGTCTAGAGATCCTGG	chr6:32097157-32099156	23	19747	TRUE	0.00772230105618973	0.826718513277331	FALSE
ENSG00000137411	GCGTCCCTTCTGATGTATTC	chr6:33143151-33143611	98	165056	TRUE	0.00772291134437909	-0.329753278588936	FALSE
ENSG00000204315	TGCAGGCTCTGAAACTATCG	chr6:31025525-31025931	60	133037	TRUE	0.00772315843561067	-0.399928943434122	FALSE
ENSG00000204599	GTCCTCACCGTCCGAGATGC	chr6:31978820-31980627	55	74751	TRUE	0.00772336190902647	0.451828116023058	FALSE
ENSG00000241404	GTGAGTATCAGCCCAACAAG	chr6:31762763-31764032	34	56684	TRUE	0.0077234080237626	0.638114322688857	FALSE
ENSG00000221988	GCTCCCTGAACCGCCTAGAA	chr6:31137292-31138485	66	120248	TRUE	0.00772549538515015	-0.422719183163658	FALSE
ENSG00000206344	AAATGCAATTTGTTTGGTGA	chr6:31486082-31486696	6	6587	TRUE	0.00772555603757348	1.47809781569143	FALSE
ENSG00000204525	TCGCACTCCCGGGTACTTGG	chr6:29863832-29864500	247	253506	TRUE	0.00772846853534741	-0.132124014901571	FALSE
ENSG00000204560	CAGCGTCCTCTGGTGGGAGG	chr6:30684704-30684912	161	110164	TRUE	0.00772860185451586	-0.260525526326533	FALSE
ENSG00000137310	TCGGCCACCGTAGTGCTTAG	chr6:30672186-30673296	31	25992	TRUE	0.00772962528999317	0.698809043773254	FALSE
ENSG00000204580	GCATTTGTTCACACCACTAG	chr6:33049436-33049677	151	244597	TRUE	0.00773224965014285	-0.172636282130476	FALSE
ENSG00000204642	AGCTGGGTGTGGGGTGCGTT	chr6:31736414-31736521	44	38662	TRUE	0.00773274599307395	0.605257256846603	FALSE
ENSG00000204525	TAAAGATGGCCTGTTCTATG	chr6:32402860-32403151	197	253556	TRUE	0.00773384976910969	-0.160498685170437	FALSE
ENSG00000204438	ATGCGCTGCACTAAACACTT	chr6:31750303-31751126	103	162862	TRUE	0.00773429245848905	0.274040701383279	FALSE
ENSG00000204428	CAGAGCTAACTATGGGCGTA	chr6:32129256-32129669	20	17745	TRUE	0.00773489694108347	0.9908136186042	FALSE
ENSG00000168394	CACTCTAAGCCCCAGGGTGT	chr6:29758038-29758251	52	147494	TRUE	0.00773587835308769	-0.442175699424288	FALSE
ENSG00000204390	AGAAAGGACCATGGTAGCTG	chr6:29994672-29995484	16	15309	TRUE	0.00773632155646957	1.10850675216177	FALSE
ENSG00000214922	CTAGCTGCTGGCTTAACAAA	chr6:30544696-30545170	20	63930	TRUE	0.00773700563638868	-0.745450371462501	FALSE
ENSG00000204428	ACTACGGTCATGGCCATAGT	chr6:32118702-32120068	19	17746	TRUE	0.00773739168268497	0.93143074335563	FALSE
ENSG00000204463	CAACTCCCGGGATATGACTG	chr6:31933757-31937257	274	237741	TRUE	0.00773874982465824	-0.114779666466352	FALSE
ENSG00000204356	ATCCAGCTGGTAATCTTCCA	chr6:31690757-31692756	204	235619	TRUE	0.00773984765886906	-0.128693160037775	FALSE
ENSG00000204356	TGGGTCATCAGATAGGGACC	chr6:30790763-30791280	122	235701	TRUE	0.00774155783759583	0.165065889743798	FALSE
ENSG00000204264	CCCCGTTACTAGGGCAAGGT	chr6:31821432-31823431	95	196057	TRUE	0.00774245647346726	0.258244247072842	FALSE
ENSG00000204569	CAGGCATCTATCTCTGAATG	chr6:30152089-30152261	63	136295	TRUE	0.00774393149074352	-0.404873595978661	FALSE
ENSG00000213780	GAGGCTGAGGCAAACCCGGG	chr6:32915154-32915381	95	165877	TRUE	0.00774397351132414	-0.287903920589864	FALSE
ENSG00000214922	AAGTGAGCTTCGACGGGGTT	chr6:31169199-31170261	47	63903	TRUE	0.00774564571962802	0.515019158600343	FALSE
ENSG00000204387	AAAAGGGGCGTCGTGTCGGG	chr6:33116430-33118817	213	244296	TRUE	0.00774727569266257	0.119289804950878	FALSE
ENSG00000204392	CTTAACCTATCTATCCAATG	chr6:31578384-31578819	161	260875	TRUE	0.0077476213395706	-0.097509405987287	FALSE
ENSG00000204463	ATCCGTCGGTTACCGGAGGG	chr6:30453099-30454130	137	237878	TRUE	0.00774801046002672	-0.158282073170519	FALSE
ENSG00000198563	TACCGGCAGGACGCCTACGA	chr6:29941886-29943609	141	261625	TRUE	0.00775191926394536	0.0944103905042422	FALSE
ENSG00000204599	TGCATGCTGGGTACATGGGA	chr6:31176046-31176308	57	74749	TRUE	0.0077547037038504	-0.448297491577917	FALSE
ENSG00000204301	CCTCCTGACAAGCTCCGGTT	chr6:33116430-33118817	22	24521	TRUE	0.00775709635759344	0.835029296521138	FALSE
ENSG00000206503	CACTGGTGGTACCTTCTGTC	chr6:30631690-30632204	128	259553	TRUE	0.00775886230174151	0.188118953609536	FALSE
ENSG00000206344	CGCCCCGTCATTGTCCCCGT	chr1:156677207-156677419	13	6580	TRUE	0.00775888135001888	1.18172885795063	FALSE
ENSG00000213719	GCCCTCACCCTGCATCGTCT	chr6:31639340-31639728	242	262798	TRUE	0.00775930801303866	0.0945571724622907	FALSE
ENSG00000181449	CTGTTGTAAGCCCGCAGCTT	chr6:31546358-31547231	152	241652	TRUE	0.00776029185189914	0.166184598556475	FALSE
ENSG00000241370	CAAGGTCAAAGCCCCTCTGG	chr6:30666373-30666625	145	254533	TRUE	0.00776259586308904	0.143255143036879	FALSE
ENSG00000204435	GCTACCTATGACTTGTAATT	chr6:32999970-33000394	101	253951	TRUE	0.00776366234855273	0.14087389240687	FALSE
ENSG00000204444	GCAGAATAGGGATGGTCTAG	chr6:31639340-31639728	54	54194	TRUE	0.00776430124945744	0.510529463931712	FALSE
ENSG00000168394	AGGATAGCCTGTGTTATCTT	chr6:30201759-30202174	49	147497	TRUE	0.00776488390346097	-0.455012931686789	FALSE
ENSG00000237923	GCTCGCTACACCAGGACGCG	chr6:31366709-31367557	33	50072	TRUE	0.00776490186071821	-0.634059989480305	FALSE
ENSG00000240053	TTCGCCGTCTTTCCCGATGT	chr6:32177110-32178719	59	75750	TRUE	0.00776625559039207	-0.419457519447485	FALSE
ENSG00000204472	CTCGGATTCTGAGTGCTCTC	chr6:29702283-29703026	30	151834	TRUE	0.00776730557453228	-0.579455074821873	FALSE
ENSG00000204599	GGGAACCTTCTAGGCATGGC	chr6:30838353-30838890	62	74744	TRUE	0.00776863218578158	0.441083798183851	FALSE
ENSG00000146112	TTATCCTAGTACCAATGTAC	chr6:30614391-30614769	31	117893	TRUE	0.00777213002792843	-0.586488711452764	FALSE
ENSG00000204428	TCCAGCCTGCCAATTAGTTC	chr6:30091888-30092343	4	17761	TRUE	0.00777655399461968	-1.67641485234268	FALSE
ENSG00000204531	TAGGTGACTTGTGAAAAGGG	chr6:32393740-32393996	137	263048	TRUE	0.00777801185819592	-0.0559958163502587	FALSE
ENSG00000168394	GGTTTCAGCTTGGGGCGCCA	chr6:31690204-31691207	116	147430	TRUE	0.00777873984669547	0.29487221285394	FALSE
ENSG00000204642	CAGCCTAGAAGCCGACGCAC	chr6:32853059-32854603	39	38667	TRUE	0.00777979139693762	0.647408675905077	FALSE
ENSG00000237923	TCCTCCCGATGCCCCATGTC	chr6:31441114-31441278	10	50095	TRUE	0.00778017538190028	-1.08583012621525	FALSE
ENSG00000204444	GACTTGGGAGGTCCATAGCC	chr6:32146482-32148481	14	54234	TRUE	0.00778291803332265	-0.879442651233183	FALSE
ENSG00000225914	GTCCCAACTAATTATGCAGG	chr6:30730066-30731526	10	6973	TRUE	0.00778407680503876	1.3227308185062	FALSE
ENSG00000204310	AACTTCAACTTATTTGAGAG	chr6:30319613-30319898	117	246030	TRUE	0.0077851253588443	0.157630227403309	FALSE
ENSG00000204387	GTCCGGCCCTTTAACCGCGT	chr6:31901422-31902703	144	244365	TRUE	0.00778750669519609	-0.162367744817065	FALSE
ENSG00000137331	AAGCCTGTAGTCCCCACTTG	chr6:31658396-31658559	243	227579	TRUE	0.00778820110280287	-0.232937488639025	FALSE
ENSG00000204388	GTCCGGTGGGCCCAGGTTTC	chr6:31560306-31560752	63	122474	TRUE	0.00779016042066916	0.421260217566091	FALSE
ENSG00000204590	AGTACCATCATGTGATTATA	chr6:33136422-33136837	15	13376	TRUE	0.0077909866012254	1.05485010831253	FALSE
ENSG00000228727	GCGGCCTCGGTGTCAGTGTG	chr6:31268128-31268420	46	42824	TRUE	0.0077915531678913	0.616332807747917	FALSE
ENSG00000204231	CTGCGCATGCGGGTGCCCGA	chr6:32085866-32086089	36	91827	TRUE	0.00779247138975475	0.544839415483563	FALSE
ENSG00000213654	AGTACTCATCGCCATACTTT	chr6:30812806-30815582	42	87464	TRUE	0.00779502854040548	-0.53474917372478	FALSE
ENSG00000204371	AGTGTGAAGGCATCAGCTGC	chr6:30652776-30653012	93	215247	TRUE	0.00779526282258657	0.228254676810891	FALSE
ENSG00000204371	GTGGTGCTCAATGGTTGTTA	chr6:30363554-30363784	157	215183	TRUE	0.00779542288684661	0.169696678609204	FALSE
ENSG00000204564	CGTTGTGAGCCCGCTATCAG	chr6:31958452-31959632	57	110610	TRUE	0.00779646155700896	0.409863382708993	FALSE
ENSG00000206337	TAAAGTCCCACGCACCCCGC	chr6:29723163-29724697	20	47670	TRUE	0.00779757375165638	-0.816589192618042	FALSE
ENSG00000242574	AGGCAGCCTCAACATATCGG	chr6:30915349-30915863	44	41504	TRUE	0.0077980756603809	0.623052934564178	FALSE
ENSG00000137404	AGCTGGGCTCTGCTAGTGGT	chr6:30834361-30835150	92	186611	TRUE	0.00779971145749585	-0.280665662710469	FALSE
ENSG00000204310	GGGCGTACAAGGGCCCAACA	chr6:31981726-31982144	233	245914	TRUE	0.00780051488353218	0.106975860944311	FALSE
ENSG00000204590	TGTCCGAACTACAGGGACGC	chr6:31115782-31118256	16	13375	TRUE	0.00780088351450331	1.0416330110821	FALSE
ENSG00000204536	TGGAATCAATCTGTGGAGTG	chr6:30840712-30841135	99	145109	TRUE	0.00780433993519555	0.293695046797225	FALSE
ENSG00000204315	CCGTCAAGGTGACCGTTCTA	chr6:31127937-31128440	22	133075	TRUE	0.00780443531251344	-0.688695380620453	FALSE
ENSG00000204301	GTTACTGAATCAACAGACAA	chr6:31246063-31246842	6	24537	TRUE	0.00780484452268315	-1.46212462880717	FALSE
ENSG00000204421	TCTGGTTGTAACTGCTCCAG	chr6:29847861-29848382	5	2342	TRUE	0.00780555851264424	2.07370271235439	FALSE
ENSG00000132688	AGGTCCTAGAGGCGGATAGG	chr6:31139684-31140160	212	212542	TRUE	0.00780650861196097	-0.176774402040748	FALSE
ENSG00000204580	AGACCCTGACGTTTGTCCAC	chr6:30942337-30943208	146	244602	TRUE	0.00780692681236632	-0.166532571527339	FALSE
ENSG00000206503	CCGCAGTAAGTCAGCAGCTC	chr6:30500581-30501186	121	259560	TRUE	0.00780859399075767	-0.143940303097208	FALSE
ENSG00000137411	GCTCGAGCAGCACACATCAG	chr6:31663939-31664258	102	165052	TRUE	0.00781024601754165	-0.306134473575091	FALSE
ENSG00000204348	GATAGTCAATCAGGGGTCTC	chr6:31203315-31204537	29	88036	TRUE	0.00781040028571692	0.672102678954326	FALSE
ENSG00000204574	TCGTGGGTAACACGCCCAAC	chr6:32984455-32985094	117	232238	TRUE	0.00781114784383045	-0.18332332244645	FALSE
ENSG00000204520	CCCCCGATGGGGACTTAGGG	chr6:30288810-30289200	43	85592	TRUE	0.00781123450857284	0.525934953043814	FALSE
ENSG00000204599	GCTTTGCCTAGGCACCCGGA	chr6:32118702-32120068	59	74747	TRUE	0.00781226230254282	0.475132204531128	FALSE
ENSG00000181449	GCCACCGAGGGTTCTGATGC	chr6:31474771-31475258	172	241632	TRUE	0.00781232109913995	0.186237318584521	FALSE
ENSG00000272273	CCATGCACTCACGAGCACAG	chr6:31400530-31400962	11	32921	TRUE	0.00781258460304887	-1.0652819097711	FALSE
ENSG00000221988	TTGCTCCACGCCAAATCCAG	chr6:30819960-30820556	106	120208	TRUE	0.007814757790355	-0.324007898573356	FALSE
ENSG00000204618	CAACAGTCTCGTACGCTCAC	chr6:30212915-30213890	24	50308	TRUE	0.00781485753403058	-0.750059603595117	FALSE
ENSG00000230313	GGAGTGAAGGCACTGAGCTT	chr6:31551431-31551649	4	1161	TRUE	0.00781982860836763	2.23784210333336	FALSE
ENSG00000204463	CTGGACTGTGACATAGCCAC	chr6:31525859-31526473	75	237940	TRUE	0.00782183129753157	-0.213098654990037	FALSE
ENSG00000168394	CCCCGATGGGGACTTAGGGA	chr6:30288810-30289200	36	147510	TRUE	0.0078228340519382	-0.524437752444582	FALSE
ENSG00000240065	GCTCACGGGGTCTTCGGAGC	chr6:31933313-31934377	18	62266	TRUE	0.00782380332480169	0.791553841443729	FALSE
ENSG00000204580	CGGCGAGGTGAGCATGGTGG	chr6:32521797-32522141	178	244570	TRUE	0.00782449728212554	0.149992243400467	FALSE
ENSG00000234745	CACCTATCGCTTGGGCCACA	chr6:31159254-31159656	216	242855	TRUE	0.00782480161759801	0.158832525040367	FALSE
ENSG00000204388	AGGTGGATGAATTTAATTGG	chr6:32866897-32867503	61	122476	TRUE	0.00782514505044886	0.415449753574537	FALSE
ENSG00000204351	GGCAGCTGCGGGGCTATTTA	chr6:30877493-30878082	51	130397	TRUE	0.0078275887686324	0.448579626044497	FALSE
ENSG00000196230	CTCAATAAATACTGATTATA	chr6:30149290-30149508	221	262963	TRUE	0.00782782709679703	-0.0511176756118248	FALSE
ENSG00000272273	CGGGGTGCCCACCTCCCTGC	chr6:32807243-32807426	3	32929	TRUE	0.00782820199617706	-1.87890057038548	FALSE
ENSG00000206503	CCTACTTCCAACTGCGCATG	chr6:32085866-32086089	356	259325	TRUE	0.00782891046788051	-0.090510972343913	FALSE
ENSG00000213676	TCAGTCAGTCCCTGGCCGTG	chr4:112515941-112516776	70	97734	TRUE	0.0078289253819546	0.398255253202953	FALSE
ENSG00000204388	CCCCGTTACTAGGGCAAGGT	chr6:31821432-31823431	64	122473	TRUE	0.00782925272818882	0.375954632346654	FALSE
ENSG00000204371	GCCTCTATGGGAAAGTCTTA	chr6:31522833-31523158	34	215306	TRUE	0.0078300787516027	-0.362808786142936	FALSE
ENSG00000204371	GTCAATTGCACTTGGAGGCA	chr6:30766589-30766750	177	215163	TRUE	0.00783010609250853	-0.175519530804691	FALSE
ENSG00000213654	CACTCTAAGCCCCAGGGTGT	chr6:29758038-29758251	53	87453	TRUE	0.0078344078706927	0.476126068143342	FALSE
ENSG00000204261	CTTTGTGCCTATTCCCGTGC	chr6:30169716-30170337	7	7753	TRUE	0.00783961416517989	1.60259027302455	FALSE
ENSG00000204525	GGCCAGAGGTTGCAGACCCT	chr6:29758038-29758251	142	253611	TRUE	0.00784012364474115	-0.162244810310682	FALSE
ENSG00000146112	GGAGGGTTTAGACACGGGTA	chr6:31764314-31764571	99	117825	TRUE	0.00784059499840437	0.318486079731299	FALSE
ENSG00000213719	ATCCTGAAGTATGTGTATAG	chr6:31737471-31737868	316	262724	TRUE	0.00784069220501736	0.0820410410126442	FALSE
ENSG00000235663	CTGTACTCGTGGGCCATGTT	chr6:31981726-31982144	11	7130	TRUE	0.00784097116176119	1.28283168522038	FALSE
ENSG00000137331	GCCCCACGGAACCTCGGCGG	chr6:33192035-33193499	164	227658	TRUE	0.00784136912184606	-0.275141843970755	FALSE
ENSG00000234127	GACCCGAAACGGCACTCACG	chr6:31651695-31653469	127	134486	TRUE	0.0078427946494293	-0.288379344442264	FALSE
ENSG00000206337	AGTCCCGGACCTTTCTAAGG	chr6:31775257-31778081	26	47664	TRUE	0.00784397273031576	0.678440412804303	FALSE
ENSG00000181449	GCTGCCGGCAACGGATAGAG	chr6:30716974-30717822	357	241447	TRUE	0.00784539242436466	-0.122529243017539	FALSE
ENSG00000196230	GCCAGTTGACGATTTCAGTG	chr6:30821832-30824781	123	263061	TRUE	0.00784548665124602	-0.0578922419791761	FALSE
ENSG00000213722	AGATTGGGTATGCGTGTAAA	chr6:30790763-30791280	150	229048	TRUE	0.00784627430297222	-0.171377855475705	FALSE
ENSG00000137411	ATAGTTCTGGTAGATATTGC	chr6:30837850-30838025	100	165054	TRUE	0.00784701516298468	-0.298569108422929	FALSE
ENSG00000204261	TGCCTTGTGCACCCATGAAA	chr6:30932797-30933004	10	7750	TRUE	0.00784773249951065	1.36623949419469	FALSE
ENSG00000204580	ATACCATACTGAGAGGTATA	chr6:30149290-30149508	96	244652	TRUE	0.00784863724957394	0.203565168911568	FALSE
ENSG00000137331	TGTTAGGAGTGGTGGTAAAC	chr6:31568100-31568377	132	227690	TRUE	0.00784874777959724	-0.371609424073942	FALSE
ENSG00000168631	ACTGGGTCGTGCATTAGCAA	chr6:31441481-31443034	3	2462	TRUE	0.00784894086350577	2.45676349416653	FALSE
ENSG00000204520	CTCTGATCCCGCATCTCCCC	chr6:30685474-30685641	104	85531	TRUE	0.00784956092894969	0.347135520155021	FALSE
ENSG00000204531	AAGGGCTGCATACGGGATCT	chr6:33051226-33051462	317	262868	TRUE	0.00785015392375868	0.0344840847207708	FALSE
ENSG00000196126	GGAACCTTCTAGGCATGGCA	chr6:30838353-30838890	43	56865	TRUE	0.00785330493050539	0.586730249428689	FALSE
ENSG00000137343	AGTGAACTTGTTACAAGGCA	chr6:31747177-31747395	78	135087	TRUE	0.00785372919315908	0.346700163347364	FALSE
ENSG00000204590	CTGGTCTGAAAGGGAGTTGT	chr6:30765581-30765804	11	13380	TRUE	0.0078547631837468	1.30113807849165	FALSE
ENSG00000204435	TGACTTAACTGCTACAGGAC	chr6:32819787-32820652	236	253816	TRUE	0.00785538362535722	0.0884848537987364	FALSE
ENSG00000168394	GGAACTGAATGAGTCGGCCT	chr6:31765928-31766802	78	147468	TRUE	0.00785580737985339	-0.368869828249956	FALSE
ENSG00000204389	GAAGGTACCATAGAACTTTC	chr6:30238308-30239117	99	146659	TRUE	0.00785587011073785	0.36452778970314	FALSE
ENSG00000214922	CCCCCGCCGGTCCACAAACA	chr6:31691466-31692043	39	63911	TRUE	0.0078560856091032	-0.529489444819331	FALSE
ENSG00000241370	GGAGACTGTACACCGGGAAA	chr6:31386778-31387564	180	254498	TRUE	0.00785707219051403	0.132341601212907	FALSE
ENSG00000204267	GCCAAGTCCCGCTCACAGGA	chr6:32081168-32081577	13	19583	TRUE	0.00785720287876795	1.02922289132316	FALSE
ENSG00000213676	AGCGCGTCGACTGCACACTC	chr6:32055182-32057181	77	97727	TRUE	0.00785779768335634	-0.395875728650628	FALSE
ENSG00000204592	GAAGAGAATTACGGAGTCCC	chr6:32044972-32047303	49	135457	TRUE	0.00786023678482199	-0.460395119555893	FALSE
ENSG00000137310	ACGCCGAGCACCGTCCCCGT	chr6:30344242-30345731	5	26018	TRUE	0.00786064952743815	-1.51302092609596	FALSE
ENSG00000204616	TCGGGACTGGAGTAAGTGTA	chr6:32937142-32937447	9	3425	TRUE	0.00786161824753072	1.42457777206366	FALSE
ENSG00000270604	TTAAAGGTCGTCAGAGTGTG	chr6:31567593-31567936	7	3610	TRUE	0.00786261310696638	1.77920000925503	FALSE
ENSG00000204569	GCATTGTTGCCAAGACTCTA	chr6:30130716-30131520	83	136275	TRUE	0.00786339242748814	0.346704384634451	FALSE
ENSG00000137411	TTTATGGAAGCCCAACGGGA	chr6:31083575-31084324	195	164959	TRUE	0.00786371013317374	0.196086163598052	FALSE
ENSG00000204388	CACTAGGTTGTGACATGTTT	chr6:30597208-30598002	96	122441	TRUE	0.0078637150313707	0.323377243737141	FALSE
ENSG00000204371	CCCTGTGGCTGCTCGACTCT	chr6:31053801-31054266	153	215187	TRUE	0.00786420583091688	-0.187994236223054	FALSE
ENSG00000204498	GATCGAATCTCTCAGCGACC	chr6:32166448-32169512	53	126594	TRUE	0.00786561341905093	-0.462698175616887	FALSE
ENSG00000225914	TGGGTGGGTCATTTCAAAAT	chr6:30156222-30156550	9	6974	TRUE	0.00786632269991332	1.54408628058607	FALSE
ENSG00000204576	CAGGTGATGTTGACCACAGG	chr6:32745672-32745953	6	37546	TRUE	0.00786697693908386	-1.38990382292611	FALSE
ENSG00000137411	TTAGATTCATGAGTTGGGAT	chr6:31268128-31268420	104	165050	TRUE	0.00786850904918231	0.288525338408692	FALSE
ENSG00000221988	CTGGGTAATCTGAGCCGCCA	chr6:29934071-29934293	127	120187	TRUE	0.00787043861491203	0.289450956368025	FALSE
ENSG00000204256	GACATTACAGCATTTACCTC	chr6:30013249-30013883	36	188960	TRUE	0.00787120583302726	-0.438256111733052	FALSE
ENSG00000168477	CTTTCCTGCACGTCCTCTGA	chr6:31008274-31008455	7	28645	TRUE	0.00787189303033708	-1.32318304853134	FALSE
ENSG00000204310	ACGCGCGGTTCGCACTTTCC	chr6:31680584-31681602	180	245967	TRUE	0.00787203149719928	0.113304742865067	FALSE
ENSG00000204356	ATGCACATACGCGCAAGGGC	chr6:31133357-31133579	61	235762	TRUE	0.00787299630362768	0.219976235235172	FALSE
ENSG00000204444	ACCACCAGTGGCGCTGTGGG	chr6:31475434-31475678	17	54231	TRUE	0.00787310762933496	-0.752397258355639	FALSE
ENSG00000204371	CTATTTGTCAGCTGCTGCAA	chr6:31874908-31875284	66	215274	TRUE	0.00787411707462445	0.266298903199499	FALSE
ENSG00000204371	CCGGCGAGATGGCACCCCTC	chr6:31631181-31632983	267	215073	TRUE	0.00787573947508432	0.130383919598029	FALSE
ENSG00000204344	GAAACCCCGAGCTTGCCGGC	chr6:30480607-30480869	103	163110	TRUE	0.00787726747960986	0.284071187299894	FALSE
ENSG00000204469	GCAATCTGAGATGTGGTTAT	chr6:32785828-32786407	152	230553	TRUE	0.00787846840196011	0.157174593112786	FALSE
ENSG00000204348	CAGAATATCAGGTTAGTATC	chr6:30915349-30915863	15	88050	TRUE	0.0078785149302587	0.949139822865083	FALSE
ENSG00000213676	CTTTCTATAGCAAGGTCTTA	chr6:31001216-31001927	31	97773	TRUE	0.00787857175454098	0.580839139408118	FALSE
ENSG00000241370	GGTGGAGTCCATTCCCCCAA	chr6:32933624-32934051	294	254384	TRUE	0.00787882008684014	0.129944116576457	FALSE
ENSG00000204472	TCAGCCAGGTTGTCTAACCT	chr6:30562461-30563161	57	151807	TRUE	0.00787887999597769	-0.473682310887329	FALSE
ENSG00000204356	GCGTCACATTCGTCGGTGTG	chr6:31651695-31653469	74	235749	TRUE	0.00787934373697107	0.224023445930887	FALSE
ENSG00000196230	GACGAGAACGCGACGCTGGA	chr6:31727307-31729306	317	262867	TRUE	0.00787951436037649	0.0391231380653805	FALSE
ENSG00000204264	CGACTCGGCGTGTCCGAGGA	chr6:29827334-29828897	107	196045	TRUE	0.00788182265285953	-0.270294609444635	FALSE
ENSG00000204531	GACGGGCCATCTGAAAGATA	chr6:32189659-32190569	98	263087	TRUE	0.00788211253990185	-0.0514604992758265	FALSE
ENSG00000213722	GGAGAGGGCAACTAGTCCCA	chr6:32146482-32148481	111	229087	TRUE	0.00788320411240377	0.191812993933848	FALSE
ENSG00000204410	GGAACAGGATCAGGATCTAG	chr6:31321905-31322115	24	19746	TRUE	0.00788394419975478	0.769386692755026	FALSE
ENSG00000213719	CAGGCCTTTGGGGTCGGGTC	chr6:30880617-30881325	117	262923	TRUE	0.00788406546434963	0.109158921768294	FALSE
ENSG00000204389	GAGCCAAACCAGGGATTTAC	chr6:31613382-31615931	102	146656	TRUE	0.00788556303123338	0.320572186985814	FALSE
ENSG00000204531	CAGGCTTTCGCGTTGACGAT	chr6:30060535-30062064	170	263015	TRUE	0.00788567675700982	-0.0468171337470897	FALSE
ENSG00000137312	ATACCAGAAGGCGGTGCAAA	chr6:30821832-30824781	195	237912	TRUE	0.00788765822639489	0.133676927927724	FALSE
ENSG00000204520	TCCGGCGCGCACAGACAGCG	chr6:31660259-31661159	76	85559	TRUE	0.00788779768513105	0.393920798905046	FALSE
ENSG00000204536	AAGTAACTCATTGCACTGCG	chr6:31933757-31937257	48	145160	TRUE	0.00788807976392783	-0.452923873831824	FALSE
ENSG00000204592	GACGTCAGAACCGCTGCCTG	chr6:31676763-31677222	205	135301	TRUE	0.00788909624727149	0.223182262797839	FALSE
ENSG00000179344	AGTGTGCAGGGCGGTTGGTG	chr6:31268128-31268420	4	14491	TRUE	0.0078894759474667	-1.66583748973884	FALSE
ENSG00000137312	AAGTTTAGTGTTAGGAGTGG	chr6:31568100-31568377	148	237959	TRUE	0.00789016904014569	0.153101649155217	FALSE
ENSG00000204520	GCCGGGTGAGCAGAGCTAGT	chr6:31769615-31770257	38	85597	TRUE	0.00789088601510959	-0.534442695232094	FALSE
ENSG00000272273	AGGTTTATTGGGCTTCATCG	chr6:31574156-31574793	34	32898	TRUE	0.0078927626266499	0.685325306701489	FALSE
ENSG00000241370	TCCACTAGGACCTTCACCAC	chr6:31025525-31025931	143	254535	TRUE	0.0078931324672962	-0.128349865901008	FALSE
ENSG00000204525	CCAGAGAGGTAATGCGGAGG	chr6:30631690-30632204	192	253561	TRUE	0.00789439779159314	0.131082009520857	FALSE
ENSG00000272273	CCTCCCTCCAGTGGTGAGAT	chr6:30447259-30447756	8	32924	TRUE	0.00789490786587729	-1.23856499900973	FALSE
ENSG00000204642	GCTCAACAAAGCTCCTGCTG	chr6:29759411-29759982	56	38650	TRUE	0.00789653401672405	0.515076392229076	FALSE
ENSG00000234745	ACCTCTACGGGCTTCGTGGC	chr6:32081168-32081577	226	242845	TRUE	0.00789770985195758	0.161704057667325	FALSE
ENSG00000204574	CGGGTAGGAAATTCCCCGGG	chr6:31180432-31187807	112	232243	TRUE	0.00789822695933146	-0.195167892000415	FALSE
ENSG00000204531	AACACACCTGTAGGAGGTGC	chr6:31321905-31322115	188	262997	TRUE	0.00789909463522084	0.0426973958110093	FALSE
ENSG00000196126	CACTCTGAACTTGCTCTTCT	chr6:32391587-32391799	18	56890	TRUE	0.00790192758727931	-0.808434235988774	FALSE
ENSG00000204599	TTGAGTCTTGAGTCCGGGGT	chr6:31200382-31203181	40	74766	TRUE	0.00790198894420774	-0.505859968477685	FALSE
ENSG00000204538	CAGAGCATACAAGTGGGGTG	chr6:32185674-32186005	4	35292	TRUE	0.00790308644850057	-1.77186245611338	FALSE
ENSG00000204528	GGGCTGGAAGGGATCTAGGT	chr6:30563246-30563598	7	3654	TRUE	0.00790359769936403	1.7190028094544	FALSE
ENSG00000204560	CTACTTCCAACTGCGCATGC	chr6:32085866-32086089	25	110300	TRUE	0.00790532425592907	-0.66279014178239	FALSE
ENSG00000213780	GCTTGCAGGATTAGCCAACT	chr6:31058176-31058760	59	165913	TRUE	0.00790585165610636	-0.362362121432068	FALSE
ENSG00000198563	TGGGCGCTCTTACCGGTAGA	chr6:31087560-31087877	194	261572	TRUE	0.00790631354815517	-0.0853768729815321	FALSE
ENSG00000168477	GGGCCAAACCGGAGCGGGAA	chr6:30720841-30721102	10	28642	TRUE	0.00790733892681161	-1.14355625684544	FALSE
ENSG00000234127	ACGTCAGGGCCAGCTCGCTG	chr6:31079616-31080107	173	134440	TRUE	0.00790778531637	0.224967911582116	FALSE
ENSG00000204351	TCTATTCCCACCCTTGCAAT	chr6:29705703-29706028	122	130326	TRUE	0.00790854499720251	0.28533064627952	FALSE
ENSG00000225914	ATTCTCTTGAGGTTCAATCC	chr6:30790763-30791280	10	6973	TRUE	0.00790875228697368	1.42679198357261	FALSE
ENSG00000204388	GTGATGAGGCATTTGCCTTA	chr6:33062023-33062329	112	122425	TRUE	0.00790928397721507	0.306609382803271	FALSE
ENSG00000213760	TCAGGGCCACACCCTCTCCG	chr6:31467054-31467436	32	23873	TRUE	0.00791073428084208	0.695333887289532	FALSE
ENSG00000204356	GAGGAACTGAGGCCGAGTGG	chr6:33073469-33073887	208	235615	TRUE	0.00791191447303166	0.137143233050362	FALSE
ENSG00000204574	TAATATCCACGGAGAGGGTG	chr6:31467054-31467436	134	232221	TRUE	0.00791255924620182	-0.170568878214634	FALSE
ENSG00000204389	GGAGAGAACAGTCACGTAGC	chr6:29924848-29925041	55	146703	TRUE	0.00791336868333101	-0.406559676258723	FALSE
ENSG00000204642	CAACTTTGTGCCCAGCGGGC	chr6:31877029-31879215	25	38681	TRUE	0.00791422193759276	0.786199997138056	FALSE
ENSG00000204435	GCTGCAGTGTGCAGGGCGGT	chr6:31268128-31268420	76	253976	TRUE	0.00791443802585553	-0.16680394348147	FALSE
ENSG00000204469	CATAAGCAGGCTCCATCACT	chr6:29967104-29967966	90	230615	TRUE	0.00791513082062313	-0.210904219716319	FALSE
ENSG00000204427	ATCAGAAGCCGCCCGCAAAG	chr6:30955076-30956481	143	158432	TRUE	0.00791530012741294	-0.272502441370194	FALSE
ENSG00000204574	GGTGAAGCCCGCGCTCCTTG	chr6:31497782-31499781	352	232003	TRUE	0.00791760717685022	0.0946047247738675	FALSE
ENSG00000204498	GGGAAGCTGCCCTCCGAGCT	chr6:33184979-33185475	69	126578	TRUE	0.00791802676715185	-0.408257625004127	FALSE
ENSG00000242574	AGACATCCAGGCTCCCCGGC	chr6:31204790-31205139	21	41527	TRUE	0.00791850473393191	0.840802152081961	FALSE
ENSG00000228727	GCAGCTGCCCTGCACTTACT	chr6:32763294-32763473	14	42856	TRUE	0.00792137581942093	-0.970668699689943	FALSE
ENSG00000228727	ATCTGCCCGGGTGACCAACC	chr6:30206874-30207955	46	42824	TRUE	0.0079241330769126	0.593376133120971	FALSE
ENSG00000204538	AACTCAAGTTTGCATCAGAC	chr6:31159254-31159656	24	35272	TRUE	0.00792430315735461	0.729205904498992	FALSE
ENSG00000146112	TTGCTCTGCTGGCCGGAAGT	chr6:30151632-30151995	101	117823	TRUE	0.00792546961406076	0.314415474015531	FALSE
ENSG00000204540	GCCACCGAGGGTTCTGATGC	chr6:31474771-31475258	9	5570	TRUE	0.0079261307911377	1.39004245121256	FALSE
ENSG00000204560	CAACAAGCCTGTGATACCTT	chr6:30446257-30448256	43	110282	TRUE	0.00792626835770185	0.473300571540506	FALSE
ENSG00000270604	CCGCAGTAAGTCAGCAGCTC	chr6:30500581-30501186	6	3611	TRUE	0.00792657501208653	1.8964869230691	FALSE
ENSG00000204469	CCACATTCGACTGGGCCTCC	chr6:31923019-31923477	178	230527	TRUE	0.00793001538156331	0.145274507893956	FALSE
ENSG00000204536	ATAGTTCTGGTAGATATTGC	chr6:30837850-30838025	84	145124	TRUE	0.00793005564950883	-0.340068117940356	FALSE
ENSG00000225914	GGGCGACTCTCACGCCGCGC	chr6:30171513-30172632	15	6968	TRUE	0.00793029981496487	1.14928077314933	FALSE
ENSG00000204438	GATAAAGGGGTAGGTGTGTG	chr6:30340648-30340869	188	162777	TRUE	0.00793036535726508	0.210503836844316	FALSE
ENSG00000213654	CAAGGCTAGAATCCTTGAGA	chr6:32954999-32955373	24	87482	TRUE	0.00793077218448607	-0.684621034743521	FALSE
ENSG00000204392	ATCGGGGATCAAAGTTCATT	chr6:31628282-31630281	93	260943	TRUE	0.00793128844627654	-0.113744250131961	FALSE
ENSG00000204308	CCTACGCACCCCGAATGGTG	chr6:31144857-31146857	97	249974	TRUE	0.00793136975652502	0.154973883081469	FALSE
ENSG00000206503	TAAAGCCTCGTTAATTCTTG	chr6:31058176-31058760	117	259564	TRUE	0.00793190247009087	-0.166935108067118	FALSE
ENSG00000204525	TTGCTGGGTAAAGAGGACGC	chr6:33073469-33073887	66	253687	TRUE	0.00793244742504808	-0.277772648939259	FALSE
ENSG00000206337	GCCTACTATGCCAGATACGG	chr6:32216313-32216731	22	47668	TRUE	0.00793253166369143	-0.776601919871097	FALSE
ENSG00000204428	AGGAAGACATTGACAGCTGT	chr6:32785828-32786407	3	17762	TRUE	0.00793569350020173	-1.95598078498924	FALSE
ENSG00000204642	CCCGGAACATCCAAGCGGGA	chr6:31945771-31946245	12	38694	TRUE	0.00793633223564727	-0.975423476736947	FALSE
ENSG00000179344	CACTGGCAGACCTGGTAGGT	chr6:30646459-30646765	17	14478	TRUE	0.0079385084023511	0.951437878570273	FALSE
ENSG00000204371	CACATTAAAGTATCGTTGTA	chr6:32413296-32413959	41	215299	TRUE	0.00793859946183616	-0.366701501720476	FALSE
ENSG00000204389	GCAATATGCAGGTCTACTCC	chr6:31366709-31367557	59	146699	TRUE	0.00794004600806865	-0.408246050548348	FALSE
ENSG00000204472	AGCCGCGTGTACGTACTGGA	chr6:31794259-31796391	41	151823	TRUE	0.00794068062894659	-0.499224743993049	FALSE
ENSG00000204580	CGATGCATGGGTACCTCTTA	chr6:32796677-32797916	108	244640	TRUE	0.00794112887397852	-0.213626785151764	FALSE
ENSG00000204305	CAGGTGGGAAACTTCATGAC	chr6:33051226-33051462	8	45368	TRUE	0.00794284215726387	-1.16168446103053	FALSE
ENSG00000132688	TCCCTAGTAGACATGCTGCT	chr6:31706742-31706917	209	212545	TRUE	0.00794288533608482	-0.205556743324619	FALSE
ENSG00000204301	AAACCCTACGCTTCTCTGAT	chr6:32952896-32953531	11	24532	TRUE	0.00794362265321143	1.09603066908661	FALSE
ENSG00000204564	CTCCTCCCTTGCACACACTC	chr6:30766589-30766750	47	110620	TRUE	0.00794399252426543	-0.475216552131716	FALSE
ENSG00000204256	ATGAGTTGTTTGCAGATGAA	chr6:31092821-31093433	112	188884	TRUE	0.0079444476031519	0.238121252791558	FALSE
ENSG00000204366	TTCTCAAAGGTAACCTTAAG	chr6:31919609-31920093	24	27320	TRUE	0.00794456075059639	0.809501088720801	FALSE
ENSG00000204525	GGTGGGGCCTATGCAGCACC	chr6:29994672-29995484	77	253676	TRUE	0.00794485108897033	0.226501734249569	FALSE
ENSG00000204231	CAGCCCAGCCGCCGAGTTAG	chr6:30500581-30501186	51	91812	TRUE	0.00794948622407854	-0.474835905614352	FALSE
ENSG00000204619	AGAAGGCAACTAGAACAAAC	chr6:33082767-33083042	167	181215	TRUE	0.00795089478407401	0.198008195533524	FALSE
ENSG00000204469	CCATCAGCACACTGGCCTTA	chr6:31522833-31523158	158	230547	TRUE	0.00795206532819155	0.137039692178142	FALSE
ENSG00000242574	GAGCAGGACCCGGTGCTGGT	chr6:31983861-31984064	14	41534	TRUE	0.00795329219449853	-0.861834717840148	FALSE
ENSG00000204304	CCCGCGAGAAGGTCGGACCA	chr6:31739606-31740673	89	151581	TRUE	0.00795526890766356	-0.342608666127952	FALSE
ENSG00000213780	TGAGCCCTGTGGATAGATCA	chr6:31585583-31585819	161	165811	TRUE	0.00795550566582544	-0.216526944411677	FALSE
ENSG00000241370	TGGAGCCCTGTGCATATGCT	chr6:32622509-32622789	130	254548	TRUE	0.00795655245399892	0.14247480932738	FALSE
ENSG00000204498	ACCTGGGTCGCGACCGTTAC	chr6:30716974-30717822	87	126560	TRUE	0.00795663371038803	-0.352985856536962	FALSE
ENSG00000204618	CTCCACGGGCCCTGATGCAC	chr6:30768976-30769922	15	50317	TRUE	0.00795697555076785	-0.854509514069634	FALSE
ENSG00000206503	TCCAGGTGGGCGTGGCCTCG	chr6:31016738-31017365	262	259419	TRUE	0.00795781132246606	0.138617179951634	FALSE
ENSG00000204252	AAACTCTAGTATCGTCTCAG	chr6:33170110-33170273	133	118657	TRUE	0.00795985652165912	-0.292792336579205	FALSE
ENSG00000198563	ATGTGTGGCCCTGAGGCTCC	chr6:31441114-31441278	94	261672	TRUE	0.0079614834689751	-0.125223570988746	FALSE
ENSG00000204392	AGACCCTGCAGCGTGAGCAG	chr6:32397672-32397840	90	260946	TRUE	0.00796160710002592	0.129903747751836	FALSE
ENSG00000240053	GAAGACAAGCTCTGTGGTCT	chr6:31882412-31882682	22	75787	TRUE	0.00796452975897072	-0.751151347729408	FALSE
ENSG00000213676	GCAGCGCTACTACGAGGTTC	chr6:31644432-31646581	40	97764	TRUE	0.00796563382144198	-0.554639400571266	FALSE
ENSG00000204439	AGAGGTCAAGGCTAGTGGGT	chr6:31170419-31170828	83	105732	TRUE	0.00796580556637709	0.368798969092118	FALSE
ENSG00000204428	AACTGTCCCTCTTATGCGCC	chr6:29737737-29738687	9	17756	TRUE	0.00796644047301026	1.28257987034967	FALSE
ENSG00000204231	TCCGTGACTCACGCGTGGCA	chr6:30444058-30444398	27	91836	TRUE	0.00796696074089062	-0.650205448146657	FALSE
ENSG00000204256	ATTCAATAGCCATTAGTTGG	chr6:31609362-31610490	77	188919	TRUE	0.00796840828993255	0.290083670654895	FALSE
ENSG00000179344	TTCTGGACTCTTGCCAACCA	chr6:30837850-30838025	18	14477	TRUE	0.00796935527661895	0.986367616638129	FALSE
ENSG00000204610	TCCTTAACCACAAATCAGGC	chr11:17719290-17719635	7	10796	TRUE	0.00797170854476473	1.69223008136497	FALSE
ENSG00000204498	TCAGGCTCTCGGGGCTCGTC	chr6:31639340-31639728	112	126535	TRUE	0.0079725847738577	-0.316980988726538	FALSE
ENSG00000198563	CGGCGACACCTAGGGCGGCG	chr6:32254668-32256056	63	261703	TRUE	0.00797274205176757	-0.151187012557098	FALSE
ENSG00000204564	TGGCAATTACCAGCGTGGTT	chr6:31888461-31889457	79	110588	TRUE	0.00797280592035711	0.331270132675975	FALSE
ENSG00000137312	TCTAGAGGTTTACCAAAGGG	chr6:31246063-31246842	102	238005	TRUE	0.00797339848803004	-0.182169936288761	FALSE
ENSG00000204439	CCCACTAGCAGCTTCTTCAC	chr6:30652776-30653012	88	105727	TRUE	0.00797368813300678	0.357774493812116	FALSE
ENSG00000204574	CCTCACCCTGCATCGTCTGG	chr6:31639340-31639728	332	232023	TRUE	0.00797384765944066	0.102807528139625	FALSE
ENSG00000137404	CACCTGGGGCAAGGTCTACT	chr6:30185925-30186543	116	186587	TRUE	0.00797396353634832	-0.273171087724166	FALSE
ENSG00000204256	GGATACCACAGCCAGTCAAA	chr6:31127937-31128440	138	188858	TRUE	0.00797418508768998	-0.257520063674794	FALSE
ENSG00000204538	CAGACAGGGAAATTGCATTC	chr6:30543023-30543229	24	35272	TRUE	0.00797472532033352	0.732879018445077	FALSE
ENSG00000196230	ATTACCGTACATGGAGATGG	chr6:31747177-31747395	286	262898	TRUE	0.00797506242991723	-0.0474270163641615	FALSE
ENSG00000204231	TGCTGCATTGGGAAAATGCT	chr6:30758826-30759331	42	91821	TRUE	0.0079754829462272	0.55462285334004	FALSE
ENSG00000204569	GGGCCCACATGGACACCAGA	chr6:31192567-31192812	39	136319	TRUE	0.00797662155414117	-0.515268206875508	FALSE
ENSG00000204366	GGCCACCTACAGGCATCAAC	chr6:31070632-31071235	10	27334	TRUE	0.00797829050158727	-1.14093527783617	FALSE
ENSG00000204516	TGCCCATCTTACGGCGCCCT	chr6:31497782-31499781	202	124028	TRUE	0.00797950234846758	0.219865304813455	FALSE
ENSG00000204610	CCCCATAGCGAGCGGCTATG	chr6:31794259-31796391	15	10788	TRUE	0.00797984794587483	1.20720886876977	FALSE
ENSG00000206503	GAGTACATGCCTCACTGGGC	chr6:30495980-30497165	168	259513	TRUE	0.00798027227138065	-0.1357785762993	FALSE
ENSG00000225914	AACCCCAGAGGAGCAGCCGA	chr6:31467054-31467436	14	6969	TRUE	0.00798050276104456	1.16940166167	FALSE
ENSG00000204599	TGGTCTCCTGGTATTGCCCT	chr6:30708107-30708404	41	74765	TRUE	0.00798057072148214	-0.541975545312385	FALSE
ENSG00000204392	CACTGAAGATGCAATAGTCA	chr6:31851673-31852487	202	260834	TRUE	0.00798126349821988	0.0913142365708435	FALSE
ENSG00000204472	ATCTACGCCTGGTCCATCGG	chr6:31689418-31689982	68	151796	TRUE	0.00798214573409589	-0.391418233420172	FALSE
ENSG00000204525	GAATACAGGGAACCGAGAAA	chr6:32288494-32288971	145	253608	TRUE	0.00798215007500917	0.155357668418781	FALSE
ENSG00000204472	AGACCCAGAAGCAGTTCAAA	chr6:32692104-32692347	37	151827	TRUE	0.00798267468337815	-0.535762942813829	FALSE
ENSG00000240065	CGATAGTTCACGCTCTCGGC	chr6:31958452-31959632	37	62247	TRUE	0.00798295400293397	-0.584602127802842	FALSE
ENSG00000213654	CATCAAAGAGCCGAGTTACA	chr6:32063032-32065131	19	87487	TRUE	0.00798310090141618	-0.809009552380066	FALSE
ENSG00000228727	GTCATGAGTCTCGATTTCCT	chr6:31114273-31115546	38	42832	TRUE	0.00798606325170396	0.584787912878189	FALSE
ENSG00000204576	TTGGAGCAAGAGAACTTGGC	chr6:31706742-31706917	46	37506	TRUE	0.00798697219257965	0.588232036613257	FALSE
ENSG00000213654	AAAGGCACCGTTCCTCTCCG	chr6:29964667-29966468	66	87440	TRUE	0.00798728925632917	0.425260192057664	FALSE
ENSG00000204308	GTGAGGTGGGTCATCAGATA	chr6:30790763-30791280	231	249840	TRUE	0.00798820470269811	-0.104685590642686	FALSE
ENSG00000204392	GTAGTCCAAAGCACGAAGCA	chr6:31571859-31572562	241	260795	TRUE	0.00798843455451252	-0.0716243272764001	FALSE
ENSG00000204351	AATGTCTGGTAGCCCCCTAG	chr6:31068850-31069378	100	130348	TRUE	0.00798855274065868	0.298777280803595	FALSE
ENSG00000204427	CACTGAAGATGCAATAGTCA	chr6:31851673-31852487	123	158452	TRUE	0.0079887294874612	0.270469874212696	FALSE
ENSG00000204392	AACAGACCTCCCAGAAGAAG	chr6:31321905-31322115	321	260715	TRUE	0.00798919521962707	-0.0552460428013974	FALSE
ENSG00000204427	GCCCACAGCGTAAGCCGCGC	chr6:30515789-30516822	79	158496	TRUE	0.00798929477075329	0.344780179891964	FALSE
ENSG00000168477	GCCTCCCTCCCACATGTACA	chr6:32857713-32857900	64	28588	TRUE	0.00798951631985824	0.502915120911819	FALSE
ENSG00000213722	AAGTAAGCCGTCCGGAGGGG	chr6:32185674-32186005	81	229117	TRUE	0.00799007666550247	-0.234293217309682	FALSE
ENSG00000168631	CACCACTGGGAGTGCAGGAC	chr6:33051226-33051462	4	2461	TRUE	0.00799250209556056	2.09454802326172	FALSE
ENSG00000213676	GCTTCCTACCCCTGGCAAGG	chr6:30829685-30830050	61	97743	TRUE	0.00799250238146629	0.423983283791847	FALSE
ENSG00000234745	TGAACTGTGAGGGGCGTTAC	chr6:31547323-31547789	132	242939	TRUE	0.00799343208103481	-0.213037726417664	FALSE
ENSG00000213760	CACCCTAAACAGTGCAAGTG	chr6:30195391-30195892	11	23894	TRUE	0.00799520475911897	-1.07054612437698	FALSE
ENSG00000204267	TTACTGTGCAAAACATGTCA	chr6:31216413-31216739	18	19578	TRUE	0.00799596952414403	0.94755219519725	FALSE
ENSG00000204308	CAAACCGAGGTTGCTCGGTT	chr6:32148386-32149177	54	250017	TRUE	0.00799655026449397	0.217739298825742	FALSE
ENSG00000132688	TGAGATCCGCCCCCAGCACC	chr6:31498750-31499105	161	212593	TRUE	0.00799674176995789	-0.221776815816624	FALSE
ENSG00000137404	CTGTTTGGGCGATCTGCTTC	chr6:30682482-30683008	117	186586	TRUE	0.00799865489193015	0.2364300879259	FALSE
ENSG00000204576	CGTCGCAGCCGTACATGCTC	chr6:31355791-31357656	36	37516	TRUE	0.00799897027072008	0.623678918539982	FALSE
ENSG00000078018	ACAAAAATTCCGCGCGCGAG	chr6:30721303-30721829	21	47364	TRUE	0.008	0.866528001024936	FALSE
ENSG00000078018	GCTGCCCAGCATCTACATCG	chr6:31548048-31548524	57	47328	TRUE	0.008	0.512859699383174	FALSE
ENSG00000078018	CCAGCGCACAGTCACCGTAG	chr6:32044972-32047303	16	47369	TRUE	0.008	1.00801817792712	FALSE
ENSG00000078018	TAAGCCGTCCGGAGGGGCGG	chr6:32185674-32186005	35	47350	TRUE	0.008	-0.641534219979454	FALSE
ENSG00000139352	TATCAGGTTAGTATCTGGCA	chr6:30915349-30915863	3	573	TRUE	0.008	2.95807828575457	FALSE
ENSG00000139352	TCTCACTGCCGACGGCACCA	chr6:32069521-32070330	3	573	TRUE	0.008	3.0263024815081	FALSE
ENSG00000166278	AGCCTTGTGCCTATACCCAC	chr6:30812806-30815582	5	2412	TRUE	0.008	2.63027416933439	FALSE
ENSG00000196126	CCCCGTTAAGATCCTAGTCT	chr6:30495980-30497165	25	56883	TRUE	0.008	-0.734041911624387	FALSE
ENSG00000196565	TCAATGGTAAGGTCGCCCTC	chr6:33014769-33015436	4	1591	TRUE	0.008	3.06942864478718	FALSE
ENSG00000198502	CTCCTATAGATCTCCCGGGA	chr6:31270985-31272710	3	590	TRUE	0.008	3.15298883473673	FALSE
ENSG00000204257	CCCAGCCCATGCACCGCCTT	chr6:30006203-30006475	25	96817	TRUE	0.008	1.08824954522904	FALSE
ENSG00000204257	CAGTCTGACTTCAGCAAATG	chr6:31216413-31216739	126	96716	TRUE	0.008	-0.340177047362307	FALSE
ENSG00000204257	GTCTTAGGCATTGGATATTA	chr6:31628282-31630281	27	96815	TRUE	0.008	-0.71131396283437	FALSE
ENSG00000204257	ACAGTGCAGGCAGTATTGGC	chr6:31658396-31658559	22	96820	TRUE	0.008	-0.724490374385959	FALSE
ENSG00000204257	CGTGGAAAGAGCGCTAAGCC	chr6:31690204-31691207	44	96798	TRUE	0.008	0.943158960871326	FALSE
ENSG00000204257	TTCTTCTTGGCAATACATCA	chr6:31718391-31718642	71	96771	TRUE	0.008	0.740407664765692	FALSE
ENSG00000204287	CAGACAGACCCTGTTAACCA	chr6:30544696-30545170	17	44686	TRUE	0.008	-0.963333380808363	FALSE
ENSG00000204287	TAACGGTCCGAGAACCGGGC	chr6:30720841-30721102	9	44694	TRUE	0.008	-1.23947587327607	FALSE
ENSG00000204287	GATGGTCTCATAAGCTGTGG	chr6:30964039-30964778	13	44690	TRUE	0.008	-0.978039044841437	FALSE
ENSG00000204287	TCCGTCGCAAAAACTTTCGG	chr6:31400530-31400962	30	44673	TRUE	0.008	1.93750421476857	FALSE
ENSG00000204287	GATGTCGTTCCGCCCCGACC	chr6:31547323-31547789	36	44667	TRUE	0.008	1.90943551383329	FALSE
ENSG00000204287	GGTCGGGGCGGAACGACATC	chr6:31547323-31547789	57	44646	TRUE	0.008	1.61539462340637	FALSE
ENSG00000204287	CTCCTGCAGCCACCTATGAC	chr6:31689418-31689982	26	44677	TRUE	0.008	1.97190420214559	FALSE
ENSG00000204296	CCCTCACCCTGCATCGTCTG	chr6:31639340-31639728	3	281	TRUE	0.008	3.86786398461005	FALSE
ENSG00000204390	GCGCCACCGACGTGTAAGTC	chr6:32087237-32088177	13	15312	TRUE	0.008	1.22413415000197	FALSE
ENSG00000204396	CAGAATGCAATTTCCCTGTC	chr6:30543023-30543229	3	429	TRUE	0.008	3.08592223909308	FALSE
ENSG00000204396	CTTAATGAGATCCATGCCTT	chr6:31769615-31770257	3	429	TRUE	0.008	3.10077265714547	FALSE
ENSG00000204420	TCCTCACTGGCAGACCTGGT	chr6:30646459-30646765	5	1035	TRUE	0.008	2.17514883300818	FALSE
ENSG00000204421	CTTTGGAAATGGCTTCACTC	chr6:31142479-31142749	3	2344	TRUE	0.008	2.1137600039741	FALSE
ENSG00000204482	ACCAGGAACTGGTTCGCTCC	chr6:31528277-31530194	14	4837	TRUE	0.008	1.33774341801694	FALSE
ENSG00000204482	CGAATATAATCGCAACGAAA	chr6:31682877-31683871	3	4848	TRUE	0.008	2.52349411665965	FALSE
ENSG00000204511	GCAGAAACTGGATGCACCCG	chr2:209424033-209424313	3	473	TRUE	0.008	3.79229370932784	FALSE
ENSG00000204511	CACTGAGGAACGACAAAACC	chr6:29964667-29966468	3	473	TRUE	0.008	3.12530818272241	FALSE
ENSG00000204528	GCTCTGCGTATAACCCGGTG	chr6:31180432-31187807	9	3652	TRUE	0.008	1.56321904523724	FALSE
ENSG00000204542	AGGAGCCCAGCCCTAAACAT	chr6:31898742-31899032	3	479	TRUE	0.008	2.769422759988	FALSE
ENSG00000204613	AGCCCAACCAAGAGGCCTCT	chr6:30682129-30682401	3	937	TRUE	0.008	2.94008175283551	FALSE
ENSG00000204613	CTTTCCTGCACGTCCTCTGA	chr6:31008274-31008455	3	937	TRUE	0.008	2.59709469960545	FALSE
ENSG00000204613	GCCCCCTAGTGGCAATGACC	chr6:31068850-31069378	3	937	TRUE	0.008	2.44431862195168	FALSE
ENSG00000204613	GGTCCACCATCAAGGCACAC	chr6:31127937-31128440	3	937	TRUE	0.008	2.90812287940572	FALSE
ENSG00000204616	AAGAGACAAAGACCACGAGA	chr6:31395558-31396207	5	3429	TRUE	0.008	1.98906017588317	FALSE
ENSG00000204632	CTGCTAGGGTCATCATGTCC	chr6:29737737-29738687	10	28057	TRUE	0.008	1.18777968117196	FALSE
ENSG00000214894	CAGTGACCAGATGGAACGAG	chr6:31008274-31008455	3	649	TRUE	0.008	2.82074057440375	FALSE
ENSG00000214894	CGTCTAGGAATTGCTATGGA	chr6:31613382-31615931	3	649	TRUE	0.008	2.92964147967199	FALSE
ENSG00000214894	TGCCCTTATTATGATTTCCC	chr6:33125958-33126566	3	649	TRUE	0.008	3.06128461815649	FALSE
ENSG00000223865	GACTTGGGTGTCTGCCGATT	chr6:30725419-30726603	3	576	TRUE	0.008	3.02588086909544	FALSE
ENSG00000223865	AGTGGCCAGTGGACTGAAGG	chr6:31745203-31745428	3	576	TRUE	0.008	3.19672032105477	FALSE
ENSG00000223865	GGATCTCTAGACGGACCCTC	chr6:32097157-32099156	3	576	TRUE	0.008	2.95048481368544	FALSE
ENSG00000223865	ACTCTGGAGACGCCAAGCAC	chr6:33175635-33175999	3	576	TRUE	0.008	3.21060905125775	FALSE
ENSG00000227507	GAAGAGAAACTCTGCGGAGA	chr6:30006203-30006475	14	18434	TRUE	0.008	1.56092940519096	FALSE
ENSG00000227507	CCTGGGTGAAGGCTTCTTAG	chr6:31585583-31585819	40	18408	TRUE	0.008	1.36881671408078	FALSE
ENSG00000227507	ATTGAATTCCCAGCCCCATT	chr6:32980541-32981208	9	18439	TRUE	0.008	1.87203341783329	FALSE
ENSG00000227507	CAGGTCTCAAGAGCGGTGTT	chr6:32999970-33000394	7	18441	TRUE	0.008	2.03615417876677	FALSE
ENSG00000228022	GGTGGTGTCAGTAGGTGTTT	chr6:30964039-30964778	3	645	TRUE	0.008	3.14010211604765	FALSE
ENSG00000228789	GGAGTTGCTTCTCAGCGCCG	chr6:31494826-31495422	3	631	TRUE	0.008	3.60770848013145	FALSE
ENSG00000232810	CCCTCATTTCACCAGGCCCC	chr6:31170419-31170828	3	285	TRUE	0.008	5.05813346960663	FALSE
ENSG00000232810	CGTATGACAAGTACTCAGAT	chr6:31389100-31389716	3	285	TRUE	0.008	5.00179414498549	FALSE
ENSG00000234745	CATGAGAAGACGTTCAGGCC	chr6:30785901-30786213	80	242991	TRUE	0.008	0.246228584060578	FALSE
ENSG00000234745	GGAACAGGATCAGGATCTAG	chr6:31321905-31322115	219	242852	TRUE	0.008	0.163108275839865	FALSE
ENSG00000234745	GAATGTCGCCCTCCGTTGAA	chr6:31355791-31357656	126	242945	TRUE	0.008	0.249904182625154	FALSE
ENSG00000237080	TGGCCATTCAGGTATTAGGC	chr6:30790763-30791280	3	801	TRUE	0.008	2.90564375079924	FALSE
ENSG00000237080	ACGTTCTCGGCGTTGGCGGC	chr6:31548048-31548524	3	801	TRUE	0.008	2.92346098931289	FALSE
ENSG00000237080	AGAAAACAACTATACCCGTC	chr6:31834234-31835425	3	801	TRUE	0.008	3.1220874453773	FALSE
ENSG00000240065	CGAAGCCAATCGGCGTCGCT	chr6:29926083-29927564	58	62226	TRUE	0.008	0.519647934795552	FALSE
ENSG00000241106	GACCCGCAACCTTGGCGTCT	chr6:31462653-31463642	4	2967	TRUE	0.008	2.1256907284081	FALSE
ENSG00000242574	CTTACTCCAGTCCCGAAGGA	chr6:32937142-32937447	17	41531	TRUE	0.008	1.23569565297463	FALSE
ENSG00000243649	CTTACATTAGCGTGGCTGAC	chr6:32800117-32800295	3	519	TRUE	0.008	4.62835407518501	FALSE
ENSG00000244355	GAAGGATTCCTGTGTAAGGG	chr6:31718391-31718642	18	8521	TRUE	0.008	1.4617025121223	FALSE
ENSG00000204261	CTAAGACTCAAGTCAATTGG	chr6:30781581-30782706	12	7748	TRUE	0.00800003208589873	1.16931749123304	FALSE
ENSG00000204498	GCCCGTGGCTGCCTTGAGTC	chr6:32394801-32394975	32	126615	TRUE	0.00800064469201796	-0.574299894838749	FALSE
ENSG00000234127	GAGTCGCACAGAGACCCGCT	chr6:31631181-31632983	63	134550	TRUE	0.0080007820748376	0.406141925461024	FALSE
ENSG00000137343	TGGTCTGGCTAGGACAGTAG	chr6:31772888-31773174	38	135127	TRUE	0.00800223021632853	0.501222547609896	FALSE
ENSG00000146112	CTCATTGCTCCATTCCACTA	chr6:30700400-30700858	61	117863	TRUE	0.00800299658039658	-0.424822301452909	FALSE
ENSG00000204427	GGAACAGTAAAATACTCCAC	chr6:31202775-31203156	102	158473	TRUE	0.00800359750622342	0.29588443150643	FALSE
ENSG00000204580	AAGTTACCTCCCTGCAACCC	chr6:30779094-30779523	142	244606	TRUE	0.00800536130479891	-0.214057662802795	FALSE
ENSG00000241106	CCATCCCCACGGCCCTCTAG	chr6:31111005-31111190	5	2966	TRUE	0.00800544553692145	1.71940315500025	FALSE
ENSG00000204389	ATTACCCGCCATTGTTTCAG	chr6:30529488-30530455	97	146661	TRUE	0.00800882628183016	0.243356092241853	FALSE
ENSG00000204389	TCGAACCATGCCCCATGACT	chr6:31972971-31973326	61	146697	TRUE	0.00800895691759949	-0.428382741542907	FALSE
ENSG00000206337	AACAGTGAGATAAGGTATCC	chr6:29758038-29758251	13	47677	TRUE	0.00800966269246295	-0.970114700863425	FALSE
ENSG00000204304	TGGGTCCCAGGGTATCGAAG	chr6:30396705-30398221	121	151549	TRUE	0.00801247861299243	0.258813777861606	FALSE
ENSG00000204520	AGCTTCTTCACAGGCGTTGG	chr6:30652776-30653012	23	85612	TRUE	0.00801347467240345	-0.703378818299195	FALSE
ENSG00000204248	AATCCTCATTTGCAACTGTA	chr6:31070632-31071235	11	13780	TRUE	0.00801430966631489	1.22303534525	FALSE
ENSG00000213780	GTACAGGCTTGACTTGAGAC	chr6:30966261-30966461	143	165829	TRUE	0.00801742803235139	0.225857719139537	FALSE
ENSG00000204599	CGGCGTCGCTGTCGAACCGC	chr6:29723163-29724697	36	74770	TRUE	0.00801888740135458	-0.56320601466454	FALSE
ENSG00000235663	TAAAAGCCAGATAAAGGGGT	chr6:30340648-30340869	8	7133	TRUE	0.00801936054137228	1.44044989482569	FALSE
ENSG00000204619	CAGGTGGCCACAGTAAAGTC	chr6:31053801-31054266	55	181327	TRUE	0.00802157895662939	-0.351823900276075	FALSE
ENSG00000235663	GGCTGGTATTACCTAAGTGC	chr6:30844980-30845510	12	7129	TRUE	0.00802259234430381	1.29299225630817	FALSE
ENSG00000204568	AAGTAAGCCGTCCGGAGGGG	chr6:32185674-32186005	82	230184	TRUE	0.00802294118688591	0.2168497598985	FALSE
ENSG00000204469	AGGCTTACCCTGAACTCCAT	chr6:30922506-30923027	110	230595	TRUE	0.00802370634240829	0.185034122795985	FALSE
ENSG00000204439	AAGACACTTGGTGGGACAAC	chr6:31152858-31153057	55	105760	TRUE	0.00802480661992428	0.46595441805913	FALSE
ENSG00000204427	GGCATCTGCCTCCTGGGAGC	chr6:31283611-31283788	115	158460	TRUE	0.00802567186463385	-0.28963430580234	FALSE
ENSG00000213780	CATAGTGACCACGGATACAA	chr6:33123471-33124880	174	165798	TRUE	0.00802829508496337	-0.197275571905529	FALSE
ENSG00000204475	CCAGAGAGACACGTGAATAT	chr6:32146482-32148481	3	2211	TRUE	0.00803212350536862	2.09425890725535	FALSE
ENSG00000204564	AGACTAAAAGCCAGATAAAG	chr6:30340648-30340869	93	110574	TRUE	0.00803226915966234	0.346725129246394	FALSE
ENSG00000204472	CTAGACCTTTCCGACTGGGA	chr6:31546358-31547231	123	151741	TRUE	0.00803310313693257	0.276184803116085	FALSE
ENSG00000204344	GAACCCAGCTTGAAGGTCAT	chr6:30728282-30728481	92	163121	TRUE	0.00803335841683436	-0.301640475926223	FALSE
ENSG00000137411	GCAGCAGACAGCCTACCTGG	chr6:29934071-29934293	160	164994	TRUE	0.00803349551652232	0.230665731935165	FALSE
ENSG00000204538	TGCACGTAAAACACTTTAAC	chr6:32530041-32530840	36	35260	TRUE	0.00803452393273752	0.69704761904237	FALSE
ENSG00000242574	ACCAAGAATTGCAGGCATAT	chr6:32195086-32195317	16	41532	TRUE	0.00803643167400181	-0.868901312165653	FALSE
ENSG00000137310	GAAAGGAGTCACCCAGCCAA	chr6:31764314-31764571	26	25997	TRUE	0.00803665942670654	0.722270421461592	FALSE
ENSG00000242574	AAGGCTTCCTACCCCTGGCA	chr6:30829685-30830050	34	41514	TRUE	0.00803681000611211	0.680386433457965	FALSE
ENSG00000196230	TATGCCTCCTACTGGCAATG	chr6:31008274-31008455	100	263084	TRUE	0.008037067870266	-0.0751383208703018	FALSE
ENSG00000204469	GGCTTGTTGGTGAGACATCC	chr6:31204790-31205139	93	230612	TRUE	0.00803723000411309	-0.203508557919273	FALSE
ENSG00000204252	GATTACCCAGCGCAAGTATG	chr6:30006570-30007933	82	118708	TRUE	0.0080386723761148	-0.371703972175902	FALSE
ENSG00000227198	TTGGCCATGGGTTGGCACAA	chr6:31952224-31952653	4	1520	TRUE	0.00803899767484282	2.26944740496708	FALSE
ENSG00000137404	TTATAGGCTACTGCAAAGAC	chr6:30631690-30632204	57	186646	TRUE	0.00804108684508328	-0.419812899761675	FALSE
ENSG00000204520	TCCACCTACCCACTGTTTCA	chr6:31560306-31560752	39	85596	TRUE	0.00804158412905745	-0.537096690274984	FALSE
ENSG00000241370	CTTCTCTTGGGAACTAATTA	chr6:30508894-30509757	45	254633	TRUE	0.00804384216848676	0.232661289990006	FALSE
ENSG00000204231	TCCTGGGCTGCACTCGTGGC	chr6:30162341-30162709	47	91816	TRUE	0.00804413473980459	0.479474791278991	FALSE
ENSG00000204308	TAGTGATGAAACAAACCTTG	chr6:30541492-30542052	73	249998	TRUE	0.00804448572698485	0.183418881657241	FALSE
ENSG00000204248	TAGTGGCACTGTGATGGAGA	chr6:31585583-31585819	4	13787	TRUE	0.00804699061627112	-1.65423290855593	FALSE
ENSG00000204410	TTCTTACCAGTTGGTGGTGT	chr6:32857713-32857900	9	19761	TRUE	0.00804889965423036	-1.06875540855834	FALSE
ENSG00000204580	TCACAACTTCCTCTACTGCA	chr6:30666373-30666625	83	244665	TRUE	0.0080508413820022	0.232336362028251	FALSE
ENSG00000204574	GACTGTACCACGTTCTTCGG	chr6:31702534-31703582	316	232039	TRUE	0.00805140508478688	-0.112671875038848	FALSE
ENSG00000228727	CATCCCCAGCATCTCCATAG	chr6:31515513-31516701	46	42824	TRUE	0.00805143541719943	0.574767750650747	FALSE
ENSG00000204538	GGTGTGCTTCTGGAGCCGAC	chr6:31769615-31770257	9	35287	TRUE	0.00805453881629892	-0.960898971806756	FALSE
ENSG00000204267	CGGCGACACCTAGGGCGGCG	chr6:32254668-32256056	12	19584	TRUE	0.00805493612049205	1.28545865336415	FALSE
ENSG00000204531	GGTCAATAGATCTCCCCCAC	chr6:31927370-31928524	114	263071	TRUE	0.00805498969110737	-0.0565862395532504	FALSE
ENSG00000146112	CACATATGGCTTTGGCAGTC	chr6:30615799-30616364	30	117894	TRUE	0.00805632271662948	-0.559371252453856	FALSE
ENSG00000204410	GTGAGTAAGTAGGGCGGGAA	chr6:31216413-31216739	4	19766	TRUE	0.00805641827204612	-1.6537315027113	FALSE
ENSG00000213722	CCACCGGCCTGCTTGCAGGA	chr6:30793355-30794059	165	229033	TRUE	0.008056688701553	-0.170551100262112	FALSE
ENSG00000213654	GTAGGACTCCAGGGCGTTCT	chr6:31817239-31817580	69	87437	TRUE	0.00805699008720104	0.40394798000391	FALSE
ENSG00000204463	GAAACCGCAAACCGCAGCCA	chr6:30463701-30464128	189	237826	TRUE	0.00805712643149719	0.131587959926718	FALSE
ENSG00000204310	ACAAGGTAACTTTCGGGTTC	chr6:31826877-31828644	99	246048	TRUE	0.00805742548294323	-0.174051880229102	FALSE
ENSG00000204610	CCCCTGTGGCTGCTCGACTC	chr6:31053801-31054266	14	10789	TRUE	0.00805788965901999	1.1616012599096	FALSE
ENSG00000234127	CACTCCTGGGTAATCCTCCA	chr6:29917733-29918203	59	134554	TRUE	0.00805813846953037	-0.392609337605334	FALSE
ENSG00000204531	AGAAGAGAGACTAAGTCCGA	chr6:30685474-30685641	87	263098	TRUE	0.00805964442508295	0.0644394108191397	FALSE
ENSG00000146112	TCATTGGGTGAGCGGTCGCT	chr6:29748405-29749554	108	117816	TRUE	0.00805986077530051	0.301717767986115	FALSE
ENSG00000204568	GGAGTGTGAGTAAGTAGGGC	chr6:31216413-31216739	173	230093	TRUE	0.00806028605618572	0.151290105186594	FALSE
ENSG00000204568	AGGTTGTCGAGGAATCTTCC	chr6:31710646-31710912	52	230214	TRUE	0.00806123306955855	-0.311824531448837	FALSE
ENSG00000204308	TGCAGCTCGGTCAGCTGCGC	chr6:33009235-33009931	90	249981	TRUE	0.00806126270243149	-0.182595069906307	FALSE
ENSG00000204619	GCATTTCAGTTAAACCTAAG	chr6:30169716-30170337	63	181319	TRUE	0.00806170281823469	-0.330178073275639	FALSE
ENSG00000204472	GCCCTCTGCAAGTTACAGAT	chr6:31216413-31216739	171	151693	TRUE	0.00806260908233782	-0.204424257817388	FALSE
ENSG00000196126	ACGCCGTCAGAGCCACTGTC	chr6:33075566-33076192	30	56878	TRUE	0.00806280344438814	-0.676963919809916	FALSE
ENSG00000146112	CTCCAGCATGGCTTGCCGAA	chr6:32984455-32985094	64	117860	TRUE	0.00806556877915031	-0.414086349745428	FALSE
ENSG00000204472	CGGCGAGGTGAGCATGGTGG	chr6:32521797-32522141	99	151765	TRUE	0.00806572073753797	-0.305526963756747	FALSE
ENSG00000204315	GGAGTGAAGGCACTGAGCTT	chr6:31551431-31551649	102	132995	TRUE	0.00806675402969434	0.300074844032045	FALSE
ENSG00000206503	CTCCATGGCACGTGGGGCTG	chr6:32394801-32394975	185	259496	TRUE	0.00806884084967348	0.154409707830472	FALSE
ENSG00000230313	TGGCGGGACTGATTCGCACT	chr6:31664701-31666410	5	1160	TRUE	0.00806918582373512	2.11996018302473	FALSE
ENSG00000204590	TTCAACCCAAGCTGTAGTTT	chr6:30842041-30842500	18	13373	TRUE	0.00806996983723398	1.01813466876756	FALSE
ENSG00000204568	AGCTCAGTCCTTCGGAACGC	chr6:31826877-31828644	136	230130	TRUE	0.00806997730590155	0.172124072386109	FALSE
ENSG00000204599	CAGGACTGTGGAGCGGATAG	chr6:31717532-31717882	32	74774	TRUE	0.008071200565235	-0.586452665524519	FALSE
ENSG00000204580	TTCGCCGCGGGGCAACTACC	chr6:30742057-30744943	156	244592	TRUE	0.00807276115696608	0.17713541592121	FALSE
ENSG00000146112	GAGTCAAGTGACAACGGAAA	chr6:30882549-30883059	33	117891	TRUE	0.00807292305334566	0.533631388312242	FALSE
ENSG00000204435	AACAGCCTTTCGCACGGAAA	chr6:30515789-30516822	284	253768	TRUE	0.00807352935352863	0.090903803088743	FALSE
ENSG00000204642	CTGTCACTCAAAGGAGTGGC	chr6:31053801-31054266	23	38683	TRUE	0.00807433506848563	0.808818479963333	FALSE
ENSG00000204525	GGTGGTGGCTTTGATAGCAA	chr6:30972056-30972234	249	253504	TRUE	0.00807444402128631	-0.123590277620669	FALSE
ENSG00000204267	CAAAGATTGACTCAGGGAAA	chr6:31009816-31010085	22	19574	TRUE	0.00807526352957011	0.778537956631586	FALSE
ENSG00000204308	AAAGGGCTTGAGATATATCT	chr6:32324390-32324675	170	249901	TRUE	0.00807668558660148	-0.13900071560258	FALSE
ENSG00000213722	ACCTGTCTCCGAATCCGTCG	chr6:31196931-31198563	159	229039	TRUE	0.00807699148183948	-0.170323920414309	FALSE
ENSG00000240065	TCAGGGTTCAGCCTGAGCAC	chr6:31225249-31225486	32	62252	TRUE	0.00807919813774058	-0.587021229975544	FALSE
ENSG00000204301	CGCCCACCCAGCCACCAGAG	chr6:30666373-30666625	47	24496	TRUE	0.00807925956788024	0.622016170309017	FALSE
ENSG00000204444	AGCCGCGTGTACGTACTGGA	chr6:31794259-31796391	11	54237	TRUE	0.00807995046135421	-1.06626081843181	FALSE
ENSG00000204538	CTGGCCAAGAACTACCCGGT	chr6:31547323-31547789	9	35287	TRUE	0.00808038327585414	-1.10838396075522	FALSE
ENSG00000204366	TCCTCATGGCCCCCCAGCGC	chr6:31558756-31559619	29	27315	TRUE	0.00808129795505308	0.716937874611202	FALSE
ENSG00000196230	TCCTCGAGAAGGTCCCTCAT	chr6:31877029-31879215	294	262890	TRUE	0.00808358668898176	0.0335105886786211	FALSE
ENSG00000204538	AGGCCATCCATGTTGAGTGC	chr6:31204790-31205139	7	35289	TRUE	0.00808520862013201	-1.24259714780922	FALSE
ENSG00000137343	GCTGAGGTGAAACCCTAAAA	chr6:30544696-30545170	106	135059	TRUE	0.00808544774046781	0.285552128577307	FALSE
ENSG00000204356	CAGTACACGTGACACGCCCC	chr6:32108025-32109567	102	235721	TRUE	0.00808675828829221	-0.194671480937948	FALSE
ENSG00000204619	GAGCTGCGGCGCTCAGAATG	chr6:31399621-31400348	166	181216	TRUE	0.00808752550180355	0.196830459453239	FALSE
ENSG00000137337	GGCGATGAGTACTTAACTAA	chr6:30812806-30815582	75	175960	TRUE	0.0080877281290057	0.297268525446593	FALSE
ENSG00000204389	CCTAGCCCCGGCCGATGGAG	chr6:32175777-32176333	73	146685	TRUE	0.00808784846785615	-0.335192758802779	FALSE
ENSG00000168477	CAGCCCGAGGCTCAGAGTGT	chr6:31016738-31017365	23	28629	TRUE	0.00808887579134252	0.867599827727856	FALSE
ENSG00000204568	GTCGAGTTGTTCCGGGGTCG	chr6:32127536-32128582	167	230099	TRUE	0.00808889516608722	-0.170623331073339	FALSE
ENSG00000168477	AGCGGTGGATCTTGTGATGT	chr6:31210029-31210432	43	28609	TRUE	0.00809026631494682	0.630617682329629	FALSE
ENSG00000204387	GGGACTAGTTTACCAAGCCC	chr6:31738650-31738862	83	244426	TRUE	0.00809049519146186	0.190037503964562	FALSE
ENSG00000204482	TGGGACTTAACCTGACTAGA	chr6:31927370-31928524	9	4842	TRUE	0.00809129809293684	1.47804403221285	FALSE
ENSG00000204619	CTAGGGCTTCCCAATGACTT	chr6:32103513-32103696	126	181256	TRUE	0.00809217252083588	-0.225884263914571	FALSE
ENSG00000213654	TAGTCATGGGGACTATAACC	chr6:31204790-31205139	29	87477	TRUE	0.00809235533705693	0.58056064234137	FALSE
ENSG00000146112	CCTGGTAGAAACTGAGCATT	chr6:32116811-32117036	48	117876	TRUE	0.00809353633155575	0.469989574327986	FALSE
ENSG00000204531	CTTTAAAGGCTTCCTGTGGC	chr6:31567593-31567936	50	263135	TRUE	0.00809731069470496	0.0822748368175503	FALSE
ENSG00000241370	TGACCACATAGGTTTCAGTA	chr6:32868045-32868528	254	254424	TRUE	0.00809852032031934	0.114193633740957	FALSE
ENSG00000204366	AAGGTAGAAGGAATTGTGGG	chr6:30646087-30646314	23	27321	TRUE	0.0080993609404411	0.824645192107279	FALSE
ENSG00000204560	CCGGGAGAAATCTCGGCGAA	chr6:30212915-30213890	23	110302	TRUE	0.00810216893207686	0.650557915794318	FALSE
ENSG00000204472	CTTGTCCACCCTGCAATCTG	chr6:31558756-31559619	183	151681	TRUE	0.00810221060874236	0.249434484968102	FALSE
ENSG00000240065	CCCGGGGCTGGTATCGATCC	chr6:31971319-31972880	43	62241	TRUE	0.00810309971814497	0.63730494810799	FALSE
ENSG00000137310	GAGATGCGGGGTCTACCGAG	chr6:31896953-31898663	28	25995	TRUE	0.00810322546693595	0.813522514341196	FALSE
ENSG00000204564	GGCCCTAATAACCCTTTACC	chr6:32614485-32614951	15	110652	TRUE	0.00810532144748155	-0.780857547485689	FALSE
ENSG00000204538	CCATGCAGACAGCACCTCGG	chr6:32217889-32218482	64	35232	TRUE	0.00810636451657651	0.495952469988687	FALSE
ENSG00000228727	TTAACTCCAGCGCACCCTGG	chr6:33082767-33083042	20	42850	TRUE	0.00810670039027209	-0.823886175966588	FALSE
ENSG00000204267	TGAATTTCGATGCTTTGCAA	chr6:33148150-33148553	14	19582	TRUE	0.00810914492246775	1.08000183433682	FALSE
ENSG00000204560	GCAGAAGCGAAGGTTACGCG	chr6:32796677-32797916	76	110249	TRUE	0.00811057471767962	-0.386921174760235	FALSE
ENSG00000204564	TCCTCTCACTCCCCTAAGCC	chr6:31764314-31764571	63	110604	TRUE	0.00811149861182649	0.414521391988903	FALSE
ENSG00000204569	ACCAAGAATTGCAGGCATAT	chr6:32195086-32195317	110	136248	TRUE	0.00811418090346854	0.284309392209624	FALSE
ENSG00000204475	GCAGCTGTGTACCCATTGAA	chr6:29956599-29956842	6	2208	TRUE	0.00811467943698557	1.93017293780175	FALSE
ENSG00000204472	CAGTGAATATCCAGTAACTA	chr6:32393740-32393996	75	151789	TRUE	0.00811568260722768	-0.339801130315856	FALSE
ENSG00000234745	CATCAAAGAGCCGAGTTACA	chr6:32063032-32065131	84	242987	TRUE	0.00811644769869632	0.231236567261595	FALSE
ENSG00000204444	AGACCACACGACTTCGAGAA	chr6:31945607-31951356	56	54192	TRUE	0.00811681293779913	0.523088225134351	FALSE
ENSG00000204592	GCCGGAGGGCATGGTTACCA	chr6:29769292-29769656	104	135402	TRUE	0.00811682325462891	-0.300135555311793	FALSE
ENSG00000204569	ATTACGCAGCCCCAGCGAGT	chr6:31814206-31817021	77	136281	TRUE	0.00812224401739517	-0.383735825860173	FALSE
ENSG00000168477	TAAGTAAAGGCAGCGGCCTG	chr6:31585583-31585819	47	28605	TRUE	0.00812244336768701	0.594753900468878	FALSE
ENSG00000204642	CAGTGAATATCCAGTAACTA	chr6:32393740-32393996	11	38695	TRUE	0.00812363487886569	-1.03667376442756	FALSE
ENSG00000234127	GGATTACCGTACATGGAGAT	chr6:31747177-31747395	121	134492	TRUE	0.00812417059664996	0.269713890684922	FALSE
ENSG00000204616	AGAAGTCCGGAAATGCTACC	chr6:30682482-30683008	5	3429	TRUE	0.00812611689735972	1.91425435852795	FALSE
ENSG00000137343	AGACCTCTGGTGGTCAAATA	chr6:30464762-30464931	104	135061	TRUE	0.00812624555185733	0.317341962436079	FALSE
ENSG00000204580	GGAGTGTAACGAAGGTTTCT	chr6:31139684-31140160	93	244655	TRUE	0.00812665470584446	0.226903383877502	FALSE
ENSG00000204610	CAGCACCCGCTGGCACTGCT	chr6:31016738-31017365	11	10792	TRUE	0.00812686688233384	1.31040689030881	FALSE
ENSG00000204525	GTCACTGTCCGAGCCCTTCG	chr6:32087832-32091781	253	253500	TRUE	0.00812807029153058	-0.12465807620538	FALSE
ENSG00000204428	GGATTCCGAGCTTGCTCGCA	chr6:32148386-32149177	5	17760	TRUE	0.00812876429906306	-1.50123159931234	FALSE
ENSG00000204267	CAGGTGTTTGTTTACATAGC	chr6:30875359-30875732	13	19583	TRUE	0.00812896002532475	1.07820576241628	FALSE
ENSG00000204231	AAGGCCCACACTCGCTGGTC	chr6:31706742-31706917	61	91802	TRUE	0.00813040708936429	0.419274040833845	FALSE
ENSG00000204616	TGCGAGCGAATCAGCGGCGT	chr6:31723308-31723688	5	3429	TRUE	0.00813048998006331	1.47947778406565	FALSE
ENSG00000204520	ATCCCTAGTAGACATGCTGC	chr6:31706742-31706917	39	85596	TRUE	0.0081308409005562	0.574922409085103	FALSE
ENSG00000168477	GGGTTCCGGGACGCGGGATC	chr6:29863832-29864500	35	28617	TRUE	0.00813189357325271	0.685278913866497	FALSE
ENSG00000214922	CTCCTCTTCTACCCTTTAGC	chr6:31202775-31203156	49	63901	TRUE	0.00813251709391693	0.522119544404016	FALSE
ENSG00000204618	TCCTTTCCAGATCAATGACC	chr6:30147145-30147402	15	50317	TRUE	0.00813313153556612	1.01920502149183	FALSE
ENSG00000204385	CTGTCAATAAGACCGCTGTT	chr6:31870397-31871573	5	3908	TRUE	0.00813421273660014	2.0022278439958	FALSE
ENSG00000213676	CATAATGTTCTGCTTGTCCC	chr6:31214378-31214740	79	97725	TRUE	0.00813464924706332	0.381082727445578	FALSE
ENSG00000204438	ATGAGCTGGCTGCTTGTGAT	chr6:30272132-30272381	162	162803	TRUE	0.00813552884576969	0.22190308132719	FALSE
ENSG00000204472	GGGGCAGTTAGCTGTCAGTA	chr6:29964667-29966468	95	151769	TRUE	0.00813594849855878	-0.321117115347001	FALSE
ENSG00000204472	GGAGGACATGGACAGCTGTA	chr6:32700385-32701020	168	151696	TRUE	0.00813660944393031	0.247749885104039	FALSE
ENSG00000206344	GTTGTTGGTAGGAAGCACGA	chr6:30507742-30508763	6	6587	TRUE	0.0081369346058401	1.51993407651982	FALSE
ENSG00000137343	TGACAAAGAGCATTTGGTAT	chr6:30041957-30042353	71	135094	TRUE	0.00813876540420025	0.343416720888611	FALSE
ENSG00000137310	TGTAGGGGTCAGGCTCCCAA	chr6:33175635-33175999	6	26017	TRUE	0.00813900308906829	-1.32561824261967	FALSE
ENSG00000179344	GGTGCTTGGCGTCTCCAGAG	chr6:33175635-33175999	27	14468	TRUE	0.00813965671938224	0.775149036273803	FALSE
ENSG00000204444	CTCTCAGCTGCTCCGCCCGA	chr6:29887280-29888879	29	54219	TRUE	0.00814072970963831	-0.640641155286897	FALSE
ENSG00000132688	AGCAGAGCTGCTATTCCTGG	chr6:33112210-33112672	104	212650	TRUE	0.00814312987293957	0.270672088435759	FALSE
ENSG00000181449	GGCTGTAGGACTCGTTGTAG	chr6:32166448-32169512	194	241610	TRUE	0.00814490844248598	0.150161075257129	FALSE
ENSG00000204560	GGAGGTTCTTCGCCCGGCAA	chr6:30955076-30956481	85	110240	TRUE	0.00814584821004147	-0.354039602650795	FALSE
ENSG00000204463	GTCCTACTAACCTGCTGGGT	chr6:31214378-31214740	101	237914	TRUE	0.00814584991079305	-0.206534734111735	FALSE
ENSG00000204305	ACTCGACTGCACAGCGACCA	chr6:31180432-31187807	38	45338	TRUE	0.00814635917738772	0.60819912123114	FALSE
ENSG00000204435	CCCCGGCGACCTATAGGAGA	chr6:31355791-31357656	201	253851	TRUE	0.00814652999679965	-0.0942083174215362	FALSE
ENSG00000204538	AGAAACCCAGGCGCATAAGA	chr6:29737737-29738687	42	35254	TRUE	0.00814817836292114	0.607627426754025	FALSE
ENSG00000204256	GGAGCAGGAGATCGCCCGGC	chr6:30730066-30731526	69	188927	TRUE	0.00814829515088324	-0.350804027128935	FALSE
ENSG00000204568	CCACCCCGCGCGCTAGCGCC	chr6:30883795-30886796	321	229945	TRUE	0.00814844566503099	0.11094902968682	FALSE
ENSG00000204231	GCACAGTGTTACTGCATGGG	chr6:31396975-31397224	37	91826	TRUE	0.00814867945679004	-0.542285491735929	FALSE
ENSG00000204387	TCCCCGGCACTTCCGTCCAC	chr6:32999970-33000394	256	244253	TRUE	0.0081503225608939	-0.117467290949148	FALSE
ENSG00000137331	TTTAGCCGGAATTCCTAAAG	chr6:32981697-32982715	78	227744	TRUE	0.00815071561456124	-0.348984377883699	FALSE
ENSG00000234127	GCTCGCTACACCAGGACGCG	chr6:31366709-31367557	117	134496	TRUE	0.00815195302153737	-0.287123420510457	FALSE
ENSG00000204592	AGGGACGGGGCCCAAGCTGA	chr6:30006203-30006475	75	135431	TRUE	0.00815227335732401	-0.387458090813313	FALSE
ENSG00000204315	GTTAAGAGCCTAAGCACTAA	chr6:30013249-30013883	43	133054	TRUE	0.00815456775821981	-0.453005838476743	FALSE
ENSG00000204618	GGTCCGTCTAGAGATCCTGG	chr6:32097157-32099156	48	50284	TRUE	0.00815562899121318	0.534125758322065	FALSE
ENSG00000204438	ACATCACAAGGTCTTTAGCG	chr6:31690757-31692756	195	162770	TRUE	0.0081567047716665	0.198383304574245	FALSE
ENSG00000234745	CAGATCCTGCGTCTTAGGAG	chr6:33199885-33200000	223	242848	TRUE	0.00815676423304678	0.150690649607395	FALSE
ENSG00000204576	GCCCTGAATCTTGCATAAAG	chr6:30515018-30515605	47	37505	TRUE	0.00815705659272277	0.524243490695792	FALSE
ENSG00000221988	GGGACGAGCCAGATACCACA	chr6:30156222-30156550	97	120217	TRUE	0.00815898018321916	0.345522725469331	FALSE
ENSG00000204356	AGCAGCTTTCCTCGGTCTGA	chr6:33051226-33051462	165	235658	TRUE	0.00815918113640999	0.142173217710703	FALSE
ENSG00000204410	CACTGTCAACTCCCCGAGGT	chr6:32067157-32069156	7	19763	TRUE	0.00815941894352851	-1.33398738108712	FALSE
ENSG00000204435	GAAGCCAGGTGTCCCGCCAT	chr6:31170587-31170657	172	253880	TRUE	0.00815999945315701	-0.104912956399519	FALSE
ENSG00000204310	TCAGAGTCGGAAAGGGTAGC	chr6:30151632-30151995	114	246033	TRUE	0.00816005623239128	0.147622857088196	FALSE
ENSG00000272273	ATCAGAAGCCGCCCGCAAAG	chr6:30955076-30956481	47	32885	TRUE	0.00816183644447937	0.601420508675959	FALSE
ENSG00000204531	GGGGCAGCCCGGCATGCCTA	chr6:29760264-29760749	369	262816	TRUE	0.0081635847395411	0.0309140853589023	FALSE
ENSG00000204389	TCCACAATGGCCTCAACCAC	chr6:30964039-30964778	51	146707	TRUE	0.0081636490296681	-0.439048087873917	FALSE
ENSG00000204252	CCATCAAAATCCTCACTTGC	chr6:30615799-30616364	42	118748	TRUE	0.00816403378233341	-0.543534712475005	FALSE
ENSG00000204356	TGTCCACAAATGTGTATGGA	chr6:31841008-31842456	277	235546	TRUE	0.00816587889551869	-0.111797338936944	FALSE
ENSG00000198563	CCAGCGCACAGTCACCGTAG	chr6:32044972-32047303	60	261706	TRUE	0.00816642972329881	-0.158864290859627	FALSE
ENSG00000204388	ACATTACATCCGCGGAGCAA	chr6:32796677-32797916	52	122485	TRUE	0.00816676076124323	-0.47985019834154	FALSE
ENSG00000204531	TGTTGAGAAACCCGCCCCAG	chr6:30013249-30013883	150	263035	TRUE	0.00816949401515915	0.0476296181892542	FALSE
ENSG00000237923	CCTGGAAGACAGGCGCGCCG	chr6:32521797-32522141	11	50094	TRUE	0.00817108872057246	-1.03700232103843	FALSE
ENSG00000204267	TCTGTCGGTGAGGAGAGATT	chr6:32967566-32967796	42	19554	TRUE	0.00817111188361104	0.621175896162148	FALSE
ENSG00000204540	TCAATGGTAAGGTCGCCCTC	chr6:33014769-33015436	7	5572	TRUE	0.00817189409317217	1.59623835111355	FALSE
ENSG00000204560	TCCTCTCCCATGTTTAGGGC	chr6:31898742-31899032	13	110312	TRUE	0.00817291117004898	-0.897350037913478	FALSE
ENSG00000204536	GGATTACAAGTGGCTATCCC	chr6:32825915-32826883	94	145114	TRUE	0.00817363432416281	-0.316801645316269	FALSE
ENSG00000137411	AGACCAGCTCTCGATGTTTG	chr6:32044972-32047303	197	164957	TRUE	0.00817476035501384	0.207371077894011	FALSE
ENSG00000204538	CTATAGATAGCGACGAACTG	chr6:33192035-33193499	8	35288	TRUE	0.00817506360639861	-1.23792667251008	FALSE
ENSG00000204389	AGTACCCAAAGGGGCCGCCT	chr6:31546358-31547231	43	146715	TRUE	0.00817576190212049	0.495765319084474	FALSE
ENSG00000204438	AGACAGCCTACCTGGAGGGC	chr6:29934071-29934293	23	162942	TRUE	0.00817692041161391	-0.612787891971031	FALSE
ENSG00000204642	TCCTTTCCAGATCAATGACC	chr6:30147145-30147402	13	38693	TRUE	0.00817832356442265	1.12647380371584	FALSE
ENSG00000213760	AATGCTGAGGCCTAGCATGC	chr6:32188316-32188540	9	23896	TRUE	0.00817885111571684	-1.18494629315926	FALSE
ENSG00000204427	CGAGTTGTTCCCTCGGTGCA	chr6:31945607-31951356	171	158404	TRUE	0.00818249958564616	0.236618870598562	FALSE
ENSG00000204574	CGGCTCAGATGCCCTGGCGG	chr6:29956599-29956842	123	232232	TRUE	0.00818442763603911	0.140398411277458	FALSE
ENSG00000272273	AAATGCTGCAAGAATGGGGT	chr6:31389100-31389716	20	32912	TRUE	0.0081847152736835	0.820073193184953	FALSE
ENSG00000204469	TGTGGGGAAAGTTAGTAGAG	chr6:29769292-29769656	94	230611	TRUE	0.00818517141022482	-0.229119377806078	FALSE
ENSG00000204388	CCCACTTCTGCTAAGTACGG	chr6:30907744-30908674	75	122462	TRUE	0.00818791473696224	0.377158094458304	FALSE
ENSG00000206337	AGCGGGCGGGTTCTAGGTCG	chr6:31571859-31572562	46	47644	TRUE	0.00818861027098772	0.554371373957114	FALSE
ENSG00000204531	GTCATGAATGTGTCTACAGT	chr6:31689418-31689982	83	263102	TRUE	0.00818910292925262	-0.0600733865631273	FALSE
ENSG00000204618	AAACGTAGTCCCCGCGCCCT	chr6:30344242-30345731	43	50289	TRUE	0.00818955222570892	0.55666899412223	FALSE
ENSG00000228727	GGTCGTTGCGTGTGCTTTCC	chr6:32097157-32099156	22	42848	TRUE	0.00819003357166838	0.797790792638716	FALSE
ENSG00000204315	AGTTAACGCGAAGCTGCTTG	chr4:112515941-112516776	37	133060	TRUE	0.00819201695683658	-0.483429083088818	FALSE
ENSG00000214922	TACACGTGACACGCCCCGGG	chr6:32108025-32109567	41	63909	TRUE	0.00819708129880584	0.533704739225004	FALSE
ENSG00000204592	GTGAAACCCTAAAATGGTTC	chr6:30544696-30545170	33	135473	TRUE	0.00819752688950259	-0.518799387229613	FALSE
ENSG00000204525	CAGTCCCGCCCCCCTTGCTA	chr6:31710646-31710912	189	253564	TRUE	0.00819788981697371	0.129417473674807	FALSE
ENSG00000204387	CGTTCTCATGAAGTATCCTG	chr6:31762763-31764032	228	244281	TRUE	0.0081979871716504	-0.128405335285652	FALSE
ENSG00000204308	CTCCTGGGGTGGTTGTATGC	chr6:31686527-31686872	78	249993	TRUE	0.00819853940966502	0.173435061011989	FALSE
ENSG00000204463	TGCTTGGCGAGAGCGCAGGA	chr6:31933313-31934377	46	237969	TRUE	0.00819948915302719	-0.286594104498695	FALSE
ENSG00000204387	CGCGTCCTGGTGTAGCGAGC	chr6:31366709-31367557	205	244304	TRUE	0.00819964305351206	-0.145929511726767	FALSE
ENSG00000204531	CCCACCCCCAGACTGATTCC	chr6:30843326-30843522	199	262986	TRUE	0.00819997641688865	0.043685363687354	FALSE
ENSG00000204366	CCTAGTGGCCAAATGGGTAG	chr6:32868045-32868528	16	27328	TRUE	0.00820041650913184	-0.918805675853074	FALSE
ENSG00000137312	CCATTCGTGGGTTTCAGCTT	chr6:31690204-31691207	122	237985	TRUE	0.00820065748725992	0.174724305736742	FALSE
ENSG00000240065	GTCTTAGGCATTGGATATTA	chr6:31628282-31630281	15	62269	TRUE	0.00820087072203984	-0.923489552300859	FALSE
ENSG00000204261	CAGTGGTCATTCCTAGAGAT	chr6:32475226-32476196	14	7746	TRUE	0.00820181358183149	1.19081043582802	FALSE
ENSG00000204472	CCCTACAGTTATTACAGTGA	chr6:31989275-31989852	88	151776	TRUE	0.0082029841539337	-0.344623415182129	FALSE
ENSG00000196230	TCTGGATATCACTCTGCATT	chr6:31525859-31526473	166	263018	TRUE	0.00820354766952051	-0.0656722511910761	FALSE
ENSG00000204599	CACGCGGTTAAAGGGCCGGA	chr6:31901422-31902703	37	74769	TRUE	0.00820376453875346	-0.580868994268352	FALSE
ENSG00000204618	GACTAGCTACTTACTCTAAC	chr6:30829685-30830050	41	50291	TRUE	0.00820484647158936	0.59522854540452	FALSE
ENSG00000204427	ACAGCCCCACCGCCGCGAAG	chr6:29850094-29850626	98	158477	TRUE	0.00820497751455692	0.311483479419756	FALSE
ENSG00000204351	GCGGCAGCTGGCTTTGTTTC	chr6:31687457-31687620	35	130413	TRUE	0.00820560023837516	-0.531124014102703	FALSE
ENSG00000204525	GAGCCCCTTGTCTTGGGCAT	chr6:29994672-29995484	164	253589	TRUE	0.00820584484701735	0.155103134520532	FALSE
ENSG00000204427	AGACAGCGCGGGGTATACGG	chr6:31660259-31661159	182	158393	TRUE	0.00820592072344902	0.22686200293062	FALSE
ENSG00000241370	TCAGACTTGAGTTTAGGTCT	chr6:30149290-30149508	135	254543	TRUE	0.00820729620552041	-0.146713015251744	FALSE
ENSG00000137337	GCTGGTATTACCTAAGTGCG	chr6:30844980-30845510	97	175938	TRUE	0.00820740078493287	0.279837071711691	FALSE
ENSG00000146112	TAACTAGTGAAGCCCTGGTA	chr6:30725419-30726603	113	117811	TRUE	0.00820813087173514	0.291984686226848	FALSE
ENSG00000213719	GACTCTTTCACCAGGCTTAG	chr6:31764314-31764571	475	262565	TRUE	0.0082091966371149	-0.0471122743524433	FALSE
ENSG00000204590	AAGAAATCCGAGCGGTTGGA	chr6:31727307-31729306	9	13382	TRUE	0.0082099473798855	1.43268530657724	FALSE
ENSG00000204439	GGGCGGGATTAGCTGCCGGA	chr6:31618257-31620457	65	105750	TRUE	0.00821056181855544	0.41954384687938	FALSE
ENSG00000132688	TATCCGGACCGCTTGCCCCT	chr6:31814206-31817021	368	212386	TRUE	0.008210776948747	-0.144005521778128	FALSE
ENSG00000204618	CCCTCATAGCCGCTCGCTAT	chr6:31794259-31796391	36	50296	TRUE	0.00821303324928441	0.591878948652356	FALSE
ENSG00000204256	AGCAAAATACACTCCCCTTA	chr6:31919609-31920093	63	188933	TRUE	0.00821343262426624	0.313755680216352	FALSE
ENSG00000204525	TTGGCAAAGAGGCATGATAA	chr6:30201759-30202174	211	253542	TRUE	0.00821368277589308	0.124950291076887	FALSE
ENSG00000204305	ATGATGATCCTGCAGGTTTC	chr6:33112210-33112672	3	45373	TRUE	0.00821431849019105	-1.91910855388131	FALSE
ENSG00000204531	GACGTCCGACGTGTCTGGTA	chr6:30716974-30717822	214	262971	TRUE	0.00821692664577131	0.0296405446771821	FALSE
ENSG00000181449	CTAGAGCGACAGCGGAAACG	chr6:31702534-31703582	79	241725	TRUE	0.00821749162906984	0.211349303507648	FALSE
ENSG00000179344	AATCGAGCACAGCAAGCTGC	chr6:31851673-31852487	9	14486	TRUE	0.00821755238944686	1.39459704231756	FALSE
ENSG00000204525	GTTGTTGGTAGGAAGCACGA	chr6:30507742-30508763	131	253622	TRUE	0.00821816470390629	-0.171722777670202	FALSE
ENSG00000204351	CGGGGTACTTAGGGCCAAAC	chr6:30720841-30721102	29	130419	TRUE	0.00821962027431333	-0.542980891035665	FALSE
ENSG00000204438	AGATGGTCTTCCGCTCGCTC	chr6:29752307-29753422	101	162864	TRUE	0.00822038435496794	-0.297336732657054	FALSE
ENSG00000204525	AAAGCTCATGAGCCGTAAGC	chr6:31686527-31686872	80	253673	TRUE	0.00822095269667598	-0.253177215794218	FALSE
ENSG00000213760	TCCACCGTTGGTTAAGGTCT	chr6:31131382-31133381	16	23889	TRUE	0.0082223949931685	0.95132175146842	FALSE
ENSG00000206503	CGAATAGCCGGGAGATTACG	chr6:30212915-30213890	155	259526	TRUE	0.00822468876411233	0.144108281144193	FALSE
ENSG00000204540	CGCAAATAGCCTTGTGCCCC	chr6:31083575-31084324	7	5572	TRUE	0.00822508600383052	1.36149003362754	FALSE
ENSG00000240065	TATTAAACTATGCCTTGGGG	chr6:31510507-31513057	23	62261	TRUE	0.00822569957192348	-0.719915207056351	FALSE
ENSG00000204525	GAGCCAGTGATGCTGTTACG	chr6:33112210-33112672	153	253600	TRUE	0.00822592093811624	-0.142811990138041	FALSE
ENSG00000204516	AATCCCCTGGATGGGCTGCA	chr6:30670839-30671068	110	124120	TRUE	0.00822637174791827	0.30573550033772	FALSE
ENSG00000198563	GCAGATGAGACTGAAACTGT	chr6:33073469-33073887	129	261637	TRUE	0.00822657751203345	0.0912328624231287	FALSE
ENSG00000221988	ATTACAAACAGCCACCATGC	chr6:31841008-31842456	120	120194	TRUE	0.00822676502082903	0.292827808148883	FALSE
ENSG00000241404	GTGTATAGAAATGTATGCCC	chr6:29967104-29967966	17	56701	TRUE	0.00822722968634816	0.927551946187089	FALSE
ENSG00000196230	AACCCCAGAGGAGCAGCCGA	chr6:31467054-31467436	217	262967	TRUE	0.00822733115419301	-0.0576232909977854	FALSE
ENSG00000181449	CTGGAGGGCCCCTAGAGGCG	chr6:30966261-30966461	107	241697	TRUE	0.00822777740618284	0.202274021630823	FALSE
ENSG00000204525	CGTATCAACTTAATACAGTT	chr6:30974157-30976681	125	253628	TRUE	0.00822861479659656	-0.180220866355625	FALSE
ENSG00000204642	CTCTGGCTGATGGGCTACAC	chr6:31928642-31929979	30	38676	TRUE	0.00823079968695487	0.681236524225277	FALSE
ENSG00000237923	ACCTAGGGTGAGAGATATTT	chr6:32288494-32288971	20	50085	TRUE	0.00823708485469078	-0.833004956947399	FALSE
ENSG00000204231	CTCCACTGCTGCTACAAGAC	chr6:31710646-31710912	59	91804	TRUE	0.0082376322267963	0.401440429001099	FALSE
ENSG00000234127	GTCTGGGGTTGTGTCGGTCA	chr6:32012313-32013264	65	134548	TRUE	0.00823822847643477	0.357111957079362	FALSE
ENSG00000204308	TGCTTGGCGAGAGCGCAGGA	chr6:31933313-31934377	47	250024	TRUE	0.00823842472398899	-0.224870382041455	FALSE
ENSG00000206344	ATTGCTGGCAGCAGTGCAGA	chr6:30837850-30838025	9	6584	TRUE	0.0082392879645828	1.53589843917613	FALSE
ENSG00000214922	CTTGTGAAAAGGGAGGCTCG	chr6:32393740-32393996	42	63908	TRUE	0.00824006284124629	-0.539034392988469	FALSE
ENSG00000204301	CATTCTGGCTAGGAGCGGGA	chr6:30872366-30873391	20	24523	TRUE	0.00824007359049806	0.941620001835508	FALSE
ENSG00000204392	CTAGACCTCACGTCACCATA	chr6:30767368-30767935	253	260783	TRUE	0.0082412148457244	0.101675039091746	FALSE
ENSG00000204427	CTCGAGAAGGTCCCTCATAG	chr6:31877029-31879215	154	158421	TRUE	0.00824237584585306	0.238316307781722	FALSE
ENSG00000179344	TAGGTATACTAAAAATGGGC	chr6:32816993-32817234	15	14480	TRUE	0.00824252016550177	1.0382692908512	FALSE
ENSG00000137337	GCCGTCAGAGCCACTGTCCG	chr6:33075566-33076192	301	175734	TRUE	0.0082437620296228	0.150418665104641	FALSE
ENSG00000204351	TAGGGAATGTCCATCCCCTG	chr6:30802576-30803273	138	130310	TRUE	0.00824443183808642	-0.275133334561759	FALSE
ENSG00000204469	CTTCCTGCCCATATGGTATG	chr6:31969629-31970067	246	230459	TRUE	0.00824497133888035	0.113395353916842	FALSE
ENSG00000137343	CCTCCCTCCCACATGTACAG	chr6:32857713-32857900	170	134995	TRUE	0.008244978765986	-0.246125309074317	FALSE
ENSG00000168477	GGTGCACATCAACTCCTTAC	chr6:31749537-31749955	5	28647	TRUE	0.00824549509415562	-1.54082352896717	FALSE
ENSG00000204315	TCTACTGTCTCGTCGGCTAC	chr6:31580665-31581864	27	133070	TRUE	0.00824587476258679	-0.598506542875564	FALSE
ENSG00000204438	TGGGGTGAAGTAAGTGGACC	chr6:31508898-31509553	138	162827	TRUE	0.00824698421617005	0.230208407199149	FALSE
ENSG00000204252	TAGAAGGCCATCTGGTGGCA	chr6:31551431-31551649	67	118723	TRUE	0.00824955478722053	0.41606516911469	FALSE
ENSG00000196230	TCACTCGGGACTACCTTGAT	chr6:32982865-32983834	117	263067	TRUE	0.00824988662050163	-0.0691593576642981	FALSE
ENSG00000137343	AGGGCTAAGAAAGTCACAAG	chr6:29760264-29760749	75	135090	TRUE	0.00825072299480677	-0.364039409699231	FALSE
ENSG00000137331	CAGCCTCTAAACAGTGTCGG	chr6:32954999-32955373	192	227630	TRUE	0.0082509012310029	0.257454189316309	FALSE
ENSG00000237923	TCGCTGTTACCATAAACAAT	chr6:31058176-31058760	44	50061	TRUE	0.00825123191673074	0.541953377345697	FALSE
ENSG00000204252	GTATTGTGTGTCGCGCCGCG	chr6:30325707-30327514	115	118675	TRUE	0.0082515655263054	-0.311132416362153	FALSE
ENSG00000204308	ATGTCTTTGTTTGGGGAAAC	chr6:30728282-30728481	71	250000	TRUE	0.00825204972018769	-0.178797290292489	FALSE
ENSG00000137337	CCTACACTCTGCAGTAGTCA	chr6:33143151-33143611	103	175932	TRUE	0.00825247458032725	-0.280764068322917	FALSE
ENSG00000204231	ATTGTTTGTGGTCGGCTACT	chr6:30013249-30013883	62	91801	TRUE	0.00825300736845902	-0.406482790886412	FALSE
ENSG00000204252	TGTTCAGTATTCACCAGTAG	chr6:31058176-31058760	59	118731	TRUE	0.00825306270522733	-0.444297857162818	FALSE
ENSG00000204444	TGAAAGTAGGGGTTGGTCAT	chr6:29758782-29759248	27	54221	TRUE	0.0082551483634564	0.742596464075239	FALSE
ENSG00000198563	GCGTTTAGCTGTGAGCCCTT	chr6:32947659-32948247	89	261677	TRUE	0.00825619547828648	0.112406274340464	FALSE
ENSG00000270604	TGAAGACTCTATTGGCCCGG	chr6:32162807-32166231	11	3606	TRUE	0.00825649857674924	1.34987033299299	FALSE
ENSG00000204592	GCACCGTTCCTCTCCGTGGC	chr6:29964667-29966468	82	135424	TRUE	0.00825672848705235	-0.385535913240388	FALSE
ENSG00000196230	GTGGCCGCCTCATCCCCATT	chr6:31659112-31659495	158	263026	TRUE	0.00825735196898432	-0.0725626317814942	FALSE
ENSG00000214922	TCTTTCAGCACTGATTTGTT	chr6:33051226-33051462	59	63891	TRUE	0.00825740220061082	0.453273455558023	FALSE
ENSG00000240065	CCCTAGGGGAAATTTCCTGA	chr6:29705703-29706028	28	62256	TRUE	0.00825774892440107	0.757168585056029	FALSE
ENSG00000228727	AATTACCCCCTGTCACTCAA	chr6:31053801-31054266	37	42833	TRUE	0.00825845988830588	0.620384903710844	FALSE
ENSG00000196230	GGCATCGATTTCCTATGGTT	chr6:30781581-30782706	373	262811	TRUE	0.00825907925856802	0.0280802228827053	FALSE
ENSG00000204356	ACCCTGTGGAAGTCGCGGGT	chr6:30453099-30454130	211	235612	TRUE	0.00826025847555547	-0.13693909953371	FALSE
ENSG00000204564	AGACCTGGGGCTCCGAATTG	chr6:31727307-31729306	77	110590	TRUE	0.00826150152566061	0.370657343910924	FALSE
ENSG00000204371	ACAGGAAGTGGTGTTGGCTT	chr6:32807243-32807426	83	215257	TRUE	0.00826391972581354	-0.248487587287903	FALSE
ENSG00000204305	GTAAACGGAGCTTCTTTACG	chr6:32413296-32413959	8	45368	TRUE	0.00826599415014956	-1.21722672898593	FALSE
ENSG00000204390	TGGGTCCCAGGGTATCGAAG	chr6:30396705-30398221	22	15303	TRUE	0.00826641233069001	0.955030087323042	FALSE
ENSG00000204387	ACCACACCCTTAATCCTCTC	chr6:30839707-30840061	157	244352	TRUE	0.00826803121795199	0.152336398209023	FALSE
ENSG00000240053	CGACAGAATTACCGCCGCGG	chr6:30555370-30557804	48	75761	TRUE	0.00826811822487823	0.480565122819858	FALSE
ENSG00000204516	GCAGTCTGACTTCAGCAAAT	chr6:31216413-31216739	137	124093	TRUE	0.00826815890429933	-0.293679719149164	FALSE
ENSG00000204366	GCTGCTCCACAACTGCGCGC	chr6:32761119-32761904	23	27321	TRUE	0.00826856806924092	-0.757629496406839	FALSE
ENSG00000213780	TTTCCAGTGGACGGAAGTGC	chr6:32999970-33000394	74	165898	TRUE	0.00826964842021451	-0.363430908186452	FALSE
ENSG00000204568	ATGAGTAGCAGCTAACAGCC	chr6:31395558-31396207	96	230170	TRUE	0.00827072459279961	-0.215422714161037	FALSE
ENSG00000198563	GAGGTGATATGAGAAGTCGC	chr6:30768976-30769922	106	261660	TRUE	0.00827117080175541	-0.117877469321962	FALSE
ENSG00000213676	CTAAATTTACATCCCGAGTG	chr6:29752307-29753422	24	97780	TRUE	0.00827131811420426	-0.710986124896054	FALSE
ENSG00000213760	AAAGCGGCCGAGAAGCTACA	chr6:30690559-30691273	23	23882	TRUE	0.0082714107567556	0.792577779444864	FALSE
ENSG00000204366	GACCAAACACACTGTGCAAA	chr6:31225249-31225486	17	27327	TRUE	0.00827372099957616	-0.899093386682636	FALSE
ENSG00000204580	GCAGCTGCCCTGCACTTACT	chr6:32763294-32763473	143	244605	TRUE	0.00827454782982445	-0.173207539652376	FALSE
ENSG00000204314	AGTCACCCCTTGGGAATCCC	chr6:31560306-31560752	22	43682	TRUE	0.00827533474640935	-0.748231467362102	FALSE
ENSG00000228727	CGCTTCTCGTGTCTCTCGAC	chr6:32087237-32088177	10	42860	TRUE	0.00827616512184265	-1.00946824296001	FALSE
ENSG00000241370	AACCAAGAAGCTACTCACCC	chr6:30834361-30835150	100	254578	TRUE	0.00827687984845904	-0.172056628503646	FALSE
ENSG00000204576	GTAACCTGAGTCGCTACAGG	chr6:31739606-31740673	28	37524	TRUE	0.00827717920610124	0.72494697344439	FALSE
ENSG00000204560	TGCACATAGGAGCACTACAT	chr6:32097157-32099156	46	110279	TRUE	0.00827745405434295	-0.440925309963136	FALSE
ENSG00000204301	TCCCTGAGCACTGAAACACC	chr6:31053801-31054266	4	24539	TRUE	0.00827894626169989	-1.673859330013	FALSE
ENSG00000206503	GTTGAAGATAACACCTAGGT	chr6:30097990-30098183	204	259477	TRUE	0.00827923127143657	-0.10644884629681	FALSE
ENSG00000225914	TGGTTCCCAGAAGCTCTATG	chr6:33082767-33083042	13	6970	TRUE	0.00828009932961108	1.18538129695271	FALSE
ENSG00000204301	ATTGGATGGCGAAGTTCGGC	chr6:30212915-30213890	22	24521	TRUE	0.00828265832316083	-0.793545384719724	FALSE
ENSG00000240065	ACAGGCAGATCCTGCGTCTT	chr6:33199885-33200000	18	62266	TRUE	0.00828428191828656	-0.748079857207351	FALSE
ENSG00000234127	CCCACAGTACTATGGGCTCA	chr6:31710646-31710912	37	134576	TRUE	0.00828489178461159	-0.485532905788556	FALSE
ENSG00000204315	CCATAGGTGACTTGTGAAAA	chr6:32393740-32393996	109	132988	TRUE	0.0082852853586113	0.28745621718733	FALSE
ENSG00000204308	ATACGGAATCCGCCATCTGA	chr6:32127536-32128582	139	249932	TRUE	0.00828560069035087	0.122951075243228	FALSE
ENSG00000206503	TGTAGTAAAAATGCACATCA	chr6:31044219-31044616	125	259556	TRUE	0.00828614298680215	0.162586127758786	FALSE
ENSG00000213719	AGCCCGGGAGAGGACCGAGC	chr6:31736414-31736521	109	262931	TRUE	0.00828629481893865	0.144036078180116	FALSE
ENSG00000221988	TGGCAATAGCTGGTAGCTAT	chr6:32954999-32955373	44	120270	TRUE	0.00828703734978956	-0.486724028441041	FALSE
ENSG00000213722	GAACTTAAGCCAGCGGTGCG	chr6:31159254-31159656	48	229150	TRUE	0.00828727337576542	0.267533285545308	FALSE
ENSG00000181449	CACCACTGGGAGTGCAGGAC	chr6:33051226-33051462	119	241685	TRUE	0.00829017481704419	-0.231792163872866	FALSE
ENSG00000204642	AGGTAGTCACCCAAGGGACA	chr6:32131560-32131874	41	38665	TRUE	0.00829026044152621	0.605242851472873	FALSE
ENSG00000214922	AGCACGCAAGGAATGGGGAT	chr6:31395558-31396207	71	63879	TRUE	0.00829090363287146	0.463420606376888	FALSE
ENSG00000204392	CAGACATCTAATACCACGGT	chr6:31171729-31173747	122	260914	TRUE	0.0082909427276268	0.127376704261237	FALSE
ENSG00000240053	CAGGAATCATGGGCTATCAA	chr6:32439511-32440091	44	75765	TRUE	0.0082920272901251	-0.536771632578784	FALSE
ENSG00000204366	GGTAGGGCCTCTTGGCCCCT	chr6:31764314-31764571	22	27322	TRUE	0.00829419813900037	-0.792697794208636	FALSE
ENSG00000204580	CTTTGGGTAGGCTCCTTTAA	chr6:33123471-33124880	189	244559	TRUE	0.00829438745031381	-0.142034315827541	FALSE
ENSG00000228727	CAGCCTCCTGAGACTCCGGT	chr6:31762532-31764531	26	42844	TRUE	0.0082958742558757	0.797828618936126	FALSE
ENSG00000137411	GCCAGAAGTGAGAGAGTGCT	chr12:102957453-102957736	100	165054	TRUE	0.00829595562409132	0.291734537600591	FALSE
ENSG00000181449	GAGCGGGTGCAGTGTGACTT	chr6:31176046-31176308	206	241598	TRUE	0.00829639744109269	-0.179457551503145	FALSE
ENSG00000213760	TGCCAACCTTGCCCTAGTAA	chr6:31821242-31822577	8	23897	TRUE	0.00829933217943601	-1.17773897074503	FALSE
ENSG00000204392	TCCCGACGCCGCGAGACTCA	chr6:30570784-30571978	175	260861	TRUE	0.00830310758460565	-0.0859053617138574	FALSE
ENSG00000168394	TCATCTCTGAATGGTTACAC	chr6:29705703-29706028	70	147476	TRUE	0.00830326965011829	-0.390060925307219	FALSE
ENSG00000225914	GGCCAGCTGCGAGTGAACAA	chr6:31933313-31934377	8	6975	TRUE	0.00830338452367429	1.37162326235982	FALSE
ENSG00000213719	TTAATCACAATCTCTAGCCC	chr6:30790763-30791280	97	262943	TRUE	0.00830569383018538	-0.115763304113761	FALSE
ENSG00000241404	AACAGCACAGCTGACTCCCA	chr6:29758038-29758251	31	56687	TRUE	0.00830667341432395	-0.614756048324182	FALSE
ENSG00000137337	GGCTTTGGCAGTCTGGAAAT	chr6:30615799-30616364	164	175871	TRUE	0.00830682534698318	-0.215534652425177	FALSE
ENSG00000204344	TCACCCTGCCGGCAAGCTCG	chr6:30480607-30480869	217	162996	TRUE	0.00830813575672279	0.197114702861829	FALSE
ENSG00000204642	TACATAAAAGATATGCAGCG	chr6:29705703-29706028	13	38693	TRUE	0.00830814373828168	-0.965636964045487	FALSE
ENSG00000204618	AATGATACTAGACCAGCGGG	chr6:31196931-31198563	35	50297	TRUE	0.0083091457247963	0.640310277102544	FALSE
ENSG00000204264	AAGACTCGAATACTAAGATG	chr6:30507742-30508763	137	196015	TRUE	0.00831181181503308	-0.20690559254031	FALSE
ENSG00000137331	GAGGCGGAGAATAACCCCGT	chr6:32893821-32895308	112	227710	TRUE	0.00831257959687559	-0.37054365408135	FALSE
ENSG00000213760	GTACCGCGTTATGTGGCGGG	chr6:32166448-32169512	22	23883	TRUE	0.00831557067568461	0.906034655269261	FALSE
ENSG00000204564	TGGAACTGGGGTCCACATAT	chr6:32982865-32983834	27	110640	TRUE	0.00831581406439796	-0.629181654181338	FALSE
ENSG00000204428	ACCCCTCTTATCTTGCGAGG	chr6:31126809-31127048	8	17757	TRUE	0.00831614905029225	1.43128539860576	FALSE
ENSG00000137404	GTCGGGGTGTTATCCTCTGC	chr6:29769292-29769656	79	186624	TRUE	0.00831722089235486	-0.362912839831807	FALSE
ENSG00000240053	CTGTCATGAACCTGCGGAAG	chr6:30821832-30824781	85	75724	TRUE	0.00831966571679623	0.378029710734129	FALSE
ENSG00000204315	GGAAACAGAAAGCGGCATTG	chr6:30880617-30881325	94	133003	TRUE	0.00832145338720015	-0.33898655920734	FALSE
ENSG00000230313	CCCACCCTTCACGACAGGTA	chr6:32063032-32065131	4	1161	TRUE	0.00832271822045678	2.24654340415804	FALSE
ENSG00000204392	GGTTTCATAACCCAAGCACT	chr6:31674960-31675298	101	260935	TRUE	0.00832373871766046	0.126598848753445	FALSE
ENSG00000204569	TAGAGCTGCTGCGGGATTGA	chr6:31169199-31170261	62	136296	TRUE	0.00832590898075249	0.372705443468994	FALSE
ENSG00000206337	ATGAGTGGCATTGGTCCCTA	chr6:30821832-30824781	52	47638	TRUE	0.00832869843795296	0.509803425850102	FALSE
ENSG00000204392	CTGTCGGTGAGGAGAGATTA	chr6:32967566-32967796	148	260888	TRUE	0.00833027629765226	-0.097930116662118	FALSE
ENSG00000196230	TGCGTGACAGTGCCCCAAGC	chr6:30360164-30360578	287	262897	TRUE	0.00833052628529903	0.0388319306386027	FALSE
ENSG00000204310	CCTGAGCTCTTGGACTGCGG	chr6:29934071-29934293	165	245982	TRUE	0.00833057405298521	-0.146850921937907	FALSE
ENSG00000204538	GGAAGGAAAGCTCACTCTCG	chr6:30590211-30591236	40	35256	TRUE	0.00833149212145546	0.623529974558535	FALSE
ENSG00000168477	CACCTCCCCTCCATCGGCCG	chr6:32175777-32176333	13	28639	TRUE	0.00833172957468248	-0.970106769639945	FALSE
ENSG00000204231	GACTCACGCCCTGCTCGTAC	chr6:31750303-31751126	72	91791	TRUE	0.00833358586872724	0.400799877023921	FALSE
ENSG00000204264	CTGGAGGAGAAACCCTGGGA	chr11:5254487-5254795	153	195999	TRUE	0.00833475387720141	0.198214231086814	FALSE
ENSG00000221988	GCTCTTTCTAACGAGCACGA	chr6:31896953-31898663	86	120228	TRUE	0.00833525932750008	0.343007326194776	FALSE
ENSG00000270604	AACAGAGAAGCACCGTGGCG	chr6:31533582-31537581	4	3613	TRUE	0.0083354992629822	2.11261158249056	FALSE
ENSG00000241370	CTTCTGGGAACCATGAAATC	chr6:33082767-33083042	163	254515	TRUE	0.00833565621062882	0.184813789565828	FALSE
ENSG00000204536	ACCATCGAGTCAGGGAGTCC	chr6:31791353-31791641	50	145158	TRUE	0.0083359384625839	-0.423617480438155	FALSE
ENSG00000146112	CTTCTGATGAAGCGAGACCC	chr6:32796677-32797916	42	117882	TRUE	0.00833667472769602	-0.461678259159247	FALSE
ENSG00000181449	TATACACCACTCCAGAGTCA	chr6:30724917-30725281	235	241569	TRUE	0.00833880277851417	0.119621890974619	FALSE
ENSG00000213722	TGCTCTTCTCCTCTCGCCGG	chr6:31982300-31983140	248	228950	TRUE	0.00833943457692811	0.133776749947396	FALSE
ENSG00000204348	AGGTTACTTCGTTTCAGGGA	chr6:32609751-32610407	7	88058	TRUE	0.00834032006562763	-1.21522523121475	FALSE
ENSG00000198563	CGAGTGGGGCCCATGGTTCA	chr6:31997498-31998270	126	261640	TRUE	0.00834035590657337	0.0986786970327267	FALSE
ENSG00000204599	TGCAGATCCCTGGAGGCTTT	chr6:32763294-32763473	63	74743	TRUE	0.00834160206703391	0.442034118299075	FALSE
ENSG00000196230	GCTTCCTTCACAGTAGGCGG	chr6:32868045-32868528	94	263090	TRUE	0.00834231952300171	-0.0873058157230187	FALSE
ENSG00000204388	CCGGCCCTTTAACCGCGTGG	chr6:31901422-31902703	111	122426	TRUE	0.00834247383323161	-0.315088931471791	FALSE
ENSG00000204498	GCACTGCCATGCCACTTAGC	chr6:30882549-30883059	81	126566	TRUE	0.00834388469194342	-0.351906916459539	FALSE
ENSG00000204564	ATGGTCTAATGCGACAGTTG	chr6:31192567-31192812	27	110640	TRUE	0.00834452730484461	-0.602680908625325	FALSE
ENSG00000204310	CAATCAAGGCGTGACAAAAA	chr6:30707151-30707854	75	246072	TRUE	0.0083448111032847	0.185851292025217	FALSE
ENSG00000146112	TGTTTAAGAAGCTCGGAGAC	chr6:31547323-31547789	14	117910	TRUE	0.00834536781896396	0.730609460759458	FALSE
ENSG00000213654	GATCACCAGATCCGCCCTGC	chr6:31658396-31658559	41	87465	TRUE	0.00834833623701642	-0.556457680697355	FALSE
ENSG00000234745	GCCTTAATGAAATATGTACC	chr6:31690757-31692756	266	242805	TRUE	0.00834942122650245	-0.138695773615829	FALSE
ENSG00000204536	TCCCGGCAGAGGCATAGGCG	chr6:31131382-31133381	57	145151	TRUE	0.0083495905051328	0.418531139081084	FALSE
ENSG00000206503	CCCTGATTGTGGGTAAGCGG	chr6:30678987-30679540	135	259546	TRUE	0.00835076634163812	-0.133208915649867	FALSE
ENSG00000204231	TTGACAAGTTAGCCTTGGAT	chr6:30633657-30637057	30	91833	TRUE	0.00835283647483301	-0.611754305601239	FALSE
ENSG00000181449	AGGTAGGATAAAGCCATTGG	chr6:30563246-30563598	114	241690	TRUE	0.00835544253985963	-0.209620822066897	FALSE
ENSG00000196230	TTGTTAGCTGGTCCTGTCAT	chr6:31737471-31737868	66	263118	TRUE	0.00835547148335142	-0.0787258342189219	FALSE
ENSG00000146112	AAGGAACAATTCCACACGCA	chr6:31021855-31022378	92	117832	TRUE	0.00835574544433067	0.312881370255306	FALSE
ENSG00000137310	TGACCCCGAAGGCCGAATGG	chr6:33161357-33162470	11	26012	TRUE	0.00835581117535661	-1.09585781422119	FALSE
ENSG00000204610	CGTGACTTATCCAGCCCACA	chr6:31717532-31717882	15	10788	TRUE	0.00835589089191532	1.05576153720767	FALSE
ENSG00000204310	CATGTACCGCGTTATGTGGC	chr6:32166448-32169512	85	246062	TRUE	0.00835670885228835	-0.205629183379079	FALSE
ENSG00000198563	CCTCAAGGTGCCGGTTCCCG	chr6:29863832-29864500	357	261409	TRUE	0.00835886229954282	0.0633493179006988	FALSE
ENSG00000204371	TGGCCTAGTTCGGCACCCTC	chr6:31765928-31766802	124	215216	TRUE	0.00836131393017427	0.177058916920722	FALSE
ENSG00000196230	GCAGATTTACTCCTCCGGGC	chr6:31462653-31463642	74	263110	TRUE	0.00836216652015409	0.0761907562711599	FALSE
ENSG00000204356	ACACGAACCATCCGGTCACA	chr6:32583639-32584799	133	235690	TRUE	0.00836329537665531	0.160551057694705	FALSE
ENSG00000137411	GAATTGATCACCCTGACATC	chr6:31057464-31057857	153	165001	TRUE	0.00836650711649407	0.235350061323053	FALSE
ENSG00000204304	ATCATTGCCATAGGGTGACT	chr6:31131382-31133381	133	151537	TRUE	0.00836855745869931	-0.277571048273256	FALSE
ENSG00000204267	GCACTGCCCCAGCATACGGT	chr6:31978820-31980627	16	19580	TRUE	0.00836922337533258	1.04582776643923	FALSE
ENSG00000204444	ATAAGCAAATGAAGTATACA	chr6:31908818-31909158	14	54234	TRUE	0.00836961709549414	-0.900288953078209	FALSE
ENSG00000204569	GTGACTGGTATGGGCCACGC	chr6:31874908-31875284	146	136212	TRUE	0.00837316891406454	0.238596447200673	FALSE
ENSG00000204580	GCCGCGGCGGTAATTCTGTC	chr6:30555370-30557804	73	244675	TRUE	0.00837370875455471	-0.270092154138788	FALSE
ENSG00000204536	ACGGCTCTTCTGCCCCGGTC	chr6:29863832-29864500	96	145112	TRUE	0.00837418941775282	-0.314643626601814	FALSE
ENSG00000204371	TACCACCGCACCCTCACTGA	chr6:32073209-32073641	128	215212	TRUE	0.00837484402494296	0.184450083223343	FALSE
ENSG00000204469	TTGACGGGAGCTGGTCAGCC	chr6:33125958-33126566	55	230650	TRUE	0.00837487842853688	0.243322674098605	FALSE
ENSG00000204267	AATCTCTCCTCACCGACAGA	chr6:32967566-32967796	37	19559	TRUE	0.00837490588455261	0.649569512246068	FALSE
ENSG00000204613	TGCCTAGATAACGCGACGCG	chr6:30357430-30358526	3	937	TRUE	0.00837914410020655	2.23204589229389	FALSE
ENSG00000204310	AATCTGTCCCCTCCAGTGGT	chr6:31225249-31225486	119	246028	TRUE	0.00838060490140523	0.137070191592448	FALSE
ENSG00000204560	TTAATTAGTGTCTGCCTACC	chr6:30795771-30796496	22	110303	TRUE	0.00838195453330437	-0.658437779577714	FALSE
ENSG00000204463	GTGTACCGGTTAAGAAGCAT	chr6:32947659-32948247	111	237904	TRUE	0.00838248114301244	0.167225302052994	FALSE
ENSG00000204264	TGAAGGCGCGCGACCCTGAG	chr6:29976370-29977471	232	195920	TRUE	0.00838262334216046	0.176390816625377	FALSE
ENSG00000204305	CATGTCAAGGGCTATCATCA	chr6:30839707-30840061	19	45357	TRUE	0.00838274978788617	-0.836773425514711	FALSE
ENSG00000213780	TATGCCTCCTACTGGCAATG	chr6:31008274-31008455	60	165912	TRUE	0.00838444385397503	0.331939756389081	FALSE
ENSG00000132688	CTCGGTCCTTCCCCTGAACA	chr6:29847861-29848382	116	212638	TRUE	0.00838447647373506	0.227586540737456	FALSE
ENSG00000196230	ACCAGAATGTCCCCGATGAA	chr6:31570582-31572581	259	262925	TRUE	0.00838611813753644	-0.0476507262610646	FALSE
ENSG00000214922	AACGTCGCAGCACCAGGCCT	chr6:30646459-30646765	29	63921	TRUE	0.00838699624796729	-0.703947780204817	FALSE
ENSG00000204386	GGATGCAGAGCTTTAGCAGC	chr6:30363554-30363784	11	9266	TRUE	0.00838704249381485	1.41817351456424	FALSE
ENSG00000204427	GCCTGTGTTATCTTTGGGTT	chr6:30201759-30202174	128	158447	TRUE	0.0083900915522737	0.262172485853515	FALSE
ENSG00000137404	TCCATCTTACACTGAGGCGA	chr6:31972971-31973326	102	186601	TRUE	0.00839052966295401	-0.266479672188298	FALSE
ENSG00000168394	TGCAGCACAACACTAACTAC	chr6:30847422-30848551	54	147492	TRUE	0.00839120091013054	-0.450204485874253	FALSE
ENSG00000204560	GGAGGTCCTCATCTCTCCAC	chr6:29847861-29848382	75	110250	TRUE	0.00839150459478836	0.364053042372999	FALSE
ENSG00000204438	AACCACCCTGGGAGAATGCG	chr6:32415294-32416007	159	162806	TRUE	0.00839209720004183	-0.24180176532026	FALSE
ENSG00000204531	GCCCTGAATCTTGCATAAAG	chr6:30515018-30515605	277	262908	TRUE	0.0083925800918889	-0.0311024537864499	FALSE
ENSG00000204569	CACAGTGTTACTGCATGGGT	chr6:31396975-31397224	38	136320	TRUE	0.00839312791135195	-0.553924074240737	FALSE
ENSG00000241370	GATCTGAGGGCTGGACTACT	chr6:31042790-31043131	192	254486	TRUE	0.00839355865599066	-0.11807712034476	FALSE
ENSG00000132688	GCTGGAACGTCGAGTTGTTC	chr6:32127536-32128582	126	212628	TRUE	0.00839385963927547	0.265555741929896	FALSE
ENSG00000168394	TGATGAATACATTAACCAGG	chr6:32622509-32622789	130	147416	TRUE	0.0083975950254786	0.264983833897518	FALSE
ENSG00000198563	AGCAGAGCTGCTATTCCTGG	chr6:33112210-33112672	123	261643	TRUE	0.00839802929117431	-0.118955618842564	FALSE
ENSG00000204472	GAAGACATAATCTAAGGACC	chr6:30597208-30598002	83	151781	TRUE	0.00839820698187392	-0.340775826778227	FALSE
ENSG00000132688	AACTTCAGCTGTGCGTAGAC	chr6:31227161-31227587	131	212623	TRUE	0.00839935521874498	0.234176213946938	FALSE
ENSG00000204348	GCTGAAGTGTGATATTCGGG	chr6:31416045-31417027	58	88007	TRUE	0.00839956097143974	0.44051929907386	FALSE
ENSG00000078018	TGGCCCTGATTAGTCGATGC	chr6:30719778-30720487	12	47373	TRUE	0.0084	-1.08659611898851	FALSE
ENSG00000078018	GTTACATATAAGCGCCACGG	chr6:31528277-31530194	18	47367	TRUE	0.0084	-0.925784614615262	FALSE
ENSG00000078018	ATACCAAAGTCTCGGAGTGA	chr6:32063032-32065131	40	47345	TRUE	0.0084	0.643854999048134	FALSE
ENSG00000139352	CACGTACCAATTGATTCATG	chr6:29813800-29815780	3	573	TRUE	0.0084	2.81653457845102	FALSE
ENSG00000196126	CTCAGAGCCTGACACGAGAC	chr6:31441481-31443034	15	56893	TRUE	0.0084	-0.850984702290544	FALSE
ENSG00000196260	CCTCCTGACAAGCTCCGGTT	chr6:33116430-33118817	3	386	TRUE	0.0084	3.58984242883117	FALSE
ENSG00000196565	CATGGGTCATTTCACAGAGG	chr11:5254682-5254782	4	1591	TRUE	0.0084	2.82176836732105	FALSE
ENSG00000196565	GCACTGCCATGCCACTTAGC	chr6:30882549-30883059	5	1590	TRUE	0.0084	2.57736107400306	FALSE
ENSG00000196565	CCTATGCTCTGTACATACCC	chr6:31200382-31203181	4	1591	TRUE	0.0084	2.94076472162444	FALSE
ENSG00000196565	CTGTAGAAATCCTGGTCCGG	chr6:31775257-31778081	3	1592	TRUE	0.0084	2.69965968098574	FALSE
ENSG00000198502	TCCTGAAGTATGTGTATAGG	chr6:31737471-31737868	3	590	TRUE	0.0084	2.78985381481837	FALSE
ENSG00000204257	GGGCGCCCGAGCGCGTTCTC	chr6:29976370-29977471	25	96817	TRUE	0.0084	1.12686403862568	FALSE
ENSG00000204257	AGAAATAATGATGACACACA	chr6:30818556-30818778	65	96777	TRUE	0.0084	-0.460550723059258	FALSE
ENSG00000204257	TGCACGGACTCCTGCTGTGC	chr6:30961427-30961676	31	96811	TRUE	0.0084	-0.618879889758055	FALSE
ENSG00000204257	AGGCGTAGATGATGATGTCC	chr6:31689418-31689982	21	96821	TRUE	0.0084	-0.727148137479719	FALSE
ENSG00000204257	TTCAGTACAGGGTGTTCTCC	chr6:32131560-32131874	23	96819	TRUE	0.0084	-0.751370569103364	FALSE
ENSG00000204287	ATAATAATAACAATCATCGG	chr3:181711915-181712221	13	44690	TRUE	0.0084	2.45497629824753	FALSE
ENSG00000204287	TCCAGGCTCAGTGATGCATG	chr6:32393740-32393996	39	44664	TRUE	0.0084	1.8351293990579	FALSE
ENSG00000204344	TCGTCTAGGAATTGCTATGG	chr6:31613382-31615931	121	163092	TRUE	0.0084	0.274918180169889	FALSE
ENSG00000204344	TGAAGTAGGAGAGACGTTCA	chr6:31690757-31692756	80	163133	TRUE	0.0084	-0.348117790895201	FALSE
ENSG00000204386	TGTTTAAGAAGCTCGGAGAC	chr6:31547323-31547789	5	9272	TRUE	0.0084	2.24744298062815	FALSE
ENSG00000204390	TCCATCTTACACTGAGGCGA	chr6:31972971-31973326	18	15307	TRUE	0.0084	0.958050087605405	FALSE
ENSG00000204396	ACATCTGGCGCCAATATTCA	chr6:31511215-31511680	3	429	TRUE	0.0084	2.93862630275895	FALSE
ENSG00000204482	TCCAAGCAGCTGGTTGCCCA	chr6:30707151-30707854	3	4848	TRUE	0.0084	2.04330015240766	FALSE
ENSG00000204482	GGTAGGTGGGATTCCCAACC	chr6:30752235-30753014	8	4843	TRUE	0.0084	2.01965149952077	FALSE
ENSG00000204528	AACCTCCCAGATGACCCGCT	chr6:32002562-32003711	4	3657	TRUE	0.0084	2.15172112398868	FALSE
ENSG00000204613	CAACTGGCAGCTGGCTAACG	chr6:30160564-30160874	4	936	TRUE	0.0084	2.51219872253993	FALSE
ENSG00000204613	AAAGCTGTCTTCCCGTACCG	chr6:30672186-30673296	3	937	TRUE	0.0084	2.67738263657745	FALSE
ENSG00000204613	CTGCCCATATTGGGATACAA	chr6:32324390-32324675	4	936	TRUE	0.0084	2.57017874772455	FALSE
ENSG00000204632	GCTGAGGTGAAACCCTAAAA	chr6:30544696-30545170	23	28044	TRUE	0.0084	1.28341322620386	FALSE
ENSG00000204632	GTCTGTCCAGAGTGTGTGCA	chr6:30766589-30766750	15	28052	TRUE	0.0084	1.37139146822406	FALSE
ENSG00000204632	TGGCCCCTCCCTCTCACCAC	chr6:30855845-30856055	7	28060	TRUE	0.0084	-1.27511603759179	FALSE
ENSG00000204632	AGAGCCTCCCACAGCGCCAC	chr6:31475434-31475678	22	28045	TRUE	0.0084	1.01791801847665	FALSE
ENSG00000204632	TCAGTGTACAAAGTGGCCAG	chr6:31745203-31745428	19	28048	TRUE	0.0084	-0.83585344467464	FALSE
ENSG00000206503	AGGGACTTAGGATCAGTGCT	chr6:31898742-31899032	51	259630	TRUE	0.0084	-0.233868120530518	FALSE
ENSG00000206503	AACATCACGTGGCTGCGCAA	chr6:33091862-33092619	80	259601	TRUE	0.0084	-0.223377533840549	FALSE
ENSG00000213934	CAGACAGACCCTGTTAACCA	chr6:30544696-30545170	3	1052	TRUE	0.0084	2.94529817902794	FALSE
ENSG00000213934	TGTTGCCTACAGATTGTTGA	chr6:30795771-30796496	3	1052	TRUE	0.0084	3.48651056056174	FALSE
ENSG00000224328	CAAGGTCGCCCTCATCTGGT	chr6:31923019-31923477	3	704	TRUE	0.0084	2.85023340950366	FALSE
ENSG00000226979	CCCACCGCCTTGCTGTGGCA	chr6:30532361-30533007	3	590	TRUE	0.0084	3.36531261176831	FALSE
ENSG00000227507	GGAGGGGCCTGTGTGATATG	chr6:30147145-30147402	19	18429	TRUE	0.0084	1.69474069565027	FALSE
ENSG00000227507	GGAACGCTCAGTGACAGGTT	chr6:30981874-30982979	5	18443	TRUE	0.0084	2.26030289402047	FALSE
ENSG00000227507	GAGGCTGAGGCAAACCCGGG	chr6:32915154-32915381	4	18444	TRUE	0.0084	-1.92858361292434	FALSE
ENSG00000227507	GTGTCGTGTGGTGCGACCAC	chr6:32968139-32970511	5	18443	TRUE	0.0084	-1.64334045653378	FALSE
ENSG00000228022	CACCCAGGGACTGAATAGAG	chr6:31402804-31402980	3	645	TRUE	0.0084	2.62750480901299	FALSE
ENSG00000228789	TCTGGTTCCCCTGTACATGT	chr6:32857713-32857900	3	631	TRUE	0.0084	3.17188121538875	FALSE
ENSG00000230313	CATAATACTTTAAGCCTGGA	chr6:32825915-32826883	3	1162	TRUE	0.0084	3.04075113706281	FALSE
ENSG00000232629	AGGGCCAATCACGAGCGGAG	chr6:31403053-31404177	4	480	TRUE	0.0084	4.03032210282322	FALSE
ENSG00000234745	TCGCTTTGTGTAATGAGAAT	chr6:30614391-30614769	77	242994	TRUE	0.0084	-0.245147165564002	FALSE
ENSG00000234745	GGACACCAGTGTGATCTTAT	chr6:30730066-30731526	212	242859	TRUE	0.0084	0.154617490336367	FALSE
ENSG00000234745	CGTCCCCCAAAACCCCGTCT	chr6:32069521-32070330	106	242965	TRUE	0.0084	-0.234571046770352	FALSE
ENSG00000234745	TCCCATATGCCTGCAATTCT	chr6:32195086-32195317	148	242923	TRUE	0.0084	-0.196438251903834	FALSE
ENSG00000237080	CCGGTAGAAGTCGGCTTGAT	chr6:30812806-30815582	3	801	TRUE	0.0084	2.75841949576994	FALSE
ENSG00000237080	TGCCTGTAGGCATCTCGGCC	chr6:30932797-30933004	3	801	TRUE	0.0084	3.13359091869905	FALSE
ENSG00000237080	CCCGCGCTTTGCTTCGTAAC	chr6:31660259-31661159	3	801	TRUE	0.0084	2.77952771319153	FALSE
ENSG00000240065	CGCTGAGCCATCTCCTCCTT	chr6:31764314-31764571	36	62248	TRUE	0.0084	0.665647950981177	FALSE
ENSG00000241106	CCTTTCAGGATCTGAGTCAC	chr6:30544696-30545170	5	2966	TRUE	0.0084	2.11453108677757	FALSE
ENSG00000241106	CCTGAAGGATTCCTGTGTAA	chr6:31718391-31718642	4	2967	TRUE	0.0084	2.43813798116094	FALSE
ENSG00000244355	GCATTTCAGTTAAACCTAAG	chr6:30169716-30170337	3	8536	TRUE	0.0084	1.95227559086812	FALSE
ENSG00000244355	TGCAGTCTGACTTCAGCAAA	chr6:31216413-31216739	8	8531	TRUE	0.0084	1.70658017233106	FALSE
ENSG00000244355	AGACCTGTGCAACAGCGCCG	chr6:31717532-31717882	14	8525	TRUE	0.0084	1.58643883696977	FALSE
ENSG00000244355	GCTCCCCACTGGCTTTGTCT	chr6:32589565-32590024	4	8535	TRUE	0.0084	1.51613731720955	FALSE
ENSG00000272273	GTCGCGAGACATTATACGCG	chr6:30616759-30618138	6	32926	TRUE	0.0084	-1.27199793747101	FALSE
ENSG00000206337	GCCGATGTTGATGGAGTCAA	chr6:30013249-30013883	21	47669	TRUE	0.0084028318941371	-0.766169255984801	FALSE
ENSG00000137312	ACTAACTCTTAACACCTCTA	chr6:30767368-30767935	74	238033	TRUE	0.00840334973847636	0.207708847243153	FALSE
ENSG00000137343	TGCAAACCTTGTCCCTCTAG	chr6:30922506-30923027	40	135125	TRUE	0.00840416881131328	-0.478949578231416	FALSE
ENSG00000137411	CTATTTGTCAGCTGCTGCAA	chr6:31874908-31875284	40	165114	TRUE	0.0084060533805192	-0.478444694952391	FALSE
ENSG00000213654	GTGGCGCCAAATACCTTCAG	chr6:32984455-32985094	10	87496	TRUE	0.00840786474770175	-1.07294689485056	FALSE
ENSG00000204642	AGGCTAGCTAAGCGTGTGAG	chr6:31592513-31593395	41	38665	TRUE	0.00840894464894607	0.621523490399054	FALSE
ENSG00000235663	TATGCCTCCTACTGGCAATG	chr6:31008274-31008455	8	7133	TRUE	0.00840998318913682	1.56758093186184	FALSE
ENSG00000137312	GTCTTCATCAATGCCGGGGC	chr6:31613382-31615931	100	238007	TRUE	0.00841043765493323	-0.191076852814622	FALSE
ENSG00000204348	TGCAGAGAGCTCCAGCGCAA	chr6:30720841-30721102	37	88028	TRUE	0.00841062095476966	0.535164316683575	FALSE
ENSG00000204428	TGAGCTGGGATTACCGTACA	chr6:31747177-31747395	20	17745	TRUE	0.00841073187725261	0.824103042680655	FALSE
ENSG00000241404	ATTGGGGAGGCGCCGCGTTG	chr6:31270985-31272710	64	56654	TRUE	0.00841239695431181	0.479248671282887	FALSE
ENSG00000204348	AATGGGTTAAGTGCTACAGT	chr6:31114273-31115546	62	88003	TRUE	0.00841249883461721	-0.461221806538757	FALSE
ENSG00000204525	CTGGTTGGTTGAGCCCCATC	chr6:33143151-33143611	187	253566	TRUE	0.00841271617322224	-0.158412738249495	FALSE
ENSG00000206337	GGAAGAAGACTATCGTAGGA	chr6:31546358-31547231	3	47687	TRUE	0.00841544027078978	-1.83293428495564	FALSE
ENSG00000204387	GATCTGTCCGCTCTCGGAGG	chr6:32843667-32845108	135	244374	TRUE	0.00841664750227206	-0.163099608881864	FALSE
ENSG00000241370	CGAAGCGCAAGTCCTCCTCT	chr6:32521797-32522141	125	254553	TRUE	0.008417840130003	0.150965663561753	FALSE
ENSG00000204576	AAGGACGCGGGTGTTAAATG	chr6:30214044-30214752	46	37506	TRUE	0.0084212402165886	0.53029067698207	FALSE
ENSG00000204388	CCTTAGACCTCTGAACTCCG	chr6:29752307-29753422	73	122464	TRUE	0.00842194899795507	0.393517822254848	FALSE
ENSG00000272273	CATCCACCACTTCCCCCGTG	chr6:30562461-30563161	39	32893	TRUE	0.00842270460047446	0.643648973120007	FALSE
ENSG00000204356	GGCTCTGAGGAGGTACTTGA	chr6:31558164-31558469	121	235702	TRUE	0.00842368090842599	0.169501937225144	FALSE
ENSG00000221988	ACAGCCCGTCATACCCTGGT	chr6:30882549-30883059	32	120282	TRUE	0.00842381854127505	-0.516715388791708	FALSE
ENSG00000204590	AGTTCAGGTTACTTCGTTTC	chr6:32609751-32610407	10	13381	TRUE	0.00842487043940487	1.29204297188327	FALSE
ENSG00000196230	GTTTCTGGTGAGCTAAGGAG	chr6:31687457-31687620	77	263107	TRUE	0.00842866715397897	-0.0867648636196368	FALSE
ENSG00000221988	ATCTCCACCTTGCCTATCTT	chr6:30563246-30563598	95	120219	TRUE	0.00842962685583951	0.328878516687024	FALSE
ENSG00000204444	AACTGAAACCCATATAAGGT	chr6:30340648-30340869	44	54204	TRUE	0.00842977381401986	0.578094441097771	FALSE
ENSG00000137310	GGAGATACGGCTTATCTCTG	chr6:31874908-31875284	16	26007	TRUE	0.00843025437528005	0.856422909730662	FALSE
ENSG00000204256	GGGAGGGAACTAGCCGGGAC	chr6:30013249-30013883	78	188918	TRUE	0.00843029142335236	-0.307222549589217	FALSE
ENSG00000206337	TCCCCTTCAGAGACGCTAAA	chr6:31171729-31173747	23	47667	TRUE	0.00843179774312727	-0.754310728073371	FALSE
ENSG00000204304	CGCGGAGAAGTTTGTTGGCC	chr6:31399621-31400348	20	151650	TRUE	0.00843209448448729	0.573626915510977	FALSE
ENSG00000204438	GTCGGGATTCCCGCTGCCAC	chr6:30690559-30691273	121	162844	TRUE	0.00843224675510508	0.254490764153263	FALSE
ENSG00000204304	CCGGACGCGCTGACGTCGCC	chr6:30325707-30327514	67	151603	TRUE	0.00843493833153994	-0.354670572004884	FALSE
ENSG00000198563	GTCACTGAATGAGCGAGTTG	chr6:31558756-31559619	241	261525	TRUE	0.00844006050747848	0.0704993100850495	FALSE
ENSG00000204410	GCCCCTGTGCATCCTTGTAC	chr6:32081168-32081577	17	19753	TRUE	0.0084410807742977	1.05261568267569	FALSE
ENSG00000204371	CTGCAAGGTCAAAGCCCCTC	chr6:30666373-30666625	106	215234	TRUE	0.00844387201866101	-0.211136775066362	FALSE
ENSG00000204610	ACTAGTAACCTCTGAATCCA	chr6:33029981-33030179	15	10788	TRUE	0.00844412684381846	1.1788448691224	FALSE
ENSG00000204599	GTCTTCTGCCCGTTACACAT	chr6:32063032-32065131	26	74780	TRUE	0.00844697704462354	0.704312450282516	FALSE
ENSG00000179344	CCGCGCGGGATCTCGCTCAG	chr6:30171513-30172632	14	14481	TRUE	0.00844791334433336	1.10123163182255	FALSE
ENSG00000137310	TCTTGGGTAACCTCCCTGTA	chr6:32940624-32941835	18	26005	TRUE	0.00844827523019704	0.807786380773861	FALSE
ENSG00000204392	GTTCTAGTGCGTAACAGTCT	chr6:31643943-31644721	145	260891	TRUE	0.00845293406158774	0.152896427632905	FALSE
ENSG00000204252	CCGCCCCCCTCTTCGTCTTG	chr6:31776485-31778192	65	118725	TRUE	0.00845320343116671	-0.380848893802842	FALSE
ENSG00000204616	GGGATGTGGTCATTCGTTCC	chr6:30790763-30791280	6	3428	TRUE	0.00845436952410369	1.78811113659485	FALSE
ENSG00000204619	GCAGCGGCCCCAGCGAGTTT	chr6:32189659-32190569	187	181195	TRUE	0.00845491717927998	0.182738015211507	FALSE
ENSG00000137312	GGTGGATGGGATGATACCTA	chr6:31474771-31475258	70	238037	TRUE	0.00845507296402267	-0.222043144667248	FALSE
ENSG00000204592	CCGAGGGCCGCGTCTGCAAT	chr6:31355791-31357656	85	135421	TRUE	0.00845664322090026	-0.347082891574397	FALSE
ENSG00000270604	TGCAGGAACGTCGCAGCACC	chr6:30646459-30646765	6	3611	TRUE	0.00845670726712793	1.7248759460797	FALSE
ENSG00000204531	GACGCAGTCTATTCGTCCAG	chr6:31945607-31951356	163	263022	TRUE	0.00845815668797826	0.0537718953508053	FALSE
ENSG00000204310	CTGGGGTAGTTTCAACGTCC	chr6:31933757-31937257	42	246105	TRUE	0.00845837780146436	-0.260568182280622	FALSE
ENSG00000204531	CCTCTAGGCCCCCGCAGAGA	chr6:30880617-30881325	122	263063	TRUE	0.00845854490731271	0.0602828552535266	FALSE
ENSG00000204475	GAGGAACAGTTAAGGTCTAA	chr6:31952224-31952653	4	2210	TRUE	0.00845906905695663	1.85747067895184	FALSE
ENSG00000204421	GAGAGTTGTGATAGACGCAG	chr6:31723308-31723688	5	2342	TRUE	0.00845933284925226	1.92395265868628	FALSE
ENSG00000168394	CAGCGCCGTGGCAAGCCATG	chr6:31717532-31717882	48	147498	TRUE	0.00845995973718956	-0.498973216639675	FALSE
ENSG00000214922	CCTTCCAAGCGGCACGTGCC	chr6:30821832-30824781	31	63919	TRUE	0.00846145792081099	0.635006141368429	FALSE
ENSG00000204371	AGATGGTGTATGTGATGCGT	chr6:30238308-30239117	98	215242	TRUE	0.00846164427964839	-0.236630161213778	FALSE
ENSG00000206503	GGGCTGAGGTAGGTCCCGGA	chr6:30707151-30707854	129	259552	TRUE	0.0084626689097023	0.16465856086318	FALSE
ENSG00000204308	GCAACAAACCCCAACCTTAG	chr6:31609362-31610490	199	249872	TRUE	0.00846367753566475	0.1044187162956	FALSE
ENSG00000204525	GGCCACATGTAGCGGCTCTG	chr6:31574156-31574793	108	253645	TRUE	0.00846412301878832	-0.212420149623502	FALSE
ENSG00000204560	CACACCTAGGGAGTGAATCT	chr6:31713909-31714678	103	110222	TRUE	0.00846454176744029	0.306826650450864	FALSE
ENSG00000168394	GAAACCGCAAACCGCAGCCA	chr6:30463701-30464128	108	147438	TRUE	0.00846474777646436	-0.338591833498412	FALSE
ENSG00000213722	GGTGGTGACTGCTGCATGTT	chr6:32475226-32476196	112	229086	TRUE	0.00846712254089568	-0.203629590320881	FALSE
ENSG00000206337	GCAACTGCAGGAAAGGAAGG	chr6:32807243-32807426	29	47661	TRUE	0.00846798276697577	-0.662692454992986	FALSE
ENSG00000213676	ACAAGAAAAGGCCTCTGGTA	chr6:30838353-30838890	78	97726	TRUE	0.00846801551627048	-0.389232385523866	FALSE
ENSG00000204538	AATGTCCAGATTGGAGAAAC	chr6:31178771-31179009	41	35255	TRUE	0.00846955217211768	0.587570741651175	FALSE
ENSG00000204619	CCAAGTCTTCAGGAGGTTAC	chr6:32952896-32953531	75	181307	TRUE	0.0084747376225261	-0.319560276556044	FALSE
ENSG00000137404	ATAGGAGTTGGCCAGTGAAG	chr6:31152858-31153057	179	186524	TRUE	0.00847483775793799	0.190798503365396	FALSE
ENSG00000204576	ACTGTCCTATTTACTCAGTT	chr6:30508894-30509757	3	37549	TRUE	0.0084749990175495	-1.48085902485925	FALSE
ENSG00000204580	CCAAGTTCCCAGTTGTGTCC	chr6:31559695-31560201	105	244643	TRUE	0.0084755572220547	-0.226925796507682	FALSE
ENSG00000204516	GGAACCCGCACATTGCGGGC	chr6:31307531-31309242	69	124161	TRUE	0.00847573607008903	-0.391275282609493	FALSE
ENSG00000204439	TACACTTACTCCAGTCCCGA	chr6:32937142-32937447	118	105697	TRUE	0.00847593556101074	-0.310207599660805	FALSE
ENSG00000204569	TGCGGATCCCCGGAGACCTT	chr6:32666396-32666894	67	136291	TRUE	0.00847721314153282	-0.354145927882421	FALSE
ENSG00000137312	GCCATCAGGGGTGAGTGCGC	chr6:33143151-33143611	100	238007	TRUE	0.00847724206834604	0.175651949288094	FALSE
ENSG00000137310	CACGCGGGTGCTGAGTAGTA	chr6:31180432-31187807	43	25980	TRUE	0.00847783529451583	0.582772448644508	FALSE
ENSG00000242574	CTCCGCCTGTGGTACGCGCA	chr6:30074348-30076389	16	41532	TRUE	0.00847908527327051	-0.8973426896335	FALSE
ENSG00000204387	GTGAGTCGCCATGGCGACGC	chr6:30672186-30673296	222	244287	TRUE	0.00847969936180582	0.115798470463493	FALSE
ENSG00000204356	AGACACAGCACATTGTGGTA	chr6:31919609-31920093	188	235635	TRUE	0.00848121304510801	-0.141989880337281	FALSE
ENSG00000204520	CTGTTTACCTCGTGAATGAT	chr6:30515789-30516822	33	85602	TRUE	0.0084830964105375	0.59776274508449	FALSE
ENSG00000204252	GGAGCTTTCTGACCCTCTCC	chr6:30272132-30272381	78	118712	TRUE	0.00848442333267555	0.368026634276226	FALSE
ENSG00000204356	TATTACCCTCAACAATCTGT	chr6:30795771-30796496	90	235733	TRUE	0.00848555525397413	0.198964021186013	FALSE
ENSG00000204568	GAAGAGAGGTGTAGTGACTA	chr6:30169716-30170337	154	230112	TRUE	0.00848602923139749	0.159562905920846	FALSE
ENSG00000181449	GTGGGTGGTTTGGGCTTACT	chr6:31945771-31946245	107	241697	TRUE	0.00848735757578402	-0.207256935255981	FALSE
ENSG00000204389	AGCAAAATACACTCCCCTTA	chr6:31919609-31920093	44	146714	TRUE	0.00848743243276762	-0.57774561486509	FALSE
ENSG00000137337	CCACGGAGCGGCTGGTCCAT	chr6:32970678-32971108	218	175817	TRUE	0.00848784085778939	-0.197461419892731	FALSE
ENSG00000204525	GCACGGCACGCGTTGGGTTC	chr6:31533582-31537581	95	253658	TRUE	0.0084887787649301	0.199053803778673	FALSE
ENSG00000235663	GCTTATTGTGATTGGCGTCG	chr6:31651695-31653469	12	7129	TRUE	0.00848941193553748	1.19763950319795	FALSE
ENSG00000204389	CGAGGGTCATAGTACCCAGT	chr6:29813800-29815780	140	146618	TRUE	0.00849089541343336	-0.274982672135221	FALSE
ENSG00000204252	TGAGCTTGTGTTGTGCTGAA	chr6:31736414-31736521	46	118744	TRUE	0.00849170226900309	-0.523543984746894	FALSE
ENSG00000204569	TACTGCTCTAGTCATCCACC	chr6:32103307-32106706	118	136240	TRUE	0.00849237901166375	0.294981396223833	FALSE
ENSG00000204560	GTCCCCTCAGTCTTAGGCAT	chr6:31628282-31630281	109	110216	TRUE	0.00849295702264146	0.294091052639372	FALSE
ENSG00000204469	ATGTGGAACCAGGTCTTATT	chr6:31558756-31559619	176	230529	TRUE	0.00849461007755393	0.1409889492889	FALSE
ENSG00000204252	CTACAAAGCGGGCCGAGACT	chr6:30214044-30214752	32	118758	TRUE	0.00849725598539623	0.584863027333302	FALSE
ENSG00000204574	ACCTAATCTCTGTGTACCAC	chr6:30988472-30988856	164	232191	TRUE	0.00849769479193595	-0.157798965766188	FALSE
ENSG00000204388	AATGTGACCAGGTCTAGGTC	chr6:31945771-31946245	40	122497	TRUE	0.00849883326560626	0.47773063077456	FALSE
ENSG00000204231	AGACCCAGAAGCAGTTCAAA	chr6:32692104-32692347	38	91825	TRUE	0.00850035524020003	0.565453626385807	FALSE
ENSG00000204592	GGACCGCTCCAATCGACAGA	chr6:30357430-30358526	84	135422	TRUE	0.00850083542281889	-0.356621004559068	FALSE
ENSG00000168631	TCCAGCTGTGGATCCGTCCT	chr6:30690559-30691273	6	2459	TRUE	0.00850279216869099	1.90346986266578	FALSE
ENSG00000204348	CACCGTCCGTGCGCGCGGGA	chr6:32195422-32196819	24	88041	TRUE	0.00850395493546462	-0.692701785606217	FALSE
ENSG00000204498	GTCGCGGAGGGACCTCCCTC	chr6:30453099-30454130	50	126597	TRUE	0.00850525144632301	0.452212551553278	FALSE
ENSG00000213676	GAGAGTCGCCCTGGACTACG	chr6:30171513-30172632	91	97713	TRUE	0.00850635016312586	0.34899974285028	FALSE
ENSG00000168394	CGTCCTGCCGGTACCCGCGG	chr6:29941886-29943609	149	147397	TRUE	0.00850776791696988	0.26138308988895	FALSE
ENSG00000213780	TCACTCGGGACTACCTTGAT	chr6:32982865-32983834	79	165893	TRUE	0.00850804411580842	0.296791069557674	FALSE
ENSG00000132688	GGTCATGAATGTGTCTACAG	chr6:31689418-31689982	157	212597	TRUE	0.00850932619791295	0.212546791752409	FALSE
ENSG00000206337	AGTCATGAGTCTCGATTTCC	chr6:31114273-31115546	41	47649	TRUE	0.00850979048783953	0.550272224235201	FALSE
ENSG00000204231	TTCTCTTGACTCTCTTCCCT	chr6:30685474-30685641	27	91836	TRUE	0.00851048629854306	-0.662003409521619	FALSE
ENSG00000132688	CGTTTGTGCTGAATAGGAGT	chr6:31152858-31153057	149	212605	TRUE	0.00851074523722602	0.234366255914132	FALSE
ENSG00000204371	GGCCAAAGCACCTTTAGATG	chr6:31525859-31526473	53	215287	TRUE	0.00851629323343006	-0.329851910080432	FALSE
ENSG00000204472	ACCTAATCTCTGTGTACCAC	chr6:30988472-30988856	124	151740	TRUE	0.0085198007582373	0.328728449484125	FALSE
ENSG00000179344	CACACTCATTCACAGTCAGC	chr6:32622509-32622789	16	14479	TRUE	0.00851991004959281	1.10437292482139	FALSE
ENSG00000204592	ATCGGGGATCAAAGTTCATT	chr6:31628282-31630281	34	135472	TRUE	0.0085201883273143	-0.549512173231542	FALSE
ENSG00000204256	CGTCCAGCTGGGCTTCGACT	chr6:31978820-31980627	58	188938	TRUE	0.00852087831678374	0.330133652901051	FALSE
ENSG00000204371	TCTGTCGGTGAGGAGAGATT	chr6:32967566-32967796	305	215035	TRUE	0.00852153252549932	-0.131773428551834	FALSE
ENSG00000204305	CCCATCTCCTATAGGTCGCC	chr6:31355791-31357656	3	45373	TRUE	0.00852279400103495	-1.70775051962297	FALSE
ENSG00000132688	GGTAAGTAAGCCGTCCGGAG	chr6:32185674-32186005	178	212576	TRUE	0.00852307859735426	0.212072076052031	FALSE
ENSG00000204264	CGGGGCTGACCGCGGGAACT	chr6:30006570-30007933	172	195980	TRUE	0.00852412412996903	0.205520595772803	FALSE
ENSG00000204569	AGGACATAGGAGCATTCGCT	chr6:32108025-32109567	61	136297	TRUE	0.00852451207860097	0.391147354943626	FALSE
ENSG00000204392	TTGGCGTGGCCTCCCTCTAA	chr6:32061096-32061628	156	260880	TRUE	0.00852507433929016	0.114668393142522	FALSE
ENSG00000213676	GAGAGACGCTTGTCTCGGAC	chr6:31180225-31181002	64	97740	TRUE	0.0085253172239097	0.421487182261349	FALSE
ENSG00000181449	CGCGTTGTGTGTAAAAAGCA	chr6:31940351-31941119	68	241736	TRUE	0.0085261847650379	0.246607398183323	FALSE
ENSG00000240065	CCCACGACTGAGCTTTATTT	chr6:31690757-31692756	39	62245	TRUE	0.0085262209938296	-0.56432069167316	FALSE
ENSG00000198563	TGCTTCCAACTGCTGCGCAT	chr6:31159254-31159656	70	261696	TRUE	0.00852640033772434	-0.141957257129391	FALSE
ENSG00000204438	GACAGGCACAGGACAGCTAC	chr6:32116811-32117036	100	162865	TRUE	0.00852764989380355	0.282777770519942	FALSE
ENSG00000227198	TAGGAAAACGCCAGGGTTGC	chr6:30779094-30779523	5	1519	TRUE	0.00852916499433786	2.0618179124507	FALSE
ENSG00000213780	AACCTCCCAGATGACCCGCT	chr6:32002562-32003711	73	165899	TRUE	0.0085291946762502	0.325613171536746	FALSE
ENSG00000204427	CTCTAAACAGTGTCGGTGGC	chr6:32954999-32955373	68	158507	TRUE	0.00853040451487826	-0.382151193953488	FALSE
ENSG00000204252	GACTGCTGTCGAGGCCTGCT	chr6:31072588-31072809	63	118727	TRUE	0.00853189218189415	0.41175368865677	FALSE
ENSG00000204463	GGGCGACTCTCACGCCGCGC	chr6:30171513-30172632	243	237772	TRUE	0.00853499806509437	-0.130577516990679	FALSE
ENSG00000204444	TTGCTGTGCACACTCCTGGG	chr6:30272132-30272381	37	54211	TRUE	0.00853571030803477	-0.60141723616825	FALSE
ENSG00000137331	ATCATGGTACTCGAAGCCCA	chr6:30308057-30310057	107	227715	TRUE	0.00853583537623442	-0.287957359517564	FALSE
ENSG00000206503	ACTTCACCAGTGAGCGCCGA	chr6:31631181-31632983	155	259526	TRUE	0.00853896978008875	-0.122155430985557	FALSE
ENSG00000168394	CGAAAGCTGTCTGTCGTAGG	chr6:32837657-32839102	80	147466	TRUE	0.00854079481076139	-0.35128523865016	FALSE
ENSG00000204642	AACTACGAGGTGGCGTTCCG	chr6:32664796-32665308	13	38693	TRUE	0.0085412809790002	-0.989989794888094	FALSE
ENSG00000204599	GTGGAGTCCATTCCCCCAAA	chr6:32933624-32934051	37	74769	TRUE	0.00854139763905205	-0.554087008874782	FALSE
ENSG00000198563	GAAACCCCGAGCTTGCCGGC	chr6:30480607-30480869	145	261621	TRUE	0.00854246336059593	-0.094701293863078	FALSE
ENSG00000137343	CAGGGCCGATTCTAGAACAC	chr6:32217889-32218482	86	135079	TRUE	0.00854361475807538	0.33456079104587	FALSE
ENSG00000204574	AAAAGGAGGAATGCTCCTAC	chr6:31321905-31322115	213	232142	TRUE	0.00854391589893704	0.122848148937869	FALSE
ENSG00000213719	GAGGGACCCACCTTCCAATC	chr6:31738650-31738862	251	262789	TRUE	0.00854549065072382	0.0720774595698694	FALSE
ENSG00000225914	GGTAGCCCAAGCCCTGACTA	chr6:31628282-31630281	11	6972	TRUE	0.00854551464786254	1.22945376775071	FALSE
ENSG00000204618	TCGTGTGGCCAAACCCTAAC	chr6:32244547-32245969	11	50321	TRUE	0.00854740207187993	-0.991887043786984	FALSE
ENSG00000204525	TGCAGTTAGACATCCAGGCC	chr6:31983861-31984064	166	253587	TRUE	0.00854845111074659	-0.173073328837126	FALSE
ENSG00000204568	GCCAGCCCAACCTCGACGGA	chr6:30847422-30848551	77	230189	TRUE	0.00854894405877683	-0.236475106025314	FALSE
ENSG00000132688	TTTCCTGCACGTCCTCTGAG	chr6:31008274-31008455	260	212494	TRUE	0.00854902595998554	0.163066072623448	FALSE
ENSG00000204599	CACACCCAGCTCCTCCAGCT	chr6:31736414-31736521	38	74768	TRUE	0.0085490450223292	-0.573248767242721	FALSE
ENSG00000137312	CCTCTCTGGTACACGAGCGT	chr6:31580665-31581864	93	238014	TRUE	0.00854966788443648	-0.208470398718708	FALSE
ENSG00000204569	CAGAGACATCTATAACCAAG	chr6:32521797-32522141	37	136321	TRUE	0.00855078082856989	-0.484614797725051	FALSE
ENSG00000204569	CCGCTAGGCCGCGGGTAGTG	chr6:32968139-32970511	134	136224	TRUE	0.00855122426931469	0.254610746474016	FALSE
ENSG00000204599	GTTAGCCATCCCAGTCGGAA	chr6:31546358-31547231	36	74770	TRUE	0.00855169484626997	-0.560979283314768	FALSE
ENSG00000237923	GTCACCACTTGCTAATTAGA	chr6:31734684-31735403	58	50047	TRUE	0.00855274868905628	0.47438669023421	FALSE
ENSG00000241106	GAGGTCCTCCCTTCGGTTTG	chr6:32967566-32967796	9	2962	TRUE	0.00855398348323733	1.53365557396203	FALSE
ENSG00000204389	GTTACTCAAGAGCAGGTCAC	chr6:31414179-31414776	121	146637	TRUE	0.00855412847791638	0.293870311440861	FALSE
ENSG00000204371	AAACGCTAGCTGTTAGAAAC	chr6:30844980-30845510	175	215165	TRUE	0.00855510899215766	0.153563445438143	FALSE
ENSG00000204387	AGCTGGCCAGGATTAGTTAT	chr6:31563051-31563662	75	244434	TRUE	0.008555201619505	0.206754061126552	FALSE
ENSG00000204308	GCCCTTTGTGTCCGCGGTAG	chr6:32968139-32970511	278	249793	TRUE	0.00855546979311201	0.0977665659052351	FALSE
ENSG00000204388	CACGTGACCGAGTGTGTTTG	chr6:30206874-30207955	64	122473	TRUE	0.0085560583519864	-0.433609223149778	FALSE
ENSG00000204308	CTCGTTGTCCAACTGTGAGA	chr6:31210029-31210432	179	249892	TRUE	0.0085566647860402	-0.115329701374161	FALSE
ENSG00000204435	AAACGGAATAACGGCACTTT	chr6:31493799-31494553	125	253927	TRUE	0.00855678979349719	0.12635206912143	FALSE
ENSG00000204516	GAGCGCCTCTTGGCTAATTC	chr6:30827960-30829342	62	124168	TRUE	0.00855700765922436	-0.413177852825707	FALSE
ENSG00000204592	TGCGGTACCGATCAGAAACT	chr6:30672186-30673296	93	135413	TRUE	0.00855773246096227	0.323931938287258	FALSE
ENSG00000204569	GGACGCGCTCCATCCCGGAC	chr6:31775257-31778081	131	136227	TRUE	0.00855780377723473	0.27908009033042	FALSE
ENSG00000204389	GAATTCTCTCCTTTAGGACT	chr6:32324390-32324675	111	146647	TRUE	0.00855812735580558	-0.304577597598679	FALSE
ENSG00000204435	GGCCCTAGGAGTCTAAGGAT	chr6:31578384-31578819	134	253918	TRUE	0.00855855748956048	0.115394857329896	FALSE
ENSG00000213722	AGCCCATAGTATGGCTTGCT	chr6:31178771-31179009	142	229056	TRUE	0.00855888038974825	-0.183503677665391	FALSE
ENSG00000137337	CTGGGCCCCTTGCGTCGTCG	chr6:32085866-32086089	120	175915	TRUE	0.00855889684146777	-0.26833471067415	FALSE
ENSG00000204469	CACATGATTGGTGTAAGAAG	chr6:31609362-31610490	129	230576	TRUE	0.00855915491719606	0.166122892016081	FALSE
ENSG00000204576	TAGAGGCAGGGCCTTCGACC	chr6:30922506-30923027	7	37545	TRUE	0.00855963671948906	-1.28428603861404	FALSE
ENSG00000204256	AGTCACTGAATGAGCGAGTT	chr6:31558756-31559619	122	188874	TRUE	0.00856011183536893	0.23154932558205	FALSE
ENSG00000204463	GCCTCCCTCCCACATGTACA	chr6:32857713-32857900	387	237628	TRUE	0.00856019216929925	-0.109175574020876	FALSE
ENSG00000204469	GTCTTCTGCCCGTTACACAT	chr6:32063032-32065131	59	230646	TRUE	0.00856099221697668	-0.286960885073664	FALSE
ENSG00000196126	GACCGACGTCCTTGCGCGAC	chr6:30646848-30648070	62	56846	TRUE	0.00856111346392838	0.491184689381807	FALSE
ENSG00000204531	TATACACCACTCCAGAGTCA	chr6:30724917-30725281	251	262934	TRUE	0.00856136690879208	-0.0413160954467955	FALSE
ENSG00000206337	GTCAATTCTCCAGCCAATCG	chr6:30988472-30988856	67	47623	TRUE	0.00856260619169769	0.464700033434693	FALSE
ENSG00000204388	CTACGCCGTCTCATCGACCT	chr6:31682877-31683871	39	122498	TRUE	0.00856293014397258	0.485926476449143	FALSE
ENSG00000181449	GAACTGACCTAGCTCGTGGC	chr6:31834234-31835425	118	241686	TRUE	0.00856328504218662	0.186699369059106	FALSE
ENSG00000204590	CCACGGAGCGGCTGGTCCAT	chr6:32970678-32971108	25	13366	TRUE	0.008563984079417	0.762210542354767	FALSE
ENSG00000242574	TTGGCAATTACCAGCGTGGT	chr6:31888461-31889457	13	41535	TRUE	0.00856431002652674	-0.951125717085776	FALSE
ENSG00000204599	GACCGGAAGTGACGGTCCGT	chr6:31651695-31653469	12	74794	TRUE	0.00856470252085472	0.927467113481975	FALSE
ENSG00000206503	CCCTCTTTGCTCAACTAGTG	chr6:32234915-32235334	137	259544	TRUE	0.00856585066843912	-0.142973159806538	FALSE
ENSG00000137337	GAATTTGGACACACCGCAGT	chr6:30767368-30767935	67	175968	TRUE	0.00856833979160507	-0.360106640511433	FALSE
ENSG00000137404	CAAGTTACACCTCAGTGGTG	chr6:32109687-32111103	89	186614	TRUE	0.00856990210194421	0.266249564763291	FALSE
ENSG00000204252	TCAGAGCCTGACACGAGACC	chr6:31441481-31443034	85	118705	TRUE	0.00857079812691357	0.368533450555022	FALSE
ENSG00000204366	GGCCTAGTTTGGGTGCAAGT	chr6:31736254-31736691	17	27327	TRUE	0.00857216303378792	0.960371600679315	FALSE
ENSG00000234127	TTGACGGGAGCTGGTCAGCC	chr6:33125958-33126566	40	134573	TRUE	0.00857347394656481	0.490329628988589	FALSE
ENSG00000204642	TTTCTTCAACGGGACGGAGC	chr6:32521797-32522141	4	38702	TRUE	0.00857415807267764	-1.69414527065319	FALSE
ENSG00000221988	CTGAGAAGGTGGCGACGTAG	chr6:31497604-31498618	135	120179	TRUE	0.00857527813482901	0.277782884431052	FALSE
ENSG00000137404	ATCTAGAGGTTTACAAAAGG	chr6:31321905-31322115	109	186594	TRUE	0.00857572390994455	0.247038418305192	FALSE
ENSG00000137337	CCCGATCTGTCCGAACAAAG	chr6:30101688-30103715	95	175940	TRUE	0.00857918712863329	0.275682162794604	FALSE
ENSG00000237080	GACACCTGGCTATACTCATC	chr6:31674960-31675298	4	800	TRUE	0.00857919930843972	2.20994325031585	FALSE
ENSG00000204252	TTTGGGAAACCAGCCGGAGT	chr6:31395558-31396207	50	118740	TRUE	0.00857968587561883	-0.463193207816095	FALSE
ENSG00000204435	GTGCAGTAATTAGATTATCA	chr6:31510507-31513057	139	253913	TRUE	0.00858024093382372	0.111133297319927	FALSE
ENSG00000237923	CACATGATGCAGCGGGCTAC	chr6:31862357-31865881	12	50093	TRUE	0.00858048497373967	-0.989071249108775	FALSE
ENSG00000204498	AGAGGGTAAGTGACCTGCTA	chr6:30932797-30933004	30	126617	TRUE	0.00858073212036656	-0.545295873494029	FALSE
ENSG00000137411	AGGGCTCATATGCCTGCAGT	chr6:30515018-30515605	27	165127	TRUE	0.00858183503772977	-0.637475264458021	FALSE
ENSG00000221988	AAACACCCCAGCGTCTTCCC	chr6:31528277-31530194	85	120229	TRUE	0.00858192552520256	0.343504145866672	FALSE
ENSG00000168394	ATGAATGAATTTCCACTAGG	chr6:32885752-32886155	84	147462	TRUE	0.00858295427009755	0.363017800981395	FALSE
ENSG00000206337	ATCCTAGTGCTCGCGCCACC	chr6:31664701-31666410	14	47676	TRUE	0.00858619901495658	-0.916009372686717	FALSE
ENSG00000204351	GCAACTGCAGGAAAGGAAGG	chr6:32807243-32807426	107	130341	TRUE	0.00858780761962816	-0.323951304899633	FALSE
ENSG00000204410	GCAGGCAGGTCAAGCCCCCT	chr6:31467054-31467436	22	19748	TRUE	0.00858813363774344	0.824897105725593	FALSE
ENSG00000204315	TTCCAGGTAGTGTCAATAGC	chr6:32209987-32210755	8	133089	TRUE	0.00858901275554563	-1.13339722233644	FALSE
ENSG00000196230	GAAAGCTGTCTGTCGTAGGA	chr6:32837657-32839102	136	263048	TRUE	0.00859057708486764	-0.0639231701613632	FALSE
ENSG00000204580	AGACTGCTGTCGAGGCCTGC	chr6:31072588-31072809	215	244533	TRUE	0.00859167486604976	0.141945659052097	FALSE
ENSG00000204387	ATCTCTGTGCCCCAGCCTTC	chr6:31152858-31153057	149	244360	TRUE	0.00859254219352672	0.146288303028343	FALSE
ENSG00000204469	CCACGTGCAGACATTGCTAA	chr6:32394801-32394975	174	230531	TRUE	0.00859334713006873	-0.169848404825025	FALSE
ENSG00000196126	GTACCAGAGTTGAACCTGTG	chr6:30646087-30646314	75	56833	TRUE	0.0085943854452624	0.440350186695546	FALSE
ENSG00000204305	CCCTTCAGTAGGTAATTGAC	chr6:31826877-31828644	9	45367	TRUE	0.00859452163444646	-1.20296579491716	FALSE
ENSG00000204366	CACCAGTCAGTAATGACGTT	chr6:31898032-31900031	5	27339	TRUE	0.00859864700321689	-1.41016916439765	FALSE
ENSG00000272273	CGCCCACCAGATCACTCATC	chr6:31643943-31644721	43	32889	TRUE	0.00860001187697048	0.569653322818714	FALSE
ENSG00000204314	ATTCTCTCCACGACGACAGG	chr6:31862357-31865881	15	43689	TRUE	0.00860046611675219	-0.880167337125784	FALSE
ENSG00000204231	CTTACACTGAGGCGATGGGC	chr6:31972971-31973326	77	91786	TRUE	0.00860053488393385	0.376990726346363	FALSE
ENSG00000240053	AATGATATCATCCTTAGCAA	chr6:31087560-31087877	19	75790	TRUE	0.00860111536380287	-0.792544183453769	FALSE
ENSG00000204388	TTCCTTGCGGAGGCGCGCTC	chr6:30907744-30908674	41	122496	TRUE	0.00860177380059549	-0.524866027871415	FALSE
ENSG00000204619	GCGAGCTTCGCCGTCATCTC	chr6:30570784-30571978	78	181304	TRUE	0.00860191938444684	0.278947542957461	FALSE
ENSG00000196230	GACAGCCTACACCTGAGTAG	chr6:30768976-30769922	155	263029	TRUE	0.00860377490114837	-0.0651439726787792	FALSE
ENSG00000228727	CTGGGGAGAATAGCGGGCGA	chr6:31775257-31778081	22	42848	TRUE	0.00860456245175079	0.840944044290246	FALSE
ENSG00000137310	AAGAGCTCAGGTCCTGGTTT	chr6:29934071-29934293	8	26015	TRUE	0.00860523384855189	-1.21602577662483	FALSE
ENSG00000204231	ATTTCAACTTCTGTGCAGGA	chr6:30838353-30838890	23	91840	TRUE	0.00860549052566698	-0.649482582162757	FALSE
ENSG00000204569	CTTGGTTCCACTCATGTGCT	chr6:31131382-31133381	58	136300	TRUE	0.00860658045313373	-0.412610367160008	FALSE
ENSG00000204351	CCTCTAGGCCTGCCACGGAG	chr6:29964667-29966468	88	130360	TRUE	0.00860713007865935	0.316883191296726	FALSE
ENSG00000204599	CCCTCAGTTCAGCCCTAAGA	chr6:31558756-31559619	80	74726	TRUE	0.00860798255906857	0.383129765646513	FALSE
ENSG00000204256	GAGAGGCATCTGTACTCACC	chr6:32217889-32218482	89	188907	TRUE	0.0086080831831619	0.261056042318568	FALSE
ENSG00000204619	GACCACCGGATGTTCCCACC	chr6:31079616-31080107	113	181269	TRUE	0.00860887204457068	-0.254729188425893	FALSE
ENSG00000196230	CCCGGGGCTGGTATCGATCC	chr6:31971319-31972880	129	263055	TRUE	0.00860898373414303	-0.0987459781052147	FALSE
ENSG00000240053	CATGCTGTCAGCACGCAGCT	chr6:31079616-31080107	19	75790	TRUE	0.00860966458970375	-0.798813675808758	FALSE
ENSG00000204592	GTTGTTCCGGTAGCTTAGGG	chr6:31598439-31599041	62	135444	TRUE	0.00861010919965501	0.384125402303955	FALSE
ENSG00000204580	ATCCTTCAGGGAGGTTCCCT	chr6:31718391-31718642	168	244580	TRUE	0.0086116378174019	-0.173888386452448	FALSE
ENSG00000204564	GGTCATGAATGTGTCTACAG	chr6:31689418-31689982	88	110579	TRUE	0.00861217543914893	0.342799934574309	FALSE
ENSG00000272273	GGCTACCCTACAGGTATAAA	chr6:31919609-31920093	27	32905	TRUE	0.00861463355648316	0.79758015452004	FALSE
ENSG00000213719	GCCTCTGGCCCAGCTTGCTG	chr6:31072588-31072809	126	262914	TRUE	0.00861617616988841	-0.109325069606102	FALSE
ENSG00000204387	GGTGCTTATCACTCATGATC	chr6:30768976-30769922	136	244373	TRUE	0.0086193359176005	0.165044385132237	FALSE
ENSG00000213760	CCATGTCCCTCCATGGCACG	chr6:32394801-32394975	3	23902	TRUE	0.00862013637622616	-1.91087638643339	FALSE
ENSG00000228727	CCTCTGACGTGGTAATAGGG	chr6:32397672-32397840	39	42831	TRUE	0.00862059374446192	0.623622970739978	FALSE
ENSG00000237923	TGCCCCGGTAAGGCGCCACA	chr6:31711205-31712020	59	50046	TRUE	0.00862508506001916	0.487020086308586	FALSE
ENSG00000241370	CCCATCCTGTGAGCGGGACT	chr6:32081168-32081577	88	254590	TRUE	0.00862565679059279	-0.201536109980579	FALSE
ENSG00000213760	AGTTAAGCTGCTATACCTGA	chr6:29964667-29966468	21	23884	TRUE	0.0086270587353437	0.879141698942491	FALSE
ENSG00000204344	CACGCGGGTGCTGAGTAGTA	chr6:31180432-31187807	191	163022	TRUE	0.00862773754450957	0.218429000235114	FALSE
ENSG00000204348	ATGCACACCATCTTAGCGTG	chr6:30037221-30037673	59	88006	TRUE	0.00862825307153463	0.47331622342377	FALSE
ENSG00000242574	CAGTTACGGTGAGGGTTGAA	chr6:32947659-32948247	33	41515	TRUE	0.00862887773811461	0.75736129725088	FALSE
ENSG00000196126	ATTAACGGCAGGAATGGTAA	chr6:31989275-31989852	9	56899	TRUE	0.00863070696260687	-0.996844299838764	FALSE
ENSG00000204371	GAGATGACGCATCTGTTGCT	chr6:32439511-32440091	131	215209	TRUE	0.00863252586313969	0.179783523749247	FALSE
ENSG00000204366	CTCCAGAGATGGGGCCAATT	chr6:31057464-31057857	29	27315	TRUE	0.00863296156268083	0.698253570509173	FALSE
ENSG00000204388	CTCTCTACTCAAACACGCTA	chr6:32118702-32120068	60	122477	TRUE	0.00863375083382784	-0.437264495766172	FALSE
ENSG00000137310	GGAACAGTAAAATACTCCAC	chr6:31202775-31203156	6	26017	TRUE	0.00863414812016872	-1.37914215151444	FALSE
ENSG00000204366	GTCTGGAGACTTAGGACCTC	chr6:33178894-33179564	18	27326	TRUE	0.00863457847863656	0.934835968545356	FALSE
ENSG00000204531	CATCACGTGGCTGCGCAATG	chr6:33091862-33092619	351	262834	TRUE	0.0086352350719256	0.0328414020265919	FALSE
ENSG00000204580	GCTAATGCTAGTGACCTCTC	chr6:31058176-31058760	114	244634	TRUE	0.00863545017500982	-0.234969287690977	FALSE
ENSG00000234127	GCCACTCCTTTGAGTGACAG	chr6:31053801-31054266	74	134539	TRUE	0.00863640354039543	0.338191318522257	FALSE
ENSG00000204351	ATGTATGCGGAGCCCCCCGA	chr6:32843667-32845108	104	130344	TRUE	0.00863729117218518	-0.316158529898012	FALSE
ENSG00000204463	GATGTCTTCCCAATACACCT	chr6:32402860-32403151	207	237808	TRUE	0.00863847307974648	0.119156289957943	FALSE
ENSG00000137404	GTCAGTCATCAGGAGCTAGC	chr6:31416045-31417027	72	186631	TRUE	0.008642477661205	0.301944421408854	FALSE
ENSG00000204252	CCAGAAAAAGCACGGTCTCG	chr6:29813800-29815780	100	118690	TRUE	0.00864290261179582	0.31773532209013	FALSE
ENSG00000196230	TGTGAGCGGAGACCTCCGAG	chr6:32048173-32048746	279	262905	TRUE	0.00864302445065139	0.0371944842533205	FALSE
ENSG00000204569	TTCAGCACCTGGTGCTGCAT	chr6:29994672-29995484	123	136235	TRUE	0.00864457401127378	0.251308042880441	FALSE
ENSG00000132688	CACTCCCTGTGAGCTCTCCA	chr6:31009816-31010085	133	212621	TRUE	0.00864483642315421	-0.215894379299324	FALSE
ENSG00000204590	TTTATACTTAAATTGTCCGC	chr6:31898032-31900031	7	13384	TRUE	0.00864517814154689	1.28095262700996	FALSE
ENSG00000204619	GGCGCATCCTCGATCACAGC	chr6:32044972-32047303	171	181211	TRUE	0.00864571171741437	0.187966044676432	FALSE
ENSG00000204385	TCCAGTACCGAACTCTCGGA	chr6:30678987-30679540	3	3910	TRUE	0.00864590692072449	2.47041692836432	FALSE
ENSG00000204231	GGAAACATAAAGCCGAGGCA	chr6:31737471-31737868	60	91803	TRUE	0.0086461792725202	-0.458567697707951	FALSE
ENSG00000181449	CTTGGTGGGACAACAGGTGA	chr6:31152858-31153057	79	241725	TRUE	0.00864823516074002	0.227169661224584	FALSE
ENSG00000204560	TTCATCGCTGAAGGGATCCA	chr6:31639340-31639728	31	110294	TRUE	0.00864902003806954	-0.537985238278652	FALSE
ENSG00000206503	TCCTCTAGTTAGATATCCCT	chr6:31598439-31599041	207	259474	TRUE	0.00865053533364485	-0.111499378083968	FALSE
ENSG00000204472	GGGCAGGAATTCCGAGTCCG	chr6:29752307-29753422	32	151832	TRUE	0.0086547150988973	0.522106297064972	FALSE
ENSG00000240053	GACAGAGCGTGAACGCCTTC	chr6:30670839-30671068	46	75763	TRUE	0.00865547230652597	0.529540452551747	FALSE
ENSG00000168631	TTGAAATGTCAGTCTTTCTC	chr6:32800117-32800295	3	2462	TRUE	0.00865597526791945	2.20264480070604	FALSE
ENSG00000204564	CTCCATTAAAAAGGGCCTGT	chr6:30615799-30616364	47	110620	TRUE	0.00865680007759542	0.484170839240579	FALSE
ENSG00000204366	TTAAGTGCCGTGCTAGGCTT	chr6:33014769-33015436	26	27318	TRUE	0.00865778694244371	0.733515097463094	FALSE
ENSG00000181449	CAATACGAATCCGCTGCCGC	chr6:31870397-31871573	116	241688	TRUE	0.00865789123197525	0.185245506182185	FALSE
ENSG00000196230	GGGACCGCTGCTTGGCGACA	chr6:31727307-31729306	97	263087	TRUE	0.00865790579842453	-0.0664438564426844	FALSE
ENSG00000204256	CAACAGGTGAAGGCGGGGAC	chr6:31152858-31153057	89	188907	TRUE	0.00865817268743752	-0.298240002051584	FALSE
ENSG00000240053	CGGGCACCCGCATGCGCAGT	chr6:32085866-32086089	55	75754	TRUE	0.00865862209888563	-0.518308159115384	FALSE
ENSG00000213654	GGGGTTTCCAACCCATTCCG	chr6:32483958-32484937	35	87471	TRUE	0.00865867663724967	-0.570516872960534	FALSE
ENSG00000204531	TTGCCTGTAGGCATCTCGGC	chr6:30932797-30933004	161	263024	TRUE	0.00865901906747173	0.0460611786069292	FALSE
ENSG00000137331	GTTCTGGCTCTGACAGCCCC	chr6:30652776-30653012	116	227706	TRUE	0.00866165840998128	0.319009335366494	FALSE
ENSG00000137310	GGTCCTGATGTCTTTGTTTG	chr6:30728282-30728481	59	25964	TRUE	0.00866238791407008	0.519988647631491	FALSE
ENSG00000204439	GGGAGTTCAGTGGGAGGGTC	chr6:31092821-31093433	115	105700	TRUE	0.00866249865182362	0.313597357774716	FALSE
ENSG00000204301	CGGCCAGTGTGCACCCGGTT	chr6:30646848-30648070	31	24512	TRUE	0.00866324331540169	0.725170647768848	FALSE
ENSG00000166278	CCCTGCGGCTGGACCGGACG	chr6:30214044-30214752	5	2412	TRUE	0.0086658551373775	2.11797035058109	FALSE
ENSG00000204261	AGCGCGATGCGGTCGCGGCG	chr6:29975001-29975708	11	7749	TRUE	0.00866745921537607	1.23127783210741	FALSE
ENSG00000204576	GGCGGCCTGACGCTGAGTAC	chr6:32521797-32522141	29	37523	TRUE	0.00866765472958703	-0.654668551545416	FALSE
ENSG00000241404	GCCTGCCCACGCGACTGTAG	chr6:32095446-32097270	59	56659	TRUE	0.00866801131319421	0.498529058495689	FALSE
ENSG00000272273	AAAACTGGCGCCCGCAGCTT	chr6:29748405-29749554	30	32902	TRUE	0.00867106966173501	0.78538519540537	FALSE
ENSG00000137343	GGTACAGTACAGGGACGCGC	chr6:32048173-32048746	115	135050	TRUE	0.0086726658903635	0.281273053284647	FALSE
ENSG00000234745	GTGAGCCAGTTTAGCCCCTC	chr6:30121511-30121989	151	242920	TRUE	0.00867308340893727	0.171113026693902	FALSE
ENSG00000204314	AAGGCAGTGGGACTATGGGA	chr6:31246063-31246842	26	43678	TRUE	0.00867347777147168	0.74624366656299	FALSE
ENSG00000204428	TTCCCAGCTCACAAGGACCC	chr6:32521797-32522141	21	17744	TRUE	0.00867436849389388	0.963770580421995	FALSE
ENSG00000204525	CAGTGCTCGATCTCTTCGAT	chr6:32152952-32155097	173	253580	TRUE	0.00867475363533309	-0.166797130328778	FALSE
ENSG00000204438	GGCTCGCACTCCCGGGTACT	chr6:29863832-29864500	112	162853	TRUE	0.00867674491940764	0.257637448840131	FALSE
ENSG00000237923	GGATCCCTTCAGCGATGAAC	chr6:31639340-31639728	60	50045	TRUE	0.00867749919057752	0.478037825071299	FALSE
ENSG00000204389	TTCTGGACTCTTGCCAACCA	chr6:30837850-30838025	83	146675	TRUE	0.00867938602139598	-0.326822038474577	FALSE
ENSG00000225914	TAGTAAAAGGAGCCAGAAGG	chr6:31596984-31597323	11	6972	TRUE	0.00868065004303338	1.23604274752584	FALSE
ENSG00000241404	ACTGCGCATGCGGGTGCCCG	chr6:32085866-32086089	33	56685	TRUE	0.00868121214301751	-0.595545984511284	FALSE
ENSG00000204525	GGGCTGGGATTCTCCCCGAT	chr6:30147145-30147402	134	253619	TRUE	0.00868142201714997	0.171118354323246	FALSE
ENSG00000137337	TCGAGTCAGGGAGTCCTGGA	chr6:31791353-31791641	129	175906	TRUE	0.00868281194214134	-0.266016039259194	FALSE
ENSG00000204498	ATTTCCATCTCGTTCACCAC	chr6:32609751-32610407	52	126595	TRUE	0.00868362171716118	-0.455246939697632	FALSE
ENSG00000272273	AGCCCCCTAGTGGCAATGAC	chr6:31068850-31069378	21	32911	TRUE	0.0086847088408483	0.818563798695155	FALSE
ENSG00000204576	GGTCGTTGCGTGTGCTTTCC	chr6:32097157-32099156	22	37530	TRUE	0.00868477409791335	0.786156619492179	FALSE
ENSG00000204387	GATGCCACCAAGTGTTAAGT	chr6:31762763-31764032	105	244404	TRUE	0.00868568132024698	0.172248990988951	FALSE
ENSG00000132688	TGAGGGATCAGCATTTCTTG	chr6:32785828-32786407	145	212609	TRUE	0.00868583399895704	0.208364229611116	FALSE
ENSG00000204574	CCCATCCACCCCTTACAAAC	chr6:32984036-32984375	225	232130	TRUE	0.00868821944280158	-0.135275964147577	FALSE
ENSG00000213676	AGAGTAACTTGGAGATAAAC	chr6:30614391-30614769	14	97790	TRUE	0.00868872318268604	-0.936979488925645	FALSE
ENSG00000168477	GGAAAGTGCGAACCGCGCGT	chr6:31680584-31681602	14	28638	TRUE	0.0086903207400581	-0.981218615263349	FALSE
ENSG00000213722	GTTGCATCAGGGAGCCACAG	chr6:29982251-29982430	149	229049	TRUE	0.00869131567158007	-0.188200343884944	FALSE
ENSG00000204389	TCTAGCTGCTGGCTTAACAA	chr6:30544696-30545170	89	146669	TRUE	0.00869179578592055	0.356161394573154	FALSE
ENSG00000213722	GTCCTGCCAATCCACTGGGT	chr6:31522833-31523158	256	228942	TRUE	0.00869309137869672	0.130563990226795	FALSE
ENSG00000204618	GGAAAGACGCTTACCTCGGT	chr6:33091862-33092619	16	50316	TRUE	0.00869365965912538	0.841642710049986	FALSE
ENSG00000204371	AGAGCTACAGACCGAGCTGA	chr6:30935143-30935338	125	215215	TRUE	0.00869399256190755	0.176559602942406	FALSE
ENSG00000204386	GCCCTCTGCAAGTTACAGAT	chr6:31216413-31216739	22	9255	TRUE	0.00869487877994861	0.852742884688604	FALSE
ENSG00000204599	TAGAGCTAGATACTAGAATA	chr6:32933624-32934051	27	74779	TRUE	0.00869613359996567	0.713217893697994	FALSE
ENSG00000204387	CACGGCTCAACGGCCGACGC	chr6:31619900-31621361	61	244448	TRUE	0.00869703001346697	-0.259941703018961	FALSE
ENSG00000204248	GGAGATCAGAATCGTCCAGC	chr6:31978820-31980627	4	13787	TRUE	0.00869759026367367	-1.68802680131491	FALSE
ENSG00000228727	GTAGTAGCTTGAGTGGTATC	chr6:30308057-30310057	13	42857	TRUE	0.00869779968714848	-0.96140201191952	FALSE
ENSG00000204439	CCCTGCTGGAGGCAAATGAC	chr6:32622509-32622789	89	105726	TRUE	0.00869856366968236	-0.351150806724927	FALSE
ENSG00000204310	CCCTATCCGCTCCACAGTCC	chr6:31717532-31717882	297	245850	TRUE	0.00869946893307551	-0.102843566548497	FALSE
ENSG00000228727	GGAGTACCCGGGCCGTCCGT	chr6:29827334-29828897	39	42831	TRUE	0.00870163586567922	0.642501177048034	FALSE
ENSG00000204438	GTTATGTAAGCGACCGCGCT	chr6:31400530-31400962	103	162862	TRUE	0.00870608742112111	0.27089977752593	FALSE
ENSG00000204315	CACTGTCAACTCCCCGAGGT	chr6:32067157-32069156	101	132996	TRUE	0.00870720120842222	-0.324547212805766	FALSE
ENSG00000204525	AATCCTCATTTGCAACTGTA	chr6:31070632-31071235	101	253652	TRUE	0.00870928509541419	0.172246851564685	FALSE
ENSG00000196230	AAGGGTCAGGATCTCCATTC	chr6:30308057-30310057	99	263085	TRUE	0.00870984516922951	-0.0851392438513869	FALSE
ENSG00000137337	CAAGACATAACTGAGACGAA	chr6:32666396-32666894	69	175966	TRUE	0.0087128544943615	-0.341614365873481	FALSE
ENSG00000168394	TCCATCCCCTGAGGTAACTT	chr6:30802576-30803273	47	147499	TRUE	0.00871384483441118	-0.450652273078434	FALSE
ENSG00000137331	GCTGCCCGTGCTTCGTGCTT	chr6:31571859-31572562	128	227694	TRUE	0.00871469563673943	-0.262503459606553	FALSE
ENSG00000213722	ATCTATTGAGAGAGTTCCCC	chr6:31762532-31764531	201	228997	TRUE	0.00871572022095973	0.14236310421325	FALSE
ENSG00000137404	CATCTATAGCTGAACAACTG	chr6:30037221-30037673	135	186568	TRUE	0.00871613768764139	0.213302604517843	FALSE
ENSG00000213654	CCGCCCTGGCCGAGCGTAGC	chr6:32837657-32839102	35	87471	TRUE	0.00871717521064787	-0.563402555771953	FALSE
ENSG00000196230	CCAACCGAGCAACCTCGGTT	chr6:32148386-32149177	145	263039	TRUE	0.00871977787475741	0.0547299287990297	FALSE
ENSG00000204256	AGATTTCAGTGTTGGCCACT	chr6:33148150-33148553	140	188856	TRUE	0.00872209352598596	-0.212434190475722	FALSE
ENSG00000204387	TAGCTAGATTGTCTAGAGTT	chr6:31686527-31686872	68	244441	TRUE	0.00872309823934764	-0.233547540731108	FALSE
ENSG00000137411	GCTATCGAGATTGTCTATCT	chr6:31898032-31900031	81	165073	TRUE	0.00872553234687752	-0.32695519426698	FALSE
ENSG00000166278	TGAGCGCCTCCTCTCTGCAG	chr6:31687457-31687620	8	2409	TRUE	0.00872594606810365	1.70498289456265	FALSE
ENSG00000137343	CAGCCAGGAAGGCTTCGGCC	chr6:31126809-31127048	47	135118	TRUE	0.00872829507913792	0.44682142377143	FALSE
ENSG00000204304	GATCCCACCGGCCTGCTTGC	chr6:30793355-30794059	201	151469	TRUE	0.00872891083684656	0.1965388570912	FALSE
ENSG00000204427	CGGGATAGGACCCCAGCCGT	chr6:31928642-31929979	94	158481	TRUE	0.00873017192819239	-0.326144224332009	FALSE
ENSG00000204538	CTCGAAAGGGATGCAAGCTA	chr6:31541761-31541994	43	35253	TRUE	0.00873131918973612	0.571335342627256	FALSE
ENSG00000204619	ACCTCCCCGTAGCGTCGTGG	chr6:30074348-30076389	165	181217	TRUE	0.00873160595627195	0.189342531300369	FALSE
ENSG00000204580	GACACACCTGTCAGACGATA	chr6:29917733-29918203	85	244663	TRUE	0.00873300051361467	0.230201947737593	FALSE
ENSG00000204520	GATGAGTAACCCCTCCCCCC	chr6:31547323-31547789	92	85543	TRUE	0.0087334696593591	0.355877325122049	FALSE
ENSG00000204599	TAACTTGCGCAAGCGCACTC	chr6:30646848-30648070	31	74775	TRUE	0.00873347003277594	-0.591967005989517	FALSE
ENSG00000204525	ACAGCGACGCCACGAGTCCC	chr6:29791892-29793373	135	253618	TRUE	0.00873354450212224	-0.17591709481719	FALSE
ENSG00000204599	GGAGAGTTGCTGACCTCTGA	chr6:30961427-30961676	120	74686	TRUE	0.00873359211757883	0.308125163655612	FALSE
ENSG00000213719	GCGCTTGCCTGTAGGCATCT	chr6:30932797-30933004	319	262721	TRUE	0.00873419531543011	0.0756348872227051	FALSE
ENSG00000204351	AATCTTGAAAAGTTGGCAAG	chr6:31192567-31192812	92	130356	TRUE	0.00873523980907065	0.311042339142267	FALSE
ENSG00000204469	TGGATGCTGGCAGTTAGCTC	chr6:30767368-30767935	85	230620	TRUE	0.00873532520688645	-0.236297806526534	FALSE
ENSG00000204304	AGCTCAGTTGAGCTCTAAAC	chr6:32244547-32245969	63	151607	TRUE	0.00873725743607346	0.326242157592571	FALSE
ENSG00000241370	GCCCTCTCATCCCTTCCAGT	chr6:33069402-33069630	243	254435	TRUE	0.00873775689417046	-0.101883004162187	FALSE
ENSG00000204231	CTCCCCTGCTGAACCTTCGG	chr6:32209987-32210755	42	91821	TRUE	0.00873807648642715	-0.533697158883774	FALSE
ENSG00000204351	CTGTCACTCAAAGGAGTGGC	chr6:31053801-31054266	44	130404	TRUE	0.00874065613716049	-0.485744774169601	FALSE
ENSG00000206503	TCTAGAGGTTTACCAAAGGG	chr6:31246063-31246842	114	259567	TRUE	0.00874180413762311	0.164367224654805	FALSE
ENSG00000270604	CCGGATGGGGACTTTATAGT	chr6:30489143-30490745	7	3610	TRUE	0.00874251236779772	1.70779154256696	FALSE
ENSG00000204516	GAGCCCCTTGTCTTGGGCAT	chr6:29994672-29995484	90	124140	TRUE	0.00874307393943871	0.350462369066828	FALSE
ENSG00000242574	TCAAACCCTCCCCTACACCA	chr6:30974571-30974809	69	41479	TRUE	0.00874373515665254	0.544920135288725	FALSE
ENSG00000240053	TGCAAGTTACAGATTGGAAC	chr6:31216413-31216739	37	75772	TRUE	0.0087437721885876	-0.575971872394202	FALSE
ENSG00000196230	AGGTCCTAGAGGCGGATAGG	chr6:31139684-31140160	277	262907	TRUE	0.00874612618978339	-0.0431730548813309	FALSE
ENSG00000213676	GAATTCTTCTAGGTAATATC	chr6:31937857-31939856	25	97779	TRUE	0.00874757878234955	-0.671090926135046	FALSE
ENSG00000137331	GGCTAGATGACAGATAGGGT	chr6:30758826-30759331	104	227718	TRUE	0.0087478194944746	0.255806622993742	FALSE
ENSG00000204310	ACAGTCCTCCTCCTTCGGGC	chr6:31589309-31589721	132	246015	TRUE	0.00875101779840381	0.143018894843601	FALSE
ENSG00000204610	CAGCCACAGGAAGCCTTTAA	chr6:31567593-31567936	14	10789	TRUE	0.00875133237239893	1.18242160519474	FALSE
ENSG00000206344	CTTATGCTGGGGAACCTTCT	chr6:30838353-30838890	8	6585	TRUE	0.00875298051239906	1.50115227740535	FALSE
ENSG00000206344	CCCTCGCCCCGTGAGGCATC	chr6:31821432-31823431	8	6585	TRUE	0.00875302344430771	1.54114835094409	FALSE
ENSG00000204538	GATGGACCAGCCGCTCCGTG	chr6:32970678-32971108	20	35276	TRUE	0.00875337346338606	-0.824846113431567	FALSE
ENSG00000137404	TGGCAGGGCCACCTCACTTC	chr6:31511215-31511680	117	186586	TRUE	0.00875351657363881	-0.251776619300482	FALSE
ENSG00000204538	CGAGGCCGCGGATGCGAAAC	chr6:33161357-33162470	11	35285	TRUE	0.00875371533088851	-1.14730495563391	FALSE
ENSG00000137337	GGGTCCCAGGGTATCGAAGT	chr6:30396705-30398221	96	175939	TRUE	0.00875459058298492	-0.265860499619699	FALSE
ENSG00000198563	AGATAGGGTCGGTTTCCAAC	chr6:30127137-30128131	189	261577	TRUE	0.00875595657473048	-0.0896155696301388	FALSE
ENSG00000240053	ATAAATAACATACCCCCACT	chr6:31711205-31712020	16	75793	TRUE	0.0087581690384144	0.776204235580084	FALSE
ENSG00000204256	GCGAGCTTTGCTGGTTGATC	chr6:33049436-33049677	125	188871	TRUE	0.0087638410819736	-0.252417358971191	FALSE
ENSG00000204427	ACGGGATAGGACCCCAGCCG	chr6:31928642-31929979	142	158433	TRUE	0.00876491656617455	0.250870989287122	FALSE
ENSG00000213719	TCCCCGGCACTTCCGTCCAC	chr6:32999970-33000394	276	262764	TRUE	0.00876632488466712	-0.0659274613781529	FALSE
ENSG00000168477	GACAATGCCCAGCATGTGTT	chr6:31568100-31568377	25	28627	TRUE	0.00876791424005526	0.777228739506727	FALSE
ENSG00000204574	AGGGACTCTGCACTGCTTGG	chr6:30319613-30319898	118	232237	TRUE	0.00876882781796645	-0.183942535832547	FALSE
ENSG00000204305	TCACAGGTGTCCTCGGCCAT	chr6:33091862-33092619	17	45359	TRUE	0.00876943072617076	-0.841926786168352	FALSE
ENSG00000204590	CCTCCAGCATGGCTTGCCGA	chr6:32984455-32985094	15	13376	TRUE	0.00876969574611713	1.07486249495147	FALSE
ENSG00000237923	TAGTCCAAAGCACGAAGCAC	chr6:31571859-31572562	51	50054	TRUE	0.00877080280597151	0.498272562325076	FALSE
ENSG00000204472	ATGATGATCCTGCAGGTTTC	chr6:33112210-33112672	27	151837	TRUE	0.0087710240680908	-0.613460289300484	FALSE
ENSG00000241370	GTGAGATTGGACCATGTTAC	chr6:29847861-29848382	156	254522	TRUE	0.008771124524332	0.136126789230284	FALSE
ENSG00000204520	CCTTTGCTCCTTGGTTAACA	chr6:30544696-30545170	80	85555	TRUE	0.0087721347429181	-0.406032974377908	FALSE
ENSG00000137343	ACTCAAGTTTGCATCAGACT	chr6:31159254-31159656	88	135077	TRUE	0.00877405089187962	0.315436709946012	FALSE
ENSG00000230313	CACCCACATTCCAAGTTATA	chr6:32589565-32590024	4	1161	TRUE	0.00877853523004075	2.04394252411587	FALSE
ENSG00000237923	TCCCTCAGATCGCCATCTAC	chr6:31862357-31865881	21	50084	TRUE	0.0087791085473729	-0.731376733881425	FALSE
ENSG00000204516	TGCACGTAAAACACTTTAAC	chr6:32530041-32530840	76	124154	TRUE	0.00877954166533185	-0.393953317583763	FALSE
ENSG00000214922	TGTCCCCGACAGCATCGGCT	chr6:33161357-33162470	75	63875	TRUE	0.00878022889898747	0.437696579992905	FALSE
ENSG00000204472	GTTGGCCTCTGCGAGCATTA	chr6:31821242-31822577	89	151775	TRUE	0.00878666851145185	-0.299753643671567	FALSE
ENSG00000204388	GACAGGGATCCGGCCAGGGA	chr12:102957453-102957736	59	122478	TRUE	0.00878695155735967	-0.417044091656388	FALSE
ENSG00000204427	CTTGTCCACCCTGCAATCTG	chr6:31558756-31559619	150	158425	TRUE	0.00878750836343369	-0.252725779427161	FALSE
ENSG00000204314	AGAAGGTACTTCTGCTCAGG	chr6:32954999-32955373	23	43681	TRUE	0.00878802018241442	0.837167596920631	FALSE
ENSG00000206344	AAGGGTAACCTCCGCGTGAC	chr6:31739606-31740673	9	6584	TRUE	0.00878971496775403	1.3073384994893	FALSE
ENSG00000204536	TCTTTAGCTCCAGCCGTTTC	chr6:30935143-30935338	27	145181	TRUE	0.00879106487711967	-0.584125801450116	FALSE
ENSG00000204444	ACCACAGGGAGCCGCCTCCT	chr6:31402804-31402980	51	54197	TRUE	0.00879192235065732	0.535709180735809	FALSE
ENSG00000137331	TAGCATCTGTGTACCCATCG	chr6:31690757-31692756	114	227708	TRUE	0.00879264191045244	-0.207751500456387	FALSE
ENSG00000241106	TCATTCTGTCATGGTTAGTG	chr6:30156222-30156550	3	2968	TRUE	0.00879462862392507	1.87939739218691	FALSE
ENSG00000206337	AGACCCGCAGACAGCGGAAC	chr6:32837657-32839102	33	47657	TRUE	0.0087946497083902	0.649717471575708	FALSE
ENSG00000240053	TTTCCCGGGTTGCCGCAGTG	chr6:31157682-31159681	102	75707	TRUE	0.00879511464775236	0.329530597488747	FALSE
ENSG00000242574	CTCAGGAACATGCTGTGGAG	chr6:29769292-29769656	20	41528	TRUE	0.0087953739011235	-0.764410172401297	FALSE
ENSG00000204261	AGTTATTCTGCTAGCACTCA	chr6:32483958-32484937	11	7749	TRUE	0.00879607963134026	1.31560165500888	FALSE
ENSG00000196230	GACCCGGAGACTCATAATGC	chr6:31573932-31575931	155	263029	TRUE	0.00879638100996555	0.0508614602061463	FALSE
ENSG00000204252	GTGCAACAGTCCTTCAGAGT	chr6:30151632-30151995	77	118713	TRUE	0.00879639282111025	-0.37986847802175	FALSE
ENSG00000241370	CAAGTGTGCCCCCAAGTGAT	chr6:31462653-31463642	201	254477	TRUE	0.00879706484680663	0.124615508491845	FALSE
ENSG00000204590	ATAGGCTTGGACTAGGATAT	chr6:32228902-32229682	12	13379	TRUE	0.00879782131170911	1.20469939219747	FALSE
ENSG00000204386	CAACGCGCCCGCGACCCCAG	chr6:30720841-30721102	5	9272	TRUE	0.00879852391263791	-1.55723732683211	FALSE
ENSG00000204475	TAGAACATTACTCAGCAAGA	chr6:29982251-29982430	4	2210	TRUE	0.00879863706857527	2.39336105297682	FALSE
ENSG00000204469	GGAAGCCATTGCCCAACCAT	chr6:30781581-30782706	308	230397	TRUE	0.00879941446959117	-0.12118879511113	FALSE
ENSG00000206503	GTCCGAAAACACTTCACCCC	chr6:31493799-31494553	296	259385	TRUE	0.00879980584294285	-0.101273403791583	FALSE
ENSG00000078018	TGTTAGTATAGAGGAAGAGG	chr12:7789365-7789670	6	47379	TRUE	0.0088	-1.41452855728648	FALSE
ENSG00000078018	AGTAAAACCTCGCCAGCGCC	chr6:30344242-30345731	67	47318	TRUE	0.0088	0.508016001069226	FALSE
ENSG00000078018	CTGAACGATGCAGACACCCG	chr6:30466076-30467154	33	47352	TRUE	0.0088	0.617119864250965	FALSE
ENSG00000078018	CCCCACTGATGATGTCTCTT	chr6:30922506-30923027	32	47353	TRUE	0.0088	0.73649796762168	FALSE
ENSG00000078018	GGTTTATTGGGCTTCATCGA	chr6:31574156-31574793	32	47353	TRUE	0.0088	0.700724281676054	FALSE
ENSG00000078018	ACAGTCCTCCTCCTTCGGGC	chr6:31589309-31589721	40	47345	TRUE	0.0088	0.665925249011385	FALSE
ENSG00000078018	TATCTTGTAGGAGTTAATTT	chr6:31749537-31749955	6	47379	TRUE	0.0088	-1.42108389826831	FALSE
ENSG00000078018	GCGTTTAGCTGTGAGCCCTT	chr6:32947659-32948247	23	47362	TRUE	0.0088	0.833057801607132	FALSE
ENSG00000139352	TTGGACTGCGGCGGCCATGG	chr6:29934071-29934293	3	573	TRUE	0.0088	2.99338558494021	FALSE
ENSG00000139352	GGGCGCCCTGTGTATCCCAT	chr6:33178894-33179564	3	573	TRUE	0.0088	3.081011704155	FALSE
ENSG00000168631	CCACCGGCCTGCTTGCAGGA	chr6:30793355-30794059	5	2460	TRUE	0.0088	1.84305880981287	FALSE
ENSG00000204257	GGGTGACAGTGCAGGTCACT	chr6:29982251-29982430	27	96815	TRUE	0.0088	1.07512935350746	FALSE
ENSG00000204257	CAAAGGCAACTGTCCAGAAC	chr6:30799159-30799421	48	96794	TRUE	0.0088	-0.557654939150772	FALSE
ENSG00000204257	CACGAGACATACGACGCTGA	chr6:31638882-31641381	59	96783	TRUE	0.0088	-0.557637092603014	FALSE
ENSG00000204257	CTAGAGCGACAGCGGAAACG	chr6:31702534-31703582	38	96804	TRUE	0.0088	0.995304241433437	FALSE
ENSG00000204287	TACAGGAGGCCTTAAGCTAA	chr6:29994672-29995484	21	44682	TRUE	0.0088	2.46501212774007	FALSE
ENSG00000204287	AAGACTCGAATACTAAGATG	chr6:30507742-30508763	22	44681	TRUE	0.0088	-0.921487425882557	FALSE
ENSG00000204390	CGTCCGTGACGGAGTTAGCC	chr6:30555370-30557804	15	15310	TRUE	0.0088	1.10971956144808	FALSE
ENSG00000204390	GCCCGGATGGGCCGTTAGTC	chr6:31619900-31621361	11	15314	TRUE	0.0088	1.22902297692216	FALSE
ENSG00000204396	GGACGGGCTCATCTACAACC	chr6:33116430-33118817	3	429	TRUE	0.0088	3.133519964312	FALSE
ENSG00000204420	CAGAAGCCTGGTCATTGATC	chr6:30147145-30147402	3	1037	TRUE	0.0088	2.75385491218143	FALSE
ENSG00000204420	AGATTATATGCTGTGCCTGG	chr6:30363554-30363784	5	1035	TRUE	0.0088	2.61475380460183	FALSE
ENSG00000204420	GCGGTCGCTTACATAACCCA	chr6:31400530-31400962	3	1037	TRUE	0.0088	2.46566311824789	FALSE
ENSG00000204420	TTGTCAGGGACCACAACTTT	chr6:31515513-31516701	4	1036	TRUE	0.0088	2.38965230509152	FALSE
ENSG00000204420	CAAGTGGAGACAGAGTCGGT	chr6:31717532-31717882	3	1037	TRUE	0.0088	3.37569418623486	FALSE
ENSG00000204421	AAACTCGTCCTTCTCGGCCA	chr6:31817239-31817580	6	2341	TRUE	0.0088	2.16801912042872	FALSE
ENSG00000204475	GGGGACGTGGAATAAGTAAC	chr6:31598439-31599041	3	2211	TRUE	0.0088	2.47212200822938	FALSE
ENSG00000204482	ACATATTGCAGCGGGAGGTG	chr6:31749537-31749955	5	4846	TRUE	0.0088	2.06266155259329	FALSE
ENSG00000204538	GTCACTGTCCGAGCCCTTCG	chr6:32087832-32091781	55	35241	TRUE	0.0088	0.553660543099638	FALSE
ENSG00000204542	TGGGCACTGATCCTTTGTGA	chr6:31111005-31111190	4	478	TRUE	0.0088	3.27428021003932	FALSE
ENSG00000204542	CATCAGTGGGGTCCACCAGA	chr6:31663939-31664258	3	479	TRUE	0.0088	3.54825273758239	FALSE
ENSG00000204613	CGCACCACGCATTTCTTCAC	chr6:31366709-31367557	4	936	TRUE	0.0088	2.37664027385599	FALSE
ENSG00000204613	TAAGGGCCGCCTAGTAGGGT	chr6:31723308-31723688	3	937	TRUE	0.0088	3.05138904215032	FALSE
ENSG00000204632	AGATTGAGCGCCACTTCTGA	chr6:31068850-31069378	6	28061	TRUE	0.0088	-1.39109108593625	FALSE
ENSG00000204632	ACACTGCCTTCACATGTTGC	chr6:33062023-33062329	17	28050	TRUE	0.0088	-0.864755739665695	FALSE
ENSG00000213934	CTGGGGTCCTATCCCGTGGG	chr6:31928642-31929979	4	1051	TRUE	0.0088	2.86890420561733	FALSE
ENSG00000214894	CGTGCAGGCTGGCTTCATAA	chr6:30818556-30818778	3	649	TRUE	0.0088	2.90190256270373	FALSE
ENSG00000214894	GTCCCTGTTGTTTCTACAAG	chr6:31057464-31057857	3	649	TRUE	0.0088	2.54750607378254	FALSE
ENSG00000214894	AGCGCTAAGCCAGGAGTCTA	chr6:31690204-31691207	3	649	TRUE	0.0088	2.83628857225828	FALSE
ENSG00000223865	AGCTGCCCTATTCACTTCTA	chr6:32980541-32981208	4	575	TRUE	0.0088	2.59201228806932	FALSE
ENSG00000224328	CGGTGGGATCAGCTACATGT	chr6:30446257-30448256	3	704	TRUE	0.0088	2.87141869159078	FALSE
ENSG00000224328	AAGAGGCACACAAACAGCGT	chr6:30507742-30508763	3	704	TRUE	0.0088	2.81244034305354	FALSE
ENSG00000226979	ATCTGCCAATAAAGGATGAG	chr6:32234915-32235334	4	589	TRUE	0.0088	2.71365711389111	FALSE
ENSG00000227507	AGGTCACACCCTATTTCTCG	chr6:31711205-31712020	6	18442	TRUE	0.0088	-1.58588028711276	FALSE
ENSG00000227507	GCATGGAATCATACCCTTAC	chr6:31737959-31738266	5	18443	TRUE	0.0088	-1.76822897724687	FALSE
ENSG00000227507	CCCCCCCAGCTATGGACGAA	chr6:32189659-32190569	6	18442	TRUE	0.0088	2.09290414552096	FALSE
ENSG00000227507	GAGCCAGGTAAAGGGTTATT	chr6:32614485-32614951	8	18440	TRUE	0.0088	2.03878441332968	FALSE
ENSG00000227507	GGTCAGACCACGCAGAGAGC	chr6:32866897-32867503	7	18441	TRUE	0.0088	-1.38657770723645	FALSE
ENSG00000227507	TGAGTTCCTTCCTGTTTGTA	chr6:32984036-32984375	18	18430	TRUE	0.0088	1.43454046076354	FALSE
ENSG00000230313	GAGGAAGCAGCCGCGATTCC	chr6:31776485-31778192	3	1162	TRUE	0.0088	2.67881415474687	FALSE
ENSG00000234006	ACCCATAGCATGCGATATTC	chr6:30507742-30508763	3	534	TRUE	0.0088	3.24834044871944	FALSE
ENSG00000234745	GTCGGGGTGTTATCCTCTGC	chr6:29769292-29769656	101	242970	TRUE	0.0088	-0.214409686249416	FALSE
ENSG00000234745	ATTCTTCAACTTCGCATGTT	chr6:32244547-32245969	83	242988	TRUE	0.0088	0.224307453355053	FALSE
ENSG00000237080	CCTGATCCTTGACCTTGGAG	chr6:30652776-30653012	3	801	TRUE	0.0088	2.84355989702822	FALSE
ENSG00000237080	CCCGCAGCGAGTCCCACGCG	chr6:30686482-30687998	4	800	TRUE	0.0088	2.37925791376839	FALSE
ENSG00000241106	CGTTGTGAGCCCGCTATCAG	chr6:31958452-31959632	6	2965	TRUE	0.0088	2.15548141451433	FALSE
ENSG00000242574	GGGAAAAATATGAGTCCCGC	chr6:29723163-29724697	11	41537	TRUE	0.0088	-1.00562554519066	FALSE
ENSG00000242574	TCGAGAGCAAAGAGCTCCTG	chr6:31541761-31541994	7	41541	TRUE	0.0088	-1.25841328126654	FALSE
ENSG00000243649	TTTGGCAACCCCGTCAAAGC	chr6:31441481-31443034	4	518	TRUE	0.0088	4.01564605352181	FALSE
ENSG00000243649	GCTATGACGGTTACACTCTC	chr6:31945607-31951356	6	516	TRUE	0.0088	4.09097695322364	FALSE
ENSG00000204301	TTCATCTAGGGTACCTGGAA	chr6:30708107-30708404	16	24527	TRUE	0.00880083377317717	0.981704319776344	FALSE
ENSG00000241404	TCTACCTTGTGGCGTCGGTG	chr6:29850094-29850626	63	56655	TRUE	0.00880140429757198	0.44153027061535	FALSE
ENSG00000204520	GGCCAAAGCACCTTTAGATG	chr6:31525859-31526473	13	85622	TRUE	0.00880251258964543	-0.901928345332777	FALSE
ENSG00000237923	CCATCGCCCAGGACACAACT	chr6:31559695-31560201	47	50058	TRUE	0.00880257287296359	0.542296779228003	FALSE
ENSG00000204618	TTGACAAACAGCTTCCTCTT	chr6:31142479-31142749	10	50322	TRUE	0.00880326450846675	-1.0786001029074	FALSE
ENSG00000213722	TACAGCCCGTCATACCCTGG	chr6:30882549-30883059	201	228997	TRUE	0.00880473832352541	-0.146429971655537	FALSE
ENSG00000204314	GTTTGGGAGTACAGGTTCCA	chr6:32204175-32204654	36	43668	TRUE	0.00880543746304775	0.625648209561909	FALSE
ENSG00000137310	TCCAGCCGAGTTAGAAGAGA	chr6:30707151-30707854	9	26014	TRUE	0.00880639263503274	-1.16910972935015	FALSE
ENSG00000204301	TTCATAAAGGCTTCTGAGAT	chr6:30818556-30818778	19	24524	TRUE	0.00880799914960271	0.864587622855025	FALSE
ENSG00000227198	TTCTAGTCCCTCGCCCCGTG	chr6:31821242-31822577	5	1519	TRUE	0.00880892544024365	2.05123547649329	FALSE
ENSG00000204469	CCCTAGGGGAAATTTCCTGA	chr6:29705703-29706028	81	230624	TRUE	0.00881182560621166	0.203933246627501	FALSE
ENSG00000137343	TGCTTCTGAAGAAATTATGG	chr6:32933624-32934051	73	135092	TRUE	0.00881191681382414	-0.360291094867618	FALSE
ENSG00000241370	GGGCATGCAGGGTCCACGTC	chr6:31079616-31080107	183	254495	TRUE	0.00881332753570886	0.136523217955513	FALSE
ENSG00000204348	ACTTAAGGCCATGGCAGGTC	chr6:30842041-30842500	52	88013	TRUE	0.00881472119146181	0.461100329834717	FALSE
ENSG00000204438	CCAGAGCTCGCTTTACCCCG	chr6:32843667-32845108	77	162888	TRUE	0.00881476272613896	-0.333099800435556	FALSE
ENSG00000168631	ATGCACACCATCTTAGCGTG	chr6:30037221-30037673	5	2460	TRUE	0.00881623765027144	2.05258651714056	FALSE
ENSG00000137312	TAACTATGGGCGTAGGGCCA	chr6:32129256-32129669	79	238028	TRUE	0.00881714989679846	0.211194830551578	FALSE
ENSG00000137310	CGCCCCGTCATTGTCCCCGT	chr1:156677207-156677419	33	25990	TRUE	0.00881747717602514	0.660457740068753	FALSE
ENSG00000241370	CAGCCTGAGTTTAGTAGTTC	chr6:30961427-30961676	141	254537	TRUE	0.00881804285717046	0.141836155831052	FALSE
ENSG00000204439	GTTGCCCTACACTTAGTTTG	chr6:32981697-32982715	97	105718	TRUE	0.00881805911838079	-0.332614060884318	FALSE
ENSG00000204472	CGCCCGACGGTTCTCTCGGA	chr6:31619900-31621361	79	151785	TRUE	0.00881880776848865	-0.371727383154504	FALSE
ENSG00000204574	CTGTACTCGTGGGCCATGTT	chr6:31981726-31982144	165	232190	TRUE	0.00882070285770516	-0.164218753254315	FALSE
ENSG00000204599	TTTGTATTGAGGAGATGTCC	chr6:30005570-30005755	18	74788	TRUE	0.00882090470757649	-0.788066904147513	FALSE
ENSG00000204410	TCCCTGCCAGCTCTCACGTT	chr6:30446257-30448256	4	19766	TRUE	0.00882265552794487	-1.66999169526975	FALSE
ENSG00000204387	GGGTACACTGGAACCGATTG	chr6:32095446-32097270	102	244407	TRUE	0.00882350901836682	0.174871582703977	FALSE
ENSG00000204540	ACCCTGTCACTTCTAAATTG	chr6:29924848-29925041	8	5571	TRUE	0.008823998868219	1.47638264940943	FALSE
ENSG00000213780	TGCCGTCGTAGGCGTCCTGC	chr6:29941886-29943609	150	165822	TRUE	0.00882442166509187	-0.231442082843568	FALSE
ENSG00000204568	CGCTGTCTTCAAGGCGGTAC	chr6:31945607-31951356	125	230141	TRUE	0.00882641601548595	-0.195774417814538	FALSE
ENSG00000240065	TCGCGCCACTACATGCTGCC	chr6:31841008-31842456	35	62249	TRUE	0.00882874682653692	-0.58381993566688	FALSE
ENSG00000204261	AGTATTTGGGAGTAAGTCCT	chr6:30757410-30757958	5	7755	TRUE	0.00882890793614939	1.82495972770209	FALSE
ENSG00000204308	GACCCCCCAAATGAGTGATG	chr6:32940624-32941835	80	249991	TRUE	0.00882936634601626	-0.163270520249978	FALSE
ENSG00000204618	GCATTAATCCCAAGGGAACA	chr6:31210029-31210432	14	50318	TRUE	0.00883134531486149	-0.880891506283753	FALSE
ENSG00000204438	CTCATTCTCTCCACGACGAC	chr6:31862478-31864168	82	162883	TRUE	0.00883270548865383	0.305865377880943	FALSE
ENSG00000204348	CTTTGCGGGGCCGCAGTCTT	chr6:32146482-32148481	28	88037	TRUE	0.00883278948637362	-0.620787640766813	FALSE
ENSG00000241404	CGACAACCTGCTTAGCCCGG	chr6:32127536-32128582	41	56677	TRUE	0.0088331212391268	-0.577020405767731	FALSE
ENSG00000204463	CTTTAAATATCCTGTACTCG	chr6:31981726-31982144	126	237889	TRUE	0.00883322490769829	0.153550742653734	FALSE
ENSG00000242574	CTCGGGTTCCCGATGGATTG	chr6:30481175-30482541	29	41519	TRUE	0.00883408210772035	-0.666053084755623	FALSE
ENSG00000137404	AGGGTGTGACGGAAACAGCC	chr6:31126809-31127048	73	186630	TRUE	0.00883629148589625	0.299527141123042	FALSE
ENSG00000204427	TGTGGTTGTTCCGGTAGCTT	chr6:31598439-31599041	145	158430	TRUE	0.00884071876035863	-0.244431844686673	FALSE
ENSG00000213722	AGGCCCCGAAGGCGGTGCAT	chr6:30006203-30006475	134	229064	TRUE	0.00884136709685247	0.173913531216635	FALSE
ENSG00000213722	ATCCCCGCCCAGGCTTTAAC	chr6:31541111-31542661	180	229018	TRUE	0.00884452483342918	-0.154862935715701	FALSE
ENSG00000204351	TCCTAATCAGGGTTGATGAC	chr6:32113813-32114430	54	130394	TRUE	0.00884530205531768	0.44451263003868	FALSE
ENSG00000204516	AGGCCAAGGAACAGATTGTC	chr6:32947659-32948247	73	124157	TRUE	0.00884663575591975	0.365729843496477	FALSE
ENSG00000204564	GTTTACATAGCTGGGAAGGC	chr6:30875359-30875732	23	110644	TRUE	0.00884763769521052	-0.719686661107911	FALSE
ENSG00000204438	TTCTTCCCCATAGGTGTCCT	chr6:33125958-33126566	51	162914	TRUE	0.00884804438158854	-0.378945652654477	FALSE
ENSG00000198563	CGTCAGAGCCACTGTCCGGG	chr6:33075566-33076192	249	261517	TRUE	0.00884881134068412	0.061147786671754	FALSE
ENSG00000204590	GACGAGCTGCACTCGGTGTT	chr6:30672186-30673296	3	13388	TRUE	0.00884934314730329	-1.85286185193118	FALSE
ENSG00000204576	GTTGCTACCCGAAGGTCTCC	chr6:32666396-32666894	29	37523	TRUE	0.00885150636480914	0.7002573028837	FALSE
ENSG00000213760	GGGCACCTTCTCTTCTAACT	chr6:30707151-30707854	24	23881	TRUE	0.00885747004392382	0.845420940436661	FALSE
ENSG00000146112	TGACCCGCAACCTTGGCGTC	chr6:31462653-31463642	96	117828	TRUE	0.00885844249740946	0.306233504977287	FALSE
ENSG00000204536	CACGAGGCTACGACCCAAAT	chr6:30555370-30557804	107	145101	TRUE	0.00885997494785691	0.275207758776949	FALSE
ENSG00000204444	CACCGACAGGGATCCGGCCA	chr12:102957453-102957736	20	54228	TRUE	0.00886003794624547	-0.742547739291076	FALSE
ENSG00000234745	ATTTAGAAAAGAGGGTTCTC	chr6:32984036-32984375	77	242994	TRUE	0.00886096961982817	0.229104719434003	FALSE
ENSG00000204315	TGCTCAGTGTTGCAGTCCCG	chr6:31589309-31589721	21	133076	TRUE	0.00886124392891502	-0.662520596515354	FALSE
ENSG00000204568	AATCTCTTCACACCCCAGAT	chr6:31738650-31738862	184	230082	TRUE	0.00886422308056882	-0.158959459562372	FALSE
ENSG00000137404	TCGCACTCTCTGTTTGCTAC	chr6:30707151-30707854	114	186589	TRUE	0.00886491196200881	-0.278324012747986	FALSE
ENSG00000204560	TTGCGGGTGCTGAGCTACTA	chr6:32589565-32590024	27	110298	TRUE	0.00886558673086089	0.587118894544113	FALSE
ENSG00000204435	CAATGGGACTCAGCGCGTTG	chr6:33116430-33118817	140	253912	TRUE	0.00886601591564627	-0.12297059793981	FALSE
ENSG00000206503	CCCATCCCCAGGTGGCAGTC	chr6:33029981-33030179	90	259591	TRUE	0.00886758222361794	-0.186263321660358	FALSE
ENSG00000206503	TCTGGTTCCCCTGTACATGT	chr6:32857713-32857900	176	259505	TRUE	0.00886772473353373	0.154319744181324	FALSE
ENSG00000146112	CAGTTTGCCATCCACCGCCT	chr6:31689418-31689982	88	117836	TRUE	0.0088697022064068	0.333302803587028	FALSE
ENSG00000204356	ATTGGGAAAATGCTTGGTAT	chr6:30758826-30759331	85	235738	TRUE	0.0088700715503759	-0.198513669023676	FALSE
ENSG00000234127	ATCCTACCCAGCAGGTTAGT	chr6:31214378-31214740	24	134589	TRUE	0.0088704710353589	-0.57557175643112	FALSE
ENSG00000242574	ACTCACTCCGCAGGACAGAG	chr6:31126809-31127048	8	41540	TRUE	0.00887178882270656	-1.13174683580574	FALSE
ENSG00000242574	AACCCCAGAGGAGCAGCCGA	chr6:31467054-31467436	45	41503	TRUE	0.00887208585958666	0.641374414654361	FALSE
ENSG00000204569	GATGCCCATATGGACAAATA	chr6:30500581-30501186	56	136302	TRUE	0.00887208939330569	-0.42850485251545	FALSE
ENSG00000214922	GATCTGAGGGCTGGACTACT	chr6:31042790-31043131	36	63914	TRUE	0.00887248949535888	-0.591798560841763	FALSE
ENSG00000213654	GGAGGTCACTATCCCTGACC	chr6:32071855-32072285	31	87475	TRUE	0.00887592287797134	-0.580091664512437	FALSE
ENSG00000137310	CCTTATTTCTGGTCCCTAAG	chr6:31945771-31946245	6	26017	TRUE	0.0088761312843651	-1.40182625873085	FALSE
ENSG00000204540	TGTGGTGCTGACCGGACCCC	chr6:32055182-32057181	9	5570	TRUE	0.00887685123948092	1.44919405723628	FALSE
ENSG00000213760	CTCTTGCAAAGCTGCGCCTA	chr6:32063032-32065131	14	23891	TRUE	0.00887692499597072	1.05821449634859	FALSE
ENSG00000204576	ACTGTGTAGGCGGGCCCAAT	chr6:32127536-32128582	23	37529	TRUE	0.00887703358225875	-0.718062605942881	FALSE
ENSG00000240065	AACTCCGCCCACGCTGCTAA	chr6:30907744-30908674	56	62228	TRUE	0.00887745033477979	0.536832430755369	FALSE
ENSG00000204267	TGTCATCAACCCTGATTAGG	chr6:32113813-32114430	22	19574	TRUE	0.00887793811903959	0.816901815856006	FALSE
ENSG00000198563	ATCTGACAATGGGAGTGAAG	chr6:31745203-31745428	186	261580	TRUE	0.00887892094856557	-0.0884254687068728	FALSE
ENSG00000137331	CCTTTGCTCCTTGGTTAACA	chr6:30544696-30545170	247	227575	TRUE	0.00888011361691545	0.182682711835486	FALSE
ENSG00000204590	ATGATAGCCCTTGACATGCC	chr6:30839707-30840061	18	13373	TRUE	0.00888214541265322	1.00288424048288	FALSE
ENSG00000204580	GAGATCCTGACCCTTAAGTA	chr6:30308057-30310057	130	244618	TRUE	0.00888403680362908	0.175475565504438	FALSE
ENSG00000204435	GACTTAAAGTCACATGAAGA	chr6:32216313-32216731	224	253828	TRUE	0.00888544084287204	0.0907090090310394	FALSE
ENSG00000204264	ACATCATGAATAATGCAGAG	chr6:32324390-32324675	43	196109	TRUE	0.00888558286160429	-0.388949942883306	FALSE
ENSG00000204439	TGAGACAGAGCGTTTGTCAC	chr6:30006203-30006475	51	105764	TRUE	0.00888680917031227	-0.454268067077675	FALSE
ENSG00000204304	AACGCTAGCTGTTAGAAACT	chr6:30844980-30845510	192	151478	TRUE	0.00889027317774129	0.188664114464435	FALSE
ENSG00000198563	GGAGGGAACTAGCCGGGACA	chr6:30013249-30013883	178	261588	TRUE	0.00889304154651903	0.0792637963449194	FALSE
ENSG00000137312	TCCCACCCTCCGTCGAGGTT	chr6:30847422-30848551	267	237840	TRUE	0.00889310215974726	0.112740268966693	FALSE
ENSG00000204498	TGCCTACCAGGTTCAACCCT	chr6:30795771-30796496	108	126539	TRUE	0.00889442684666505	-0.306780540881371	FALSE
ENSG00000204371	AAAACGCCAGGGTTGCAGGG	chr6:30779094-30779523	84	215256	TRUE	0.00889478583834607	-0.242491166778177	FALSE
ENSG00000204564	AGTGGAGATAAGCGGGGCTT	chr6:31087560-31087877	46	110621	TRUE	0.00889500925986515	-0.459404966272871	FALSE
ENSG00000204427	GGTCAAAGATTATTCACGAT	chr6:30614891-30615577	73	158502	TRUE	0.008895087912768	-0.3444916231112	FALSE
ENSG00000240053	GACTTCCGCGGCCTAGGAGT	chr6:32189659-32190569	49	75760	TRUE	0.00889565410528947	-0.499886820136007	FALSE
ENSG00000204472	TGTGAGAGGAACCGGACGCC	chr6:31559695-31560201	83	151781	TRUE	0.00889569111465052	-0.339216043446864	FALSE
ENSG00000196126	CTCCACTCCCAGTTCGGTAC	chr6:31982300-31983140	8	56900	TRUE	0.00889617273074439	-1.10648507446985	FALSE
ENSG00000198563	TCTAGGGCGGCCCTAAGCTC	chr6:30614891-30615577	119	261647	TRUE	0.00889775631738648	-0.106561075936016	FALSE
ENSG00000204389	GGGCTCGGCTGCCCCGCTCT	chr6:31851673-31852487	46	146712	TRUE	0.00889834939803862	0.475778570800179	FALSE
ENSG00000204599	TCCGGCCCTTTAACCGCGTG	chr6:31901422-31902703	57	74749	TRUE	0.00889909479718862	-0.442860085253074	FALSE
ENSG00000204472	CAGGCGTAGTACGGTCCCCC	chr6:31651695-31653469	58	151806	TRUE	0.00889942718455605	-0.413395148704365	FALSE
ENSG00000204538	CCAGTCCCAGCGTCCTCTGG	chr6:30684704-30684912	56	35240	TRUE	0.00889985534042953	0.493050574070754	FALSE
ENSG00000204264	GCGAGGTGGGCATCACCACT	chr6:30882549-30883059	18	196134	TRUE	0.00890049249745637	0.553464732970451	FALSE
ENSG00000213654	GCTGTGTAGAGATATGGACA	chr6:32228902-32229682	93	87413	TRUE	0.00890273730932989	0.349331265495663	FALSE
ENSG00000204310	GGATTCCGAGCTTGCTCGCA	chr6:32148386-32149177	187	245960	TRUE	0.0089029683300696	0.121551830594829	FALSE
ENSG00000078018	GATAAGACAAGGTCTTATCA	chr6:32982865-32983834	6	47379	TRUE	0.00890484322124968	-1.32800301142158	FALSE
ENSG00000204256	CCTCTCCCATCAGCTATATA	chr6:30682129-30682401	74	188922	TRUE	0.00890592809387537	0.291153771290123	FALSE
ENSG00000204387	GGCACGTGATTCCGCCGGCC	chr6:31180225-31181002	182	244327	TRUE	0.00890716002589068	-0.135208011697749	FALSE
ENSG00000213654	GGGCAGGAATTCCGAGTCCG	chr6:29752307-29753422	25	87481	TRUE	0.00890955275137815	0.650588300290603	FALSE
ENSG00000240065	AGTTTATGACGTCATCGTTG	chr6:32971492-32972732	45	62239	TRUE	0.00891155432337953	-0.507553218263673	FALSE
ENSG00000137310	GCGAGCTTCGCCGTCATCTC	chr6:30570784-30571978	19	26004	TRUE	0.00891465682964659	0.928191143810259	FALSE
ENSG00000204498	GATTTGTTAGCCAACGCAAA	chr6:31210029-31210432	65	126582	TRUE	0.0089161766017794	0.379005504058207	FALSE
ENSG00000234127	GCCTGTTTGGCGCATGCGCT	chr6:32127536-32128582	72	134541	TRUE	0.00891758662380796	0.351393680708411	FALSE
ENSG00000204592	GTTGACCAGGTCAATAGTAA	chr6:32967566-32967796	54	135452	TRUE	0.00892065366319271	-0.417855416761796	FALSE
ENSG00000146112	GAGAAGAATCTAGCCCATCT	chr6:31491962-31492232	68	117856	TRUE	0.00892094180527434	-0.374274825105344	FALSE
ENSG00000204619	GGGGCCTTCAGAACTCACCA	chr6:30464762-30464931	232	181150	TRUE	0.00892245751087003	-0.182080265555403	FALSE
ENSG00000204231	TGGGGAGAATAGCGGGCGAC	chr6:31775257-31778081	14	91849	TRUE	0.00892423823122274	-0.894790132430127	FALSE
ENSG00000204388	TTGCGCCGGGACTGTAGTGC	chr6:30259125-30260790	86	122451	TRUE	0.0089251548599949	-0.339625335083663	FALSE
ENSG00000204310	GCTCCCTGGAGGTTCCTACA	chr6:32530041-32530840	103	246044	TRUE	0.00892818591786655	-0.191740415681022	FALSE
ENSG00000204531	TAGTACCAGTACCGCTGTGG	chr6:31650807-31653131	162	263023	TRUE	0.00892909889705598	0.0508768533036914	FALSE
ENSG00000204348	CAGCACGCGGACATGTCCGA	chr6:32095446-32097270	34	88031	TRUE	0.00892920829358437	-0.590940930959371	FALSE
ENSG00000132688	GGCGGGCGGACGGTGAGGCT	chr6:31841008-31842456	53	212701	TRUE	0.00892995151843151	-0.348972738983475	FALSE
ENSG00000132688	GGGTCTCCAGCACCTCCTAC	chr6:31321905-31322115	207	212547	TRUE	0.00893127209401366	-0.177016403810792	FALSE
ENSG00000225914	GCTGGGGAACCTTCTAGGCA	chr6:30838353-30838890	11	6972	TRUE	0.00893259020235342	1.2998885064866	FALSE
ENSG00000204444	ACTTACCCTGTAAACTCATT	chr6:32984036-32984375	7	54241	TRUE	0.00893390551481121	-1.13079063019243	FALSE
ENSG00000204592	GAGATGGCAGAAGCACTGCC	chr6:30855845-30856055	53	135453	TRUE	0.00893433851856856	-0.450238413575601	FALSE
ENSG00000204531	CCAGGCTTAGCGGTCGGTCC	chr6:30877493-30878082	178	263007	TRUE	0.00893555788524778	0.0429598420435742	FALSE
ENSG00000206337	CAGGTAGTCACCCAAGGGAC	chr6:32131560-32131874	65	47625	TRUE	0.00893588934366486	0.444839601181884	FALSE
ENSG00000272273	CATCCTCTTCGTCGTCGGGT	chr6:30678987-30679540	26	32906	TRUE	0.00893662681885874	0.785135094949206	FALSE
ENSG00000204371	GTGGGATCCCGGTCACATCA	chr6:30590211-30591236	172	215168	TRUE	0.00893835766870647	-0.164159315402124	FALSE
ENSG00000204389	GGCGGGTGCCAGCATGCTAT	chr6:30988472-30988856	156	146602	TRUE	0.0089387230022318	0.252999108819988	FALSE
ENSG00000204618	GGGCGTACAAGGGCCCAACA	chr6:31981726-31982144	60	50272	TRUE	0.00893956824589601	0.446948107194907	FALSE
ENSG00000204366	AAGGGAGAGCCCGCTAGGCT	chr6:29847861-29848382	12	27332	TRUE	0.0089406591552315	0.9263970118254	FALSE
ENSG00000137343	GGGCCGCCCGGTGAGTATCC	chr6:29827334-29828897	29	135136	TRUE	0.00894106297686156	-0.601547018242807	FALSE
ENSG00000221988	GTCCTTCCACCGTGGGCGCG	chr6:31901422-31902703	58	120256	TRUE	0.00894108375499397	-0.432662122617351	FALSE
ENSG00000204387	GGTGGATGGGATGATACCTA	chr6:31474771-31475258	72	244437	TRUE	0.00894213638188802	-0.227313429695422	FALSE
ENSG00000241370	TAAACCAGGACCTGAGCTCT	chr6:29934071-29934293	193	254485	TRUE	0.00894290195793572	0.135028217298908	FALSE
ENSG00000204525	GACGCCGCTTTCCGGGATCC	chr6:32148386-32149177	202	253551	TRUE	0.00894360768739563	0.1161927537483	FALSE
ENSG00000204516	AACTTCAGCTGTGCGTAGAC	chr6:31227161-31227587	54	124176	TRUE	0.00894371576134319	-0.427528429267227	FALSE
ENSG00000204310	GACCCTACGTAGGTTGGGAG	chr6:29941886-29943609	137	246010	TRUE	0.00894412268908487	-0.168407326482846	FALSE
ENSG00000241370	TACTCTCCTGATCCTCCATG	chr6:29758038-29758251	113	254565	TRUE	0.0089442530555188	0.170457208973585	FALSE
ENSG00000241370	CGTACTCCACGGCGATGTAG	chr6:29723163-29724697	226	254452	TRUE	0.00894501942607212	0.122237357692751	FALSE
ENSG00000204261	ACCATCGCCCAGGACACAAC	chr6:31559695-31560201	11	7749	TRUE	0.00894571922151772	1.27950237220096	FALSE
ENSG00000132688	GCCTATGCACTTGGGAGAAG	chr6:30843326-30843522	323	212431	TRUE	0.0089458354906608	0.146360162030267	FALSE
ENSG00000204390	CCACGTCAGGGCCAGCTCGC	chr6:31079616-31080107	16	15309	TRUE	0.00894659933258895	0.974260602848583	FALSE
ENSG00000204439	CTCTGCGTATAACCCGGTGG	chr6:31180432-31187807	63	105752	TRUE	0.00894927206539082	0.412699994596306	FALSE
ENSG00000204315	GCTCGGCATGCAGTTCGGCG	chr6:31157682-31159681	71	133026	TRUE	0.00894969560058807	-0.367669290594139	FALSE
ENSG00000204264	GCATGTGGTCTAAGACGCCT	chr6:33197523-33197806	89	196063	TRUE	0.00895048809255858	-0.287803664558275	FALSE
ENSG00000204568	ACGAAGCAGCTGAGGCGGTA	chr6:30633657-30637057	77	230189	TRUE	0.00895055101986041	-0.243570981596257	FALSE
ENSG00000213719	GATCCTGAAGTATGTGTATA	chr6:31737471-31737868	266	262774	TRUE	0.00895055106391431	0.0850200900237006	FALSE
ENSG00000228727	CAAACACTGGTGAATTCTGG	chr6:32475226-32476196	45	42825	TRUE	0.00895088272070856	0.575045260067171	FALSE
ENSG00000204252	CTCCTTTGTGGTTCAGTACA	chr6:32071855-32072285	80	118710	TRUE	0.00895100753431745	0.37005777796008	FALSE
ENSG00000272273	GTCCCACTGACAGGGAATAC	chr6:33183035-33183424	21	32911	TRUE	0.00895267198279934	0.81551005391032	FALSE
ENSG00000204574	CTTTCTATAGCAAGGTCTTA	chr6:31001216-31001927	56	232299	TRUE	0.00895335169546239	-0.264386286029393	FALSE
ENSG00000241370	AACACGATTCTTACCCGACG	chr6:30238308-30239117	93	254585	TRUE	0.0089554966606162	0.171738344073136	FALSE
ENSG00000204516	CCCTCCTAACCGCTGTTGAT	chr6:31739907-31743157	38	124192	TRUE	0.00895680573055196	-0.531145357239604	FALSE
ENSG00000241370	AGTCTGGGCTGGTGAAGCGA	chr6:31711205-31712020	226	254452	TRUE	0.00895705638374763	0.125851172102647	FALSE
ENSG00000204516	CGCACCACGCATTTCTTCAC	chr6:31366709-31367557	116	124114	TRUE	0.00895943911275538	0.269622901280429	FALSE
ENSG00000137310	TAATCAAGCGGAATCGGTTT	chr6:31044219-31044616	10	26013	TRUE	0.0089638461522371	1.17967424707937	FALSE
ENSG00000204267	ATGTATCCACGATGTGCTAT	chr6:31752860-31753761	33	19563	TRUE	0.00896653979580521	0.691652841183017	FALSE
ENSG00000213719	GCGGCCTCCTCGTAACCGCC	chr6:32254668-32256056	129	262911	TRUE	0.0089672593766314	0.0961367526880457	FALSE
ENSG00000204356	ACGTTCCAGAAGCGAGTGTG	chr11:5254682-5254782	244	235579	TRUE	0.0089691585616338	-0.120272180334348	FALSE
ENSG00000204428	AACCGGAAAGTCAGGACCAA	chr6:29705703-29706028	18	17747	TRUE	0.00896972944236261	0.906469824642336	FALSE
ENSG00000137310	TACTACTCAGCACCCGCGTG	chr6:31180225-31181002	40	25983	TRUE	0.0089700468600152	0.616470910806949	FALSE
ENSG00000204592	ACTTTAGCACAGGTTCGTCG	chr6:31665807-31669106	108	135398	TRUE	0.00897033734298117	0.314571829998857	FALSE
ENSG00000228727	AGGCCTAGCATGCAGGCGAG	chr6:32188316-32188540	28	42842	TRUE	0.00897119255057683	0.764629018508622	FALSE
ENSG00000242574	ATAGGTGTCATTGCTTAGGA	chr6:33170110-33170273	19	41529	TRUE	0.00897239706593883	-0.810320613918619	FALSE
ENSG00000196126	CTTCCTTGATACTCACGAAG	chr6:29887280-29888879	48	56860	TRUE	0.00897437381293314	0.582282872565343	FALSE
ENSG00000204498	CATAGCCGCTCGCTATGGGG	chr6:31794259-31796391	66	126581	TRUE	0.00897508247883062	-0.398227520534103	FALSE
ENSG00000272273	TGCTCTTCCTACGCCTCTAG	chr6:31114273-31115546	8	32924	TRUE	0.00897524305337385	-1.15729744683182	FALSE
ENSG00000204314	GTGGATTCTGTGCCCACTCG	chr6:31072588-31072809	40	43664	TRUE	0.00897630291685194	0.566443956717986	FALSE
ENSG00000204590	GTGCCTTAGCATCAGTTCCA	chr6:30981874-30982979	27	13364	TRUE	0.00897755144877625	0.800276461139277	FALSE
ENSG00000204642	CTGGCTTCCACGCCAAGGAG	chr6:31125080-31125417	15	38691	TRUE	0.00897757466120905	-0.885851149136612	FALSE
ENSG00000213719	TCCTTGAGTCTCGCGGCGTC	chr6:30570784-30571978	89	262951	TRUE	0.0089780612322902	0.143381766270918	FALSE
ENSG00000204348	AAAAAGCCACCCGGCTCTGC	chr6:30614891-30615577	23	88042	TRUE	0.00897826263339491	-0.68835201516643	FALSE
ENSG00000204642	ATGGGCAGTAGTTTGACCCC	chr6:31937857-31939856	10	38696	TRUE	0.00897851187190035	-1.13171916800003	FALSE
ENSG00000213760	ACATTTGCCCTGGTAATAGA	chr6:31589309-31589721	21	23884	TRUE	0.00897865870219161	0.80774039098653	FALSE
ENSG00000242574	CCCGGAGTTGTGCAATCCTC	chr6:32002562-32003711	7	41541	TRUE	0.00897913625116947	-1.3319260790572	FALSE
ENSG00000204560	TCCCAAAGGCGAGTCTCTAC	chr6:30562461-30563161	25	110300	TRUE	0.00897934910825383	-0.660738613507064	FALSE
ENSG00000204248	CGACGCCCGCTTCCCGCAAC	chr6:32843667-32845108	17	13774	TRUE	0.00897936824562871	0.904933589525765	FALSE
ENSG00000240065	CCTCCCTGGCGTTTCCTCGC	chr6:30463701-30464128	14	62270	TRUE	0.00898072397637445	-0.853260359631177	FALSE
ENSG00000168477	CATGGCCCAGCATATGCACA	chr6:32622509-32622789	5	28647	TRUE	0.00898088111551432	-1.51669525600655	FALSE
ENSG00000204564	TGGAATATAGTGGCGCAGTT	chr6:31840063-31840910	16	110651	TRUE	0.00898517213522754	0.729388798089128	FALSE
ENSG00000204308	GCAGGCTAGCTAAGCGTGTG	chr6:31592513-31593395	115	249956	TRUE	0.00898566135956444	-0.152085196778501	FALSE
ENSG00000196126	TCAGCGTCGTATGTCTCGTG	chr6:31638882-31641381	41	56867	TRUE	0.00898575900317333	-0.530994849426056	FALSE
ENSG00000204310	TAAGGGCCGCCTAGTAGGGT	chr6:31723308-31723688	88	246059	TRUE	0.00898658907610486	0.160915157325687	FALSE
ENSG00000137312	CCAAGCTGGCATCGGGCCTC	chr6:30130716-30131520	120	237987	TRUE	0.00898676099619198	0.172609579453926	FALSE
ENSG00000204410	TGTCCGAACTACAGGGACGC	chr6:31115782-31118256	4	19766	TRUE	0.00898890131733387	-1.64549761332149	FALSE
ENSG00000204387	AGTAGCGGTTACTCAAGAGC	chr6:31414179-31414776	72	244437	TRUE	0.00898980710148789	0.205742175479771	FALSE
ENSG00000181449	TCCACCGTTGGTTAAGGTCT	chr6:31131382-31133381	95	241709	TRUE	0.00899290569558299	0.216494812911376	FALSE
ENSG00000168631	TAAGCTTTGCCATCTTATGA	chr6:33136422-33136837	7	2458	TRUE	0.00899328965225093	1.60110552994748	FALSE
ENSG00000137337	ACCCCCCACCAACTTCTGAC	chr6:30682129-30682401	253	175782	TRUE	0.00899337374276909	0.153837386544869	FALSE
ENSG00000204498	CGCGCGCGGGGACTTAAAGT	chr6:30716974-30717822	55	126592	TRUE	0.00899341813523101	0.428191345364684	FALSE
ENSG00000213760	CAGCATGCCGCCATTCAGAC	chr6:30162341-30162709	7	23898	TRUE	0.00899581381752812	-1.29903108239663	FALSE
ENSG00000213760	CTCTTCCGCAGGTTCATGAC	chr6:30821832-30824781	5	23900	TRUE	0.00899588159955161	-1.49798640237699	FALSE
ENSG00000168631	GGGGTCCGCCCTTACACAGC	chr6:31713909-31714678	4	2461	TRUE	0.00899633290518085	2.05223165239977	FALSE
ENSG00000204252	GGGCTGGACTACTAGGAATT	chr6:31042790-31043131	48	118742	TRUE	0.0089963845818448	-0.427078893024246	FALSE
ENSG00000213760	TTTATCCCCAAACTGAGAGG	chr6:30614391-30614769	5	23900	TRUE	0.00899842413652971	-1.53341812782901	FALSE
ENSG00000204371	CACTGTCAGCGCTGTCATGC	chr6:32589565-32590024	138	215202	TRUE	0.00900147454828158	0.171852323854625	FALSE
ENSG00000204305	GTTCCCCTGTACATGTGGGA	chr6:32857713-32857900	12	45364	TRUE	0.00900192941529221	-0.989428712636716	FALSE
ENSG00000206337	ATTACCACGTCCTCCAAGAA	chr6:33009235-33009931	31	47659	TRUE	0.00900369928842659	0.64934811220233	FALSE
ENSG00000206503	GTGGGAGGTCATCATCAGTG	chr6:30288810-30289200	458	259223	TRUE	0.00900496128963993	-0.0774818943246993	FALSE
ENSG00000225914	AACTCCCAGGAAACAACTTA	chr6:29967104-29967966	10	6973	TRUE	0.0090050768999416	1.38300951191252	FALSE
ENSG00000137310	TTTGCTTTAAGTGCCGTGCT	chr6:33014769-33015436	8	26015	TRUE	0.00900523574677983	-1.23141199959941	FALSE
ENSG00000204267	GGAGTTGCTTCTCAGCGCCG	chr6:31494826-31495422	19	19577	TRUE	0.00900583647977182	1.01487307652517	FALSE
ENSG00000213719	CTCATTTCAAATAGGTTGGA	chr6:30763624-30764557	112	262928	TRUE	0.0090059496112108	-0.1023284152369	FALSE
ENSG00000204520	GCCCGACGGTTCTCTCGGAA	chr6:31619900-31621361	29	85606	TRUE	0.00900664790964914	-0.648602346963774	FALSE
ENSG00000242574	GCTGGGTCCCTTGTAGTGCT	chr6:32204175-32204654	13	41535	TRUE	0.00900701203392451	-0.959494680356023	FALSE
ENSG00000204428	GTCCTGCGGAGTGAGTGTGA	chr6:31126809-31127048	20	17745	TRUE	0.00900768046864268	0.943767972600732	FALSE
ENSG00000213719	CAGCAGACAGCCTACCTGGA	chr6:29934071-29934293	215	262825	TRUE	0.00900897318164084	-0.0799994029613718	FALSE
ENSG00000204387	CAAGCCCTGATCCTTGACCT	chr6:30652776-30653012	212	244297	TRUE	0.00900926036277181	0.125460304316594	FALSE
ENSG00000137404	TGGAGGCCTCCCGGGAGTAA	chr6:33170110-33170273	115	186588	TRUE	0.00901212418090142	-0.263242160984557	FALSE
ENSG00000227198	AGCTGGGGAGTCCCATTGCA	chr6:29705703-29706028	6	1518	TRUE	0.00901232090341609	1.8073244424817	FALSE
ENSG00000146112	GGACGGGCTCATCTACAACC	chr6:33116430-33118817	103	117821	TRUE	0.00901269667824137	0.305234982286068	FALSE
ENSG00000204569	GGGAAGGAGGCACTCGATGT	chr6:31200382-31203181	37	136321	TRUE	0.00901712366896947	-0.510900005378598	FALSE
ENSG00000137331	TTGAAACTACCCCAGACTCG	chr6:31933757-31937257	134	227688	TRUE	0.009018677320535	0.356059734042069	FALSE
ENSG00000204252	GGCGCTAACATCAAGGAGGT	chr6:30097990-30098183	50	118740	TRUE	0.00901996164824746	0.492316378553347	FALSE
ENSG00000242574	CCTGGGCCGGAGTTACTCAC	chr6:29827334-29828897	18	41530	TRUE	0.00902032619586823	-0.81704524905743	FALSE
ENSG00000234127	GCACCCAGTCCCTGAAGAAC	chr6:30682482-30683008	101	134512	TRUE	0.00902239517805879	-0.306970973697869	FALSE
ENSG00000204256	GAATATCATGGGTTCGCCCT	chr6:32146482-32148481	126	188870	TRUE	0.00902484153721266	-0.233324188979784	FALSE
ENSG00000168394	CAGGAACTTGTACTTGCGGG	chr6:32071855-32072285	45	147501	TRUE	0.00902494899682034	-0.476963260818646	FALSE
ENSG00000137337	CTGGAAGCCTAGGCGGTGGA	chr6:31689418-31689982	71	175964	TRUE	0.00902510855073076	-0.337650284861301	FALSE
ENSG00000204538	CGCGCTGTTCCTCGTGAGAC	chr6:31794259-31796391	14	35282	TRUE	0.00902798363695956	-0.950422440814276	FALSE
ENSG00000204592	ACACTGAATGGGGAACACGT	chr6:31776485-31778192	45	135461	TRUE	0.00902942087883487	0.4603930369915	FALSE
ENSG00000204592	CCATAGGACGCGCTCCATCC	chr6:31775257-31778081	85	135421	TRUE	0.00902993088007043	0.353487312701371	FALSE
ENSG00000204618	ATAACAAACTTTCCACTCTA	chr6:31852624-31853075	21	50311	TRUE	0.00903154986872255	0.790478772869106	FALSE
ENSG00000206337	CACCCAGGGACTGAATAGAG	chr6:31402804-31402980	61	47629	TRUE	0.00903368139060011	0.467478350723357	FALSE
ENSG00000241370	AAACCCTACGCTTCTCTGAT	chr6:32952896-32953531	65	254613	TRUE	0.00903475626997716	-0.204055019712815	FALSE
ENSG00000204568	TTCTCTGTGGAGTTGACTAG	chr6:32055182-32057181	206	230060	TRUE	0.00903592694369844	0.132810005059841	FALSE
ENSG00000204580	TGTTTGGAGAGGAGCTTGAT	chr6:31044219-31044616	96	244652	TRUE	0.00903609183709138	0.206478407146967	FALSE
ENSG00000204344	CCTCTCTACTCAAACACGCT	chr6:32118702-32120068	78	163135	TRUE	0.00903633468488431	0.331035635631541	FALSE
ENSG00000181449	ATGGGGTGTTGTCAAAAAGC	chr6:30037221-30037673	94	241710	TRUE	0.00904123457550883	0.2097381112449	FALSE
ENSG00000204231	CAAACACTGGTGAATTCTGG	chr6:32475226-32476196	53	91810	TRUE	0.00904225301294821	-0.464838820375447	FALSE
ENSG00000228727	CCTTATATGCTTGGAGTGTG	chr6:30844084-30844576	16	42854	TRUE	0.00904251365767636	-0.916780055074962	FALSE
ENSG00000204520	GGCCACGAGAGCTCATCACC	chr6:31133357-31133579	59	85576	TRUE	0.00904253874750624	-0.447871896739162	FALSE
ENSG00000234745	GTGGGGTCCTGAGCTTCAAT	chr6:32103307-32106706	195	242876	TRUE	0.00904422057034223	0.145828956398375	FALSE
ENSG00000204427	AGTAATACCAAGCTGGCATC	chr6:30130716-30131520	85	158490	TRUE	0.00904442882904443	0.307987085673139	FALSE
ENSG00000204560	CTCTCTACTCAAACACGCTA	chr6:32118702-32120068	74	110251	TRUE	0.00904444331653599	0.372956442511579	FALSE
ENSG00000213722	CATAGTGACCACGGATACAA	chr6:33123471-33124880	283	228915	TRUE	0.00904527557320746	-0.126119516045149	FALSE
ENSG00000204472	AACGTGTATAATCTGTAGTG	chr6:32288494-32288971	66	151798	TRUE	0.00904557250174345	-0.421757961106933	FALSE
ENSG00000168477	ACCTCCTGCCCACGATCGTT	chr6:32177110-32178719	40	28612	TRUE	0.00904574997913632	0.596894493560259	FALSE
ENSG00000237923	GCTCTTTCACCTGATCCTCG	chr6:30940241-30940981	29	50076	TRUE	0.00904600191068793	0.600083258310128	FALSE
ENSG00000146112	TATACACCACTCCAGAGTCA	chr6:30724917-30725281	101	117823	TRUE	0.00904810913318278	-0.320567916652287	FALSE
ENSG00000204356	GAAAGCGGCCGAGAAGCTAC	chr6:30690559-30691273	191	235632	TRUE	0.00904924565145023	-0.140619833157517	FALSE
ENSG00000206503	TTAGAGTCCGGGAAGCGCGG	chr6:31862478-31864168	347	259334	TRUE	0.00905048098803876	-0.115990144906793	FALSE
ENSG00000214922	TGACCCAGCATATACTCCCA	chr6:31386778-31387564	55	63895	TRUE	0.00905210638821903	0.475953074070018	FALSE
ENSG00000204438	CAAACTATCCCCCTCCAAAG	chr6:33184979-33185475	117	162848	TRUE	0.00905429148979061	0.252736689565261	FALSE
ENSG00000204599	AACTCACACAGGCACATAAA	chr6:31517213-31517602	27	74779	TRUE	0.00905543983083679	-0.609880846307445	FALSE
ENSG00000168394	GAACAAGGCGGGGCCGCCGA	chr6:32146482-32148481	86	147460	TRUE	0.00905677102634964	-0.348292826420176	FALSE
ENSG00000204248	ACCACAGGGAGCCGCCTCCT	chr6:31402804-31402980	19	13772	TRUE	0.00905687411270688	1.000454095734	FALSE
ENSG00000204366	ATTCTCTTGAGGTTCAATCC	chr6:30790763-30791280	5	27339	TRUE	0.00905888749943784	-1.38271954095504	FALSE
ENSG00000237080	CTCCCTCCAGTACGTACACG	chr6:31794259-31796391	4	800	TRUE	0.00905933839434292	2.20045053762569	FALSE
ENSG00000204619	AAGTGGAAGGCAACGACACA	chr6:31618257-31620457	102	181280	TRUE	0.00905950060726966	0.239560623104885	FALSE
ENSG00000204610	CCGGTGGCTTCTGTCACAGG	chr6:30541492-30542052	13	10790	TRUE	0.0090602545788567	1.20993340231868	FALSE
ENSG00000204569	ACTCACGCCCTGCTCGTACT	chr6:31750303-31751126	63	136295	TRUE	0.0090603495102988	-0.391755483782363	FALSE
ENSG00000204351	CCTAGGCTCAGGCTTAGGTC	chr6:30041957-30042353	53	130395	TRUE	0.009060676841217	-0.37903684174034	FALSE
ENSG00000137331	GCGTCAACTTGTCGTCCCTC	chr6:31971319-31972880	93	227729	TRUE	0.00906111020957547	0.351311245150056	FALSE
ENSG00000204592	AATCTGTACATAAAGATTGC	chr6:30615799-30616364	48	135458	TRUE	0.00906166357926979	0.464493596807986	FALSE
ENSG00000204256	TGGGGCATCGGGAGGATGTG	chr6:31441114-31441278	176	188820	TRUE	0.00906270920531954	-0.203886647812164	FALSE
ENSG00000132688	CCTATCCGCCTCTAGGACCT	chr6:31139684-31140160	161	212593	TRUE	0.00906278675278421	-0.20446484384739	FALSE
ENSG00000240065	ACTGCCATGCCACTTAGCTG	chr6:30882549-30883059	86	62198	TRUE	0.00906366663022865	0.432114751178618	FALSE
ENSG00000204463	AATTCGGAGTCTGAGTCAGT	chr6:31911491-31911673	159	237856	TRUE	0.00906479064299758	-0.145751982231001	FALSE
ENSG00000204498	GTAGACCTGCATATTGCCTC	chr6:31366709-31367557	34	126613	TRUE	0.00906516615613449	0.516422408495035	FALSE
ENSG00000204568	AGTGTAAATTGAGTAGCAAG	chr6:30308057-30310057	103	230163	TRUE	0.00906524231841768	0.188180347256784	FALSE
ENSG00000213719	AAACCGGGTAAAGGCGACTG	chr6:31270985-31272710	70	262970	TRUE	0.00906552571927127	0.149488848185876	FALSE
ENSG00000204301	TGAGTGCTGGTCTAAAGGAC	chr6:30130716-30131520	3	24540	TRUE	0.00906716727815421	-1.84794438088614	FALSE
ENSG00000168477	GTCTGAGGAACAGTACCTCG	chr6:30508894-30509757	13	28639	TRUE	0.00906754437851395	1.05852365273703	FALSE
ENSG00000204540	CCTCAGCTGCTCGCTACCGC	chr6:31728778-31730584	11	5568	TRUE	0.00906967822531877	1.30623685669921	FALSE
ENSG00000204472	GGAGGCAAGTGAGCTTCGAC	chr6:31169199-31170261	75	151789	TRUE	0.00907084096997384	0.375581887531097	FALSE
ENSG00000204560	TCGGCCGTTGAGCCGTGTTG	chr6:31619900-31621361	93	110232	TRUE	0.00907150252277296	-0.33124500234616	FALSE
ENSG00000204348	GTGGGAGGAGGAGTAACTCA	chr6:29760264-29760749	103	87962	TRUE	0.00907252079364658	0.32516950275471	FALSE
ENSG00000272273	ATAGATGCCTGCATGGGTCC	chr6:30152089-30152261	5	32927	TRUE	0.0090728330375916	-1.50713230792836	FALSE
ENSG00000204520	TCTACCTCTCGCCGCCCCTA	chr6:31927370-31928524	41	85594	TRUE	0.0090734217618072	-0.499268767547999	FALSE
ENSG00000204304	ACGAGTAAAAATAGCCCCGG	chr6:31734684-31735403	88	151582	TRUE	0.00907386451936859	0.284811082208183	FALSE
ENSG00000206337	AGGGCCCTGATCCCTTTGAC	chr6:31127937-31128440	29	47661	TRUE	0.00907404188441796	0.699030119003376	FALSE
ENSG00000196230	GCTGGGTCCCTTGTAGTGCT	chr6:32204175-32204654	177	263007	TRUE	0.00907668300414988	0.0425987361322164	FALSE
ENSG00000206503	AAAAGGAGGAATGCTCCTAC	chr6:31321905-31322115	232	259449	TRUE	0.00907739311675104	-0.10862779094563	FALSE
ENSG00000204538	GGCATCTGCCTCCTGGGAGC	chr6:31283611-31283788	42	35254	TRUE	0.00907762117872216	0.61015829333405	FALSE
ENSG00000204348	GGAGGCAAGTGAGCTTCGAC	chr6:31169199-31170261	52	88013	TRUE	0.00907862574775395	0.46735816081966	FALSE
ENSG00000204619	GTGAACCTTCAACAACAACA	chr6:33183035-33183424	69	181313	TRUE	0.00907891476924499	-0.281924423741127	FALSE
ENSG00000204619	CCTGACTGCCACCTGGGGAT	chr6:33029981-33030179	134	181248	TRUE	0.0090804592481811	0.218900136212483	FALSE
ENSG00000241370	GGTGTAAGTGTCCCCGTAAG	chr6:32937142-32937447	128	254550	TRUE	0.00908092492035155	0.154308800359897	FALSE
ENSG00000204351	CTCACCCTGCCGGCAAGCTC	chr6:30480607-30480869	73	130375	TRUE	0.00908158940750162	-0.353159082424616	FALSE
ENSG00000179344	CAGATGGGCTGCCTCCTATC	chr6:30147145-30147402	4	14491	TRUE	0.00908173654546851	-1.62660299593707	FALSE
ENSG00000204389	CAGCAGCGTCTAGAAGCCAT	chr6:32866897-32867503	88	146670	TRUE	0.00908328048016932	0.295447340520674	FALSE
ENSG00000204387	GTGCACATAATGAGCAGACA	chr6:31126809-31127048	208	244301	TRUE	0.00908370238467306	0.119758405464968	FALSE
ENSG00000204444	CAAAGAGCATTTGGTATAGG	chr6:30041957-30042353	19	54229	TRUE	0.00908382620335285	-0.789708248684527	FALSE
ENSG00000241370	GACAGGGATCCGGCCAGGGA	chr12:102957453-102957736	141	254537	TRUE	0.00908445728249872	-0.128641436230162	FALSE
ENSG00000137331	AGGTCAACCTAATGCTAACT	chr6:30763624-30764557	177	227645	TRUE	0.00908651465946819	0.210295654577994	FALSE
ENSG00000204427	CAACAGTAAAGCCAAGGAGT	chr6:30201759-30202174	127	158448	TRUE	0.00908871713955366	-0.265790164290782	FALSE
ENSG00000204576	GGAGCTCTTTGCTCTCGAAA	chr6:31541761-31541994	22	37530	TRUE	0.00908903336036884	-0.7630704213767	FALSE
ENSG00000137337	ATGGTTCCCAGAAGCTCTAT	chr6:33082767-33083042	54	175981	TRUE	0.00909043514275863	0.35991274698148	FALSE
ENSG00000198563	CCAGCGAGCTGGCCCTGACG	chr6:31079616-31080107	256	261510	TRUE	0.00909052955324829	-0.0734372634715164	FALSE
ENSG00000204252	CCATCTTCTTTGACGGGAGC	chr6:33125958-33126566	41	118749	TRUE	0.00909092570460721	-0.504495475974508	FALSE
ENSG00000204371	TGGCCCAGTGCTAGATGTGC	chr6:32203405-32204039	58	215282	TRUE	0.00909203697582208	-0.266699147912186	FALSE
ENSG00000204314	GGGAGGGTACTGGCCGGAAC	chr6:29834676-29835312	28	43676	TRUE	0.00909381594429436	0.6692871906999	FALSE
ENSG00000204389	CAGTCTGACTTCAGCAAATG	chr6:31216413-31216739	232	146526	TRUE	0.00909597379035947	0.206853050754253	FALSE
ENSG00000204366	ATGGTCTCAAAGGCTACAGT	chr6:30964039-30964778	12	27332	TRUE	0.0090961238954491	1.11109712098714	FALSE
ENSG00000181449	TGGACCCCTCTCAACAAATA	chr6:30614891-30615577	154	241650	TRUE	0.00909698985334249	0.160181855952089	FALSE
ENSG00000204599	AAGTGAGCTTCGACGGGGTT	chr6:31169199-31170261	50	74756	TRUE	0.00909819364119338	0.483434192087477	FALSE
ENSG00000204469	CAGGTGTTTGTTTACATAGC	chr6:30875359-30875732	84	230621	TRUE	0.00909888876802776	0.187946324913535	FALSE
ENSG00000204389	CCAAGACAGGACCGTACCAG	chr6:30838353-30838890	90	146668	TRUE	0.00909943273152708	0.324792503062572	FALSE
ENSG00000204463	TAGCCCCAGTCAAAGCTTCG	chr6:31952857-31954856	73	237942	TRUE	0.00910085382178798	0.210142067350965	FALSE
ENSG00000168394	CCACCAAGCTGTGTATGGGG	chr6:31710646-31710912	108	147438	TRUE	0.0091030428575762	0.282821671590957	FALSE
ENSG00000204531	CCACCCCACTTCGCCTGCCG	chr6:31666094-31666177	348	262837	TRUE	0.00910398621177265	-0.0296807903596275	FALSE
ENSG00000204366	AGGGTGTGACGGAAACAGCC	chr6:31126809-31127048	3	27341	TRUE	0.00910399988243255	-1.88367178687853	FALSE
ENSG00000204590	GCGACACGGCCGTGATCCAA	chr6:31728778-31730584	26	13365	TRUE	0.00910550379894673	0.770318017416097	FALSE
ENSG00000204564	AACAAATCAGTGCTGAAAGA	chr6:33051226-33051462	68	110599	TRUE	0.00910704417358386	-0.40058091022402	FALSE
ENSG00000204256	TAAGGTCCCTTAGGCCGGCC	chr6:33116430-33118817	72	188924	TRUE	0.00910849829797331	0.293123499271922	FALSE
ENSG00000204351	GATGCCCAGGATGAGCTTTA	chr6:31283611-31283788	162	130286	TRUE	0.00910852457136405	0.242561788466987	FALSE
ENSG00000204388	AAAGTGTGCTTGCAGTCCCT	chr6:31752860-31753761	57	122480	TRUE	0.00910852946822286	-0.414361085838027	FALSE
ENSG00000241106	TAATGTCCAGTCATCATGCT	chr6:31204790-31205139	6	2965	TRUE	0.00910966654222392	1.87452005964544	FALSE
ENSG00000146112	CATGTCTGAAGATAAATCAC	chr6:31086852-31087115	54	117870	TRUE	0.00911026182928125	0.428703373986998	FALSE
ENSG00000204301	CCCACTTGCACTGTTTAGGG	chr6:30195391-30195892	36	24507	TRUE	0.00911310189480001	0.664160139051391	FALSE
ENSG00000204428	CTCTAAACAGTGTCGGTGGC	chr6:32954999-32955373	12	17753	TRUE	0.00911424163014226	0.969740185922344	FALSE
ENSG00000234127	AGATGCCTACAGGCAAGCGC	chr6:30932797-30933004	120	134493	TRUE	0.00911908748455083	-0.281866193557157	FALSE
ENSG00000206344	GAAGGTGCGGCCTGGCTTGA	chr6:31718391-31718642	14	6579	TRUE	0.00911955692093273	1.13479071606052	FALSE
ENSG00000204516	AGCTGAGAACACATCGGCTC	chr6:31498750-31499105	101	124129	TRUE	0.0091208423616255	0.316989877318141	FALSE
ENSG00000228727	TTACGGTCTCGATCGCCATC	chr6:32796677-32797916	6	42864	TRUE	0.00912205266025712	-1.24109531536161	FALSE
ENSG00000204264	CGAATAGCCGGGAGATTACG	chr6:30212915-30213890	99	196053	TRUE	0.00912253490231317	-0.24898288932094	FALSE
ENSG00000204410	GGAGATCAGAATCGTCCAGC	chr6:31978820-31980627	8	19762	TRUE	0.00912312010748106	-1.20029340123075	FALSE
ENSG00000146112	GACGCATTTGGTGCCGTGGA	chr6:30066546-30067702	49	117875	TRUE	0.00912379402936134	-0.48621266620575	FALSE
ENSG00000213780	GCTGTACAAACAGCTGATCA	chr6:29967104-29967966	145	165827	TRUE	0.00912401312364709	0.230218870078569	FALSE
ENSG00000204389	GGAAATTGGCTGGATTACCA	chr6:30615799-30616364	90	146668	TRUE	0.00912421263046095	-0.3420033088691	FALSE
ENSG00000204472	TGGGTCCCGCTGGCGAGCGT	chr6:30060535-30062064	83	151781	TRUE	0.00912454372513832	-0.34836444076716	FALSE
ENSG00000196230	CAGGTTCATTCGAAACCTGC	chr6:30646459-30646765	162	263022	TRUE	0.00912740287705969	0.051833862223515	FALSE
ENSG00000137343	TGGACCATGAATGAGTCGAA	chr6:32081168-32081577	51	135114	TRUE	0.00912835833293262	-0.42058021726945	FALSE
ENSG00000137343	GGCAGAGGCAATGCAACTGC	chr6:32807243-32807426	38	135127	TRUE	0.00912879911960124	-0.540816827436631	FALSE
ENSG00000204388	CGGAGCCTCATACAGGGTGC	chr6:31133357-31133579	78	122459	TRUE	0.00912933609606509	-0.36399406238062	FALSE
ENSG00000204525	AATCACTTCTCAAGAATTGG	chr6:30169716-30170337	63	253690	TRUE	0.00913098575083165	0.218494764558597	FALSE
ENSG00000137404	TGCGTGCACGATCACTTGTC	chr6:32999970-33000394	78	186625	TRUE	0.0091310676578097	-0.300782889949203	FALSE
ENSG00000204619	CTTGCGGAATCCCAAATGTC	chr6:32108025-32109567	56	181326	TRUE	0.00913129129171122	-0.363511157218649	FALSE
ENSG00000213719	AGATGCCTACAGGCAAGCGC	chr6:30932797-30933004	266	262774	TRUE	0.0091315653194111	0.0751230406709462	FALSE
ENSG00000204435	CAGGGCTGGATATAAATGTC	chr6:30819960-30820556	143	253909	TRUE	0.00913161467530257	-0.111706407594841	FALSE
ENSG00000241404	CCGGCCCATGCGCGTACCAC	chr6:30074348-30076389	58	56660	TRUE	0.00913330803249353	0.475045189858393	FALSE
ENSG00000204386	ACTGTGGCGGCGCCCCCGTG	chr6:31441481-31443034	5	9272	TRUE	0.00913339613083491	-1.52684240737027	FALSE
ENSG00000204428	CAATTGCACTTGGAGGCATG	chr6:30766589-30766750	32	17733	TRUE	0.00913358326967866	0.726606659672123	FALSE
ENSG00000168631	TCCCACAGCGCCACTGGTGG	chr6:31475434-31475678	7	2458	TRUE	0.00913629471974459	1.67613239964522	FALSE
ENSG00000137343	GGTCTTGTCTCAGGATCAGC	chr6:31227161-31227587	51	135114	TRUE	0.00913731438505678	0.427091368968118	FALSE
ENSG00000270604	GGTGCTTGGCGTCTCCAGAG	chr6:33175635-33175999	11	3606	TRUE	0.0091389016173798	1.35322468277301	FALSE
ENSG00000137411	AAACGAACACAATGGCGCCG	chr6:31541111-31542661	73	165081	TRUE	0.00914017982142837	0.318760966938362	FALSE
ENSG00000204536	GGTGAAGCCTCGGGTATCTA	chr6:31157682-31159681	123	145085	TRUE	0.00914018265327245	0.256617353333528	FALSE
ENSG00000213676	CCCGGGGTTTGCCCTACTCG	chr6:32968139-32970511	60	97744	TRUE	0.00914039306354518	-0.423024629351233	FALSE
ENSG00000221988	CGCAGTTACCGAGAGTTTCG	chr6:31631181-31632983	40	120274	TRUE	0.00914042119425511	0.51739088139029	FALSE
ENSG00000227198	CCGGATCGCCTGTAGATCTC	chr6:29887280-29888879	3	1521	TRUE	0.00914069166126679	2.26058252496987	FALSE
ENSG00000234127	CACGCGATCCCCACTGGGTA	chr6:30752235-30753014	113	134500	TRUE	0.00914138436501187	0.275820619244742	FALSE
ENSG00000204356	ACCACACCCTTAATCCTCTC	chr6:30839707-30840061	142	235681	TRUE	0.00914148642746891	-0.160643958441026	FALSE
ENSG00000204516	AGAACAGGCCATCTTTATCT	chr6:32402860-32403151	46	124184	TRUE	0.00914339677132512	0.45678507040597	FALSE
ENSG00000179344	GCTCTTTCACCTGATCCTCG	chr6:30940241-30940981	16	14479	TRUE	0.009144859158584	1.04901367703849	FALSE
ENSG00000204536	TACTACTACTAAGCATTCAC	chr6:32825915-32826883	57	145151	TRUE	0.00914579306713889	-0.395833056758352	FALSE
ENSG00000204389	GAGACTCTCCCGGTAAGTGC	chr6:32666396-32666894	75	146683	TRUE	0.00914612150728382	0.343488495833688	FALSE
ENSG00000241370	AACCCTTAGAATGACCTCCT	chr6:30444058-30444398	200	254478	TRUE	0.00914633877571752	0.131315809876129	FALSE
ENSG00000204469	GGTGCCCAGGAACCCCTATG	chr6:30495980-30497165	164	230541	TRUE	0.00914660450715223	0.143377783605686	FALSE
ENSG00000204314	GCGTTCTCAGCGCGGGCACT	chr6:33161357-33162470	36	43668	TRUE	0.00914761675653643	0.625269516155942	FALSE
ENSG00000204618	AATATTAGAGATTCTTGGTT	chr6:31840063-31840910	42	50290	TRUE	0.00914847358720468	0.551982530079934	FALSE
ENSG00000204444	GGTGCCATTTACACTCCTTA	chr6:31164051-31164328	33	54215	TRUE	0.009148522861229	-0.593045622573678	FALSE
ENSG00000204231	AAGAGCACAAGTATATTCTC	chr6:32622509-32622789	36	91827	TRUE	0.00915041058931759	-0.547428492966623	FALSE
ENSG00000204387	GGGACTGGTAGGGGCTTACA	chr6:31070632-31071235	257	244252	TRUE	0.00915200745806013	-0.120005901427286	FALSE
ENSG00000206503	TTTGTATTGAGGAGATGTCC	chr6:30005570-30005755	101	259580	TRUE	0.00915208489428307	0.182959077163971	FALSE
ENSG00000235663	CACAGCGCCACTGGTGGTGG	chr6:31475434-31475678	12	7129	TRUE	0.00915539972581083	1.18135107340667	FALSE
ENSG00000204389	TCTGAAGAGAAGCACCGCTA	chr6:31042790-31043131	109	146649	TRUE	0.00915770254020304	0.27477156996829	FALSE
ENSG00000204472	AACACCATGCAGGTTGAACC	chr6:31686527-31686872	57	151807	TRUE	0.00916111805354913	-0.439893154435901	FALSE
ENSG00000213722	AGGTGGGACTGGCGGAACGT	chr6:30678987-30679540	224	228974	TRUE	0.00916227249218115	0.137102876603598	FALSE
ENSG00000204305	TGTCGAAGGGCACGGATGCA	chr6:31937857-31939856	32	45344	TRUE	0.00916464463178668	0.623456762292953	FALSE
ENSG00000204590	CGACCGGTTCAAAAACGAAT	chr6:31528277-31530194	8	13383	TRUE	0.00916620827885127	1.29234153333514	FALSE
ENSG00000204516	ACCAATGACAACTCTTACCG	chr6:31115782-31118256	38	124192	TRUE	0.0091692952679544	-0.559023671647548	FALSE
ENSG00000204435	TGGACAGATATAGTCAGGCG	chr6:31474771-31475258	32	254020	TRUE	0.00917209014139642	0.233913776535912	FALSE
ENSG00000204305	GCCCTCGCACTCACCCTTGG	chr6:33009235-33009931	13	45363	TRUE	0.00917288595356638	-0.924310994402986	FALSE
ENSG00000204520	CAGGGCTGGATATAAATGTC	chr6:30819960-30820556	32	85603	TRUE	0.00917547345727458	-0.548255053192925	FALSE
ENSG00000204267	CACCACGCAGCTTGAGCTTG	chr6:32203405-32204039	6	19590	TRUE	0.00917596965653755	-1.38916128713469	FALSE
ENSG00000240065	ACGAAGGGGCGATAGGGACG	chr6:31898032-31900031	23	62261	TRUE	0.00917716014778619	-0.693271732751841	FALSE
ENSG00000241404	GGACCGGGTGCGCTCAGATG	chr6:30463701-30464128	69	56649	TRUE	0.00917719001832884	0.424992100296422	FALSE
ENSG00000213719	GAAATACGGCTACTCCTCAA	chr6:30515018-30515605	154	262886	TRUE	0.00917789138186595	-0.0956941179532116	FALSE
ENSG00000206503	AAGGTGGGAATAGCCTTGTT	chr6:30844980-30845510	116	259565	TRUE	0.00917840214152402	-0.177431949465803	FALSE
ENSG00000204610	GAGCCGGTCACTATCGACTG	chr6:30160564-30160874	8	10795	TRUE	0.009179021582099	1.26864409607808	FALSE
ENSG00000198563	AACCGCCATCCCAAACCTAG	chr6:30834361-30835150	183	261583	TRUE	0.0091796504174684	-0.0901592986015047	FALSE
ENSG00000204304	AATGATATCATCCTTAGCAA	chr6:31087560-31087877	62	151608	TRUE	0.0091820193678675	0.339132218819382	FALSE
ENSG00000181449	GGTAGACCAGGGCTTAGGCT	chr6:31125080-31125417	149	241655	TRUE	0.00918293336831383	-0.187171987629939	FALSE
ENSG00000213760	TCTGGTTCCCCTGTACATGT	chr6:32857713-32857900	7	23898	TRUE	0.00918425627410116	-1.30164689473066	FALSE
ENSG00000204592	TGGAGGCAGCCAAGAATCTC	chr6:30652776-30653012	51	135455	TRUE	0.00918665237431789	0.416767250550976	FALSE
ENSG00000198563	GGAGCTTCTTACGGTGTAGG	chr6:29863832-29864500	127	261639	TRUE	0.00918707677921994	-0.100244650818316	FALSE
ENSG00000137411	GGGGTGTGGAATGTCCCACC	chr6:30882549-30883059	82	165072	TRUE	0.00918743502162379	-0.336976148565447	FALSE
ENSG00000204569	TAAGAATTCCAGAGTAGGGT	chr6:31164051-31164328	46	136312	TRUE	0.00918802765261095	-0.488112075371128	FALSE
ENSG00000228727	CTGACCAGTTCATCGCTGAA	chr6:31639340-31639728	65	42805	TRUE	0.00918930135300017	0.477189185039295	FALSE
ENSG00000221988	CACCTGAGTCCCACGAGTCT	chr6:31933757-31937257	103	120211	TRUE	0.00918945189840856	0.306311660381618	FALSE
ENSG00000204256	CTCACCTCTGGCCTACGAGC	chr6:31727307-31729306	104	188892	TRUE	0.00918948985877593	-0.280862124203019	FALSE
ENSG00000204387	ATGTGTGGCCCTGAGGCTCC	chr6:31441114-31441278	83	244426	TRUE	0.00918950093322476	-0.207037194939182	FALSE
ENSG00000204366	GCTGCCGGCAACGGATAGAG	chr6:30716974-30717822	25	27319	TRUE	0.00918973980161555	-0.762313692303627	FALSE
ENSG00000204351	TCTATGCGCCCCAGCGCCCT	chr6:31493799-31494553	91	130357	TRUE	0.00918984617012289	-0.330986652607614	FALSE
ENSG00000204366	ATTGAGCAAGATGCCTCTCG	chr6:33082767-33083042	31	27313	TRUE	0.00919273437530495	0.711909848328796	FALSE
ENSG00000204590	AGACTGCTGTCGAGGCCTGC	chr6:31072588-31072809	4	13387	TRUE	0.00919445789280801	-1.7107720149271	FALSE
ENSG00000213719	GGGCACACCCGGCTTTGACG	chr6:31441481-31443034	116	262924	TRUE	0.00919572160498442	0.105147282682857	FALSE
ENSG00000204385	TAGGGCGTTATGTGACGGTG	chr6:32162807-32166231	4	3909	TRUE	0.00919629329977969	2.05898310143308	FALSE
ENSG00000204366	TGGGCACACCCGGCTTTGAC	chr6:31441481-31443034	3	27341	TRUE	0.00919631762488105	-1.83121509923464	FALSE
ENSG00000137337	ACGCCGGAAACTCGACGCGC	chr6:31814206-31817021	78	175957	TRUE	0.00919706012284664	-0.301571744991935	FALSE
ENSG00000213780	AAGTACTGTTGCCCCAAGTA	chr6:30363554-30363784	73	165899	TRUE	0.0091982885895216	0.329722677473248	FALSE
ENSG00000204428	CTGTCATGCAGGAGCCTCCA	chr6:32589565-32590024	19	17746	TRUE	0.00919900538203343	0.926919201261441	FALSE
ENSG00000078018	GCTCTGCTCAACCACCCTTG	chr6:30974157-30976681	9	47376	TRUE	0.0092	-1.0756019511562	FALSE
ENSG00000078018	GTTCACTTAAAGCCCAAAGG	chr6:31102152-31102888	30	47355	TRUE	0.0092	0.790412975858894	FALSE
ENSG00000078018	CTTCTCAACTGCACTTGTCT	chr6:32614485-32614951	21	47364	TRUE	0.0092	-0.754806714147572	FALSE
ENSG00000196126	CCAGAAGGTCCTCCCTCTAC	chr6:31058176-31058760	10	56898	TRUE	0.0092	-1.04645835513234	FALSE
ENSG00000196565	CAACAGTCTCGTACGCTCAC	chr6:30212915-30213890	5	1590	TRUE	0.0092	2.52197563509127	FALSE
ENSG00000196565	TCCTAGAGGGCACGATAGCC	chr6:30598724-30599913	4	1591	TRUE	0.0092	2.65568732747781	FALSE
ENSG00000196565	GGCTCTGACAGCATTACTGA	chr6:33112210-33112672	6	1589	TRUE	0.0092	2.16912588101336	FALSE
ENSG00000204257	ATAGATGCTCACGGAAAATG	chr6:30821835-30822246	97	96745	TRUE	0.0092	-0.378699394022011	FALSE
ENSG00000204257	TGCTATATTTGGGATCGTCT	chr6:31613382-31615931	18	96824	TRUE	0.0092	-0.79353213568925	FALSE
ENSG00000204287	CTGAGACTCTCCCCGGTCTA	chr6:30489143-30490745	13	44690	TRUE	0.0092	-0.90794921522854	FALSE
ENSG00000204287	CTGTCATGCAGGAGCCTCCA	chr6:32589565-32590024	34	44669	TRUE	0.0092	1.95206807366914	FALSE
ENSG00000204344	GAGCCCCGGTACATCGCAGT	chr6:29926083-29927564	119	163094	TRUE	0.0092	0.279493977428794	FALSE
ENSG00000204420	GATTAAGAAGACGTTTCTGG	chr6:30724917-30725281	3	1037	TRUE	0.0092	2.68071973184985	FALSE
ENSG00000204421	TCATTCTGTCATGGTTAGTG	chr6:30156222-30156550	5	2342	TRUE	0.0092	2.16343669024469	FALSE
ENSG00000204421	GCATTTCAGTTAAACCTAAG	chr6:30169716-30170337	4	2343	TRUE	0.0092	2.42774936155798	FALSE
ENSG00000204475	CTCAGAAGGGAGCCTTTCAC	chr6:30790763-30791280	7	2207	TRUE	0.0092	1.8729487661097	FALSE
ENSG00000204482	GGGACTTGAGTCTCGAACAG	chr6:30171513-30172632	6	4845	TRUE	0.0092	1.90312838424745	FALSE
ENSG00000204482	CATAGCAACGACTGTGCAGC	chr6:30961427-30961676	7	4844	TRUE	0.0092	1.87486094989868	FALSE
ENSG00000204482	ACACGTGACACGCCCCGGGT	chr6:32108025-32109567	6	4845	TRUE	0.0092	1.9897512282432	FALSE
ENSG00000204528	TACATAAATCTTTCCTTGGT	chr6:30837850-30838025	4	3657	TRUE	0.0092	2.08400889630775	FALSE
ENSG00000204528	TGAGGAGGGAGTCGATACCT	chr6:32118702-32120068	3	3658	TRUE	0.0092	1.73373060963407	FALSE
ENSG00000204528	GTAAACTCAGTTCAAAGCCG	chr6:32415294-32416007	5	3656	TRUE	0.0092	1.94897997907583	FALSE
ENSG00000204528	TCTTAGCTGGAAGCGTCAAC	chr6:32853059-32854603	6	3655	TRUE	0.0092	2.10017265647733	FALSE
ENSG00000204528	AGCCCACAGGGACGTTCTCC	chr6:33172538-33173310	5	3656	TRUE	0.0092	2.43365603411979	FALSE
ENSG00000204613	AATTAGACTATGTCATTGTG	chr6:30563246-30563598	3	937	TRUE	0.0092	3.00638177513672	FALSE
ENSG00000204613	GCTGTATGAAGCCGAGCCTC	chr6:31389100-31389716	4	936	TRUE	0.0092	2.46845728820956	FALSE
ENSG00000204613	CCTTTCAAAGGGCGGAGATA	chr6:31690204-31691207	3	937	TRUE	0.0092	2.98283069671319	FALSE
ENSG00000204613	GGGATTACCGTACATGGAGA	chr6:31747177-31747395	3	937	TRUE	0.0092	2.86546844049789	FALSE
ENSG00000204613	TCATACTTGTCAGTGCAGGG	chr6:31770470-31770715	3	937	TRUE	0.0092	2.98962496827831	FALSE
ENSG00000204618	TATGAGGTAAGTAAGCCGTC	chr6:32185674-32186005	3	50329	TRUE	0.0092	2.28885951376636	FALSE
ENSG00000204632	TGGATGATTGGCTGCGACCT	chr6:29827334-29828897	23	28044	TRUE	0.0092	1.26551527794822	FALSE
ENSG00000204632	CTGGGTAATTCGAGACGCCC	chr6:30163042-30164114	9	28058	TRUE	0.0092	-1.1612120685076	FALSE
ENSG00000204632	CCAGACCGGGGCGGGCTTAA	chr6:31862357-31865881	31	28036	TRUE	0.0092	0.992254562047087	FALSE
ENSG00000204632	AAGTCATTGGGAAGCCCTAG	chr6:32103513-32103696	31	28036	TRUE	0.0092	1.09969311666979	FALSE
ENSG00000206503	AAATGCTGCAAGATTGGGGT	chr6:31486082-31486696	193	259488	TRUE	0.0092	-0.129849857847518	FALSE
ENSG00000214894	GAGAGGCTAAGATCCTGATA	chr6:31086852-31087115	3	649	TRUE	0.0092	3.10455098641911	FALSE
ENSG00000223865	CTCGTTGTCCAACTGTGAGA	chr6:31210029-31210432	3	576	TRUE	0.0092	2.83276919478199	FALSE
ENSG00000224328	AGTATCGGAGGGAGGTGCCT	chr6:31121455-31121665	3	704	TRUE	0.0092	2.89108880268599	FALSE
ENSG00000224328	ATCTAGAGGTTTACAAAAGG	chr6:31321905-31322115	3	704	TRUE	0.0092	2.96718983673867	FALSE
ENSG00000224328	TGTGAGAGGAACCGGACGCC	chr6:31559695-31560201	3	704	TRUE	0.0092	2.78890253788492	FALSE
ENSG00000226979	GGGTCAGGGGAATCGTGGGC	chr6:31571859-31572562	3	590	TRUE	0.0092	3.32501414062169	FALSE
ENSG00000226979	GCAGCAGCGTTATAGCGCTC	chr6:32968139-32970511	3	590	TRUE	0.0092	3.3718687964019	FALSE
ENSG00000227507	AATCCAAGCAAGCCATACTA	chr6:31178771-31179009	16	18432	TRUE	0.0092	1.47511375176277	FALSE
ENSG00000227507	ATGCATTGGGATTCAATTGG	chr6:31560306-31560752	15	18433	TRUE	0.0092	1.83903837403839	FALSE
ENSG00000227507	ACCCTCTGACCTCCAACTAA	chr6:31609362-31610490	10	18438	TRUE	0.0092	-1.15585121035139	FALSE
ENSG00000227507	GGCTCAACGGCCGACGCTGG	chr6:31619900-31621361	12	18436	TRUE	0.0092	-1.15430114937084	FALSE
ENSG00000227507	GAGTCATGTCCCTCATGGTT	chr6:32212080-32212272	13	18435	TRUE	0.0092	-1.1209315971002	FALSE
ENSG00000227507	ACTGCTACTTCTCGCCGACT	chr6:32853059-32854603	11	18437	TRUE	0.0092	1.92500303225746	FALSE
ENSG00000227507	ATCCATATACTGAAGGCCCG	chr6:32999970-33000394	24	18424	TRUE	0.0092	1.3870327247544	FALSE
ENSG00000227507	TGACCCCGAAGGCCGAATGG	chr6:33161357-33162470	12	18436	TRUE	0.0092	1.66344703194835	FALSE
ENSG00000228789	AGACTTTCCAGATGACTGCG	chr6:31972971-31973326	3	631	TRUE	0.0092	2.5716936491141	FALSE
ENSG00000230313	TGTGTAGCCTGGAATCAGTC	chr6:30843326-30843522	3	1162	TRUE	0.0092	3.12951915307937	FALSE
ENSG00000234745	CTCATTTCAAATAGGTTGGA	chr6:30763624-30764557	108	242963	TRUE	0.0092	0.203379383729146	FALSE
ENSG00000234745	ATGGGGCACACCTACCAAAG	chr6:31745203-31745428	57	243014	TRUE	0.0092	-0.307491254303858	FALSE
ENSG00000240065	GGGTGCAGTGTGACTTTGGT	chr6:31176046-31176308	22	62262	TRUE	0.0092	-0.791220568809053	FALSE
ENSG00000242574	GTATGCTTAGAGCGGGATAC	chr6:31515513-31516701	6	41542	TRUE	0.0092	-1.28750439865852	FALSE
ENSG00000244355	ATTTCATCACACATGTCCTG	chr6:29967104-29967966	15	8524	TRUE	0.0092	1.3240807956272	FALSE
ENSG00000244355	CCAATACCCCTCCGAGAGTT	chr6:30678987-30679540	11	8528	TRUE	0.0092	1.52820028732419	FALSE
ENSG00000244355	CCAAAAAGGTTACTGTATCC	chr6:30757410-30757958	4	8535	TRUE	0.0092	2.0048432434251	FALSE
ENSG00000244355	TGAAATCTCCTTGTCGTAGG	chr6:31307531-31309242	6	8533	TRUE	0.0092	1.67107597060037	FALSE
ENSG00000244355	CCTCCTAAACAGCCCCGGCG	chr6:31713909-31714678	6	8533	TRUE	0.0092	1.58696340252852	FALSE
ENSG00000244355	ACCGTCCGTGCGCGCGGGAA	chr6:32195422-32196819	12	8527	TRUE	0.0092	1.44701567873725	FALSE
ENSG00000204444	TGAAACCTGCAGGATCATCA	chr6:33112210-33112672	22	54226	TRUE	0.00920006544116903	-0.727744485617306	FALSE
ENSG00000137337	AGTGACTAAACGTGAAGAAT	chr6:30446257-30448256	76	175959	TRUE	0.00920056271202162	-0.33900324045829	FALSE
ENSG00000204231	CCGTCAAGGTGACCGTTCTA	chr6:31127937-31128440	14	91849	TRUE	0.00920140079902612	-0.912331710311077	FALSE
ENSG00000206503	TCGTCGGGTAAGAATCGTGT	chr6:30238308-30239117	139	259542	TRUE	0.00920172307105108	0.169599050531845	FALSE
ENSG00000204351	CTGTGCTGGTGACCATACCT	chr6:30682482-30683008	83	130365	TRUE	0.00920401437351805	0.317820713715721	FALSE
ENSG00000242574	GCGCCACCGACGTGTAAGTC	chr6:32087237-32088177	9	41539	TRUE	0.0092040869021679	-1.10845760120931	FALSE
ENSG00000168631	AGATTGAGCGCCACTTCTGA	chr6:31068850-31069378	5	2460	TRUE	0.00920457001631672	1.97615852704322	FALSE
ENSG00000204568	CTACGCCGTCTCATCGACCT	chr6:31682877-31683871	61	230205	TRUE	0.00920468663237799	0.250124363709108	FALSE
ENSG00000204469	TGGGAAACCCAATAATGCTG	chr6:31102152-31102888	167	230538	TRUE	0.00920514846046158	0.145303490789638	FALSE
ENSG00000204314	GAGGATGTCTGTCTGCGACG	chr6:29791892-29793373	10	43694	TRUE	0.00920554775423146	-1.12097335138693	FALSE
ENSG00000204444	TGGCATCGATTTCCTATGGT	chr6:30781581-30782706	15	54233	TRUE	0.00920557091262528	-0.906908028930059	FALSE
ENSG00000204264	CCAGCTGTAGGTGAGAGTTT	chr6:31202775-31203156	51	196101	TRUE	0.00920567415654303	-0.373418542169284	FALSE
ENSG00000198563	AGACTCAGGAGAACCGTGCC	chr6:31877029-31879215	179	261587	TRUE	0.00920635676155913	0.0834529274900446	FALSE
ENSG00000204392	CAGGTGGCATCTTGCAATTC	chr6:30707151-30707854	97	260939	TRUE	0.00920642497117758	0.162169865622835	FALSE
ENSG00000204256	TCCAGGACTCCCTGACTCGA	chr6:31791353-31791641	239	188757	TRUE	0.00920671203273997	0.166321694200263	FALSE
ENSG00000204560	TTCGGGCCCGGGAATTCCGA	chr6:31157682-31159681	46	110279	TRUE	0.00920750629359347	0.439220672734628	FALSE
ENSG00000137312	GCAGATCCTGCGTCTTAGGA	chr6:33199885-33200000	155	237952	TRUE	0.00920767685567185	0.137852532425023	FALSE
ENSG00000213722	TCTGAACTGTCATTCTTCAA	chr6:32558427-32558954	86	229112	TRUE	0.00920846203846705	0.209442921218119	FALSE
ENSG00000204580	AGGCGGCAAATTTCTAGATA	chr6:32146482-32148481	163	244585	TRUE	0.0092086392584495	-0.171749880418461	FALSE
ENSG00000204619	GTCCGCCTCAGCTGCGATTA	chr6:31841008-31842456	108	181274	TRUE	0.00921054970187234	0.237179306835888	FALSE
ENSG00000196230	AGCCCGGGAGAGGACCGAGC	chr6:31736414-31736521	109	263075	TRUE	0.00921095497736154	-0.0763913049236695	FALSE
ENSG00000204264	GCCCCCTGTTCCTCCAAAGG	chr6:31558164-31558469	186	195966	TRUE	0.00921236927245279	0.190466133484928	FALSE
ENSG00000213654	ATTACCCGCCATTGTTTCAG	chr6:30529488-30530455	38	87468	TRUE	0.00921317370497121	-0.503124695278356	FALSE
ENSG00000225914	GCGTCCTTGAAACCAGCGCT	chr6:30091888-30092343	12	6971	TRUE	0.00921442680514884	1.22367147782401	FALSE
ENSG00000132688	CTCTGGGAACACGGGAACAT	chr6:31559695-31560201	56	212698	TRUE	0.00921499791464903	0.342990467280084	FALSE
ENSG00000204366	AATTGTTCCTTCCTCTCAGT	chr6:31021855-31022378	6	27338	TRUE	0.00921625010937652	-1.40146552130992	FALSE
ENSG00000213760	TGCTATCTGAGTAGGAGCTG	chr6:30779094-30779523	26	23879	TRUE	0.00921696222129857	0.757959480789041	FALSE
ENSG00000204580	CTTCCTCTCAGTGGGCTCGT	chr6:31021855-31022378	70	244678	TRUE	0.00921879211446502	0.24579897718628	FALSE
ENSG00000213760	CAAGTGTGCCCCCAAGTGAT	chr6:31462653-31463642	31	23874	TRUE	0.00921926890835813	0.72389215907389	FALSE
ENSG00000204560	CCTCTCAATCCTGCCCGTCG	chr6:32069521-32070330	108	110217	TRUE	0.00922090464587078	0.294461310280233	FALSE
ENSG00000234745	AAGCACCCACTAGAGGGACA	chr6:30922506-30923027	136	242935	TRUE	0.0092209412168156	-0.176078573158287	FALSE
ENSG00000204592	CACCAGGGATGCTCCACATG	chr6:30121511-30121989	65	135441	TRUE	0.00922095590117676	0.389012798663728	FALSE
ENSG00000213780	GGCAAAAGTTCTTGCATCAC	chr6:31164051-31164328	71	165901	TRUE	0.00922099664057019	-0.354125851121045	FALSE
ENSG00000198563	TCTATAAGGGTCACACCTGC	chr6:30922506-30923027	103	261663	TRUE	0.00922276817879174	0.105006759841856	FALSE
ENSG00000204574	AAATAAAATGCTGCAAGATT	chr6:31486082-31486696	147	232208	TRUE	0.00922341930500151	0.147181942767808	FALSE
ENSG00000204387	GGCCTAGTTTGGGTGCAAGT	chr6:31736254-31736691	100	244409	TRUE	0.00922442013079334	0.192100340450983	FALSE
ENSG00000204531	GTCACTGGAGGCAATGTCCC	chr6:31511215-31511680	212	262973	TRUE	0.00922483168908847	0.0453788139443949	FALSE
ENSG00000241370	GCTGCCTTGACAACTCCTGG	chr6:31764314-31764571	329	254349	TRUE	0.00922489556430979	0.122717528919868	FALSE
ENSG00000137411	GGTCGTGCGCGGGTCATCCT	chr6:31664701-31666410	154	165000	TRUE	0.00922775710318416	-0.230749358406532	FALSE
ENSG00000204642	CCTGGGTGATCACAGGGCCA	chr6:31402804-31402980	7	38699	TRUE	0.00922797693854871	-1.29282812267752	FALSE
ENSG00000227198	AGGTCTCTCCAGAGAGCCTC	chr6:31585583-31585819	4	1520	TRUE	0.00922830826429136	2.04081515799859	FALSE
ENSG00000204356	AGGCTTTATAAGACATGTCA	chr6:30563246-30563598	92	235731	TRUE	0.00923159682745318	-0.197412342547294	FALSE
ENSG00000204371	GACCCTACGTAGGTTGGGAG	chr6:29941886-29943609	121	215219	TRUE	0.00923310757945142	-0.223341170836017	FALSE
ENSG00000204427	AGTAGCGGTTACTCAAGAGC	chr6:31414179-31414776	48	158527	TRUE	0.00923337578875943	-0.487188967961093	FALSE
ENSG00000204410	CCGTGGTGACTGGCGACAGC	chr6:32002562-32003711	24	19746	TRUE	0.00923504168472587	0.783106959440921	FALSE
ENSG00000221988	AGGATTCCCTGCATCGCAGA	chr6:33009235-33009931	86	120228	TRUE	0.00924146067210247	0.348233839991787	FALSE
ENSG00000204574	GCTACACTTCTTACCCGGTA	chr6:30163042-30164114	109	232246	TRUE	0.00924194656079022	0.159443123844793	FALSE
ENSG00000137331	GGAGTGGAGAATCCCCAACG	chr6:31270985-31272710	150	227672	TRUE	0.00924304383654045	-0.290345261161302	FALSE
ENSG00000137312	CCATCTCCTATAGGTCGCCG	chr6:31355791-31357656	98	238009	TRUE	0.00924376180371786	-0.189187445484292	FALSE
ENSG00000204618	GAATGTCGCCCTCCGTTGAA	chr6:31355791-31357656	34	50298	TRUE	0.00924550549874389	0.616975494002807	FALSE
ENSG00000204592	GCGGGAACTGGAGGTCGCGC	chr6:32664796-32665308	104	135402	TRUE	0.00924673001568663	0.289193197051086	FALSE
ENSG00000204304	GTGATGGTAAGACTGGTTAG	chr6:30700400-30700858	178	151492	TRUE	0.0092476541910677	-0.22621400091414	FALSE
ENSG00000204315	GCCTTCCAGGTTGGGTCGTA	chr6:30883795-30886796	103	132994	TRUE	0.00924771586054183	0.314059242290884	FALSE
ENSG00000213760	GCTCGTGGCGGTCGGTCAGC	chr6:31739606-31740673	22	23883	TRUE	0.00924905626117343	0.834747907401241	FALSE
ENSG00000204536	GTGTGAAGGCATCAGCTGCA	chr6:30652776-30653012	76	145132	TRUE	0.00924999902118209	-0.366638876204442	FALSE
ENSG00000206337	TACCGGCAGGACGCCTACGA	chr6:29941886-29943609	35	47655	TRUE	0.0092507048363314	0.643546678656832	FALSE
ENSG00000204314	GCTCTATGCTAGTGTGCACC	chr6:31637209-31638951	4	43700	TRUE	0.00925148435164536	-1.65715918832993	FALSE
ENSG00000204427	GGTGGAATCCCTGTTAGGAA	chr6:29812946-29813558	88	158487	TRUE	0.00925191351421484	0.31907059061153	FALSE
ENSG00000204308	GGAATGCTGCTCACCACTCT	chr6:30844084-30844576	218	249853	TRUE	0.00925228523743567	-0.110322021110303	FALSE
ENSG00000204536	GCACGGCGGATTAGAGCTCA	chr6:31122864-31123588	70	145138	TRUE	0.00925303661831094	-0.366788879975993	FALSE
ENSG00000204642	TCCACTTCTGCCACTGGGCA	chr6:30529488-30530455	31	38675	TRUE	0.0092532393393738	0.663965318608732	FALSE
ENSG00000204599	GGCTGAGAAGGCTCTAGCCC	chr6:32073209-32073641	14	74792	TRUE	0.00925483524811323	-0.853889320803851	FALSE
ENSG00000204599	TGAGAGGCACATGTATGTAC	chr6:32866897-32867503	78	74728	TRUE	0.00925613765920676	0.374626501844336	FALSE
ENSG00000204256	GAAGTGAGATCCACACTTGA	chr6:31563051-31563662	88	188908	TRUE	0.00925635945920845	-0.283759201078665	FALSE
ENSG00000204599	AGGAGTACCATCTTACCTTC	chr6:32952896-32953531	48	74758	TRUE	0.00925781590147112	-0.476212790940891	FALSE
ENSG00000204308	CTGCCTATGCACTTGGGAGA	chr6:30843326-30843522	102	249969	TRUE	0.00926120319436756	0.150182329666599	FALSE
ENSG00000204252	GCGGGACTTCGGGTGCGCGT	chr6:32152952-32155097	46	118744	TRUE	0.00926222240150459	-0.485597576500065	FALSE
ENSG00000204520	AAGAGCTCAGGTCCTGGTTT	chr6:29934071-29934293	39	85596	TRUE	0.0092665952144734	-0.518756344821044	FALSE
ENSG00000206337	TAAACCAGACCGAGTCCCGA	chr6:31728778-31730584	18	47672	TRUE	0.00926705640919226	-0.803432866628835	FALSE
ENSG00000213780	AAGCACAGTCAGGTACTCCG	chr6:31898032-31900031	79	165893	TRUE	0.00926868352917556	0.310470834702437	FALSE
ENSG00000204427	GAGGTGGCGAATCCCTAAGG	chr6:29887280-29888879	131	158444	TRUE	0.00926892514147721	0.246923496355656	FALSE
ENSG00000204421	GCGGTCGCTTACATAACCCA	chr6:31400530-31400962	5	2342	TRUE	0.00926922810113727	1.95645015774077	FALSE
ENSG00000204536	CTTACATTAGCGTGGCTGAC	chr6:32800117-32800295	50	145158	TRUE	0.00926983128931431	0.403629704586468	FALSE
ENSG00000213654	CTAGTGGATCTAGGTGCTGA	chr6:31769615-31770257	33	87473	TRUE	0.00926994600170962	0.588458181045079	FALSE
ENSG00000204267	CACCGCTACCCTTTCTCCGG	chr6:30206874-30207955	10	19586	TRUE	0.00927015574045714	-1.11921024994397	FALSE
ENSG00000204520	ACTCAACATGGATGGCCTCT	chr6:31204790-31205139	92	85543	TRUE	0.00927117241955922	0.362330619033602	FALSE
ENSG00000204619	TGAAGGGTTATTTATGCAGC	chr6:31001216-31001927	88	181294	TRUE	0.00927156846062553	0.269320736190383	FALSE
ENSG00000204435	CCACCAAGCTGTGTATGGGG	chr6:31710646-31710912	168	253884	TRUE	0.0092717394144859	-0.101907312622127	FALSE
ENSG00000234127	ACAGTGCAGGCAGTATTGGC	chr6:31658396-31658559	53	134560	TRUE	0.0092731884423926	0.394216401621603	FALSE
ENSG00000137343	TACCACCGCACCCTCACTGA	chr6:32073209-32073641	72	135093	TRUE	0.00927460872962418	-0.380063251931509	FALSE
ENSG00000204580	TTTCCATCAGACTGCCTCCC	chr6:30563246-30563598	146	244602	TRUE	0.00927627026224028	0.151428372498593	FALSE
ENSG00000204564	TATCTTTGGAGGGTATCAGC	chr6:31570582-31572581	73	110594	TRUE	0.00927658723309733	0.355071114926296	FALSE
ENSG00000204516	ATGAGTCAACTGTTGGCTAC	chr6:30974157-30976681	47	124183	TRUE	0.00927737729572359	-0.499935904870347	FALSE
ENSG00000234745	CCCGGGGCCAAGAAACCCGA	chr6:31765928-31766802	186	242885	TRUE	0.00927741909728111	0.152118433110474	FALSE
ENSG00000204536	TGCAGGAACGTCGCAGCACC	chr6:30646459-30646765	89	145119	TRUE	0.00927808802897151	0.306037308587358	FALSE
ENSG00000204469	CGGAACTACTAAACTCAGGC	chr6:30961427-30961676	135	230570	TRUE	0.00927906522546762	0.137760922386837	FALSE
ENSG00000204618	GGCAGTCAGGTGCCTGCACT	chr6:33029981-33030179	47	50285	TRUE	0.00927940179776366	0.528513756716905	FALSE
ENSG00000204560	GGCCAGCTGCGAGTGAACAA	chr6:31933313-31934377	47	110278	TRUE	0.00928033659226571	-0.459705328241356	FALSE
ENSG00000204444	TCTCGGTCCTTAGAGATGCA	chr6:32583639-32584799	11	54237	TRUE	0.00928118238032891	-1.06005276490637	FALSE
ENSG00000137404	AAAAGGCTGCACAGCCTCGT	chr6:30238308-30239117	47	186656	TRUE	0.00928137601534051	-0.385938148841933	FALSE
ENSG00000137312	TTTATGAGCTCATTCTGAAG	chr6:32816993-32817234	126	237981	TRUE	0.00928190214815159	-0.185486489421003	FALSE
ENSG00000204261	CATGCGTGTGACATGCCTTA	chr6:32861089-32861520	7	7753	TRUE	0.00928225238514424	1.36191953872291	FALSE
ENSG00000204308	GAGCTTAAGGCCATCAAGTG	chr6:31563051-31563662	139	249932	TRUE	0.00928247279020716	0.130340268243334	FALSE
ENSG00000137312	GTGGAGTCGGATCCTCTTCG	chr6:31971319-31972880	227	237880	TRUE	0.00928330685524017	0.119644637975695	FALSE
ENSG00000225914	CCTCCAGTCCCAGCGTCCTC	chr6:30684704-30684912	10	6973	TRUE	0.00928614622663256	1.38795225830665	FALSE
ENSG00000204315	CTCCAAACTGAGAGTACAGG	chr6:32861089-32861520	60	133037	TRUE	0.00928883595078922	-0.403345961856505	FALSE
ENSG00000204308	CGTCCACCGAGCGATTCTAT	chr6:32185674-32186005	228	249843	TRUE	0.00928931749771887	0.0982135041779402	FALSE
ENSG00000204472	GGAGCGGGTTACGCGCGTCC	chr6:31814206-31817021	66	151798	TRUE	0.00928948755269185	-0.388834649568484	FALSE
ENSG00000204439	GAATTGATCACCCTGACATC	chr6:31057464-31057857	105	105710	TRUE	0.00929077274149663	0.306452502258614	FALSE
ENSG00000204315	GGGTCACTGGTTGTAAAGAC	chr6:31769615-31770257	36	133061	TRUE	0.00929143372595225	0.495381466727194	FALSE
ENSG00000204389	CCTCCGTGGGCAGCCCCGTC	chr6:32829550-32829856	71	146687	TRUE	0.00929154452747366	-0.356657427325238	FALSE
ENSG00000204389	GGGGTTTCCAACCCATTCCG	chr6:32483958-32484937	69	146689	TRUE	0.0092938145146239	-0.370075240011208	FALSE
ENSG00000235663	TTTCGACGGGGTCTTCTCAC	chr6:31497782-31499781	9	7132	TRUE	0.00929429734358812	1.45279047019987	FALSE
ENSG00000204569	ACTTAAGGCCATGGCAGGTC	chr6:30842041-30842500	62	136296	TRUE	0.00929472358919425	-0.436431994658472	FALSE
ENSG00000204310	GCGAGCGAATCAGCGGCGTG	chr6:31723308-31723688	275	245872	TRUE	0.00929633353511122	-0.11529450142074	FALSE
ENSG00000234127	AGCCCACCTCGAGATATCAC	chr6:32012313-32013264	60	134553	TRUE	0.00929790004439729	0.391962022789642	FALSE
ENSG00000204580	GCCTAAGCCCTGGTCTACCA	chr6:31125080-31125417	156	244592	TRUE	0.00929829518531211	-0.185353983151437	FALSE
ENSG00000204618	CATGGTGACGGGTTCCGCGA	chr6:31682877-31683871	18	50314	TRUE	0.00929842766314737	-0.859922287033067	FALSE
ENSG00000241370	CACAAGACAGATGAGGGTGT	chr6:32745672-32745953	252	254426	TRUE	0.00929977190731973	0.117071467454683	FALSE
ENSG00000204386	TTCCGCCTGTACTCTCAGTT	chr6:32861089-32861520	14	9263	TRUE	0.00930040911656098	1.00492943345059	FALSE
ENSG00000204304	GATACTAGAGTTTATGGTCT	chr6:33170110-33170273	60	151610	TRUE	0.0093018562268118	0.338301085532145	FALSE
ENSG00000204427	CCAGGTCTCAAGAGCGGTGT	chr6:32999970-33000394	55	158520	TRUE	0.00930202841669336	-0.418054318962743	FALSE
ENSG00000234745	ACCATTCGTGGGTTTCAGCT	chr6:31690204-31691207	209	242862	TRUE	0.0093025342069003	0.155443487047636	FALSE
ENSG00000168477	AGGTGTAGATGTTATCACAG	chr6:30964039-30964778	19	28633	TRUE	0.00930324021038873	0.866337329768595	FALSE
ENSG00000270604	GACGGTTCGTTCCGGAAGTC	chr6:31180225-31181002	5	3612	TRUE	0.00930336865622711	1.87790518994034	FALSE
ENSG00000204310	GGTTTATTAATGCTGGTCAG	chr6:30842041-30842500	132	246015	TRUE	0.00930449565814525	0.140376952400441	FALSE
ENSG00000168394	CACTAGTCCAACAGAACTTG	chr6:31525859-31526473	142	147404	TRUE	0.00930557335025439	-0.279594924410037	FALSE
ENSG00000225914	CCTGCCGGCCAAGGGTCGTC	chr6:31137292-31138485	16	6967	TRUE	0.00930598631370508	1.00141748175499	FALSE
ENSG00000204392	ATATTCTACTGCAGGCCTCC	chr6:30728282-30728481	162	260874	TRUE	0.00930706119274845	-0.101692001739464	FALSE
ENSG00000204438	CCCGAAGGCGGTGCATGGGC	chr6:30006203-30006475	18	162947	TRUE	0.00930716290557485	-0.683537842689259	FALSE
ENSG00000204536	CATAAGCTCTGCGTATAACC	chr6:31180432-31187807	58	145150	TRUE	0.00930938416336213	0.372124303703587	FALSE
ENSG00000214922	CACAAGATGGCGGACTGGTC	chr6:31680584-31681602	37	63913	TRUE	0.00931278444533774	0.597466704127606	FALSE
ENSG00000204314	GGCTCCACCCTCAAGCACTT	chr6:31111005-31111190	49	43655	TRUE	0.00931305603458736	0.507718214799983	FALSE
ENSG00000204439	GAAGCCTGCCCAACGATCGT	chr6:32177110-32178719	81	105734	TRUE	0.00931400917843328	-0.378303048369018	FALSE
ENSG00000146112	TAGGGATAGTAATACCAAGC	chr6:30130716-30131520	21	117903	TRUE	0.00931431624860516	0.682682391106899	FALSE
ENSG00000225914	TGAGGTTCTGGAAAACTGCC	chr6:30935143-30935338	9	6974	TRUE	0.00931674835387445	1.34527130816117	FALSE
ENSG00000196230	AAGCTGGCAGGGATAATTAC	chr6:31713909-31714678	113	263071	TRUE	0.00931691086989134	-0.0652262102128125	FALSE
ENSG00000214922	GGTATGCCAGAGCATCGGGG	chr6:30883795-30886796	58	63892	TRUE	0.00931747752008056	0.473806945457443	FALSE
ENSG00000204315	TGAGAGGCTAAGATCCTGAT	chr6:31086852-31087115	99	132998	TRUE	0.00931765312645542	-0.311491639927268	FALSE
ENSG00000204642	TGAAACCTGCAGGATCATCA	chr6:33112210-33112672	34	38672	TRUE	0.00931819705092042	0.687795567333682	FALSE
ENSG00000204540	GGTGGGCTCTGCGGTGATAT	chr6:30121511-30121989	11	5568	TRUE	0.00931855980424278	1.28166199510197	FALSE
ENSG00000213760	TCAGTGTACAAAGTGGCCAG	chr6:31745203-31745428	37	23868	TRUE	0.00931884772977964	0.636016644348552	FALSE
ENSG00000204525	GCCTGTTTGGCGCATGCGCT	chr6:32127536-32128582	140	253613	TRUE	0.00931990502266462	-0.195340900757308	FALSE
ENSG00000204569	TCCATTGTAACGTGGCCGGG	chr6:31814206-31817021	35	136323	TRUE	0.00932026700651037	-0.587694313832287	FALSE
ENSG00000234745	GTCATAGGCATAGTGACACC	chr6:32044972-32047303	106	242965	TRUE	0.00932072629963832	-0.204493581628723	FALSE
ENSG00000228727	GAGCTCAAGGTTCAGACTAA	chr6:30829685-30830050	38	42832	TRUE	0.00932172181681618	0.637750513796126	FALSE
ENSG00000137331	GAAACACCCAAGTTACCTCA	chr6:30802576-30803273	139	227683	TRUE	0.00932227615962218	0.266452909323109	FALSE
ENSG00000204392	CCATTGGATTTATCTGCGTT	chr6:30633657-30637057	74	260962	TRUE	0.00932390675851007	-0.130005677344886	FALSE
ENSG00000204366	TCCAGGCTCAGTGATGCATG	chr6:32393740-32393996	34	27310	TRUE	0.00932405338090684	0.666039002294081	FALSE
ENSG00000204264	TCTCGCCTCACGCGGGCACA	chr6:30171513-30172632	332	195820	TRUE	0.00932476235821511	-0.146025767298865	FALSE
ENSG00000237923	ATCTGAAACATTTGCAGAAA	chr6:29982251-29982430	16	50089	TRUE	0.0093250598533488	-0.882387981375494	FALSE
ENSG00000204348	GGCCCCTGAGAGGCGGATAC	chr6:32970678-32971108	31	88034	TRUE	0.00932632729689627	-0.631944781215407	FALSE
ENSG00000213722	CGCGCGCCCGTGCAATGCTC	chr6:31896953-31898663	77	229121	TRUE	0.00932800335179214	0.24259018209673	FALSE
ENSG00000213760	GCATGCTAGGCCTCAGCATT	chr6:32188316-32188540	13	23892	TRUE	0.0093313302989266	-1.00216377619552	FALSE
ENSG00000198563	CCGGGTACTCCCGAGTCTCC	chr6:29827334-29828897	219	261547	TRUE	0.00933198648078023	-0.0777556693890684	FALSE
ENSG00000240053	CAGGGCACAGTGTTACTGCA	chr6:31396975-31397224	24	75785	TRUE	0.0093322079885548	-0.694588417854317	FALSE
ENSG00000204387	GACATCATCTCTAAACAGAG	chr6:31749537-31749955	192	244317	TRUE	0.0093351506024584	0.128674261787213	FALSE
ENSG00000204344	TATGAATCTGTCCCCTCCAG	chr6:31225249-31225486	95	163118	TRUE	0.00933553473460944	-0.290476142554253	FALSE
ENSG00000241370	CAATTCTTGGTTCCAACTTA	chr6:32195086-32195317	227	254451	TRUE	0.00933616494057973	-0.100256092509413	FALSE
ENSG00000213719	CTCTCGGAACCTGGGCCATC	chr6:33143151-33143611	153	262887	TRUE	0.00933630628538716	0.1078193287067	FALSE
ENSG00000204231	ACTGAAGATGCAATAGTCAT	chr6:31851673-31852487	43	91820	TRUE	0.00933719259499173	0.467328992569628	FALSE
ENSG00000204580	CACAGGTAACCGCGGAGAGT	chr6:30646848-30648070	129	244619	TRUE	0.00933841987625553	0.175807467854909	FALSE
ENSG00000204574	AGGCCAAGGAACAGATTGTC	chr6:32947659-32948247	134	232221	TRUE	0.00934001605379838	-0.186825402034632	FALSE
ENSG00000241404	CATCACGTGGCTGCGCAATG	chr6:33091862-33092619	61	56657	TRUE	0.0093410716513558	-0.439590433725006	FALSE
ENSG00000237923	GGCTGAAGAATTCAGTGTGT	chr6:32829550-32829856	16	50089	TRUE	0.00934127813426763	-0.860987048033544	FALSE
ENSG00000204356	ACAGTAGGCACATCAGGGAC	chr6:31686527-31686872	97	235726	TRUE	0.00934137604027505	0.175562884584334	FALSE
ENSG00000196230	AATTGCCAATTGCCGGGACA	chr6:31888461-31889457	124	263060	TRUE	0.00934171402040613	0.0611560340160571	FALSE
ENSG00000214922	GCAACAAACCCCAACCTTAG	chr6:31609362-31610490	38	63912	TRUE	0.00934322745359041	-0.578512433709928	FALSE
ENSG00000204463	GAGACTACCTTGAGGGCGAC	chr6:31945607-31951356	211	237804	TRUE	0.0093442576818541	0.120846580419628	FALSE
ENSG00000204618	TAGTGATGAAACAAACCTTG	chr6:30541492-30542052	24	50308	TRUE	0.00934488084655546	0.774408611379441	FALSE
ENSG00000137411	GGCTTAGAGAGCTTAGTGCT	chr6:31092821-31093433	99	165055	TRUE	0.00934713083980268	-0.309053229296038	FALSE
ENSG00000206503	GCCGCGGCGGTAATTCTGTC	chr6:30555370-30557804	78	259603	TRUE	0.00934787091147712	-0.203889524409163	FALSE
ENSG00000168394	CGGAAGCTCCCAGGACGGAA	chr6:30160564-30160874	71	147475	TRUE	0.00934815253114262	0.373672586999028	FALSE
ENSG00000272273	TCCTCGCATTATCGCAGGGT	chr6:32195422-32196819	20	32912	TRUE	0.00934887157368263	0.92752040737175	FALSE
ENSG00000234745	GAAGCAGCCGCTGCTTGGGT	chr6:30682482-30683008	179	242892	TRUE	0.00935018453268496	-0.152891991529813	FALSE
ENSG00000204463	GAAAGCTTCTTACCAGTTGG	chr6:32857713-32857900	195	237820	TRUE	0.00935019480340372	0.127550692213343	FALSE
ENSG00000137343	CTTCCTGAACAGTGATTACA	chr6:30765581-30765804	77	135088	TRUE	0.00935182712949474	-0.357755613266508	FALSE
ENSG00000204463	AGCTGGAGGAGCTGGGTGTG	chr6:31736414-31736521	151	237864	TRUE	0.00935414786317379	-0.15517205782214	FALSE
ENSG00000213676	CAAGGCTAGTGGGTGGGACT	chr6:31170419-31170828	30	97774	TRUE	0.0093547533595337	-0.556601157654739	FALSE
ENSG00000206344	AGTCAGAGTTCCCATGTGAT	chr6:31092821-31093433	3	6590	TRUE	0.00935567037099279	1.67307063557749	FALSE
ENSG00000204560	CAGAGCGTGCATCGCCCAGA	chr6:31396975-31397224	104	110221	TRUE	0.00935569561579257	-0.296683225708006	FALSE
ENSG00000206503	TAGGTGTCGATCACCTGCGC	chr6:31862478-31864168	94	259587	TRUE	0.00935633618799224	0.19844373788118	FALSE
ENSG00000204525	GAGCCTCTTGCCACCCCTTG	chr6:33184979-33185475	316	253437	TRUE	0.00936026924229869	0.103362535421727	FALSE
ENSG00000204569	CCTAGGTTTCTGTGTCCAGC	chr6:32933624-32934051	83	136275	TRUE	0.00936061421603127	-0.348935270856159	FALSE
ENSG00000272273	AGACCGCAGCTGCTGCGTCA	chr6:30940241-30940981	18	32914	TRUE	0.00936094583104832	-0.78738921692157	FALSE
ENSG00000146112	CATCAGCCAAAACTACAGCT	chr6:30842041-30842500	67	117857	TRUE	0.00936122439588481	0.369138763296984	FALSE
ENSG00000204351	GCCCGTCTCTATCTGTGTAC	chr6:32067157-32069156	103	130345	TRUE	0.00936131000822022	0.309771936800142	FALSE
ENSG00000204569	TTGCAGAAGACCGTCGCCAA	chr6:30127137-30128131	116	136242	TRUE	0.00936144294429252	0.274192238357384	FALSE
ENSG00000204592	AGCTAGATTGTCTAGAGTTA	chr6:31686527-31686872	44	135462	TRUE	0.00936176299060307	-0.478811718201548	FALSE
ENSG00000204231	GCAACAGGTAAACTTCAAGA	chr6:31764314-31764571	33	91830	TRUE	0.00936254058998223	-0.574373736298625	FALSE
ENSG00000228727	CCTATGCTCTGTACATACCC	chr6:31200382-31203181	9	42861	TRUE	0.00936305656336783	-1.11578703886149	FALSE
ENSG00000204618	TGGGATCAACATTCTATCCT	chr6:30781581-30782706	45	50287	TRUE	0.00936397572196444	0.535072928225434	FALSE
ENSG00000204314	ACCTCCCTGAGATACCAAAT	chr6:30725419-30726603	26	43678	TRUE	0.00936635778531469	-0.66920765215126	FALSE
ENSG00000204314	AAATAAAATGCTGCAAGATT	chr6:31486082-31486696	39	43665	TRUE	0.0093679344610855	0.604933457787727	FALSE
ENSG00000204304	GCATACACAAGGGTAGTTTA	chr6:30169716-30170337	79	151591	TRUE	0.00937003962381644	0.312425276871232	FALSE
ENSG00000204392	AAGAGATGCTCGGTGTACAG	chr6:30940241-30940981	204	260832	TRUE	0.00937690523242123	-0.0739157016012983	FALSE
ENSG00000231852	ACTCTCCGGGGCCGCAGTGC	chr6:30185925-30186543	3	1420	TRUE	0.00937832203394477	2.28458856630729	FALSE
ENSG00000204389	GGACTGGACTTAACCCAATG	chr6:31180432-31187807	105	146653	TRUE	0.0093792556375642	-0.298364996160179	FALSE
ENSG00000181449	ATTGGTTTCCGGCGGCCCCA	chr6:31659583-31660191	204	241600	TRUE	0.00938100841193988	0.133795431057937	FALSE
ENSG00000204520	CAAGAGATCACTCCCCAATG	chr6:32980541-32981208	51	85584	TRUE	0.00938129380956612	-0.476233992198009	FALSE
ENSG00000196126	TCCATAATGAACTGTGGGTC	chr6:31989275-31989852	34	56874	TRUE	0.00938197215889309	0.616896133516081	FALSE
ENSG00000204498	TGAGTCTCACTCGCCTTTAG	chr6:32837657-32839102	49	126598	TRUE	0.00938220935598453	0.431882408593923	FALSE
ENSG00000204314	TCTAGGGAATCCGTGAGACG	chr6:30752235-30753014	22	43682	TRUE	0.00938338819770407	0.811277700068336	FALSE
ENSG00000204356	GTGAGAAGAACAAGGCTCTA	chr6:32228902-32229682	120	235703	TRUE	0.0093840245141771	0.15204829727633	FALSE
ENSG00000137337	CAGCAATCCTCCCTGCCGAC	chr6:31057464-31057857	116	175919	TRUE	0.00938892479974343	-0.288744282174641	FALSE
ENSG00000204619	ACACCATGTTTGTGGACCGG	chr6:31691466-31692043	98	181284	TRUE	0.00938903504508979	0.263460643606872	FALSE
ENSG00000198563	AGTTTGCTGCAGTCACACTA	chr6:31676763-31677222	206	261560	TRUE	0.00939055545836014	0.0683573232339567	FALSE
ENSG00000213719	CGCGGTTGGTAAGGGACGTT	chr6:31157866-31159144	153	262887	TRUE	0.00939134347297264	-0.100007424276108	FALSE
ENSG00000204428	CCTTACCCACAACTGCAGGC	chr6:31467054-31467436	15	17750	TRUE	0.00939319340032968	0.977702362530227	FALSE
ENSG00000204315	ACCACGACGGATTCGGAGAC	chr6:31196931-31198563	72	133025	TRUE	0.00939452532562212	-0.349331261237342	FALSE
ENSG00000237923	GAAGGAGTTACTGCACTTTC	chr6:31246063-31246842	29	50076	TRUE	0.00939527321024522	0.677506441009384	FALSE
ENSG00000204385	GGCCTGTCGCGCAAGGACGT	chr6:30646848-30648070	9	3904	TRUE	0.0093953475977494	1.2917935904059	FALSE
ENSG00000204256	TATGATATCACAGTGTGTGA	chr6:30837850-30838025	104	188892	TRUE	0.00939578646417503	0.235202795154938	FALSE
ENSG00000213722	CGTTTGTGCTGAATAGGAGT	chr6:31152858-31153057	162	229036	TRUE	0.00939589015902317	0.161286176994445	FALSE
ENSG00000168477	CAGCCACAGGAAGCCTTTAA	chr6:31567593-31567936	23	28629	TRUE	0.00939795602675385	0.788681587364617	FALSE
ENSG00000204252	CGCGCCCGTGCAATGCTCCG	chr6:31896953-31898663	69	118721	TRUE	0.00939804240082811	0.370868531543604	FALSE
ENSG00000204610	CACAAAGCTGACCAAGCTAC	chr6:31737471-31737868	16	10787	TRUE	0.00939834605001649	1.08653437462875	FALSE
ENSG00000204531	TCTGCCTTCGCGGAACCAAC	chr6:30907744-30908674	67	263118	TRUE	0.00939919628397747	-0.0651624602254914	FALSE
ENSG00000206337	ATCTGAGTACTTGTCATACG	chr6:31389100-31389716	49	47641	TRUE	0.00939950101084784	0.511018915242614	FALSE
ENSG00000204463	GTGAGGAGTAGATAGATGCT	chr6:32785828-32786407	90	237925	TRUE	0.00939970192229729	0.17450386894638	FALSE
ENSG00000272273	CCTGACACACATTCGGTCTT	chr6:31978820-31980627	12	32920	TRUE	0.00940051854789611	-1.00221667908538	FALSE
ENSG00000241404	GTGAATGTGGAAGATGCTGG	chr11:5254487-5254795	56	56662	TRUE	0.00940097201839145	0.495310168441493	FALSE
ENSG00000204599	ACAGGTAACCGCGGAGAGTC	chr6:30646848-30648070	30	74776	TRUE	0.00940134643094964	-0.615574856401015	FALSE
ENSG00000204264	GCCAGCACTAGCACGAGGTG	chr6:30206874-30207955	175	195977	TRUE	0.00940176916688299	0.192597457322525	FALSE
ENSG00000204475	TCGGGGATGTCCGAACTACA	chr6:31115782-31118256	4	2210	TRUE	0.00940310040620186	1.84513921349431	FALSE
ENSG00000204540	GAGGAATCAGCTTACCCCCG	chr6:31940351-31941119	8	5571	TRUE	0.0094033349475539	1.23703397602238	FALSE
ENSG00000204472	ACTCTGGGTCTAACAAGGGA	chr6:30319613-30319898	123	151741	TRUE	0.00940376991537067	0.282260523774073	FALSE
ENSG00000204392	AATCAGGGGAAGCGTCCTAG	chr6:30543023-30543229	191	260845	TRUE	0.00940536549331443	-0.0900092030775563	FALSE
ENSG00000137343	CTCCTCTGTGAAATGACCCA	chr11:5254682-5254782	57	135108	TRUE	0.00940541601063692	0.398269827373584	FALSE
ENSG00000228727	CTCATTGCTCCATTCCACTA	chr6:30700400-30700858	40	42830	TRUE	0.00940646459235557	0.626192618577176	FALSE
ENSG00000204538	GTGGGAGGTCATCATCAGTG	chr6:30288810-30289200	39	35257	TRUE	0.00940768925853244	-0.585447292661439	FALSE
ENSG00000204387	AGCTCCCTCCCGGTACTTGG	chr6:31659112-31659495	300	244209	TRUE	0.00941095339188415	0.100265980232285	FALSE
ENSG00000137411	TCGGCATCAGGCCGCCCCTG	chr6:32664796-32665308	202	164952	TRUE	0.00941212978249881	0.201580407863976	FALSE
ENSG00000204564	CGAAGCCCAAAATATCTCTG	chr6:31908818-31909158	23	110644	TRUE	0.00941215167327583	-0.615158990896659	FALSE
ENSG00000204568	CTGAGCACTGAAACACCGGG	chr6:31053801-31054266	264	230002	TRUE	0.00941324371400637	0.116202584788142	FALSE
ENSG00000272273	GACGTTCGGGAAGAGTCGGT	chr6:31157682-31159681	8	32924	TRUE	0.00941350776451533	-1.21770563577802	FALSE
ENSG00000196230	CTGGACCATGAATGAGTCGA	chr6:32081168-32081577	230	262954	TRUE	0.00941488817675496	-0.0826185629721135	FALSE
ENSG00000204315	CATCTCTAGCGCGAGGCCCA	chr6:31734684-31735403	174	132923	TRUE	0.00941648093087905	0.242982043901507	FALSE
ENSG00000204310	CTCGAAAGGGATGCAAGCTA	chr6:31541761-31541994	223	245924	TRUE	0.00941691353533091	0.108680359372163	FALSE
ENSG00000240065	ACGGAGACACTTTCCTTCTC	chr6:30818556-30818778	69	62215	TRUE	0.00941828417989578	0.472550016384839	FALSE
ENSG00000204498	AGGAACCCCTATGTGGTAGT	chr6:30495980-30497165	93	126554	TRUE	0.00941833251868669	0.327688894231459	FALSE
ENSG00000241370	CGTATAGTTCTAGCGTTCCT	chr6:30060535-30062064	81	254597	TRUE	0.00941956864711118	0.191309984477953	FALSE
ENSG00000240053	CACACCTAGGGAGTGAATCT	chr6:31713909-31714678	67	75742	TRUE	0.00942002620947378	0.388321553403757	FALSE
ENSG00000204344	CCCCTCCCACCAGAGGACGC	chr6:30684704-30684912	150	163063	TRUE	0.0094215444610668	-0.222123447601986	FALSE
ENSG00000204392	TCCATTCTGTGACTGCAGCA	chr2:113117714-113127811	166	260870	TRUE	0.00942241656271063	0.101906921653398	FALSE
ENSG00000181449	ACCTACGGGATGCACTGGCA	chr6:31474771-31475258	347	241457	TRUE	0.00942393669620454	0.103440174240941	FALSE
ENSG00000078018	GGTAGGGCCTCTTGGCCCCT	chr6:31764314-31764571	48	47337	TRUE	0.00942484534960183	-0.523529244724668	FALSE
ENSG00000204428	GTAAATCTGCGCGTGGCCCT	chr6:30259125-30260790	11	17754	TRUE	0.00942537215571379	1.26586915698692	FALSE
ENSG00000204574	AAAATCTCCGCAGGTTGCTA	chr6:30006570-30007933	98	232257	TRUE	0.00942549638798791	0.186503493976065	FALSE
ENSG00000204616	GCTACTATCACAAGCCTGTG	chr11:5254682-5254782	9	3425	TRUE	0.00942665782322664	1.48009469322731	FALSE
ENSG00000204314	AGTCAGAGTTCCCATGTGAT	chr6:31092821-31093433	21	43683	TRUE	0.00942790372552991	0.773867448503231	FALSE
ENSG00000204308	GGGCTTTGACCTTGCAGTAG	chr6:30666373-30666625	197	249874	TRUE	0.00943028226105936	0.110295733109632	FALSE
ENSG00000206344	CACACCCGGAAGCGGCGAGC	chr6:30066546-30067702	10	6583	TRUE	0.0094314204350778	1.29360247171693	FALSE
ENSG00000204261	TATTCTGAATTCAGGGTATG	chr6:32868045-32868528	6	7754	TRUE	0.009431467407557	1.87877800407665	FALSE
ENSG00000204439	AATCCCAACTGTAGATTAAG	chr6:33125958-33126566	45	105770	TRUE	0.00943208038496327	-0.489298971365178	FALSE
ENSG00000204498	GGAAAAGGCTTATGGGCCAG	chr6:31202775-31203156	138	126509	TRUE	0.00943281501416623	0.26269723674092	FALSE
ENSG00000206337	ATGTCATTGAATGGGCGGCG	chr6:30633657-30637057	48	47642	TRUE	0.00943337201222207	0.548227938558329	FALSE
ENSG00000240053	TCCCACCGCCTTGCTGTGGC	chr6:30532361-30533007	53	75756	TRUE	0.00943359112394802	0.470302449206837	FALSE
ENSG00000240053	GGAGCGTAGGGCTTTAAGCC	chr6:30162341-30162709	16	75793	TRUE	0.00943396859533632	-0.909289103538347	FALSE
ENSG00000204574	CCACCCTCTCAGCAGATGGC	chr6:31121455-31121665	88	232267	TRUE	0.00943556875590078	0.179288156923316	FALSE
ENSG00000204540	GGCCTTATAGGAATTCACCC	chr6:31528277-31530194	6	5573	TRUE	0.00943841266233161	1.79546236247555	FALSE
ENSG00000137404	GAAAGGAGTCACCCAGCCAA	chr6:31764314-31764571	153	186550	TRUE	0.00944066649905488	0.209409922373937	FALSE
ENSG00000204516	GAGATGCGTAGGCTATCTGC	chr6:31528277-31530194	71	124159	TRUE	0.0094422786094109	0.371426218644682	FALSE
ENSG00000204642	GGCCAGGGGCCCCCCTTTGG	chr6:31558164-31558469	36	38670	TRUE	0.00944523355637391	0.677975361437273	FALSE
ENSG00000132688	CATATACATCCCTTATGAGG	chr6:29759411-29759982	45	212709	TRUE	0.00944602155255435	0.358198709441586	FALSE
ENSG00000240053	ATCTGAAGAGAAGCACCGCT	chr6:31042790-31043131	28	75781	TRUE	0.00944665743379968	0.713492492855395	FALSE
ENSG00000204371	TACCGGCGCCCTTCGGAACT	chr6:31971319-31972880	317	215023	TRUE	0.0094477659137721	-0.129272449001795	FALSE
ENSG00000204463	CATGCAGCAAGGCGCCGTCG	chr6:33192035-33193499	186	237829	TRUE	0.00944818540030609	-0.136021328832001	FALSE
ENSG00000204252	TATCTTTGGAGGGTATCAGC	chr6:31570582-31572581	55	118735	TRUE	0.00944957729912117	-0.441687174950947	FALSE
ENSG00000204387	TTAATGGGGCGGCCGGCGAA	chr6:31403053-31404177	180	244329	TRUE	0.00945306933271224	-0.142621333311218	FALSE
ENSG00000204569	CCGCGAGGTTTGAACTCGCT	chr6:30672186-30673296	85	136273	TRUE	0.00945354297329095	0.318673089476868	FALSE
ENSG00000204308	GCACAGTGTTACTGCATGGG	chr6:31396975-31397224	135	249936	TRUE	0.00945649640266232	0.133655880732038	FALSE
ENSG00000137337	GGTGTTGCATCACTGGTGCG	chr6:30562461-30563161	117	175918	TRUE	0.00945837551121658	0.235462010598369	FALSE
ENSG00000204439	GTACAAGTGATTGGCAGTCG	chr6:31898742-31899032	31	105784	TRUE	0.00946096891180959	-0.608293958853044	FALSE
ENSG00000204525	TACTCAGTGTAATGGGCGCC	chr6:31691466-31692043	177	253576	TRUE	0.00946277221736649	0.125247487922652	FALSE
ENSG00000204386	CTGGAAGCCTAGGCGGTGGA	chr6:31689418-31689982	11	9266	TRUE	0.00946324608118565	1.34000416363305	FALSE
ENSG00000206503	AGGCCATCCATGTTGAGTGC	chr6:31204790-31205139	116	259565	TRUE	0.00946333001608601	-0.160160054446899	FALSE
ENSG00000204427	CCCCACAGCTCCATATGAGA	chr6:32614485-32614951	70	158505	TRUE	0.00946527006042613	-0.36921192487387	FALSE
ENSG00000213760	GTTCACTTAAAGCCCAAAGG	chr6:31102152-31102888	3	23902	TRUE	0.00946590502686423	-1.85249311307258	FALSE
ENSG00000213722	GTGGCAAGACGTGCAGACAC	chr6:30810746-30811218	151	229047	TRUE	0.00946658386093137	0.155261473417476	FALSE
ENSG00000213654	CAGCCAACCCAGACTAAAAA	chr6:32216313-32216731	72	87434	TRUE	0.00946675305631694	0.423033902247298	FALSE
ENSG00000221988	GCCCGACGGTTCTCTCGGAA	chr6:31619900-31621361	72	120242	TRUE	0.00947141501036959	0.377356897234549	FALSE
ENSG00000168477	CGTGCTCGTGTTCGAGAACT	chr6:30913634-30915262	34	28618	TRUE	0.00947208672271205	0.621813299552401	FALSE
ENSG00000204435	CCGCCCTCTCCACTCATGAT	chr6:31497782-31499781	169	253883	TRUE	0.0094728001242298	-0.108143920964354	FALSE
ENSG00000221988	CTACGCCGTCTCATCGACCT	chr6:31682877-31683871	43	120271	TRUE	0.00947361678242807	0.517986290742196	FALSE
ENSG00000137343	CAACAGTAAAGCCAAGGAGT	chr6:30201759-30202174	126	135039	TRUE	0.00947571278140478	0.272812523187305	FALSE
ENSG00000204231	AGACCAGCCCTTCCCCATCC	chr6:31142479-31142749	82	91781	TRUE	0.00947705436406059	0.36908512736552	FALSE
ENSG00000204592	CCCAGCCAAGTCCCGCTCAC	chr6:32081168-32081577	75	135431	TRUE	0.00947835277895676	-0.385864442142427	FALSE
ENSG00000204386	ACCCAAGAGACATCATCAGT	chr6:30922506-30923027	3	9274	TRUE	0.00947836502482979	-1.65279046035892	FALSE
ENSG00000242574	AAACAATTGTCTTGTCAAGT	chr6:32530041-32530840	17	41531	TRUE	0.00947878339786279	-0.763900804649416	FALSE
ENSG00000204592	CCCTTCTCCAGCCTCCACAC	chr6:30684704-30684912	119	135387	TRUE	0.00947880839148921	-0.273224009434859	FALSE
ENSG00000240065	TTCGGGCCCGGGAATTCCGA	chr6:31157682-31159681	15	62269	TRUE	0.00947928718622865	-0.822240559450518	FALSE
ENSG00000214922	ACCGCCAGGCGGCGACACCT	chr6:32254668-32256056	109	63841	TRUE	0.00947943835983424	0.346384680666271	FALSE
ENSG00000206337	GGGCGCCGGATGCTGTATCC	chr6:31691466-31692043	46	47644	TRUE	0.00948184673517391	0.517707450459359	FALSE
ENSG00000204619	TCTCTAAAGCAGATCCTTTC	chr6:30544696-30545170	78	181304	TRUE	0.00948251531355214	0.293702080239536	FALSE
ENSG00000224328	AGGCGGAGACGTTTCACGTG	chr6:33080171-33081452	4	703	TRUE	0.00948281340758933	2.1302751160815	FALSE
ENSG00000196230	TGCTGCTGGAAACCAGCAGT	chr6:31737959-31738266	97	263087	TRUE	0.009482960312455	-0.0632247793018266	FALSE
ENSG00000270604	GAGATCTGCAGACACTCTTC	chr6:31659112-31659495	5	3612	TRUE	0.00948409692438662	1.89103378763394	FALSE
ENSG00000204371	CAGGCCCAGTCAACTTATCT	chr6:31086852-31087115	78	215262	TRUE	0.00948420727042348	-0.257654618636316	FALSE
ENSG00000204315	TCCTGAACTAATTGGCAGGC	chr6:30091888-30092343	77	133020	TRUE	0.00948530864985692	-0.355525848605938	FALSE
ENSG00000168394	CTACCAGGTATATCTGTATC	chr6:31981726-31982144	72	147474	TRUE	0.00948570550299624	-0.392644078929031	FALSE
ENSG00000204392	AGGGGAGTCATGGATCTGCC	chr6:32413296-32413959	213	260823	TRUE	0.00948650522585527	0.0950073229453565	FALSE
ENSG00000213676	AAGATAGCCTTTCTGTCGGG	chr6:31737959-31738266	52	97752	TRUE	0.00948652825985784	0.450915360618903	FALSE
ENSG00000204427	GTGTACCACAGGCCTCACGC	chr6:30988472-30988856	112	158463	TRUE	0.00948869749746504	0.28054702308378	FALSE
ENSG00000204387	GGCTGGTAGACATTACAACA	chr6:30633657-30637057	107	244402	TRUE	0.00948998204216053	-0.196658229992192	FALSE
ENSG00000132688	CCCGCAATGTGCACTTACGT	chr6:32589565-32590024	151	212603	TRUE	0.00949004841041392	0.213258618465978	FALSE
ENSG00000272273	CAGAATAATGCACGTCGATT	chr6:30716974-30717822	39	32893	TRUE	0.00949013736294455	0.702978709476438	FALSE
ENSG00000204599	TTGCTCCCCATGGCGTTGGA	chr6:31945771-31946245	52	74754	TRUE	0.00949042450330728	0.48943050547936	FALSE
ENSG00000204386	CGCCTGCGCTTTGACGCATT	chr6:30066546-30067702	15	9262	TRUE	0.00949109198629842	1.09871718988444	FALSE
ENSG00000204616	CTGCCAGGTCATTGACCTCT	chr6:33184979-33185475	5	3429	TRUE	0.00949142291777963	2.06575130728339	FALSE
ENSG00000204231	GTCATCTTGTCCTTTAGTCC	chr6:29834676-29835312	32	91831	TRUE	0.00949167642971158	-0.56945347679107	FALSE
ENSG00000237923	TGACAGGGTGGTGGGGACTA	chr6:29924848-29925041	24	50081	TRUE	0.00949856130214294	-0.660170819537655	FALSE
ENSG00000204569	ATGCAACTGCAGGAAAGGAA	chr6:32807243-32807426	66	136292	TRUE	0.00950223255831147	0.341077538206369	FALSE
ENSG00000204315	ACTGCCATGCCACTTAGCTG	chr6:30882549-30883059	148	132949	TRUE	0.00950235903004756	0.247005230931832	FALSE
ENSG00000204387	GACCAGCCCATTTACAACCC	chr6:31982300-31983140	102	244407	TRUE	0.00950263567026683	-0.20842941289756	FALSE
ENSG00000206337	CGACAAAAGACTTCGCGCGT	chr6:30721303-30721829	31	47659	TRUE	0.0095079617698566	0.681615982725941	FALSE
ENSG00000204351	CAGCAGACGGTCACTTGTGG	chr6:32069521-32070330	93	130355	TRUE	0.00951162505732761	-0.335809614538066	FALSE
ENSG00000204538	ATGAGCAGGCATCTACGAGG	chr6:32087832-32091781	3	35293	TRUE	0.00951178946659398	-1.65967431376609	FALSE
ENSG00000227198	TGAGTTCCTTCCTGTTTGTA	chr6:32984036-32984375	6	1518	TRUE	0.00951229757333699	1.87300798251058	FALSE
ENSG00000204610	CTGAAGAGAAGCACCGCTAG	chr6:31042790-31043131	4	10799	TRUE	0.00951253450701778	-1.70256779108893	FALSE
ENSG00000204592	TCAGATGCTGCATCGGCTCC	chr6:31752860-31753761	74	135432	TRUE	0.0095130284727148	0.373627611181196	FALSE
ENSG00000204388	GCTCAGTAGAACACGGAATT	chr6:33175635-33175999	43	122494	TRUE	0.00951374640121946	-0.538774536944789	FALSE
ENSG00000213780	TTGATGGGGTAGAGCAGACG	chr6:31400530-31400962	73	165899	TRUE	0.00951464764820769	0.302978640440948	FALSE
ENSG00000204564	CACGTCAGTCACAGACAGCT	chr6:32011727-32012212	34	110633	TRUE	0.0095148530719959	-0.542857674889221	FALSE
ENSG00000204301	AGAAACTGCTATTATTGTCC	chr6:33125958-33126566	3	24540	TRUE	0.00951662009496257	-1.83251476559894	FALSE
ENSG00000204590	CCTCAGAACGTGAATATCTC	chr6:31927370-31928524	14	13377	TRUE	0.00951724745325856	1.0465602005512	FALSE
ENSG00000213780	TCCTTCACTGTAATAACTGT	chr6:31989275-31989852	174	165798	TRUE	0.00951841313329426	0.208021718068539	FALSE
ENSG00000137331	TAACAGAACCAAGCGTCAGC	chr6:32002562-32003711	55	227767	TRUE	0.00951914475825577	-0.457217522880009	FALSE
ENSG00000213760	TCTAGAGCTTGTCGATAGTG	chr6:31665807-31669106	9	23896	TRUE	0.00952123243012977	1.33265108733227	FALSE
ENSG00000137310	CCAACGCCTTCAAGTCTCAC	chr6:32397672-32397840	8	26015	TRUE	0.00952166107951974	-1.13508508760312	FALSE
ENSG00000206337	GGTCGGGGCGGAACGACATC	chr6:31547323-31547789	69	47621	TRUE	0.00952219033988092	0.439492675089087	FALSE
ENSG00000234127	GCGCTTGCCTGTAGGCATCT	chr6:30932797-30933004	145	134468	TRUE	0.0095226501501452	-0.262761068486191	FALSE
ENSG00000204619	CGTCATCTTAAGTGCATCAC	chr6:33075566-33076192	68	181314	TRUE	0.00952293554848462	-0.310175255317568	FALSE
ENSG00000204576	GGACTCAGCGCGTTGTGGAC	chr6:33116430-33118817	30	37522	TRUE	0.00952433373039191	0.733708884495446	FALSE
ENSG00000240053	CTGGAGGAGAAACCCTGGGA	chr11:5254487-5254795	40	75769	TRUE	0.00952683632822754	-0.55454854049772	FALSE
ENSG00000228727	TCCCCGTTCTCGAAGTCGTG	chr6:31945607-31951356	32	42838	TRUE	0.00952770583261618	0.662929346644318	FALSE
ENSG00000204305	TCTTCCCATATAACTCTACC	chr6:30446257-30448256	21	45355	TRUE	0.00952799644889927	0.818778050763409	FALSE
ENSG00000166278	CACTGTCAGCGCTGTCATGC	chr6:32589565-32590024	5	2412	TRUE	0.00952824815704027	1.93437535065113	FALSE
ENSG00000204252	GACACGGTGACTGGGCCGCC	chr6:31969629-31970067	42	118748	TRUE	0.00952862763076627	0.504250668769441	FALSE
ENSG00000204618	AGAATTGCCCTGGGCCAAAC	chr6:30766589-30766750	21	50311	TRUE	0.00952920119489939	-0.729643709039065	FALSE
ENSG00000241370	AAATGTCGCAACTCGCCCGG	chr6:31702534-31703582	171	254507	TRUE	0.00952976983950443	-0.132970050974663	FALSE
ENSG00000204435	AAGCGCTGACGGGCAAAGCG	chr6:31806092-31807536	75	253977	TRUE	0.0095306506983549	-0.146745626584759	FALSE
ENSG00000240053	TCCCTGTCTAGAAGTCAGAT	chr6:32439511-32440091	68	75741	TRUE	0.00953106948352019	0.411481557341161	FALSE
ENSG00000206503	GGCAAGGTCCATAGGCCTCA	chr6:30708107-30708404	165	259516	TRUE	0.00953197160534249	0.128808726098284	FALSE
ENSG00000168631	CGAGTCTCTTGCGCACAGAG	chr6:32761119-32761904	6	2459	TRUE	0.00953213522113699	1.58370649642876	FALSE
ENSG00000137411	GGAGACTGTGGTGTCCTCGG	chr6:30964039-30964778	71	165083	TRUE	0.00953274086199552	0.336234928674316	FALSE
ENSG00000204421	TAACGGTGTGACGGGGCGAG	chr6:31510507-31513057	5	2342	TRUE	0.00953443845463722	2.15175230346445	FALSE
ENSG00000204371	GAGGAGGTTGGTGACAGCTC	chr6:31738650-31738862	119	215221	TRUE	0.00953580860967043	0.191044611032132	FALSE
ENSG00000213780	AGTACCAGAGTTGAACCTGT	chr6:30646087-30646314	77	165895	TRUE	0.00953744704212578	-0.323526519933057	FALSE
ENSG00000204618	GAAGATGTCCCAGTTGGCGA	chr6:31592513-31593395	21	50311	TRUE	0.00953799133453617	-0.733143304323284	FALSE
ENSG00000132688	CCACAGCTTATGAGACCATC	chr6:30964039-30964778	139	212615	TRUE	0.00954045150977902	0.230337330347459	FALSE
ENSG00000132688	ATGAAATACTCTTGCTAGGC	chr6:30700400-30700858	148	212606	TRUE	0.00954349748100037	0.216588669243653	FALSE
ENSG00000213676	CTACGGGCAAGGTGTCGAGA	chr6:31144857-31146857	49	97755	TRUE	0.0095441522321163	-0.492018557996825	FALSE
ENSG00000204469	TTTCTTCTTGGGCGCTCTGT	chr6:32439511-32440091	127	230578	TRUE	0.00954508146700597	-0.180782854523971	FALSE
ENSG00000240053	GGCGCAGTGGCGTCTAAATT	chr6:31157682-31159681	54	75755	TRUE	0.00954898663305674	0.482844648181025	FALSE
ENSG00000241404	AAACTGTGGGCCTCTAGCAC	chr6:33073469-33073887	54	56664	TRUE	0.00954958900458639	0.490172156655335	FALSE
ENSG00000240065	CCCAGACTAGGATCTTAACG	chr6:30495980-30497165	34	62250	TRUE	0.00955040413877112	-0.610536634814128	FALSE
ENSG00000204315	CGGAGTTGGGTTACATGAGG	chr6:33009235-33009931	76	133021	TRUE	0.00955329615148495	-0.357183566613312	FALSE
ENSG00000214922	TGAGAAAGTCACCATCAGCC	chr6:31092821-31093433	30	63920	TRUE	0.00955339089451546	0.637292199608317	FALSE
ENSG00000204538	AATTACCCCCTGTCACTCAA	chr6:31053801-31054266	29	35267	TRUE	0.00955474251686186	0.683270188543046	FALSE
ENSG00000204351	TCCCTCCTCGCAAGATAAGA	chr6:31126809-31127048	90	130358	TRUE	0.00955814182787999	-0.321399377026973	FALSE
ENSG00000204619	AGCTACACTTCTTACCCGGT	chr6:30163042-30164114	89	181293	TRUE	0.00955827199409109	-0.289526591697939	FALSE
ENSG00000204314	ATTAGCGTTCCCGTTAGCAT	chr6:30633657-30637057	17	43687	TRUE	0.00955841876443619	-0.832653125942115	FALSE
ENSG00000204463	AGACTAAAAGCCAGATAAAG	chr6:30340648-30340869	164	237851	TRUE	0.00955893931584067	-0.148885056119227	FALSE
ENSG00000137331	AACCCCCCTGCGGGGTACTT	chr6:30720841-30721102	208	227614	TRUE	0.00955952395852735	0.27140926880024	FALSE
ENSG00000204560	CCTCTGTGCTCGTGAGTGCA	chr6:31400530-31400962	91	110234	TRUE	0.00955974492858788	0.346426098743056	FALSE
ENSG00000234127	TCTAGGGCGGCCCTAAGCTC	chr6:30614891-30615577	76	134537	TRUE	0.00956258159904735	0.344342504542093	FALSE
ENSG00000204386	CAGTGATGAATACATTAACC	chr6:32622509-32622789	6	9271	TRUE	0.00956317092741223	1.4305482687038	FALSE
ENSG00000204531	AGCACTTCCTCATGTGCCCC	chr6:32085866-32086089	126	263059	TRUE	0.00956325724313686	0.0532545305406167	FALSE
ENSG00000204569	AAGAGAAACTCTGCGGAGAT	chr6:30006203-30006475	67	136291	TRUE	0.00956380540823568	-0.408657706250881	FALSE
ENSG00000204618	TGAAAAGACTGTGGTCCGGT	chr6:31560306-31560752	21	50311	TRUE	0.00956381495420874	-0.757838196125277	FALSE
ENSG00000168394	CGGATCTTAGAGCTTGCATC	chr6:30768976-30769922	30	147516	TRUE	0.00956461133103065	-0.544385595240014	FALSE
ENSG00000204531	TCAGGTCATTGTCTTCCAAA	chr6:31551431-31551649	148	263037	TRUE	0.00956533729188275	-0.0514514613038886	FALSE
ENSG00000204592	TCTTAGCGGAGAGGGACAGC	chr6:29994672-29995484	71	135435	TRUE	0.00956657461676076	0.370511008815549	FALSE
ENSG00000181449	CACTGGCAGACCTGGTAGGT	chr6:30646459-30646765	181	241623	TRUE	0.00956678222203855	0.132406198670835	FALSE
ENSG00000241370	TGAAACTACCCCAGACTCGT	chr6:31933757-31937257	138	254540	TRUE	0.00956988204179748	0.139532138295665	FALSE
ENSG00000204516	CCAATCAACAGCGGTTAGGA	chr6:31739606-31740673	69	124161	TRUE	0.0095705491208821	0.372458740245051	FALSE
ENSG00000137411	CTGCAGGGAGGTGGGCACCC	chr6:32807243-32807426	125	165029	TRUE	0.0095712783515222	0.252542461843511	FALSE
ENSG00000204252	GAACCTTGAGCTCCGTCGCT	chr6:30829685-30830050	82	118708	TRUE	0.00957129233029926	0.371596491883615	FALSE
ENSG00000168631	ATAGCCGGGAGATTACGGGG	chr6:30212915-30213890	4	2461	TRUE	0.00957138266640033	2.0390078154121	FALSE
ENSG00000137337	ACCGCTCTCCGAGTGCAAGA	chr6:30646848-30648070	128	175907	TRUE	0.00957209820578014	-0.245264107478521	FALSE
ENSG00000214922	GCAGGATCTTGCCCGAGGAT	chr6:30163042-30164114	40	63910	TRUE	0.00957325786663626	-0.570483378593159	FALSE
ENSG00000179344	ATAAATAACATACCCCCACT	chr6:31711205-31712020	6	14489	TRUE	0.00957343385692153	1.57972977130971	FALSE
ENSG00000204564	ACTTGAAGTCGAGGTTCCCA	chr6:30988472-30988856	89	110578	TRUE	0.00957529993691149	0.33696501869672	FALSE
ENSG00000204435	ACCTCCCCGTAGCGTCGTGG	chr6:30074348-30076389	227	253825	TRUE	0.00957552756328463	-0.0853199226700707	FALSE
ENSG00000204590	TGTGGTGAAGGTCCTAGTGG	chr6:31025525-31025931	20	13371	TRUE	0.00957642983708261	0.960378020789035	FALSE
ENSG00000204428	GGAAGGAAAGCTCACTCTCG	chr6:30590211-30591236	25	17740	TRUE	0.0095772699490598	0.801200250721575	FALSE
ENSG00000234745	GAAAAAGATGCTCCTGACAT	chr6:31441114-31441278	218	242853	TRUE	0.0095784677167943	-0.143496386980817	FALSE
ENSG00000204642	AGATCCGCCCCCAGCACCGG	chr6:31498750-31499105	60	38646	TRUE	0.00957940755700365	0.479202028285913	FALSE
ENSG00000137312	ATCTACCTATCCCGCTGGAG	chr6:30325707-30327514	246	237861	TRUE	0.0095798295710038	0.113154830078967	FALSE
ENSG00000204389	GTCCTAAGGCAGGAGGGACA	chr6:31568100-31568377	69	146689	TRUE	0.00957998636865334	-0.416394476940849	FALSE
ENSG00000204301	TCGGCCGTTGAGCCGTGTTG	chr6:31619900-31621361	13	24530	TRUE	0.00957998961436232	-1.00170567550119	FALSE
ENSG00000137337	AGACCGCAGCTGCTGCGTCA	chr6:30940241-30940981	147	175888	TRUE	0.00958072920876953	-0.237409918349456	FALSE
ENSG00000196126	ACAGGACACAGGACATGTAG	chr6:32475226-32476196	54	56854	TRUE	0.00958152371701093	0.537365795392221	FALSE
ENSG00000204525	CACTTAGGCTTCCTAGTCTG	chr6:33069402-33069630	97	253656	TRUE	0.00958183379292862	-0.177952274197325	FALSE
ENSG00000204439	AGCAGTAGTGACTCAACAGC	chr6:31508898-31509553	57	105758	TRUE	0.00958210590694927	-0.442456170645539	FALSE
ENSG00000137331	GAAGACGTTTCTGGAGGCTT	chr6:30724917-30725281	99	227723	TRUE	0.00958252709082956	0.28333195385836	FALSE
ENSG00000204344	GAAGTGAGATCCACACTTGA	chr6:31563051-31563662	98	163115	TRUE	0.00958275774029278	0.304536626911871	FALSE
ENSG00000204590	GTTGGCAGGAACCATAATTG	chr6:33014769-33015436	15	13376	TRUE	0.00958277666832188	1.07630895890268	FALSE
ENSG00000204410	GCAGCTAATCATGATAAAGC	chr6:32825915-32826883	14	19756	TRUE	0.00958475447867654	1.07992210686175	FALSE
ENSG00000206344	GTAAGCCGTCCGGAGGGGCG	chr6:32185674-32186005	11	6582	TRUE	0.00958504778389644	1.22886867134129	FALSE
ENSG00000213719	CCAAGAGATGCTCGGTGTAC	chr6:30940241-30940981	166	262874	TRUE	0.00958526984672183	-0.0816701275988798	FALSE
ENSG00000137312	GACGATACCATCATCTTCCC	chr6:32394801-32394975	87	238020	TRUE	0.00958630100396588	-0.187665146096811	FALSE
ENSG00000213719	CTGTCAATAAGACCGCTGTT	chr6:31870397-31871573	78	262962	TRUE	0.00958697859750086	0.135157898150704	FALSE
ENSG00000132688	GGTTGGTCACCCGGGCAGAT	chr6:30206874-30207955	130	212624	TRUE	0.00958748761337743	0.220989127599181	FALSE
ENSG00000204569	TTCCAGTATTCCCTGTCAGT	chr6:33183035-33183424	65	136293	TRUE	0.00958843361073897	0.400258896683289	FALSE
ENSG00000213719	AGGCAAGCATTTGATGCTCG	chr6:31592513-31593395	52	262988	TRUE	0.00958922068541536	-0.155954408468679	FALSE
ENSG00000204516	CCTGAAGCTCCCTGGTGTAA	chr6:29758038-29758251	82	124148	TRUE	0.00959068117583776	0.335405170749483	FALSE
ENSG00000204252	CGTCCTGCCGGTACCCGCGG	chr6:29941886-29943609	109	118681	TRUE	0.00959071111682765	0.296357019617556	FALSE
ENSG00000204387	AGCTTGAGGCTCTCGTGGTC	chr6:31739907-31743157	100	244409	TRUE	0.00959167256397683	0.177266702394932	FALSE
ENSG00000196126	ATAAAGATCATTGGCACATG	chr6:30508894-30509757	22	56886	TRUE	0.00959196881060032	-0.715915400742758	FALSE
ENSG00000137411	ACCTACCAGGTCTGCCAGTG	chr6:30646459-30646765	100	165054	TRUE	0.00959250344913543	-0.296853943648927	FALSE
ENSG00000204304	GGCGTTCCTGACCACCAGGG	chr6:32402860-32403151	99	151571	TRUE	0.00959287481283388	-0.316551862230498	FALSE
ENSG00000213780	GGACCAATCCCATCACCCTT	chr6:31628282-31630281	54	165918	TRUE	0.00959353209345365	-0.405832471289076	FALSE
ENSG00000241404	GCCTATGCACTTGGGAGAAG	chr6:30843326-30843522	71	56647	TRUE	0.00959359237565308	-0.427220699373935	FALSE
ENSG00000204435	TTCTTAGGTGACTAACAATG	chr6:31087560-31087877	160	253892	TRUE	0.00959406870853029	0.103188299478092	FALSE
ENSG00000204531	GATGAGCGAGCAGTCGACTC	chr6:33192035-33193499	141	263044	TRUE	0.0095965596725113	0.0564281263231674	FALSE
ENSG00000204642	GTGTCAGACACTGAGGTAAC	chr6:31749537-31749955	36	38670	TRUE	0.00959806741497839	0.668718544559103	FALSE
ENSG00000234745	GGTAGGGGTTGACTGTAGAT	chr6:30037221-30037673	243	242828	TRUE	0.00959819549683333	-0.128912424735987	FALSE
ENSG00000234127	GATATGGTGGACTTCGCGAG	chr6:31580307-31582306	119	134494	TRUE	0.00959855526952437	-0.281743602046962	FALSE
ENSG00000204528	AGACTTTCCCAGTAAGTGCA	chr6:32763294-32763473	5	3656	TRUE	0.00959929016708474	1.62908432871701	FALSE
ENSG00000078018	AGGCTTACCAGGTCGCATCC	chr6:29813800-29815780	20	47365	TRUE	0.0096	0.774307764705122	FALSE
ENSG00000078018	GACCTGAGCGTCCGGGCCCA	chr6:31571859-31572562	49	47336	TRUE	0.0096	0.555196020746715	FALSE
ENSG00000078018	ATCTATCTGGAACGCAACAA	chr6:32209987-32210755	11	47374	TRUE	0.0096	-1.09819195646784	FALSE
ENSG00000078018	ACGCTCACCTTGCCGCTGCA	chr6:32761119-32761904	42	47343	TRUE	0.0096	0.630160645825797	FALSE
ENSG00000196260	TGCTCAGGGTGCTACACCAG	chr6:31927370-31928524	4	385	TRUE	0.0096	2.95477745726236	FALSE
ENSG00000198502	ATCTCCACCTTGCCTATCTT	chr6:30563246-30563598	3	590	TRUE	0.0096	2.82375417928538	FALSE
ENSG00000198502	GGCCGTTGAGCCGTGTTGAG	chr6:31618257-31620457	3	590	TRUE	0.0096	2.95161158797232	FALSE
ENSG00000198502	GACTTCCCGAAAACTAGAGC	chr6:31927370-31928524	3	590	TRUE	0.0096	2.85124276414798	FALSE
ENSG00000204257	GAGGTTTGGAAAGGGCGTGC	chr11:17719290-17719635	39	96803	TRUE	0.0096	-0.590884160568502	FALSE
ENSG00000204257	CCTCAGCCTCATGTTTAATC	chr6:31072588-31072809	30	96812	TRUE	0.0096	-0.671041585544921	FALSE
ENSG00000204257	GAAGGTTCTTACTTGGAACC	chr6:31283611-31283788	20	96822	TRUE	0.0096	-0.736556748568189	FALSE
ENSG00000204287	TGCAGCGAGGTGGAGCTACG	chr6:30130716-30131520	16	44687	TRUE	0.0096	-0.916473262494252	FALSE
ENSG00000204287	CGGATCTGTATAACCGCGGA	chr6:31541111-31542661	15	44688	TRUE	0.0096	3.0149559479757	FALSE
ENSG00000204287	CAACATGAAGAGCGCCGTGG	chr6:31817239-31817580	8	44695	TRUE	0.0096	-1.32607541186246	FALSE
ENSG00000204287	GCCTGCCACGAAGCCCGTAG	chr6:32081168-32081577	10	44693	TRUE	0.0096	-1.2599416730439	FALSE
ENSG00000204296	GCTTCCTGAAATATGACCCT	chr6:29758782-29759248	3	281	TRUE	0.0096	3.7496478559027	FALSE
ENSG00000204344	TAGAATTCTTATGGCGAATA	chr6:31441481-31443034	65	163148	TRUE	0.0096	-0.34594471786435	FALSE
ENSG00000204420	AACTAAGAAATCCGAGCGGT	chr6:31728778-31730584	3	1037	TRUE	0.0096	2.92860163325956	FALSE
ENSG00000204421	GACGAAGGGAGCAGAACTTG	chr6:31764314-31764571	3	2344	TRUE	0.0096	2.46217110145503	FALSE
ENSG00000204482	GTCTTAGCATACCACACCCA	chr6:32614485-32614951	7	4844	TRUE	0.0096	1.51080900306268	FALSE
ENSG00000204528	GGGTATAAGGCAAGTGCTGA	chr6:31400530-31400962	4	3657	TRUE	0.0096	1.90369342524256	FALSE
ENSG00000204528	GGCTGTAGGACTCGTTGTAG	chr6:32166448-32169512	9	3652	TRUE	0.0096	1.60422060579014	FALSE
ENSG00000204542	GGCATATGAGCCCTAAAATC	chr6:30515018-30515605	3	479	TRUE	0.0096	3.17630279357798	FALSE
ENSG00000204542	TCCGAGCTCCACGGCCCGAA	chr6:31958452-31959632	3	479	TRUE	0.0096	2.90097274422873	FALSE
ENSG00000204542	CCAGACCAGCTCTCGATGTT	chr6:32044972-32047303	3	479	TRUE	0.0096	3.36583692878461	FALSE
ENSG00000204613	ATGTATGCGGAGCCCCCCGA	chr6:32843667-32845108	4	936	TRUE	0.0096	2.24638734954052	FALSE
ENSG00000204616	ACTGAGCTTGGGTCCCCCTT	chr6:31551431-31551649	5	3429	TRUE	0.0096	1.56203724376627	FALSE
ENSG00000204632	CGTCCGTGACGGAGTTAGCC	chr6:30555370-30557804	14	28053	TRUE	0.0096	1.22700280591133	FALSE
ENSG00000206344	GCAGGCGCGCGAGCCGCAAT	chr6:32095446-32097270	10	6583	TRUE	0.0096	1.38409336127721	FALSE
ENSG00000206503	GGGCGGTCCAGACCACACGG	chr6:32085866-32086089	161	259520	TRUE	0.0096	0.135811372875449	FALSE
ENSG00000213934	GGGTGCTTAGTCCGTTGCGG	chr6:30742057-30744943	3	1052	TRUE	0.0096	2.88112454362387	FALSE
ENSG00000214894	GTCCGGCCCTTTAACCGCGT	chr6:31901422-31902703	3	649	TRUE	0.0096	2.97507443945924	FALSE
ENSG00000224328	CTCCGCCGGGGAAAGCACCC	chr6:30480607-30480869	3	704	TRUE	0.0096	2.82140191388095	FALSE
ENSG00000224328	CCAGGGCAATTCTCCAGAAA	chr6:30766589-30766750	3	704	TRUE	0.0096	2.9108622602793	FALSE
ENSG00000224328	GAGCAGGCACGGTTTGCAAG	chr6:31070632-31071235	3	704	TRUE	0.0096	2.95006076954795	FALSE
ENSG00000224328	CTCGATCCCGCTCCCGATCT	chr6:31952857-31954856	3	704	TRUE	0.0096	2.77710592352943	FALSE
ENSG00000225914	CGTTCCGCGGGATCTTGCAG	chr6:32664796-32665308	6	6977	TRUE	0.0096	2.00583922699444	FALSE
ENSG00000226979	AGTGGTACTGGGCGTGTCTG	chr6:30201759-30202174	3	590	TRUE	0.0096	2.64536150167041	FALSE
ENSG00000227507	AACAGCACAGCTGACTCCCA	chr6:29758038-29758251	6	18442	TRUE	0.0096	-1.54630907784493	FALSE
ENSG00000227507	GAGGGACGTGTGACTAGCCA	chr6:30508894-30509757	17	18431	TRUE	0.0096	1.69808165401845	FALSE
ENSG00000227507	TGGAGATTAAGTGACCAGAT	chr6:30615799-30616364	17	18431	TRUE	0.0096	1.63481448923329	FALSE
ENSG00000227507	TAAAAACATGACCATCGTAT	chr6:31637209-31638951	6	18442	TRUE	0.0096	2.07583034781023	FALSE
ENSG00000227507	GGCCGTGGCGTTTCCCATTC	chr6:32048173-32048746	8	18440	TRUE	0.0096	-1.30747468768668	FALSE
ENSG00000228789	GCAGAATTGCTGTGGACTGG	chr6:31102152-31102888	3	631	TRUE	0.0096	2.74546791986614	FALSE
ENSG00000230313	TGCCTACCAGGTTCAACCCT	chr6:30795771-30796496	4	1161	TRUE	0.0096	2.20361432253966	FALSE
ENSG00000230313	ACTTCGGGACCTACGCGTCC	chr6:31660259-31661159	4	1161	TRUE	0.0096	2.59065269307815	FALSE
ENSG00000234006	AGATCGAAACGGGACCTCGT	chr6:32971492-32972732	3	534	TRUE	0.0096	2.75245665105263	FALSE
ENSG00000234745	GGTCCACCATCAAGGCACAC	chr6:31127937-31128440	97	242974	TRUE	0.0096	0.186914797032496	FALSE
ENSG00000237080	GCCCCTGCGGCGTCACCGCG	chr6:32664796-32665308	3	801	TRUE	0.0096	2.81612380049713	FALSE
ENSG00000240065	GGGCCTAGAGGCTCGGTGAG	chr6:30880617-30881325	21	62263	TRUE	0.0096	-0.790246604245838	FALSE
ENSG00000240065	CATTATTGGGTTTCCCAAGA	chr6:31102152-31102888	39	62245	TRUE	0.0096	0.69404458509682	FALSE
ENSG00000241106	CGGCTCTTCTGCCCCGGTCT	chr6:29863832-29864500	7	2964	TRUE	0.0096	1.84210629462399	FALSE
ENSG00000242574	GGCTCTGCAGCCGCTCACGT	chr6:30690559-30691273	23	41525	TRUE	0.0096	1.05328644695091	FALSE
ENSG00000242574	AGTAATCTACGGAAATCTAC	chr6:32940624-32941835	23	41525	TRUE	0.0096	0.785361729504265	FALSE
ENSG00000244355	TGCACCCTGTATGAGGCTCC	chr6:31133357-31133579	6	8533	TRUE	0.0096	1.73906225556886	FALSE
ENSG00000244355	AGACATCTATAACCAAGAGG	chr6:32521797-32522141	11	8528	TRUE	0.0096	1.4420967531509	FALSE
ENSG00000204469	CTGCCTGGGTTATGATGATC	chr6:32212080-32212272	128	230577	TRUE	0.00960027380660805	0.161015025903703	FALSE
ENSG00000204580	GGCGCAGTGGCGTCTAAATT	chr6:31157682-31159681	142	244606	TRUE	0.00960034138135815	0.166061977328682	FALSE
ENSG00000204463	GTGGTACTGGGCGTGTCTGT	chr6:30201759-30202174	192	237823	TRUE	0.00960042645329075	-0.134626043517264	FALSE
ENSG00000204366	TGCAAACCTTGTCCCTCTAG	chr6:30922506-30923027	21	27323	TRUE	0.00960096327027715	0.913564808625177	FALSE
ENSG00000204439	CGGCCAGTGTGCACCCGGTT	chr6:30646848-30648070	96	105719	TRUE	0.00960110324045031	0.327668488934675	FALSE
ENSG00000179344	GGCAAGGTCCATAGGCCTCA	chr6:30708107-30708404	3	14492	TRUE	0.00960215065454395	-1.83557657985973	FALSE
ENSG00000231852	AGAAAGCTCCAAGCGCTGAC	chr6:31806092-31807536	4	1419	TRUE	0.00960245383551206	2.22301005237039	FALSE
ENSG00000204435	GAAACCCATAACTGCTGCAC	chr6:31389100-31389716	108	253944	TRUE	0.00960385591609052	0.113427937661993	FALSE
ENSG00000204315	CAGGGCCGACCTGTGTGATG	chr6:31159254-31159656	161	132936	TRUE	0.00960419522759274	0.244945323026628	FALSE
ENSG00000168477	GCGCGTCGGGACCCAAGCGT	chr6:31680584-31681602	10	28642	TRUE	0.00960443970023234	-1.08140677712888	FALSE
ENSG00000204231	CTCCCCGGCCTGACGACCCT	chr6:31137292-31138485	98	91765	TRUE	0.00960579050293247	0.340345336488847	FALSE
ENSG00000204410	ACCTGAAAATACGTGGAGCT	chr6:31570582-31572581	16	19754	TRUE	0.00960863796898567	0.970005781066827	FALSE
ENSG00000204351	CCACATCTCGGATTCGCCGC	chr6:30742057-30744943	113	130335	TRUE	0.00960872095850955	0.293228232320124	FALSE
ENSG00000204472	CCGTAGACTTGGCTGCGCGG	chr6:32195422-32196819	88	151776	TRUE	0.00960923899379769	0.353751920780761	FALSE
ENSG00000204619	GAGGAAGGGCCTAGACAATA	chr6:32819787-32820652	111	181271	TRUE	0.0096103931649745	-0.2458631130596	FALSE
ENSG00000241370	GGGAGGGAACTAGCCGGGAC	chr6:30013249-30013883	121	254557	TRUE	0.0096119731532233	0.159060597933737	FALSE
ENSG00000204304	CCAGAAGGTCCTCCCTCTAC	chr6:31058176-31058760	48	151622	TRUE	0.00961221212584881	-0.464582761097704	FALSE
ENSG00000204387	TCTGGGAATTCCGGGCGTTT	chr6:30060535-30062064	90	244419	TRUE	0.00961468182758186	-0.190215320296941	FALSE
ENSG00000204314	CACTGAAGGTGCATACCCTG	chr6:30147145-30147402	33	43671	TRUE	0.00961489868765006	0.648130925360715	FALSE
ENSG00000204256	CACCCTTGCAGACAACAGTC	chr6:32184448-32184654	63	188933	TRUE	0.00961536114305676	0.301389213528201	FALSE
ENSG00000204256	TTCCTAGAACAGTCCTATCC	chr6:30598724-30599913	117	188879	TRUE	0.00961626096730196	-0.273285800147909	FALSE
ENSG00000204304	ACTGTGGTGGTCAGCAAAGG	chr6:30972056-30972234	127	151543	TRUE	0.00961626965437205	0.25916915779981	FALSE
ENSG00000204256	GGAGGGAGGTATAATCCCAC	chr6:32116811-32117036	119	188877	TRUE	0.00961705721221506	-0.226812930760076	FALSE
ENSG00000206503	GGACCTCTCCAGGGTTCCAG	chr6:30855845-30856055	229	259452	TRUE	0.0096196483813486	-0.115915036075815	FALSE
ENSG00000204438	AATGAATGAATTTCCACTAG	chr6:32885752-32886155	139	162826	TRUE	0.00962003343670917	-0.245377955117678	FALSE
ENSG00000204371	TGTCAATATAGCTTTAACAA	chr6:30529488-30530455	146	215194	TRUE	0.00962008593900137	-0.196374782465539	FALSE
ENSG00000241370	ATACACCACTCCAGAGTCAG	chr6:30724917-30725281	324	254354	TRUE	0.00962094169845536	-0.085270730956712	FALSE
ENSG00000204599	CGCTGGTCTGGAGTGACAAG	chr6:31706742-31706917	40	74766	TRUE	0.00962208740621497	-0.547873079585352	FALSE
ENSG00000204538	AGGGGACACACCACCACCAG	chr6:32188316-32188540	45	35251	TRUE	0.00962327163542587	0.590950436142093	FALSE
ENSG00000137411	ATGAAGGACCCTACGTAGGT	chr6:29941886-29943609	44	165110	TRUE	0.00962519860556149	-0.460318466867078	FALSE
ENSG00000137331	GGGGATTAAGAAGACGTTTC	chr6:30724917-30725281	79	227743	TRUE	0.00962586845001026	-0.307211995286063	FALSE
ENSG00000204305	TCTTTCTAACGAGCACGAAG	chr6:31898032-31900031	49	45327	TRUE	0.00962800805838013	0.5549267190424	FALSE
ENSG00000204231	AGTGAGCAATTAATTGGCTG	chr6:31121455-31121665	75	91788	TRUE	0.0096300958241697	0.374489920331082	FALSE
ENSG00000204389	CACAACCAAGGTCTAGGCAC	chr6:31517213-31517602	45	146713	TRUE	0.00963035160287257	-0.474424824307656	FALSE
ENSG00000168394	CGCCCCGTCATTGTCCCCGT	chr1:156677207-156677419	115	147431	TRUE	0.00963054325485216	-0.291832086473368	FALSE
ENSG00000132688	CTGGAACGTCGAGTTGTTCC	chr6:32127536-32128582	107	212647	TRUE	0.00963270996205444	0.22442766906605	FALSE
ENSG00000196230	GGGAGTAAGTCCTTGGGCAT	chr6:30757410-30757958	111	263073	TRUE	0.00963276268545147	-0.0717264161194038	FALSE
ENSG00000204267	TGTCTGATGTGGCCACCTAC	chr6:31070632-31071235	4	19592	TRUE	0.00963301863052568	-1.63698666739636	FALSE
ENSG00000204610	CGTGTGGCCAAACCCTAACA	chr6:32244547-32245969	7	10796	TRUE	0.00963321974691939	-1.30303287979326	FALSE
ENSG00000204580	CGCATGTGCTTTCTAAAGTG	chr6:31750303-31751126	277	244471	TRUE	0.00963552364032103	-0.124769847183436	FALSE
ENSG00000204305	GGCCAGTTGGGCGTTGTTCC	chr6:31114273-31115546	10	45366	TRUE	0.00963774842864243	-1.04704640977636	FALSE
ENSG00000204498	TCGGCTATGGTAAAGAACCA	chr6:33123471-33124880	45	126602	TRUE	0.00963929339003747	-0.502652508523808	FALSE
ENSG00000241404	CAATTCACGACCCAGGTCGA	chr6:30922506-30923027	23	56695	TRUE	0.00964016491821215	-0.718486585525565	FALSE
ENSG00000137331	GCCTCACTGCTGTCAGGTTG	chr6:32234915-32235334	125	227697	TRUE	0.00964054643834745	0.247837185107901	FALSE
ENSG00000204388	CTGGGAGAGCTGCAAGACGA	chr6:31001216-31001927	81	122456	TRUE	0.0096414252865997	-0.365485642972942	FALSE
ENSG00000196126	GGTGATGCTGAGCACCCCAG	chr6:32763294-32763473	73	56835	TRUE	0.00964156463857741	0.43607808652392	FALSE
ENSG00000204592	TAGGTGATGCTGAAGCAGCA	chr6:32984036-32984375	65	135441	TRUE	0.0096416137097806	-0.402248931818438	FALSE
ENSG00000132688	GAGCCCCTCCTTCAGTCCAC	chr6:31745203-31745428	90	212664	TRUE	0.00964452474754267	0.301846051469375	FALSE
ENSG00000204366	TGCTGCTGGAAACCAGCAGT	chr6:31737959-31738266	16	27328	TRUE	0.0096446136499769	0.894022418557298	FALSE
ENSG00000196230	TCTACCAGAAAAACCGGGCG	chr6:31533582-31537581	80	263104	TRUE	0.00964596811727803	0.069277585051891	FALSE
ENSG00000198563	GTCAGTCATTGGGAACTAGC	chr6:31511215-31511680	148	261618	TRUE	0.00964639644797437	0.0922776621271195	FALSE
ENSG00000204618	TAGAATCCCTTGTAAAGGCC	chr6:31192567-31192812	28	50304	TRUE	0.00964685879618944	0.694706981709259	FALSE
ENSG00000204568	GCCAAGTCCCGCTCACAGGA	chr6:32081168-32081577	109	230157	TRUE	0.00964820578139476	0.175967722550068	FALSE
ENSG00000234745	GACCCGACACAAAAGCCCCG	chr6:30466076-30467154	186	242885	TRUE	0.00964900210201002	0.174518521957028	FALSE
ENSG00000204310	ACTGATTATAAGGTAATTGA	chr6:30149290-30149508	81	246066	TRUE	0.0096523639509499	0.173009271049879	FALSE
ENSG00000204385	TGAGATGGGCCTTTCAACCA	chr6:31551431-31551649	8	3905	TRUE	0.00965238748476962	1.4949605698057	FALSE
ENSG00000213719	CCGGGGAAATCCCGGCCAAG	chr6:30768976-30769922	88	262952	TRUE	0.00965372474244454	-0.11926816803754	FALSE
ENSG00000204580	GCCCTTTGTGTCCGCGGTAG	chr6:32968139-32970511	265	244483	TRUE	0.00965477934942187	-0.130744119502503	FALSE
ENSG00000196230	ACCTTATCAGCTACAATACT	chr6:30795771-30796496	142	263042	TRUE	0.00965479893164243	-0.0669726938996886	FALSE
ENSG00000168394	ATAGAGCTGCAGACCTCTGG	chr6:30464762-30464931	94	147452	TRUE	0.0096551791711647	0.331010388272803	FALSE
ENSG00000204310	TTCTCCCTTAATCCAGAGCT	chr6:30041957-30042353	169	245978	TRUE	0.00965568037474959	-0.141104696937154	FALSE
ENSG00000214922	GCGGGACTTCGGGTGCGCGT	chr6:32152952-32155097	45	63905	TRUE	0.00965976559356337	0.556750078628796	FALSE
ENSG00000204525	ACTGCGCTCTTGGACTGCAG	chr6:29956599-29956842	100	253653	TRUE	0.00965977515881427	0.177187475393727	FALSE
ENSG00000204531	TCACCCTGCCGGCAAGCTCG	chr6:30480607-30480869	316	262869	TRUE	0.00965988165716756	0.0343610995445314	FALSE
ENSG00000204438	GAGCAAGATGAATGTGGAAG	chr11:5269651-5269865	154	162811	TRUE	0.00966002812336995	0.220244454911278	FALSE
ENSG00000204472	GTGGTGAGGTTTCAGGTTTC	chr6:30363554-30363784	95	151769	TRUE	0.00966205647199102	0.330421234940726	FALSE
ENSG00000168477	TCTGGGACCCGAAGATTCGA	chr6:30489143-30490745	20	28632	TRUE	0.00966279064717057	0.790017651705027	FALSE
ENSG00000168477	GAAGGAACCGGTAAAGCGTG	chr6:32558427-32558954	27	28625	TRUE	0.00966313110138963	0.783210736877749	FALSE
ENSG00000204538	ATTTCATCACACATGTCCTG	chr6:29967104-29967966	42	35254	TRUE	0.00966543465299001	0.584478894326216	FALSE
ENSG00000204538	TACCAGGGCATTGATCTTGA	chr6:30821835-30822246	11	35285	TRUE	0.00966662251099926	-1.07118406478474	FALSE
ENSG00000206503	CATCCCTAGACCTTTCCGAC	chr6:31546358-31547231	310	259371	TRUE	0.00966669251950532	-0.0890001575454535	FALSE
ENSG00000234745	CCGCAGTCTTCCACCTCCGT	chr6:30344242-30345731	143	242928	TRUE	0.00966706901388046	0.167711268748139	FALSE
ENSG00000137337	CATGTTCCAAGAGGTCTAGC	chr6:31637209-31638951	41	175994	TRUE	0.00966725208656097	-0.388736900294758	FALSE
ENSG00000137331	GACCGGGTGCCGCAAAGCAA	chr6:31016738-31017365	301	227521	TRUE	0.00966726958014466	0.142101368712729	FALSE
ENSG00000204642	AATTGGAGGTAAGCCCCTTT	chr6:30169716-30170337	7	38699	TRUE	0.00966823594656518	-1.26947048999552	FALSE
ENSG00000204427	ACACACCTAGGGAGTGAATC	chr6:31713909-31714678	63	158512	TRUE	0.00967099356211783	-0.388057808769228	FALSE
ENSG00000204387	AAAGTCCTTGTAGGTTGCAA	chr6:31508898-31509553	217	244292	TRUE	0.00967187844097595	-0.126897694551101	FALSE
ENSG00000204564	AGCAAAATACACTCCCCTTA	chr6:31919609-31920093	44	110623	TRUE	0.00967407319534556	0.479939189329584	FALSE
ENSG00000204599	GGGCCGAAGAAAATTAAACA	chr6:33183035-33183424	13	74793	TRUE	0.00967422496869413	-0.967766810233966	FALSE
ENSG00000204315	TGACACCTGTAAACGTAGAA	chr6:33123471-33124880	79	133018	TRUE	0.00967456493772246	0.344638918791294	FALSE
ENSG00000204385	ACTCTCCGGGGCCGCAGTGC	chr6:30185925-30186543	5	3908	TRUE	0.00967470645927368	1.6794804404763	FALSE
ENSG00000204428	ATTCCCGATCTCACCACTGG	chr6:30447259-30447756	19	17746	TRUE	0.0096768344395574	0.834689273901046	FALSE
ENSG00000237080	ATGTCCCTAATGGTCCGATG	chr6:31776485-31778192	4	800	TRUE	0.0096781723332086	2.17225587088267	FALSE
ENSG00000204256	CAAGGAGGTCTTTATAGTGG	chr6:30829685-30830050	86	188910	TRUE	0.00967848428968718	-0.279254423712802	FALSE
ENSG00000198563	CGCGGCCGCAGGTAATGACC	chr6:31643943-31644721	176	261590	TRUE	0.00967887906252663	-0.0981787540551191	FALSE
ENSG00000137343	AGACTAAAAGCCAGATAAAG	chr6:30340648-30340869	100	135065	TRUE	0.00968075630928814	0.281457018295537	FALSE
ENSG00000242574	GATGCTCCGACGCATTTAGT	chr6:31157866-31159144	11	41537	TRUE	0.00968155539036736	-0.929444570780287	FALSE
ENSG00000204427	CGCCATCTTGTGACCGGACT	chr6:31680584-31681602	68	158507	TRUE	0.00968226429431936	-0.366969824177732	FALSE
ENSG00000204520	TTCCGGTCGGGATCCAGGCC	chr6:32081168-32081577	34	85601	TRUE	0.00968280448336387	0.578349505314853	FALSE
ENSG00000132688	TGTCCTCGGGACATAGCGAC	chr6:31203315-31204537	107	212647	TRUE	0.00968306078072097	0.24599594053169	FALSE
ENSG00000204390	GAGATGCCATGTTCTGCGCA	chr6:30091888-30092343	7	15318	TRUE	0.00968337514237178	-1.24746078655588	FALSE
ENSG00000196230	TCTTTCGCCCCCGTGGCGGA	chr6:32970678-32971108	87	263097	TRUE	0.00968352299293769	-0.0755638801735179	FALSE
ENSG00000204520	AATGGCGGGCTGAGACCTGA	chr6:32103307-32106706	40	85595	TRUE	0.00968352360206444	0.537605212742976	FALSE
ENSG00000204385	CCCTCCAAGGTTGAGTAGAA	chr6:31070632-31071235	8	3905	TRUE	0.00968861807432068	1.55891302058964	FALSE
ENSG00000137343	GTATCTCCCTACCGATCATT	chr6:31945607-31951356	88	135077	TRUE	0.00968909085385689	0.304329452014008	FALSE
ENSG00000204520	TGCATCAGGGAGCCACAGAG	chr6:29982251-29982430	75	85560	TRUE	0.00968968473637622	0.373544995738847	FALSE
ENSG00000137343	CGTCATCTTAAGTGCATCAC	chr6:33075566-33076192	57	135108	TRUE	0.00969102293551226	0.37581423040768	FALSE
ENSG00000204435	GCGTCCCTTCTGATGTATTC	chr6:33143151-33143611	163	253889	TRUE	0.0096914414382713	0.105575733216114	FALSE
ENSG00000204516	GATGAGAGGGGCCTGAATGC	chr6:30529488-30530455	70	124160	TRUE	0.00969243400497077	-0.418575818630244	FALSE
ENSG00000270604	ACACTCTGAGCAATCTCACG	chr6:32940624-32941835	7	3610	TRUE	0.00969311126608868	1.56646072845057	FALSE
ENSG00000213676	GCGCCCGCGAGGAAACGCCA	chr6:30463701-30464128	35	97769	TRUE	0.00969441926206586	-0.530041527294338	FALSE
ENSG00000204351	GCCAGTGACAGCCTCTATCC	chr6:30964039-30964778	70	130378	TRUE	0.00969538001205507	-0.387556245194226	FALSE
ENSG00000204569	GGAAGACAGGCGCGCCGCGG	chr6:32521797-32522141	99	136259	TRUE	0.00969738062525458	-0.308134923929134	FALSE
ENSG00000204618	CACCGCGATTTCAGAGTGGC	chr6:32415294-32416007	23	50309	TRUE	0.00969909541329907	0.84773309506621	FALSE
ENSG00000231852	TTCTACTGCAGGCCTCCAGG	chr6:30728282-30728481	3	1420	TRUE	0.00970210075732302	2.23874060296977	FALSE
ENSG00000137337	GGCCTCATCTAAAGGTGCTT	chr6:31525859-31526473	74	175961	TRUE	0.00970344349722357	-0.331487369142892	FALSE
ENSG00000204592	TGAATCAGGCCTAGAAGACC	chr6:30793355-30794059	90	135416	TRUE	0.00970351703654967	0.345360641916088	FALSE
ENSG00000204344	GCGTCCCCCAAAACCCCGTC	chr6:32069521-32070330	123	163090	TRUE	0.00970435462993427	-0.25637515589572	FALSE
ENSG00000204348	CCCACAGTACTATGGGCTCA	chr6:31710646-31710912	44	88021	TRUE	0.00970599078293909	0.528737945130952	FALSE
ENSG00000204560	TCTTGCCTTGTCAGCATAGG	chr6:32203405-32204039	60	110265	TRUE	0.00970790951683792	-0.400165155400615	FALSE
ENSG00000204564	ATAAATAAATTAGTCCAGGA	chr6:31907333-31907885	38	110629	TRUE	0.00970980340203347	-0.504904880594921	FALSE
ENSG00000204427	ACGAGGTCCCGTTTCGATCT	chr6:32971492-32972732	112	158463	TRUE	0.00971136837899307	-0.285945248123549	FALSE
ENSG00000204568	CTGGGAAACGGACGAAGATG	chr6:30185925-30186543	159	230107	TRUE	0.00971197338541442	0.155798170454078	FALSE
ENSG00000214922	CTGGTCCATCGGTCAGCGCC	chr6:32970678-32971108	30	63920	TRUE	0.00971217186036133	0.647900127625929	FALSE
ENSG00000137331	CCAGCGTCCTCTGGTGGGAG	chr6:30684704-30684912	279	227543	TRUE	0.00971602486143278	-0.148379817463027	FALSE
ENSG00000204516	CGGCTTGGGAGCAGAGGACG	chr6:32216313-32216731	73	124157	TRUE	0.00972070007840507	0.361387726848606	FALSE
ENSG00000181449	TGGGCACACCCGGCTTTGAC	chr6:31441481-31443034	73	241731	TRUE	0.00972257410262374	-0.256873711866402	FALSE
ENSG00000204525	GGGCTAGGCTGATCACCCAG	chr6:30162341-30162709	97	253656	TRUE	0.00972385659859314	-0.213631222095391	FALSE
ENSG00000204351	GGGGATGGCTATTTACAGAC	chr6:31750303-31751126	41	130407	TRUE	0.00972386172296635	0.474821900839667	FALSE
ENSG00000204314	CAGACAGGGAAATTGCATTC	chr6:30543023-30543229	36	43668	TRUE	0.00972758287659861	0.619476170887747	FALSE
ENSG00000204348	GGAGTTGCTTCTCAGCGCCG	chr6:31494826-31495422	46	88019	TRUE	0.00972763864646304	0.482175783249435	FALSE
ENSG00000204472	CCAACTACGGACACCCGGTC	chr6:32129978-32130841	67	151797	TRUE	0.00972866866011282	0.372088596436293	FALSE
ENSG00000204618	GAGACCGACGGGGACAATGA	chr1:156677207-156677419	22	50310	TRUE	0.00973211748214051	0.795028142639965	FALSE
ENSG00000204536	ATCTCCTCTAGGACAGCCGT	chr6:30041957-30042353	76	145132	TRUE	0.0097324163578096	0.343819740585743	FALSE
ENSG00000237923	CCTATAACTTGGAATGTGGG	chr6:32589565-32590024	12	50093	TRUE	0.00973291449151009	-0.984142126532184	FALSE
ENSG00000213654	TTAACACGATGTTAGGAAGA	chr6:30541492-30542052	43	87463	TRUE	0.00973352603296686	0.51703525705125	FALSE
ENSG00000213780	TCCTGTTTGTAAGGGGTGGA	chr6:32984036-32984375	71	165901	TRUE	0.00973387537432854	-0.314878149011683	FALSE
ENSG00000204388	CCGCTGAGCGAGATCCCGCG	chr6:30171513-30172632	105	122432	TRUE	0.009734210409274	-0.32956279972399	FALSE
ENSG00000204231	CAGAGCTTTCTGAATCTTTC	chr6:33062023-33062329	28	91835	TRUE	0.00973520902196739	-0.673099912262931	FALSE
ENSG00000204610	CTCTTCCGCAGGTTCATGAC	chr6:30821832-30824781	12	10791	TRUE	0.00973525862123768	1.23973079047708	FALSE
ENSG00000206344	ACCTGTCTCCGAATCCGTCG	chr6:31196931-31198563	11	6582	TRUE	0.00973606408328689	1.32150024828668	FALSE
ENSG00000213654	GCTGTTTCCGTCACACCCTG	chr6:31126809-31127048	42	87464	TRUE	0.00973667734247313	-0.501229560988084	FALSE
ENSG00000204569	GTCCGCTGGGGCCCGACGCT	chr6:31680584-31681602	69	136289	TRUE	0.00973806620307517	0.359617676725421	FALSE
ENSG00000204472	TCCCGGAACATCCAAGCGGG	chr6:31945771-31946245	84	151780	TRUE	0.00973867022319172	-0.319960223690341	FALSE
ENSG00000213676	CTCCAAGGAACCCAGCTTGA	chr6:30728282-30728481	71	97733	TRUE	0.00974181641706539	0.388474698690706	FALSE
ENSG00000204531	AAGTGGAGAAGGCTGCTCAC	chr6:30972056-30972234	298	262887	TRUE	0.00974288803836004	0.0377728716407359	FALSE
ENSG00000204525	AGTGTCCCCCGGAACGCGGG	chr6:31862357-31865881	142	253611	TRUE	0.00974445032893581	-0.159665887196511	FALSE
ENSG00000270604	TCCAGTTTAACCCAACCATG	chr6:32212080-32212272	7	3610	TRUE	0.00974987335038615	1.68832173895746	FALSE
ENSG00000206503	TTGGAAAGTGGAGATAAGCG	chr6:31087560-31087877	202	259479	TRUE	0.0097501504972055	-0.136340045632521	FALSE
ENSG00000204308	GCTGTCGAACCTCACGAACT	chr6:31355791-31357656	177	249894	TRUE	0.00975017885902847	-0.124621086604338	FALSE
ENSG00000204366	CTATAAAGACCTCCTTGCCA	chr6:30829685-30830050	31	27313	TRUE	0.00975053339044921	0.630686171717243	FALSE
ENSG00000204469	ACAGTCCTTCAGAGTCGGAA	chr6:30151632-30151995	137	230568	TRUE	0.00975062845182427	0.147700442225698	FALSE
ENSG00000237923	GGCAGCTGCGGGGCTATTTA	chr6:30877493-30878082	22	50083	TRUE	0.00975155635727472	0.751313816322532	FALSE
ENSG00000241370	AGTATGCGGTGTGCTTCACT	chr6:30700400-30700858	140	254538	TRUE	0.00975175196032628	-0.13653032333383	FALSE
ENSG00000206337	GGATCGTCTAGGAATTGCTA	chr6:31613382-31615931	30	47660	TRUE	0.00975207222900867	0.655849691702727	FALSE
ENSG00000204469	CTGCCATGGTGTAAGAGTCC	chr6:31525859-31526473	167	230538	TRUE	0.00975439233235613	0.142788959704238	FALSE
ENSG00000270604	GCTCGGAGGTCTCCGCTCAC	chr6:32048173-32048746	11	3606	TRUE	0.00975470708807347	1.33357500914345	FALSE
ENSG00000206344	TACTCAGTGTAATGGGCGCC	chr6:31691466-31692043	11	6582	TRUE	0.00975478743735227	1.299205980616	FALSE
ENSG00000181449	TAATTTAGGTATACTAAAAA	chr6:32816993-32817234	27	241777	TRUE	0.00975605904124731	0.421355948620754	FALSE
ENSG00000198563	TCTCTGATCCAGCCCGGGAG	chr6:31736254-31736691	96	261670	TRUE	0.00975614164437177	-0.116052125550724	FALSE
ENSG00000237923	ACCCCAGAGGCCTCTTGGTT	chr6:30682129-30682401	19	50086	TRUE	0.0097568463397261	0.73358624407131	FALSE
ENSG00000234127	CATTCCCACCTCTCAGTTTG	chr6:30614391-30614769	183	134430	TRUE	0.00975856361289095	0.208032496806312	FALSE
ENSG00000204348	AATGTTATACTTACGATTAC	chr6:30847422-30848551	57	88008	TRUE	0.00975935240483909	0.471790836737429	FALSE
ENSG00000204569	GACTATTCCCAACCAGTGAT	chr6:29917733-29918203	97	136261	TRUE	0.00976140577996538	0.303874019846291	FALSE
ENSG00000204610	TTCGCTTCACCTCCGGAAGG	chr6:30130716-30131520	10	10793	TRUE	0.00976171119662645	1.2401516761584	FALSE
ENSG00000204568	TTGAGGACTCGACCTACATC	chr6:31083575-31084324	86	230180	TRUE	0.00976182371416752	-0.227345280663471	FALSE
ENSG00000204560	TTTGTAAGGGGTGGATGGGT	chr6:32984036-32984375	41	110284	TRUE	0.00976427313397914	-0.500168187926309	FALSE
ENSG00000204389	GTAGCCTTTCTCAGTGTCCG	chr6:30562461-30563161	119	146639	TRUE	0.00976479568365847	-0.316131209988845	FALSE
ENSG00000137312	AGGAACAATTCCACACGCAT	chr6:31021855-31022378	95	238012	TRUE	0.00976485562270415	0.184148543130525	FALSE
ENSG00000240053	TGAAGGACCCTACGTAGGTT	chr6:29941886-29943609	43	75766	TRUE	0.00976681192976817	-0.542538476914092	FALSE
ENSG00000204435	GAGTCACCGTCCTACCTTCC	chr6:31690204-31691207	92	253960	TRUE	0.0097681789932533	0.150704155507804	FALSE
ENSG00000137343	GGCATTCCAAGCATGATGAC	chr6:31204790-31205139	121	135044	TRUE	0.00976972832178281	0.278406905641961	FALSE
ENSG00000204371	AACTGTGGGTCGGGCAATAA	chr6:31989275-31989852	200	215140	TRUE	0.00977062877613352	0.140782262786446	FALSE
ENSG00000204301	CCGGTCGCAGAGGTCCCCCG	chr4:112515941-112516776	50	24493	TRUE	0.00977479965763021	0.547153962443171	FALSE
ENSG00000204438	CTCAGCATTAACTAGCTCAC	chr6:31840063-31840910	53	162912	TRUE	0.00977677396518061	0.366139096164519	FALSE
ENSG00000204356	TGGGTCTTGTCCTTTAGTCT	chr6:31414179-31414776	132	235691	TRUE	0.00977722109090194	-0.164420900705552	FALSE
ENSG00000213676	TGGTCCCTCCCGTCTTTGAC	chr6:31493799-31494553	55	97749	TRUE	0.00977743443925214	0.438475695642975	FALSE
ENSG00000272273	TGCACTGTCACCCCCCTCTG	chr6:29982251-29982430	24	32908	TRUE	0.00977959196131942	0.764416776053412	FALSE
ENSG00000241370	CTTTCCTGCACGTCCTCTGA	chr6:31008274-31008455	146	254532	TRUE	0.00978063880802772	0.316816694729126	FALSE
ENSG00000204472	GATCTAAGGCCACCCTCTCG	chr6:32952896-32953531	31	151833	TRUE	0.00978213976417994	-0.554223639485723	FALSE
ENSG00000204525	CACCCCTTCCCGCTCCGGTT	chr6:30720841-30721102	275	253478	TRUE	0.00978266134789979	-0.123715760781449	FALSE
ENSG00000270604	AGGTCTCTCCAGAGAGCCTC	chr6:31585583-31585819	5	3612	TRUE	0.00978677096964644	1.56440016398073	FALSE
ENSG00000204231	GCATACACAAGGGTAGTTTA	chr6:30169716-30170337	50	91813	TRUE	0.0097886861325987	0.470968018813088	FALSE
ENSG00000204387	CTGCAGTGATGCTACGACAC	chr6:30541492-30542052	124	244385	TRUE	0.00978898100125718	-0.171955066874689	FALSE
ENSG00000204435	TCAGAGTCTGTCCAATCCTA	chr6:33112210-33112672	245	253807	TRUE	0.00978915756087628	-0.0872371666486766	FALSE
ENSG00000206503	GGAGGAGTCGTTTCAGATGT	chr1:156677207-156677419	137	259544	TRUE	0.00978921773287126	0.133359097023743	FALSE
ENSG00000234127	GTCGATCACCTGCGCGGGTC	chr6:31862478-31864168	81	134532	TRUE	0.00978985891281898	0.306411018385911	FALSE
ENSG00000204576	TTATGCTACTGTACCATGCC	chr6:30532361-30533007	11	37541	TRUE	0.00979023003972426	-1.01178660105334	FALSE
ENSG00000204576	CGCTCACAAAATTCAGGGCG	chr6:31494826-31495422	44	37508	TRUE	0.00979127384059917	0.58586750546335	FALSE
ENSG00000204348	CTACACATTCCTGCCCGCAG	chr6:32861089-32861520	77	87988	TRUE	0.00979172047522955	0.376156669296135	FALSE
ENSG00000241404	CCCCTTCCCACCAGGTGTTA	chr6:31882412-31882682	17	56701	TRUE	0.00979326970787489	-0.851107403112808	FALSE
ENSG00000204580	ATTGAGCACCACCAGCACTG	chr6:30363554-30363784	95	244653	TRUE	0.0097934881475525	0.194592637912042	FALSE
ENSG00000179344	TCTCATCCTACCCGCTTCCC	chr6:32116811-32117036	19	14476	TRUE	0.00979352656153677	0.8800847935771	FALSE
ENSG00000204348	ATGACACCATCCTCGGCGAC	chr6:29791892-29793373	60	88005	TRUE	0.00979428570529554	0.394960006438204	FALSE
ENSG00000137331	GGGGTTCCCGATCTCAAGTC	chr6:29702283-29703026	117	227705	TRUE	0.00979512081156347	-0.242359376291783	FALSE
ENSG00000204435	ATGGCTCTGCAGATCCCTGG	chr6:32763294-32763473	136	253916	TRUE	0.00979523687842672	-0.115421945995477	FALSE
ENSG00000204310	CTACGCCGTCTCATCGACCT	chr6:31682877-31683871	66	246081	TRUE	0.00979676146391976	0.193959741937351	FALSE
ENSG00000204592	TCCTGTAAGTGTGGTTTGTC	chr6:32825915-32826883	66	135440	TRUE	0.00979736767187731	-0.411068940510687	FALSE
ENSG00000146112	TATCCTCTCCTGTAGACCGC	chr6:31127937-31128440	41	117883	TRUE	0.00979815499567943	-0.484355855837685	FALSE
ENSG00000166278	CACATTGCCACCCACGGGAT	chr6:31928642-31929979	6	2411	TRUE	0.00979844580016897	2.01123297115037	FALSE
ENSG00000204564	ATAGTACTCACCAGTAGTGA	chr6:31203315-31204537	9	110658	TRUE	0.00979925605880627	-1.06307085116247	FALSE
ENSG00000204256	GAAAAGGGGCGTCGTGTCGG	chr6:33116430-33118817	227	188769	TRUE	0.00980433635959638	0.157247074132376	FALSE
ENSG00000204310	GCAGCGACCCGCAGCAAGCT	chr6:31072588-31072809	125	246022	TRUE	0.00980604337912962	0.132452977157367	FALSE
ENSG00000204599	GCCAGCACTAGCACGAGGTG	chr6:30206874-30207955	73	74733	TRUE	0.0098062304277572	0.406962434520078	FALSE
ENSG00000204590	TAAAGCCTCGTTAATTCTTG	chr6:31058176-31058760	12	13379	TRUE	0.00980638382069631	1.15332636174527	FALSE
ENSG00000204599	CTGTTTGGGCGATCTGCTTC	chr6:30682482-30683008	31	74775	TRUE	0.00981028047076701	-0.579047192872612	FALSE
ENSG00000204410	CTGAGGAGTTTCCAATCCTG	chr6:32816993-32817234	12	19758	TRUE	0.00981170812403342	-1.00547237617531	FALSE
ENSG00000213780	CCCATCCCCAGGTGGCAGTC	chr6:33029981-33030179	54	165918	TRUE	0.00981174810026174	-0.398148672273235	FALSE
ENSG00000204580	CCCAGCCGCCGAGTTAGTGG	chr6:30500581-30501186	232	244516	TRUE	0.00981249499647524	-0.153462135140496	FALSE
ENSG00000206503	GCACTCTCACATCACATAAG	chr6:30812806-30815582	333	259348	TRUE	0.00981274474160379	0.0715872123901429	FALSE
ENSG00000204525	GAGGCGCAGCCCCTGTCTCC	chr6:31441114-31441278	132	253621	TRUE	0.00981388760562484	0.15590063874199	FALSE
ENSG00000204356	GGATGAGGCGGCCACTGACT	chr6:31659112-31659495	171	235652	TRUE	0.0098156139225265	0.135693912786115	FALSE
ENSG00000204428	AATCCTCCCTGCCGACAGGG	chr6:31057464-31057857	21	17744	TRUE	0.00981712043479956	0.847403415961467	FALSE
ENSG00000213722	CTCTCGGAACCTGGGCCATC	chr6:33143151-33143611	131	229067	TRUE	0.0098203002720256	-0.188363015052541	FALSE
ENSG00000213719	CTCTAGAACCCGACACCCAA	chr6:31270985-31272710	100	262940	TRUE	0.00982030979066012	-0.12279641614935	FALSE
ENSG00000241370	TGACCGGCATCGACTAATCA	chr6:30719778-30720487	176	254502	TRUE	0.00982057615338472	-0.109856887195911	FALSE
ENSG00000204390	GCCCTGTCTTCGTTAAGGGG	chr6:31574156-31574793	32	15293	TRUE	0.00982068156504532	0.675291538416473	FALSE
ENSG00000204351	AGACACAGCACATTGTGGTA	chr6:31919609-31920093	89	130359	TRUE	0.00982121771108502	-0.329620717389367	FALSE
ENSG00000227198	TCGGTTTCTTCTCCATCGCG	chr6:31573932-31575931	4	1520	TRUE	0.00982244605354845	2.21586286493495	FALSE
ENSG00000228727	CTTCTTGTCGGGCCCCTACG	chr6:32971492-32972732	79	42791	TRUE	0.00982270942838008	0.436999697183219	FALSE
ENSG00000213676	GCCCGGATGGGCCGTTAGTC	chr6:31619900-31621361	38	97766	TRUE	0.00982333850896329	0.531356723981484	FALSE
ENSG00000213654	CCTCCCTCCCACATGTACAG	chr6:32857713-32857900	101	87405	TRUE	0.00982450925869097	-0.321756392758759	FALSE
ENSG00000213722	ACAGCTGTCAATGTCTTCCT	chr6:32785828-32786407	168	229030	TRUE	0.00982496907983514	0.156524083831259	FALSE
ENSG00000228727	AGAGGAACTTGACTGTCTGA	chr6:31225249-31225486	14	42856	TRUE	0.00982884400046788	-0.899056920276232	FALSE
ENSG00000204618	CAGATTCCAGAGCATACAAG	chr6:32185674-32186005	50	50282	TRUE	0.00982898317899771	0.520307656951673	FALSE
ENSG00000204536	TCGGGACTGGAGTAAGTGTA	chr6:32937142-32937447	151	145057	TRUE	0.00983049904807574	-0.246575771605393	FALSE
ENSG00000137310	CACGCTCTGCTTCCACCTAG	chr6:31396975-31397224	9	26014	TRUE	0.00983135602387378	-1.14373013739534	FALSE
ENSG00000204642	GATCAGTGCCCAAGTGCTTG	chr6:31111005-31111190	18	38688	TRUE	0.00983277144694297	-0.77215232640791	FALSE
ENSG00000204619	TACCGGCGCCCTTCGGAACT	chr6:31971319-31972880	260	181122	TRUE	0.00983333917832081	-0.160657913970807	FALSE
ENSG00000204428	GCGCGTCGGGACCCAAGCGT	chr6:31680584-31681602	20	17745	TRUE	0.00983433287431011	0.898430902056471	FALSE
ENSG00000204310	GACCCGCAACCTTGGCGTCT	chr6:31462653-31463642	115	246032	TRUE	0.00983445760087628	0.145186816348054	FALSE
ENSG00000204304	AAACTCCTGCCCGCCTGAAG	chr6:32118702-32120068	171	151499	TRUE	0.00983469676183377	-0.230249691161278	FALSE
ENSG00000206337	CTACACTCTGCAGTAGTCAG	chr6:33143151-33143611	40	47650	TRUE	0.00983555428175723	0.587526627014495	FALSE
ENSG00000204472	GGGGCCCCTAGAGGGCCGTG	chr6:31111005-31111190	121	151743	TRUE	0.00983618202008415	0.281967396971455	FALSE
ENSG00000204264	CCTGGTCACGCGCACGCGAC	chr6:30616759-30618138	119	196033	TRUE	0.00983697698342482	0.236154835100737	FALSE
ENSG00000196230	GACTGAAGTTTCTCATTGAA	chr6:30483757-30483993	79	263105	TRUE	0.00983708327694605	0.0644919801232406	FALSE
ENSG00000204310	ATAGACAACCATCCATGTGA	chr3:181711915-181712221	150	245997	TRUE	0.00983809411173875	0.126223964405222	FALSE
ENSG00000228727	ATACCAAGCAGTGCTCTTGC	chr6:31467054-31467436	33	42837	TRUE	0.00983902132508387	0.659693415250376	FALSE
ENSG00000204231	GAGAGAACAGGAGCCGCCCT	chr6:30360164-30360578	78	91785	TRUE	0.00984352480462166	0.378112584029296	FALSE
ENSG00000204618	ACAGACCACAAGTTGAAGTC	chr6:31948750-31949416	48	50284	TRUE	0.0098447302102245	0.521151113386836	FALSE
ENSG00000228727	GGCTCTGAGGAGGTACTTGA	chr6:31558164-31558469	35	42835	TRUE	0.00984473679111357	0.64544158431928	FALSE
ENSG00000204498	TTATAACTACTGTAACTAAT	chr6:31092821-31093433	122	126525	TRUE	0.00984536750998616	0.28647301194114	FALSE
ENSG00000196230	GCAGAGTATGGCATGTAACT	chr6:32952896-32953531	153	263031	TRUE	0.00984552585509262	-0.0626616705809164	FALSE
ENSG00000240053	CGCCGCGAAGGCAAACCCCA	chr6:30913634-30915262	81	75728	TRUE	0.0098478668316162	0.372445246807156	FALSE
ENSG00000204536	CTGAGAAGGTGGCGACGTAG	chr6:31497604-31498618	137	145071	TRUE	0.00984790042558174	-0.253595346407203	FALSE
ENSG00000213676	GGGCCGGAAGATTATCTGCA	chr6:30757410-30757958	27	97777	TRUE	0.00984946255771366	-0.572238919044176	FALSE
ENSG00000204348	CAAACACGGAGCCAAAAGGC	chr6:30779094-30779523	29	88036	TRUE	0.00985106781767412	0.649803542145518	FALSE
ENSG00000204516	AAAGATTTATAATTACAAAT	chr6:32885752-32886155	24	124206	TRUE	0.00985198228409961	-0.623512493448827	FALSE
ENSG00000204348	GGAACAGGATCAGGATCTAG	chr6:31321905-31322115	60	88005	TRUE	0.00985245315700829	-0.43187321528915	FALSE
ENSG00000204348	CAACCATGCGAGGTCCCCGA	chr6:31806092-31807536	78	87987	TRUE	0.00985302482111003	-0.366071747737641	FALSE
ENSG00000196230	TAATAATGAGGATTGTTGAG	chr6:30757410-30757958	120	263064	TRUE	0.00985342094985134	-0.100006922134274	FALSE
ENSG00000204531	AAGGCTTTAAGCAAACTAGC	chr6:31528277-31530194	83	263102	TRUE	0.00985386251099139	-0.0658376544290951	FALSE
ENSG00000198563	CAACCCGGCGCCGCCATAAA	chr6:31834234-31835425	435	261331	TRUE	0.00985450072771962	0.051964355492327	FALSE
ENSG00000204252	TGTGATGGCCGACCGTATGC	chr6:31978820-31980627	104	118686	TRUE	0.00985575479882205	0.315742188903882	FALSE
ENSG00000241404	ATTTGCCGATCTTCCCTAAC	chr6:33123471-33124880	16	56702	TRUE	0.00985620139680429	-0.782886736096148	FALSE
ENSG00000204580	CAGTATGGTATTGACTACTT	chr6:30149290-30149508	142	244606	TRUE	0.00985868602772962	-0.188419188413243	FALSE
ENSG00000204301	TTAACCTTACCCACAACTGC	chr6:31467054-31467436	24	24519	TRUE	0.00985992163389469	0.760438567013765	FALSE
ENSG00000132688	GGAGTTATTTGCATCTAAGC	chr6:31690204-31691207	74	212680	TRUE	0.00986048429654332	-0.329611827924572	FALSE
ENSG00000204390	GAAGACTCTATTGGCCCGGG	chr6:32162807-32166231	19	15306	TRUE	0.00986119254143213	0.896272273684511	FALSE
ENSG00000204351	GGCAGGTTCTCTACAAGGTA	chr6:31752860-31753761	61	130387	TRUE	0.00986155048698415	0.376889928940451	FALSE
ENSG00000204256	GAGATGGCAGAAGCACTGCC	chr6:30855845-30856055	93	188903	TRUE	0.00986186776206454	0.249360089258078	FALSE
ENSG00000204568	TGTTGAAGGCGTAGGACTCC	chr6:31817239-31817580	94	230172	TRUE	0.00986204771351998	0.190147204240567	FALSE
ENSG00000204304	AGATGGGCTGCCTCCTATCG	chr6:30147145-30147402	180	151490	TRUE	0.00986476622229228	-0.226237017824038	FALSE
ENSG00000241106	GTGATCCCTGGGAGCGCCGG	chr6:31870397-31871573	8	2963	TRUE	0.00986482345702801	1.67160034630425	FALSE
ENSG00000204388	GTTCCCTAGAAACATGCATG	chr6:30810746-30811218	73	122464	TRUE	0.00986539017071937	-0.385368392236739	FALSE
ENSG00000204308	GCAGACAAGATGTACCTCAC	chr6:32984036-32984375	110	249961	TRUE	0.00986548508158984	-0.135729314209173	FALSE
ENSG00000204366	TGGTTGTTGCATAACCATAC	chr6:31638882-31641381	5	27339	TRUE	0.00986603871144026	-1.51370145526082	FALSE
ENSG00000240053	CACCACCAGGGACTACCACC	chr6:31474771-31475258	93	75716	TRUE	0.00986683898219843	0.360636345969138	FALSE
ENSG00000196230	GATGGAACCTCACAATAAGG	chr6:30590211-30591236	101	263083	TRUE	0.00986727346941852	0.0637410576227824	FALSE
ENSG00000204304	AACACCCTGGGAGTATATGC	chr6:31386778-31387564	56	151614	TRUE	0.00986832657139965	-0.371882391475083	FALSE
ENSG00000228727	ACTTCCAGTAGGACCTCGGG	chr6:32829550-32829856	8	42862	TRUE	0.00986937252799797	-1.25232645485091	FALSE
ENSG00000204576	TCTAGAGCCGCCGCAAAGAT	chr6:30127137-30128131	40	37512	TRUE	0.00987191317656141	0.604682575526239	FALSE
ENSG00000204314	GAAGAGAAACTCTGCGGAGA	chr6:30006203-30006475	13	43691	TRUE	0.00987219233008585	-0.919751850276837	FALSE
ENSG00000204444	CAAATTATCTCCTCCACGAA	chr6:32473155-32474197	34	54214	TRUE	0.00987252491529211	0.615315040070743	FALSE
ENSG00000228727	ACCCCTCTTATCTTGCGAGG	chr6:31126809-31127048	3	42867	TRUE	0.00987402401665416	-1.86130039304304	FALSE
ENSG00000204516	CAGGCACTGAGTCACCCCTT	chr6:31560306-31560752	30	124200	TRUE	0.0098742189376386	-0.644743272391455	FALSE
ENSG00000204516	CTTCCCTGTGGCGCCTTACC	chr6:31711205-31712020	42	124188	TRUE	0.00987508574713072	-0.454196746630542	FALSE
ENSG00000241404	GAGGAATGGTTACCTTCCTC	chr6:30615799-30616364	27	56691	TRUE	0.00987596426091072	-0.647384795245525	FALSE
ENSG00000204568	ACCCTCGCGGCCTATCGCGG	chr6:30555370-30557804	108	230158	TRUE	0.00987762223103961	0.176882052930981	FALSE
ENSG00000204580	CACCATGTTTGTGGACCGGC	chr6:31691466-31692043	168	244580	TRUE	0.0098801588907296	0.154432012842174	FALSE
ENSG00000168394	GGACGGCGTCCGAGTGCCAA	chr6:32853059-32854603	222	147324	TRUE	0.00988029532874726	0.20302035848158	FALSE
ENSG00000237923	AGATCCCCTGTGAGCTGCGA	chr6:29812946-29813558	23	50082	TRUE	0.00988239385666265	0.786833987003074	FALSE
ENSG00000137310	GTGTTTAAGAAGCTCGGAGA	chr6:31547323-31547789	12	26011	TRUE	0.00988342267372236	-1.06322684665713	FALSE
ENSG00000204304	CAGGTCTCAAGAGCGGTGTT	chr6:32999970-33000394	69	151601	TRUE	0.00988410945749492	-0.355069002052541	FALSE
ENSG00000137312	TGTGGAATTAAAAAGTCTCT	chr6:30464762-30464931	74	238033	TRUE	0.00988427575796793	0.213853584277941	FALSE
ENSG00000213654	CATGGTGACGGGTTCCGCGA	chr6:31682877-31683871	52	87454	TRUE	0.00988510536118931	0.440112077196316	FALSE
ENSG00000198563	CTTCCTGAAATATGACCCTT	chr6:29758782-29759248	89	261677	TRUE	0.00988721612626996	-0.114071310437465	FALSE
ENSG00000204264	TGACCGCATCAGCGAGAGGG	chr6:31888461-31889457	72	196080	TRUE	0.00988753821294965	-0.317983173702333	FALSE
ENSG00000204642	GGGAGCTGAGGCACACTCGT	chr6:32217889-32218482	22	38684	TRUE	0.00989150514682011	0.815730098668644	FALSE
ENSG00000204348	CTGGACCATGAATGAGTCGA	chr6:32081168-32081577	91	87974	TRUE	0.00989418044525313	0.355158171050331	FALSE
ENSG00000204348	GTGTACCACAGGCCTCACGC	chr6:30988472-30988856	60	88005	TRUE	0.0098944947907059	0.415170556020721	FALSE
ENSG00000204371	TGGCCATTCAGGTATTAGGC	chr6:30790763-30791280	107	215233	TRUE	0.00989622947492446	0.186063761567514	FALSE
ENSG00000204366	TACTCAAGGGGCGTGATCAT	chr6:32055182-32057181	10	27334	TRUE	0.00989642121307188	-1.10394342481853	FALSE
ENSG00000204531	CCTAGGCTCAGGCTTAGGTC	chr6:30041957-30042353	154	263031	TRUE	0.00989701717456458	0.0496265777989677	FALSE
ENSG00000137312	GCCCTGCCACGCGTGAGTCA	chr6:30444058-30444398	158	237949	TRUE	0.00989721346347799	0.146537394888462	FALSE
ENSG00000196126	GAATATTTCAACTTCTGTGC	chr6:30838353-30838890	17	56891	TRUE	0.00989722092402723	-0.789595228666256	FALSE
ENSG00000204642	GTATGCTTAGAGCGGGATAC	chr6:31515513-31516701	7	38699	TRUE	0.00989787562209171	-1.25370913395482	FALSE
ENSG00000198563	CTGGCCACTTTGTACACTGA	chr6:31745203-31745428	298	261468	TRUE	0.00989790427515884	-0.0701427020438992	FALSE
ENSG00000204619	TTGGCACTCGGACGCCGTCC	chr6:32853059-32854603	325	181057	TRUE	0.00990359938671134	0.137594929422012	FALSE
ENSG00000137331	CCCTGAATGTGACTCATAGC	chr6:31948750-31949416	84	227738	TRUE	0.0099045406550754	-0.402243741426736	FALSE
ENSG00000204387	GCCTCAGGTAACTCCAGATC	chr6:32980541-32981208	115	244394	TRUE	0.00990478746844432	0.170265129640505	FALSE
ENSG00000196230	AACGGCTCAGCTCGGCCGTC	chr6:32087237-32088177	108	263076	TRUE	0.00990510779616284	-0.0774669702412929	FALSE
ENSG00000204315	AGGGCCTCATCGGACCATTA	chr6:31776485-31778192	54	133043	TRUE	0.00990583774024768	-0.435296765427897	FALSE
ENSG00000137343	ATCCTCCCCTTGCTATGCTT	chr6:29758782-29759248	90	135075	TRUE	0.00990587814839803	0.309879271602138	FALSE
ENSG00000204389	GTTCCTGAGATGTCGGAGTG	chr6:30795771-30796496	61	146697	TRUE	0.00990621003967668	0.428422570179658	FALSE
ENSG00000213719	TGTTCAGCTATAGATGTTCC	chr6:30037221-30037673	129	262911	TRUE	0.00990631084835344	0.097789877336937	FALSE
ENSG00000204252	GTTCCCCTGTACATGTGGGA	chr6:32857713-32857900	66	118724	TRUE	0.00990774091556299	0.401425605941584	FALSE
ENSG00000204438	AGGGGAATTGCAGCTAGGAG	chr6:30810746-30811218	78	162887	TRUE	0.00990806148524695	0.314544290758483	FALSE
ENSG00000204427	AAGTCATTGGGAAGCCCTAG	chr6:32103513-32103696	135	158440	TRUE	0.00990893011426884	0.259529614373013	FALSE
ENSG00000204520	TAACACGGCCTCTAGAGTAG	chr6:31997498-31998270	36	85599	TRUE	0.00990918620134826	-0.517785449094075	FALSE
ENSG00000204392	GCTTAATGAGATCCATGCCT	chr6:31769615-31770257	116	260920	TRUE	0.0099099077640554	-0.110847713007653	FALSE
ENSG00000204315	CACTAGTCCAACAGAACTTG	chr6:31525859-31526473	154	132943	TRUE	0.00991165744144888	0.237802292163306	FALSE
ENSG00000137331	GGGTCGGGCAATAATGGGCA	chr6:31989275-31989852	191	227631	TRUE	0.00991291950186898	-0.237183722170198	FALSE
ENSG00000206503	TCCATTCGGCCTTCGGGGTC	chr6:33161357-33162470	193	259488	TRUE	0.00991434029274779	-0.129526371041282	FALSE
ENSG00000204256	TCTTAGCGGAGAGGGACAGC	chr6:29994672-29995484	80	188916	TRUE	0.00991627454744207	-0.296321752606382	FALSE
ENSG00000204264	GAGGATGATGTCATAGTGGG	chr6:30666373-30666625	51	196101	TRUE	0.0099167033985213	-0.367797625653664	FALSE
ENSG00000196126	TCATAGATAGACCATAGCGG	chr6:30562461-30563161	34	56874	TRUE	0.00991678930011297	-0.573204933928351	FALSE
ENSG00000234127	GTGGCCCAGCCCATGTTGTA	chr6:31200382-31203181	94	134519	TRUE	0.00991699726678597	-0.316948108967424	FALSE
ENSG00000204438	TAAAAACATGACCATCGTAT	chr6:31637209-31638951	56	162909	TRUE	0.00991745526344325	0.363519689764533	FALSE
ENSG00000213654	GGATAGGCACCTATTAGATG	chr6:29791892-29793373	103	87403	TRUE	0.00991745888447666	0.32828799220355	FALSE
ENSG00000181449	AGTAGCGGTTACTCAAGAGC	chr6:31414179-31414776	74	241730	TRUE	0.00991792856533423	0.196633978451684	FALSE
ENSG00000241106	GACCCCCACCTTGCTCGAGG	chr6:31414179-31414776	8	2963	TRUE	0.00992111347168117	1.44442080930709	FALSE
ENSG00000204351	CAAAGTAAACTTGGCTTGGT	chr6:30765581-30765804	35	130413	TRUE	0.00992156428953194	0.494048472669227	FALSE
ENSG00000204314	CAGACTCCATGCGCCTCTCG	chr6:32012313-32013264	24	43680	TRUE	0.00992317807393345	-0.65228715728463	FALSE
ENSG00000137312	GACAGCCCCCTGCGCTTCGA	chr6:30171513-30172632	260	237847	TRUE	0.00992355362293948	0.106257975852432	FALSE
ENSG00000204261	TTATCCCCAAACTGAGAGGT	chr6:30614391-30614769	7	7753	TRUE	0.0099237754455633	1.53868516121069	FALSE
ENSG00000204642	ATACGGCTTATCTCTGTGGG	chr6:31874908-31875284	19	38687	TRUE	0.00992379814634237	-0.775588265522875	FALSE
ENSG00000228727	GGAAAGCCCCTCGTTAAACT	chr6:32796677-32797916	9	42861	TRUE	0.00992385549366348	-1.18401572140808	FALSE
ENSG00000213722	CCCTATCCGCTCCACAGTCC	chr6:31717532-31717882	290	228908	TRUE	0.00992433265561602	0.115846166054361	FALSE
ENSG00000204428	GGCCACCCCCCATAGTAAAG	chr6:30827960-30829342	10	17755	TRUE	0.0099252330689307	-1.12482363970545	FALSE
ENSG00000213654	GCGTATGTAAATAAAAGCAC	chr6:30728282-30728481	20	87486	TRUE	0.0099267588936307	-0.75002079691324	FALSE
ENSG00000204387	TCACTTCTCCCAACCTGCGT	chr6:31270985-31272710	199	244310	TRUE	0.00992806358235403	0.123059358155531	FALSE
ENSG00000137312	CTTCATGACGGGCTGGCCCT	chr6:33051226-33051462	76	238031	TRUE	0.00992980438586633	0.190479529228898	FALSE
ENSG00000204616	CCCAGTTGTGTCCTGGGCGA	chr6:31559695-31560201	6	3428	TRUE	0.00993079375208726	1.91076766688783	FALSE
ENSG00000213676	GGGCTGATCCCACTACAGCA	chr6:33069402-33069630	72	97732	TRUE	0.00993465862194397	-0.380628410676811	FALSE
ENSG00000137337	CTAAGACTCAAGTCAATTGG	chr6:30781581-30782706	127	175908	TRUE	0.00993528355106445	-0.255592923853538	FALSE
ENSG00000204264	CCGAGAACCCAAGCCAACCA	chr6:31558164-31558469	171	195981	TRUE	0.00993536414283673	0.192615252844054	FALSE
ENSG00000204427	TACTCTAGAGGCCGTGTTAG	chr6:31997498-31998270	95	158480	TRUE	0.00993812315410669	0.290698568864726	FALSE
ENSG00000204348	GCCTCACTGTCTTTGATGCA	chr6:30763624-30764557	66	87999	TRUE	0.00993917689254684	-0.39935102574263	FALSE
ENSG00000204568	CTTCTTCCGGAGCCATTGGC	chr6:31139684-31140160	111	230155	TRUE	0.00993972647511616	-0.184307737886991	FALSE
ENSG00000204642	ACTGTCGACGTCACACGACC	chr6:32843667-32845108	21	38685	TRUE	0.00994026436625658	-0.783831003733941	FALSE
ENSG00000204525	GGATCGCAAAAACCCAAGGG	chr6:31948750-31949416	65	253688	TRUE	0.00994141769572315	-0.235956471128635	FALSE
ENSG00000204315	AGGGGCAGTTAAGCTGGTCT	chr6:30543023-30543229	47	133050	TRUE	0.00994562884329261	-0.439168628586167	FALSE
ENSG00000204525	GTGGCTATTCACTGAGCGAT	chr6:30883795-30886796	91	253662	TRUE	0.00994664540975484	0.195393364209895	FALSE
ENSG00000204520	ACCAAGAGTTCGCTCCCTCC	chr6:29994672-29995484	86	85549	TRUE	0.00994677608555673	0.380216810407951	FALSE
ENSG00000204472	CGGCTTCACACCAGTCGTTC	chr6:32152952-32155097	113	151751	TRUE	0.00994716321508063	-0.300338502301014	FALSE
ENSG00000241370	AACCACAAGGCATCTTATGC	chr6:31200382-31203181	106	254572	TRUE	0.00995083507970644	0.211895741930189	FALSE
ENSG00000137310	TTTCAGGGCTGTGCTTGATC	chr6:29847861-29848382	4	26019	TRUE	0.00995193258082372	-1.70134219033275	FALSE
ENSG00000166278	AAGGAAAATTCTCGTAAGTC	chr6:32061096-32061628	3	2414	TRUE	0.00995375151502342	1.92658739090837	FALSE
ENSG00000204525	CCGCCGTACTTAGCAGAAGT	chr6:30907744-30908674	131	253622	TRUE	0.00995397106487909	-0.167839117269842	FALSE
ENSG00000204371	CAGCGCCGAGGACGGCGTCT	chr6:30171513-30172632	80	215260	TRUE	0.0099543052397804	0.218248574593159	FALSE
ENSG00000204580	CCCGAATGGTGTGGACCTTG	chr6:31144857-31146857	127	244621	TRUE	0.009955154826875	-0.183834557091367	FALSE
ENSG00000237923	GCAGTCTGACTTCAGCAAAT	chr6:31216413-31216739	81	50024	TRUE	0.00995633378816015	0.402316181389293	FALSE
ENSG00000204531	GGTATCTGTGGTCGGATTCC	chr6:32067157-32069156	288	262897	TRUE	0.00995692837013416	-0.0391763829370984	FALSE
ENSG00000204304	GCCCTGACTCAAGGCAGCCA	chr6:32394801-32394975	104	151566	TRUE	0.00995911598949163	-0.286421118063968	FALSE
ENSG00000213719	TGATCTGGAAAGGACGGCCA	chr6:30147145-30147402	167	262873	TRUE	0.00996205531213533	0.101788306169347	FALSE
ENSG00000204301	CGGGCTTCCGGCTTGGCCGC	chr6:30466076-30467154	12	24531	TRUE	0.0099632447129101	-1.03518854046175	FALSE
ENSG00000137310	CACTGTCAGCTTTGCCATGT	chr6:32530041-32530840	14	26009	TRUE	0.00996344611868319	-0.938591609480611	FALSE
ENSG00000204616	TCCTTAACCACAAATCAGGC	chr11:17719290-17719635	3	3431	TRUE	0.00996389325304181	2.24844332681718	FALSE
ENSG00000204252	AGTTATTCTGCTAGCACTCA	chr6:32483958-32484937	73	118717	TRUE	0.00996462390411225	0.373957853384871	FALSE
ENSG00000132688	TTAGGAGCACATTTAGTTGT	chr6:31972971-31973326	77	212677	TRUE	0.00996485342987016	-0.292747562238516	FALSE
ENSG00000204304	GGTAGGATACAATATCGAAG	chr6:31214378-31214740	121	151549	TRUE	0.00996784619531007	0.240756908584433	FALSE
ENSG00000204371	GGTTTCCACTTTAGGGAGGC	chr6:32866897-32867503	168	215172	TRUE	0.00996849714917726	0.150519555424479	FALSE
ENSG00000204569	CTTCCCAGAAAACCGCCTCA	chr6:30752235-30753014	84	136274	TRUE	0.00996873342375401	0.35370715921405	FALSE
ENSG00000213719	TACTTGAGAAGTTCCAATTG	chr6:32288494-32288971	148	262892	TRUE	0.00996955786987129	-0.101231182888688	FALSE
ENSG00000204439	GGAAACCGAACGGGACCCTG	chr6:30453099-30454130	65	105750	TRUE	0.00997011488025136	-0.392853760352775	FALSE
ENSG00000137343	GGGGCGCCGCTCTCAGTCTG	chr2:209424033-209424313	178	134987	TRUE	0.00997015388913321	0.225211995844066	FALSE
ENSG00000204438	GCAAACCTTGTCCCTCTAGT	chr6:30922506-30923027	106	162859	TRUE	0.00997093188630901	-0.268844898797564	FALSE
ENSG00000204314	GCCAGAGGACACGGTTACCA	chr6:31467054-31467436	11	43693	TRUE	0.00997288044797773	-1.00522589866863	FALSE
ENSG00000137331	AATTAGACTATGTCATTGTG	chr6:30563246-30563598	106	227716	TRUE	0.00997383240355957	0.31106286527733	FALSE
ENSG00000204564	CGCGGAGAAGTTTGTTGGCC	chr6:31399621-31400348	7	110660	TRUE	0.00997421292601303	-1.18756624161234	FALSE
ENSG00000198563	TGCAGGTAAGCGACAAGAAG	chr6:32825915-32826883	186	261580	TRUE	0.00997559924782298	0.082338463126792	FALSE
ENSG00000137331	CAGCTCATCGCACAGGTTCC	chr6:29847861-29848382	164	227658	TRUE	0.00997824299861715	-0.330262672247997	FALSE
ENSG00000204498	TTTCCGGACCGCGCGCCCCT	chr6:31826877-31828644	90	126557	TRUE	0.00997887419358841	-0.328199690353315	FALSE
ENSG00000206337	GAGCGCCTCTTGGCTAATTC	chr6:30827960-30829342	40	47650	TRUE	0.00998003729758022	0.567284840629279	FALSE
ENSG00000204314	GTCAGACAATGAAGTCGCTG	chr6:32012313-32013264	40	43664	TRUE	0.00998192547091177	0.565037676463553	FALSE
ENSG00000213780	AATACAGCACATAGAAGTGA	chr6:31596984-31597323	55	165917	TRUE	0.00998384761401862	-0.379959842120764	FALSE
ENSG00000204410	CCATAAGCAGGCTCCATCAC	chr6:29967104-29967966	16	19754	TRUE	0.00998639738766495	0.974651049201608	FALSE
ENSG00000204389	CCTGATGGATCTGATGTACC	chr6:32666396-32666894	69	146689	TRUE	0.00998666830420114	-0.41203774255911	FALSE
ENSG00000204366	AGGGCACAGTGTTACTGCAT	chr6:31396975-31397224	11	27333	TRUE	0.00998763006102821	-1.06749220789217	FALSE
ENSG00000204385	AGCGGGTTACGCGCGTCCAG	chr6:31814206-31817021	10	3903	TRUE	0.00998878053749992	1.33882068074729	FALSE
ENSG00000204256	CTTACTCCAGTCCCGAAGGA	chr6:32937142-32937447	33	188963	TRUE	0.00999042540180117	-0.47105282495407	FALSE
ENSG00000132688	AATGGGTTTGAGCTGCAATA	chr6:31475434-31475678	146	212608	TRUE	0.00999058065929395	-0.227434591368682	FALSE
ENSG00000198563	CTCACTACATAAGGAGTACC	chr6:30821835-30822246	90	261676	TRUE	0.00999064919888958	-0.120177981673592	FALSE
ENSG00000204387	GGTCTCTCAGCCCAACCAAG	chr6:30682129-30682401	143	244366	TRUE	0.00999112031962349	-0.151408276404643	FALSE
ENSG00000204438	CTGGCTTCCACGCCAAGGAG	chr6:31125080-31125417	118	162847	TRUE	0.00999234813020953	0.248492483157441	FALSE
ENSG00000204619	CTATAGATAGCGACGAACTG	chr6:33192035-33193499	91	181291	TRUE	0.00999267142390403	-0.293128484726202	FALSE
ENSG00000137337	TCCTACATTAATCTAATGGC	chr6:31214378-31214740	43	175992	TRUE	0.00999298669386708	0.371728116177901	FALSE
ENSG00000204536	GAGCAAGATGAATGTGGAAG	chr11:5269651-5269865	118	145090	TRUE	0.00999363532129662	-0.286638524395801	FALSE
ENSG00000237923	CTTTGACGCATTTGGTGCCG	chr6:30066546-30067702	25	50080	TRUE	0.00999619657741882	-0.691216938724348	FALSE
ENSG00000204463	CTCCAGCTCGGTCCTCTCCC	chr6:31736414-31736521	114	237901	TRUE	0.00999663005312865	-0.195367726980795	FALSE
ENSG00000196230	AAGAATGTCAACAAGACTTT	chr6:32391587-32391799	100	263084	TRUE	0.0099971215202025	-0.0642036374279611	FALSE
ENSG00000204592	CAGGCTAGCTAAGCGTGTGA	chr6:31592513-31593395	60	135446	TRUE	0.00999792073083453	-0.400490488692292	FALSE
ENSG00000204348	CCCCCTTGCTCTTTGCTGAG	chr6:30840712-30841135	84	87981	TRUE	0.00999837157945527	0.358521066606219	FALSE
ENSG00000204580	GTCATGAGTCTCGATTTCCT	chr6:31114273-31115546	184	244564	TRUE	0.0099985992115468	-0.158469209432113	FALSE
ENSG00000204392	GAGAGAAGTGTAGCACCACT	chr6:31791353-31791641	123	260913	TRUE	0.0099997758831171	0.117789697805318	FALSE
ENSG00000078018	CAAACCTCCCCGTAGCGTCG	chr6:30074348-30076389	16	47369	TRUE	0.01	-0.900054125493945	FALSE
ENSG00000078018	AGTCATAGCACTGGGCTAGC	chr6:30396705-30398221	6	47379	TRUE	0.01	-1.37140225543902	FALSE
ENSG00000078018	ATTAGCGTTCCCGTTAGCAT	chr6:30633657-30637057	46	47339	TRUE	0.01	0.587327598734244	FALSE
ENSG00000078018	CCGAGCGAGTTCAAACCTCG	chr6:30672186-30673296	34	47351	TRUE	0.01	0.630104972189325	FALSE
ENSG00000078018	ATCCAGCCTAGAGATCCGAC	chr6:31739606-31740673	35	47350	TRUE	0.01	0.682782158459406	FALSE
ENSG00000139352	GCCGTTTCTGGGAGCACTTC	chr6:30935143-30935338	3	573	TRUE	0.01	2.92605438293089	FALSE
ENSG00000139352	GTCCACAAATGTGTATGGAA	chr6:31841008-31842456	3	573	TRUE	0.01	2.72542310119455	FALSE
ENSG00000168477	AAACTAAGTGGTCTCATTCT	chr6:31563051-31563662	20	28632	TRUE	0.01	0.953359332513409	FALSE
ENSG00000168631	CCAGAGAGACACGTGAATAT	chr6:32146482-32148481	6	2459	TRUE	0.01	1.95693002002625	FALSE
ENSG00000196565	ACGACAAAACCCGGGAACTG	chr6:29964667-29966468	5	1590	TRUE	0.01	2.47345861725882	FALSE
ENSG00000196565	CTCGCCCCAGGGACATATAA	chr6:31573932-31575931	3	1592	TRUE	0.01	2.37114555375228	FALSE
ENSG00000196565	GACCTACTTGCACCCAAACT	chr6:31736254-31736691	5	1590	TRUE	0.01	2.53071924219182	FALSE
ENSG00000196565	GTAAGCCGTCCGGAGGGGCG	chr6:32185674-32186005	4	1591	TRUE	0.01	2.21992938750273	FALSE
ENSG00000198502	CTCGGGCGCGCCCCCGTCCA	chr6:30214044-30214752	3	590	TRUE	0.01	2.9894484697913	FALSE
ENSG00000198502	ATAAAGGGGTAGGTGTGTGT	chr6:30340648-30340869	3	590	TRUE	0.01	2.78475658213756	FALSE
ENSG00000204287	GCCCCTCCCTGCGCAGAACA	chr6:30091888-30092343	31	44672	TRUE	0.01	-0.856042423685704	FALSE
ENSG00000204310	ATGCTGTTTCCACATAGGGC	chr6:32825915-32826883	3	246144	TRUE	0.01	0.749579496615202	FALSE
ENSG00000204344	ACAGCGACGCCACGAGTCCC	chr6:29791892-29793373	81	163132	TRUE	0.01	-0.3137594746648	FALSE
ENSG00000204390	AACGGTCCGAGAACCGGGCA	chr6:30720841-30721102	15	15310	TRUE	0.01	1.0567174861331	FALSE
ENSG00000204390	TTGGGCTGATACTCACCCAA	chr6:31762763-31764032	13	15312	TRUE	0.01	1.12326530830058	FALSE
ENSG00000204390	CACCAGTCAGTAATGACGTT	chr6:31898032-31900031	15	15310	TRUE	0.01	1.04543190422462	FALSE
ENSG00000204396	ACCGGAAGTGACGGTCCGTG	chr6:31651695-31653469	3	429	TRUE	0.01	3.02468735825136	FALSE
ENSG00000204420	CACCTTGTGTCACTTTATCT	chr6:30152089-30152261	3	1037	TRUE	0.01	2.85411821442683	FALSE
ENSG00000204420	ACTCCTAGCCGGCCCCCTTC	chr6:31171729-31173747	3	1037	TRUE	0.01	2.4749811758168	FALSE
ENSG00000204421	CCTCTGCCTTGAATCCCCAT	chr6:30708107-30708404	5	2342	TRUE	0.01	2.02590987152087	FALSE
ENSG00000204482	AAGAGTTGAAGATAACACCT	chr6:30097990-30098183	7	4844	TRUE	0.01	1.84408189494917	FALSE
ENSG00000204482	GCTTAAAGTATTATGATGCA	chr6:32825915-32826883	5	4846	TRUE	0.01	2.03347162688987	FALSE
ENSG00000204528	CCACACCCTTAATCCTCTCA	chr6:30839707-30840061	4	3657	TRUE	0.01	1.89422762652602	FALSE
ENSG00000204613	TAACGGTCCGAGAACCGGGC	chr6:30720841-30721102	3	937	TRUE	0.01	2.75948002873296	FALSE
ENSG00000204616	TGAAATGTCAGTCTTTCTCT	chr6:32800117-32800295	4	3430	TRUE	0.01	2.17519783901234	FALSE
ENSG00000204632	CCAGGTTGTCCCTCCGGTGC	chr6:29850094-29850626	26	28041	TRUE	0.01	1.19565493565082	FALSE
ENSG00000204632	TGAGTGCGGGTGGTTGCGCC	chr6:30259125-30260790	13	28054	TRUE	0.01	-0.982840706898674	FALSE
ENSG00000204632	AGACTGCTACGCCCAAGAGA	chr6:30652776-30653012	17	28050	TRUE	0.01	1.3194805539529	FALSE
ENSG00000204632	TGCAAACCTTGTCCCTCTAG	chr6:30922506-30923027	5	28062	TRUE	0.01	1.38753957825683	FALSE
ENSG00000204632	CTGTTGTAAGCCCGCAGCTT	chr6:31546358-31547231	16	28051	TRUE	0.01	1.1312359112891	FALSE
ENSG00000204632	GAGTCGGGTCAGGGGAATCG	chr6:31571859-31572562	25	28042	TRUE	0.01	1.1339345996553	FALSE
ENSG00000204632	CAGGCTAGCTAAGCGTGTGA	chr6:31592513-31593395	17	28050	TRUE	0.01	1.12531016069825	FALSE
ENSG00000204632	GGTGTCAGCCAAGAACGCCC	chr6:31817239-31817580	5	28062	TRUE	0.01	-1.38927506426934	FALSE
ENSG00000204632	TTGGGGTTTCCTTTCGGATC	chr6:32129256-32129669	13	28054	TRUE	0.01	-0.988836935526161	FALSE
ENSG00000206503	ATACCATACTGAGAGGTATA	chr6:30149290-30149508	101	259580	TRUE	0.01	0.161316310966953	FALSE
ENSG00000206503	CCAACTCACCAGCCGCGGCG	chr6:32837657-32839102	75	259606	TRUE	0.01	0.17607067893953	FALSE
ENSG00000213934	CAGGTGATGTTGACCACAGG	chr6:32745672-32745953	3	1052	TRUE	0.01	3.12091373681879	FALSE
ENSG00000214894	GCAGGATAAAGTTCAACTTT	chr6:31568100-31568377	3	649	TRUE	0.01	3.23082218040404	FALSE
ENSG00000224328	GATAAAGGGGTAGGTGTGTG	chr6:30340648-30340869	4	703	TRUE	0.01	2.35952502495413	FALSE
ENSG00000224328	AGGCCACCCCCCATAGTAAA	chr6:30827960-30829342	3	704	TRUE	0.01	2.83634663932726	FALSE
ENSG00000227507	ATGGTGGTGGGAGGCTGTTA	chr6:30646087-30646314	18	18430	TRUE	0.01	1.36429883066957	FALSE
ENSG00000228789	TCCTTTACCCGCCTCAGTGC	chr6:31997498-31998270	3	631	TRUE	0.01	4.14518303010448	FALSE
ENSG00000230313	TGCAGTCTGACTTCAGCAAA	chr6:31216413-31216739	4	1161	TRUE	0.01	2.51699694656169	FALSE
ENSG00000230313	CAGGGTCACAGAAGACTACT	chr6:33075566-33076192	3	1162	TRUE	0.01	2.90545397469141	FALSE
ENSG00000231852	AGGCCAGACTGTTGTCTGCA	chr6:32184448-32184654	3	1420	TRUE	0.01	2.70370160299175	FALSE
ENSG00000231852	TAAAGCATTTAGGGCGGTCT	chr6:32982865-32983834	4	1419	TRUE	0.01	2.74262704644616	FALSE
ENSG00000232629	GTCCTTGTACTGAACCACAA	chr6:32071855-32072285	3	481	TRUE	0.01	3.66423359502877	FALSE
ENSG00000232810	CTGGAACGTCGAGTTGTTCC	chr6:32127536-32128582	3	285	TRUE	0.01	4.85072230440689	FALSE
ENSG00000241106	CAGCGATGAACTGGTCAGCC	chr6:31639340-31639728	4	2967	TRUE	0.01	2.38098364926	FALSE
ENSG00000242574	GGCCTCATCTAAAGGTGCTT	chr6:31525859-31526473	11	41537	TRUE	0.01	-1.0920270113886	FALSE
ENSG00000244355	CCCTCTCATCCTCCCTAACC	chr6:30529488-30530455	12	8527	TRUE	0.01	1.32477109107622	FALSE
ENSG00000244355	CCCCAGACCTTAACCAACGG	chr6:31131382-31133381	8	8531	TRUE	0.01	1.76862292816016	FALSE
ENSG00000244355	CCAGGACTGTGGAGCGGATA	chr6:31717532-31717882	12	8527	TRUE	0.01	1.52914837772588	FALSE
ENSG00000204385	CCTAAGACTGGGAAGCTTTG	chr6:30614391-30614769	6	3907	TRUE	0.0100006216300542	1.47749297372714	FALSE
ENSG00000204538	AACACTGAGGGCCCTAAATA	chr6:31114273-31115546	28	35268	TRUE	0.0100011580363675	0.799021454097874	FALSE
ENSG00000204528	GGAGAGTTGCTGACCTCTGA	chr6:30961427-30961676	12	3649	TRUE	0.0100038657762616	1.22697453059649	FALSE
ENSG00000240053	AGCCCCCTAGTGGCAATGAC	chr6:31068850-31069378	38	75771	TRUE	0.0100056268084581	0.53560908830079	FALSE
ENSG00000204392	TGAATGGGCTATTAGGTTTC	chr6:32103307-32106706	90	260946	TRUE	0.0100066410589096	-0.112695764694065	FALSE
ENSG00000137404	CAGTTCAGATGTGACTTGAC	chr6:32558427-32558954	142	186561	TRUE	0.0100071754316985	-0.2273147096117	FALSE
ENSG00000204568	CTGGTCTGAAAGGGAGTTGT	chr6:30765581-30765804	65	230201	TRUE	0.0100075486404651	-0.230488289083117	FALSE
ENSG00000204618	AAACCAATAGAATCGCTCGG	chr6:32185674-32186005	33	50299	TRUE	0.0100076107947597	0.604121481334701	FALSE
ENSG00000204261	GTGCAAACGCGACGGCAGGA	chr6:30719778-30720487	7	7753	TRUE	0.0100077288515614	1.36231251566673	FALSE
ENSG00000196126	ATCTACGCCTGGTCCATCGG	chr6:31689418-31689982	17	56891	TRUE	0.0100078360086761	-0.807315636048096	FALSE
ENSG00000204576	CGCGCGCGGGGACTTAAAGT	chr6:30716974-30717822	21	37531	TRUE	0.0100095560449581	0.826859195245619	FALSE
ENSG00000235663	GAGGTGGGTATGGGACACAC	chr6:30529488-30530455	16	7125	TRUE	0.0100096280298893	1.05870069701804	FALSE
ENSG00000132688	GGTCGTTGCGTGTGCTTTCC	chr6:32097157-32099156	74	212680	TRUE	0.0100100565104366	-0.295555628611603	FALSE
ENSG00000204348	GCCTGGTATCTCACAGTAGC	chr6:30160564-30160874	31	88034	TRUE	0.0100103642929137	-0.56680138065803	FALSE
ENSG00000137411	CTGGCCAAGAACTACCCGGT	chr6:31547323-31547789	84	165070	TRUE	0.0100115140193395	0.2963430466869	FALSE
ENSG00000204252	GGCTCTTCAGGGAGCGAGCC	chr6:31558164-31558469	37	118753	TRUE	0.0100120519983811	-0.554441628430957	FALSE
ENSG00000137331	GGCGGACAAGAAGAAGGTTC	chr6:31829433-31829741	159	227663	TRUE	0.010012262123702	-0.263712677698952	FALSE
ENSG00000204463	GCAGCTTCTTCCGGAGCCAT	chr6:31139684-31140160	195	237820	TRUE	0.0100125701895749	0.121112431767348	FALSE
ENSG00000241370	AAATCTGTAGAACACTGTCG	chr6:31745203-31745428	112	254566	TRUE	0.0100149221326977	-0.152256112202792	FALSE
ENSG00000231852	GGGTAACCACCTTTCCCTCA	chr6:32061096-32061628	4	1419	TRUE	0.0100155485817341	2.02992764390766	FALSE
ENSG00000206344	CTTTGGATGAGTCGCTCCCC	chr6:29976370-29977471	4	6589	TRUE	0.0100181586702456	1.48214583550784	FALSE
ENSG00000137331	TGCAACTGCAGGAAAGGAAG	chr6:32807243-32807426	216	227606	TRUE	0.0100185465611998	-0.206162526316024	FALSE
ENSG00000204531	ACCTCAGCCCCCGTACCTTC	chr6:30707151-30707854	72	263113	TRUE	0.0100194283639261	0.0624635032708039	FALSE
ENSG00000204564	CTTGGCTCCTGTTTGGCCCA	chr6:30766589-30766750	131	110536	TRUE	0.010019591181625	0.274537781504545	FALSE
ENSG00000204516	TTACTCCACCGGCGCTCCCA	chr6:31870397-31871573	102	124128	TRUE	0.0100209595430903	-0.324073060241864	FALSE
ENSG00000204387	GGGGATCGCGTGTCAGTACT	chr6:30752235-30753014	184	244325	TRUE	0.0100219741570187	-0.141030764783662	FALSE
ENSG00000224328	ACCCGGTCATTGCCACTAGG	chr6:31068850-31069378	4	703	TRUE	0.0100222468484418	2.15170486522341	FALSE
ENSG00000204304	GCTTAATCCCATCGGGACTA	chr6:31042790-31043131	65	151605	TRUE	0.0100227669407444	-0.372041145931822	FALSE
ENSG00000204469	CTTGACCTGCCTGCAGTTGT	chr6:31467054-31467436	150	230555	TRUE	0.0100233181447314	0.150307763060801	FALSE
ENSG00000204344	GGTCGGGGCGGAACGACATC	chr6:31547323-31547789	170	163043	TRUE	0.0100255884368915	-0.206535563395497	FALSE
ENSG00000146112	AGAGCCTCAGGAACATGCTG	chr6:29769292-29769656	52	117872	TRUE	0.0100264877092757	-0.409271346452089	FALSE
ENSG00000228727	ACCGCCTTCGAGCGCGCAGA	chr6:30074348-30076389	45	42825	TRUE	0.0100299195946531	0.538551734872297	FALSE
ENSG00000213722	CCTCCTCGGAGGCGGACGGC	chr6:32970678-32971108	37	229161	TRUE	0.0100299433637928	-0.369890739943193	FALSE
ENSG00000228727	GTTACTAGTGTAGACGTGCA	chr6:33029981-33030179	18	42852	TRUE	0.0100300906800287	0.917530445646521	FALSE
ENSG00000204599	CCTACACTCTGCAGTAGTCA	chr6:33143151-33143611	40	74766	TRUE	0.0100316544831154	-0.562403183965862	FALSE
ENSG00000204616	CTACCTCCCCAGCTGAGCTA	chr6:31874908-31875284	7	3427	TRUE	0.0100323014965857	1.53049956978105	FALSE
ENSG00000204536	CCAGCCCATGCACCGCCTTC	chr6:30006203-30006475	47	145161	TRUE	0.0100334034388072	-0.412542662974297	FALSE
ENSG00000240065	GACAGTCAGGACTCGGGTCT	chr6:32108025-32109567	36	62248	TRUE	0.0100340451517792	-0.575982439790865	FALSE
ENSG00000204498	CTCCTCCCAAGCATAGCAAG	chr6:29758782-29759248	81	126566	TRUE	0.0100343965785437	-0.357059004683974	FALSE
ENSG00000213780	AGACTGCTGTCGAGGCCTGC	chr6:31072588-31072809	151	165821	TRUE	0.0100343989216945	0.221237439975229	FALSE
ENSG00000204576	TCCCAAATAAAGCTCAGTCG	chr6:31690757-31692756	29	37523	TRUE	0.0100349616088368	-0.608151045419313	FALSE
ENSG00000204516	GGTGCCCTTAATGCTCGCAG	chr6:31821242-31822577	63	124167	TRUE	0.0100353853809927	-0.413968596731805	FALSE
ENSG00000181449	GGGACACTGGTCGTCCGCCT	chr6:30214044-30214752	160	241644	TRUE	0.0100357368007934	0.145742665705276	FALSE
ENSG00000204356	AACCCTTTAAGCTAATTCTA	chr6:29967104-29967966	96	235727	TRUE	0.0100365938325154	0.180484624048943	FALSE
ENSG00000204305	TCCCTGGGATGATCTGTAGC	chr6:29760264-29760749	23	45353	TRUE	0.010037262887941	0.729116857429249	FALSE
ENSG00000137337	GGGAATAGTCCATGGGAAGC	chr6:29917733-29918203	55	175980	TRUE	0.0100383276196856	0.342584741277575	FALSE
ENSG00000204498	AGGGCCCTCCCGACGGGCAG	chr6:31637209-31638951	156	126491	TRUE	0.0100390805411982	-0.236014532369824	FALSE
ENSG00000204315	GTAAATGGCACCTTAGTTTC	chr6:31164051-31164328	33	133064	TRUE	0.0100395800588451	-0.513817293809555	FALSE
ENSG00000204574	TACTCAGCTCAGCACGCTTC	chr6:30360164-30360578	165	232190	TRUE	0.0100403857520335	-0.149646735083905	FALSE
ENSG00000234745	GTATGCCTTGCATGATCGCG	chr6:31157866-31159144	143	242928	TRUE	0.0100431947259076	0.178308802873352	FALSE
ENSG00000137310	GCCCCCTGAGGGCAGTATAC	chr6:31214378-31214740	22	26001	TRUE	0.0100433901168892	0.813798148665194	FALSE
ENSG00000204371	CCACCAAACAGCTCCCTCTA	chr6:32103513-32103696	55	215285	TRUE	0.0100435753340999	0.272343298045309	FALSE
ENSG00000204592	GACGGGCCATCTGAAAGATA	chr6:32189659-32190569	58	135448	TRUE	0.0100440596232684	0.40171286880401	FALSE
ENSG00000204315	CTTTAGCTCCAGCCGTTTCT	chr6:30935143-30935338	52	133045	TRUE	0.010045028457228	0.416908450400265	FALSE
ENSG00000204472	GATGTCACAGCTCATCGCAC	chr6:29847861-29848382	160	151704	TRUE	0.0100462595761762	-0.230885829080491	FALSE
ENSG00000204231	GACACACCTGTCAGACGATA	chr6:29917733-29918203	23	91840	TRUE	0.0100481600409686	-0.682365787498162	FALSE
ENSG00000221988	ACGGCTCCCCAGTCCGCGCA	chr6:31702534-31703582	67	120247	TRUE	0.010048823078729	-0.383082370549419	FALSE
ENSG00000179344	GCGACCGCGACGACACTGAT	chr6:29941886-29943609	14	14481	TRUE	0.0100493608812939	0.988562498752452	FALSE
ENSG00000213722	TGCTCAGTGTTGCAGTCCCG	chr6:31589309-31589721	47	229151	TRUE	0.0100496250465081	-0.319844833333165	FALSE
ENSG00000204469	ATCATCCTTAGCAAGGGAGT	chr6:31087560-31087877	126	230579	TRUE	0.0100499327058852	-0.1722578784833	FALSE
ENSG00000204438	GTCAAGGGAGGGAACTAGCC	chr6:30013249-30013883	63	162902	TRUE	0.0100505480099338	-0.343431376791533	FALSE
ENSG00000204389	CTCAGCGTCGTATGTCTCGT	chr6:31638882-31641381	114	146644	TRUE	0.0100520365065433	-0.311655129515439	FALSE
ENSG00000240053	CCTGTGAAGAAGCTGCTAGT	chr6:30652776-30653012	30	75779	TRUE	0.0100530081556713	-0.609658961161403	FALSE
ENSG00000213722	CACCCTGCCTGAAAGTAGTG	chr6:30500581-30501186	159	229039	TRUE	0.0100531677914658	0.158976461662177	FALSE
ENSG00000204351	TGCGCGTTGGTGCGTCAACG	chr6:32152952-32155097	66	130382	TRUE	0.0100538023096602	-0.376813089312074	FALSE
ENSG00000137337	CTTTCCCAATCAACTTGCTA	chr11:5269651-5269865	93	175942	TRUE	0.0100544322139283	0.281552662302416	FALSE
ENSG00000204531	GTGGTCCAGGTCACTAAGCC	chr6:32209987-32210755	164	263021	TRUE	0.0100551310231582	0.0441572088412769	FALSE
ENSG00000204387	ACCGCCTTCGAGCGCGCAGA	chr6:30074348-30076389	204	244305	TRUE	0.0100551618688783	0.121036085903127	FALSE
ENSG00000204304	TACCAACTCGCGTTCGGAGG	chr6:30555370-30557804	108	151562	TRUE	0.0100557039905349	0.264611558688068	FALSE
ENSG00000196126	ATGAGCAGCACATAAGTCGA	chr6:30767368-30767935	43	56865	TRUE	0.0100557761936604	0.564972721512848	FALSE
ENSG00000137343	GGCAGGGATAATTACAGGGT	chr6:31713909-31714678	75	135090	TRUE	0.010056126961472	0.348199114148726	FALSE
ENSG00000225914	AGCTACCAGCCCTTCTGCAC	chr6:31658396-31658559	8	6975	TRUE	0.0100570188254978	1.56940257813697	FALSE
ENSG00000137343	TCCTTCCCCAGCTGTCTTCG	chr6:32228902-32229682	27	135138	TRUE	0.010057166863584	-0.517092257097271	FALSE
ENSG00000204389	TAAAGGTGTTCAAATCCCAT	chr6:32866897-32867503	105	146653	TRUE	0.0100576657763714	0.312268606602135	FALSE
ENSG00000204531	AGTGGGGCCCTCAACCTACC	chr6:31441481-31443034	300	262885	TRUE	0.0100576872331332	0.0308582853195709	FALSE
ENSG00000204314	GGCACGTGATTCCGCCGGCC	chr6:31180225-31181002	17	43687	TRUE	0.0100585340552346	-0.729316984790841	FALSE
ENSG00000204619	TCAAGTGGAGACAGAGTCGG	chr6:31717532-31717882	124	181258	TRUE	0.0100602898995364	0.216393804136291	FALSE
ENSG00000204580	CTGGGACCAGGGCATATTAA	chr6:32002562-32003711	288	244460	TRUE	0.0100606793540279	-0.129556478811608	FALSE
ENSG00000137310	CCTCCCTAAGTCCCCATCGG	chr6:30288810-30289200	13	26010	TRUE	0.0100622869520879	-0.99502870158164	FALSE
ENSG00000241370	GCCTTTGGTTCTACTTCAGG	chr6:31525859-31526473	165	254513	TRUE	0.0100626338358477	-0.109927363063347	FALSE
ENSG00000204392	GGCGCTAACATCAAGGAGGT	chr6:30097990-30098183	86	260950	TRUE	0.0100638931375945	0.147625982273338	FALSE
ENSG00000198563	TGACTCAGGAGCGGCGCTGC	chr6:31769615-31770257	289	261477	TRUE	0.010065231375274	-0.0666191425175997	FALSE
ENSG00000204438	CTCAGATCCCCTTCGCCAAC	chr6:31592513-31593395	210	162755	TRUE	0.0100658833800543	0.17947276277016	FALSE
ENSG00000204264	GTTGGAGAGGGCCTCCGGCC	chr6:33184979-33185475	109	196043	TRUE	0.0100679165005253	-0.235849060672577	FALSE
ENSG00000204351	GTCAGGAAAAGGACCAGAAC	chr6:31001216-31001927	29	130419	TRUE	0.0100689782568571	-0.54276751880323	FALSE
ENSG00000204438	AGAAGAACTTCGCCTGAGGC	chr6:30464762-30464931	111	162854	TRUE	0.0100708570075214	-0.26740479053074	FALSE
ENSG00000204560	AGGGGCAGCCTCTGGCGATT	chr6:31558164-31558469	63	110262	TRUE	0.0100714292671964	0.367502044467443	FALSE
ENSG00000228727	GTGACTAGCCATGGGCCCCT	chr6:30508894-30509757	43	42827	TRUE	0.0100714314188282	0.577088583093085	FALSE
ENSG00000137343	CTGCCAGCCCTGCCACCAGA	chr6:31551431-31551649	65	135100	TRUE	0.010072665120196	-0.388066868076355	FALSE
ENSG00000146112	GGCCTTATAGGAATTCACCC	chr6:31528277-31530194	33	117891	TRUE	0.0100736460124977	-0.557127196090809	FALSE
ENSG00000204560	CCCAATTCACACATTCGATC	chr6:30127137-30128131	52	110273	TRUE	0.0100737208997945	-0.445538547683825	FALSE
ENSG00000234745	TGGCGGGACTGATTCGCACT	chr6:31664701-31666410	236	242835	TRUE	0.0100746973867521	0.153544688027806	FALSE
ENSG00000204616	TACACAGAGTTCACCCTACA	chr6:31997498-31998270	10	3424	TRUE	0.0100755413850124	1.32633613053813	FALSE
ENSG00000204308	GGCCATCCCCGGCGACCTAT	chr6:31355791-31357656	199	249872	TRUE	0.010076887099341	0.109117091995366	FALSE
ENSG00000204410	ACCCGCCAGCCCCCTAGTCA	chr6:31628282-31630281	22	19748	TRUE	0.010078103534583	0.823151243752865	FALSE
ENSG00000213780	TTCCAATCACTGCCACTAGG	chr6:31396975-31397224	158	165814	TRUE	0.0100785166950932	0.215807160446105	FALSE
ENSG00000204592	CCCACACCAAGGTCAGCGAC	chr6:31752860-31753761	118	135388	TRUE	0.0100791872101904	0.283949265387208	FALSE
ENSG00000198563	CCAGGGATCGCTTACCCCCA	chr6:31723308-31723688	187	261579	TRUE	0.010082501745663	-0.0839578016605342	FALSE
ENSG00000204618	CGCGTGACCCGAACGGGAAG	chr6:31862478-31864168	18	50314	TRUE	0.0100828974778924	-0.805254446909508	FALSE
ENSG00000221988	CTAAAAAATGTAATAGTAAA	chr6:31596984-31597323	44	120270	TRUE	0.010087913413197	-0.462981723704858	FALSE
ENSG00000204610	TCAGGACTTTGGGCGTTTAC	chr6:33199885-33200000	8	10795	TRUE	0.0100881723186355	1.41320155369262	FALSE
ENSG00000204310	CAGCCTTTACCCCGTGGCCA	chr6:32209987-32210755	224	245923	TRUE	0.0100892136498497	0.108000862136651	FALSE
ENSG00000198563	AGCCTGATTTCTGAAAGCCT	chr6:31396975-31397224	161	261605	TRUE	0.0100899113745637	-0.0858701967921593	FALSE
ENSG00000198563	CTTTGGGTTATGTGTACCCA	chr6:30725419-30726603	128	261638	TRUE	0.0100907643583063	-0.118764172418896	FALSE
ENSG00000204366	GTGCCCTCTGGTGTCCATGT	chr6:31192567-31192812	6	27338	TRUE	0.0100915802404374	-1.39910998672949	FALSE
ENSG00000204356	ATTGTTTGTGGTGGGCTCCT	chr6:29834676-29835312	84	235739	TRUE	0.0100915840943811	0.19473641010192	FALSE
ENSG00000204463	ACACACTCTGCGAACAGTCC	chr6:31933313-31934377	142	237873	TRUE	0.01009422314219	-0.156747423160586	FALSE
ENSG00000272273	GATCGCCCAAACAGGAAGCC	chr6:30682482-30683008	32	32900	TRUE	0.0100951352387808	0.705461780622689	FALSE
ENSG00000137337	GACCGGGTGCCGCAAAGCAA	chr6:31016738-31017365	215	175820	TRUE	0.0100954003073029	-0.191288536743478	FALSE
ENSG00000204610	CATGACCACCTTACGTGGGT	chr6:31416045-31417027	5	10798	TRUE	0.0100985865652214	1.9302612104455	FALSE
ENSG00000204590	GGACTCTCAGCCCCGCCTGG	chr6:32234915-32235334	19	13372	TRUE	0.0100993678274741	0.91796854639234	FALSE
ENSG00000204576	AGCTGGGTGTGGGGTGCGTT	chr6:31736414-31736521	38	37514	TRUE	0.0100998161765125	0.590040631512654	FALSE
ENSG00000213676	AGACTACAAGCGGGAGGTGT	chr6:30590211-30591236	49	97755	TRUE	0.0101007437824647	0.453930200393608	FALSE
ENSG00000132688	TATTACGAGATGGGTTTCTC	chr6:31982300-31983140	78	212676	TRUE	0.0101010453573651	-0.309115042948627	FALSE
ENSG00000204599	CACGGCTCAACGGCCGACGC	chr6:31619900-31621361	24	74782	TRUE	0.0101018724154878	0.677410094354284	FALSE
ENSG00000213722	AGGTTATAACTGACATATCA	chr6:32288494-32288971	201	228997	TRUE	0.0101038939275537	-0.149929393820257	FALSE
ENSG00000204520	AGTGCCCAAGTGCTTGAGGG	chr6:31111005-31111190	51	85584	TRUE	0.0101044731748295	0.482820071787434	FALSE
ENSG00000204610	TTGCTAAAGCGTGTTTCACT	chr6:30799159-30799421	7	10796	TRUE	0.0101060166368315	1.33594243903924	FALSE
ENSG00000137331	CCGAGGGATCTTAAAGCCTG	chr6:31578384-31578819	62	227760	TRUE	0.010107112369438	-0.469693959342184	FALSE
ENSG00000204308	CCCAGGGGTTGATTATCACG	chr6:30707151-30707854	163	249908	TRUE	0.0101072000416069	0.114460561504667	FALSE
ENSG00000204463	TGAGAAGAATCTAGCCCATC	chr6:31491962-31492232	69	237946	TRUE	0.0101079151020801	-0.212605532869129	FALSE
ENSG00000204435	TCACTGAATGAGCGAGTTGG	chr6:31558756-31559619	196	253856	TRUE	0.0101082695788757	-0.0986818475590048	FALSE
ENSG00000204616	CCCCCGAGGTGTACTCCCCG	chr6:30955076-30956481	9	3425	TRUE	0.0101084324753541	1.51104415449733	FALSE
ENSG00000237923	TGCAGGAGAAGCAAGCCAAT	chr6:32614485-32614951	63	50042	TRUE	0.0101089070973669	0.451823027542109	FALSE
ENSG00000204315	TAAGCTTTGCCATCTTATGA	chr6:33136422-33136837	150	132947	TRUE	0.0101107243719198	0.250979342350436	FALSE
ENSG00000237923	AAGAGCATATTATATATTAT	chr6:32885752-32886155	21	50084	TRUE	0.0101114215263904	0.799842804888398	FALSE
ENSG00000234127	GTCCAGCCTGGGGCGCGATC	chr6:31196931-31198563	80	134533	TRUE	0.0101119385514273	0.314286851892599	FALSE
ENSG00000204371	AGGATGGAGGTGCCATTTCA	chr6:33170110-33170273	207	215133	TRUE	0.0101122979235247	-0.169427077755097	FALSE
ENSG00000204371	GGCGGACCGCTCGGGTACCT	chr6:30646848-30648070	127	215213	TRUE	0.0101126452454632	0.174325884332794	FALSE
ENSG00000204344	GGCTGGATGTTGGTGAATCA	chr6:31717532-31717882	163	163050	TRUE	0.0101134478760211	0.225890442422391	FALSE
ENSG00000225914	CAGATGGCCTTCTAACTCCT	chr6:31551431-31551649	9	6974	TRUE	0.0101138460044323	1.42880106463106	FALSE
ENSG00000204435	GTTCCAGGGTCAGAACAGAA	chr6:31467054-31467436	65	253987	TRUE	0.0101149708962896	-0.172864616622789	FALSE
ENSG00000204348	AATTCCTTATGAAGGGTCAC	chr6:31948750-31949416	55	88010	TRUE	0.0101151205512754	0.449771792201811	FALSE
ENSG00000146112	TGACTTTCCGGTTGGAGGAG	chr6:29705703-29706028	75	117849	TRUE	0.0101153543375782	0.353350980589801	FALSE
ENSG00000227198	CTCGGGTTCCCGATGGATTG	chr6:30481175-30482541	6	1518	TRUE	0.0101159452799647	1.81143522410548	FALSE
ENSG00000240053	ATTTCCATCTCGTTCACCAC	chr6:32609751-32610407	47	75762	TRUE	0.0101167183237659	0.52771813338529	FALSE
ENSG00000242574	GGGTGGCTTCCGCATAGAAC	chr6:32402860-32403151	43	41505	TRUE	0.0101169545787337	0.650354090704456	FALSE
ENSG00000137411	AATCCCATCGGGACTAAGGG	chr6:31042790-31043131	26	165128	TRUE	0.0101185349531445	0.532110098861858	FALSE
ENSG00000204498	AGCCCAAGGTTACAGCAGTG	chr6:33170110-33170273	69	126578	TRUE	0.0101186800193646	-0.359552859597654	FALSE
ENSG00000204576	TCATTGCTCCATTCCACTAC	chr6:30700400-30700858	24	37528	TRUE	0.0101208821626066	0.809020755706496	FALSE
ENSG00000181449	GAGATTGCTCCCCATGGCGT	chr6:31945771-31946245	105	241699	TRUE	0.0101210201383329	-0.226468791563604	FALSE
ENSG00000204574	GAAAGGTCACCCGCAGAATT	chr6:31395558-31396207	129	232226	TRUE	0.0101225119886906	-0.17335364864647	FALSE
ENSG00000198563	CATGCGTTCCCCCAGCGAGC	chr6:31079616-31080107	100	261666	TRUE	0.0101236734903403	-0.116670621727883	FALSE
ENSG00000237923	AGGGGACTTCCGAGAGAAAA	chr6:30875359-30875732	50	50055	TRUE	0.0101245702427246	0.509414006939013	FALSE
ENSG00000204264	GCAACCGGGAGAGCCGATTC	chr6:32843667-32845108	140	196012	TRUE	0.0101274368583258	0.209159732744037	FALSE
ENSG00000204520	ATCCTAGGAGGTCATTCTAA	chr6:30444058-30444398	39	85596	TRUE	0.0101277878003907	-0.543689961827177	FALSE
ENSG00000213780	ACAGCCCAAATGCAGGTTAT	chr6:29812946-29813558	144	165828	TRUE	0.0101292280865793	0.229950612508443	FALSE
ENSG00000204472	GGGCTGAGGTAGGTCCCGGA	chr6:30707151-30707854	85	151779	TRUE	0.0101306034068232	0.33639281199977	FALSE
ENSG00000198563	ACGCGCGGTTCGCACTTTCC	chr6:31680584-31681602	194	261572	TRUE	0.0101348706618568	-0.0852602517797632	FALSE
ENSG00000168477	GGTCCCGTTTCGATCTCGGA	chr6:32971492-32972732	3	28649	TRUE	0.010135497039678	-1.82462268197399	FALSE
ENSG00000204264	GGGCCAATCACGAGCGGAGA	chr6:31403053-31404177	84	196068	TRUE	0.0101364111608319	0.272844866023061	FALSE
ENSG00000225914	ACTTTCGGAACCCGGGCGTC	chr6:30686482-30687998	6	6977	TRUE	0.0101371717334823	1.71537331002581	FALSE
ENSG00000204610	ATGCCTGCCTAATACCTGAA	chr6:30790763-30791280	5	10798	TRUE	0.0101382155838004	-1.5016885042909	FALSE
ENSG00000204264	CATCTATAGCTGAACAACTG	chr6:30037221-30037673	149	196003	TRUE	0.0101425625030706	0.214381713162202	FALSE
ENSG00000204531	AGTCCTATATTCACCAGATT	chr6:33091862-33092619	199	262986	TRUE	0.010143156672512	0.0451623098975391	FALSE
ENSG00000204366	CCAGCCTCCTGAGACTCCGG	chr6:31762532-31764531	19	27325	TRUE	0.010143257291662	0.90354297238597	FALSE
ENSG00000132688	AGTTACCGGCAGGTAGAGCC	chr6:33184979-33185475	114	212640	TRUE	0.0101436147717974	0.230053945906069	FALSE
ENSG00000196230	TGGGGCCCACACGCTTGCCG	chr6:32069521-32070330	212	262972	TRUE	0.010145505919153	-0.0475843583688711	FALSE
ENSG00000204371	TTAATTGCTCACTAGTATTG	chr6:31121455-31121665	107	215233	TRUE	0.0101472487197094	0.20509122060785	FALSE
ENSG00000228727	ACATCACTGTTACGCTACGA	chr6:31541111-31542661	62	42808	TRUE	0.0101477705855468	0.474767519110147	FALSE
ENSG00000204439	ACGCTCACCTTGCCGCTGCA	chr6:32761119-32761904	52	105763	TRUE	0.0101480938521648	-0.44991227058035	FALSE
ENSG00000204576	AACCGGAAAGTCAGGACCAA	chr6:29705703-29706028	37	37515	TRUE	0.0101495578864521	0.622926390537419	FALSE
ENSG00000198563	GGAACACGAAATCCTCTGCG	chr6:32664796-32665308	145	261621	TRUE	0.0101505829682789	0.0876952264310336	FALSE
ENSG00000204438	AGGTCAACCTAATGCTAACT	chr6:30763624-30764557	123	162842	TRUE	0.0101512100972367	-0.26875890320987	FALSE
ENSG00000137312	AAAGAGAAATTGAATCAGAC	chr6:31840063-31840910	72	238035	TRUE	0.0101512537753339	0.203089708226067	FALSE
ENSG00000241370	CATGGGTGGGGCTGAAGCCA	chr6:31396975-31397224	176	254502	TRUE	0.010151526269662	-0.118724435431178	FALSE
ENSG00000204264	ACCTGTCCCCTCTACACCGA	chr6:29737737-29738687	278	195874	TRUE	0.0101530267945547	0.155854919551612	FALSE
ENSG00000181449	TGCCCGGATGGGCCGTTAGT	chr6:31619900-31621361	112	241692	TRUE	0.0101530723141547	0.200546717359604	FALSE
ENSG00000237923	AGGGCACAGTGTTACTGCAT	chr6:31396975-31397224	24	50081	TRUE	0.010153541074837	-0.684465096318102	FALSE
ENSG00000204388	GCGTGAGAGCCGAGCCAGGA	chr6:31558164-31558469	51	122486	TRUE	0.0101541860662765	0.436192192751604	FALSE
ENSG00000204314	AGCTGAAAAGAGGTAAGTCA	chr6:32393740-32393996	14	43690	TRUE	0.0101561834475453	0.934135588999551	FALSE
ENSG00000166278	TAAGGTCCCTTAGGCCGGCC	chr6:33116430-33118817	3	2414	TRUE	0.0101565645801378	2.16725722696101	FALSE
ENSG00000204388	CCTCTCTGGTACACGAGCGT	chr6:31580665-31581864	54	122483	TRUE	0.0101570549951936	0.408088848850317	FALSE
ENSG00000204642	GGAGCTCTTTGCTCTCGAAA	chr6:31541761-31541994	24	38682	TRUE	0.0101591013668791	-0.697374585043697	FALSE
ENSG00000204305	GTCCTGCCAATCCACTGGGT	chr6:31522833-31523158	66	45310	TRUE	0.010160331613041	0.472148623589005	FALSE
ENSG00000213722	GCGCTCGAAGGCGGTCACGG	chr6:30074348-30076389	104	229094	TRUE	0.01016065878536	-0.200212386998468	FALSE
ENSG00000196230	CGATAGTTCACGCTCTCGGC	chr6:31958452-31959632	223	262961	TRUE	0.0101609708670307	0.0383978009156642	FALSE
ENSG00000204463	TGGAGATTATCATTACATGG	chr6:30308057-30310057	83	237932	TRUE	0.0101611677240534	-0.209050031385745	FALSE
ENSG00000204538	TCTTGTACCAATCCCTGTAG	chr6:31596984-31597323	9	35287	TRUE	0.0101624743599792	-1.1447747617501	FALSE
ENSG00000204439	CTGGCAGCTGGCTAACGTGG	chr6:30160564-30160874	33	105782	TRUE	0.0101642852238517	-0.544394340128261	FALSE
ENSG00000137312	GCTGCACCGCCAGTCCACGT	chr6:31122864-31123588	90	238017	TRUE	0.010164590371954	-0.190597329097026	FALSE
ENSG00000146112	CTTGCATTGTGATTGGTGCC	chr6:29759411-29759982	35	117889	TRUE	0.0101658515757746	-0.539204186045538	FALSE
ENSG00000204599	TCCTCCCGATGCCCCATGTC	chr6:31441114-31441278	21	74785	TRUE	0.0101659003695337	-0.721255274350109	FALSE
ENSG00000242574	TTCGGCTATGGTAAAGAACC	chr6:33123471-33124880	20	41528	TRUE	0.0101684622990686	0.922660514620584	FALSE
ENSG00000204538	AAGGCGGGAAAACGCTGCGA	chr6:31739907-31743157	29	35267	TRUE	0.0101691123541188	0.766286603588124	FALSE
ENSG00000204348	CAAGCCCTATACTTGACTGG	chr6:31169199-31170261	43	88022	TRUE	0.0101691280500994	-0.531814476519221	FALSE
ENSG00000213722	GTGAGAGGAACCGGACGCCA	chr6:31559695-31560201	199	228999	TRUE	0.0101729135004388	-0.136778926734143	FALSE
ENSG00000204590	GATCCACTAGCTTCACTGTA	chr6:31769615-31770257	24	13367	TRUE	0.0101729252065215	0.785230981179717	FALSE
ENSG00000204427	CCTCTCCCGGGTCGAGGATC	chr6:29926083-29927564	53	158522	TRUE	0.0101751477085629	-0.408961169035036	FALSE
ENSG00000137343	ATCGCACACTGCCCATTCAG	chr6:30758826-30759331	108	135057	TRUE	0.0101761228251219	0.272135185244775	FALSE
ENSG00000137331	TGGGGTGCGTTGGGCTGGTG	chr6:31736414-31736521	169	227653	TRUE	0.0101762655694187	-0.290506300225359	FALSE
ENSG00000213719	GGAAGGCGGAACCAAGCTGG	chr6:31567593-31567936	310	262730	TRUE	0.0101770744863673	-0.0686496271163479	FALSE
ENSG00000196230	TGGAACTGCAACAGCCCGGT	chr6:32415294-32416007	211	262973	TRUE	0.0101772274615196	0.0472311165147188	FALSE
ENSG00000221988	CAGGTGAAGGCGGGGACAGG	chr6:31152858-31153057	84	120230	TRUE	0.0101775877666451	-0.310987799203272	FALSE
ENSG00000204439	CACAGAATGGAAATCTGCAG	chr2:113117714-113127811	36	105779	TRUE	0.0101784045987789	-0.536114454441716	FALSE
ENSG00000204267	TGTCAGTGCAGGGCGGGGCA	chr6:31770470-31770715	6	19590	TRUE	0.0101789898826191	-1.37815927553834	FALSE
ENSG00000204498	TGCACTAAAGGGGTTTCATT	chr6:30446257-30448256	46	126601	TRUE	0.010179690581487	0.454760625130134	FALSE
ENSG00000234745	GAGTAAGTGATCTGCGCCCC	chr6:30006570-30007933	118	242953	TRUE	0.0101803633632029	-0.22810197041909	FALSE
ENSG00000168394	CCTGGTCACGCGCACGCGAC	chr6:30616759-30618138	94	147452	TRUE	0.0101804470458096	0.310572984470264	FALSE
ENSG00000132688	CCACTGCAGGCCCTTACTTG	chr6:30363554-30363784	347	212407	TRUE	0.0101827293781965	-0.15010322073568	FALSE
ENSG00000204574	TTAGAGTAAGTAGCTAGTCA	chr6:30829685-30830050	158	232197	TRUE	0.0101837013377259	0.148469006141982	FALSE
ENSG00000137404	CAGCAGATGAGCACCAGACA	chr6:31142479-31142749	198	186505	TRUE	0.010183792387026	0.18460921861249	FALSE
ENSG00000204516	ACCAGGCCCCTCAACTGGGG	chr6:31769615-31770257	42	124188	TRUE	0.0101856487812715	0.492873240407225	FALSE
ENSG00000204619	GACTCTGCAGTATGTGCACT	chr6:30195391-30195892	133	181249	TRUE	0.0101857087128995	0.213517492405254	FALSE
ENSG00000204618	ACCCTAAAGGATACCCTCCC	chr6:32097157-32099156	42	50290	TRUE	0.0101884573292394	0.549614938307372	FALSE
ENSG00000213719	CGCCTTAGACAGAGACCGGG	chr6:31927370-31928524	38	263002	TRUE	0.0101922065841576	-0.162428830920668	FALSE
ENSG00000204427	TAGACACGGGTAGGGCCTCT	chr6:31764314-31764571	65	158510	TRUE	0.0101929888093401	0.363871536966593	FALSE
ENSG00000234127	CCTCACCTAAAACACTCCAG	chr6:29924848-29925041	131	134482	TRUE	0.010193088169301	-0.25550657783169	FALSE
ENSG00000168394	AGCCCAGCCAGCTAGTGTGC	chr6:30447259-30447756	43	147503	TRUE	0.01019389751386	-0.493523028329684	FALSE
ENSG00000137404	CCTGATGCCTCACGGGGCGA	chr6:31821242-31822577	128	186575	TRUE	0.0101939620237564	-0.229968300164591	FALSE
ENSG00000204580	TCAGGTTTCTCTCTTCAGGA	chr6:31268128-31268420	161	244587	TRUE	0.0101953285632569	0.180735756247315	FALSE
ENSG00000204427	TCCTACATTAATCTAATGGC	chr6:31214378-31214740	44	158531	TRUE	0.0101973925308741	0.447702485762701	FALSE
ENSG00000179344	CTTGTATAGCCACAAAGGCA	chr6:30935143-30935338	21	14474	TRUE	0.0101981499834953	0.843960518067099	FALSE
ENSG00000228727	TTGGATGATCTGGGTGTTGC	chr6:31227161-31227587	27	42843	TRUE	0.0101982875906756	0.731788610882227	FALSE
ENSG00000204469	CCACTCACGGAAACATCCAC	chr6:32666396-32666894	136	230569	TRUE	0.0102035316452656	-0.18327931647654	FALSE
ENSG00000240053	CGCGCACCTCGCTCACGCGC	chr6:31739907-31743157	24	75785	TRUE	0.0102044325753985	0.693085777462657	FALSE
ENSG00000204305	GCCCCCGAGTCCTTAGTCTT	chr6:31659583-31660191	33	45343	TRUE	0.010204949597187	0.690590516727977	FALSE
ENSG00000204387	AGGTAGAGGAATGTCCAGAT	chr6:31178771-31179009	112	244397	TRUE	0.0102058998128536	0.159355845422684	FALSE
ENSG00000146112	AAGTGAGCTTCGACGGGGTT	chr6:31169199-31170261	55	117869	TRUE	0.010209521607672	-0.417029387273995	FALSE
ENSG00000204231	CCCGATAATCACCTCACACC	chr6:30763624-30764557	45	91818	TRUE	0.0102112873728128	-0.465801732440568	FALSE
ENSG00000204580	TGAGACGATACTAGAGTTTA	chr6:33170110-33170273	119	244629	TRUE	0.0102114366722393	0.167375783745659	FALSE
ENSG00000204619	GGCTGATGCACATACGCGCA	chr6:31133357-31133579	106	181276	TRUE	0.0102114977184609	-0.255219747080585	FALSE
ENSG00000241370	TTGTACCTGCACCCTGTATG	chr6:31133357-31133579	282	254396	TRUE	0.0102118034661838	0.105446716649841	FALSE
ENSG00000204252	GGGCGTACAAGGGCCCAACA	chr6:31981726-31982144	94	118696	TRUE	0.0102129660996205	-0.346982793839412	FALSE
ENSG00000237923	TGAGATCCGCCCCCAGCACC	chr6:31498750-31499105	27	50078	TRUE	0.0102166253920864	-0.682793794344227	FALSE
ENSG00000204525	GAGGCGGAGAGAGCGCGTCA	chr6:29863832-29864500	153	253600	TRUE	0.010216695454565	0.159938621822435	FALSE
ENSG00000204610	CCGGTAGAAGTCGGCTTGAT	chr6:30812806-30815582	15	10788	TRUE	0.0102172877521971	1.16599409324676	FALSE
ENSG00000204314	CCCGTGGCTGCCTTGAGTCA	chr6:32394801-32394975	6	43698	TRUE	0.0102183879497987	-1.42152756604721	FALSE
ENSG00000204498	GAGGGGACAGATTCATAAGC	chr6:31225249-31225486	105	126542	TRUE	0.0102185028160386	0.302340700496846	FALSE
ENSG00000137312	TGCATTCCCTCGCCGCGCCA	chr6:31533582-31537581	180	237927	TRUE	0.0102194213296813	0.12161516264219	FALSE
ENSG00000204469	TCCATGCCCAGTGGCAGAAG	chr6:30529488-30530455	131	230574	TRUE	0.0102205491535643	0.151958745034149	FALSE
ENSG00000204389	CCCTGATTGTGGGTAAGCGG	chr6:30678987-30679540	73	146685	TRUE	0.0102208930418261	0.390709810825367	FALSE
ENSG00000204438	CTGAGAGAGGCTTGTGCCTC	chr6:30682482-30683008	127	162838	TRUE	0.0102226513185218	0.245360895722265	FALSE
ENSG00000204267	AGCTGGCTGACCACTATGAT	chr6:31638882-31641381	19	19577	TRUE	0.0102230700579773	0.807846249061308	FALSE
ENSG00000204252	CAGGGAGCAGCTTGAGACAT	chr6:31713909-31714678	48	118742	TRUE	0.0102248016104186	-0.487258859951017	FALSE
ENSG00000204540	GGACCCAGGGCGCCGTAAGA	chr6:31497782-31499781	9	5570	TRUE	0.0102271020425527	1.24140047047422	FALSE
ENSG00000240065	GTTACTCAAGAGCAGGTCAC	chr6:31414179-31414776	35	62249	TRUE	0.0102273058439166	-0.580952997168978	FALSE
ENSG00000234745	TCCCAGCAGTTCCATACTTA	chr6:30308057-30310057	157	242914	TRUE	0.0102301708373549	-0.19783751936345	FALSE
ENSG00000204618	TAATTGCTCACTAGTATTGC	chr6:31121455-31121665	16	50316	TRUE	0.010230432759243	-0.870993349742471	FALSE
ENSG00000214922	TGCCTCACTGCTGTAACCTT	chr6:33170110-33170273	53	63897	TRUE	0.0102304980643284	0.47840004616125	FALSE
ENSG00000137411	TGAAGAAATGCGTGGTGCGT	chr6:31366709-31367557	90	165064	TRUE	0.0102305171012144	0.28970531760377	FALSE
ENSG00000204252	AAATCCCCAAGAATGGCACG	chr6:31474771-31475258	106	118684	TRUE	0.0102307778383096	0.313645731803731	FALSE
ENSG00000132688	AGCTGCTCTAGCCCGACATT	chr6:32108025-32109567	159	212595	TRUE	0.0102317039072701	0.176084072713902	FALSE
ENSG00000204568	GGGTGAAGCCGTCTCGGAAA	chr6:31888461-31889457	137	230129	TRUE	0.0102344901497755	-0.174441525348987	FALSE
ENSG00000204520	TGACCTGCTCCCGGCGGACG	chr6:31399621-31400348	128	85507	TRUE	0.0102391219704781	0.295537472203036	FALSE
ENSG00000241370	GGCTCCTCTGCCCGTCGGGA	chr6:31637209-31638951	139	254539	TRUE	0.0102395307251674	0.152056763857578	FALSE
ENSG00000206337	TGTACCCACGTGCCATTCTT	chr6:31474771-31475258	59	47631	TRUE	0.0102402636216555	0.457239294525643	FALSE
ENSG00000204438	CTCCCGGCCGAGATGCCTAC	chr6:30932797-30933004	148	162817	TRUE	0.0102426753360111	-0.228752376404075	FALSE
ENSG00000204388	CCGCGCCAACTACGGACACC	chr6:32129978-32130841	66	122471	TRUE	0.0102427571305871	-0.398872072990164	FALSE
ENSG00000204580	TCTGGATATCACTCTGCATT	chr6:31525859-31526473	150	244598	TRUE	0.0102442420791384	-0.2040075583735	FALSE
ENSG00000204569	GCTCTTAGGCTCCTCCTTCT	chr6:33136422-33136837	81	136277	TRUE	0.0102471405216252	0.308837075531195	FALSE
ENSG00000213719	GGACTATTCCCAACCAGTGA	chr6:29917733-29918203	193	262847	TRUE	0.0102481162402413	0.0927319368650101	FALSE
ENSG00000146112	GTTCTCTACAGGAGAATCCC	chr6:31559695-31560201	28	117896	TRUE	0.0102537473373063	0.57406887529301	FALSE
ENSG00000228727	CTTTAAGTCCGCCTACGACA	chr6:31307531-31309242	15	42855	TRUE	0.0102557872196146	-0.923061721440125	FALSE
ENSG00000168477	AAAAAGCCACCCGGCTCTGC	chr6:30614891-30615577	20	28632	TRUE	0.0102562619924206	0.968271052369533	FALSE
ENSG00000204308	TTCTGGCGTAAAGTGACTGC	chr6:31416045-31417027	47	250024	TRUE	0.0102576116472241	0.238328311179971	FALSE
ENSG00000181449	AATTTAGGTATACTAAAAAT	chr6:32816993-32817234	167	241637	TRUE	0.0102577615434319	0.148160960920104	FALSE
ENSG00000204520	ACCTTAGTGCCGGGCGGAAA	chr6:33080171-33081452	39	85596	TRUE	0.0102586638369021	0.566288318182445	FALSE
ENSG00000234127	CTGCCTGGTCCACTTACTCC	chr6:31508898-31509553	94	134519	TRUE	0.0102598415433446	0.291055189993333	FALSE
ENSG00000204536	GGCGGACCGCTCGGGTACCT	chr6:30646848-30648070	78	145130	TRUE	0.0102604289330716	-0.33468115127057	FALSE
ENSG00000204387	TGCGGATCCCCGGAGACCTT	chr6:32666396-32666894	136	244373	TRUE	0.0102615754751816	0.145437308916557	FALSE
ENSG00000206337	ACCTACGGGATGCACTGGCA	chr6:31474771-31475258	87	47603	TRUE	0.0102620753153926	0.396113159022674	FALSE
ENSG00000204642	ACTGTGGTGGTCAGCAAAGG	chr6:30972056-30972234	18	38688	TRUE	0.0102639734684225	-0.833060516770253	FALSE
ENSG00000137404	GAGGTCTAAAACGAAATGCG	chr6:31728778-31730584	135	186568	TRUE	0.0102641980251626	0.219848772972496	FALSE
ENSG00000204475	GTCCTCGGCCATGGGAACGA	chr6:33091862-33092619	4	2210	TRUE	0.0102657961130921	2.07842055966009	FALSE
ENSG00000168394	TGTCATAGTGGGAGGACTCC	chr6:30666373-30666625	60	147486	TRUE	0.0102663718540899	-0.416101691261162	FALSE
ENSG00000204387	CCTCTGCCTTGAATCCCCAT	chr6:30708107-30708404	153	244356	TRUE	0.0102664726002742	0.142333761352047	FALSE
ENSG00000137331	AGGGGTCTGTTCCTGTAGCT	chr6:31737471-31737868	146	227676	TRUE	0.0102681406665348	-0.238476809314886	FALSE
ENSG00000204264	GTAATGCGTAAGAGTGTGAT	chr6:31416045-31417027	102	196050	TRUE	0.0102692410118996	-0.251729466406884	FALSE
ENSG00000204305	CTGTTCATGAGTGATCCGCA	chr6:32391587-32391799	41	45335	TRUE	0.0102705761798909	0.561549577031917	FALSE
ENSG00000240065	TGGGCCTCGCGCTAGAGATG	chr6:31734684-31735403	58	62226	TRUE	0.0102707275784671	-0.438001087098623	FALSE
ENSG00000204576	GCCCTCTGCAAGTTACAGAT	chr6:31216413-31216739	66	37486	TRUE	0.0102711163462267	0.464266090646078	FALSE
ENSG00000204310	CTTTGGAAATGGCTTCACTC	chr6:31142479-31142749	135	246012	TRUE	0.0102712710274552	0.13262699621329	FALSE
ENSG00000168394	TCGTCTTGTCATTTAGTCCT	chr6:30013249-30013883	99	147447	TRUE	0.0102715295958939	-0.325822122058721	FALSE
ENSG00000204308	CGTCTCAGCGCGGGCCCCAA	chr6:30686482-30687998	100	249971	TRUE	0.010274027326944	0.164251211842174	FALSE
ENSG00000213676	ATAGTCTAATTAAAATGGGC	chr6:30563246-30563598	40	97764	TRUE	0.0102746375064565	0.50645113306392	FALSE
ENSG00000237923	CCCACCTCCCGAGGTCCTAC	chr6:32829550-32829856	52	50053	TRUE	0.0102752750870238	0.503402519690587	FALSE
ENSG00000137337	TCAGCTATAGATGTTCCTGG	chr6:30037221-30037673	115	175920	TRUE	0.0102777767662366	-0.246873343227598	FALSE
ENSG00000204371	GGGCTGGAAGGGATCTAGGT	chr6:30563246-30563598	135	215205	TRUE	0.0102784717243854	-0.190011536188334	FALSE
ENSG00000204392	TTGTCAGGGACCACAACTTT	chr6:31515513-31516701	212	260824	TRUE	0.0102785818517137	-0.0759242553672812	FALSE
ENSG00000204351	GTGTGATATGTGGTGACTTG	chr6:30147145-30147402	154	130294	TRUE	0.010278806374306	-0.241024234505784	FALSE
ENSG00000213760	AGAGATTGCGTTCAATTCGG	chr6:30847422-30848551	11	23894	TRUE	0.0102812565919872	1.0801917321179	FALSE
ENSG00000204536	AGGGCCCTGAAGTTTACTTA	chr6:31083575-31084324	79	145129	TRUE	0.0102821799973374	-0.346664942575359	FALSE
ENSG00000270604	GAAGCCAATCGGCGTCGCTG	chr6:29926083-29927564	7	3610	TRUE	0.0102834295799022	1.4611686457472	FALSE
ENSG00000204619	CACCAGAGCCTACCTTCCCA	chr11:5254487-5254795	93	181289	TRUE	0.0102837268946312	0.265749542689198	FALSE
ENSG00000204568	CTCGAGAAGGGCCCTCCCGA	chr6:31637209-31638951	178	230088	TRUE	0.0102838886667641	-0.15915562379427	FALSE
ENSG00000221988	GCTGGGTCCCTTGTAGTGCT	chr6:32204175-32204654	53	120261	TRUE	0.0102838939488836	-0.438336960664359	FALSE
ENSG00000204525	TACAGGTGTCCTTAAACGAC	chr6:31528277-31530194	126	253627	TRUE	0.0102839243543476	-0.172286233548047	FALSE
ENSG00000204618	GCAATCTGAGATGTGGTTAT	chr6:32785828-32786407	20	50312	TRUE	0.0102850067025864	-0.741617989769814	FALSE
ENSG00000204569	AAGTCATACTTGTCAGTGCA	chr6:31770470-31770715	47	136311	TRUE	0.0102850169824243	0.431249947408732	FALSE
ENSG00000204618	GAGGGAGCTGTTTGGTGGGT	chr6:32103513-32103696	27	50305	TRUE	0.010285056782343	-0.624442265585567	FALSE
ENSG00000213654	CACTTACCTGGGTCATGAAA	chr6:31772888-31773174	77	87429	TRUE	0.0102854910968499	0.389048164698815	FALSE
ENSG00000240065	CATATACATCCCTTATGAGG	chr6:29759411-29759982	19	62265	TRUE	0.0102857559085985	0.833986417550923	FALSE
ENSG00000204444	TAGAATTCTTATGGCGAATA	chr6:31441481-31443034	35	54213	TRUE	0.0102861238644035	0.602987531659242	FALSE
ENSG00000204560	GAGGATGTCTGTCTGCGACG	chr6:29791892-29793373	36	110289	TRUE	0.0102871122311093	-0.553396511223387	FALSE
ENSG00000204444	AGGGGAGCCTCACATGGGCG	chr6:30091888-30092343	38	54210	TRUE	0.0102876172006202	-0.565765531773352	FALSE
ENSG00000204435	CTGCAGCGAGGGTCATTCGA	chr6:30940241-30940981	112	253940	TRUE	0.0102889281868608	0.129886716394845	FALSE
ENSG00000204618	GGGGTGTAACTAAACTTATG	chr6:30507742-30508763	14	50318	TRUE	0.0102899364080472	-0.894881036201208	FALSE
ENSG00000241370	CGTCCGCCGGGAGCAGGTCA	chr6:31399621-31400348	453	254225	TRUE	0.0102903324002178	-0.0710174033277955	FALSE
ENSG00000204252	CTTTGTGGGGCTACGCTGTG	chr6:32204175-32204654	88	118702	TRUE	0.0102907879066191	-0.367187910835899	FALSE
ENSG00000221988	CAGCTGACTGTGAATGAGTG	chr6:32622509-32622789	68	120246	TRUE	0.010291281203289	0.358409365375019	FALSE
ENSG00000221988	GGGCGGAAGTGACGTCGTGT	chr6:30625977-30627634	111	120203	TRUE	0.010291413098726	0.285674089142535	FALSE
ENSG00000204356	GGTCTTGTCCTTTAGTCTTG	chr6:31414179-31414776	133	235690	TRUE	0.0102927541873765	0.151334967096137	FALSE
ENSG00000221988	ACAACCAAGGTCTAGGCACT	chr6:31517213-31517602	101	120213	TRUE	0.0102930359042348	0.301793766497505	FALSE
ENSG00000204366	GGCTTAGAGAGCTTAGTGCT	chr6:31092821-31093433	29	27315	TRUE	0.0102935366290695	0.716827340996056	FALSE
ENSG00000204592	AGACAACTAAGCCGCCAAAC	chr6:31180432-31187807	51	135455	TRUE	0.010294226174504	-0.468824167862738	FALSE
ENSG00000181449	TGGTGGACACAGACACTCTA	chr6:30711844-30712032	95	241709	TRUE	0.0102961348030582	0.21497646855515	FALSE
ENSG00000270604	CGTCGCTCCAGTCTTTGATG	chr6:29752307-29753422	7	3610	TRUE	0.0102972785683546	1.72868348626233	FALSE
ENSG00000204344	AATGGGTTAAGTGCTACAGT	chr6:31114273-31115546	122	163091	TRUE	0.010298896407248	-0.255733263310026	FALSE
ENSG00000221988	TTGGACCCCTCTCAACAAAT	chr6:30614891-30615577	90	120224	TRUE	0.0102989938737084	-0.342835615871026	FALSE
ENSG00000206337	CCAATTGGCCCCATCTCTGG	chr6:31057464-31057857	9	47681	TRUE	0.010300195096681	-1.15133079907613	FALSE
ENSG00000146112	AGCTGCTCTAGCCCGACATT	chr6:32108025-32109567	98	117826	TRUE	0.0103004988269646	0.318870972468579	FALSE
ENSG00000198563	TGGACCGGGTGAGAAAGTGT	chr6:31122864-31123588	171	261595	TRUE	0.0103021047492076	0.0813291226953421	FALSE
ENSG00000204619	CTGGATTGCATGATAAGCCC	chr6:32393740-32393996	122	181260	TRUE	0.0103031379966039	-0.24296549405284	FALSE
ENSG00000221988	CCCTTGCTACAGACATGCTT	chr6:31057464-31057857	149	120165	TRUE	0.0103037002965521	0.246435765716199	FALSE
ENSG00000196230	CCTGCAGGCGTCCCGACTCT	chr6:31765928-31766802	198	262986	TRUE	0.0103042336007323	0.0353546698731328	FALSE
ENSG00000204388	GGTCTCTCAGCCCAACCAAG	chr6:30682129-30682401	68	122469	TRUE	0.0103050016871706	-0.402153329119056	FALSE
ENSG00000204525	ATGCATGAGTCAGGTACATA	chr6:31058176-31058760	178	253575	TRUE	0.0103058812361118	0.150900851563912	FALSE
ENSG00000204472	TTAGCTTTACTCTGAGTGAG	chr6:32228902-32229682	58	151806	TRUE	0.0103060755890545	0.419036301950211	FALSE
ENSG00000213719	GCGGCGCGAGCTGTGCAAGT	chr6:32761119-32761904	213	262827	TRUE	0.0103074307816069	0.0751210678121188	FALSE
ENSG00000241370	GCTCCACAAGGTGGCGAGCC	chr6:31772888-31773174	159	254519	TRUE	0.0103081319619652	0.146224770463785	FALSE
ENSG00000204231	GGAGTGACGTGATGTGCTGC	chr6:31737959-31738266	79	91784	TRUE	0.0103092112748812	0.379625581480379	FALSE
ENSG00000204435	GGTCAAATGCCTTGTACTCG	chr6:32819787-32820652	152	253900	TRUE	0.0103095944602246	0.105315667547931	FALSE
ENSG00000204463	TCAGAGTTAGACGGTCCTAC	chr6:30156222-30156550	214	237801	TRUE	0.0103165731643982	-0.128094077420316	FALSE
ENSG00000204231	GACTTAAAGTCACATGAAGA	chr6:32216313-32216731	58	91805	TRUE	0.0103168127463378	-0.431314598433564	FALSE
ENSG00000234127	CCGAGATCCACAGTCGGTTG	chr6:32108025-32109567	50	134563	TRUE	0.0103175576499674	0.393479236439467	FALSE
ENSG00000204256	CAGGCCTCGACAGCAGTCTC	chr6:31072588-31072809	76	188920	TRUE	0.0103183978463647	0.300043362000356	FALSE
ENSG00000168477	GCAGGTCGAATTGTTCGTGA	chr6:31736254-31736691	10	28642	TRUE	0.0103187841215901	1.15805869175994	FALSE
ENSG00000204389	CTCCCCTTGCTATGCTTGGG	chr6:29758782-29759248	60	146698	TRUE	0.0103187933377249	-0.392137836349318	FALSE
ENSG00000137404	TGGAGTCCCAGGCTAATGGC	chr6:30195391-30195892	135	186568	TRUE	0.0103200562151937	0.223077988072223	FALSE
ENSG00000240065	TCTCGCAGAGGGCCACTACC	chr6:31068850-31069378	60	62224	TRUE	0.0103217636554207	0.486283815727917	FALSE
ENSG00000206337	CAGATGGCCTTCTAACTCCT	chr6:31551431-31551649	29	47661	TRUE	0.0103221887382667	0.643463210048367	FALSE
ENSG00000204410	TAAGGTAGCCGCGCCAACTA	chr6:32129978-32130841	22	19748	TRUE	0.0103241555436159	0.872920012311006	FALSE
ENSG00000137331	GATTTCACCTGCTCCCTATC	chr6:31086852-31087115	209	227613	TRUE	0.0103244891464626	0.252708868709819	FALSE
ENSG00000204261	GAGGTATAAGGAATAAAACA	chr6:30149290-30149508	8	7752	TRUE	0.0103248288241147	1.43349075822369	FALSE
ENSG00000146112	CGGAAGCGCCGCCAAATGCG	chr6:29748405-29749554	94	117830	TRUE	0.0103265239621513	-0.312679261940198	FALSE
ENSG00000204531	AGAGGCATCGCGGTCCCATG	chr6:32391587-32391799	373	262812	TRUE	0.0103275223987381	0.0317535433408001	FALSE
ENSG00000272273	GTGGGTCAGTTACGCCGACA	chr6:31794259-31796391	23	32909	TRUE	0.0103278560659729	-0.722237598536201	FALSE
ENSG00000204531	CAGGAGGGAGGCCAACGCAA	chr6:31121455-31121665	359	262826	TRUE	0.0103329258386464	0.0342812040328342	FALSE
ENSG00000146112	CAGTGCGGGGAGGGCCCAGT	chr6:32829550-32829856	112	117812	TRUE	0.0103334333415562	-0.282543910610963	FALSE
ENSG00000237923	CCCAGCGTCCTCTGGTGGGA	chr6:30684704-30684912	30	50075	TRUE	0.0103338546034159	0.661648872323273	FALSE
ENSG00000240053	AGGTGCCATTCTCAGCTGGG	chr6:31882412-31882682	118	75691	TRUE	0.0103353881046023	0.315567363981495	FALSE
ENSG00000204388	GAGGAAAAACCCGGTGTCTA	chr6:31144857-31146857	71	122466	TRUE	0.0103370209682841	0.380257616583999	FALSE
ENSG00000204569	GGAATCCCACCTACCATAGA	chr6:30752235-30753014	147	136211	TRUE	0.010339570707606	0.248811395375335	FALSE
ENSG00000198563	GTGAGGTTCTCTCTTGAGAT	chr6:30711844-30712032	201	261565	TRUE	0.010339839141029	0.0701647178090914	FALSE
ENSG00000204463	GGACCGGGTGCCGCAAAGCA	chr6:31016738-31017365	255	237760	TRUE	0.0103400392342871	0.108981134671029	FALSE
ENSG00000241106	AAGCACCCACTAGAGGGACA	chr6:30922506-30923027	6	2965	TRUE	0.0103401620368102	1.84489579415415	FALSE
ENSG00000137331	AAATGCACGTGTTCTGTACA	chr6:31203315-31204537	90	227732	TRUE	0.0103428437049819	0.392992262629298	FALSE
ENSG00000204410	GGGTCTGCAGCGTGAAAATC	chr6:32967566-32967796	17	19753	TRUE	0.0103437809830228	0.918997274384663	FALSE
ENSG00000204610	TCGCAAGCCCTCATTTCACC	chr6:31170419-31170828	18	10785	TRUE	0.0103443623284073	0.94329773101237	FALSE
ENSG00000204618	CCACATGGACCTCCTTAACA	chr6:30507742-30508763	46	50286	TRUE	0.0103447044974584	-0.513151996911672	FALSE
ENSG00000137310	GGGAGAAGGAAAAGGCTTAT	chr6:31202775-31203156	6	26017	TRUE	0.0103457548731316	-1.35051068016736	FALSE
ENSG00000213780	GCCACCACCCTCTCAGCAGA	chr6:31121455-31121665	106	165866	TRUE	0.0103457684651196	0.257350503237382	FALSE
ENSG00000204366	GAGCAGGCACGGTTTGCAAG	chr6:31070632-31071235	7	27337	TRUE	0.010345933082835	-1.28504595947734	FALSE
ENSG00000204576	GAGACGTTTAGTCCTCCAGA	chr6:30411464-30412023	45	37507	TRUE	0.0103475488164172	0.546495052640242	FALSE
ENSG00000196230	CAGGATGTAGGGCTTTCCAG	chr6:31983861-31984064	90	263094	TRUE	0.0103487488239561	-0.0684528671763198	FALSE
ENSG00000204469	CTACTCAAACACGCTAGGGA	chr6:32118702-32120068	150	230555	TRUE	0.0103489570916309	0.148020796335883	FALSE
ENSG00000204304	TTAACTCCAGCGCACCCTGG	chr6:33082767-33083042	100	151570	TRUE	0.0103508162165235	-0.286671144689819	FALSE
ENSG00000204435	CATAGTTGCCTCCCAGTGTA	chr6:29760264-29760749	97	253955	TRUE	0.0103516551128516	-0.141665568009675	FALSE
ENSG00000146112	CCGGGTCCGCGGATAGCACC	chr6:32853059-32854603	198	117726	TRUE	0.0103525474506855	-0.234916006639699	FALSE
ENSG00000168477	TCGAGTTTCCGGCGTCCGGA	chr6:31814206-31817021	26	28626	TRUE	0.0103548694318126	0.744244622163323	FALSE
ENSG00000146112	GACGCAGTCTATTCGTCCAG	chr6:31945607-31951356	49	117875	TRUE	0.0103560150586243	-0.447578615967407	FALSE
ENSG00000213760	TTCCTTGGAAGATTACCAGC	chr6:31690204-31691207	23	23882	TRUE	0.010358019891704	0.802053375921507	FALSE
ENSG00000204576	ACCCCCCACCAACTTCTGAC	chr6:30682129-30682401	68	37484	TRUE	0.0103584587287457	0.438385427654634	FALSE
ENSG00000137411	AACTGTCCCTCTTATGCGCC	chr6:29737737-29738687	33	165121	TRUE	0.0103587021626032	-0.527496544654406	FALSE
ENSG00000137411	CATGGGTCATTTCACAGAGG	chr11:5254682-5254782	75	165079	TRUE	0.0103589773603818	-0.359207950752941	FALSE
ENSG00000198563	ACAGTGGCCCTAACTCTGTG	chr6:32622509-32622789	227	261539	TRUE	0.0103595284399445	0.0722827911490085	FALSE
ENSG00000204525	CGCGTGTCAGTACTGGGGTT	chr6:30752235-30753014	143	253610	TRUE	0.010359630869885	0.144573372333991	FALSE
ENSG00000241404	GATCGTGGCGGACACGTTCC	chr6:31727307-31729306	28	56690	TRUE	0.0103624661043658	0.651023197362181	FALSE
ENSG00000137312	TTTCTTCAACGGGACGGAGC	chr6:32521797-32522141	69	238038	TRUE	0.0103633392916267	0.196733194910565	FALSE
ENSG00000213780	TCCTGTAAGTGTGGTTTGTC	chr6:32825915-32826883	105	165867	TRUE	0.0103637770563628	0.277963205322707	FALSE
ENSG00000146112	GCCCTTTGTGTCCGCGGTAG	chr6:32968139-32970511	101	117823	TRUE	0.010364933247335	-0.296421212908686	FALSE
ENSG00000204536	GGACTTGTTTCTTAGTGCCC	chr6:31400530-31400962	73	145135	TRUE	0.0103651488546593	-0.337185557665343	FALSE
ENSG00000204444	CACAGAGCAGCAGTTCTGCA	chr6:30684704-30684912	37	54211	TRUE	0.0103661052071256	0.595776004460083	FALSE
ENSG00000204435	CGCCCACCAGATCACTCATC	chr6:31643943-31644721	205	253847	TRUE	0.0103664230065396	-0.0880188831054292	FALSE
ENSG00000206337	ATGATCAACAGGAGACTTGT	chr6:32216313-32216731	11	47679	TRUE	0.0103664538191357	-1.0971396582792	FALSE
ENSG00000240065	TCTATAACCGCGAGGAGTAC	chr6:32761119-32761904	60	62224	TRUE	0.0103683925055148	0.527783422999465	FALSE
ENSG00000198563	AGCCTGAGCCTAGGCTGACC	chr6:30041957-30042353	251	261515	TRUE	0.0103684669490124	-0.076816959149518	FALSE
ENSG00000204344	CCAAGTGTTTACGATACGAT	chr6:31541111-31542661	79	163134	TRUE	0.0103691298482227	0.330706308584955	FALSE
ENSG00000204576	ATGATCAACAGGAGACTTGT	chr6:32216313-32216731	20	37532	TRUE	0.0103705795342146	0.746901707921406	FALSE
ENSG00000204540	TGCTGCCGCTGGAAACGAGG	chr6:31628282-31630281	14	5565	TRUE	0.0103716634390858	1.17794446569631	FALSE
ENSG00000146112	CCTCCGCCTGCATAATTAGT	chr6:30730066-30731526	66	117858	TRUE	0.010372008631518	0.369239667300495	FALSE
ENSG00000204469	CACATTCATGGCTAACGGGA	chr6:29850094-29850626	115	230590	TRUE	0.0103753680071802	0.163630339867589	FALSE
ENSG00000204315	TGGACCGGGTGAGAAAGTGT	chr6:31122864-31123588	93	133004	TRUE	0.0103754171375527	0.291404341899661	FALSE
ENSG00000137343	GCACTGAATAAGCTCTAAGG	chr6:31203315-31204537	45	135120	TRUE	0.0103770598553897	-0.442152858342538	FALSE
ENSG00000204315	CGTATAATGTCTCGCGACAA	chr6:30616759-30618138	75	133022	TRUE	0.0103772713973888	0.357277087678534	FALSE
ENSG00000137411	CTCCCAGGAGGCAGATGCCC	chr6:31283611-31283788	97	165057	TRUE	0.0103797842171532	0.279259196840758	FALSE
ENSG00000213760	ACCACCGCACCCTCACTGAG	chr6:32073209-32073641	40	23865	TRUE	0.0103818889901307	0.600108589507197	FALSE
ENSG00000168631	GTGAGAGGAACCGGACGCCA	chr6:31559695-31560201	5	2460	TRUE	0.0103825185784282	1.65544416911906	FALSE
ENSG00000214922	GCTGTAAAGAGTTGCATCTA	chr6:33049436-33049677	20	63930	TRUE	0.0103828547497131	-0.800670570404525	FALSE
ENSG00000204348	AGGCATCGTCAGGCATCGTC	chr6:31180225-31181002	48	88017	TRUE	0.0103835554300793	0.47724140315242	FALSE
ENSG00000204305	CCATGGGGCTATCATCCTGT	chr6:33175635-33175999	23	45353	TRUE	0.0103836772145115	-0.732828599442578	FALSE
ENSG00000206344	TGGCCCTTGTTTCCTGTTTC	chr6:29982251-29982430	8	6585	TRUE	0.0103848846763555	1.65115455994242	FALSE
ENSG00000204574	GAGCCGGTCACTATCGACTG	chr6:30160564-30160874	97	232258	TRUE	0.0103851532648791	-0.178100905681955	FALSE
ENSG00000204389	AAAAGAAATGATCTGTACGA	chr6:32473155-32474197	50	146708	TRUE	0.0103860797964856	0.429910868476101	FALSE
ENSG00000206503	GGAGGGAGGTATAATCCCAC	chr6:32116811-32117036	189	259492	TRUE	0.0103868425187075	0.158550584156753	FALSE
ENSG00000137337	GCTCATCGAGAGCGGTTCCC	chr6:30101688-30103715	33	176002	TRUE	0.0103878815485783	-0.438063252059677	FALSE
ENSG00000204564	GTCCCAACTAATTATGCAGG	chr6:30730066-30731526	89	110578	TRUE	0.0103883015442666	0.344121024071812	FALSE
ENSG00000204568	TCATGCAGGGCCATGCAAGA	chr6:31567593-31567936	70	230196	TRUE	0.01038841992527	-0.218189986302033	FALSE
ENSG00000204610	TGTGGGAGGAGGAGTAACTC	chr6:29760264-29760749	12	10791	TRUE	0.0103903944569437	1.18009535362295	FALSE
ENSG00000206503	CAGTCACTGGGGAGACGCCT	chr6:32952896-32953531	176	259505	TRUE	0.01039056797105	-0.113217698403304	FALSE
ENSG00000166278	TGATTGGCCAGGACGCAGCG	chr6:31765928-31766802	6	2411	TRUE	0.0103909022547067	1.87441523228588	FALSE
ENSG00000204619	TAAGGGCTATCACTTTCAGG	chr6:30308057-30310057	116	181266	TRUE	0.010391446201815	0.212004311528384	FALSE
ENSG00000204528	ATCAGGGCAGATGGCTGAGA	chr6:31882412-31882682	9	3652	TRUE	0.0103954131864563	1.50218579347134	FALSE
ENSG00000168394	CCTCCATGAAGGGAAGCGCC	chr6:32011727-32012212	44	147502	TRUE	0.0103960203968994	0.433378536931209	FALSE
ENSG00000204469	TCTCCTGAGAGACGCTTCCT	chr6:30981874-30982979	69	230636	TRUE	0.0103975301833726	0.214790022870786	FALSE
ENSG00000272273	CCCTCTATAGGAGACACCGC	chr6:29813800-29815780	24	32908	TRUE	0.0103989562587917	0.769459928854672	FALSE
ENSG00000078018	GGAGACTGTGGTGTCCTCGG	chr6:30964039-30964778	8	47377	TRUE	0.0104	-1.15698447206362	FALSE
ENSG00000078018	TCACTCCAGACCAGCGAGTG	chr6:31706742-31706917	20	47365	TRUE	0.0104	-0.782684614521436	FALSE
ENSG00000139352	TCCCACTCATCTTCCGACTC	chr6:30670839-30671068	3	573	TRUE	0.0104	2.86216809962839	FALSE
ENSG00000166278	TCCCACCCTCCGTCGAGGTT	chr6:30847422-30848551	8	2409	TRUE	0.0104	1.76779760143248	FALSE
ENSG00000196126	GACAGGGATCCGGCCAGGGA	chr12:102957453-102957736	42	56866	TRUE	0.0104	0.56148509707898	FALSE
ENSG00000196260	CGGGGTGTCTCAGAGATACA	chr6:30988472-30988856	3	386	TRUE	0.0104	3.04421840492273	FALSE
ENSG00000196565	CATACCAGAAGGCGGTGCAA	chr6:30821832-30824781	5	1590	TRUE	0.0104	2.85793503744689	FALSE
ENSG00000204257	ATACACCACTCCAGAGTCAG	chr6:30724917-30725281	110	96732	TRUE	0.0104	-0.349554430423297	FALSE
ENSG00000204257	GACGAAGGGAGCAGAACTTG	chr6:31764314-31764571	26	96816	TRUE	0.0104	-0.6879352821697	FALSE
ENSG00000204287	TTAGAAGTGACAGGGTGGTG	chr6:29924848-29925041	42	44661	TRUE	0.0104	1.88749817327337	FALSE
ENSG00000204287	TCCTGAACTAATTGGCAGGC	chr6:30091888-30092343	19	44684	TRUE	0.0104	-0.92564819332472	FALSE
ENSG00000204287	TTTAATAGTGTGCCTAGTAT	chr6:30483757-30483993	44	44659	TRUE	0.0104	1.79644301315987	FALSE
ENSG00000204287	TTGGAGCTCCTAAACTATTC	chr6:31087560-31087877	6	44697	TRUE	0.0104	-1.44652138459917	FALSE
ENSG00000204287	TCCCAAACAATCGGCAAGTC	chr6:31178771-31179009	27	44676	TRUE	0.0104	1.94261642764484	FALSE
ENSG00000204287	AGGGCGTTATGTGACGGTGT	chr6:32162807-32166231	13	44690	TRUE	0.0104	-1.09389760598777	FALSE
ENSG00000204287	ACATCATGAATAATGCAGAG	chr6:32324390-32324675	5	44698	TRUE	0.0104	-1.60099699211847	FALSE
ENSG00000204344	GAGCCATTCCCTCATGAGCC	chr6:32614485-32614951	94	163119	TRUE	0.0104	0.289697043233298	FALSE
ENSG00000204386	TGCTTACAATTTCCGTGGGC	chr6:31898032-31900031	13	9264	TRUE	0.0104	1.10122315697197	FALSE
ENSG00000204396	AGTGAACAGCCCTTATCTCA	chr6:31560306-31560752	3	429	TRUE	0.0104	3.14836223170804	FALSE
ENSG00000204420	CCCCACGGTGAATGAGGAAT	chr6:31114273-31115546	4	1036	TRUE	0.0104	2.19273208240417	FALSE
ENSG00000204420	TCAAGTGGAGACAGAGTCGG	chr6:31717532-31717882	4	1036	TRUE	0.0104	2.64979554825401	FALSE
ENSG00000204420	ATTACAAACAGCCACCATGC	chr6:31841008-31842456	4	1036	TRUE	0.0104	2.26822694067035	FALSE
ENSG00000204421	TCTTATACGACGTGGAGTTG	chr6:31200382-31203181	5	2342	TRUE	0.0104	2.33778933087138	FALSE
ENSG00000204475	CCCTACAGTTATTACAGTGA	chr6:31989275-31989852	6	2208	TRUE	0.0104	1.90752409702955	FALSE
ENSG00000204482	AGGCAAAGCCCAGGAGAGGT	chr6:30685474-30685641	7	4844	TRUE	0.0104	1.73772903875259	FALSE
ENSG00000204511	GCGCATCCTCGATCACAGCA	chr6:32044972-32047303	3	473	TRUE	0.0104	3.27368743518991	FALSE
ENSG00000204610	TGCTCTTAGGCTCCTCCTTC	chr6:33136422-33136837	6	10797	TRUE	0.0104	1.50891331515235	FALSE
ENSG00000204632	GTTTATATGTGCTTTGCCGA	chr6:31053801-31054266	7	28060	TRUE	0.0104	-1.29368113478445	FALSE
ENSG00000204632	AACACACCTGTAGGAGGTGC	chr6:31321905-31322115	9	28058	TRUE	0.0104	-1.08888140365672	FALSE
ENSG00000204632	TTAAGCCCGCCCCGGTCTGG	chr6:31862478-31864168	21	28046	TRUE	0.0104	0.960492697492211	FALSE
ENSG00000204632	ATACTTGCAGCGGCGTCTGT	chr6:32087237-32088177	13	28054	TRUE	0.0104	1.16567270002624	FALSE
ENSG00000204632	CCAACTAGGACCCGTACTCA	chr6:32166448-32169512	21	28046	TRUE	0.0104	1.16774067135069	FALSE
ENSG00000206503	CTCAGATTACCCAGCGCAAG	chr6:29934071-29934293	106	259575	TRUE	0.0104	0.187303771191856	FALSE
ENSG00000214894	CATGGCGTTTACGACTGTCT	chr6:30570784-30571978	3	649	TRUE	0.0104	2.86230978187688	FALSE
ENSG00000214894	GGGCATGCAGGGTCCACGTC	chr6:31079616-31080107	3	649	TRUE	0.0104	2.64637062022482	FALSE
ENSG00000214894	TCCACCTACCCACTGTTTCA	chr6:31560306-31560752	3	649	TRUE	0.0104	2.95841630327374	FALSE
ENSG00000214894	CGAAGCGCCCGTACTCCTCG	chr6:32761119-32761904	3	649	TRUE	0.0104	2.89832629320455	FALSE
ENSG00000223865	GAGTTTCCTTCTTAATGGTT	chr6:33197523-33197806	3	576	TRUE	0.0104	3.04328019019479	FALSE
ENSG00000224328	GTTTGGGAGTACAGGTTCCA	chr6:32204175-32204654	3	704	TRUE	0.0104	2.80295423994971	FALSE
ENSG00000224328	CAGGTAGCCAGAGCGTGCAA	chr6:33199885-33200000	3	704	TRUE	0.0104	2.90789758610476	FALSE
ENSG00000226979	CAGAAAACCTACGGCCGCGA	chr6:32195422-32196819	3	590	TRUE	0.0104	3.07846020776565	FALSE
ENSG00000227507	GGAGACTGTACACCGGGAAA	chr6:31386778-31387564	17	18431	TRUE	0.0104	1.67174736843256	FALSE
ENSG00000227507	TGGAGAGGAGCCGCATTCTC	chr6:31578384-31578819	18	18430	TRUE	0.0104	1.56612052253002	FALSE
ENSG00000227507	TCGGACTTGGTCCGTAGACT	chr6:32195422-32196819	8	18440	TRUE	0.0104	2.0298801096449	FALSE
ENSG00000228022	GCTGGGTCCCTTGTAGTGCT	chr6:32204175-32204654	3	645	TRUE	0.0104	3.11751438504793	FALSE
ENSG00000228789	GCTGGGGAACCTTCTAGGCA	chr6:30838353-30838890	4	630	TRUE	0.0104	3.18240366311161	FALSE
ENSG00000228789	CAGTAACATGAGGAGCTGAA	chr6:31246063-31246842	3	631	TRUE	0.0104	3.27732650562178	FALSE
ENSG00000230313	AAGAACTGAATTTGCAACGG	chr6:30614891-30615577	3	1162	TRUE	0.0104	2.81300674889821	FALSE
ENSG00000230313	AGCCTTATCCACCGTATCTC	chr6:32113813-32114430	3	1162	TRUE	0.0104	3.1912651465296	FALSE
ENSG00000231852	CTGAGCTGGTGAACAGATAT	chr6:33178894-33179564	4	1419	TRUE	0.0104	2.30602466948034	FALSE
ENSG00000232810	ATCTGAGTACTTGTCATACG	chr6:31389100-31389716	3	285	TRUE	0.0104	4.87949469861164	FALSE
ENSG00000234745	GGGAAAGGCGGTGAAGAAAG	chr4:112515941-112516776	57	243014	TRUE	0.0104	0.273308457494865	FALSE
ENSG00000235663	AGATTACATCGCCCTAAACC	chr6:29934071-29934293	9	7132	TRUE	0.0104	1.32715529886597	FALSE
ENSG00000237080	CCTCCTGACAAGCTCCGGTT	chr6:33116430-33118817	3	801	TRUE	0.0104	2.60899091302173	FALSE
ENSG00000240065	GAGCCAACAAATCTATGGCT	chr6:29982251-29982430	28	62256	TRUE	0.0104	0.758414250263203	FALSE
ENSG00000240065	GACTTATGTGCTGCTCATTC	chr6:30767368-30767935	13	62271	TRUE	0.0104	-0.938219459663652	FALSE
ENSG00000241106	GCACTGCTCCATCCAGTAGG	chr6:30121511-30121989	4	2967	TRUE	0.0104	2.18118591450529	FALSE
ENSG00000242574	AAATCCGGATGACCCTCGGG	chr6:31644432-31646581	26	41522	TRUE	0.0104	0.853327845992503	FALSE
ENSG00000244355	CGGTTACTCCACATACATCT	chr6:30515789-30516822	6	8533	TRUE	0.0104	1.55776602297239	FALSE
ENSG00000244355	TGGAGCTGGAGCATCTGTCA	chr6:31142479-31142749	3	8536	TRUE	0.0104	-1.83651490652828	FALSE
ENSG00000204569	GAGCAGAATACTATATTGCC	chr6:32940624-32941835	31	136327	TRUE	0.0104021758303809	-0.555776284764548	FALSE
ENSG00000204301	ATGAGCCCAGTTATGCCATC	chr6:30821835-30822246	3	24540	TRUE	0.010402631619562	-1.88927865558068	FALSE
ENSG00000204301	AATGCAACTGCAGGAAAGGA	chr6:32807243-32807426	15	24528	TRUE	0.0104027579478545	0.979051284246292	FALSE
ENSG00000204568	GGGGACTTCCGAGAGAAAAG	chr6:30875359-30875732	200	230066	TRUE	0.0104034967336944	-0.148799053985421	FALSE
ENSG00000213780	TTACTGCGCATGCGTGCCGT	chr6:30570784-30571978	102	165870	TRUE	0.0104037613925849	0.269463087265679	FALSE
ENSG00000204348	CTGGGAAACGGACGAAGATG	chr6:30185925-30186543	74	87991	TRUE	0.0104056445607268	0.395102537997186	FALSE
ENSG00000137312	TGCAGGGTGACCTATGCCCA	chr6:30757410-30757958	188	237919	TRUE	0.0104057550075541	-0.144538022311672	FALSE
ENSG00000204387	GCCGGGTGAGCAGAGCTAGT	chr6:31769615-31770257	157	244352	TRUE	0.0104061185416353	0.135397926952515	FALSE
ENSG00000204366	CGGGTAGGAAATTCCCCGGG	chr6:31180432-31187807	6	27338	TRUE	0.0104065629833284	-1.3746338617104	FALSE
ENSG00000204387	TTCCCGATGCCCAGCTCGGA	chr6:33184979-33185475	258	244251	TRUE	0.0104067480078772	-0.131014300704477	FALSE
ENSG00000181449	GACAGTGGGCACCAGTGATA	chr6:31676763-31677222	191	241613	TRUE	0.0104071831964387	0.149999076940194	FALSE
ENSG00000214922	TCTATAAGGGTCACACCTGC	chr6:30922506-30923027	15	63935	TRUE	0.0104080079808014	-0.850524688481755	FALSE
ENSG00000204301	GCGTGAGAGCCGAGCCAGGA	chr6:31558164-31558469	16	24527	TRUE	0.0104083074049986	1.01053377250306	FALSE
ENSG00000204590	GGGTAACCACCTTTCCCTCA	chr6:32061096-32061628	19	13372	TRUE	0.010408919502284	0.894665625736976	FALSE
ENSG00000204389	TCAGAGCCTGACACGAGACC	chr6:31441481-31443034	68	146690	TRUE	0.010412929155218	-0.347803559789124	FALSE
ENSG00000204248	TCGTACCCACCACGGGTACC	chr6:30915349-30915863	18	13773	TRUE	0.0104132345094326	0.930242619384359	FALSE
ENSG00000206344	GCGCAGCTCTCTGTACCGGG	chr6:31580307-31582306	8	6585	TRUE	0.0104143021562871	1.19373758286336	FALSE
ENSG00000204525	TTAGAGTCCGGGAAGCGCGG	chr6:31862478-31864168	335	253418	TRUE	0.0104146448761587	-0.098351289817816	FALSE
ENSG00000204351	TTCTCTGTGGAGTTGACTAG	chr6:32055182-32057181	97	130351	TRUE	0.0104146671707512	-0.312297358423022	FALSE
ENSG00000204536	CGTGGAATAAGTAACTGGCT	chr6:31598439-31599041	116	145092	TRUE	0.0104162641709495	0.266430312701543	FALSE
ENSG00000204386	TACGCCAGAACCTGACTGAC	chr6:31416045-31417027	9	9268	TRUE	0.0104164844058341	1.18649738517673	FALSE
ENSG00000204438	ATAGCCAGTAAGTACAGATC	chr6:31203315-31204537	78	162887	TRUE	0.010416953162093	0.317844140042629	FALSE
ENSG00000213719	GTAGTTACTCCACATGGGGC	chr6:33172538-33173310	235	262805	TRUE	0.0104186240920728	0.0828291265474714	FALSE
ENSG00000272273	TAACTTGCGCAAGCGCACTC	chr6:30646848-30648070	10	32922	TRUE	0.0104207366024967	-1.02259717378564	FALSE
ENSG00000206337	AGGAGTGTAACGAAGGTTTC	chr6:31139684-31140160	22	47668	TRUE	0.0104207507566097	-0.750989669472979	FALSE
ENSG00000204560	ATACTCGACTTCCATAGCCC	chr6:31574156-31574793	89	110236	TRUE	0.010421005018157	0.307609415933605	FALSE
ENSG00000204314	CCAGCTTGCTTACGATGGCA	chr6:29791892-29793373	19	43685	TRUE	0.0104210133313661	0.824633121788396	FALSE
ENSG00000132688	TCCTGCTACAGATCATCCCA	chr6:29760264-29760749	81	212673	TRUE	0.0104231471127877	-0.291109059126543	FALSE
ENSG00000204252	GGACGCTACCAACTCGCGTT	chr6:30555370-30557804	106	118684	TRUE	0.0104239667182688	-0.323464327921394	FALSE
ENSG00000204389	AACTTCCTGTTTCTCCAATC	chr6:31178771-31179009	58	146700	TRUE	0.0104248100728455	-0.398659350653311	FALSE
ENSG00000198563	AGGTGGATGAATTTAATTGG	chr6:32866897-32867503	113	261653	TRUE	0.0104254164403879	0.0931169804329413	FALSE
ENSG00000241370	CTCGGAACCTGGGCCATCAG	chr6:33143151-33143611	425	254253	TRUE	0.0104274593410983	-0.066410514606531	FALSE
ENSG00000204261	TTGATCTGATCCTCCTCATA	chr6:29759411-29759982	12	7748	TRUE	0.010427942277475	1.26031610278013	FALSE
ENSG00000132688	CCATGTATCCCCTTCCCACC	chr6:31882412-31882682	133	212621	TRUE	0.0104282091496919	0.206518309062821	FALSE
ENSG00000204435	AGATGCTCCGACGCATTTAG	chr6:31157866-31159144	104	253948	TRUE	0.010428881749253	0.134784647171663	FALSE
ENSG00000214922	CAGCATGCACATGAGTCATC	chr6:31911491-31911673	32	63918	TRUE	0.0104311818460352	-0.610117456895872	FALSE
ENSG00000204580	TGCGTCGTCGAGGGGCCTGA	chr6:32085866-32086089	310	244438	TRUE	0.0104338606770198	0.116166002509003	FALSE
ENSG00000204314	TTGACACCTGTAAACGTAGA	chr6:33123471-33124880	3	43701	TRUE	0.0104342656911177	-1.85107199269979	FALSE
ENSG00000204315	GGAGTTTGCTTAGCACGAAT	chr6:32982865-32983834	66	133031	TRUE	0.0104357696079546	-0.379451722755055	FALSE
ENSG00000272273	GGACAAAGTATCGGGGAAGG	chr6:31609362-31610490	25	32907	TRUE	0.0104364236286111	0.767103885826396	FALSE
ENSG00000204438	GGGGACTTCCGAGAGAAAAG	chr6:30875359-30875732	159	162806	TRUE	0.0104373299612557	0.214562215139234	FALSE
ENSG00000240065	ACGGGTTCAGAATAAAACCG	chr6:31137292-31138485	49	62235	TRUE	0.0104375385048308	0.553393390647927	FALSE
ENSG00000204618	ACCCCACTGATGATGTCTCT	chr6:30922506-30923027	37	50295	TRUE	0.0104383244880595	0.570333662708711	FALSE
ENSG00000204560	CTTGGTGGGACAACAGGTGA	chr6:31152858-31153057	25	110300	TRUE	0.0104395978001846	-0.628420552427151	FALSE
ENSG00000196230	AGTCATTGGGAAGCCCTAGA	chr6:32103513-32103696	255	262929	TRUE	0.0104400920712715	0.0287056576482536	FALSE
ENSG00000204304	GGGAGTACCCGGGCCGTCCG	chr6:29827334-29828897	55	151615	TRUE	0.0104408235886946	-0.417409223859839	FALSE
ENSG00000204310	GCCCTGAGGGAGAGGTAATT	chr6:31578384-31578819	142	246005	TRUE	0.0104409340636696	-0.150962624512678	FALSE
ENSG00000137337	ATAGGCCACATAAACTTGGC	chr6:30590211-30591236	86	175949	TRUE	0.0104433195399817	-0.293868525725517	FALSE
ENSG00000196230	GTACTGTGAGTCAGTATGTA	chr6:31563051-31563662	139	263045	TRUE	0.0104445723359421	-0.0730303069330258	FALSE
ENSG00000204348	AACGATGACGTAGCGAGGAG	chr6:31958452-31959632	26	88039	TRUE	0.0104449056313218	0.647275998739543	FALSE
ENSG00000204310	ATAGATGCTCACGGAAAATG	chr6:30821835-30822246	318	245829	TRUE	0.0104449841131749	0.0884247462782164	FALSE
ENSG00000204618	TCTCGTTCCATCTGGTCACT	chr6:31008274-31008455	59	50273	TRUE	0.0104460485696198	0.449633745551607	FALSE
ENSG00000204344	GCGCATCCTCGATCACAGCA	chr6:32044972-32047303	144	163069	TRUE	0.0104465466339137	0.214965570963587	FALSE
ENSG00000132688	TGCTCTTCCTACGCCTCTAG	chr6:31114273-31115546	121	212633	TRUE	0.0104473529190292	0.231479097231218	FALSE
ENSG00000204305	TAGTGCGCAGGCGTCCGGAC	chr6:32968139-32970511	36	45340	TRUE	0.0104501616235529	-0.594843761277642	FALSE
ENSG00000204531	TGTTGGTGAATCAAGGTCAC	chr6:31717532-31717882	159	263026	TRUE	0.0104514291752296	-0.0438988322098384	FALSE
ENSG00000204463	CCTGGGAAGATAACGAAAGG	chr6:32947659-32948247	201	237814	TRUE	0.0104525923516005	-0.141088939612185	FALSE
ENSG00000204231	AGCTGGGGAGTCCCATTGCA	chr6:29705703-29706028	76	91787	TRUE	0.0104526233215868	-0.395828941705949	FALSE
ENSG00000198563	TGTAGGGAGTGAGTCCGGAA	chr6:31736254-31736691	160	261606	TRUE	0.0104528008571027	-0.0860873079778077	FALSE
ENSG00000204438	CTACGGGCAAGGTGTCGAGA	chr6:31144857-31146857	104	162861	TRUE	0.0104546796103845	0.244366813643667	FALSE
ENSG00000204304	CTGAGAAGGTGGCGACGTAG	chr6:31497604-31498618	157	151513	TRUE	0.0104557676750943	0.205266065292259	FALSE
ENSG00000196126	AAAAAACACTTGTAATTCTG	chr6:31192567-31192812	25	56883	TRUE	0.0104569130401772	-0.659173535764185	FALSE
ENSG00000204560	CCACTGCACTGCAAAAATCT	chr6:32785828-32786407	52	110273	TRUE	0.0104581972031938	0.418209062821829	FALSE
ENSG00000204248	GCCCCCTGTTCCTCCAAAGG	chr6:31558164-31558469	19	13772	TRUE	0.0104587587529423	0.897003575688939	FALSE
ENSG00000204435	TGATGCTAAGGCACATCAGA	chr6:30981874-30982979	159	253893	TRUE	0.0104592098414054	-0.114772286130124	FALSE
ENSG00000204410	CAGGCTAAGGGGCCTAAACG	chr6:31650807-31653131	6	19764	TRUE	0.0104594274480715	-1.38927595343363	FALSE
ENSG00000204538	GCTTCAACATACAGTTTGAG	chr6:30532361-30533007	22	35274	TRUE	0.0104614210577354	-0.789447816795322	FALSE
ENSG00000132688	GCAGCTGGGAAGGAGCACTC	chr6:31009816-31010085	138	212616	TRUE	0.0104626314637748	-0.213756403568549	FALSE
ENSG00000241370	TCAGCCCCACCCACGTAAGG	chr6:31416045-31417027	100	254578	TRUE	0.0104649156230496	0.209570660218829	FALSE
ENSG00000204387	CGTTGGTGCGTCAACGTGGT	chr6:32152952-32155097	88	244421	TRUE	0.0104649539682595	0.189836553030917	FALSE
ENSG00000198563	TATCAACTCTATGCATAGTG	chr6:30508894-30509757	114	261652	TRUE	0.0104689881101982	-0.104719280757855	FALSE
ENSG00000204618	CGATGAATGCCATTAGCGGG	chr6:30625977-30627634	21	50311	TRUE	0.0104700639223871	0.729182625105221	FALSE
ENSG00000241370	ACCTGTCAGACGATATGGTG	chr6:29917733-29918203	280	254398	TRUE	0.0104707932180645	-0.101574300203131	FALSE
ENSG00000228727	ACGTTCTGGACCCGCCCCGA	chr6:31739606-31740673	35	42835	TRUE	0.0104708864499885	0.637842352614694	FALSE
ENSG00000204463	AATTCGGAACTCCAAAGAAT	chr6:31042790-31043131	203	237812	TRUE	0.0104715023498467	0.120536309856188	FALSE
ENSG00000235663	AACACACCTGTAGGAGGTGC	chr6:31321905-31322115	11	7130	TRUE	0.0104723872252437	1.28241675020491	FALSE
ENSG00000204344	TTCCCACTGTAGTCTGTAGG	chr6:30790763-30791280	109	163104	TRUE	0.0104752622925079	-0.277662029549688	FALSE
ENSG00000132688	ACTCACCCTGCCGGCAAGCT	chr6:30480607-30480869	124	212630	TRUE	0.0104768671388822	0.231114749947714	FALSE
ENSG00000204389	CAACAGTAAAGCCAAGGAGT	chr6:30201759-30202174	147	146611	TRUE	0.0104775218074066	0.260249058263188	FALSE
ENSG00000146112	TCCTGCGACGGCTTGGTGGC	chr6:31659583-31660191	27	117897	TRUE	0.0104784527933175	0.563035991962958	FALSE
ENSG00000204619	GGCTTAAAGCGGTTGCGATC	chr6:30616759-30618138	81	181301	TRUE	0.0104786432283955	-0.28087628898369	FALSE
ENSG00000198563	CCACCACCTATCAGCGGAGT	chr6:30163042-30164114	138	261628	TRUE	0.0104795784663688	0.0993904294734649	FALSE
ENSG00000196230	CGTGCTCGTGTTCGAGAACT	chr6:30913634-30915262	238	262946	TRUE	0.0104797544598941	-0.0523548761585308	FALSE
ENSG00000213654	TCTGGTTCCCCTGTACATGT	chr6:32857713-32857900	39	87467	TRUE	0.0104801192723749	-0.476864303809473	FALSE
ENSG00000204421	TACTGTGGACGTCACCAAAC	chr6:31122864-31123588	6	2341	TRUE	0.010480554794431	1.72301125698571	FALSE
ENSG00000204427	AGTTAAGCTGCTATACCTGA	chr6:29964667-29966468	85	158490	TRUE	0.0104816874119512	0.318482654584516	FALSE
ENSG00000204438	CCCTTCCAGGTCATTACCTG	chr6:31643943-31644721	24	162941	TRUE	0.0104823100966604	-0.567912834687683	FALSE
ENSG00000213780	CGGACATTTAACAGGCCTGC	chr6:31637209-31638951	136	165836	TRUE	0.0104823613164601	0.242887291301327	FALSE
ENSG00000204574	CACCGTCCGTGCGCGCGGGA	chr6:32195422-32196819	83	232272	TRUE	0.0104825682786697	-0.199299812991517	FALSE
ENSG00000204348	GGTACCCACTGGCCGACTGT	chr6:30185925-30186543	59	88006	TRUE	0.0104830709135741	0.443575417270728	FALSE
ENSG00000204472	CTGTACTCGTGGGCCATGTT	chr6:31981726-31982144	98	151766	TRUE	0.0104840562981197	-0.342856841391134	FALSE
ENSG00000213676	TATTCTGAATTCAGGGTATG	chr6:32868045-32868528	11	97793	TRUE	0.0104851326089609	-0.957821725592724	FALSE
ENSG00000206344	GTTTCTCTTGCATAGTGGCT	chr6:30767368-30767935	8	6585	TRUE	0.0104863256032744	1.35811052035516	FALSE
ENSG00000241404	TTGTCGTCCCCTAAAGACCC	chr6:29759411-29759982	39	56679	TRUE	0.0104864698286285	0.582749317959796	FALSE
ENSG00000204356	TCTATAACCGCGAGGAGTAC	chr6:32761119-32761904	166	235657	TRUE	0.010486550501448	-0.136952278032285	FALSE
ENSG00000204525	GCCCTTTGTGTCCGCGGTAG	chr6:32968139-32970511	266	253487	TRUE	0.0104877251518519	-0.107111407579076	FALSE
ENSG00000213719	AACGGTCCGAGAACCGGGCA	chr6:30720841-30721102	142	262898	TRUE	0.0104878406541383	-0.106396533999014	FALSE
ENSG00000242574	GCCTTTACCAAAATCCCCGC	chr6:29827334-29828897	15	41533	TRUE	0.0104883411195532	-0.878662500108213	FALSE
ENSG00000204315	CAGGAGGGAGGCCAACGCAA	chr6:31121455-31121665	184	132913	TRUE	0.010490503283469	0.23278611810683	FALSE
ENSG00000146112	GAACGTTGCATAATAGAGCG	chr6:32796677-32797916	61	117863	TRUE	0.0104909126616068	-0.388395248261632	FALSE
ENSG00000204388	GGCTCTGACGGCGTTACTGA	chr6:33075566-33076192	33	122504	TRUE	0.0104919176153187	-0.580031342021213	FALSE
ENSG00000204516	GGGAAGCGAACTTAAGCCAG	chr6:31159254-31159656	56	124174	TRUE	0.0104929371819521	-0.427203781522233	FALSE
ENSG00000204642	GGAAAACGGGTTTAGGTAGC	chr6:29834676-29835312	21	38685	TRUE	0.0104948043588076	0.850935927709509	FALSE
ENSG00000198563	AATTACCCTAGGGGAGAAGC	chr6:30151632-30151995	58	261708	TRUE	0.0104949355886805	-0.13770551658397	FALSE
ENSG00000204314	CGCCATGGGTCATTTCACAG	chr11:5254682-5254782	32	43672	TRUE	0.0104953802974014	0.617289738362775	FALSE
ENSG00000204392	GTAACTCGCAGGGTGATCGG	chr6:30955076-30956481	93	260943	TRUE	0.0104963875291374	-0.117651546995441	FALSE
ENSG00000228727	CTGAACAGGCCGGCAAAGTG	chr6:30819960-30820556	46	42824	TRUE	0.010497358134107	-0.53133918449758	FALSE
ENSG00000206337	CAGGTTTGACTTCCCGGTCT	chr6:32288494-32288971	9	47681	TRUE	0.0104978752450212	-1.16429308725796	FALSE
ENSG00000204315	TCTTAGCTGGAAGCGTCAAC	chr6:32853059-32854603	48	133049	TRUE	0.0104979456436564	-0.440343320079081	FALSE
ENSG00000204463	TTCTCCATCCCACATGCCGT	chr6:31928642-31929979	214	237801	TRUE	0.0104980780937201	-0.120049592722544	FALSE
ENSG00000270604	TGCTCCACTGATCCCTACTC	chr6:30444058-30444398	4	3613	TRUE	0.0104988693960072	1.95298885365077	FALSE
ENSG00000204438	ATGAGGCGTTACGCAAGGCC	chr6:30074348-30076389	97	162868	TRUE	0.0104996732427855	-0.298006056229492	FALSE
ENSG00000204538	TTTCCAGTGGACGGAAGTGC	chr6:32999970-33000394	7	35289	TRUE	0.0105002442113489	-1.25604780844074	FALSE
ENSG00000204531	GGCGCCCATTACACTGAGTA	chr6:31691466-31692043	178	263007	TRUE	0.0105017879918756	-0.047139365842078	FALSE
ENSG00000204616	CCTTCGTCTCAGTTATGTCT	chr6:32666396-32666894	4	3430	TRUE	0.0105028846574307	2.16699319580261	FALSE
ENSG00000204392	CTGAACAGGCCGGCAAAGTG	chr6:30819960-30820556	397	260639	TRUE	0.0105049382493263	-0.0455746036153917	FALSE
ENSG00000204389	GCCACCCTAAACAGTGCAAG	chr6:30195391-30195892	157	146601	TRUE	0.0105066637078851	-0.267382126098449	FALSE
ENSG00000206337	GCCAACAAGAATGGCTGTCT	chr6:33014769-33015436	15	47675	TRUE	0.0105067538447537	-0.877276781235379	FALSE
ENSG00000204569	TGCCCTTTGCACAGTGTGTT	chr6:31225249-31225486	74	136284	TRUE	0.010508214903466	-0.36723531266498	FALSE
ENSG00000204387	CTGATCCAATCCTCTTCCGC	chr6:30821832-30824781	207	244302	TRUE	0.0105082558287364	0.131872058686836	FALSE
ENSG00000204304	CGAGTCTCTTGCGCACAGAG	chr6:32761119-32761904	175	151495	TRUE	0.0105095349694536	0.201301458961504	FALSE
ENSG00000204344	TGGACCCTTGGTGAGTGAGC	chr6:33178894-33179564	221	162992	TRUE	0.0105125912981894	-0.191831416253564	FALSE
ENSG00000204536	TGGGTCTTGTCCTTTAGTCT	chr6:31414179-31414776	92	145116	TRUE	0.0105132029160928	0.300390600794946	FALSE
ENSG00000204261	TAAAATCCTCATGGAGGATC	chr6:29758038-29758251	11	7749	TRUE	0.0105146635523584	1.28297513560106	FALSE
ENSG00000204520	GATCTCTAGACGGACCCTCA	chr6:32097157-32099156	56	85579	TRUE	0.010517086092081	0.452729826229889	FALSE
ENSG00000204371	GGCAAGGCATTGGCAGGTGC	chr6:32807243-32807426	81	215259	TRUE	0.0105172237267224	-0.237476210655533	FALSE
ENSG00000137404	GCCCGACAGAATTACCGCCG	chr6:30555370-30557804	111	186592	TRUE	0.0105180690201822	-0.248278836826552	FALSE
ENSG00000235663	TGTAGGGAGTGAGTCCGGAA	chr6:31736254-31736691	10	7131	TRUE	0.0105197283173411	1.29118586479361	FALSE
ENSG00000204435	CCTCGGGGAGTACACCTCGG	chr6:30955076-30956481	264	253788	TRUE	0.0105222406151873	0.080282631550066	FALSE
ENSG00000137343	GTGGTTTCTGGACCTCTGAA	chr6:30758826-30759331	54	135111	TRUE	0.0105226451832403	-0.402384706625256	FALSE
ENSG00000204520	GCGGCTTGGCTCCGTGCGTA	chr6:31664701-31666410	30	85605	TRUE	0.0105236937940012	-0.642879044291101	FALSE
ENSG00000204435	TGGCCACTTTGTACACTGAG	chr6:31745203-31745428	360	253692	TRUE	0.0105239406508189	-0.0750652690898361	FALSE
ENSG00000204264	TGTAGGGGTCAGGCTCCCAA	chr6:33175635-33175999	122	196030	TRUE	0.010525117361046	0.231368117065232	FALSE
ENSG00000204580	TGTCTGTGGACCTACTAGGA	chr6:30763624-30764557	122	244626	TRUE	0.0105269599480931	0.17920980920717	FALSE
ENSG00000168394	CACTCTATTCCCCCAATTAT	chr6:31933757-31937257	58	147488	TRUE	0.0105270827929912	-0.404571214702046	FALSE
ENSG00000204439	CCGGGTTCAGTTTCCCGCGC	chr6:31664701-31666410	57	105758	TRUE	0.0105306947722634	0.43244074868208	FALSE
ENSG00000204580	CGGCCGGTGATTCCCCGCAG	chr6:32664796-32665308	95	244653	TRUE	0.0105310895197446	0.179544672193944	FALSE
ENSG00000204439	GCTAAGCAGCTGACAGTTGG	chr6:31142479-31142749	65	105750	TRUE	0.0105315303909583	-0.392659927433749	FALSE
ENSG00000221988	CCTCCTCCAACCGGAAAGTC	chr6:29705703-29706028	101	120213	TRUE	0.0105331959982672	-0.31757974690365	FALSE
ENSG00000213760	TGCTTCTGAAGAAATTATGG	chr6:32933624-32934051	7	23898	TRUE	0.0105333149955877	-1.27519673665305	FALSE
ENSG00000204385	CAATTGCACTTGGAGGCATG	chr6:30766589-30766750	10	3903	TRUE	0.0105335566530996	1.27696904412387	FALSE
ENSG00000204590	GGCACGCACTAGGAACCGGC	chr6:31541111-31542661	5	13386	TRUE	0.0105340756618835	1.40381089890695	FALSE
ENSG00000204389	CTGAGCCGACTTTCCGCGAC	chr6:31862478-31864168	63	146695	TRUE	0.0105345068681672	-0.388876200396994	FALSE
ENSG00000204592	ACGAAAAGGCCAACGACTAG	chr6:31682877-31683871	67	135439	TRUE	0.0105346430478145	0.381198665945162	FALSE
ENSG00000228727	AGCAGAGAGTGTCTTTAGGG	chr6:32558427-32558954	27	42843	TRUE	0.0105360222281799	0.719851713915456	FALSE
ENSG00000137312	ACCACTCCCTGTTCCGGAAA	chr6:30156222-30156550	348	237759	TRUE	0.0105361079695529	0.0918488147866525	FALSE
ENSG00000204463	CGGGGACACTTACACCTGTG	chr6:32937142-32937447	158	237857	TRUE	0.0105371412319563	-0.145910764731615	FALSE
ENSG00000228727	TCGCGCAAATCCGTCACGTC	chr6:32152952-32155097	14	42856	TRUE	0.0105390499205805	-0.883475080163958	FALSE
ENSG00000204366	ACCACTTAGCTCGCCGCGGC	chr6:32837657-32839102	3	27341	TRUE	0.0105396996945118	-1.85688931598116	FALSE
ENSG00000204444	AACCAAGAGCCAAATTCTGC	chr6:31395558-31396207	12	54236	TRUE	0.0105409943821428	-0.934945589812005	FALSE
ENSG00000204427	GGACTCTTACACCATGGCAG	chr6:31525859-31526473	71	158504	TRUE	0.0105416563545219	-0.378744887589719	FALSE
ENSG00000213654	AAGAGCATATTATATATTAT	chr6:32885752-32886155	13	87493	TRUE	0.0105437211640019	-0.865648188833547	FALSE
ENSG00000204435	GGTCCAGGGTCGGTCCAGTC	chr6:30877493-30878082	279	253773	TRUE	0.010543864997538	0.0810131151742826	FALSE
ENSG00000204267	ACTGGGTACTATGACCCTCG	chr6:29813800-29815780	10	19586	TRUE	0.0105441393950237	-1.09553361930222	FALSE
ENSG00000204590	ACCCAGGTCCGAATCCACCG	chr6:31493799-31494553	7	13384	TRUE	0.0105468808711611	-1.25900577766258	FALSE
ENSG00000241404	GTCAATTCTCCAGCCAATCG	chr6:30988472-30988856	71	56647	TRUE	0.0105469685259468	0.396603338191912	FALSE
ENSG00000204536	GCACAGGAAGGGGCCCCAAT	chr6:31737471-31737868	99	145109	TRUE	0.0105481951959786	0.295080524256733	FALSE
ENSG00000204428	GACTCTGAAGACAACTATGG	chr6:30711844-30712032	21	17744	TRUE	0.0105486603739305	0.835107920351182	FALSE
ENSG00000204356	GGTCGTTGCGTGTGCTTTCC	chr6:32097157-32099156	93	235730	TRUE	0.0105498721604303	0.19029791081911	FALSE
ENSG00000204590	GTGGAAGATGTCTGCTCTGG	chr6:32195086-32195317	17	13374	TRUE	0.0105549466720896	0.896920705359612	FALSE
ENSG00000204520	ACACCCCACATAAGTCTGTT	chr6:32109687-32111103	67	85568	TRUE	0.0105551944710113	0.433686985869374	FALSE
ENSG00000204439	CTAAATTAGGTCAGTGCAGT	chr6:31972971-31973326	70	105745	TRUE	0.0105561185284226	-0.395909978275087	FALSE
ENSG00000204619	GGCCACCCTTCAGTGACCCG	chr6:32483958-32484937	88	181294	TRUE	0.0105578510541864	-0.282223602546686	FALSE
ENSG00000204610	AGCATACGGTCGGCCATCAC	chr6:31978820-31980627	14	10789	TRUE	0.0105590250706212	1.02828338551899	FALSE
ENSG00000204531	GAGGACCAGTCATCAATAGG	chr6:31546358-31547231	157	263028	TRUE	0.0105593379590155	-0.0555239621017733	FALSE
ENSG00000204580	CTTCCTGCAAGCAGGCCGGT	chr6:30793355-30794059	40	244708	TRUE	0.0105602454247935	-0.330587383710461	FALSE
ENSG00000204463	ACACAATTGACCCAGTTTGC	chr6:32967566-32967796	178	237837	TRUE	0.0105627134251004	-0.139868926012746	FALSE
ENSG00000204264	TCCCATTCCTCATTCACCGT	chr6:31114273-31115546	62	196090	TRUE	0.0105634545209633	-0.327761537762123	FALSE
ENSG00000206503	CGAAGCCAATCGGCGTCGCT	chr6:29926083-29927564	174	259507	TRUE	0.0105645023531329	0.129349356815745	FALSE
ENSG00000204576	AGCTACACTTCTTACCCGGT	chr6:30163042-30164114	30	37522	TRUE	0.0105649083478346	0.680722991398286	FALSE
ENSG00000204560	TGAGAGGAGGGTTTAGACAC	chr6:31764314-31764571	22	110303	TRUE	0.0105702407370578	0.608291417558606	FALSE
ENSG00000204231	AAGAAACCCAGGCGCATAAG	chr6:29737737-29738687	12	91851	TRUE	0.0105710425608388	-0.890004602628822	FALSE
ENSG00000204344	TCTTCTTCGCCTGTGGAGTA	chr6:29812946-29813558	94	163119	TRUE	0.0105735997533397	-0.280975799668126	FALSE
ENSG00000137331	CCTTATTTCTGGTCCCTAAG	chr6:31945771-31946245	120	227702	TRUE	0.0105759241749823	-0.33686627176909	FALSE
ENSG00000204427	CTCCCGACTCTCAGTCGCTC	chr1:156677207-156677419	107	158468	TRUE	0.0105763278402475	0.287120364061728	FALSE
ENSG00000213719	GGATGTTTGCCTAATGGTGG	chr6:31170419-31170828	175	262865	TRUE	0.0105774246933108	0.0855558404998407	FALSE
ENSG00000204538	TCTTCTTCGCCTGTGGAGTA	chr6:29812946-29813558	31	35265	TRUE	0.0105784428514087	0.681350764732046	FALSE
ENSG00000204308	TTCGTTCTCATGAAGTATCC	chr6:31762763-31764032	149	249922	TRUE	0.010579673900599	0.132965208397213	FALSE
ENSG00000204389	GGACTACTATAGCCTCCACT	chr6:31025525-31025931	168	146590	TRUE	0.0105811910217682	0.236266995780285	FALSE
ENSG00000204564	TGCCGGCAGGGTGAGTTGCC	chr6:30480607-30480869	40	110627	TRUE	0.0105844154130961	0.460462817096098	FALSE
ENSG00000204599	GGGCTGCGAGCCCGAACGCG	chr6:30883795-30886796	54	74752	TRUE	0.0105872413082747	0.468885528983464	FALSE
ENSG00000241404	GGCTCTGGAATCACTCCTCG	chr6:31589309-31589721	46	56672	TRUE	0.010588374210922	0.504562644321947	FALSE
ENSG00000204356	CGGCGGCCTTCAAGTACCCG	chr6:31307531-31309242	362	235461	TRUE	0.0105887498882315	0.0974575830982487	FALSE
ENSG00000204592	CCCAGCCGCCGAGTTAGTGG	chr6:30500581-30501186	107	135399	TRUE	0.0105896858576283	-0.299403742916284	FALSE
ENSG00000137411	GAGGATGCTTTAATTGTGTG	chr6:33178894-33179564	137	165017	TRUE	0.0105896940346096	-0.249465030153207	FALSE
ENSG00000204569	CATAGAGTTACCTCCTCAAG	chr6:33184979-33185475	59	136299	TRUE	0.0105897357318818	0.358822858947004	FALSE
ENSG00000204351	GAAGACAAGCTCTGTGGTCT	chr6:31882412-31882682	64	130384	TRUE	0.0105898092181588	0.372700915793128	FALSE
ENSG00000204498	GCTGAGCCAGGTGTAGAGGG	chr6:30411464-30412023	38	126609	TRUE	0.0105901193287809	-0.517625979963325	FALSE
ENSG00000204386	ACAGCGACGTCAAGCGCTTT	chr6:30913634-30915262	15	9262	TRUE	0.0105908592982525	1.13194058729756	FALSE
ENSG00000168477	TTTCCCGATCTGCTGAGTGA	chr6:30411464-30412023	43	28609	TRUE	0.0105934150189994	-0.559464233536709	FALSE
ENSG00000204564	CGAAGCGCGCGTACTCCTCT	chr6:32664796-32665308	30	110637	TRUE	0.010594650633076	-0.555605337696139	FALSE
ENSG00000204569	CTCTCCTCCACCCATCCAGG	chr6:31170419-31170828	119	136239	TRUE	0.0105970905499068	-0.302689275993749	FALSE
ENSG00000204463	GGTAAGTAAGCCGTCCGGAG	chr6:32185674-32186005	191	237824	TRUE	0.0105981478232873	-0.133467292306508	FALSE
ENSG00000240053	CATCACGCCATGCCCATATA	chr6:33062023-33062329	77	75732	TRUE	0.0105986513011915	0.406444445847416	FALSE
ENSG00000213722	GAGACTACCTTGAGGGCGAC	chr6:31945607-31951356	205	228993	TRUE	0.0105990318908741	0.14378609975004	FALSE
ENSG00000204256	CTCTCGTTCCATCTGGTCAC	chr6:31008274-31008455	191	188805	TRUE	0.0106008036619496	0.187168868898833	FALSE
ENSG00000168477	AGGGCTAAGAAAGTCACAAG	chr6:29760264-29760749	28	28624	TRUE	0.0106008434656045	0.728660874593134	FALSE
ENSG00000204231	TCCTTGAGTCTCGCGGCGTC	chr6:30570784-30571978	21	91842	TRUE	0.0106018081742612	-0.671008469411019	FALSE
ENSG00000204371	ATCAGCACACTGGCCTTAGG	chr6:31522833-31523158	308	215032	TRUE	0.0106080743786449	0.104444048348271	FALSE
ENSG00000241370	CCTTCGTCTCAGTTATGTCT	chr6:32666396-32666894	62	254616	TRUE	0.010608178118672	0.219410329100475	FALSE
ENSG00000204576	CTTCTCCCAAGTGCATAGGC	chr6:30843326-30843522	77	37475	TRUE	0.0106089268430629	0.407597690138522	FALSE
ENSG00000137411	GCGCATGTGCTTTCTAAAGT	chr6:31750303-31751126	156	164998	TRUE	0.010610507622079	0.225465932319308	FALSE
ENSG00000204435	TCTAGACCTGCCAAGGGGCC	chr6:32785828-32786407	83	253969	TRUE	0.0106106621882839	-0.151426403632072	FALSE
ENSG00000240065	GGAGCGGGACTTGGTTGCCA	chr6:30880617-30881325	43	62241	TRUE	0.0106123246972512	0.593296358640874	FALSE
ENSG00000242574	GAGACAGGTCTCATAGCAAC	chr6:30765581-30765804	25	41523	TRUE	0.0106137862203485	0.844949882879269	FALSE
ENSG00000204356	GCGCCGCCAAATGCGGGGAC	chr6:29748405-29749554	127	235696	TRUE	0.0106163428555737	0.170545036537909	FALSE
ENSG00000204463	ACTGAGCTTGGGTCCCCCTT	chr6:31551431-31551649	183	237832	TRUE	0.0106184641422725	0.127565484164783	FALSE
ENSG00000204599	TCGCCGCGGGGCAACTACCT	chr6:30742057-30744943	48	74758	TRUE	0.0106205733213593	-0.491575096076441	FALSE
ENSG00000204520	CTTGAAGACTCTTCACCCCC	chr6:30169716-30170337	58	85577	TRUE	0.0106206032283879	-0.426845473998418	FALSE
ENSG00000204592	GATAAAGGTTATGCCTAGGG	chr6:31613382-31615931	33	135473	TRUE	0.0106221546635942	-0.588963977899687	FALSE
ENSG00000204444	GGGAGAGGTGGCCCCTAATC	chr6:33091862-33092619	20	54228	TRUE	0.0106228891438255	-0.721263854106289	FALSE
ENSG00000132688	GATGGTCTCATAAGCTGTGG	chr6:30964039-30964778	127	212627	TRUE	0.0106250972030779	0.220386050062257	FALSE
ENSG00000204444	CGAAGCGCAAGTCCTCCTCT	chr6:32521797-32522141	16	54232	TRUE	0.0106252612187313	-0.886740786336492	FALSE
ENSG00000137331	GGAGAAACCATGGCCACTAC	chr6:32055182-32057181	120	227702	TRUE	0.010625262170043	0.234328746532177	FALSE
ENSG00000225914	CTGCTCTGGAGAACTCATCC	chr6:33029981-33030179	6	6977	TRUE	0.0106265752704803	1.56289773139173	FALSE
ENSG00000204252	TACACAGGAATCCTTCAGGG	chr6:31718391-31718642	75	118715	TRUE	0.0106309773874123	-0.371629908591543	FALSE
ENSG00000240065	GGGACGAGCCAGATACCACA	chr6:30156222-30156550	45	62239	TRUE	0.0106314949917964	0.561182278033237	FALSE
ENSG00000213780	ACTTCTATCTGGGCTTGGCC	chr6:31676763-31677222	72	165900	TRUE	0.0106324776159464	0.32527049293734	FALSE
ENSG00000196126	TCCTCGAATCTTGTGCTCAC	chr6:31933313-31934377	23	56885	TRUE	0.0106338769226379	0.708450424786828	FALSE
ENSG00000132688	TCAGTTACGGTGAGGGTTGA	chr6:32947659-32948247	73	212681	TRUE	0.0106358346000654	0.271605061373307	FALSE
ENSG00000204560	CCGCCCCCCTCTTCGTCTTG	chr6:31776485-31778192	91	110234	TRUE	0.0106368364481163	0.313889683055934	FALSE
ENSG00000179344	CAGGCTTAGCGGTCGGTCCA	chr6:30877493-30878082	17	14478	TRUE	0.0106377742839993	0.962845676764005	FALSE
ENSG00000204392	TCGGACTTGGTCCGTAGACT	chr6:32195422-32196819	80	260956	TRUE	0.0106401222323109	-0.120106053496105	FALSE
ENSG00000196230	ACACTCTGGAAGCCCACTAT	chr6:32055182-32057181	285	262899	TRUE	0.0106407218647903	0.0389699010199349	FALSE
ENSG00000137312	GCCTGTTGCCAGGCGAACCG	chr6:31374058-31374433	192	237915	TRUE	0.0106408659100555	-0.145397670954885	FALSE
ENSG00000204252	TCACCTCTGGCCTACGAGCG	chr6:31728778-31730584	77	118713	TRUE	0.010640887608146	-0.381640880313121	FALSE
ENSG00000132688	GAGACTCTCCCGGTAAGTGC	chr6:32666396-32666894	94	212660	TRUE	0.0106444082893296	-0.278161440017606	FALSE
ENSG00000237923	CCACGCGCGGGCTCGCGCTT	chr6:31806092-31807536	51	50054	TRUE	0.0106446326426929	0.528517370232332	FALSE
ENSG00000204592	CTGCAGGAGGGGTCCACGTT	chr6:31689418-31689982	41	135465	TRUE	0.010646277294123	-0.453407346361921	FALSE
ENSG00000204444	TTGCCGGCTCACATCAACCG	chr6:31533582-31537581	52	54196	TRUE	0.0106470660509893	-0.464266501338762	FALSE
ENSG00000213722	GAGCGCTGGCTTCCACGCCA	chr6:31125080-31125417	192	229006	TRUE	0.0106471012135943	0.14245891356088	FALSE
ENSG00000204469	TATAGTAGTCCCTGAGTCTG	chr6:31025525-31025931	156	230549	TRUE	0.0106484479171949	-0.159519794777082	FALSE
ENSG00000272273	CTTCACATTCTCTCAGTACT	chr6:30319613-30319898	14	32918	TRUE	0.0106493329693152	-0.908394936297761	FALSE
ENSG00000204315	GCACGGCGGATTAGAGCTCA	chr6:31122864-31123588	96	133001	TRUE	0.0106509799272065	0.330092921585351	FALSE
ENSG00000204304	CTGGGAATTCCAATCCTTGC	chr6:31578384-31578819	71	151599	TRUE	0.0106516424597015	-0.321830373651162	FALSE
ENSG00000241404	AATACAAGCTCCACAGGTGC	chr6:31568100-31568377	38	56680	TRUE	0.010652121847071	0.579458100676061	FALSE
ENSG00000204392	ATCAGGCGAAGAATAATTTG	chr3:181711915-181712221	94	260942	TRUE	0.0106533086874585	0.120180094094822	FALSE
ENSG00000213780	TCAACACAGCTCGGACCTGA	chr6:32666396-32666894	94	165878	TRUE	0.0106538896919905	0.278295879323265	FALSE
ENSG00000204444	TAAACCAGACCGAGTCCCGA	chr6:31728778-31730584	49	54199	TRUE	0.0106544269324285	0.530852933737023	FALSE
ENSG00000206337	CTGTGTCAAGAAGCATCGTC	chr6:29737737-29738687	10	47680	TRUE	0.0106579592305273	-1.08905379823891	FALSE
ENSG00000204305	GCCTCCATCCGAGATCGAAA	chr6:32971492-32972732	59	45317	TRUE	0.0106581118260503	0.485218892352192	FALSE
ENSG00000204301	TGGCAGGGCCACCTCACTTC	chr6:31511215-31511680	30	24513	TRUE	0.0106587482336875	0.748337738074854	FALSE
ENSG00000204592	GGAGGGGCCTGTGTGATATG	chr6:30147145-30147402	90	135416	TRUE	0.0106618585969293	-0.335896946862995	FALSE
ENSG00000204371	AGCTCCACGAAGCCGGTCAA	chr6:30101688-30103715	81	215259	TRUE	0.0106619305539078	-0.235728255799091	FALSE
ENSG00000204356	TCCACCCCTTACAAACAGGA	chr6:32984036-32984375	127	235696	TRUE	0.0106621850260559	0.156273680963993	FALSE
ENSG00000204356	TCCACTTCTGCCACTGGGCA	chr6:30529488-30530455	144	235679	TRUE	0.0106628136178686	0.148314474474723	FALSE
ENSG00000204580	CGGATACGGGTGTGCCTTTG	chr6:32970678-32971108	199	244549	TRUE	0.0106629371008232	-0.143673267902322	FALSE
ENSG00000228727	CCGACAAAAGACTTCGCGCG	chr6:30721303-30721829	10	42860	TRUE	0.0106632917918392	-1.12027036166448	FALSE
ENSG00000221988	GTGCAGATGGCACAGTTCTG	chr6:30837850-30838025	72	120242	TRUE	0.0106635869697684	-0.385309836269888	FALSE
ENSG00000204642	GCCGCGGCGGTAATTCTGTC	chr6:30555370-30557804	22	38684	TRUE	0.0106636048843091	0.842881450041431	FALSE
ENSG00000198563	TGCTTCTTTAACCTCCGGAG	chr6:31001216-31001927	96	261670	TRUE	0.0106641274599326	-0.12002986515279	FALSE
ENSG00000204392	CTCAATGATATATGCAACTC	chr6:32692104-32692347	39	260997	TRUE	0.0106651202959155	0.179475912121932	FALSE
ENSG00000204538	CGGGCTTCCGGCTTGGCCGC	chr6:30466076-30467154	21	35275	TRUE	0.0106674938290215	-0.813857543903504	FALSE
ENSG00000213780	CGGGTCTATGAAACGTGCCC	chr6:31794259-31796391	102	165870	TRUE	0.0106683097633792	0.264162891604119	FALSE
ENSG00000204525	TTGGGCATGGTGTGATGAGC	chr6:30272132-30272381	128	253625	TRUE	0.0106697106277917	-0.179156562206143	FALSE
ENSG00000204520	CAAACACTGGTGAATTCTGG	chr6:32475226-32476196	51	85584	TRUE	0.0106698004406122	-0.475663085279799	FALSE
ENSG00000204564	CAACAGTTGAGCCTGCCTTT	chr6:30779094-30779523	87	110580	TRUE	0.0106706576936257	-0.329880468894882	FALSE
ENSG00000204568	AGACCTACCAGAAAAGCAAT	chr6:31745203-31745428	161	230105	TRUE	0.0106708676852969	-0.150400593530661	FALSE
ENSG00000204301	GTATGCTTAGAGCGGGATAC	chr6:31515513-31516701	3	24540	TRUE	0.0106712241784436	-1.86086439217229	FALSE
ENSG00000204438	AGGTACTTATTGACCCGACC	chr6:32129978-32130841	70	162895	TRUE	0.0106718847055933	0.33057261476282	FALSE
ENSG00000204444	GAGATGCGTAGGCTATCTGC	chr6:31528277-31530194	19	54229	TRUE	0.0106726492448155	-0.778989055194004	FALSE
ENSG00000213676	TGGGCGCTCTTACCGGTAGA	chr6:31087560-31087877	83	97721	TRUE	0.0106727182476215	0.339547968143903	FALSE
ENSG00000204469	CTCGAAAGGGATGCAAGCTA	chr6:31541761-31541994	217	230488	TRUE	0.0106735848358148	0.122046348640736	FALSE
ENSG00000213780	GAAGTCCGGAAATGCTACCC	chr6:30682482-30683008	121	165851	TRUE	0.0106741077330712	0.250961909989969	FALSE
ENSG00000137343	GTCTTTGTAATGTGAGATGA	chr6:31745203-31745428	104	135061	TRUE	0.0106761201324176	-0.278558922590744	FALSE
ENSG00000221988	GCCCAACGGGAAGGACTCAT	chr6:31083575-31084324	42	120272	TRUE	0.0106776910022293	-0.495151306023261	FALSE
ENSG00000204371	GCCTTAACTCCAGCGCACCC	chr6:33082767-33083042	131	215209	TRUE	0.0106800164989599	0.172473110924569	FALSE
ENSG00000204390	GCCTCTAGGCCCCCGCAGAG	chr6:30880617-30881325	21	15304	TRUE	0.0106807222372059	0.819378600838514	FALSE
ENSG00000204231	GCAGTCTGACTTCAGCAAAT	chr6:31216413-31216739	94	91769	TRUE	0.0106813284279665	-0.335956663072442	FALSE
ENSG00000204568	ATCTCAACAAGCCTATCACA	chr6:31092821-31093433	180	230086	TRUE	0.010682269414506	0.14129996901839	FALSE
ENSG00000204305	CTTCTTCGCCTGTGGAGTAG	chr6:29812946-29813558	25	45351	TRUE	0.0106823757713572	-0.71306867108018	FALSE
ENSG00000204569	GAATCTGTCCCCTCCAGTGG	chr6:31225249-31225486	116	136242	TRUE	0.0106838152238252	0.302486884030285	FALSE
ENSG00000204344	CTTCTGGGAACCATGAAATC	chr6:33082767-33083042	103	163110	TRUE	0.0106849431380187	-0.286835447147596	FALSE
ENSG00000137404	AGCAGGAGTGTGAGTAAGTA	chr6:31216413-31216739	71	186632	TRUE	0.010685485404445	0.321462258570292	FALSE
ENSG00000204256	ACACCCAACAGACTTATGTG	chr6:32109687-32111103	223	188773	TRUE	0.0106863579833899	-0.165897183460214	FALSE
ENSG00000137312	TCAGAGATAGATGCCTGCAT	chr6:30152089-30152261	225	237882	TRUE	0.0106871255045855	-0.118910408582573	FALSE
ENSG00000204576	AACATCACCTGGCTGAGCAA	chr6:32745672-32745953	8	37544	TRUE	0.010687929068099	-1.20188083598854	FALSE
ENSG00000204444	AGACACTTTGCAGTGGATGC	chr6:30767368-30767935	12	54236	TRUE	0.0106891305472992	-0.992674459799291	FALSE
ENSG00000181449	AGGCCGCATCATGAGTATCC	chr6:31462653-31463642	101	241703	TRUE	0.0106918922091575	-0.241332038592284	FALSE
ENSG00000204252	ATCTCGGCCGTCGCCATTAC	chr6:32069521-32070330	81	118709	TRUE	0.0106920482732594	0.362504566774032	FALSE
ENSG00000137411	GCTTGGAGGGAGATTGAAAG	chr6:30724917-30725281	144	165010	TRUE	0.0106934782419318	0.233411105394184	FALSE
ENSG00000225914	TGTTGCGGGGAACGCTCGCG	chr6:32152952-32155097	14	6969	TRUE	0.0106939149244867	1.10674490883649	FALSE
ENSG00000204525	CAAGTGTGCCCCCAAGTGAT	chr6:31462653-31463642	201	253552	TRUE	0.0106942962584875	0.120626270096426	FALSE
ENSG00000242574	GACGCAGTTCTCGGACGCCG	chr6:31580307-31582306	60	41488	TRUE	0.0106966323504672	0.525598045974914	FALSE
ENSG00000204231	TCTGCTCGTGACCGTCCCGA	chr6:30127137-30128131	32	91831	TRUE	0.0106967699041975	-0.57215740116924	FALSE
ENSG00000146112	CGGGCACCCGCATGCGCAGT	chr6:32085866-32086089	94	117830	TRUE	0.0106987871507367	-0.335338957944768	FALSE
ENSG00000204387	TCAGGGTTCAGCCTGAGCAC	chr6:31225249-31225486	185	244324	TRUE	0.0106993897068982	-0.141589803374025	FALSE
ENSG00000137331	TAGAAGGCCATCTGGTGGCA	chr6:31551431-31551649	98	227724	TRUE	0.0107000147685012	0.270048968067846	FALSE
ENSG00000214922	AATCATTGCCATAGGGTGAC	chr6:31131382-31133381	29	63921	TRUE	0.0107008094098143	-0.637663218289781	FALSE
ENSG00000204564	TGAAATCTCCTTGTCGTAGG	chr6:31307531-31309242	47	110620	TRUE	0.0107015093309939	0.431608194180458	FALSE
ENSG00000241404	GACTCACGCCCTGCTCGTAC	chr6:31750303-31751126	21	56697	TRUE	0.0107018436695427	-0.738928969906299	FALSE
ENSG00000198563	CCACCCTTGGAGAGCTCACA	chr6:31009816-31010085	226	261540	TRUE	0.0107019285396821	0.0718327228851852	FALSE
ENSG00000137312	TCTTGTACCAATCCCTGTAG	chr6:31596984-31597323	131	237976	TRUE	0.0107021313024518	-0.173824616568152	FALSE
ENSG00000204580	GATCAACGCTGCCAAAATCC	chr6:31772888-31773174	212	244536	TRUE	0.0107059730740575	-0.144270923613352	FALSE
ENSG00000204536	CTTTGATGGCCAATAGTGGC	chr6:31462653-31463642	40	145168	TRUE	0.0107067960922284	0.432332913378131	FALSE
ENSG00000146112	TTCTTCAACGGGTCCTTCTC	chr6:32558427-32558954	55	117869	TRUE	0.0107105864305448	0.422397935352908	FALSE
ENSG00000204444	GTGACAGCCAGGTCGTGCGC	chr6:31664701-31666410	25	54223	TRUE	0.0107115803017088	0.694071000584343	FALSE
ENSG00000213780	GCTCTGAGAGAAAAACGTGC	chr6:32216313-32216731	30	165942	TRUE	0.0107126522227791	-0.482804961904287	FALSE
ENSG00000204538	TCCCGACGCCGCGAGACTCA	chr6:30570784-30571978	14	35282	TRUE	0.0107127862313796	-0.921002021461943	FALSE
ENSG00000206503	GCTTCTTAGTGGCACTGTGA	chr6:31585583-31585819	186	259495	TRUE	0.01071478706856	-0.108740993728133	FALSE
ENSG00000206503	CTGGACCATGAATGAGTCGA	chr6:32081168-32081577	221	259460	TRUE	0.0107151930802156	-0.125433937178623	FALSE
ENSG00000206337	CACAGGCGTTGCCTAAGGGA	chr6:32203405-32204039	19	47671	TRUE	0.010715220513727	0.843164432323534	FALSE
ENSG00000213654	CAGTGCGGGGAGGGCCCAGT	chr6:32829550-32829856	82	87424	TRUE	0.0107158630896907	-0.34084895115138	FALSE
ENSG00000204388	CCTCAACTCCTGTTGGTGTT	chr6:29758782-29759248	88	122449	TRUE	0.0107163098938636	0.304848502982869	FALSE
ENSG00000204613	ACCACTCCCTGTTCCGGAAA	chr6:30156222-30156550	5	935	TRUE	0.0107179511518058	1.91564049330394	FALSE
ENSG00000204427	TAATAGTAAAAGGAGCCAGA	chr6:31596984-31597323	82	158493	TRUE	0.0107190182762968	0.336647368438232	FALSE
ENSG00000168394	ACGTGATGTTCAGCACTGGT	chr6:33091862-33092619	89	147457	TRUE	0.0107197385746856	-0.361754907515178	FALSE
ENSG00000204580	CCCGACAGAAAGGCTATCTT	chr6:31737959-31738266	163	244585	TRUE	0.0107197453792485	0.148030881702243	FALSE
ENSG00000204564	ACAGCCAGGACCCTTGTGTC	chr6:31395558-31396207	63	110604	TRUE	0.0107199827707068	-0.405463566221968	FALSE
ENSG00000204351	CAACCAGACTTACACGTCGG	chr6:32087237-32088177	87	130361	TRUE	0.0107212498519644	0.331356266632649	FALSE
ENSG00000213780	ACGCCGGAAACTCGACGCGC	chr6:31814206-31817021	83	165889	TRUE	0.010723128186394	-0.314753446196197	FALSE
ENSG00000204564	TCAAGGAGGTTGGGGCCTCA	chr6:30097990-30098183	64	110603	TRUE	0.0107238517182364	-0.375883029210682	FALSE
ENSG00000204538	AGAACAGGCCATCTTTATCT	chr6:32402860-32403151	20	35276	TRUE	0.0107247037495705	0.894110122483908	FALSE
ENSG00000237923	TAAAGTCCTCGCCGGCCCAC	chr6:31462653-31463642	37	50068	TRUE	0.0107255628267407	-0.546465683089209	FALSE
ENSG00000168631	TCGTACGCTCACCGGGTTTG	chr6:30212915-30213890	7	2458	TRUE	0.0107259944941765	1.38825039689186	FALSE
ENSG00000204574	GAACAGAATTTGGCGCGGTC	chr6:32129978-32130841	197	232158	TRUE	0.0107271697625706	-0.143727295863267	FALSE
ENSG00000204252	GACGCGCGGCCAAGATTGGC	chr6:31366709-31367557	79	118711	TRUE	0.0107288214229203	-0.390046368243383	FALSE
ENSG00000168394	ATCATCAGCAAAGGCCCGCT	chr6:31638882-31641381	65	147481	TRUE	0.01072913590888	-0.387233473381235	FALSE
ENSG00000213676	AGCACCCAGTGCCTAGACCT	chr6:31517213-31517602	45	97759	TRUE	0.0107299849827855	-0.505407108384281	FALSE
ENSG00000204310	GCCCAGGGTGAGTAGCTTCT	chr6:30834361-30835150	164	245983	TRUE	0.0107305424468011	-0.131757974776172	FALSE
ENSG00000242574	TGTATGGGTGGCTAATGACA	chr6:31933757-31937257	15	41533	TRUE	0.0107315454751546	-0.908800450550988	FALSE
ENSG00000204301	GGCATCGATTTCCTATGGTT	chr6:30781581-30782706	47	24496	TRUE	0.0107332638731222	0.556023387332665	FALSE
ENSG00000204580	GCAGAATTGCTGTGGACTGG	chr6:31102152-31102888	295	244453	TRUE	0.0107338244866225	-0.124880982284495	FALSE
ENSG00000204427	TCTGGAGTGACAAGGGGCTC	chr6:31706742-31706917	81	158494	TRUE	0.0107370927949818	0.334950504241694	FALSE
ENSG00000227198	GGTTTCAAGGACGCTTGCAA	chr6:30091888-30092343	7	1517	TRUE	0.0107376796738137	1.66404624706914	FALSE
ENSG00000241370	CCTTTCAAAGGGCGGAGATA	chr6:31690204-31691207	109	254569	TRUE	0.0107397663967307	-0.157022396722095	FALSE
ENSG00000146112	TTGGCCGCGGTGGCGTCTGA	chr6:31971319-31972880	62	117862	TRUE	0.0107406202870411	0.394602106034365	FALSE
ENSG00000204315	GGAAGAACCACCTAACCTCG	chr6:32984455-32985094	101	132996	TRUE	0.0107409651645099	0.301324514275191	FALSE
ENSG00000225914	GCAGGTGCCATTCTCAGCTG	chr6:31882412-31882682	18	6965	TRUE	0.0107415119676632	0.979331621550832	FALSE
ENSG00000204308	CCGGGGTCTCCGCCACCGGG	chr6:32189659-32190569	178	249893	TRUE	0.010743005519189	0.111633432473379	FALSE
ENSG00000181449	GTCATCACTGTAGACAATCT	chr6:31952224-31952653	112	241692	TRUE	0.0107447159459535	-0.201239114984059	FALSE
ENSG00000235663	CCTTACCCACAACTGCAGGC	chr6:31467054-31467436	10	7131	TRUE	0.010745838270699	1.34982754581575	FALSE
ENSG00000206503	GGGCCAGAGGTCAAGGCTAG	chr6:31170419-31170828	245	259436	TRUE	0.0107487386203654	-0.0888755083895165	FALSE
ENSG00000204568	TCCTGTAAGTGTGGTTTGTC	chr6:32825915-32826883	135	230131	TRUE	0.0107502565904634	0.162992945349902	FALSE
ENSG00000204592	ACCTAGTGCTAGGCGTGGAC	chr6:32166448-32169512	69	135437	TRUE	0.0107517410547746	0.34667530037436	FALSE
ENSG00000204568	TCCACCTTAAAGCTCATCCT	chr6:31283611-31283788	112	230154	TRUE	0.010753607198123	0.177301108526717	FALSE
ENSG00000204428	GAGGTGACCACCTTATTGTG	chr6:30590211-30591236	4	17761	TRUE	0.0107541785403692	-1.48064668761518	FALSE
ENSG00000204576	ACTGATAAAGGCGTCCCATC	chr6:31307531-31309242	9	37543	TRUE	0.0107546681665373	-1.15237076786253	FALSE
ENSG00000204580	CACTAGGTTGTGACATGTTT	chr6:30597208-30598002	179	244569	TRUE	0.0107552862207888	0.148916866149493	FALSE
ENSG00000241370	TTCCAGCGCGGCTTACGCTG	chr6:30515789-30516822	102	254576	TRUE	0.0107565709761166	0.168992705338761	FALSE
ENSG00000204435	GGTTATGTAAGTGACAGCGC	chr6:31196931-31198563	41	254011	TRUE	0.0107573100595069	0.199494266219119	FALSE
ENSG00000204252	TCCGCGGGTCTCCTTAAAAG	chr6:32177110-32178719	89	118701	TRUE	0.0107576971308282	-0.359482407180246	FALSE
ENSG00000204385	GGTAGGTGGGATTCCCAACC	chr6:30752235-30753014	4	3909	TRUE	0.0107583171531968	1.73317951920753	FALSE
ENSG00000204610	CCTTTGCTCCTTGGTTAACA	chr6:30544696-30545170	18	10785	TRUE	0.010761910444163	0.908878815998932	FALSE
ENSG00000204619	CAGCCTTTACCCCGTGGCCA	chr6:32209987-32210755	172	181210	TRUE	0.0107620636329192	0.192321804938218	FALSE
ENSG00000240065	AACAGTCTCGTACGCTCACC	chr6:30212915-30213890	40	62244	TRUE	0.0107626579422935	-0.518532294574615	FALSE
ENSG00000204385	TGCTATCTGAGTAGGAGCTG	chr6:30779094-30779523	7	3906	TRUE	0.0107648258233496	1.53475992566035	FALSE
ENSG00000204439	TAATTGCCAATTGCCGGGAC	chr6:31888461-31889457	59	105756	TRUE	0.0107663662370304	-0.443578239445564	FALSE
ENSG00000204439	GACATCATCTCTAAACAGAG	chr6:31749537-31749955	94	105721	TRUE	0.0107679207685892	0.324766862542601	FALSE
ENSG00000235663	TGCACATAGGAGCACTACAT	chr6:32097157-32099156	11	7130	TRUE	0.0107682812859649	1.33202273121571	FALSE
ENSG00000204305	ATGGCTCTGCAGATCCCTGG	chr6:32763294-32763473	14	45362	TRUE	0.0107699255112057	-1.00116472108268	FALSE
ENSG00000204469	TGTAGTAAAAATGCACATCA	chr6:31044219-31044616	112	230593	TRUE	0.0107710204856656	-0.190825419010914	FALSE
ENSG00000204371	AGTCAATTCTCCAGCCAATC	chr6:30988472-30988856	254	215086	TRUE	0.0107711031385718	-0.155520850490062	FALSE
ENSG00000204569	CAGCCTGCCGCTCCAAGAGC	chr6:31851673-31852487	57	136301	TRUE	0.0107713435988201	0.378312566502228	FALSE
ENSG00000204256	AAGCTCCTACATTAATCTAA	chr6:31214378-31214740	78	188918	TRUE	0.0107736291359709	0.278121915994481	FALSE
ENSG00000204531	CTGAACAGGCCGGCAAAGTG	chr6:30819960-30820556	400	262785	TRUE	0.0107754488173487	0.0254074112555731	FALSE
ENSG00000241370	GACTCCTCCAGAGTAGAGCT	chr6:30724917-30725281	55	254623	TRUE	0.0107760160465762	0.210760069625916	FALSE
ENSG00000196126	CACTGAGGAACGACAAAACC	chr6:29964667-29966468	26	56882	TRUE	0.010777781512121	-0.648397459265677	FALSE
ENSG00000204356	CCCTCAAGGTGCCGGTTCCC	chr6:29863832-29864500	61	235762	TRUE	0.0107793123735224	0.23269041742424	FALSE
ENSG00000242574	GCAGCGAGGTGCAAACGCGA	chr6:30719778-30720487	31	41517	TRUE	0.0107798216497718	0.835798588943981	FALSE
ENSG00000204310	CCTTCACTGTAATAACTGTA	chr6:31989275-31989852	134	246013	TRUE	0.0107808358321251	-0.141569206247788	FALSE
ENSG00000204564	AATCCCCAAGAATGGCACGT	chr6:31474771-31475258	117	110550	TRUE	0.0107822186069958	0.279570236307125	FALSE
ENSG00000241404	CTGCAGCGAGGGTCATTCGA	chr6:30940241-30940981	18	56700	TRUE	0.0107826902101671	-0.847520118551951	FALSE
ENSG00000204560	TATACTCCCAGGGTGTTCCA	chr6:31386778-31387564	44	110281	TRUE	0.010783088776027	-0.44289565911046	FALSE
ENSG00000204576	AGGTCAACCTAATGCTAACT	chr6:30763624-30764557	17	37535	TRUE	0.0107833213925577	-0.802982107522386	FALSE
ENSG00000204310	GTACGGGTGTCATCACGTGA	chr6:31933757-31937257	140	246007	TRUE	0.0107834173056232	0.134257857288806	FALSE
ENSG00000213760	TCAACACAGCTCGGACCTGA	chr6:32666396-32666894	5	23900	TRUE	0.0107843701070984	-1.47465972978772	FALSE
ENSG00000204592	GCAGGATAAAGTTCAACTTT	chr6:31568100-31568377	53	135453	TRUE	0.0107849476212442	-0.446252418380918	FALSE
ENSG00000213780	TAAGCTGGTCTTGGTGAATC	chr6:30543023-30543229	30	165942	TRUE	0.0107853376446474	-0.51713248876629	FALSE
ENSG00000241370	CAGAAGACCCCCCTCGGAAT	chr6:31573932-31575931	149	254529	TRUE	0.0107858952144378	0.140822973727953	FALSE
ENSG00000204590	AGATTGACCGCATCAGCGAG	chr6:31888461-31889457	3	13388	TRUE	0.0107863060262087	-1.82660405244954	FALSE
ENSG00000204387	GGAAGTCCACATTACATCCG	chr6:32796677-32797916	185	244324	TRUE	0.0107882235926753	0.120429677928799	FALSE
ENSG00000204560	TCCAGCTTCTACCCAAAGAT	chr6:30563246-30563598	25	110300	TRUE	0.0107888675683506	-0.65183360391363	FALSE
ENSG00000168477	CCTGAGTCAATCTTTGGCAA	chr6:31009816-31010085	18	28634	TRUE	0.0107899025493893	0.801678889744845	FALSE
ENSG00000204574	AAGCATCTTTGGAGGTCCCC	chr6:30844084-30844576	171	232184	TRUE	0.0107902799062346	0.131996968909569	FALSE
ENSG00000196230	CTGGGACCAGGGCATATTAA	chr6:32002562-32003711	319	262865	TRUE	0.0107915329065309	0.0338533315601453	FALSE
ENSG00000204642	CGTGACTTATCCAGCCCACA	chr6:31717532-31717882	21	38685	TRUE	0.0107924750653541	-0.777083974284424	FALSE
ENSG00000204439	GACCAGGTCAGCCTAGGCTC	chr6:30041957-30042353	25	105790	TRUE	0.010793257268705	-0.677186930893268	FALSE
ENSG00000221988	CTCAGTTTCTACCAGGGAAG	chr6:32116811-32117036	66	120248	TRUE	0.0107934536479869	0.404923241731667	FALSE
ENSG00000204463	TCCAGCATGGCTTGCCGAAG	chr6:32984455-32985094	176	237839	TRUE	0.0107938895363606	-0.137926046392179	FALSE
ENSG00000241370	ATCCATCGGGAACCCGAGGG	chr6:30481175-30482541	242	254436	TRUE	0.0107953331890597	0.17332302132804	FALSE
ENSG00000204616	GTTAGGGGAGGTGATACGCG	chr6:31115782-31118256	7	3427	TRUE	0.0107976196996521	1.60144939215986	FALSE
ENSG00000137312	TGTCTAGATCAGCCCTCACC	chr6:30097990-30098183	126	237981	TRUE	0.0107987301832187	-0.165401762432195	FALSE
ENSG00000204387	CCAAGAGATCACTCCCCAAT	chr6:32980541-32981208	154	244355	TRUE	0.0107996053902153	0.141400556179602	FALSE
ENSG00000078018	CAGATGGGCTGCCTCCTATC	chr6:30147145-30147402	48	47337	TRUE	0.0108	0.518319689718528	FALSE
ENSG00000078018	CTGTGGGAGGTCATCATCAG	chr6:30288810-30289200	39	47346	TRUE	0.0108	0.650778420514786	FALSE
ENSG00000078018	AGACGTGAGTGCTCCAACGG	chr6:30344242-30345731	32	47353	TRUE	0.0108	0.777887956083502	FALSE
ENSG00000078018	AGAGGTCAAGGCTAGTGGGT	chr6:31170419-31170828	22	47363	TRUE	0.0108	-0.747978455543723	FALSE
ENSG00000078018	ACATGGAGAAAATCCCTTGT	chr6:31414179-31414776	8	47377	TRUE	0.0108	-1.21394564066968	FALSE
ENSG00000078018	GGAAGACAAGCTCTGTGGTC	chr6:31882412-31882682	17	47368	TRUE	0.0108	-0.84218265824033	FALSE
ENSG00000078018	CGGGGTGCCCCCACAACTCT	chr6:31981726-31982144	41	47344	TRUE	0.0108	0.634318996091342	FALSE
ENSG00000078018	TCCGAGCTGGGCATCGGGAA	chr6:33184979-33185475	29	47356	TRUE	0.0108	-0.704298178897578	FALSE
ENSG00000137337	TGGGGATCGCGTGTCAGTAC	chr6:30752235-30753014	3	176032	TRUE	0.0108	-1.65479192887134	FALSE
ENSG00000139352	AGGAAATCCCCAAGCGGCGC	chr6:31631181-31632983	3	573	TRUE	0.0108	2.95641519681234	FALSE
ENSG00000139352	CAGTATCGGGACCACGGCTC	chr6:32893821-32895308	3	573	TRUE	0.0108	2.90138937751885	FALSE
ENSG00000166278	GTTGGAAACCGACCCTATCT	chr6:30127137-30128131	6	2411	TRUE	0.0108	1.92127324890803	FALSE
ENSG00000196126	GACCCTCGTTCCCATGGCCG	chr6:33091862-33092619	25	56883	TRUE	0.0108	0.646987127319738	FALSE
ENSG00000196565	TCAACTGTTGGCTACAGGAT	chr6:30974157-30976681	6	1589	TRUE	0.0108	2.12974790397517	FALSE
ENSG00000196565	AGGGAGAACGGGGCCTACCG	chr6:31171729-31173747	4	1591	TRUE	0.0108	2.26790080315453	FALSE
ENSG00000198502	GGGGAGCTAGATCCCTCCTG	chr6:31769615-31770257	3	590	TRUE	0.0108	2.6023620121818	FALSE
ENSG00000198502	GTAAGCCGTCCGGAGGGGCG	chr6:32185674-32186005	3	590	TRUE	0.0108	2.54005671792127	FALSE
ENSG00000204257	TAGTACTCACCAGTAGTGAA	chr6:31203315-31204537	53	96789	TRUE	0.0108	0.671336358047541	FALSE
ENSG00000204257	TCACTGAATGAGCGAGTTGG	chr6:31558756-31559619	88	96754	TRUE	0.0108	0.64764936527728	FALSE
ENSG00000204257	CCCGTTTCGATCTCGGATGG	chr6:32971492-32972732	89	96753	TRUE	0.0108	0.619014698558458	FALSE
ENSG00000204287	CTCTGTGAAGAACTACGACT	chr6:30515018-30515605	35	44668	TRUE	0.0108	1.55977261306182	FALSE
ENSG00000204287	TCGCAAGGCGAGACGTTCCG	chr6:32148386-32149177	9	44694	TRUE	0.0108	-1.26954451067111	FALSE
ENSG00000204296	TCTTCCGTACTCAGTGTAAT	chr6:31691466-31692043	3	281	TRUE	0.0108	3.55876278584365	FALSE
ENSG00000204344	TGGGAATTGTGTGAACTCCC	chr6:29967104-29967966	60	163153	TRUE	0.0108	0.347482125309989	FALSE
ENSG00000204390	GAATGTATCCATCTATTATG	chr6:30646459-30646765	8	15317	TRUE	0.0108	1.28861608178125	FALSE
ENSG00000204421	GGTGGGATTCGAGAACATGT	chr6:30763624-30764557	7	2340	TRUE	0.0108	1.99870616697304	FALSE
ENSG00000204482	CAACGCGCCCGCGACCCCAG	chr6:30720841-30721102	12	4839	TRUE	0.0108	1.20515354480939	FALSE
ENSG00000204482	AAGATGGCTCTGCAGATCCC	chr6:32763294-32763473	6	4845	TRUE	0.0108	1.98316987026904	FALSE
ENSG00000204528	CGGCGTCGCTGTCGAACCGC	chr6:29723163-29724697	6	3655	TRUE	0.0108	1.71304424107321	FALSE
ENSG00000204528	TCACTGTGCTGTTTCGCGGT	chr6:32254668-32256056	6	3655	TRUE	0.0108	1.97280495355273	FALSE
ENSG00000204528	CAATGGGACTCAGCGCGTTG	chr6:33116430-33118817	5	3656	TRUE	0.0108	1.91882148753742	FALSE
ENSG00000204542	AGGTGTCCCTGGTGGGAAGG	chr6:31770470-31770715	3	479	TRUE	0.0108	3.01964726466471	FALSE
ENSG00000204632	CCCACTCGTGGCCCCCCCAC	chr6:31072588-31072809	9	28058	TRUE	0.0108	-1.05871559834416	FALSE
ENSG00000204632	CTGGTCCATCGGTCAGCGCC	chr6:32970678-32971108	10	28057	TRUE	0.0108	1.24494061156203	FALSE
ENSG00000213934	TGACAGGGTGGTGGGGACTA	chr6:29924848-29925041	5	1050	TRUE	0.0108	2.83820827773244	FALSE
ENSG00000213934	TGTTGGTGAATCAAGGTCAC	chr6:31717532-31717882	5	1050	TRUE	0.0108	2.96600887465283	FALSE
ENSG00000213934	ATTACAAACAGCCACCATGC	chr6:31841008-31842456	3	1052	TRUE	0.0108	2.85549161640884	FALSE
ENSG00000213934	GCCCGGGGTAAGTCCCCGGT	chr6:32853059-32854603	6	1049	TRUE	0.0108	2.50934542649017	FALSE
ENSG00000213934	CCATGCAGCAAGGCGCCGTC	chr6:33192035-33193499	3	1052	TRUE	0.0108	3.10698757536712	FALSE
ENSG00000214894	CTCTTGGACTGCGGCGGCCA	chr6:29934071-29934293	3	649	TRUE	0.0108	3.04136405779384	FALSE
ENSG00000226979	TACTCAGTGAAGACGCTGCC	chr6:30827960-30829342	3	590	TRUE	0.0108	2.75139157110857	FALSE
ENSG00000227507	TCAGCCAGGTTGTCTAACCT	chr6:30562461-30563161	8	18440	TRUE	0.0108	1.65920566177402	FALSE
ENSG00000227507	AGTTCGTGCCATGTGCAGTT	chr6:30843326-30843522	9	18439	TRUE	0.0108	2.00053460702007	FALSE
ENSG00000227507	AGTCAATTCTCCAGCCAATC	chr6:30988472-30988856	21	18427	TRUE	0.0108	1.36547403842567	FALSE
ENSG00000227507	GAAGAACCCTGGAACACCCT	chr6:31386778-31387564	22	18426	TRUE	0.0108	1.44293587900786	FALSE
ENSG00000227507	GCCCTGAGCCCATAGTACTG	chr6:31710646-31710912	12	18436	TRUE	0.0108	1.68391691365857	FALSE
ENSG00000227507	CGATGTGCTCTTCAGATGGG	chr6:32394801-32394975	14	18434	TRUE	0.0108	1.78880132488414	FALSE
ENSG00000228022	GCTGCTCTAGCCCGACATTT	chr6:32108025-32109567	3	645	TRUE	0.0108	2.77175208041846	FALSE
ENSG00000228789	CCGGACCACTTAGCTCGCCG	chr6:32837657-32839102	3	631	TRUE	0.0108	3.24224184258633	FALSE
ENSG00000230313	TCCTAGCCCCGGCCGATGGA	chr6:32175777-32176333	4	1161	TRUE	0.0108	2.38081637558243	FALSE
ENSG00000231852	CTCCAGCTCGGTCCTCTCCC	chr6:31736414-31736521	3	1420	TRUE	0.0108	2.65239968065085	FALSE
ENSG00000232629	GGAAACAACACTGATGTACA	chr6:31972971-31973326	4	480	TRUE	0.0108	3.24478149003724	FALSE
ENSG00000232810	GGTGATGCTGAGCACCCCAG	chr6:32763294-32763473	3	285	TRUE	0.0108	4.46886633955701	FALSE
ENSG00000234745	GCGCTCGAAGGCGGTCACGG	chr6:30074348-30076389	119	242952	TRUE	0.0108	0.195970366946151	FALSE
ENSG00000240065	AGAAGGCGAAATCCGAAGCC	chr6:31170587-31170657	19	62265	TRUE	0.0108	-0.811763141683774	FALSE
ENSG00000241106	GGCCACCCCCCATAGTAAAG	chr6:30827960-30829342	9	2962	TRUE	0.0108	1.52149170617146	FALSE
ENSG00000241106	ACTGGGCTGCAAGACTTGGA	chr6:31674960-31675298	5	2966	TRUE	0.0108	2.15463783326055	FALSE
ENSG00000242574	CTAGCTGCTGGCTTAACAAA	chr6:30544696-30545170	12	41536	TRUE	0.0108	-1.01353129730126	FALSE
ENSG00000242574	TCCAAGAGATCACTCCCCAA	chr6:32980541-32981208	18	41530	TRUE	0.0108	-0.820019335492833	FALSE
ENSG00000204305	ATGCATTGGGATTCAATTGG	chr6:31560306-31560752	13	45363	TRUE	0.0108000094693023	-0.969388262676652	FALSE
ENSG00000168394	ACCAAGAAGCTACTCACCCT	chr6:30834361-30835150	64	147482	TRUE	0.0108003486223444	-0.401969464465329	FALSE
ENSG00000204366	AATCCTCATTTGCAACTGTA	chr6:31070632-31071235	4	27340	TRUE	0.0108011057001575	-1.60057185572704	FALSE
ENSG00000204540	CGGAAGCAGATCGCCCAAAC	chr6:30682482-30683008	7	5572	TRUE	0.0108033755064491	1.48086011926075	FALSE
ENSG00000204308	AGCAGTAGTGACTCAACAGC	chr6:31508898-31509553	150	249921	TRUE	0.0108039396485977	-0.123414794636628	FALSE
ENSG00000234127	GTTACTGCGCATGCGTGCCG	chr6:30570784-30571978	108	134505	TRUE	0.0108051656370898	0.279167500371907	FALSE
ENSG00000204305	CAGGCTCCACTAAAGACCTA	chr6:31072588-31072809	50	45326	TRUE	0.0108052780878267	0.510881674061213	FALSE
ENSG00000206503	CCCAGGGAGCCCCTTGTCTT	chr6:29994672-29995484	109	259572	TRUE	0.0108068999214015	0.131334121642589	FALSE
ENSG00000240065	CTTCTCCCAAGTGCATAGGC	chr6:30843326-30843522	93	62191	TRUE	0.0108070397786888	-0.354665046960896	FALSE
ENSG00000204618	CCGCGAGGTTTGAACTCGCT	chr6:30672186-30673296	39	50293	TRUE	0.0108091349627667	0.553586906051084	FALSE
ENSG00000137337	AGAAACTCTAACTAGACCAC	chr6:30767368-30767935	84	175951	TRUE	0.0108096477267493	-0.294411448119022	FALSE
ENSG00000204392	CCGGTAGAAGTCGGCTTGAT	chr6:30812806-30815582	132	260904	TRUE	0.0108099383785478	-0.0908393273502885	FALSE
ENSG00000204427	ACATGGGTGAGGCTTAAGGG	chr6:31570582-31572581	86	158489	TRUE	0.0108100746264055	0.320864108509628	FALSE
ENSG00000204472	CATCAGGGGACTCCTCTTCG	chr6:32063032-32065131	59	151805	TRUE	0.0108130918005662	0.397273545581364	FALSE
ENSG00000204310	GTCCGTAGACTTGGCTGCGC	chr6:32195422-32196819	101	246046	TRUE	0.0108136108618734	0.170994835898992	FALSE
ENSG00000204618	CCACCCATTTCCAGTGCTAG	chr6:33073469-33073887	8	50324	TRUE	0.0108165122924949	-1.19054229965643	FALSE
ENSG00000204435	CTCCTCCCTTGCACACACTC	chr6:30766589-30766750	139	253913	TRUE	0.0108166941720004	0.112041524997084	FALSE
ENSG00000204356	GGTAGACCAGGGCTTAGGCT	chr6:31125080-31125417	148	235675	TRUE	0.0108171100761011	0.144521062153205	FALSE
ENSG00000204428	CAGCGGCGAGGTGAGCATGG	chr6:32521797-32522141	33	17732	TRUE	0.0108171538389558	0.687481860247518	FALSE
ENSG00000204387	TTGCCTTTGTGGCTATACAA	chr6:30935143-30935338	182	244327	TRUE	0.0108175999367457	0.121513673569818	FALSE
ENSG00000213760	CCCTGATCTGGAGTTACCTG	chr6:32980541-32981208	10	23895	TRUE	0.0108178739940255	-1.04921974824707	FALSE
ENSG00000241370	CACCCATCACTCAGCAGATC	chr6:30411464-30412023	121	254557	TRUE	0.0108201696756596	0.149052778663459	FALSE
ENSG00000204435	AAGAGGCCTATAACTAATCC	chr6:31563051-31563662	155	253897	TRUE	0.0108204262112845	0.109278539775445	FALSE
ENSG00000204599	TCTCCGAGCTTCTTAAACAC	chr6:31547323-31547789	54	74752	TRUE	0.0108204847724491	0.449664596284448	FALSE
ENSG00000214922	TGTTACTTTCCAGGCACGAA	chr6:30768976-30769922	71	63879	TRUE	0.0108232363842455	0.421394356263745	FALSE
ENSG00000146112	GGTGGGTCTCGCTTATATAC	chr6:32177110-32178719	42	117882	TRUE	0.0108234889262525	0.445280871374316	FALSE
ENSG00000179344	AAGTTGCATCAATAGGGTTC	chr6:32184448-32184654	8	14487	TRUE	0.0108264276479393	1.33116555226906	FALSE
ENSG00000213654	AAAGAGGTGCCCCCGGCGAG	chr6:31982300-31983140	45	87461	TRUE	0.0108268927057665	-0.497999479391088	FALSE
ENSG00000204388	AGTCACCCCTTGGGAATCCC	chr6:31560306-31560752	84	122453	TRUE	0.0108277503453626	-0.348203021474015	FALSE
ENSG00000204344	CGTATAGTTCTAGCGTTCCT	chr6:30060535-30062064	60	163153	TRUE	0.0108297785446252	0.36624159050711	FALSE
ENSG00000137331	ACTCACTGGCCTAGATCAAG	chr6:31114273-31115546	119	227703	TRUE	0.0108303400660269	-0.405517973268769	FALSE
ENSG00000204371	AGACAACCATCCATGTGACG	chr3:181711915-181712221	93	215247	TRUE	0.0108319404048816	0.205368935761635	FALSE
ENSG00000213760	TACCGGCAGGACGCCTACGA	chr6:29941886-29943609	23	23882	TRUE	0.0108320259013664	0.847680779469847	FALSE
ENSG00000196126	GGCTTAGAGAGCTTAGTGCT	chr6:31092821-31093433	26	56882	TRUE	0.010833728399214	-0.658389983101142	FALSE
ENSG00000204392	AAGCCAAGGTCGCCCTCATC	chr6:31923019-31923477	187	260849	TRUE	0.0108350708345606	-0.0708361508361564	FALSE
ENSG00000204231	AAATGAATGCAGCAGCGGTA	chr6:31734684-31735403	27	91836	TRUE	0.0108351883353844	-0.643478369052521	FALSE
ENSG00000204264	AAGAACTTCCCCTCTTAATT	chr6:30974157-30976681	23	196129	TRUE	0.0108371607104802	0.530718357092842	FALSE
ENSG00000204314	AGCCTGGGTGCTTTCCCCGG	chr6:30480607-30480869	18	43686	TRUE	0.0108393115115745	-0.764860173903386	FALSE
ENSG00000168477	CTCCAGTACCGAACTCTCGG	chr6:30678987-30679540	24	28628	TRUE	0.0108398228099256	0.766572076856447	FALSE
ENSG00000137312	CCATAGCGGTAGGAATGGTG	chr6:32175777-32176333	122	237985	TRUE	0.0108410387740753	0.148213510408891	FALSE
ENSG00000204389	GGGTGAAGCCGTCTCGGAAA	chr6:31888461-31889457	96	146662	TRUE	0.0108417324269139	0.284636618638729	FALSE
ENSG00000204463	GGAGTCGAAGGCCCCCGGTG	chr6:32011727-32012212	337	237678	TRUE	0.0108436039788675	0.090882426798764	FALSE
ENSG00000204568	GACTTAAAGTCACATGAAGA	chr6:32216313-32216731	198	230068	TRUE	0.0108447113056594	-0.152461965315314	FALSE
ENSG00000146112	ATAGATGCTCACGGAAAATG	chr6:30821835-30822246	125	117799	TRUE	0.0108464841101131	-0.283619690256204	FALSE
ENSG00000204304	CTGACCCAGTAATGGATGAG	chr6:33049436-33049677	199	151471	TRUE	0.0108519046610138	0.192254007734269	FALSE
ENSG00000204305	GATAGTGACCGGCTCCCTCA	chr6:30160564-30160874	35	45341	TRUE	0.0108533304091662	0.617422156364683	FALSE
ENSG00000168394	TCTCGGAACCTGGGCCATCA	chr6:33143151-33143611	90	147456	TRUE	0.0108539823314188	-0.310125672321165	FALSE
ENSG00000204463	TGACTGGTATGGGCCACGCT	chr6:31874908-31875284	135	237880	TRUE	0.0108566978675559	0.144085831765615	FALSE
ENSG00000196126	AGTCCTCCCACCCTCCGTCG	chr6:30847422-30848551	66	56842	TRUE	0.0108573625453643	0.470598387737597	FALSE
ENSG00000221988	ACTTGTGAAAAGGGAGGCTC	chr6:32393740-32393996	79	120235	TRUE	0.0108576095856486	0.33636650817246	FALSE
ENSG00000213760	GTTAGCCATCCCAGTCGGAA	chr6:31546358-31547231	26	23879	TRUE	0.0108580461229533	0.791519339386532	FALSE
ENSG00000204516	ATCTACTAGGTATGAGGTCC	chr6:30974157-30976681	38	124192	TRUE	0.0108600831815044	0.490341497964133	FALSE
ENSG00000204463	GCTGAGCCAGGTGTAGAGGG	chr6:30411464-30412023	86	237929	TRUE	0.0108618430681755	0.178633962447575	FALSE
ENSG00000241370	AAAGCAGCACCTGTCCCCCG	chr6:33184979-33185475	349	254329	TRUE	0.0108622477086692	0.0998465022595667	FALSE
ENSG00000204619	CGCACGGATCTGTATAACCG	chr6:31541111-31542661	117	181265	TRUE	0.0108624851808515	-0.232605790009379	FALSE
ENSG00000181449	GTTATGTAGTGACGGTCCTT	chr6:30616759-30618138	57	241747	TRUE	0.0108635205698243	-0.307978770598218	FALSE
ENSG00000204304	CACAGTGTTACTGCATGGGT	chr6:31396975-31397224	47	151623	TRUE	0.0108636806800194	-0.473548013518715	FALSE
ENSG00000198563	TGACCAAACACACTGTGCAA	chr6:31225249-31225486	245	261521	TRUE	0.0108643795594947	-0.0743337221433658	FALSE
ENSG00000213654	TTACTCCTCCTGGTACATGC	chr6:31713909-31714678	65	87441	TRUE	0.0108647776023749	-0.421407062657882	FALSE
ENSG00000132688	TGCGGACGAAACGCTTCCCG	chr6:31618257-31620457	367	212387	TRUE	0.0108697537522722	0.140315609102025	FALSE
ENSG00000204536	GGTAGCCATGTTGTTGTTGA	chr6:33183035-33183424	81	145127	TRUE	0.0108700543180445	0.320985840947149	FALSE
ENSG00000204310	GCGTGAACTATCGCTGCGGA	chr6:31958452-31959632	139	246008	TRUE	0.0108704812036446	0.137743879398213	FALSE
ENSG00000204264	CTATGGAAAATGACCAGAGC	chr6:31852624-31853075	62	196090	TRUE	0.0108715842658776	-0.331546690139201	FALSE
ENSG00000204472	CTCGACAACCTTAGCAAGGG	chr6:31710646-31710912	95	151769	TRUE	0.0108723534122227	-0.302299082413141	FALSE
ENSG00000204410	ACAAACACTGGTGAATTCTG	chr6:32475226-32476196	7	19763	TRUE	0.0108734466514115	-1.24891604560944	FALSE
ENSG00000204568	TCGTCGTCGGGTTGGGCTGC	chr6:30678987-30679540	161	230105	TRUE	0.0108770444089174	-0.148508230679243	FALSE
ENSG00000204525	CACGTGACCGAGTGTGTTTG	chr6:30206874-30207955	155	253598	TRUE	0.0108780143806406	0.134062670946185	FALSE
ENSG00000204619	CAGCGGCTACCTTGCTACGG	chr6:31969629-31970067	121	181261	TRUE	0.0108785426641467	-0.241651208214586	FALSE
ENSG00000214922	TAGACTCCTAGCGGGTCATC	chr6:32002562-32003711	38	63912	TRUE	0.0108802516314757	0.568978204564661	FALSE
ENSG00000213676	GGCATCGATTTCCTATGGTT	chr6:30781581-30782706	121	97683	TRUE	0.010881544456059	-0.302464391492453	FALSE
ENSG00000204592	GGTCCCGTTTCGATCTCGGA	chr6:32971492-32972732	53	135453	TRUE	0.0108817894582023	0.442481069137304	FALSE
ENSG00000204576	TGTGGGAGGAGGAGTAACTC	chr6:29760264-29760749	10	37542	TRUE	0.0108837985964163	-0.994638553921326	FALSE
ENSG00000137310	TCAGAGTCTGTCCAATCCTA	chr6:33112210-33112672	31	25992	TRUE	0.0108852029691208	0.655348562811009	FALSE
ENSG00000204498	TGCTATCTGAGTAGGAGCTG	chr6:30779094-30779523	72	126575	TRUE	0.0108872130548524	-0.361831721946595	FALSE
ENSG00000137404	ACCAAGAACTGCGGAGGGCT	chr6:30974571-30974809	126	186577	TRUE	0.0108874035585596	-0.259279283958524	FALSE
ENSG00000206337	CATGGTGACGGGTTCCGCGA	chr6:31682877-31683871	34	47656	TRUE	0.0108887632955068	0.603082151186342	FALSE
ENSG00000204618	CCTGCTCTCTGGCCTAGGTA	chr6:30682482-30683008	16	50316	TRUE	0.0108901591743438	-0.849209197678256	FALSE
ENSG00000213722	TGCTAAAGCGTGTTTCACTG	chr6:30799159-30799421	212	228986	TRUE	0.0108906009797486	-0.135958961992491	FALSE
ENSG00000272273	GTCTATAAATACCCCCGCCC	chr6:33192035-33193499	27	32905	TRUE	0.010890820045163	0.685912231879314	FALSE
ENSG00000204435	GCTCCCTCCCTGCCCGGTAG	chr11:17719290-17719635	124	253928	TRUE	0.0108908862841654	0.116945359293469	FALSE
ENSG00000213719	TCGAACCATGCCCCATGACT	chr6:31972971-31973326	136	262904	TRUE	0.0108918316784452	0.103698573278427	FALSE
ENSG00000181449	GCCGGGTGAGCAGAGCTAGT	chr6:31769615-31770257	161	241643	TRUE	0.0108937876581426	0.177101793558951	FALSE
ENSG00000204538	TTACATCAGACCCGCCCCCC	chr6:31643943-31644721	31	35265	TRUE	0.0108958157420864	0.633370703314989	FALSE
ENSG00000204388	GCCTTCACTTGCGCGACCAC	chr6:32195422-32196819	41	122496	TRUE	0.0108959624488897	0.497525772974062	FALSE
ENSG00000204390	ACAGCTGTCAATGTCTTCCT	chr6:32785828-32786407	4	15321	TRUE	0.0108974223234675	-1.50162424952866	FALSE
ENSG00000204252	ATAGGTGTCATTGCTTAGGA	chr6:33170110-33170273	98	118692	TRUE	0.0109003995390894	0.316264364017962	FALSE
ENSG00000213676	GTTTGTGAGATTCATATACG	chr6:31570582-31572581	37	97767	TRUE	0.0109009097621527	0.521699239431043	FALSE
ENSG00000204560	CAAAACCATATGGTGACGTG	chr6:30767368-30767935	40	110285	TRUE	0.0109031210523425	0.457050916881207	FALSE
ENSG00000204385	GAGGCCCGAGCTACCAATGG	chr6:31598439-31599041	6	3907	TRUE	0.0109053313431111	1.65408301872005	FALSE
ENSG00000204469	GGAGGGTTTAGACACGGGTA	chr6:31764314-31764571	184	230521	TRUE	0.0109073504651979	0.131830474287679	FALSE
ENSG00000204560	GCCCGAACGTCATTACTGAC	chr6:31896953-31898663	74	110251	TRUE	0.0109107184648913	0.368558663622249	FALSE
ENSG00000213760	GACGGTATGCCAGAGCATCG	chr6:30883795-30886796	13	23892	TRUE	0.010911466604454	-0.960319179720023	FALSE
ENSG00000181449	ACCGAGGGCGAGACACGCCT	chr6:31896953-31898663	105	241699	TRUE	0.0109153573066795	-0.214348843151964	FALSE
ENSG00000204642	GACTACAAACATTCCATTCA	chr6:30532361-30533007	14	38692	TRUE	0.0109154789899497	-0.943091264850406	FALSE
ENSG00000204472	GACCCAGAAGCAGTTCAAAT	chr6:32692104-32692347	146	151718	TRUE	0.0109167973480662	0.254729709839122	FALSE
ENSG00000204438	GTGGGTGGTTTGGGCTTACT	chr6:31945771-31946245	62	162903	TRUE	0.0109176187508612	-0.35721324626491	FALSE
ENSG00000204568	CACGCGGTTAAAGGGCCGGA	chr6:31901422-31902703	147	230119	TRUE	0.010917652311717	-0.15741647093438	FALSE
ENSG00000213760	TAGAGTCTATTGATGCTCTA	chr6:30590211-30591236	24	23881	TRUE	0.0109179700246793	0.770609834176671	FALSE
ENSG00000206337	CTTGTCAGGGACCACAACTT	chr6:31515513-31516701	50	47640	TRUE	0.0109180606431867	0.498469534584069	FALSE
ENSG00000204498	CTCACGGGATCCCTGAGTGT	chr6:30922506-30923027	61	126586	TRUE	0.0109195037538195	-0.37721431993146	FALSE
ENSG00000204388	TCCCAGGTAGGCTTTATGTC	chr6:32825915-32826883	39	122498	TRUE	0.0109207073013237	-0.501938033297633	FALSE
ENSG00000204356	TTGAAACTACCCCAGACTCG	chr6:31933757-31937257	142	235681	TRUE	0.0109210210109221	-0.156217161727869	FALSE
ENSG00000204564	TCCCTCATCTGTACCGCCTC	chr6:29850094-29850626	38	110629	TRUE	0.0109213536799668	0.479331371792139	FALSE
ENSG00000204310	TACTGCTAGTAACACCATGC	chr6:31686527-31686872	112	246035	TRUE	0.0109223241837562	0.145235644785815	FALSE
ENSG00000137337	CCAGCCCGATCAAGAATTGG	chr6:31821242-31822577	84	175951	TRUE	0.0109225305427724	0.261847335723591	FALSE
ENSG00000204574	AAGCTGGTCTTGGTGAATCA	chr6:30543023-30543229	130	232225	TRUE	0.010923757933311	-0.198559079720191	FALSE
ENSG00000204304	AGGAATGCTATGCGTTCAAT	chr6:33116430-33118817	65	151605	TRUE	0.0109246307166494	-0.356020229814485	FALSE
ENSG00000204580	GTTCAGGTTACTTCGTTTCA	chr6:32609751-32610407	132	244616	TRUE	0.010925287699492	-0.195546752619354	FALSE
ENSG00000204428	CATGGTTCATCTAGGGTACC	chr6:30708107-30708404	21	17744	TRUE	0.0109268990168523	0.854939869699833	FALSE
ENSG00000206503	GAAGATGTCCCAGTTGGCGA	chr6:31592513-31593395	159	259522	TRUE	0.0109291975859682	0.134866977414345	FALSE
ENSG00000204301	GGTGTACAGACACGGTGACT	chr6:31969629-31970067	17	24526	TRUE	0.0109302965043059	0.872330511421647	FALSE
ENSG00000137343	GAATCACCTGCCTGCATACT	chr6:30840712-30841135	65	135100	TRUE	0.0109313914918431	0.374097496135947	FALSE
ENSG00000204525	GGTTCCCCTGTACATGTGGG	chr6:32857713-32857900	82	253671	TRUE	0.010932419514908	-0.1839921143342	FALSE
ENSG00000132688	TAACTTGCGCAAGCGCACTC	chr6:30646848-30648070	131	212623	TRUE	0.010932801578883	0.241621509741271	FALSE
ENSG00000213654	ACATCACCTGGCTGAGCAAT	chr6:32745672-32745953	79	87427	TRUE	0.0109332630503618	0.369237509294458	FALSE
ENSG00000204410	ACCACGACGGATTCGGAGAC	chr6:31196931-31198563	25	19745	TRUE	0.010934524670395	0.807267371604548	FALSE
ENSG00000204531	CGTTGTCACTTGACTCCACT	chr6:30882549-30883059	99	263086	TRUE	0.0109362363636894	-0.0540331648319805	FALSE
ENSG00000204580	AGGCTAGCTAAGCGTGTGAG	chr6:31592513-31593395	176	244572	TRUE	0.0109372368441943	0.140466720830444	FALSE
ENSG00000234745	CCTCACCCTGCATCGTCTGG	chr6:31639340-31639728	334	242737	TRUE	0.0109378862562158	-0.126262438713419	FALSE
ENSG00000204351	ATACTTGCAGCGGCGTCTGT	chr6:32087237-32088177	64	130384	TRUE	0.0109379415095427	0.377294784302323	FALSE
ENSG00000198563	GGCCTTCCAATGCCATTCAC	chr6:31498750-31499105	206	261560	TRUE	0.0109381535979281	0.0718538589846109	FALSE
ENSG00000179344	CTGCAGCACGTTTCGCGCTG	chr6:30481175-30482541	7	14488	TRUE	0.0109385614619034	-1.25547286703971	FALSE
ENSG00000204388	GGTCGTTGCGTGTGCTTTCC	chr6:32097157-32099156	34	122503	TRUE	0.0109393156228189	-0.533642770617074	FALSE
ENSG00000204599	CCCGCAGTGGTCGTGAGCAC	chr6:31659112-31659495	46	74760	TRUE	0.0109415777953109	-0.510104208150237	FALSE
ENSG00000206337	AATCAGCGTCTCCGCAGTCC	chr6:31270985-31272710	49	47641	TRUE	0.0109417872039231	-0.518111209621113	FALSE
ENSG00000241370	AGTGAGCAATTAATTGGCTG	chr6:31121455-31121665	178	254500	TRUE	0.0109436003298607	-0.106322348463591	FALSE
ENSG00000204438	TTTCCGGTGCCATGACTCAG	chr6:31203315-31204537	82	162883	TRUE	0.0109440245485314	0.299717548854715	FALSE
ENSG00000213719	CTAGACCTTTCCGACTGGGA	chr6:31546358-31547231	188	262852	TRUE	0.0109449141224986	0.0848373373311286	FALSE
ENSG00000213722	CTCAGGAACATGCTGTGGAG	chr6:29769292-29769656	159	229039	TRUE	0.0109461131986989	0.143757079366524	FALSE
ENSG00000168631	AGACTCCACCATGGTCTCAA	chr6:30964039-30964778	5	2460	TRUE	0.0109467895724943	1.97942080353719	FALSE
ENSG00000204516	CCAAGTTCCCAGTTGTGTCC	chr6:31559695-31560201	44	124186	TRUE	0.0109486183018823	-0.52022750186478	FALSE
ENSG00000137337	GTGGACTGGCAGAATTGCTG	chr6:31102152-31102888	92	175943	TRUE	0.0109489822276553	0.272178992145202	FALSE
ENSG00000196126	AGCCCGGGAGAGGACCGAGC	chr6:31736414-31736521	31	56877	TRUE	0.0109497051486022	0.675501824895728	FALSE
ENSG00000213719	AAGCTCTGCGTATAACCCGG	chr6:31180432-31187807	143	262897	TRUE	0.0109542019469904	0.0988812835344994	FALSE
ENSG00000204304	GGAGCTTTCTGACCCTCTCC	chr6:30272132-30272381	98	151572	TRUE	0.0109546111488391	0.283630926381317	FALSE
ENSG00000204388	GTGGGGTCCTGAGCTTCAAT	chr6:32103307-32106706	82	122455	TRUE	0.0109547927427002	-0.318294255379507	FALSE
ENSG00000204564	GGTTCCCCTGTACATGTGGG	chr6:32857713-32857900	33	110634	TRUE	0.0109590378718622	-0.523082784879773	FALSE
ENSG00000204619	GAAGGTAAGGTTGAGACCAT	chr6:31937857-31939856	72	181310	TRUE	0.0109590712608531	0.28709076258839	FALSE
ENSG00000196230	TGCAGCTCGGTCAGCTGCGC	chr6:33009235-33009931	98	263086	TRUE	0.0109592727960223	-0.0736027532954457	FALSE
ENSG00000204516	CGGCGAATGCATTTGCGACA	chr6:32095446-32097270	46	124184	TRUE	0.0109597098022433	0.475755552877018	FALSE
ENSG00000204498	AGGATCTAGAGGTTTACAAA	chr6:31321905-31322115	40	126607	TRUE	0.0109599501655351	-0.471320133789655	FALSE
ENSG00000204580	GGTCTCGGAAGAAGCACCCA	chr6:31070632-31071235	311	244437	TRUE	0.01096139108896	-0.11628631986176	FALSE
ENSG00000137337	TAATAATGAGGATTGTTGAG	chr6:30757410-30757958	81	175954	TRUE	0.0109634956716277	-0.351395117098027	FALSE
ENSG00000206344	TACCTAGATATTCCACCAGA	chr6:33014769-33015436	11	6582	TRUE	0.010964250183808	1.31363185939636	FALSE
ENSG00000213719	GGTATCGACAGACAGCGCCA	chr6:30913634-30915262	227	262813	TRUE	0.0109655503541735	0.0764792231212246	FALSE
ENSG00000204231	AGCGTGATGCCTTTGCTGAG	chr6:30670839-30671068	63	91800	TRUE	0.0109658756497263	-0.417859701490813	FALSE
ENSG00000213722	TGATATGTCAGTTATAACCT	chr6:32288494-32288971	209	228989	TRUE	0.010965923813367	-0.131766367092667	FALSE
ENSG00000204520	TGCAGACACAACTACGGGGT	chr6:32521797-32522141	74	85561	TRUE	0.0109663663297364	-0.378700565532248	FALSE
ENSG00000204388	CGCGGCCAAGATTGGCCGGA	chr6:31366709-31367557	65	122472	TRUE	0.0109669262684673	0.373057951855207	FALSE
ENSG00000204301	CGTCGCAGCCGTACATGCTC	chr6:31355791-31357656	8	24535	TRUE	0.0109669440323188	-1.22701457764748	FALSE
ENSG00000204252	CAACTGGGAGGCCCCACCGG	chr6:32011727-32012212	109	118681	TRUE	0.010966966524194	-0.315457359572596	FALSE
ENSG00000204310	AACGCTAGCTGTTAGAAACT	chr6:30844980-30845510	274	245873	TRUE	0.0109706367607814	0.0866534140514537	FALSE
ENSG00000179344	CTCACAGACAGGCATTCCGT	chr6:31171729-31173747	16	14479	TRUE	0.0109729332653974	1.026072745067	FALSE
ENSG00000204439	ATGAAACAAACCTTGGGGAC	chr6:30541492-30542052	72	105743	TRUE	0.0109744337188716	-0.371163791137473	FALSE
ENSG00000196230	GGACTCTTACACCATGGCAG	chr6:31525859-31526473	137	263047	TRUE	0.0109753833159283	0.0454454234018522	FALSE
ENSG00000204389	CACTCTGGGTCTAACAAGGG	chr6:30319613-30319898	54	146704	TRUE	0.0109754616649631	0.400504485380726	FALSE
ENSG00000204619	ACTAGAACGGGGCGCTGAGC	chr6:31821432-31823431	50	181332	TRUE	0.0109760946309469	0.353462935988608	FALSE
ENSG00000166278	CAGGTGATGTTGACCACAGG	chr6:32745672-32745953	3	2414	TRUE	0.0109778756872659	2.08978561799392	FALSE
ENSG00000213722	GGGCCGCCCGGTGAGTATCC	chr6:29827334-29828897	64	229134	TRUE	0.0109783635672487	-0.259423402995865	FALSE
ENSG00000204444	AGGAAACACCTGTCGCGGGA	chr6:30481175-30482541	16	54232	TRUE	0.0109790624234747	-0.771470384595241	FALSE
ENSG00000204438	AGTGAACCATCACCCCCTGG	chr6:31515513-31516701	54	162911	TRUE	0.0109804530065575	-0.380359097484963	FALSE
ENSG00000204564	GGGGAGAATAGCGGGCGACG	chr6:31775257-31778081	76	110591	TRUE	0.0109806728859918	0.356165499063124	FALSE
ENSG00000204592	GGGGCAGCCCGGCATGCCTA	chr6:29760264-29760749	166	135340	TRUE	0.0109814413804921	-0.259070753933121	FALSE
ENSG00000204568	GGCTGAGGTGGACCGATTTG	chr6:32087832-32091781	187	230079	TRUE	0.0109816204086826	-0.143421143440105	FALSE
ENSG00000206503	ATCAGGGCAGATGGCTGAGA	chr6:31882412-31882682	246	259435	TRUE	0.0109844790441315	-0.0998940313975023	FALSE
ENSG00000137404	CTCTGGCTGATGGGCTACAC	chr6:31928642-31929979	92	186611	TRUE	0.0109872877065248	-0.29660891832965	FALSE
ENSG00000204438	CCCAGCCCATGCACCGCCTT	chr6:30006203-30006475	39	162926	TRUE	0.0109892499118329	-0.454360512406445	FALSE
ENSG00000168631	TGTTACTTTCCAGGCACGAA	chr6:30768976-30769922	5	2460	TRUE	0.0109902562477026	1.68886890508702	FALSE
ENSG00000240065	TCAGCCAATCAGTGTCGCCG	chr6:31462653-31463642	57	62227	TRUE	0.0109936871352044	0.508911203264457	FALSE
ENSG00000132688	TCTTCTACGACGCCACCTCG	chr6:30101688-30103715	99	212655	TRUE	0.0109942208942198	-0.245590071601297	FALSE
ENSG00000204619	TGGCCCTTGTTTCCTGTTTC	chr6:29982251-29982430	74	181308	TRUE	0.0109956831957679	0.280156090355759	FALSE
ENSG00000204366	CCCCATCCTGGGGTTGCCCT	chr6:31142479-31142749	33	27311	TRUE	0.0109969894955229	0.603331802540835	FALSE
ENSG00000241370	CCAGCGAGCTGGCCCTGACG	chr6:31079616-31080107	246	254432	TRUE	0.0109971562939059	-0.0964221010148956	FALSE
ENSG00000204305	GATATGTCAGTTATAACCTA	chr6:32288494-32288971	23	45353	TRUE	0.0110025053241086	0.774003245123835	FALSE
ENSG00000137337	CATCAGAAGGGACGCCTCTG	chr6:33143151-33143611	89	175946	TRUE	0.0110040482956412	-0.287725767076396	FALSE
ENSG00000204590	TGAAGACTGCTGCTAACCAG	chr6:30615799-30616364	17	13374	TRUE	0.011004807199637	0.945223667379284	FALSE
ENSG00000137331	ACCCCAGAGGCCTCTTGGTT	chr6:30682129-30682401	65	227757	TRUE	0.0110059904125873	-0.276020668949303	FALSE
ENSG00000204540	GACTAGATTCGGAGTCTCGC	chr6:32129978-32130841	7	5572	TRUE	0.0110072441917885	1.60202892984559	FALSE
ENSG00000204616	TAAGCTTTGCCATCTTATGA	chr6:33136422-33136837	9	3425	TRUE	0.0110074556549084	1.41722664274666	FALSE
ENSG00000204428	AACCCAAGGGAGGATTATCT	chr6:31948750-31949416	3	17762	TRUE	0.0110081228096223	-1.63130044499866	FALSE
ENSG00000137312	AGCTGAAGATGTTGAAGTAC	chr6:31874908-31875284	105	238002	TRUE	0.0110085257867031	0.166376034455843	FALSE
ENSG00000204348	ATTATACCTCCCTCCTCCAC	chr6:32116811-32117036	92	87973	TRUE	0.0110102441783121	0.340418677312326	FALSE
ENSG00000198563	CGATGGTGCTGTAGGAATCT	chr6:31386778-31387564	97	261669	TRUE	0.0110106502968928	0.109907967184601	FALSE
ENSG00000204314	TTCCGTCTACCAGGAACGGC	chr6:33116430-33118817	16	43688	TRUE	0.0110107997448117	0.912430063917548	FALSE
ENSG00000137411	CCCGGGGTTTGCCCTACTCG	chr6:32968139-32970511	118	165036	TRUE	0.0110118164709667	-0.261285585754319	FALSE
ENSG00000196126	AGCACGCAAGGAATGGGGAT	chr6:31395558-31396207	37	56871	TRUE	0.0110157485311191	-0.584213970138352	FALSE
ENSG00000168394	CTCACACATCACCCCTTATT	chr6:31202775-31203156	46	147500	TRUE	0.0110162582975785	-0.457572637990788	FALSE
ENSG00000204392	TACCGGCGCCCTTCGGAACT	chr6:31971319-31972880	403	260633	TRUE	0.0110169616748393	0.080008056953802	FALSE
ENSG00000213780	TGCTGTTCACTCTAAGCCCC	chr6:29758038-29758251	108	165864	TRUE	0.0110178901680486	-0.254478085171375	FALSE
ENSG00000166278	TGCTAGAACAGCTTCCAGAA	chr6:30961427-30961676	5	2412	TRUE	0.0110185057348669	1.87044444488571	FALSE
ENSG00000228727	AAACACAATGCTGTCTGTGC	chr6:31176046-31176308	29	42841	TRUE	0.0110197108216066	0.630072993050457	FALSE
ENSG00000204366	GGCCAGGGGCCCCCCTTTGG	chr6:31558164-31558469	25	27319	TRUE	0.0110205299291151	0.796183616372762	FALSE
ENSG00000234745	GGATCTCTAGACGGACCCTC	chr6:32097157-32099156	164	242907	TRUE	0.0110223552343486	0.156034688612904	FALSE
ENSG00000204564	GCTCTCCAGAGCCGCCACTC	chr6:32666396-32666894	41	110626	TRUE	0.0110230537473632	0.481653778436738	FALSE
ENSG00000204642	GAAAGCTTCTTACCAGTTGG	chr6:32857713-32857900	20	38686	TRUE	0.0110236225881568	-0.74997090153858	FALSE
ENSG00000204351	TCCACAATGGCCTCAACCAC	chr6:30964039-30964778	69	130379	TRUE	0.011023949151689	0.351494656989076	FALSE
ENSG00000204261	CCGTTCGGGTCACGCGCTCC	chr6:31862478-31864168	10	7750	TRUE	0.0110252154889148	1.39665356698386	FALSE
ENSG00000204590	CATGGCGTTTACGACTGTCT	chr6:30570784-30571978	17	13374	TRUE	0.0110264981657132	0.989257335800134	FALSE
ENSG00000137312	AAAAGGCTGCACAGCCTCGT	chr6:30238308-30239117	86	238021	TRUE	0.0110282904914546	0.193486368466042	FALSE
ENSG00000241404	GCGTTGGTGCGTCAACGTGG	chr6:32152952-32155097	46	56672	TRUE	0.0110301782343433	0.527765400213374	FALSE
ENSG00000204314	CAGTGAATATCCAGTAACTA	chr6:32393740-32393996	31	43673	TRUE	0.0110304638093739	0.662850492437475	FALSE
ENSG00000204264	TCCTGGACTCACAGAAACTC	chr6:30005570-30005755	43	196109	TRUE	0.0110311639576069	-0.436967634773599	FALSE
ENSG00000204348	ACACAGAACTAAATACGTGG	chr6:33014769-33015436	71	87994	TRUE	0.0110318921424077	0.376228337573169	FALSE
ENSG00000204619	ATGACACCCACGCTTCCCTG	chr6:31125080-31125417	118	181264	TRUE	0.0110324752191672	-0.235584056133376	FALSE
ENSG00000214922	TGGAGCACATGGAAATGCCC	chr6:30988472-30988856	23	63927	TRUE	0.0110334936019386	-0.713341029706329	FALSE
ENSG00000204392	AACTAGGATTCCTGTAGTGT	chr6:31475434-31475678	46	260990	TRUE	0.0110351445878948	-0.164769723772317	FALSE
ENSG00000204538	CTGAGTCATTACCTGCTAAA	chr6:31202775-31203156	19	35277	TRUE	0.0110362208837306	-0.796373056418369	FALSE
ENSG00000235663	AAGACTGGTCGAAATTACGC	chr6:32152952-32155097	9	7132	TRUE	0.0110368426091472	1.41316403760982	FALSE
ENSG00000132688	CTTGCATTGTGATTGGTGCC	chr6:29759411-29759982	74	212680	TRUE	0.0110370875058462	-0.26090859622195	FALSE
ENSG00000206337	CACCCCTTCCCGCTCCGGTT	chr6:30720841-30721102	41	47649	TRUE	0.0110380113757326	-0.549190465366689	FALSE
ENSG00000204439	GAATATACCCGCCGCGTGTA	chr6:32843667-32845108	83	105732	TRUE	0.0110382772555572	0.376169477824481	FALSE
ENSG00000270604	TTTGGGCCTCTCTTCCGACC	chr6:31068850-31069378	5	3612	TRUE	0.0110401065447134	1.79499484159487	FALSE
ENSG00000204560	CAGATATAGTCAGGCGAGGT	chr6:31474771-31475258	18	110307	TRUE	0.0110430946419689	-0.74073403504438	FALSE
ENSG00000181449	TGAAGGGTTATTTATGCAGC	chr6:31001216-31001927	111	241693	TRUE	0.011044539299481	-0.230581684222248	FALSE
ENSG00000204390	TATACACCACTCCAGAGTCA	chr6:30724917-30725281	24	15301	TRUE	0.011044941517373	0.828838483908197	FALSE
ENSG00000204301	AGCTCCACGAAGCCGGTCAA	chr6:30101688-30103715	16	24527	TRUE	0.0110458911527477	0.930384737247895	FALSE
ENSG00000204392	AGGCAGCGGCATTAGATCGG	chr6:31613382-31615931	141	260895	TRUE	0.0110459062000784	0.0999376521216022	FALSE
ENSG00000204301	GAGTGGGCACGAGCGACAAA	chr6:31580307-31582306	35	24508	TRUE	0.0110459711481157	0.66698781769545	FALSE
ENSG00000204569	AGTGCAGTGGAGGTCTCTGA	chr6:32785828-32786407	73	136285	TRUE	0.0110465562028206	0.36708365247758	FALSE
ENSG00000204371	CCCCACCATTCCTACCGCTA	chr6:32175777-32176333	236	215104	TRUE	0.0110473398004782	-0.143356606429194	FALSE
ENSG00000204256	CATGCGTGTGACATGCCTTA	chr6:32861089-32861520	78	188918	TRUE	0.011048140528104	-0.298451864193626	FALSE
ENSG00000181449	TGAACACAAAAGTTTGGGGC	chr6:31044219-31044616	49	241755	TRUE	0.011048376495282	-0.287795436788756	FALSE
ENSG00000137404	TTTATAGTTTGGTCTTTCAT	chr6:30842041-30842500	41	186662	TRUE	0.0110485386717511	0.388789056520858	FALSE
ENSG00000204599	GAGCAGGCACGGTTTGCAAG	chr6:31070632-31071235	29	74777	TRUE	0.0110493700742804	-0.606409661720493	FALSE
ENSG00000241404	CAGGAGAGACCAGAAAATGC	chr6:31498750-31499105	63	56655	TRUE	0.0110496541116852	0.444568271194699	FALSE
ENSG00000137404	AGTAGCTGGGAATACGCCCC	chr6:31092821-31093433	84	186619	TRUE	0.0110503589324106	-0.290814180076768	FALSE
ENSG00000240053	AGTGGGGCCCTCAACCTACC	chr6:31441481-31443034	58	75751	TRUE	0.0110505382687518	-0.407741599793307	FALSE
ENSG00000234127	CATTTGGGCAAGCTTTACTT	chr6:32413296-32413959	66	134547	TRUE	0.0110526258154351	0.352514473210662	FALSE
ENSG00000240053	CACGATTCCTCTTAAACCTC	chr6:33199885-33200000	36	75773	TRUE	0.0110529973174185	0.556462126799549	FALSE
ENSG00000240053	AGGTGGATGAATTTAATTGG	chr6:32866897-32867503	47	75762	TRUE	0.0110576166242285	0.517216847725149	FALSE
ENSG00000204538	GTCGGGGTGTTATCCTCTGC	chr6:29769292-29769656	23	35273	TRUE	0.0110578484560264	0.809359988824054	FALSE
ENSG00000204264	CCAATTTCCCCCTGATGACC	chr6:31246063-31246842	47	196105	TRUE	0.0110620036545382	-0.386134519468252	FALSE
ENSG00000231852	GGGCGACCCCTGAAGCGTAG	chr6:30515789-30516822	4	1419	TRUE	0.0110633778918314	2.16282853155023	FALSE
ENSG00000204410	GGCATCGATTTCCTATGGTT	chr6:30781581-30782706	14	19756	TRUE	0.011063837500907	-0.884720800931039	FALSE
ENSG00000204438	AACTAAGTGGTCTCATTCTT	chr6:31563051-31563662	125	162840	TRUE	0.0110653526637166	-0.233548670530479	FALSE
ENSG00000204267	CCTGCCGGCCAAGGGTCGTC	chr6:31137292-31138485	12	19584	TRUE	0.0110659574041234	-0.954776796978188	FALSE
ENSG00000228727	CAGCAACTGAGAAGGTAACT	chr6:32984036-32984375	16	42854	TRUE	0.0110662817140623	-0.815248454386811	FALSE
ENSG00000204592	CTCCCCTGCTGAACCTTCGG	chr6:32209987-32210755	67	135439	TRUE	0.0110669687347999	-0.394836593064403	FALSE
ENSG00000204472	TTCCAACTGCTGCGCATAGG	chr6:31159254-31159656	136	151728	TRUE	0.0110671218831577	0.282453427049585	FALSE
ENSG00000137310	CCCGGATGGGCCGTTAGTCG	chr6:31619900-31621361	9	26014	TRUE	0.0110671315291089	-1.15394035479853	FALSE
ENSG00000137411	TGGACAGGAGTTAGCCAGAC	chr6:30543023-30543229	84	165070	TRUE	0.0110676929193399	-0.313392721914901	FALSE
ENSG00000204386	TGACACCACAAACTAAGTGT	chr6:32981697-32982715	10	9267	TRUE	0.0110694807694899	1.32174230102363	FALSE
ENSG00000204387	AGACGTGAGTGCTCCAACGG	chr6:30344242-30345731	83	244426	TRUE	0.0110735015304382	0.187296322727258	FALSE
ENSG00000146112	GGGTATGCCTTGCATGATCG	chr6:31157682-31159681	90	117834	TRUE	0.0110735505151323	-0.327931101814655	FALSE
ENSG00000179344	CTTCAGTCTGAATCTAACCT	chr6:31855366-31855668	10	14485	TRUE	0.0110747370870461	1.28167253296859	FALSE
ENSG00000204267	GGCTGAGAAGGCTCTAGCCC	chr6:32073209-32073641	10	19586	TRUE	0.011075125079311	1.0799616998799	FALSE
ENSG00000204261	CCGAGCGAGTTCAAACCTCG	chr6:30672186-30673296	10	7750	TRUE	0.0110767092864695	1.36009090852643	FALSE
ENSG00000204356	ACTGCCATGCCACTTAGCTG	chr6:30882549-30883059	267	235556	TRUE	0.0110773561855407	0.110430560645117	FALSE
ENSG00000196230	GAGAGAAGTGTAGCACCACT	chr6:31791353-31791641	123	263061	TRUE	0.0110784932539814	0.052756976572268	FALSE
ENSG00000204520	TCACTCTTGGAGGTTATCAG	chr6:32061096-32061628	23	85612	TRUE	0.0110785723272877	0.712087209269011	FALSE
ENSG00000204564	GAATTCCTGAGATTCCGATG	chr6:30942337-30943208	29	110638	TRUE	0.0110797244725004	-0.533415523676648	FALSE
ENSG00000228727	CTGAATAGAGAGGCGGCCCT	chr6:31402804-31402980	15	42855	TRUE	0.01107983330499	-0.81694803479137	FALSE
ENSG00000196230	GCTCTGCGTATAACCCGGTG	chr6:31180432-31187807	279	262905	TRUE	0.0110801794505205	0.0339736309828815	FALSE
ENSG00000204392	CATGTCTGAAGATAAATCAC	chr6:31086852-31087115	99	260937	TRUE	0.0110802642347998	0.112032119876993	FALSE
ENSG00000204469	TCGGACTGCAGTCTCCTCAG	chr6:29956599-29956842	98	230607	TRUE	0.0110828219016384	-0.196259915706977	FALSE
ENSG00000204256	AGGCATAAATTCCCCCTCAG	chr6:31008274-31008455	74	188922	TRUE	0.0110833765165654	0.306650559282473	FALSE
ENSG00000213760	ATAGTAAAAGGAGCCAGAAG	chr6:31596984-31597323	21	23884	TRUE	0.0110834021573587	0.866630251228377	FALSE
ENSG00000240053	TCAGCTGCCTCAGTGACGCG	chr6:32483958-32484937	50	75759	TRUE	0.0110835617426892	-0.473636721631531	FALSE
ENSG00000137343	GAAGGGCATGACTATGACGC	chr6:32609751-32610407	43	135122	TRUE	0.0110836739009401	-0.449314174301701	FALSE
ENSG00000204387	AAGGGCGGGTCTAGCCTCCG	chr6:32177110-32178719	234	244275	TRUE	0.0110839174872023	0.114493498981473	FALSE
ENSG00000240065	GCCCGTCTCTATCTGTGTAC	chr6:32067157-32069156	28	62256	TRUE	0.0110879140257168	-0.628202968402115	FALSE
ENSG00000204590	AACGGCTCAGCTCGGCCGTC	chr6:32087237-32088177	13	13378	TRUE	0.0110881866861773	1.13708072473713	FALSE
ENSG00000204516	GGAGGACTGCAGCAACGAGC	chr6:31546358-31547231	100	124130	TRUE	0.0110887758017632	0.311513775831683	FALSE
ENSG00000204642	CCGCGACCTCTACAGTCGCG	chr6:32095446-32097270	9	38697	TRUE	0.0110936355174115	-1.11355973524813	FALSE
ENSG00000137337	AGGACTGGATGGATAACACC	chr6:31928642-31929979	119	175916	TRUE	0.0110953221915794	0.239452518629321	FALSE
ENSG00000168394	TGCTGTTCACTCTAAGCCCC	chr6:29758038-29758251	113	147433	TRUE	0.0110954314726775	0.279603955886181	FALSE
ENSG00000241404	CTGCTCTGGAGAACTCATCC	chr6:33029981-33030179	10	56708	TRUE	0.0110970929312998	-1.04656627779216	FALSE
ENSG00000204599	TGGACAGGTTGCCCACTAGA	chr6:30544696-30545170	68	74738	TRUE	0.0110979475255367	0.401455127797497	FALSE
ENSG00000137312	TGTTGCGGGGAACGCTCGCG	chr6:32152952-32155097	215	237892	TRUE	0.011100901548132	-0.126700953112909	FALSE
ENSG00000204472	CCGGGGCCAAGAAACCCGAG	chr6:31765928-31766802	209	151655	TRUE	0.0111024592299427	0.202472522838676	FALSE
ENSG00000196230	GCCGCCTGGCGGTTACGAGG	chr6:32254668-32256056	222	262962	TRUE	0.0111030591182134	0.0427679888071903	FALSE
ENSG00000241404	GGCGGATAGGTGGATTCCTG	chr6:31139684-31140160	45	56673	TRUE	0.0111044775002642	0.535688504667525	FALSE
ENSG00000204576	TGCACAGTTGTGATAACAGT	chr6:31686527-31686872	24	37528	TRUE	0.0111058537538758	0.736142018542808	FALSE
ENSG00000204305	GTTCTTGATGGGGCCTCGAA	chr6:31877029-31879215	31	45345	TRUE	0.011106487521286	0.615552372548821	FALSE
ENSG00000204348	AATCTGAGCCGCGGTATCCG	chr6:30006570-30007933	27	88038	TRUE	0.0111078642847841	-0.661135162729861	FALSE
ENSG00000204564	AAGGCTTTCAGAAATCAGGC	chr6:31491962-31492232	26	110641	TRUE	0.0111089595359135	-0.665119311250203	FALSE
ENSG00000137411	CCCACCCTTCACGACAGGTA	chr6:32063032-32065131	128	165026	TRUE	0.0111095079545877	0.244766456301032	FALSE
ENSG00000196126	TGGGTCCGCCCCCTTAGGTG	chr6:31734684-31735403	24	56884	TRUE	0.0111108407032596	-0.696752529747752	FALSE
ENSG00000204435	CTCCCTCGTGTTAAAAGGAG	chr6:32937142-32937447	243	253809	TRUE	0.0111126885312635	-0.0790844888952176	FALSE
ENSG00000204301	CCTATGCTCTGTACATACCC	chr6:31200382-31203181	19	24524	TRUE	0.0111156087203927	0.929465648532939	FALSE
ENSG00000204388	TCCACCTACCCACTGTTTCA	chr6:31560306-31560752	64	122473	TRUE	0.0111168424114157	-0.403593281867187	FALSE
ENSG00000146112	CAAATAGAGATCCCTGGCTC	chr6:29994672-29995484	36	117888	TRUE	0.0111168496805594	0.450408756621102	FALSE
ENSG00000213760	TGATGAATACATTAACCAGG	chr6:32622509-32622789	31	23874	TRUE	0.0111180912062901	0.702414851966468	FALSE
ENSG00000204618	TCTAACAGCATCATGTGTAC	chr6:32947659-32948247	39	50293	TRUE	0.0111190226319307	0.562615072595305	FALSE
ENSG00000204371	TTCTTGGCTGTCACTGTAGA	chr6:31511215-31511680	159	215181	TRUE	0.0111210517387587	0.154295046577601	FALSE
ENSG00000204642	CCGAGACGGCGACCGCTCGG	chr6:32048173-32048746	17	38689	TRUE	0.0111212984667286	-0.813074106409181	FALSE
ENSG00000168394	GTAGCTGGAAGACACTTGGT	chr6:31152858-31153057	42	147504	TRUE	0.011121727250133	-0.480050721331076	FALSE
ENSG00000204248	ACCATCGAGTCAGGGAGTCC	chr6:31791353-31791641	13	13778	TRUE	0.0111223909709393	1.19260958574301	FALSE
ENSG00000204387	ATACTCCGATAAGTTTATCA	chr6:30877493-30878082	96	244413	TRUE	0.0111226334437623	-0.185280827441094	FALSE
ENSG00000204438	GGAGCAGAGATTTACGGAGT	chr6:33009235-33009931	107	162858	TRUE	0.0111238986455035	-0.278975545526705	FALSE
ENSG00000204305	GGTGGAAAACTTATCTTGAT	chr6:32825915-32826883	19	45357	TRUE	0.011124601758182	0.899757608474806	FALSE
ENSG00000234745	GGGAAAGGGACTGCTAATTA	chr6:32785828-32786407	66	243005	TRUE	0.0111259302184068	0.24704326963161	FALSE
ENSG00000198563	TGAGGCTGGTTGCGGAGATC	chr6:30480607-30480869	233	261533	TRUE	0.0111273357188873	0.0700287735707641	FALSE
ENSG00000204531	GATGCTCCGACGCATTTAGT	chr6:31157866-31159144	151	263034	TRUE	0.0111275126924873	0.0489390967367909	FALSE
ENSG00000213676	GGTTCTTACTTGGAACCTGG	chr6:31283611-31283788	23	97781	TRUE	0.0111284159474093	0.650632896634344	FALSE
ENSG00000204590	GCCTCCTCGTAACCGCCAGG	chr6:32254668-32256056	6	13385	TRUE	0.0111287823950562	1.65177662585441	FALSE
ENSG00000204428	TGTCCACAAATGTGTATGGA	chr6:31841008-31842456	11	17754	TRUE	0.0111294806717386	-1.03202840363991	FALSE
ENSG00000204642	TTGGGGTGGGGAGCTGTCCA	chr6:31486082-31486696	10	38696	TRUE	0.0111321098365148	-1.07762933439228	FALSE
ENSG00000204618	TTGCGCGTTGCAGTCGTGGC	chr6:30716974-30717822	21	50311	TRUE	0.0111321961411463	0.723774560809045	FALSE
ENSG00000204469	TCCTCTAGTTAGATATCCCT	chr6:31598439-31599041	177	230528	TRUE	0.0111322656961769	0.143071046886277	FALSE
ENSG00000204525	GCGTGAACGCCTTCAGGACC	chr6:30670839-30671068	247	253506	TRUE	0.0111330724788401	-0.118277449228116	FALSE
ENSG00000213676	ATCTTCTGTGAAGTAGAGGG	chr6:30447259-30447756	20	97784	TRUE	0.0111331007566363	-0.695508579071375	FALSE
ENSG00000204351	CAGGCTGGGCCATGATTATC	chr6:30206874-30207955	40	130408	TRUE	0.0111335305578006	-0.457829370822088	FALSE
ENSG00000204613	TGCAGGAGAAGCAAGCCAAT	chr6:32614485-32614951	4	936	TRUE	0.0111337614794067	2.09614449990055	FALSE
ENSG00000204599	TATGGCTCCGACACTTCTCC	chr6:32067157-32069156	92	74714	TRUE	0.0111337774649045	-0.341550705308748	FALSE
ENSG00000204304	CAGTCTTTAGGGAGCACAGT	chr6:31989275-31989852	57	151613	TRUE	0.0111348993887882	0.341079425073913	FALSE
ENSG00000204564	TCCGGTCGGGATCCAGGCCG	chr6:32081168-32081577	80	110587	TRUE	0.0111351913244205	0.344371099575741	FALSE
ENSG00000204574	GCCCAGATGTCCGTTGGCGA	chr6:30127137-30128131	140	232215	TRUE	0.0111359254092373	-0.175864353144052	FALSE
ENSG00000204421	CACTGAGTCTCCAAGTCCAA	chr6:30447259-30447756	5	2342	TRUE	0.0111362517245485	1.88304323831906	FALSE
ENSG00000204569	TGGATAAGCGGTCGCTGAGC	chr6:31497604-31498618	51	136307	TRUE	0.0111370919629882	0.379519754683403	FALSE
ENSG00000204305	ACCAGGTGAGTCTGCGACAA	chr6:30344242-30345731	9	45367	TRUE	0.0111382598929796	-1.13367276461924	FALSE
ENSG00000137343	CTGATTTGCAATTGACTTGT	chr6:30464762-30464931	54	135111	TRUE	0.0111393851932326	-0.396864374758082	FALSE
ENSG00000204387	ACACTGTTATCTCAGACCCA	chr6:30799159-30799421	142	244367	TRUE	0.0111394205162459	-0.158352956245121	FALSE
ENSG00000181449	CCATCCAGGGGATTAAATAA	chr6:30670839-30671068	92	241712	TRUE	0.0111402827319405	0.192386887288859	FALSE
ENSG00000204619	ATGGTAAGGTCGCCCTCTGG	chr6:33014769-33015436	139	181243	TRUE	0.0111403433815194	-0.206314241267153	FALSE
ENSG00000204580	GGGGTGTAACTAAACTTATG	chr6:30507742-30508763	111	244637	TRUE	0.0111422094887596	0.189064998069727	FALSE
ENSG00000204580	GAGACTCTCCCGGTAAGTGC	chr6:32666396-32666894	112	244636	TRUE	0.0111439774491245	-0.217502920939368	FALSE
ENSG00000204348	GAGGATGCTTTAATTGTGTG	chr6:33178894-33179564	90	87975	TRUE	0.0111444548961749	0.346207845428655	FALSE
ENSG00000206503	CCGCTGGCCAGGGTTGTAAA	chr6:31982300-31983140	155	259526	TRUE	0.011146276987218	0.137014771527501	FALSE
ENSG00000204463	CTGGTTCCCTCTGCCTAGTC	chr6:31791353-31791641	152	237863	TRUE	0.0111501964835706	-0.159988133500534	FALSE
ENSG00000204256	ACATTCCATTCATGGCAACT	chr6:30532361-30533007	109	188887	TRUE	0.0111504959528906	0.238087204580309	FALSE
ENSG00000204389	AAAGCGGCCGAGAAGCTACA	chr6:30690559-30691273	88	146670	TRUE	0.0111510289271246	-0.336108294246427	FALSE
ENSG00000204439	GGACAAGAGGAGAGCACGCA	chr6:31395558-31396207	71	105744	TRUE	0.0111528003641184	0.380115663453099	FALSE
ENSG00000168477	GTGATCAGCCTAGCCCCTTG	chr6:30162341-30162709	6	28646	TRUE	0.0111531659453583	-1.26904270467647	FALSE
ENSG00000204574	AACTGTGGGTCGGGCAATAA	chr6:31989275-31989852	211	232144	TRUE	0.0111532876229955	0.128364921658115	FALSE
ENSG00000235663	GTAGATAGAGTTGGGACTGC	chr6:31855366-31855668	8	7133	TRUE	0.0111541056831528	1.54987819355968	FALSE
ENSG00000204498	TCTCTGGCCTTATTTACTCC	chr6:31551431-31551649	29	126618	TRUE	0.0111558322083645	-0.548740070571063	FALSE
ENSG00000204252	TCCCATGAGTCCTTCCCGTT	chr6:31083575-31084324	83	118707	TRUE	0.0111585626083416	0.347148883029568	FALSE
ENSG00000213719	CTCCTGGGGTGGTTGTATGC	chr6:31686527-31686872	80	262960	TRUE	0.0111588875775664	0.119681645739664	FALSE
ENSG00000204264	CTCAATTTACACTATCCCCA	chr6:30308057-30310057	192	195960	TRUE	0.0111593258123874	0.193866857769886	FALSE
ENSG00000204410	CTAAAAACCCGGCACCCAAT	chr6:30259125-30260790	15	19755	TRUE	0.0111594214535884	1.08428634029655	FALSE
ENSG00000137404	TTGGGGAGAGCTAACGAGGT	chr6:30037221-30037673	68	186635	TRUE	0.0111617336206477	-0.316347748873926	FALSE
ENSG00000204439	TTTAGGCTTGTGGCTCAGAT	chr6:31568100-31568377	58	105757	TRUE	0.0111646172260664	0.418298730387163	FALSE
ENSG00000204252	TTCCTCGACAACCTTAGCAA	chr6:31710646-31710912	37	118753	TRUE	0.0111647604729671	-0.53412304545612	FALSE
ENSG00000179344	CGTGAAAATGGGCCAATGAG	chr6:31475434-31475678	22	14473	TRUE	0.0111653018571377	0.86058963167627	FALSE
ENSG00000204520	CTCGGTCCTTCCCCTGAACA	chr6:29847861-29848382	33	85602	TRUE	0.0111666168195589	-0.570399167600773	FALSE
ENSG00000213760	TCAGCCCCACCCACGTAAGG	chr6:31416045-31417027	3	23902	TRUE	0.0111669028218176	-1.84921129404177	FALSE
ENSG00000168477	GTGTCCTGACTGAAGCGACA	chr6:29737737-29738687	10	28642	TRUE	0.0111673957792917	-1.10161643662079	FALSE
ENSG00000204498	AGCTGATTCTTCCTTTCATC	chr6:30855845-30856055	36	126611	TRUE	0.0111694699376787	-0.466544207353575	FALSE
ENSG00000204435	GCTCTGAGAGAAAAACGTGC	chr6:32216313-32216731	56	253996	TRUE	0.0111697113666895	0.166842693771627	FALSE
ENSG00000204528	GACGCTTGGGTCCCGACGCG	chr6:31680584-31681602	7	3654	TRUE	0.0111698298964514	1.47449818801075	FALSE
ENSG00000204248	GAGGGAGCTGTTTGGTGGGT	chr6:32103513-32103696	3	13788	TRUE	0.0111702517805159	-1.55076729231179	FALSE
ENSG00000204386	GCAGCGCCGCTCCTGAGTCA	chr6:31769615-31770257	19	9258	TRUE	0.0111705259842672	0.968399331064129	FALSE
ENSG00000204472	AAGGGGTTTGGGACCGTTGC	chr6:31739606-31740673	58	151806	TRUE	0.0111712699812745	-0.365832922348437	FALSE
ENSG00000204366	TCATAGACGTCCGACGTGTC	chr6:30716974-30717822	5	27339	TRUE	0.0111723039217173	-1.45992553554237	FALSE
ENSG00000137312	CACGTCGCTGTCGAAGCGCA	chr6:32583639-32584799	96	238011	TRUE	0.0111725914380681	-0.200261844786005	FALSE
ENSG00000213760	CGTCCGCCGGGAGCAGGTCA	chr6:31399621-31400348	24	23881	TRUE	0.01117334675934	-0.691177040517939	FALSE
ENSG00000204536	AGGCTTAGAGAGCTTAGTGC	chr6:31092821-31093433	60	145148	TRUE	0.0111752640831245	0.36053504061162	FALSE
ENSG00000204619	CTTTAAATATCCTGTACTCG	chr6:31981726-31982144	83	181299	TRUE	0.0111759088156314	-0.285986096546876	FALSE
ENSG00000227198	CAGCTGGCTAACTAAGGCTT	chr6:31940351-31941119	4	1520	TRUE	0.0111774959262338	2.14790685904605	FALSE
ENSG00000213654	CCGCGCGGAGAGATAAGGTG	chr6:32968139-32970511	32	87474	TRUE	0.0111804397930066	0.582728859005315	FALSE
ENSG00000146112	CGTCTCGGAAACGGCGCAAG	chr6:31888461-31889457	95	117829	TRUE	0.011181107993029	-0.306476283513851	FALSE
ENSG00000234127	GGGACAGCCCAGGTCTAATG	chr6:30795771-30796496	119	134494	TRUE	0.0111816033148283	-0.291042773934066	FALSE
ENSG00000204525	TGGTGGACGCGGCTTTACTG	chr6:32837657-32839102	240	253513	TRUE	0.0111817658995029	-0.123743343334334	FALSE
ENSG00000241370	ATTTATGGCGGCGCCGGGTT	chr6:31834234-31835425	97	254581	TRUE	0.0111831893083754	-0.150941302537969	FALSE
ENSG00000228727	CATTCCACAGGGTCCATAAG	chr6:31690204-31691207	35	42835	TRUE	0.0111840651833306	0.646536882921104	FALSE
ENSG00000204531	GGTAACAGAGAAGGTTGACC	chr6:32967566-32967796	266	262919	TRUE	0.0111854425192932	0.0385804735748438	FALSE
ENSG00000204392	CTGAGCACGACGCTCCCGTC	chr6:31794259-31796391	111	260925	TRUE	0.0111854828795646	-0.111052983375975	FALSE
ENSG00000204261	AGACTCGAATACTAAGATGG	chr6:30507742-30508763	3	7757	TRUE	0.011186340662374	-1.77917497231514	FALSE
ENSG00000204366	AAGGGCGGGTCTAGCCTCCG	chr6:32177110-32178719	37	27307	TRUE	0.011187845461046	0.61508356096407	FALSE
ENSG00000204569	AGTAGAGTACCCTGGCCACG	chr6:32209987-32210755	70	136288	TRUE	0.0111882080240917	-0.393861850420458	FALSE
ENSG00000204410	CGATACTAGAGTTTATGGTC	chr6:33170110-33170273	8	19762	TRUE	0.0111908538575623	1.44858877758224	FALSE
ENSG00000204256	CCGCTGGCCAGGGTTGTAAA	chr6:31982300-31983140	110	188886	TRUE	0.0111917732619059	-0.25201305043675	FALSE
ENSG00000204392	CCCAGGGGTTGATTATCACG	chr6:30707151-30707854	164	260872	TRUE	0.0111932944931059	-0.0748652478223395	FALSE
ENSG00000137343	CATACCAGAAGGCGGTGCAA	chr6:30821832-30824781	39	135126	TRUE	0.0111942116931716	-0.480272270125466	FALSE
ENSG00000206503	CGCTTGGCACAAGAGTAGCG	chr6:29827334-29828897	228	259453	TRUE	0.0111943394926208	-0.114064694781879	FALSE
ENSG00000204516	CTCAGAGTTAGACGGTCCTA	chr6:30156222-30156550	44	124186	TRUE	0.0111945872507641	-0.4520512872406	FALSE
ENSG00000204388	CTGTCACCGGGCCGGCGTTG	chr6:30625977-30627634	95	122442	TRUE	0.0111956941788213	-0.301417253908521	FALSE
ENSG00000181449	CTCCAGAGATGGGGCCAATT	chr6:31057464-31057857	173	241631	TRUE	0.0111959296298939	0.151718060451606	FALSE
ENSG00000132688	CACACACCCACAGGAATGTC	chr6:30829685-30830050	142	212612	TRUE	0.0111975680526313	-0.223823955108808	FALSE
ENSG00000137404	AGGCTCACGTCTGTGACCGG	chr6:31144857-31146857	50	186653	TRUE	0.011197804241672	-0.375524573213982	FALSE
ENSG00000234127	CAGGCTGCCTGAGGTGTAAT	chr6:29964667-29966468	68	134545	TRUE	0.0111981318636637	0.324938429234057	FALSE
ENSG00000204516	ACATGTGGACCCAATCTGAC	chr6:30206874-30207955	85	124145	TRUE	0.0111983896573972	-0.343450297922386	FALSE
ENSG00000241370	ACTCCTGGGCCACGCACCGC	chr6:31159254-31159656	146	254532	TRUE	0.0111988335476501	0.147046424237061	FALSE
ENSG00000204385	GCTCAGATCTCCGCGGGACA	chr6:31631181-31632983	8	3905	TRUE	0.0111993984855039	1.5146208181174	FALSE
ENSG00000168394	CTACTCACCAGTCACGCCCA	chr6:32061096-32061628	135	147411	TRUE	0.0111996440517941	0.262051313731355	FALSE
ENSG00000078018	GTGGGAGGACCTGACCCAAG	chr6:30972056-30972234	31	47354	TRUE	0.0112	0.729915096002703	FALSE
ENSG00000078018	GTGCCTGCTGCTTCGGCTCG	chr6:31548048-31548524	42	47343	TRUE	0.0112	0.665022420813967	FALSE
ENSG00000078018	AGCAAAATACACTCCCCTTA	chr6:31919609-31920093	22	47363	TRUE	0.0112	0.765369117841853	FALSE
ENSG00000078018	CACCACTGGCCTGTAATTAT	chr6:32203405-32204039	21	47364	TRUE	0.0112	-0.769183070269352	FALSE
ENSG00000139352	CTTCACCAGTGAGCGCCGAG	chr6:31631181-31632983	4	572	TRUE	0.0112	2.29593899043219	FALSE
ENSG00000166278	CTCCATTCCTTAGATAGACT	chr6:31574156-31574793	4	2413	TRUE	0.0112	1.78523776042338	FALSE
ENSG00000168631	CGGCGACACCTAGGGCGGCG	chr6:32254668-32256056	4	2461	TRUE	0.0112	2.6522475199024	FALSE
ENSG00000196260	GCACCTGAGTCCCACGAGTC	chr6:31933757-31937257	4	385	TRUE	0.0112	2.48753868129098	FALSE
ENSG00000196260	GCTCTCGAGAGCCACCACTG	chr6:32763294-32763473	3	386	TRUE	0.0112	2.85945477910517	FALSE
ENSG00000196565	TCTATGCGCCCCAGCGCCCT	chr6:31493799-31494553	3	1592	TRUE	0.0112	2.3016248978185	FALSE
ENSG00000196565	AAATGAGTGTCAGAACCCGT	chr6:31821432-31823431	3	1592	TRUE	0.0112	2.387357553741	FALSE
ENSG00000196565	GAGATGCGGGGTCTACCGAG	chr6:31896953-31898663	3	1592	TRUE	0.0112	2.45817256526581	FALSE
ENSG00000204257	AATAGGAGTACGCATCCCCA	chr6:30974157-30976681	60	96782	TRUE	0.0112	-0.428153002388847	FALSE
ENSG00000204257	ATACAAGACCAGCGCGGCCC	chr6:31493799-31494553	40	96802	TRUE	0.0112	1.09215049671468	FALSE
ENSG00000204257	TCCCTTGGAAACCCTAGGCG	chr6:33172538-33173310	34	96808	TRUE	0.0112	1.09644596328586	FALSE
ENSG00000204287	TTCCTTGCGGAGGCGCGCTC	chr6:30907744-30908674	11	44692	TRUE	0.0112	-1.19001458599717	FALSE
ENSG00000204344	AATTGCCAATTGCCGGGACA	chr6:31888461-31889457	62	163151	TRUE	0.0112	-0.356683532820975	FALSE
ENSG00000204344	GTCCCACTGACAGGGAATAC	chr6:33183035-33183424	79	163134	TRUE	0.0112	0.306306341719384	FALSE
ENSG00000204390	AGTCATAGCACTGGGCTAGC	chr6:30396705-30398221	8	15317	TRUE	0.0112	1.39420960629404	FALSE
ENSG00000204390	TTGGCCCCGTCAAAGACGGG	chr6:31493799-31494553	7	15318	TRUE	0.0112	1.62650367888606	FALSE
ENSG00000204390	GTCGATCACCTGCGCGGGTC	chr6:31862478-31864168	3	15322	TRUE	0.0112	-1.80201240772595	FALSE
ENSG00000204396	AGGATAGAGCTGCAGACCTC	chr6:30464762-30464931	3	429	TRUE	0.0112	2.7191098202467	FALSE
ENSG00000204475	TGGGTCATCAGATAGGGACC	chr6:30790763-30791280	5	2209	TRUE	0.0112	2.07864308428926	FALSE
ENSG00000204475	GTATAAGAACAACAGGACAC	chr6:32475226-32476196	3	2211	TRUE	0.0112	1.77919919771284	FALSE
ENSG00000204482	GATCAACGCTGCCAAAATCC	chr6:31772888-31773174	7	4844	TRUE	0.0112	1.59571417129164	FALSE
ENSG00000204528	CTGTTAGTGTGGTATCAAGG	chr6:30872366-30873391	6	3655	TRUE	0.0112	2.0400000330553	FALSE
ENSG00000204613	GCAGGATCTTGCCCGAGGAT	chr6:30163042-30164114	3	937	TRUE	0.0112	2.40915198833859	FALSE
ENSG00000204613	CGCGGCGAGCTAAGTGGTCC	chr6:32837657-32839102	3	937	TRUE	0.0112	2.7144155146741	FALSE
ENSG00000204632	CTGTTCTAGGAACACACACG	chr6:30598724-30599913	20	28047	TRUE	0.0112	1.06021955658003	FALSE
ENSG00000206503	CAGGGGTGTGGCCTAAATTT	chr6:31718391-31718642	65	259616	TRUE	0.0112	0.240992119134884	FALSE
ENSG00000206503	CCCTCATGGTTGGGTTAAAC	chr6:32212080-32212272	56	259625	TRUE	0.0112	0.264684929187283	FALSE
ENSG00000213934	CCTTAGACCTCTGAACTCCG	chr6:29752307-29753422	3	1052	TRUE	0.0112	3.27435018656219	FALSE
ENSG00000214894	AGTTTCCCCGGCCACCCAGC	chr6:30838353-30838890	3	649	TRUE	0.0112	2.53564020879207	FALSE
ENSG00000223865	GCACAGTCGTTGCTATGTAG	chr6:30961427-30961676	3	576	TRUE	0.0112	2.76718046630322	FALSE
ENSG00000226979	ATTATTCTGTTGGCGCACGG	chr6:30716974-30717822	3	590	TRUE	0.0112	3.24170600594957	FALSE
ENSG00000227507	GTGGACATTCCTATCCCCAT	chr6:31578384-31578819	20	18428	TRUE	0.0112	1.64654443639654	FALSE
ENSG00000227507	GTGGGTGGTTTGGGCTTACT	chr6:31945771-31946245	12	18436	TRUE	0.0112	1.49121304158436	FALSE
ENSG00000228022	TGGATTATTCCAATGGGGCA	chr6:31762532-31764531	3	645	TRUE	0.0112	3.17205637196231	FALSE
ENSG00000228789	GGCTTTATAAGACATGTCAT	chr6:30563246-30563598	3	631	TRUE	0.0112	3.12355442119613	FALSE
ENSG00000228789	CCCGTTTCGATCTCGGATGG	chr6:32971492-32972732	3	631	TRUE	0.0112	2.95903801625356	FALSE
ENSG00000230313	AATGGGCACTCAGTCACAGA	chr6:32745672-32745953	4	1161	TRUE	0.0112	2.41713391208537	FALSE
ENSG00000230313	AGGAAGACATTGACAGCTGT	chr6:32785828-32786407	3	1162	TRUE	0.0112	2.50753248292197	FALSE
ENSG00000231852	GTCTGCCGATTTGGTATCTC	chr6:30725419-30726603	3	1420	TRUE	0.0112	2.47690153533132	FALSE
ENSG00000232629	GACGTTCTCGGCGTTGGCGG	chr6:31548048-31548524	4	480	TRUE	0.0112	3.19900006697993	FALSE
ENSG00000234745	GAATTTGGACACACCGCAGT	chr6:30767368-30767935	111	242960	TRUE	0.0112	-0.2419975856696	FALSE
ENSG00000234745	GATATGGTCAACAGCTGTCT	chr6:31937857-31939856	92	242979	TRUE	0.0112	0.234648756054941	FALSE
ENSG00000235663	ATATCTTCTAATTCGTGGTC	chr6:30700400-30700858	8	7133	TRUE	0.0112	1.36719461173967	FALSE
ENSG00000237080	GGCAAGCCCAGACCGCGTCC	chr6:30913634-30915262	3	801	TRUE	0.0112	2.78358012445999	FALSE
ENSG00000237080	AGTGGCCAGTGGACTGAAGG	chr6:31745203-31745428	3	801	TRUE	0.0112	2.68681510379421	FALSE
ENSG00000242574	CACACACCTACCCCTTTATC	chr6:30340648-30340869	21	41527	TRUE	0.0112	-0.71356571297788	FALSE
ENSG00000243649	CCCGGAACATCCAAGCGGGA	chr6:31945771-31946245	5	517	TRUE	0.0112	3.93624957549182	FALSE
ENSG00000244355	TGCTTCCAACTGCTGCGCAT	chr6:31159254-31159656	4	8535	TRUE	0.0112	1.95729943574379	FALSE
ENSG00000244355	AGGACTCTATATTTAACGTC	chr6:31821432-31823431	8	8531	TRUE	0.0112	2.10697197695095	FALSE
ENSG00000244355	TCCCACCCCGGGTCACTGAA	chr6:32483958-32484937	5	8534	TRUE	0.0112	1.27708822653462	FALSE
ENSG00000204264	AATCCTCCCTGCCGACAGGG	chr6:31057464-31057857	139	196013	TRUE	0.0112017780029024	0.223350070383803	FALSE
ENSG00000204388	GAGATTGGCGCGCGGACCAC	chr6:30127137-30128131	132	122405	TRUE	0.0112036279628958	-0.262668982500756	FALSE
ENSG00000168394	GTACAGGCTTGACTTGAGAC	chr6:30966261-30966461	98	147448	TRUE	0.0112037893518013	-0.30875817812949	FALSE
ENSG00000204389	ATTCTTTCCAGGCGAGATAA	chr6:32108025-32109567	79	146679	TRUE	0.0112045721581416	0.309423483885252	FALSE
ENSG00000204301	CTGCAAGGTCAAAGCCCCTC	chr6:30666373-30666625	20	24523	TRUE	0.0112051371631502	0.835070910291057	FALSE
ENSG00000204356	CTCCTCTGTGAAATGACCCA	chr11:5254682-5254782	83	235740	TRUE	0.0112058747501567	0.18708569961586	FALSE
ENSG00000206344	CACGTCAGGGCCAGCTCGCT	chr6:31079616-31080107	7	6586	TRUE	0.011207566433568	1.64029636771039	FALSE
ENSG00000181449	GTTGCCCTACACTTAGTTTG	chr6:32981697-32982715	263	241541	TRUE	0.0112075869926514	0.0950489341079575	FALSE
ENSG00000204315	TCCATCACAACCAGTGTCAC	chr6:32234915-32235334	67	133030	TRUE	0.0112078040478854	0.355377378944034	FALSE
ENSG00000213676	TTTATTCTGAACCCGTAAGG	chr6:31137292-31138485	13	97791	TRUE	0.0112085488101516	-0.94854955559656	FALSE
ENSG00000204599	CGGTGCTGTTTCAAGAGAGC	chr6:31399621-31400348	9	74797	TRUE	0.011208688018352	-1.09086344074679	FALSE
ENSG00000204516	AGCTCCGGGGCCAAGATTCG	chr6:31462653-31463642	130	124100	TRUE	0.011209511751416	-0.284443680392284	FALSE
ENSG00000196230	GCGCTTCTCGTGTCTCTCGA	chr6:32087237-32088177	121	263063	TRUE	0.0112098000843717	0.0638934235823054	FALSE
ENSG00000213719	CACCAGAGCCTACCTTCCCA	chr11:5254487-5254795	121	262919	TRUE	0.0112142059167479	0.106514579130554	FALSE
ENSG00000204568	GATGACCAGAGCGCTGGATT	chr6:31933757-31937257	226	230040	TRUE	0.0112193773222332	0.129159407116814	FALSE
ENSG00000204475	TCGGCGATACTCACCACTCG	chr6:30742057-30744943	5	2209	TRUE	0.0112230470586864	1.94798426371344	FALSE
ENSG00000137411	CAGCGGCGAGGTGAGCATGG	chr6:32521797-32522141	197	164957	TRUE	0.0112231720575886	-0.205278854044601	FALSE
ENSG00000204386	GACATCTGGCGCCAATATTC	chr6:31511215-31511680	13	9264	TRUE	0.0112234445935269	1.07312253864524	FALSE
ENSG00000204642	ATAGGAGTTGGCCAGTGAAG	chr6:31152858-31153057	24	38682	TRUE	0.011227272421591	-0.707246542698315	FALSE
ENSG00000234745	GCGACCACAGCAGCTCCGTT	chr6:31083575-31084324	121	242950	TRUE	0.0112273556031833	0.177444352205449	FALSE
ENSG00000241404	GAGGCCGCCCTGTGACCGGA	chr6:32583639-32584799	16	56702	TRUE	0.0112273902546309	-0.890800794004022	FALSE
ENSG00000204498	TATCTTGTAGGAGTTAATTT	chr6:31749537-31749955	42	126605	TRUE	0.0112285609583792	0.436618474405381	FALSE
ENSG00000204267	TGTAAGTGTCCCCGTAAGAG	chr6:32937142-32937447	37	19559	TRUE	0.0112286815150612	0.59876312474759	FALSE
ENSG00000196230	TGGCGTGACATCGAAGTGAG	chr6:32212080-32212272	105	263079	TRUE	0.0112304151661157	0.0571269084717461	FALSE
ENSG00000204576	CTTTAAGTCCGCCTACGACA	chr6:31307531-31309242	11	37541	TRUE	0.0112312533492753	-0.934004116105991	FALSE
ENSG00000204525	GAAACGGAATAACGGCACTT	chr6:31493799-31494553	129	253624	TRUE	0.0112343917426579	-0.147993787399382	FALSE
ENSG00000204252	TTCGCTTCACCTCCGGAAGG	chr6:30130716-30131520	69	118721	TRUE	0.0112351996034273	0.371644296148979	FALSE
ENSG00000241404	CCTGCCTGAAAGTAGTGAGG	chr6:30500581-30501186	13	56705	TRUE	0.0112367673727846	-1.00651627243855	FALSE
ENSG00000198563	ACCACCCTTGTATTCATTGA	chr6:30590211-30591236	177	261589	TRUE	0.011236910313082	-0.0919757272560129	FALSE
ENSG00000204469	CTCGGAACCTGGGCCATCAG	chr6:33143151-33143611	385	230320	TRUE	0.0112377899579579	0.0821152757380146	FALSE
ENSG00000204536	TCAGATTTAAGTTTAGTGTT	chr6:31568100-31568377	57	145151	TRUE	0.0112387017896872	-0.375331612219567	FALSE
ENSG00000213780	CGAGCTTCGCCGTCATCTCG	chr6:30570784-30571978	172	165800	TRUE	0.0112387970934601	0.202424186328786	FALSE
ENSG00000204392	GTCTTCATGGTTGATCTAAT	chr6:31613382-31615931	125	260911	TRUE	0.0112391001657354	-0.0984870835770204	FALSE
ENSG00000213780	TGAAACTACCCCAGACTCGT	chr6:31933757-31937257	99	165873	TRUE	0.0112398163674029	0.262533855599398	FALSE
ENSG00000204439	CGTGAACTATCGCTGCGGAG	chr6:31958452-31959632	101	105714	TRUE	0.0112409809702524	0.316538878502174	FALSE
ENSG00000204576	TCAGGGAAAGGGAACTCGCG	chr6:30163042-30164114	37	37515	TRUE	0.0112413700488015	0.603618697131196	FALSE
ENSG00000204410	CTTGGTCCTGACTTTCCGGT	chr6:29705703-29706028	8	19762	TRUE	0.011241496684564	-1.15175066058251	FALSE
ENSG00000179344	TGTCTCTAGGACTGTGGCAA	chr6:30041957-30042353	14	14481	TRUE	0.0112437074426936	1.10406215657161	FALSE
ENSG00000204642	AGGAAAACGGGTTTAGGTAG	chr6:29834676-29835312	21	38685	TRUE	0.0112450233217581	0.888856753843291	FALSE
ENSG00000204564	TTGCCCCCACCAGCAACCTC	chr6:31710646-31710912	44	110623	TRUE	0.0112472946938966	-0.48702822743869	FALSE
ENSG00000204304	CGGTGTCGTAGCATCACTGC	chr6:30541492-30542052	62	151608	TRUE	0.0112486456639752	-0.388472694981558	FALSE
ENSG00000234127	GTGGCAAGACGTGCAGACAC	chr6:30810746-30811218	75	134538	TRUE	0.0112501943990508	-0.35023038228812	FALSE
ENSG00000168477	ACACAGGGATAGTATGTGGG	chr6:32413296-32413959	9	28643	TRUE	0.0112509909570715	-1.17666726155389	FALSE
ENSG00000204256	GATAAAGGTTATGCCTAGGG	chr6:31613382-31615931	60	188936	TRUE	0.01125116621224	0.322997323081449	FALSE
ENSG00000204348	GGAGTTAGAAGGCCATCTGG	chr6:31551431-31551649	49	88016	TRUE	0.0112512677098507	-0.462409780541361	FALSE
ENSG00000204592	GCAGCACCACGCGCTCGAAC	chr6:32087237-32088177	75	135431	TRUE	0.0112515970401786	0.344881447516835	FALSE
ENSG00000204469	GTAGCTTCCGTACCGCAAAA	chr6:31664701-31666410	160	230545	TRUE	0.0112521608656674	0.139319918872712	FALSE
ENSG00000204421	AACTTTGCGCAATCAAGATG	chr6:32184448-32184654	5	2342	TRUE	0.0112526578998824	1.78836304027573	FALSE
ENSG00000137411	GATACACATACAAGAGTGTC	chr6:31596984-31597323	60	165094	TRUE	0.011252987614292	-0.381723258372394	FALSE
ENSG00000204580	GCTGCTGTGAGCTGATACTA	chr6:30319613-30319898	119	244629	TRUE	0.0112531133925161	0.162617926707589	FALSE
ENSG00000204410	GCGGAGGTGGCGAATCCCTA	chr6:29887280-29888879	6	19764	TRUE	0.0112531228133432	-1.25569668821246	FALSE
ENSG00000137337	GTGACTGTCACAGCGGAGCG	chr6:32087832-32091781	104	175931	TRUE	0.0112541564056061	-0.264277043975735	FALSE
ENSG00000272273	GTCCCTAGAGCTGGTGGTTC	chr6:31133357-31133579	17	32915	TRUE	0.0112549992352886	0.993221342222675	FALSE
ENSG00000204387	GAAGATGTCCCAGTTGGCGA	chr6:31592513-31593395	149	244360	TRUE	0.0112553424091252	-0.153158459725314	FALSE
ENSG00000204301	GTCCCCAATCCGTCGGTTAC	chr6:30453099-30454130	13	24530	TRUE	0.0112560291515351	1.07056086083599	FALSE
ENSG00000204560	AATTGCACTTGGAGGCATGG	chr6:30766589-30766750	43	110282	TRUE	0.011256933182296	-0.466400468701011	FALSE
ENSG00000137337	ACTGAGAATGATGTTAGGAA	chr6:30646087-30646314	121	175914	TRUE	0.0112573655924872	-0.272302990984055	FALSE
ENSG00000137331	CTCATTTCAAATAGGTTGGA	chr6:30763624-30764557	98	227724	TRUE	0.0112583709026166	-0.396584538083516	FALSE
ENSG00000204569	GCCCGTGGCGCCTTCAGCTA	chr6:31618257-31620457	97	136261	TRUE	0.0112595413263947	0.286932272309929	FALSE
ENSG00000237923	CCAGTTGAGCCTCAGTGAAC	chr6:32011727-32012212	14	50091	TRUE	0.0112596724622274	-0.823772993460263	FALSE
ENSG00000204314	TGGGGAAGCATTCTCCCGCT	chr6:31638882-31641381	39	43665	TRUE	0.0112612007721922	0.588180446038633	FALSE
ENSG00000204264	AAAACGCCAGGGTTGCAGGG	chr6:30779094-30779523	86	196066	TRUE	0.0112625024456237	0.262300151960518	FALSE
ENSG00000204568	CTGATGGAATAAATAGGATC	chr6:32184448-32184654	117	230149	TRUE	0.0112627828934971	-0.190390814710935	FALSE
ENSG00000196230	AGCCAGGTAAAGGGTTATTA	chr6:32614485-32614951	154	263030	TRUE	0.0112629137293029	-0.0621286977410964	FALSE
ENSG00000206503	GTTGCTAACACTCACTGTGA	chr6:31021855-31022378	103	259578	TRUE	0.0112654838768201	0.212294167303252	FALSE
ENSG00000204438	CCCTTCTGATGTATTCTGGT	chr6:33143151-33143611	91	162874	TRUE	0.0112656134235825	0.269793269519739	FALSE
ENSG00000213780	ATGCCTCTCGTGGAATGTTC	chr6:33082767-33083042	52	165920	TRUE	0.0112661100322595	-0.420958883533294	FALSE
ENSG00000204310	AAGAAGGACCCGTCGCAGGC	chr6:30006203-30006475	36	246111	TRUE	0.0112664077278774	0.256431440941851	FALSE
ENSG00000204387	AGGGCCAGAACAGGGTAACA	chr6:33197523-33197806	127	244382	TRUE	0.0112679798372479	-0.165645400102821	FALSE
ENSG00000204568	CAGGGTCACAGAAGACTACT	chr6:33075566-33076192	72	230194	TRUE	0.0112699933896924	-0.210975429973742	FALSE
ENSG00000204642	AAGAGAGCAAATGTAGACGT	chr6:30308057-30310057	8	38698	TRUE	0.0112701718777053	-1.1109362862321	FALSE
ENSG00000204348	CTTTAGGACTCGGTCTCTAG	chr6:32324390-32324675	40	88025	TRUE	0.0112723259143312	0.495942375744021	FALSE
ENSG00000234745	CCCAGCCGCCGAGTTAGTGG	chr6:30500581-30501186	234	242837	TRUE	0.0112725167855373	-0.134849080822827	FALSE
ENSG00000204568	GGGTCAGGATTCCTTGAGGG	chr6:32700385-32701020	72	230194	TRUE	0.0112729850677874	0.228150283209114	FALSE
ENSG00000204344	GTGAGGACACGCTAGTGCCT	chr6:30844084-30844576	120	163093	TRUE	0.0112735606048367	-0.246408636319839	FALSE
ENSG00000204568	GTTAGCAGCAGTCTTCAAAA	chr6:30615799-30616364	51	230215	TRUE	0.0112757490206381	-0.268965434156914	FALSE
ENSG00000204388	AACCACCCTGGGAGAATGCG	chr6:32415294-32416007	147	122390	TRUE	0.0112765533873531	0.270726455383856	FALSE
ENSG00000137343	ATTGGGGTGGGGAGCTGTCC	chr6:31486082-31486696	79	135086	TRUE	0.0112769409932634	0.341844838298556	FALSE
ENSG00000213780	AAGTGGGAAGGGTTCTTGAA	chr6:31687457-31687620	87	165885	TRUE	0.0112773074103103	-0.295359449014464	FALSE
ENSG00000204568	GTGTTTATGTGTCTAAGCTG	chr6:31747177-31747395	125	230141	TRUE	0.0112779429711588	-0.166509489546556	FALSE
ENSG00000179344	CCAGGTACATCAGATCCATC	chr6:32666396-32666894	17	14478	TRUE	0.0112786728356252	0.883036218869762	FALSE
ENSG00000137331	CTATGTCCATCTGCGATGCA	chr6:33009235-33009931	112	227710	TRUE	0.0112815937738099	0.247580984844769	FALSE
ENSG00000198563	GCGACACGGCCGTGATCCAA	chr6:31728778-31730584	268	261498	TRUE	0.0112819801071656	-0.0694656123793136	FALSE
ENSG00000204304	GTTGAAGGCGTAGGACTCCA	chr6:31817239-31817580	91	151579	TRUE	0.0112835103577271	0.272718478916276	FALSE
ENSG00000228727	ACCCCAGAGGCCTCTTGGTT	chr6:30682129-30682401	20	42850	TRUE	0.0112845701127015	0.807145285137756	FALSE
ENSG00000204348	GCGCGTCCCTGTACTGTACC	chr6:32048173-32048746	42	88023	TRUE	0.0112862568276405	-0.508450064741863	FALSE
ENSG00000242574	ATGCCTGACGATGCCTCACG	chr6:31180225-31181002	25	41523	TRUE	0.0112877903787078	-0.720918781349919	FALSE
ENSG00000204314	CACGCGGTTAAAGGGCCGGA	chr6:31901422-31902703	20	43684	TRUE	0.0112883318762017	-0.791282481731769	FALSE
ENSG00000213760	TTCCTGCACGTCCTCTGAGG	chr6:31008274-31008455	55	23850	TRUE	0.0112885613588187	0.511792129899656	FALSE
ENSG00000204252	ATTCTAGGTCTCACTGGTGC	chr6:31204790-31205139	68	118722	TRUE	0.0112886808702258	0.414155161957319	FALSE
ENSG00000204642	CTGGGTAGGATACAATATTG	chr6:31522833-31523158	12	38694	TRUE	0.0112889683657407	-0.901226076506099	FALSE
ENSG00000213676	AGCTGCTCTAGCCCGACATT	chr6:32108025-32109567	77	97727	TRUE	0.0112890284634611	0.355031291756353	FALSE
ENSG00000204392	CGCACACGCCATCCTCGCAA	chr6:32095446-32097270	289	260747	TRUE	0.0112902831785371	0.0779508353538971	FALSE
ENSG00000242574	TCGGGGATCAAAGTTCATTG	chr6:31628282-31630281	26	41522	TRUE	0.0112906053254958	-0.627903460138673	FALSE
ENSG00000204540	GTCAGAAAAGGGACGCGAGG	chr6:31493799-31494553	12	5567	TRUE	0.0112906144003622	1.28435783162718	FALSE
ENSG00000204469	ACTTACCCTGTAAACTCATT	chr6:32984036-32984375	71	230634	TRUE	0.011295165948201	-0.236328766587502	FALSE
ENSG00000204536	GCGGCAGCTGGCTTTGTTTC	chr6:31687457-31687620	64	145144	TRUE	0.0112957471055044	0.361496646467908	FALSE
ENSG00000221988	CACCGTTGGTTAAGGTCTGG	chr6:31131382-31133381	65	120249	TRUE	0.0112961783770225	-0.402087745157393	FALSE
ENSG00000204267	GAGCCCAGCCACTACTCTAG	chr6:31997498-31998270	21	19575	TRUE	0.0112977154115138	0.852089004038323	FALSE
ENSG00000213780	CTCGTAGTAGCGCTGCAAGA	chr6:31644432-31646581	50	165922	TRUE	0.0112984264133412	-0.408905561659492	FALSE
ENSG00000196230	CGACAAGAGCCAGATTATGT	chr6:32319493-32319643	244	262940	TRUE	0.0112987715853559	-0.0462793288240047	FALSE
ENSG00000213722	CGTGCCCGACACAAGGGTCC	chr6:31395558-31396207	129	229069	TRUE	0.0113001886069687	0.164435350501079	FALSE
ENSG00000204261	TGGAGGCCTCCCGGGAGTAA	chr6:33170110-33170273	9	7751	TRUE	0.011300352603259	1.23025642390962	FALSE
ENSG00000241370	CCGGACCACTTAGCTCGCCG	chr6:32837657-32839102	164	254514	TRUE	0.0113024784119741	-0.135730666801851	FALSE
ENSG00000204590	TCTGGCATCTTTAGCCCCAC	chr6:31923019-31923477	14	13377	TRUE	0.0113024856503754	1.055496892164	FALSE
ENSG00000137312	GAACATCCTCAGCTAGGGGC	chr6:31589309-31589721	179	237928	TRUE	0.0113032044257341	-0.146158122119134	FALSE
ENSG00000213676	GGGACCGCTGCTTGGCGACA	chr6:31727307-31729306	52	97752	TRUE	0.0113037984095756	0.453445748457241	FALSE
ENSG00000204618	CACTGGACTGAATCACCCCG	chr6:32148386-32149177	38	50294	TRUE	0.011303872877402	0.597159900610928	FALSE
ENSG00000204428	AATAGCGTCCTACTTCCCGG	chr6:31680584-31681602	16	17749	TRUE	0.011305961489713	0.8536677409593	FALSE
ENSG00000204469	ACAACCAAGGTCTAGGCACT	chr6:31517213-31517602	166	230539	TRUE	0.0113080752200207	0.131003197028329	FALSE
ENSG00000146112	GATGGACCAGCCGCTCCGTG	chr6:32970678-32971108	93	117831	TRUE	0.0113082659587306	-0.321609021852723	FALSE
ENSG00000213780	GGTCCAGGGTCGGTCCAGTC	chr6:30877493-30878082	167	165805	TRUE	0.0113088005917297	-0.206775434125538	FALSE
ENSG00000204531	GAGGCTGAGGCAAACCCGGG	chr6:32915154-32915381	148	263037	TRUE	0.0113089474621959	0.0444690930452003	FALSE
ENSG00000204525	TACCTGCTAAAGGGTAGAAG	chr6:31202775-31203156	157	253596	TRUE	0.0113092088945755	0.159429896647471	FALSE
ENSG00000204264	GACAGTCAGGACTCGGGTCT	chr6:32108025-32109567	144	196008	TRUE	0.0113095720650625	-0.204422293871627	FALSE
ENSG00000204642	TGGGAGCTTCTTACGGTGTA	chr6:29863832-29864500	16	38690	TRUE	0.0113096404356804	-0.845318224453797	FALSE
ENSG00000240065	GCCTGTGGTGAAGGTCCTAG	chr6:31025525-31025931	23	62261	TRUE	0.0113102229138366	-0.698194021685879	FALSE
ENSG00000272273	GCGGTACTGGTACTATCATT	chr6:31651695-31653469	37	32895	TRUE	0.0113126087404859	0.599617259173022	FALSE
ENSG00000204387	GAGCCATTCCCTCATGAGCC	chr6:32614485-32614951	125	244384	TRUE	0.011313709041459	0.147990899652513	FALSE
ENSG00000204469	CTACCAGGTATATCTGTATC	chr6:31981726-31982144	135	230570	TRUE	0.0113141468592328	0.15498368973956	FALSE
ENSG00000204267	CCTCCGCCTGCATAATTAGT	chr6:30730066-30731526	3	19593	TRUE	0.011314215539334	-1.84290884741728	FALSE
ENSG00000204469	AGGCAACGACTTCTGATATT	chr6:31628282-31630281	93	230612	TRUE	0.0113151397143151	-0.184830287418656	FALSE
ENSG00000204576	GATGTTCCTACCTCCTAATC	chr6:32113813-32114430	17	37535	TRUE	0.0113151588824069	-0.85870502286142	FALSE
ENSG00000204599	GGAGGAGTCGTTTCAGATGT	chr1:156677207-156677419	50	74756	TRUE	0.0113162613149646	0.476029859689448	FALSE
ENSG00000137404	CGAGCTCATATACTACGATG	chr6:31728778-31730584	115	186588	TRUE	0.0113184807894424	0.218812829867024	FALSE
ENSG00000204472	CTGTGGAGGGTTAGCCTCAC	chr6:30206874-30207955	167	151697	TRUE	0.0113194139420396	0.269144566687893	FALSE
ENSG00000204389	GGGCCCATCGTCTCGCACTC	chr6:31115782-31118256	66	146692	TRUE	0.0113197562498779	0.365706844293312	FALSE
ENSG00000204469	AGTTTATGACGTCATCGTTG	chr6:32971492-32972732	205	230500	TRUE	0.0113202102606776	-0.138357584794259	FALSE
ENSG00000204498	TCCGCACCCATCCCGTCACA	chr6:31541111-31542661	93	126554	TRUE	0.0113205582639074	0.315752286791387	FALSE
ENSG00000204371	CGATGGTGCTGTAGGAATCT	chr6:31386778-31387564	84	215256	TRUE	0.0113215990892272	0.205299834063107	FALSE
ENSG00000204569	CGGGGCTCGCAAGAGGACAC	chr6:32175777-32176333	71	136287	TRUE	0.0113227355012138	-0.381848929966656	FALSE
ENSG00000196230	CAGCCACCGACACTGTTTAG	chr6:32954999-32955373	114	263070	TRUE	0.0113236682867326	-0.066914723537896	FALSE
ENSG00000204267	AGAATGACTTAGCACAACCA	chr6:31517213-31517602	30	19566	TRUE	0.011324796854071	0.721182473521504	FALSE
ENSG00000204388	GCCCAGCAGCATGTCTACTA	chr6:31706742-31706917	98	122439	TRUE	0.0113256622862633	0.331587911309273	FALSE
ENSG00000204463	CCTGTCATTACTGTCACCAG	chr6:32116811-32117036	106	237909	TRUE	0.0113278991921941	-0.178583044455424	FALSE
ENSG00000204366	GACTGAAGTAACTGGACACT	chr6:30219237-30219674	8	27336	TRUE	0.0113289685953861	-1.19545066744319	FALSE
ENSG00000234127	ATGGCCCTGTCTTCGTTAAG	chr6:31574156-31574793	144	134469	TRUE	0.0113295897130085	-0.250527305118872	FALSE
ENSG00000204315	TCCCCATGTAATCACTGTTC	chr6:30765581-30765804	28	133069	TRUE	0.0113297383006976	-0.559607145950573	FALSE
ENSG00000204498	GCACCTGAGTCCCACGAGTC	chr6:31933757-31937257	241	126406	TRUE	0.011330233633773	0.195059766872956	FALSE
ENSG00000137310	AGAAACTGCTATTATTGTCC	chr6:33125958-33126566	18	26005	TRUE	0.0113303648015948	0.897411857547819	FALSE
ENSG00000204569	CGTGACTGGTGAGTAGTGCT	chr6:32061096-32061628	31	136327	TRUE	0.0113303828156181	0.526021310793046	FALSE
ENSG00000204387	TCACTGGGCGCAGTGCGGAC	chr6:31933313-31934377	69	244440	TRUE	0.0113313746848634	-0.224428413082373	FALSE
ENSG00000204576	GCTCGGCATGCAGTTCGGCG	chr6:31157682-31159681	33	37519	TRUE	0.011331511018483	0.637876545152513	FALSE
ENSG00000204390	TCAGGCTCTCGGGGCTCGTC	chr6:31639340-31639728	6	15319	TRUE	0.0113321391897875	-1.36993461245282	FALSE
ENSG00000204560	GCGCATAAGAAACGCTAGAG	chr6:30357430-30358526	29	110296	TRUE	0.0113332604523321	-0.599224483587356	FALSE
ENSG00000204568	CACTTACCTGGGTCATGAAA	chr6:31772888-31773174	155	230111	TRUE	0.0113334778750036	-0.159792079766339	FALSE
ENSG00000146112	CAGAGACCACTCTTATTCCC	chr6:30790763-30791280	35	117889	TRUE	0.0113339831779043	0.444277488232679	FALSE
ENSG00000206337	GTGACAGCCAGGTCGTGCGC	chr6:31664701-31666410	7	47683	TRUE	0.0113348554196588	-1.16321000218506	FALSE
ENSG00000204267	CTACAGCCTTTGGACCGGTA	chr6:30913634-30915262	16	19580	TRUE	0.0113387537171438	0.979605788599742	FALSE
ENSG00000204315	CCTCGTGATAATCAACCCCT	chr6:30707151-30707854	36	133061	TRUE	0.0113394397605266	-0.498334982834432	FALSE
ENSG00000204371	CACCAAGGTCAGCGACTGGC	chr6:31752860-31753761	93	215247	TRUE	0.0113418127955217	-0.237649735405104	FALSE
ENSG00000204314	CCCACCGCCTTGCTGTGGCA	chr6:30532361-30533007	11	43693	TRUE	0.0113421463623646	-1.05320553579647	FALSE
ENSG00000206503	TGCACATAGGAGCACTACAT	chr6:32097157-32099156	166	259515	TRUE	0.0113424816543994	-0.119697731715394	FALSE
ENSG00000181449	TAGGGCTGGTGCCCCTAATC	chr6:32244547-32245969	120	241684	TRUE	0.011342889160071	-0.177057223933394	FALSE
ENSG00000204642	GGATTACAAGTGGCTATCCC	chr6:32825915-32826883	45	38661	TRUE	0.0113435508737602	0.573518472878135	FALSE
ENSG00000204387	GAAGTCCGGAAATGCTACCC	chr6:30682482-30683008	180	244329	TRUE	0.0113443695659811	0.131450616476305	FALSE
ENSG00000204498	GGAGCTTCTTACGGTGTAGG	chr6:29863832-29864500	70	126577	TRUE	0.0113500210608964	0.357414818413325	FALSE
ENSG00000204619	GACAGTGCTAGGAGGAAGAT	chr6:30097990-30098183	174	181208	TRUE	0.0113501371010486	0.182952451942812	FALSE
ENSG00000137331	GATCACCAGATCCGCCCTGC	chr6:31658396-31658559	130	227692	TRUE	0.0113508860963227	0.255188093216405	FALSE
ENSG00000204410	CTGGTAGACCCCCGAGTACA	chr6:32819787-32820652	10	19760	TRUE	0.0113529274739897	-1.02645237547902	FALSE
ENSG00000235663	ACCTAGTGTCCCCCGGAACG	chr6:31862478-31864168	8	7133	TRUE	0.0113532670014192	1.39813413624923	FALSE
ENSG00000204308	CAGGGTCATTAACGGACCAT	chr6:31834234-31835425	60	250011	TRUE	0.0113537541433441	-0.216710700048736	FALSE
ENSG00000204438	AGGACGAGGTGCAGCGCGAG	chr6:31817239-31817580	70	162895	TRUE	0.0113552363981433	-0.352980105320049	FALSE
ENSG00000204574	CCTTCCAAGCGGCACGTGCC	chr6:30821832-30824781	82	232273	TRUE	0.0113568913281839	0.181967220217854	FALSE
ENSG00000206344	TGGAGGCCTCCCGGGAGTAA	chr6:33170110-33170273	9	6584	TRUE	0.0113579025245304	1.28921490464777	FALSE
ENSG00000204267	ACTGCGCATGCGGGTGCCCG	chr6:32085866-32086089	30	19566	TRUE	0.011358671369212	0.718380768893366	FALSE
ENSG00000204410	TATCACCAGCTTGCTTACGA	chr6:29791892-29793373	15	19755	TRUE	0.0113588749978664	1.02162528036924	FALSE
ENSG00000181449	GCCCTAGGGTGTGCGCCACC	chr6:31691466-31692043	184	241620	TRUE	0.0113602041007185	-0.171004347988711	FALSE
ENSG00000204305	CACTGCATGTAGGCCCAAAG	chr6:30597208-30598002	77	45299	TRUE	0.011360309135313	0.39889631129363	FALSE
ENSG00000242574	GTTAACATTGTGCCCAGGCC	chr6:32530041-32530840	6	41542	TRUE	0.0113610685149114	-1.28854300068815	FALSE
ENSG00000168394	CAACCTGTTCTTCAGGGACT	chr6:30682482-30683008	63	147483	TRUE	0.0113640827762654	0.394900213852171	FALSE
ENSG00000204386	AAAGTCCTCGCCGGCCCACC	chr6:31462653-31463642	14	9263	TRUE	0.011365189195297	1.06392361735292	FALSE
ENSG00000204248	GCTTTGTTTCTGGTGAGCTA	chr6:31687457-31687620	13	13778	TRUE	0.0113652834525627	1.08979381785466	FALSE
ENSG00000204315	CAGCCCTGGGGTGAAGTAAG	chr6:31508898-31509553	55	133042	TRUE	0.0113696730796388	-0.422051965288331	FALSE
ENSG00000204256	TAGAATGTGACTCCTGCAAA	chr6:33183035-33183424	84	188912	TRUE	0.0113721016378786	0.273986919614609	FALSE
ENSG00000204618	AAAGCGGCCGAGAAGCTACA	chr6:30690559-30691273	22	50310	TRUE	0.0113734940593024	-0.702285738546026	FALSE
ENSG00000228727	AACACTTGTAGACCAGGGCG	chr6:29752307-29753422	17	42853	TRUE	0.0113746084489157	-0.811563906754694	FALSE
ENSG00000204498	AGCACGCAAGGAATGGGGAT	chr6:31395558-31396207	128	126519	TRUE	0.0113747852531512	0.267234042680703	FALSE
ENSG00000213719	GAAGTCCCCGCGAACCCATT	chr6:29926083-29927564	351	262689	TRUE	0.01137494812118	-0.0647061011857222	FALSE
ENSG00000204267	TTGTGAGGTACACAGTGCCT	chr6:30037221-30037673	5	19591	TRUE	0.0113762569321469	-1.46998851841546	FALSE
ENSG00000213719	TCCTCCAGAGTAGAGCTTGG	chr6:30724917-30725281	255	262785	TRUE	0.0113767041300495	-0.0628888116345934	FALSE
ENSG00000204387	CTGGGAGCTTCCGGCCCAAC	chr6:30160564-30160874	185	244324	TRUE	0.0113779178544442	0.130044678310468	FALSE
ENSG00000204580	TAGATTTCGGTTCTGCCGGG	chr6:31650807-31653131	54	244694	TRUE	0.0113789798137302	-0.277956119708561	FALSE
ENSG00000204435	ACTCAGCATTAACTAGCTCA	chr6:31840063-31840910	140	253912	TRUE	0.0113805685925042	0.114054970227919	FALSE
ENSG00000204435	GTGGCAACCAAAGCGAACAG	chr6:30500581-30501186	186	253866	TRUE	0.0113810028834147	0.0956484321912092	FALSE
ENSG00000234127	TGCACCTCTGCTCACGCTGC	chr6:32397672-32397840	115	134498	TRUE	0.0113814491214127	0.271949458426483	FALSE
ENSG00000204469	TTGATCTGATCCTCCTCATA	chr6:29759411-29759982	151	230554	TRUE	0.0113816924329339	0.144726935452576	FALSE
ENSG00000206503	TGTCATCAACCCTGATTAGG	chr6:32113813-32114430	195	259486	TRUE	0.0113818750735624	-0.125509505651442	FALSE
ENSG00000204388	TTTACAACCCTGCTGTGACT	chr6:32073209-32073641	79	122458	TRUE	0.0113819073878728	0.362270489635859	FALSE
ENSG00000204516	CTTGTCTGTAGAAGGCAGTC	chr6:30802576-30803273	55	124175	TRUE	0.0113843234575206	0.396527323152686	FALSE
ENSG00000204560	CAGGACTAAATGACAAGACG	chr6:30013249-30013883	70	110255	TRUE	0.011387216086975	-0.387293177530357	FALSE
ENSG00000240065	CTCTCGAGAGCCACCACTGT	chr6:32763294-32763473	41	62243	TRUE	0.0113872537254406	-0.481309356103608	FALSE
ENSG00000204310	TGGATGATTGGCTGCGACCT	chr6:29827334-29828897	147	246000	TRUE	0.0113878369911179	0.130245327731302	FALSE
ENSG00000204520	CCTTTCGCTCCTCACGGCAG	chr6:30006570-30007933	65	85570	TRUE	0.0113896523340341	-0.418056775723019	FALSE
ENSG00000181449	CCTTCAGGAGGGACGTCATC	chr6:31948750-31949416	183	241621	TRUE	0.0113903883947821	-0.15935150767674	FALSE
ENSG00000137310	TCCGTGACTCACGCGTGGCA	chr6:30444058-30444398	16	26007	TRUE	0.0113908793175111	0.905660031069019	FALSE
ENSG00000196230	TTCTTACCAGTTGGTGGTGT	chr6:32857713-32857900	319	262865	TRUE	0.0113926493477942	0.0304194960585669	FALSE
ENSG00000204568	GGACGGGCTCATCTACAACC	chr6:33116430-33118817	189	230077	TRUE	0.0113931854225193	0.138860257337679	FALSE
ENSG00000204264	ACCTCTCGCCGCCCCTAGGG	chr6:31927370-31928524	86	196066	TRUE	0.0113941776658478	-0.275222485580765	FALSE
ENSG00000204498	TCTGAGCATGTGGGTCCTAG	chr6:32402860-32403151	69	126578	TRUE	0.0113947526190623	0.349509824421782	FALSE
ENSG00000204231	GCTGCAGCACGTTTCGCGCT	chr6:30481175-30482541	34	91829	TRUE	0.0113969379676173	-0.548277465496023	FALSE
ENSG00000168631	AAGGGAATTTGTCAACAATT	chr6:33148150-33148553	5	2460	TRUE	0.0113974894564117	1.78852566019934	FALSE
ENSG00000213780	GGGAGTAGTGTCACGCGGGG	chr6:32843667-32845108	59	165913	TRUE	0.0114008586496424	-0.372630391300586	FALSE
ENSG00000146112	CTCCCTCCTCGCAAGATAAG	chr6:31126809-31127048	74	117850	TRUE	0.0114016341012165	-0.362028138046949	FALSE
ENSG00000204256	AGTGGTAGCTGGAAGACACT	chr6:31152858-31153057	101	188895	TRUE	0.0114017263621355	-0.290388039848717	FALSE
ENSG00000137343	GGAAATCCCCAATCGGTCAC	chr6:32609751-32610407	68	135097	TRUE	0.0114022073772993	-0.360651667903201	FALSE
ENSG00000204305	ACACTCCAGTGGCTCCACCT	chr6:29924848-29925041	29	45347	TRUE	0.0114027912352757	-0.607948412691063	FALSE
ENSG00000204314	CTGGTTTAAGAGTGGAGGCC	chr6:30598724-30599913	4	43700	TRUE	0.0114048749198028	-1.31882293820427	FALSE
ENSG00000204540	CAGGCTTTCGCGTTGACGAT	chr6:30060535-30062064	8	5571	TRUE	0.0114055893040897	1.41831134772794	FALSE
ENSG00000204463	CAGTCCAAGAGCGCAGTTCC	chr6:29956599-29956842	133	237882	TRUE	0.0114059183004172	0.157367879426828	FALSE
ENSG00000204267	CGGCGAATGCATTTGCGACA	chr6:32095446-32097270	14	19582	TRUE	0.0114067015950089	1.12339305756564	FALSE
ENSG00000237923	ACCCCTCTTATCTTGCGAGG	chr6:31126809-31127048	4	50101	TRUE	0.0114070160008567	-1.64866535212402	FALSE
ENSG00000213780	AAGTGGTGAAGGCCTAAATT	chr6:31972971-31973326	110	165862	TRUE	0.0114103077904528	0.260218703415518	FALSE
ENSG00000204525	TGTTGAGAAACCCGCCCGAG	chr6:29834676-29835312	184	253569	TRUE	0.0114122624045241	0.137576688315246	FALSE
ENSG00000196230	GGTCTCGGAAGAAGCACCCA	chr6:31070632-31071235	348	262836	TRUE	0.0114142944787454	0.0357275521823528	FALSE
ENSG00000179344	CCAACTCACCAGCCGCGGCG	chr6:32837657-32839102	11	14484	TRUE	0.0114144329687705	1.22928417420298	FALSE
ENSG00000221988	GGAACTGGAGGTCGCGCGGG	chr6:32664796-32665308	35	120279	TRUE	0.0114158556585892	-0.537973807852818	FALSE
ENSG00000204525	GAGCTGAGTACGTATCGCTT	chr6:31680584-31681602	160	253593	TRUE	0.0114166471217254	-0.147389103563896	FALSE
ENSG00000204261	AATCAAATATCGCCCTCTAG	chr6:33197523-33197806	11	7749	TRUE	0.011417121375509	1.27171925616699	FALSE
ENSG00000179344	AGGGTGGGAAGGGCCTAGGA	chr6:31687457-31687620	4	14491	TRUE	0.0114173382924161	-1.5507685606496	FALSE
ENSG00000234745	GTTGAGTAGGACCGCCAGGC	chr6:32254668-32256056	134	242937	TRUE	0.0114177244897649	0.175347693674331	FALSE
ENSG00000204531	ACACTGGACAGTTAACTCAC	chr6:30827960-30829342	109	263076	TRUE	0.0114179097107965	-0.060982928959147	FALSE
ENSG00000168477	CTAGTGGATCTAGGTGCTGA	chr6:31769615-31770257	14	28638	TRUE	0.0114195549891149	1.0525306351262	FALSE
ENSG00000204348	TAAGCTGGTCTTGGTGAATC	chr6:30543023-30543229	11	88054	TRUE	0.0114237465974162	-0.952445657939442	FALSE
ENSG00000204516	TAATATCCACGGAGAGGGTG	chr6:31467054-31467436	64	124166	TRUE	0.0114238358292905	-0.37730111892676	FALSE
ENSG00000204252	ATCTGGGGTGTGAAGAGATT	chr6:31738650-31738862	73	118717	TRUE	0.0114250397373362	-0.381941947791073	FALSE
ENSG00000241404	TAGCCAGACCACACTTACCT	chr6:31772888-31773174	33	56685	TRUE	0.0114262190730044	0.583605082727318	FALSE
ENSG00000204314	CCGAAGGCGGTGCATGGGCT	chr6:30006203-30006475	17	43687	TRUE	0.0114271604723375	-0.770815587590628	FALSE
ENSG00000204371	ATCTCAGTCAGCCTAAACTC	chr6:32413296-32413959	124	215216	TRUE	0.0114274474943491	0.185986368403689	FALSE
ENSG00000204428	GCTATCATCCTGTAGGGGTC	chr6:33175635-33175999	12	17753	TRUE	0.0114294528993052	1.20730806443661	FALSE
ENSG00000204351	GACATCTGGCGCCAATATTC	chr6:31511215-31511680	116	130332	TRUE	0.0114299160296116	0.284687163314892	FALSE
ENSG00000204428	GATGTCGTTCCGCCCCGACC	chr6:31547323-31547789	6	17759	TRUE	0.0114309222532198	-1.37544122323353	FALSE
ENSG00000204301	CTGTGGTAAAGAATTGCTAT	chr6:30543023-30543229	17	24526	TRUE	0.0114311520052964	0.930180887144238	FALSE
ENSG00000204371	CATTTCGCTTCACCTCCGGA	chr6:30130716-30131520	104	215236	TRUE	0.011432158205891	0.191439510047354	FALSE
ENSG00000204356	CCAGCCCGATCAAGAATTGG	chr6:31821242-31822577	104	235719	TRUE	0.0114329551457044	-0.170190635220765	FALSE
ENSG00000166278	GTGTGACAAGTGAGCTCCTC	chr6:31898742-31899032	6	2411	TRUE	0.0114335299467405	1.81688698084728	FALSE
ENSG00000204305	GATCACGCCATTGCATAATA	chr6:31139684-31140160	39	45337	TRUE	0.0114351452023021	0.593907560633052	FALSE
ENSG00000204592	CGGGTTCAGAATAAAACCGA	chr6:31137292-31138485	67	135439	TRUE	0.0114378167393503	-0.412861736741491	FALSE
ENSG00000204525	AACACCCAACAGACTTATGT	chr6:32109687-32111103	146	253607	TRUE	0.0114379403228644	0.157725741454269	FALSE
ENSG00000146112	GCTGACTCTCACGCCACAGT	chr6:31762763-31764032	64	117860	TRUE	0.0114389817684097	-0.396950128223934	FALSE
ENSG00000241404	CTGGAAGGCGGAACCAAGCT	chr6:31567593-31567936	18	56700	TRUE	0.011446196794985	-0.779654382041527	FALSE
ENSG00000204619	AAGCACCCACTAGAGGGACA	chr6:30922506-30923027	115	181267	TRUE	0.0114476610599579	0.223844123503239	FALSE
ENSG00000204599	CTACGAGCCGCGGAAACCAG	chr6:30463701-30464128	52	74754	TRUE	0.0114488424973948	-0.447653734424883	FALSE
ENSG00000204371	CGGCCTCCACCACAGACTCA	chr6:31025525-31025931	137	215203	TRUE	0.0114492131579357	-0.179325900838927	FALSE
ENSG00000204463	GAAGACTCTATTGGCCCGGG	chr6:32162807-32166231	189	237826	TRUE	0.0114495106849753	0.124079502337918	FALSE
ENSG00000204386	TGGAACCCTGGAGAGGTCCA	chr6:30855845-30856055	10	9267	TRUE	0.0114503535244715	1.2320986771966	FALSE
ENSG00000204525	TAGCCACTAAGCTACACCGT	chr6:33136422-33136837	117	253636	TRUE	0.0114510575447762	0.184167239906844	FALSE
ENSG00000204618	CAAAAAGCTTTCGGGCGCCG	chr6:31494826-31495422	32	50300	TRUE	0.0114516476624703	0.622502076085981	FALSE
ENSG00000206503	CTGCTCTGGAGAACTCATCC	chr6:33029981-33030179	82	259599	TRUE	0.0114518115020729	0.186299072807254	FALSE
ENSG00000204428	GACAGTCAGGACTCGGGTCT	chr6:32108025-32109567	5	17760	TRUE	0.0114525963624623	-1.34491920931911	FALSE
ENSG00000204351	GACGGGGCTGCGGGCTGAAT	chr6:29702283-29703026	96	130352	TRUE	0.0114531824266038	0.307072329636241	FALSE
ENSG00000234127	GCCCAGGGTGAGTAGCTTCT	chr6:30834361-30835150	89	134524	TRUE	0.0114543078307913	-0.326843906985088	FALSE
ENSG00000198563	CCTGACACACATTCGGTCTT	chr6:31978820-31980627	165	261601	TRUE	0.0114573050839447	-0.0841699988676234	FALSE
ENSG00000237923	GGCCTAGTTTGGGTGCAAGT	chr6:31736254-31736691	9	50096	TRUE	0.0114591383772723	-1.06938315636743	FALSE
ENSG00000204438	GCGCCCGTGCAATGCTCCGG	chr6:31896953-31898663	105	162860	TRUE	0.0114597665337212	0.261166964511537	FALSE
ENSG00000213722	CCCCCACGCGGTTAAAGGGC	chr6:31901422-31902703	55	229143	TRUE	0.0114608691042288	-0.286659257396168	FALSE
ENSG00000204308	CCGCAGTAAGTCAGCAGCTC	chr6:30500581-30501186	117	249954	TRUE	0.0114612295124881	0.139607567593832	FALSE
ENSG00000237923	CATGCTGTCAGCACGCAGCT	chr6:31079616-31080107	26	50079	TRUE	0.011464281620755	0.702236300289299	FALSE
ENSG00000204592	TGCTCTTCCTACGCCTCTAG	chr6:31114273-31115546	76	135430	TRUE	0.0114646725577621	0.330098100099541	FALSE
ENSG00000137310	GTGGTTCTTATACAATACTT	chr6:29967104-29967966	12	26011	TRUE	0.0114646845551953	1.16110852959398	FALSE
ENSG00000204599	GCCTCTGGCCCAGCTTGCTG	chr6:31072588-31072809	27	74779	TRUE	0.0114653084885209	-0.673631934094621	FALSE
ENSG00000204516	CCTCTGGCCCAGCTTGCTGC	chr6:31072588-31072809	67	124163	TRUE	0.0114656159388381	-0.351288521316333	FALSE
ENSG00000204516	GCAAACCTTGTCCCTCTAGT	chr6:30922506-30923027	101	124129	TRUE	0.0114656253181146	0.298949879826312	FALSE
ENSG00000214922	CGCCATCGCCGCTTGCGCTG	chr6:31896953-31898663	41	63909	TRUE	0.0114669661592308	-0.542235571177389	FALSE
ENSG00000204444	ATGCACACCATCTTAGCGTG	chr6:30037221-30037673	16	54232	TRUE	0.0114673080069933	-0.81947450405852	FALSE
ENSG00000204301	CTCCCAGGAGGCAGATGCCC	chr6:31283611-31283788	5	24538	TRUE	0.0114681022972136	-1.4547529672499	FALSE
ENSG00000204301	TTTATGGCGGCGCCGGGTTG	chr6:31834234-31835425	25	24518	TRUE	0.0114682375708216	-0.670646623822934	FALSE
ENSG00000204469	CACCATCAAGATCAATGCCC	chr6:30821835-30822246	194	230511	TRUE	0.0114682461118636	-0.144381601083608	FALSE
ENSG00000204498	GGAGGAGGAGGGGGAGTTTA	chr12:102957453-102957736	90	126557	TRUE	0.0114692284862776	0.333224955684002	FALSE
ENSG00000204435	CTTATGCTGGGGAACCTTCT	chr6:30838353-30838890	128	253924	TRUE	0.0114704132373633	-0.123170847487433	FALSE
ENSG00000204569	AGATGGTGTATGTGATGCGT	chr6:30238308-30239117	51	136307	TRUE	0.0114708017462054	-0.437620606305576	FALSE
ENSG00000204304	CAGCGCGCACCCGTCTGCGC	chr6:31821242-31822577	139	151531	TRUE	0.0114713002049472	0.227871836432491	FALSE
ENSG00000137310	CACTCGGCACGAACTTCCCG	chr6:30840712-30841135	19	26004	TRUE	0.0114732178288334	-0.80325083132074	FALSE
ENSG00000213780	CGCTGGTCTGGAGTGACAAG	chr6:31706742-31706917	121	165851	TRUE	0.0114732424742659	0.239896680613122	FALSE
ENSG00000168394	CAAACAGTTGTCTTGTTAAG	chr6:32473155-32474197	49	147497	TRUE	0.0114732639904084	0.411661031453635	FALSE
ENSG00000204366	GGTGTTGCATCACTGGTGCG	chr6:30562461-30563161	27	27317	TRUE	0.0114734906375624	0.731208935285979	FALSE
ENSG00000168394	CGTCAAAGCGCAGGCGTCGC	chr6:30066546-30067702	135	147411	TRUE	0.0114760306250055	0.259295943925957	FALSE
ENSG00000237923	GCTGATTCTAGGGCTGGCAT	chr6:31517213-31517602	19	50086	TRUE	0.0114769605951334	0.733870671403569	FALSE
ENSG00000204564	CATCACACAGGTCGGCCCTG	chr6:31159254-31159656	111	110556	TRUE	0.0114779560271303	0.284647979352617	FALSE
ENSG00000213719	TCAATAATATTTACTTCGAG	chr6:30793355-30794059	102	262938	TRUE	0.0114789077582141	-0.113084076763083	FALSE
ENSG00000196230	CTCGAAAGGGATGCAAGCTA	chr6:31541761-31541994	240	262944	TRUE	0.0114794040510605	0.0326784815787384	FALSE
ENSG00000227198	AGGCAGGACTCAAAAGGTAG	chr6:32866897-32867503	5	1519	TRUE	0.0114794648413457	1.98323708277903	FALSE
ENSG00000204568	CCATGGGGCTATCATCCTGT	chr6:33175635-33175999	155	230111	TRUE	0.0114823113166335	-0.155691665681769	FALSE
ENSG00000221988	GAGATCCTCCAGCCTAGCTT	chr6:30876743-30877052	40	120274	TRUE	0.0114828523515944	-0.424207656858566	FALSE
ENSG00000204410	TCACTAAATTAGCGGGTCCT	chr6:30625977-30627634	11	19759	TRUE	0.0114831321956471	1.23998300506845	FALSE
ENSG00000204516	GAGGTGGCGAATCCCTAAGG	chr6:29887280-29888879	89	124141	TRUE	0.0114848549626398	-0.314678365373436	FALSE
ENSG00000204231	CAGAGCCAAAGCTAGGCTGG	chr6:30876743-30877052	76	91787	TRUE	0.0114864467577301	0.353015349113504	FALSE
ENSG00000204531	GAGTGGATTGAGGCATGCAT	chr6:32103513-32103696	130	263055	TRUE	0.0114867525063027	0.0458179611708971	FALSE
ENSG00000241404	GCTGACAGATAACGTGAGAG	chr6:30781581-30782706	18	56700	TRUE	0.0114872966418931	-0.722939253378111	FALSE
ENSG00000204389	GAGGCTGAGGCAAACCCGGG	chr6:32915154-32915381	83	146675	TRUE	0.0114928546448404	-0.345433367885627	FALSE
ENSG00000204371	TGCTATCTGAGTAGGAGCTG	chr6:30779094-30779523	147	215193	TRUE	0.0114933827706052	-0.182110861696976	FALSE
ENSG00000204305	GAGGCAGGACTCAAAAGGTA	chr6:32866897-32867503	5	45371	TRUE	0.0114947510413897	-1.51246139379477	FALSE
ENSG00000204564	ATTGGGAAAATGCTTGGTAT	chr6:30758826-30759331	32	110635	TRUE	0.0114960282725214	-0.554065195696988	FALSE
ENSG00000240053	GGAGCTGAGATACGCCTACC	chr6:31200382-31203181	29	75780	TRUE	0.0114972881630823	-0.557340709328081	FALSE
ENSG00000204538	AGAAGGACCCGTCGCAGGCT	chr6:30006203-30006475	5	35291	TRUE	0.0114978408059931	-1.38422615875987	FALSE
ENSG00000204576	CCCATCTCCTATAGGTCGCC	chr6:31355791-31357656	15	37537	TRUE	0.0114994972371337	0.940023487890188	FALSE
ENSG00000204305	GGGCGGTCCAGACCACACGG	chr6:32085866-32086089	44	45332	TRUE	0.0114999804969994	0.575554698103625	FALSE
ENSG00000204536	TAGGGCGTTATGTGACGGTG	chr6:32162807-32166231	35	145173	TRUE	0.0115004406837156	-0.510407779823753	FALSE
ENSG00000137337	TAGAGCCAGCCCAACCTCGA	chr6:30847422-30848551	73	175962	TRUE	0.0115015172381863	0.277257308941432	FALSE
ENSG00000204568	TCCTAATCAGGGTTGATGAC	chr6:32113813-32114430	80	230186	TRUE	0.0115021302885599	0.215638035885382	FALSE
ENSG00000228727	CCAACGCCTGCTGGTTTCCG	chr6:32175777-32176333	56	42814	TRUE	0.0115029758974516	0.504934249570713	FALSE
ENSG00000204314	AATCTGTCCCCTCCAGTGGT	chr6:31225249-31225486	30	43674	TRUE	0.0115030427327426	0.651920567518977	FALSE
ENSG00000204439	CATGGGTATAGTGTTACAAG	chr6:31948750-31949416	40	105775	TRUE	0.0115033621484696	-0.504482242796948	FALSE
ENSG00000242574	GCAGCACGGACGGGGCTGTC	chr6:31441114-31441278	36	41512	TRUE	0.0115038373432539	-0.612994083893066	FALSE
ENSG00000204568	GGGAATAGTCCATGGGAAGC	chr6:29917733-29918203	64	230202	TRUE	0.0115067448050592	-0.262149143057343	FALSE
ENSG00000168477	GGGTTAGCCAGGTTATCCCC	chr6:30066546-30067702	4	28648	TRUE	0.0115078899221163	-1.62451321570137	FALSE
ENSG00000204301	GGCTGAGCCACAACCGACTG	chr6:32108025-32109567	26	24517	TRUE	0.0115083902753363	0.785026989056243	FALSE
ENSG00000204252	AAGAAGGCTTTGCGGATCCC	chr6:32666396-32666894	42	118748	TRUE	0.0115118101782686	-0.482963784288477	FALSE
ENSG00000204435	ACGAAGCAGCTGAGGCGGTA	chr6:30633657-30637057	80	253972	TRUE	0.0115123645426972	0.132995490133867	FALSE
ENSG00000204344	GTGGTGAATGGCGATGACTG	chr6:30942337-30943208	85	163128	TRUE	0.0115127524076824	-0.300607204242962	FALSE
ENSG00000204366	CTCCCCTAGGCGTGGCTCCA	chr6:32071855-32072285	25	27319	TRUE	0.0115157662816269	0.72321661347059	FALSE
ENSG00000196126	CACTAGTCCAACAGAACTTG	chr6:31525859-31526473	46	56862	TRUE	0.0115158534168946	-0.510671931544202	FALSE
ENSG00000204574	TTTCTCTCAAGGCCGAAGTT	chr6:32162807-32166231	99	232256	TRUE	0.0115161288067703	0.180092229702423	FALSE
ENSG00000204305	GAATAGTCCCTCCGAAGCCT	chr6:31631181-31632983	40	45336	TRUE	0.0115165980105576	0.611543453422829	FALSE
ENSG00000204435	GCTGAGAACACGCGGACTCC	chr6:29975001-29975708	144	253908	TRUE	0.0115169564166713	0.109305020864723	FALSE
ENSG00000204252	GCCCCTCCCTGCGCAGAACA	chr6:30091888-30092343	139	118651	TRUE	0.0115179679015131	0.27069880293339	FALSE
ENSG00000204592	CTCTAAGTCTGCTAAGTAGT	chr6:31374058-31374433	40	135466	TRUE	0.011518772013406	-0.483353219510471	FALSE
ENSG00000235663	CGAAGCGCAAGTCCTCCTCT	chr6:32521797-32522141	9	7132	TRUE	0.011519355474397	1.42500756466748	FALSE
ENSG00000204472	AGGAGCCCAGCCCTAAACAT	chr6:31898742-31899032	129	151735	TRUE	0.0115194054894295	-0.279819177152969	FALSE
ENSG00000204574	GGGTAGGATACAATATCGAA	chr6:31214378-31214740	132	232223	TRUE	0.0115194404225288	-0.158938603993347	FALSE
ENSG00000137312	AGTAATACCAAGCTGGCATC	chr6:30130716-30131520	119	237988	TRUE	0.0115198516093764	-0.176119934759345	FALSE
ENSG00000270604	GGTGACCTCTCTCCCCCATA	chr6:33172538-33173310	7	3610	TRUE	0.0115201079361464	1.61733368367874	FALSE
ENSG00000214922	TATCCTCTCCTGTAGACCGC	chr6:31127937-31128440	41	63909	TRUE	0.0115236768172238	0.557899688254275	FALSE
ENSG00000204387	CCCTAGGCCCTGCTTCAAAC	chr6:33051226-33051462	217	244292	TRUE	0.0115257123328867	-0.127430349279007	FALSE
ENSG00000204427	CTTAACCTATCTATCCAATG	chr6:31578384-31578819	81	158494	TRUE	0.0115280117580575	-0.323969528708365	FALSE
ENSG00000137337	TGCATCAGGGAGCCACAGAG	chr6:29982251-29982430	110	175925	TRUE	0.011528706997356	-0.232021287976646	FALSE
ENSG00000204427	TCAGGTTTCTCTCTTCAGGA	chr6:31268128-31268420	104	158471	TRUE	0.0115293126353784	0.289937548595285	FALSE
ENSG00000137337	TGGTTCATGGACTACATCAG	chr6:32866897-32867503	188	175847	TRUE	0.0115311798685551	0.197439999955922	FALSE
ENSG00000204444	TGGAAGGCGGAACCAAGCTG	chr6:31567593-31567936	95	54153	TRUE	0.0115321734958341	0.362364451445427	FALSE
ENSG00000137310	AGGTGCTGGAGACCCTGGTT	chr6:31321905-31322115	13	26010	TRUE	0.0115339933664141	-0.94408509235095	FALSE
ENSG00000204569	CTGGCTTCCACGCCAAGGAG	chr6:31125080-31125417	101	136257	TRUE	0.011536416203271	0.277267345390055	FALSE
ENSG00000137404	TGAGACGATACTAGAGTTTA	chr6:33170110-33170273	92	186611	TRUE	0.0115371879148254	0.248195162089376	FALSE
ENSG00000221988	GCGCGCGGTTACAGTGTAGC	chr6:30721303-30721829	29	120285	TRUE	0.0115380844880664	-0.596421076454875	FALSE
ENSG00000204392	CCAAAGTCCTGAGGTTTAAG	chr6:33199885-33200000	189	260847	TRUE	0.0115388564123766	0.0994449155949031	FALSE
ENSG00000204438	GGTGCACATCAACTCCTTAC	chr6:31749537-31749955	77	162888	TRUE	0.0115389296114246	0.2952039340632	FALSE
ENSG00000137331	CCCCATAGCGAGCGGCTATG	chr6:31794259-31796391	126	227696	TRUE	0.0115402253302415	-0.26793309699809	FALSE
ENSG00000227198	CTTCGCTCTAGTCTTTGACG	chr6:29976370-29977471	4	1520	TRUE	0.0115411270497382	2.14347248602664	FALSE
ENSG00000204371	TGAGCGTCGTCGTCCTTCCG	chr6:32761119-32761904	206	215134	TRUE	0.0115419268429235	-0.143858910209762	FALSE
ENSG00000204444	AGAAACACCCAAGTTACCTC	chr6:30802576-30803273	40	54208	TRUE	0.0115447370810635	0.595124370546676	FALSE
ENSG00000221988	AGCAGGCCTCGTAACTCGCA	chr6:30955076-30956481	90	120224	TRUE	0.0115458917973528	0.320074826761304	FALSE
ENSG00000204351	GTCCATACCAAACTCAAGGT	chr6:30507742-30508763	98	130350	TRUE	0.0115463511597704	0.30098899388018	FALSE
ENSG00000181449	CATAGAATCCAGCCCGAAGG	chr6:31589309-31589721	77	241727	TRUE	0.011546640693132	0.231465542094892	FALSE
ENSG00000234745	GTGGGATCCCGGTCACATCA	chr6:30590211-30591236	213	242858	TRUE	0.0115468748303239	0.142408230331306	FALSE
ENSG00000204560	CCAGGTTAAAGCACGTGTAC	chr6:33123471-33124880	60	110265	TRUE	0.0115469133023682	-0.424902355132683	FALSE
ENSG00000240053	CCTTAACACCTGGTGGGAAG	chr6:31882412-31882682	58	75751	TRUE	0.0115483987281739	-0.423199253485303	FALSE
ENSG00000204469	ACACGGGCCGACGCGCTCTT	chr6:31580665-31581864	145	230560	TRUE	0.0115489987820647	0.149665938231953	FALSE
ENSG00000221988	GTGGCTGTGGCCTATGCTAG	chr6:32061096-32061628	103	120211	TRUE	0.0115491721503253	-0.308257805188344	FALSE
ENSG00000204392	GCTGAGCACCCCAGTGGCTG	chr6:32763294-32763473	120	260916	TRUE	0.0115502495404887	0.105934172429655	FALSE
ENSG00000206503	GACGCAGTCTATTCGTCCAG	chr6:31945607-31951356	155	259526	TRUE	0.0115508059522436	-0.138320627517996	FALSE
ENSG00000196230	CCCAGCCAAGTCCCGCTCAC	chr6:32081168-32081577	182	263002	TRUE	0.0115509898135109	0.0438053101570883	FALSE
ENSG00000137337	GGCCGGAACTGGGAAAAACA	chr6:29834676-29835312	128	175907	TRUE	0.0115510168085475	-0.242249341643788	FALSE
ENSG00000137331	CTTCTTCCAAGCCTAAGCCC	chr6:31125080-31125417	180	227642	TRUE	0.0115511546292653	-0.213688885318644	FALSE
ENSG00000213676	CTAGGAATGACCACTGGAGT	chr6:32475226-32476196	39	97765	TRUE	0.0115526640963482	-0.544009985657369	FALSE
ENSG00000204371	TCCCTCTGCCCCCGAGAAAT	chr6:31711205-31712020	111	215229	TRUE	0.0115528679290245	-0.199943744155462	FALSE
ENSG00000204580	CAGATCCTGCGTCTTAGGAG	chr6:33199885-33200000	217	244531	TRUE	0.0115536745064127	0.127148832718908	FALSE
ENSG00000228727	ACAACAGGTGGTGACCCCAA	chr6:30507742-30508763	35	42835	TRUE	0.0115547675987222	0.625290395182272	FALSE
ENSG00000204305	GGAACAATGGAAACCACCAA	chr6:33136422-33136837	32	45344	TRUE	0.0115549395230349	0.639111211459275	FALSE
ENSG00000196230	CATTTCGCTTCACCTCCGGA	chr6:30130716-30131520	125	263059	TRUE	0.0115564250658123	-0.067862201469481	FALSE
ENSG00000241404	GGGAGTAGTGTCACGCGGGG	chr6:32843667-32845108	36	56682	TRUE	0.0115569963283882	0.639597091653759	FALSE
ENSG00000234127	AGGGTAAGTAGGTTAGCTTC	chr6:31592513-31593395	54	134559	TRUE	0.0115582563635976	0.396055167005899	FALSE
ENSG00000228727	GCTGCACGGGCTGCGGCGCT	chr6:32558427-32558954	40	42830	TRUE	0.0115594547176471	0.615391347105668	FALSE
ENSG00000221988	ACCGGGTGCCGCAAAGCAAG	chr6:31016738-31017365	131	120183	TRUE	0.0115604885649548	-0.251684019672705	FALSE
ENSG00000204308	AGGAGTCGAAGGCCCCCGGT	chr6:32011727-32012212	115	249956	TRUE	0.0115605040303942	0.13512370038855	FALSE
ENSG00000204252	CCAGGACTGTGGAGCGGATA	chr6:31717532-31717882	63	118727	TRUE	0.0115612273162663	-0.410803118796597	FALSE
ENSG00000227198	AAGAAGACTATCGTAGGATG	chr6:31546358-31547231	4	1520	TRUE	0.011563377557129	2.10539473296397	FALSE
ENSG00000213760	AGTGAGCTTCGACGGGGTTG	chr6:31169199-31170261	12	23893	TRUE	0.0115635538169289	-0.964917635277442	FALSE
ENSG00000204252	AGGAGCTCCCTCCCGGTACT	chr6:31659112-31659495	62	118728	TRUE	0.0115643990473328	0.413003342617258	FALSE
ENSG00000204642	GAAAGTTCTATGGTACCTTC	chr6:30238308-30239117	42	38664	TRUE	0.0115645718477235	0.593061475277081	FALSE
ENSG00000204463	GGTAGGGGTTGACTGTAGAT	chr6:30037221-30037673	243	237772	TRUE	0.0115666836113073	0.110147099332957	FALSE
ENSG00000213760	TTCTGATTGATAAGATGCTC	chr6:31559695-31560201	8	23897	TRUE	0.0115667817614397	1.26845302388893	FALSE
ENSG00000204314	GGCTTAGAGAGCTTAGTGCT	chr6:31092821-31093433	16	43688	TRUE	0.0115680009614093	-0.803650500853306	FALSE
ENSG00000213722	TCCCGAGTGAACCTAAGAGC	chr6:32982865-32983834	86	229112	TRUE	0.0115698929250044	-0.224096572330482	FALSE
ENSG00000204385	GTTGCTAAAGCGTGTTTCAC	chr6:30799159-30799421	6	3907	TRUE	0.0115762724033061	1.57467727315577	FALSE
ENSG00000204356	AAATGCACGTGTTCTGTACA	chr6:31203315-31204537	93	235730	TRUE	0.0115781764201127	-0.184333309782534	FALSE
ENSG00000204580	GGGCCCATCGATCACTAGCC	chr6:32087832-32091781	92	244656	TRUE	0.0115785509889926	0.205100634977077	FALSE
ENSG00000235663	AATCTGGAGAAAATGGTCAC	chr6:30483757-30483993	6	7135	TRUE	0.0115786858068838	1.53576615677948	FALSE
ENSG00000204531	CCTCCTCGGAGGCGGACGGC	chr6:32970678-32971108	40	263145	TRUE	0.0115788886132196	-0.0878018407516921	FALSE
ENSG00000241370	AAATCCGGAGACATTTAAAC	chr6:32473155-32474197	80	254598	TRUE	0.0115815317558182	-0.17466028834032	FALSE
ENSG00000241370	GCTGGGCGGTCCAGACCACA	chr6:32085866-32086089	185	254493	TRUE	0.0115815455990127	-0.118379996656955	FALSE
ENSG00000204438	AGCTGACCTGGCAACCATTC	chr6:30590211-30591236	116	162849	TRUE	0.0115818007224058	-0.255207517968232	FALSE
ENSG00000137411	GAGACTACCTTGAGGGCGAC	chr6:31945607-31951356	127	165027	TRUE	0.0115835884655787	-0.253119805742945	FALSE
ENSG00000204351	GCCATGGTAACCATGCCCTC	chr6:29769292-29769656	44	130404	TRUE	0.0115837063587419	-0.479354536089226	FALSE
ENSG00000204387	GAGCTACAGACCGAGCTGAA	chr6:30935143-30935338	116	244393	TRUE	0.0115841261467904	-0.165632936941774	FALSE
ENSG00000204310	GGGCCTAGAGGCTCGGTGAG	chr6:30880617-30881325	109	246038	TRUE	0.0115846499487459	0.143531762290364	FALSE
ENSG00000196230	GCTCTTCAGGGAGCGAGCCC	chr6:31558164-31558469	45	263139	TRUE	0.0115854737403841	-0.0859152810485542	FALSE
ENSG00000204308	TTCGGCTATGGTAAAGAACC	chr6:33123471-33124880	107	249964	TRUE	0.0115856188665838	0.144124929101578	FALSE
ENSG00000213722	TACTTTGAAGATGTTTGACG	chr6:30646459-30646765	151	229047	TRUE	0.0115860140810722	0.15607833423365	FALSE
ENSG00000204444	CCCTGAGCCCATAGTACTGT	chr6:31710646-31710912	23	54225	TRUE	0.0115861805247355	-0.707963879024887	FALSE
ENSG00000204610	TGTGAGTAAGTAGGGCGGGA	chr6:31216413-31216739	18	10785	TRUE	0.0115870902123274	1.02276087757696	FALSE
ENSG00000204308	AGCTGCACCCCCACCGATAG	chr6:31982300-31983140	297	249774	TRUE	0.0115872080310036	-0.0883460706173635	FALSE
ENSG00000204348	CCATCGTCTTTCCGACGGAG	chr6:31958452-31959632	62	88003	TRUE	0.0115891238704569	0.41259860096263	FALSE
ENSG00000204308	AGTTATTCTGCTAGCACTCA	chr6:32483958-32484937	119	249952	TRUE	0.0115904408164266	-0.143041620024852	FALSE
ENSG00000204438	TTAGCCTCATTCTGCGGGAA	chr6:31689418-31689982	77	162888	TRUE	0.0115908183287056	-0.329224971433794	FALSE
ENSG00000204444	GGTAACAGAGAAGGTTGACC	chr6:32967566-32967796	65	54183	TRUE	0.0115909809043432	0.504405898209307	FALSE
ENSG00000204516	CTGCTATCTGAGTAGGAGCT	chr6:30779094-30779523	21	124209	TRUE	0.0115922353456355	-0.6728563728635	FALSE
ENSG00000204252	CGGGGACCGAGGTACCCGAG	chr6:30646848-30648070	52	118738	TRUE	0.0115927535241894	0.452811217779421	FALSE
ENSG00000241404	AAATGCTGCAAGAATGGGGT	chr6:31389100-31389716	35	56683	TRUE	0.0115929782759327	0.601106519341452	FALSE
ENSG00000204389	GAGCTATCTCCTGGGCCGTG	chr6:31663939-31664258	77	146681	TRUE	0.011593422359974	0.339067728267937	FALSE
ENSG00000204427	GTGACTAGCCATGGGCCCCT	chr6:30508894-30509757	121	158454	TRUE	0.0115962132504405	0.261532879019389	FALSE
ENSG00000204574	GACGAAGGGAGCAGAACTTG	chr6:31764314-31764571	87	232268	TRUE	0.0115983616603485	0.189718283810917	FALSE
ENSG00000204366	GTCTTCATGGTTGATCTAAT	chr6:31613382-31615931	6	27338	TRUE	0.0115991041761341	-1.27338864256082	FALSE
ENSG00000204304	GAACAGACCTCCCAGAAGAA	chr6:31321905-31322115	111	151559	TRUE	0.0115995510084206	0.243883274342098	FALSE
ENSG00000204463	GGGGACAGTGCAGGCAGTAT	chr6:31658396-31658559	155	237860	TRUE	0.0115996453130401	0.133331133593701	FALSE
ENSG00000204568	TCTACTGCGCATGTGCCATA	chr6:31131382-31133381	101	230165	TRUE	0.0115999499426471	0.179789035032178	FALSE
ENSG00000139352	GGGGCCGCCGGAAACCAATG	chr6:31659583-31660191	3	573	TRUE	0.0116	2.8195118982214	FALSE
ENSG00000166278	TTGGTGAGGCACGCTATCCT	chr6:29748405-29749554	3	2414	TRUE	0.0116	2.19556057823628	FALSE
ENSG00000166278	GCGTCACATTCGTCGGTGTG	chr6:31651695-31653469	3	2414	TRUE	0.0116	2.54840646201035	FALSE
ENSG00000196126	CATAGGTTGACTAAGCCCAC	chr6:30725419-30726603	50	56858	TRUE	0.0116	0.583572906318895	FALSE
ENSG00000196565	TGTTGAGAAACCCGCCCGAG	chr6:29834676-29835312	3	1592	TRUE	0.0116	2.54136392625636	FALSE
ENSG00000196565	GGTTCTCTCTTGAGATAGGG	chr6:30711844-30712032	4	1591	TRUE	0.0116	2.60102707470144	FALSE
ENSG00000196565	CTTAGGCTCCTCCTTCTGGG	chr6:33136422-33136837	4	1591	TRUE	0.0116	2.51141675800501	FALSE
ENSG00000198502	GAGGAACTGAGGCCGAGTGG	chr6:33073469-33073887	3	590	TRUE	0.0116	2.63811813439928	FALSE
ENSG00000204257	TGGTAGTAGCGGCGCGGCAT	chr6:29926083-29927564	59	96783	TRUE	0.0116	0.805408754336784	FALSE
ENSG00000204287	CTACGAGCCGCGGAAACCAG	chr6:30463701-30464128	35	44668	TRUE	0.0116	1.32036950996714	FALSE
ENSG00000204287	TGGCTCTTAAGCATAGGTCA	chr6:31009816-31010085	3	44700	TRUE	0.0116	-1.69377266766082	FALSE
ENSG00000204287	GTGACTGCCGTTGGCGTCTC	chr6:31702534-31703582	24	44679	TRUE	0.0116	-0.830905740236188	FALSE
ENSG00000204385	AGTGAGACTGGATGGCAAAC	chr6:31558756-31559619	4	3909	TRUE	0.0116	2.04496483070519	FALSE
ENSG00000204390	TAAGGTAGCCGCGCCAACTA	chr6:32129978-32130841	3	15322	TRUE	0.0116	-1.7066532385228	FALSE
ENSG00000204421	ACCTGAGAAGACATAATCTA	chr6:30597208-30598002	4	2343	TRUE	0.0116	2.0122330001499	FALSE
ENSG00000204421	AATGTCACAGTATGCTCTAA	chr6:31750303-31751126	4	2343	TRUE	0.0116	2.23019558689175	FALSE
ENSG00000204421	AGTAAACCAGGTACCCATGA	chr6:32061096-32061628	7	2340	TRUE	0.0116	1.81199477584366	FALSE
ENSG00000204475	CAGAAGGTACCACCAGTGTA	chr6:30631690-30632204	5	2209	TRUE	0.0116	2.36700807414245	FALSE
ENSG00000204475	CAGGCCGGAGTGGGGTGACC	chr6:32012313-32013264	3	2211	TRUE	0.0116	2.33328529123775	FALSE
ENSG00000204482	AGGGCTAAGAAAGTCACAAG	chr6:29760264-29760749	9	4842	TRUE	0.0116	1.77551048690976	FALSE
ENSG00000204482	TTCCTCATCCTCTTCGTCGT	chr6:30678987-30679540	10	4841	TRUE	0.0116	1.46571680129452	FALSE
ENSG00000204482	GTATTGCCCTAGGTGGAGAC	chr6:30708107-30708404	8	4843	TRUE	0.0116	1.73970819420659	FALSE
ENSG00000204482	TTGAACACAGAACTAAGTAA	chr6:31585583-31585819	11	4840	TRUE	0.0116	1.49776539064055	FALSE
ENSG00000204528	AGGAAGCAGCCGCGATTCCA	chr6:31776485-31778192	6	3655	TRUE	0.0116	1.90561093680514	FALSE
ENSG00000204610	TACACGAGCGTGGGGTTCGG	chr6:31580665-31581864	8	10795	TRUE	0.0116	1.39141922104324	FALSE
ENSG00000204613	GTTCTTGGCTGTCACTGTAG	chr6:31511215-31511680	3	937	TRUE	0.0116	2.06611193966374	FALSE
ENSG00000204616	TTTGGAGCTCCTAAACTATT	chr6:31087560-31087877	4	3430	TRUE	0.0116	2.05671859482785	FALSE
ENSG00000204632	AGCTAGAAAGTATCACGTTA	chr6:30162341-30162709	14	28053	TRUE	0.0116	1.19709202811242	FALSE
ENSG00000204632	TCACGCACAGTAGTATAATG	chr6:31563051-31563662	32	28035	TRUE	0.0116	-0.656342424676794	FALSE
ENSG00000204632	CTGAATCTTTCTGGGTTCTG	chr6:33062023-33062329	3	28064	TRUE	0.0116	-1.80456597841632	FALSE
ENSG00000206503	CCTTGCCGTCGTACGCGTGC	chr6:29723163-29724697	62	259619	TRUE	0.0116	0.238079905305064	FALSE
ENSG00000213934	GTAGGAGGTGCTGGAGACCC	chr6:31321905-31322115	4	1051	TRUE	0.0116	2.86439909055998	FALSE
ENSG00000214894	GCAGTCTGACTTCAGCAAAT	chr6:31216413-31216739	3	649	TRUE	0.0116	2.29035560352412	FALSE
ENSG00000214894	CAGAGAGGACACCAGGGTCT	chr6:31551431-31551649	3	649	TRUE	0.0116	2.69395814827513	FALSE
ENSG00000228022	GCACCTCGACATACTCCGCA	chr6:31644432-31646581	4	644	TRUE	0.0116	2.65954319246836	FALSE
ENSG00000230313	GGCTGGATGTTGGTGAATCA	chr6:31717532-31717882	5	1160	TRUE	0.0116	2.15733904989929	FALSE
ENSG00000231852	TGGGAAAGGGAGTCGGGTCA	chr6:31571859-31572562	5	1418	TRUE	0.0116	2.15664259944733	FALSE
ENSG00000232629	GATGCTACGACACCGGCAGA	chr6:30541492-30542052	4	480	TRUE	0.0116	3.2107698821851	FALSE
ENSG00000232810	TGAGCTGTCCAACGGCCACC	chr6:31528277-31530194	3	285	TRUE	0.0116	4.15348597894643	FALSE
ENSG00000234745	CAGGCACTGAGTCACCCCTT	chr6:31560306-31560752	61	243010	TRUE	0.0116	-0.232498929265455	FALSE
ENSG00000234745	CGCACAGCGCCCGGACGCGT	chr6:31660259-31661159	217	242854	TRUE	0.0116	-0.138474005614087	FALSE
ENSG00000237541	TGGCGGACACGTTCCGGGTG	chr6:31727307-31729306	3	250	TRUE	0.0116	3.03296621450903	FALSE
ENSG00000242574	CGGGCTTCAGAACGGCGATG	chr6:32971492-32972732	9	41539	TRUE	0.0116	-1.05145184876602	FALSE
ENSG00000244355	AGAGGAGGTCCATTGACGCC	chr6:30562461-30563161	6	8533	TRUE	0.0116	1.64417490434632	FALSE
ENSG00000244355	GGCGGCCTGACGCTGAGTAC	chr6:32521797-32522141	13	8526	TRUE	0.0116	1.23246001483294	FALSE
ENSG00000137411	GCCGTTTCTGGGAGCACTTC	chr6:30935143-30935338	98	165056	TRUE	0.0116005003223787	-0.273061623346706	FALSE
ENSG00000270604	CAGGCCGGAGTGGGGTGACC	chr6:32012313-32013264	5	3612	TRUE	0.0116008351322972	2.00345061658709	FALSE
ENSG00000198563	CCTCTGGCTTGGCAACGTCC	chr6:32982865-32983834	94	261672	TRUE	0.0116029782222793	-0.119631368882016	FALSE
ENSG00000204592	GGAACTGGAGGTCGCGCGGG	chr6:32664796-32665308	42	135464	TRUE	0.0116040745593562	-0.489694350436115	FALSE
ENSG00000204267	CACATATGGCTTTGGCAGTC	chr6:30615799-30616364	13	19583	TRUE	0.0116040783306692	1.0873023293413	FALSE
ENSG00000204366	TCTAGAGGTTTACCAAAGGG	chr6:31246063-31246842	5	27339	TRUE	0.0116043659559639	-1.48798897175807	FALSE
ENSG00000204356	GTGCAGTAATTAGATTATCA	chr6:31510507-31513057	126	235697	TRUE	0.0116059173130192	0.147873261879018	FALSE
ENSG00000204580	AGAGGCATCGCGGTCCCATG	chr6:32391587-32391799	328	244420	TRUE	0.0116079740088563	-0.118512767172779	FALSE
ENSG00000204304	ACCCAACACTAACCTGGCTA	chr6:30598724-30599913	169	151501	TRUE	0.0116087620332197	-0.220228640443103	FALSE
ENSG00000204568	CCAACCCTTACACCTCCTAC	chr6:30121511-30121989	246	230020	TRUE	0.0116101007387093	0.115847598767785	FALSE
ENSG00000204538	TTGACAAGTTAGCCTTGGAT	chr6:30633657-30637057	6	35290	TRUE	0.0116108419231118	-1.29235581924034	FALSE
ENSG00000272273	GCACTTTCTGTTACTGTCAC	chr6:31522833-31523158	8	32924	TRUE	0.0116112062355856	-1.01695126079095	FALSE
ENSG00000204308	GTAATAGACGGTGCTGCCCA	chr6:31589309-31589721	169	249902	TRUE	0.0116116834121162	-0.11833908976656	FALSE
ENSG00000204371	TGGCCTGGATTATTCCAATG	chr6:31762532-31764531	78	215262	TRUE	0.0116117808088724	0.219848778304287	FALSE
ENSG00000270604	GGAGAGGGCAACTAGTCCCA	chr6:32146482-32148481	5	3612	TRUE	0.0116142341587899	1.7590416405858	FALSE
ENSG00000204469	CCACATCTCGGATTCGCCGC	chr6:30742057-30744943	176	230529	TRUE	0.0116146924615381	-0.142879247349939	FALSE
ENSG00000204560	CACCGTTGGTTAAGGTCTGG	chr6:31131382-31133381	80	110245	TRUE	0.0116176572069475	0.3339449418925	FALSE
ENSG00000204618	GGGCCACCCCAGGGCTTGTG	chr6:30041957-30042353	38	50294	TRUE	0.0116183229169598	0.557632045702171	FALSE
ENSG00000221988	AGCTCCCCACTGGCTTTGTC	chr6:32589565-32590024	72	120242	TRUE	0.011618768505934	-0.394943753005742	FALSE
ENSG00000204261	CCGCAGTAAGTCAGCAGCTC	chr6:30500581-30501186	9	7751	TRUE	0.0116187772027474	1.39111066114667	FALSE
ENSG00000204642	CATCCTCCCCTTGCTATGCT	chr6:29758782-29759248	4	38702	TRUE	0.0116199839231464	-1.63863584984302	FALSE
ENSG00000204469	GAGGACGGGGCTCAAAGAAA	chr6:32216313-32216731	165	230540	TRUE	0.0116213832749753	0.141925340510194	FALSE
ENSG00000204469	TCCCACCCCGGGTCACTGAA	chr6:32483958-32484937	178	230527	TRUE	0.0116222907650763	-0.147182888436303	FALSE
ENSG00000270604	AAGACTCGAATACTAAGATG	chr6:30507742-30508763	5	3612	TRUE	0.0116231460938851	1.49638889487848	FALSE
ENSG00000234127	AGCTCTGAATATTCTACTGC	chr6:30728282-30728481	64	134549	TRUE	0.0116234742984823	-0.369343049338047	FALSE
ENSG00000204569	TGCCTCTCGTGGAATGTTCT	chr6:33082767-33083042	100	136258	TRUE	0.0116243309586059	-0.287709383821683	FALSE
ENSG00000214922	TTGGGGAGAGCTAACGAGGT	chr6:30037221-30037673	17	63933	TRUE	0.0116252465502557	-0.822292550137938	FALSE
ENSG00000204305	AGCGCTGGTCCTACGTGTCA	chr6:30127137-30128131	25	45351	TRUE	0.0116281869857524	-0.701088118814884	FALSE
ENSG00000213722	GATGTATGCGGAGCCCCCCG	chr6:32843667-32845108	223	228975	TRUE	0.0116283131676644	-0.140915785378479	FALSE
ENSG00000204392	CATGTGGACCTGCCCGTCAT	chr6:31144857-31146857	257	260779	TRUE	0.0116290394822477	-0.0619442892735824	FALSE
ENSG00000213722	TCACACGCATGTGCAGCTCA	chr6:32861089-32861520	152	229046	TRUE	0.0116300812407244	0.163756674190568	FALSE
ENSG00000272273	GTCTCAGGACTTAAGTCGCA	chr6:31114273-31115546	16	32916	TRUE	0.0116304664411079	-0.819094963982725	FALSE
ENSG00000204438	TTGAAATGTCAGTCTTTCTC	chr6:32800117-32800295	60	162905	TRUE	0.0116307521099616	0.341717849586276	FALSE
ENSG00000206344	TGTATTCCAGTGAGGCCAGA	chr6:31568100-31568377	9	6584	TRUE	0.0116307671086046	1.43226533309282	FALSE
ENSG00000204344	CCAGACCCTATTTGTCCATA	chr6:30500581-30501186	100	163113	TRUE	0.0116325637863665	-0.273339261565151	FALSE
ENSG00000204580	TTAGACGCAGTAACCGAGGT	chr6:32968139-32970511	52	244696	TRUE	0.0116329559526849	0.273071380234579	FALSE
ENSG00000204444	CGGTTTCTTCTCCATCGCGG	chr6:31573932-31575931	54	54194	TRUE	0.0116337137625585	0.509200305217541	FALSE
ENSG00000204516	TGTTGTCCACAAGACAGATG	chr6:32745672-32745953	77	124153	TRUE	0.0116339659080726	-0.349887283265787	FALSE
ENSG00000204536	CCCTGACCGCACAGCGCTCG	chr6:31497604-31498618	202	145006	TRUE	0.0116361616219357	0.199978473956116	FALSE
ENSG00000204520	CAAAATCCTCTTGTCGTCTG	chr6:31776485-31778192	20	85615	TRUE	0.0116374591848492	-0.742335341924155	FALSE
ENSG00000204531	GACTGACTCAGTAAGATTCC	chr6:30500581-30501186	114	263071	TRUE	0.0116375485547478	0.0549154785235642	FALSE
ENSG00000137411	CAGTAGGCACATCAGGGACC	chr6:31686527-31686872	67	165087	TRUE	0.0116382917183758	0.36646907717772	FALSE
ENSG00000204348	CTCTGGAACAGAGCTCTTAA	chr6:32622509-32622789	37	88028	TRUE	0.0116393763616368	0.504056108997782	FALSE
ENSG00000204428	CACAGCCCCACGTGCCATGG	chr6:32394801-32394975	24	17741	TRUE	0.0116433584022789	0.81852113926249	FALSE
ENSG00000196230	CATAGCTTCCACATACCATA	chr6:31969629-31970067	284	262900	TRUE	0.0116440744974182	0.0347209411281906	FALSE
ENSG00000137310	CCCCTCCCTAGACTGATCCT	chr6:33197523-33197806	30	25993	TRUE	0.011644626391624	0.702408861331814	FALSE
ENSG00000204469	GACGAAGTTCCCGCATCCCA	chr6:31114273-31115546	132	230573	TRUE	0.0116461654875235	-0.164071160715491	FALSE
ENSG00000204531	GGGGAGCTAGATCCCTCCTG	chr6:31769615-31770257	219	262966	TRUE	0.0116467985336655	-0.0397394149964843	FALSE
ENSG00000204264	GTTCCACTTAATCTACAGTT	chr6:33125958-33126566	114	196038	TRUE	0.011647553496679	-0.238327096555491	FALSE
ENSG00000204308	GACCGGTTCAAAAACGAATA	chr6:31528277-31530194	76	249995	TRUE	0.011648560511159	-0.174467019172106	FALSE
ENSG00000204475	ACCTCTCAGCAAAGAGCAAG	chr6:30840712-30841135	7	2207	TRUE	0.011648599528777	1.64848278045188	FALSE
ENSG00000241370	ATGCGGCAGCAGGGTAGAGG	chr6:33183035-33183424	159	254519	TRUE	0.0116491221514647	-0.115081130069478	FALSE
ENSG00000181449	AGACTCCACCATGGTCTCAA	chr6:30964039-30964778	139	241665	TRUE	0.0116513986052849	-0.200658557525	FALSE
ENSG00000168631	CAGCATGCACATGAGTCATC	chr6:31911491-31911673	4	2461	TRUE	0.0116520820133723	1.76783487057635	FALSE
ENSG00000206503	TCTGCGACAAGGGCCCCACG	chr6:30344242-30345731	167	259514	TRUE	0.0116522734124757	0.149807598071765	FALSE
ENSG00000204428	GGATTTCATACCACCAGGCG	chr6:32234915-32235334	3	17762	TRUE	0.0116523281227968	-1.59539958322139	FALSE
ENSG00000137343	CTATTACCACGTCAGAGGGT	chr6:32397672-32397840	126	135039	TRUE	0.0116532412604019	0.253950034657007	FALSE
ENSG00000137337	AGACAGCCTACCTGGAGGGC	chr6:29934071-29934293	40	175995	TRUE	0.011653480807009	0.428802999379515	FALSE
ENSG00000213676	CCTTACCCACAACTGCAGGC	chr6:31467054-31467436	36	97768	TRUE	0.0116542532833352	-0.498781930718368	FALSE
ENSG00000204536	TTCCCCTGCGGAGTATGTCG	chr6:31644432-31646581	114	145094	TRUE	0.0116548326878216	-0.293615320250585	FALSE
ENSG00000137343	TAGAGTCTATTGATGCTCTA	chr6:30590211-30591236	95	135070	TRUE	0.0116549488028352	0.304308395535784	FALSE
ENSG00000213780	AAAGCTCATGAGCCGTAAGC	chr6:31686527-31686872	51	165921	TRUE	0.0116563127453796	0.389332113519427	FALSE
ENSG00000204314	GCCTGGTATCTCACAGTAGC	chr6:30160564-30160874	12	43692	TRUE	0.0116566698832276	-0.922583296141403	FALSE
ENSG00000204536	CCGCGCGGCGCACAAAAGGC	chr6:30721303-30721829	84	145124	TRUE	0.0116581188516523	0.297340512207252	FALSE
ENSG00000204599	GACGAGCTGCACTCGGTGTT	chr6:30672186-30673296	66	74740	TRUE	0.0116583390606864	0.388771151524884	FALSE
ENSG00000204444	CCTTTCAAAGGGCGGAGATA	chr6:31690204-31691207	38	54210	TRUE	0.0116594738954971	0.618255710007923	FALSE
ENSG00000204531	ACTTATTTGAGAGAGGAGGT	chr6:30319613-30319898	52	263133	TRUE	0.0116594857736404	-0.0871137370765602	FALSE
ENSG00000204389	TGGGCCTCTAGCACTGGAAA	chr6:33073469-33073887	113	146645	TRUE	0.011659517945604	0.272192954356192	FALSE
ENSG00000206503	AGATGCGGGGTCTACCGAGA	chr6:31896953-31898663	257	259424	TRUE	0.0116626509151981	-0.12286071005434	FALSE
ENSG00000234745	TCGCCCCGTGAGTGCCGTTT	chr6:31651695-31653469	144	242927	TRUE	0.0116644647365419	0.175661834356317	FALSE
ENSG00000242574	TGTACCCACGTGCCATTCTT	chr6:31474771-31475258	26	41522	TRUE	0.0116647997694648	-0.683533423228096	FALSE
ENSG00000204301	CCGCCCTCTCCACTCATGAT	chr6:31497782-31499781	8	24535	TRUE	0.011665612493658	-1.19882874161094	FALSE
ENSG00000204392	TTTATGGCGGCGCCGGGTTG	chr6:31834234-31835425	464	260572	TRUE	0.011666566408987	-0.0496863562919088	FALSE
ENSG00000204576	TAGCTTCTCGGCCGCTTTCA	chr6:30690559-30691273	13	37539	TRUE	0.0116675005831684	-0.952479018921352	FALSE
ENSG00000204261	TTCAAGTAAAATTACCCTAG	chr6:30151632-30151995	14	7746	TRUE	0.0116677711984254	1.06479362662275	FALSE
ENSG00000204616	CTCTGAGCCTCGGGCTGGCG	chr6:31016738-31017365	4	3430	TRUE	0.0116682595508899	1.96964236616993	FALSE
ENSG00000204618	CACAAGAGGTGGTGGAGCAG	chr6:30411464-30412023	14	50318	TRUE	0.011669600267779	-0.886946847480313	FALSE
ENSG00000204538	TGGCCCTAACTCTGTGTGGC	chr6:32622509-32622789	52	35244	TRUE	0.0116702023822828	0.543489998122031	FALSE
ENSG00000204439	ATCCCTACCTCAGTAACTGA	chr6:31164051-31164328	72	105743	TRUE	0.0116710328563513	0.366189391693283	FALSE
ENSG00000204385	ACACAAGATACTCCGTTCAT	chr6:32439511-32440091	8	3905	TRUE	0.0116718645166855	1.51645879563936	FALSE
ENSG00000204472	GTTTGGGAGTACAGGTTCCA	chr6:32204175-32204654	82	151782	TRUE	0.01167332248662	-0.304979930972944	FALSE
ENSG00000204525	TCAGTAGAGTACCCTGGCCA	chr6:32209987-32210755	257	253496	TRUE	0.0116734116820252	-0.121236777655298	FALSE
ENSG00000204520	GGTGCTTAGTCCGTTGCGGG	chr6:30742057-30744943	92	85543	TRUE	0.0116742094444252	-0.330332415341881	FALSE
ENSG00000204267	CGGATGAGCACCGGTTACTC	chr6:32837657-32839102	23	19573	TRUE	0.0116751576108334	0.789952387200644	FALSE
ENSG00000204348	AATGACAAATCACGTGTAAC	chr6:30725419-30726603	37	88028	TRUE	0.0116754312726911	0.523329069180767	FALSE
ENSG00000204410	GAGTGAAAAGAGGCGTATCA	chr6:31978820-31980627	3	19767	TRUE	0.0116759179779151	-1.56147913324977	FALSE
ENSG00000214922	CCTGGAAATATTCTCAAGAG	chr6:31086852-31087115	52	63898	TRUE	0.0116759366537203	0.453630737988297	FALSE
ENSG00000204256	GCCTGTTGCCAGGCGAACCG	chr6:31374058-31374433	142	188854	TRUE	0.0116764565971761	-0.2275499443995	FALSE
ENSG00000204463	CCTGAGCCCATAGTACTGTG	chr6:31710646-31710912	258	237757	TRUE	0.0116767798252526	-0.115897008455169	FALSE
ENSG00000137331	GCAATTCTTGGTTCCAACTT	chr6:32195086-32195317	200	227622	TRUE	0.0116768561582646	0.193598315632645	FALSE
ENSG00000168394	AGAGGCCCAGCGGTCCACGC	chr6:31659112-31659495	138	147408	TRUE	0.0116770420718287	-0.282208002571093	FALSE
ENSG00000196230	ACTGCACCGCGATTTCAGAG	chr6:32415294-32416007	130	263054	TRUE	0.0116779086603307	-0.0636782112935954	FALSE
ENSG00000213654	TACCTACGGGATGCACTGGC	chr6:31474771-31475258	72	87434	TRUE	0.0116790521412998	0.382185933439994	FALSE
ENSG00000137331	CTGATTAAACATGAGGCTGA	chr6:31072588-31072809	41	227781	TRUE	0.0116825256625702	-0.633601086672516	FALSE
ENSG00000204444	GACGCCAAGGTTGCGGGTCA	chr6:31462653-31463642	42	54206	TRUE	0.0116832008407021	0.519603490820959	FALSE
ENSG00000204439	GCTCTTCAGGGAGCGAGCCC	chr6:31558164-31558469	9	105806	TRUE	0.0116865532833265	-0.882701472890321	FALSE
ENSG00000204314	GAGAAGTGTCGGAGCCATAT	chr6:32067157-32069156	35	43669	TRUE	0.0116867144157712	-0.575100803110352	FALSE
ENSG00000137331	GCCTCTCTGGTACACGAGCG	chr6:31580665-31581864	116	227706	TRUE	0.0116874672928085	-0.269978384620453	FALSE
ENSG00000204385	GTCAAACCCTCCCCTACACC	chr6:30974571-30974809	7	3906	TRUE	0.011689713704692	1.65197886677548	FALSE
ENSG00000204569	GGGCCAAACCGGAGCGGGAA	chr6:30720841-30721102	91	136267	TRUE	0.0116911090455639	0.302410211543463	FALSE
ENSG00000221988	GACAGTCCCGGACCTTTCTA	chr6:31775257-31778081	75	120239	TRUE	0.0116915594181139	0.363720992717846	FALSE
ENSG00000204574	TAAAGTCCTCGCCGGCCCAC	chr6:31462653-31463642	263	232092	TRUE	0.0116923877993931	-0.131519641781337	FALSE
ENSG00000204389	TACATCCGCGGAGCAATGGC	chr6:32796677-32797916	84	146674	TRUE	0.0116924750681259	0.347231993577899	FALSE
ENSG00000137337	CCAAGTACCCCCAGAGCCGT	chr6:31547323-31547789	86	175949	TRUE	0.0116947484997717	0.28352627634148	FALSE
ENSG00000241370	AGGATGGACAATTAGATCAC	chr6:30483757-30483993	128	254550	TRUE	0.0116991016162635	0.14286918877987	FALSE
ENSG00000204305	ACAAGTGATTGGCAGTCGTG	chr6:31898742-31899032	30	45346	TRUE	0.0116992684762677	-0.605855346324415	FALSE
ENSG00000204498	GTTCTTGGCTGTCACTGTAG	chr6:31511215-31511680	177	126470	TRUE	0.0116995588144561	0.229245423014137	FALSE
ENSG00000272273	GGCACGTGATTCCGCCGGCC	chr6:31180225-31181002	39	32893	TRUE	0.0117004706540485	0.601258861021233	FALSE
ENSG00000234127	AAGAGGAAACCACCAACTGC	chr6:31737959-31738266	144	134469	TRUE	0.0117019243986584	-0.25745624051332	FALSE
ENSG00000204498	TCTCCATCCCACATGCCGTT	chr6:31928642-31929979	51	126596	TRUE	0.0117025056017822	-0.412810028667261	FALSE
ENSG00000204264	ACTCCTAGGCGGGGCTCTTC	chr6:32012313-32013264	71	196081	TRUE	0.0117032244751601	0.309379211224736	FALSE
ENSG00000213722	TCTCCGAGTGCAAGACGGGC	chr6:30646848-30648070	144	229054	TRUE	0.0117040736040086	0.161076853666064	FALSE
ENSG00000204387	TCACGCCACAGTAGGGCTCT	chr6:31762763-31764032	35	244474	TRUE	0.0117048675163193	0.302157366264636	FALSE
ENSG00000204252	GCCAGAGGGGAATGGTAGTA	chr6:30819960-30820556	101	118689	TRUE	0.0117051447812638	0.321801947447801	FALSE
ENSG00000235663	CCAGTAGGACCTCGGGAGGT	chr6:32829550-32829856	8	7133	TRUE	0.0117061730807894	1.53335215400706	FALSE
ENSG00000204610	GCACTGCTTCTGCGCCCAGG	chr6:29847861-29848382	11	10792	TRUE	0.0117072216032401	1.05737371334283	FALSE
ENSG00000132688	CCGGACAAAGTATCGGGGAA	chr6:31609362-31610490	74	212680	TRUE	0.0117073109610013	-0.330277795959123	FALSE
ENSG00000204427	CCTTCGCGGCTCCGCTGGGT	chr6:29748405-29749554	63	158512	TRUE	0.0117096233915325	0.356154638424755	FALSE
ENSG00000213719	CAGGTCGTGCTCATGCGGTT	chr6:29748405-29749554	100	262940	TRUE	0.0117103704093294	0.127613806031927	FALSE
ENSG00000204576	CCCGATAATCACCTCACACC	chr6:30763624-30764557	39	37513	TRUE	0.0117115461639903	0.595987608578587	FALSE
ENSG00000241404	CCCTGGTAGAAACTGAGCAT	chr6:32116811-32117036	14	56704	TRUE	0.0117117119416072	-0.901852322077966	FALSE
ENSG00000204310	TCGTGAGTGCATGGGGTATA	chr6:31400530-31400962	137	246010	TRUE	0.0117118086036702	-0.156780662525319	FALSE
ENSG00000137337	GGCAGCACCGTCTATTACCA	chr6:31589309-31589721	93	175942	TRUE	0.0117169510786342	-0.307823066180337	FALSE
ENSG00000228727	CACCAAACCAGCCCATAGTA	chr6:31178771-31179009	21	42849	TRUE	0.0117191203528315	-0.74014715520407	FALSE
ENSG00000204252	CTCGGCAGCGTCATAGCGGC	chr6:30325707-30327514	67	118723	TRUE	0.0117200914822417	0.387342672196605	FALSE
ENSG00000241106	AGTGTGTGAAGGAGGCTGAG	chr6:30837850-30838025	7	2964	TRUE	0.0117202213124689	1.69239712394657	FALSE
ENSG00000204618	CCTCCTCCTACAGACTACAG	chr6:30790763-30791280	71	50261	TRUE	0.0117213279675941	0.423941323542757	FALSE
ENSG00000204475	AACTGGGACATCTTCCGACA	chr6:31592513-31593395	4	2210	TRUE	0.0117222005601523	2.11543398517473	FALSE
ENSG00000204574	TCAGCTATAGATGTTCCTGG	chr6:30037221-30037673	180	232175	TRUE	0.0117226345745532	0.132738248259528	FALSE
ENSG00000137404	GTGTCAAGAAGCATCGTCCG	chr6:29737737-29738687	136	186567	TRUE	0.0117230190625998	-0.229909362222214	FALSE
ENSG00000132688	CTTGGCACGCACGCGCAAAC	chr6:31901422-31902703	84	212670	TRUE	0.0117230398932626	-0.311902048149431	FALSE
ENSG00000204348	CAGGGGATCTTCTTCGCCTG	chr6:29812946-29813558	46	88019	TRUE	0.0117238987634098	-0.494781810607455	FALSE
ENSG00000204580	CCACCACCTATCAGCGGAGT	chr6:30163042-30164114	120	244628	TRUE	0.0117248902901464	-0.18790040794116	FALSE
ENSG00000228727	ACCGCGGTGGATTCGGACCT	chr6:31493799-31494553	23	42847	TRUE	0.0117255077690338	-0.742894171160409	FALSE
ENSG00000137404	CATCGTCCCTTCCATTGTGG	chr6:31210029-31210432	66	186637	TRUE	0.0117266957306117	-0.332735913866831	FALSE
ENSG00000198563	GGAAACATAAAGCCGAGGCA	chr6:31737471-31737868	172	261594	TRUE	0.011727142506192	0.0764923469318268	FALSE
ENSG00000204568	ACTTCAGTCTGAATCTAACC	chr6:31855366-31855668	143	230123	TRUE	0.011727181746444	-0.157239353966411	FALSE
ENSG00000272273	CAGCAATCCTCCCTGCCGAC	chr6:31057464-31057857	30	32902	TRUE	0.0117294673930135	0.64479086333269	FALSE
ENSG00000204348	CGCCAACACCTTGGCCGAGA	chr6:31817239-31817580	38	88027	TRUE	0.0117303700159484	0.51505282110246	FALSE
ENSG00000204371	TTTCATTGGATGAGCGGTCG	chr6:31403053-31404177	149	215191	TRUE	0.0117315301972081	0.161926628164992	FALSE
ENSG00000146112	TGCGCATCCTGGGTAGATAT	chr6:31898032-31900031	88	117836	TRUE	0.0117326806698478	-0.360309723729474	FALSE
ENSG00000204472	GTTAAGAGCCTAAGCACTAA	chr6:30013249-30013883	55	151809	TRUE	0.0117350471813538	-0.400971479176	FALSE
ENSG00000168394	TTTGGGAGTAAGAAAAGGTG	chr6:30724917-30725281	82	147464	TRUE	0.0117359305028602	0.348253143372204	FALSE
ENSG00000166278	GCAGGGTTCAATTCCAGCTC	chr6:33136422-33136837	4	2413	TRUE	0.0117371473748951	2.11411573866911	FALSE
ENSG00000137337	AGCGAGCTCAAGTTAGGGTC	chr6:32118702-32120068	26	176009	TRUE	0.0117392172185652	-0.484573301441589	FALSE
ENSG00000204520	GCTTCACTTGGCTTCATATT	chr6:30700400-30700858	58	85577	TRUE	0.01173949684977	0.457214938677929	FALSE
ENSG00000204366	TCACTCTTTGCACCACCACG	chr6:30149290-30149508	15	27329	TRUE	0.0117395810371196	-0.928328460466175	FALSE
ENSG00000204569	CATTCTGATTGAGCGCTCTC	chr6:30396705-30398221	101	136257	TRUE	0.0117397988348151	-0.348470659230531	FALSE
ENSG00000204469	CAGAGGGAAGTTGCAAGCGG	chr6:32483958-32484937	94	230611	TRUE	0.0117399657025579	0.180945599932084	FALSE
ENSG00000204498	CCTAGCGTGTTTGAGTAGAG	chr6:32118702-32120068	49	126598	TRUE	0.0117406820180472	0.429016743181569	FALSE
ENSG00000137310	GGCTGCACCGCCAGTCCACG	chr6:31122864-31123588	27	25996	TRUE	0.011741974104577	0.7361896114437	FALSE
ENSG00000204438	AGGGCCAGAACAGGGTAACA	chr6:33197523-33197806	80	162885	TRUE	0.0117421715533344	-0.320621770217367	FALSE
ENSG00000204348	AAGCAGCACCTGTCCCCCGA	chr6:33184979-33185475	69	87996	TRUE	0.0117423909614873	0.407411620453887	FALSE
ENSG00000137404	AGAAAAAACACTTGTAATTC	chr6:31192567-31192812	58	186645	TRUE	0.0117430865075139	0.318585980833781	FALSE
ENSG00000204592	CTCAGTAGAACACGGAATTG	chr6:33175635-33175999	71	135435	TRUE	0.0117445037733904	-0.367014913004519	FALSE
ENSG00000204469	ATGCGCTGCACTAAACACTT	chr6:31750303-31751126	128	230577	TRUE	0.0117452155679088	0.154089153732932	FALSE
ENSG00000168477	AATACAAGCTCCACAGGTGC	chr6:31568100-31568377	27	28625	TRUE	0.0117490708079119	0.749612897651269	FALSE
ENSG00000146112	ATCTATTGAGAGAGTTCCCC	chr6:31762532-31764531	105	117819	TRUE	0.0117514928076125	0.283140700555675	FALSE
ENSG00000204590	TACGATGTCCCGCCGTAGCA	chr6:31969629-31970067	22	13369	TRUE	0.0117515042402789	0.835332976842492	FALSE
ENSG00000204387	AGGCATCGTCAGGCATCGTC	chr6:31180225-31181002	94	244415	TRUE	0.0117528327240826	-0.180249155980249	FALSE
ENSG00000204231	GCAGCGGCCCCAGCGAGTTT	chr6:32189659-32190569	108	91755	TRUE	0.0117529914196706	0.31004441811882	FALSE
ENSG00000204498	GGTCGGCCGTCTCCGTTACC	chr6:31580665-31581864	121	126526	TRUE	0.011753520393929	0.278841104507274	FALSE
ENSG00000237923	TGTTAGGTATCATTTCCTGG	chr6:30966261-30966461	52	50053	TRUE	0.0117535653220498	0.505964232599466	FALSE
ENSG00000204348	CCTTCAGGAGGGACGTCATC	chr6:31948750-31949416	80	87985	TRUE	0.0117547886631389	0.349195758092366	FALSE
ENSG00000213760	GGCTGCTCAGCTGCAGGAAT	chr6:31882412-31882682	21	23884	TRUE	0.0117549763299808	0.798534962363302	FALSE
ENSG00000204560	ACCAGGCGGTCCCCGGCTGG	chr6:30880617-30881325	94	110231	TRUE	0.0117558651539474	-0.330254560953465	FALSE
ENSG00000240053	TGAGAGGCACATGTATGTAC	chr6:32866897-32867503	59	75750	TRUE	0.0117581148117161	-0.452064807384052	FALSE
ENSG00000204576	CTATCTGACCCTCGTTCCCA	chr6:33091862-33092619	32	37520	TRUE	0.0117589665316089	0.60924545936308	FALSE
ENSG00000206503	GATGTCACAGCTCATCGCAC	chr6:29847861-29848382	302	259379	TRUE	0.0117590066201798	0.112059183401575	FALSE
ENSG00000204619	TTGGTAGGAAGCACGAAGGG	chr6:30507742-30508763	53	181329	TRUE	0.0117595405920057	-0.328659641114667	FALSE
ENSG00000214922	TTGTGGCCAGGCACCAGCTT	chr6:31747177-31747395	24	63926	TRUE	0.0117598479724681	-0.659658396485781	FALSE
ENSG00000137411	AAGCTGTAAAGGGCTGTAAA	chr6:32885752-32886155	136	165018	TRUE	0.01176197248102	0.237603671935548	FALSE
ENSG00000204252	CCCGAATGGTGTGGACCTTG	chr6:31144857-31146857	46	118744	TRUE	0.0117622031738848	-0.458302991604788	FALSE
ENSG00000204371	CATGAAACCCCAGGTAGAGT	chr6:31937857-31939856	93	215247	TRUE	0.0117649128112205	-0.24067415546044	FALSE
ENSG00000204366	TATCTGTTGTCAGGATAAAC	chr6:30483757-30483993	4	27340	TRUE	0.0117657874896223	-1.57416149708809	FALSE
ENSG00000137312	TGAGAAAGTCACCATCAGCC	chr6:31092821-31093433	85	238022	TRUE	0.0117670992200789	-0.208634162333449	FALSE
ENSG00000204366	TGGGACAACAGGTGAAGGCG	chr6:31152858-31153057	12	27332	TRUE	0.0117690676962352	-1.02381176241423	FALSE
ENSG00000204580	AATGGTAGGAAACCGCTCCA	chr6:30562461-30563161	169	244579	TRUE	0.0117693801395223	-0.147601951676823	FALSE
ENSG00000213654	TAGGGAATGTCCATCCCCTG	chr6:30802576-30803273	116	87390	TRUE	0.0117707888546815	0.304581093614509	FALSE
ENSG00000204314	ACTCTGGGTCTAACAAGGGA	chr6:30319613-30319898	21	43683	TRUE	0.011771558208465	-0.744088315730805	FALSE
ENSG00000204252	ATTCTTTCCAGGCGAGATAA	chr6:32108025-32109567	69	118721	TRUE	0.0117748541429075	0.402967645788084	FALSE
ENSG00000204388	CTCTTTATGTAGCTACGTTG	chr6:30344242-30345731	70	122467	TRUE	0.0117755817581095	0.38043586741854	FALSE
ENSG00000204348	TCTAGGGCGGCCCTAAGCTC	chr6:30614891-30615577	28	88037	TRUE	0.0117757808582928	-0.595602140175352	FALSE
ENSG00000204619	TATGACGGTTACACTCTCCG	chr6:31945607-31951356	114	181268	TRUE	0.0117785313977092	-0.243352118348186	FALSE
ENSG00000204576	GGTATCTGTGGTCGGATTCC	chr6:32067157-32069156	49	37503	TRUE	0.0117789779357364	0.522151788687802	FALSE
ENSG00000204516	TGACCCGCAACCTTGGCGTC	chr6:31462653-31463642	76	124154	TRUE	0.0117790280272121	-0.359730133826767	FALSE
ENSG00000242574	GGGGTAGGGGTGTTGTTAGC	chr6:31737471-31737868	11	41537	TRUE	0.0117790707814512	-0.980910505362504	FALSE
ENSG00000137312	GATCAGCCCATGGCCACTAG	chr6:33069402-33069630	226	237881	TRUE	0.0117837650657084	-0.11762227055751	FALSE
ENSG00000241370	GTATGTTATTTATTGGGCCG	chr6:31711205-31712020	36	254642	TRUE	0.0117841091745001	0.229730829808272	FALSE
ENSG00000234127	CAGCAACTGAGAAGGTAACT	chr6:32984036-32984375	105	134508	TRUE	0.0117855922885932	0.281784688819423	FALSE
ENSG00000204538	GGTTCTTCGCCCGGCAAAGG	chr6:30955076-30956481	13	35283	TRUE	0.0117856106255771	-0.930964515127879	FALSE
ENSG00000204444	CCCCAGACCTTAACCAACGG	chr6:31131382-31133381	14	54234	TRUE	0.0117856673265434	-0.887511288686476	FALSE
ENSG00000204599	GTCTCACTTCTAGTATCAAG	chr6:31009816-31010085	74	74732	TRUE	0.0117869216617119	0.39131182157487	FALSE
ENSG00000204301	CCGGGTACTCCCGAGTCTCC	chr6:29827334-29828897	31	24512	TRUE	0.0117873332776074	0.665050150574548	FALSE
ENSG00000213654	GAGGACCAGTCATCAATAGG	chr6:31546358-31547231	40	87466	TRUE	0.0117884021448977	-0.539304095955497	FALSE
ENSG00000204267	CCTTGGCAGGTCTAGATTTG	chr6:32785828-32786407	21	19575	TRUE	0.011788765143941	0.866790650674095	FALSE
ENSG00000204310	AGCGGGTTACGCGCGTCCAG	chr6:31814206-31817021	256	245891	TRUE	0.0117916075809295	0.0879140479190399	FALSE
ENSG00000204314	CCACGTGCAGACATTGCTAA	chr6:32394801-32394975	20	43684	TRUE	0.0117923626128485	-0.746081063481856	FALSE
ENSG00000204305	AGTACCAGAGTTGAACCTGT	chr6:30646087-30646314	12	45364	TRUE	0.0117933666556541	-0.924527231969571	FALSE
ENSG00000204438	GATTGGCTGGAGAATTGACT	chr6:30988472-30988856	165	162800	TRUE	0.0117960302946315	-0.215278231307162	FALSE
ENSG00000137331	GCTGCTGTGAGCTGATACTA	chr6:30319613-30319898	112	227710	TRUE	0.0117966813869733	-0.436418755051893	FALSE
ENSG00000137411	CTCCATCCCACATGCCGTTG	chr6:31928642-31929979	235	164919	TRUE	0.0117990609881538	0.181961296478045	FALSE
ENSG00000132688	AGTAGCGGAGCGCGATCCGC	chr6:29887280-29888879	77	212677	TRUE	0.0117993813022127	-0.303820376877535	FALSE
ENSG00000204574	TCGGCCTCTAAGCACTACGG	chr6:30672186-30673296	92	232263	TRUE	0.0117996435678957	0.184989190693093	FALSE
ENSG00000204389	GGCTTGTTGGTGAGACATCC	chr6:31204790-31205139	54	146704	TRUE	0.011800357904321	-0.406984149858799	FALSE
ENSG00000214922	GCAGGAGGGCCAGTGCAGAA	chr6:31658396-31658559	14	63936	TRUE	0.0118008346253722	-0.845675914378109	FALSE
ENSG00000204304	GCACGGCACGCGTTGGGTTC	chr6:31533582-31537581	55	151615	TRUE	0.011808002945472	-0.388596107700288	FALSE
ENSG00000137312	TCACCTCCCGCCACATAACG	chr6:32166448-32169512	173	237934	TRUE	0.011809879716888	0.129377703877621	FALSE
ENSG00000270604	TTGGGTTTCCCAAGAAGGAC	chr6:31102152-31102888	5	3612	TRUE	0.0118120156628722	1.8871435577429	FALSE
ENSG00000137343	GACCACACGACTTCGAGAAC	chr6:31945607-31951356	97	135068	TRUE	0.011812112619348	-0.308808309392064	FALSE
ENSG00000204348	TCTTCATCAATGCCGGGGCA	chr6:31613382-31615931	42	88023	TRUE	0.0118132591632648	0.498647594739392	FALSE
ENSG00000204386	TGCTTCCCAGGACACCTATG	chr6:33125958-33126566	16	9261	TRUE	0.0118135285444204	0.919253697672387	FALSE
ENSG00000204388	CTCCGAGCGGTCGCCGTCTC	chr6:32048173-32048746	84	122453	TRUE	0.0118136586726226	0.310353281804388	FALSE
ENSG00000179344	GCCTCCGCTTACCCACAATC	chr6:30678987-30679540	16	14479	TRUE	0.0118142218505488	0.999662551352404	FALSE
ENSG00000204248	AGTCTGGGCTGGTGAAGCGA	chr6:31711205-31712020	4	13787	TRUE	0.0118149286867377	-1.6759637757706	FALSE
ENSG00000204560	GGGTCCAAGTTAGCAAGATG	chr6:30855845-30856055	73	110252	TRUE	0.0118156808105911	-0.361633446237109	FALSE
ENSG00000213780	GGCTGGTAGACATTACAACA	chr6:30633657-30637057	79	165893	TRUE	0.0118157541556419	0.290359800184902	FALSE
ENSG00000204590	CTCGTACGCTCACCGGGTTT	chr6:30212915-30213890	19	13372	TRUE	0.0118167173984759	0.894516243141177	FALSE
ENSG00000227198	TGGGACTGTAAGTGTCCAAT	chr6:30872366-30873391	5	1519	TRUE	0.0118178042640491	1.94298732420066	FALSE
ENSG00000204252	GGGTCGCAGCGAGCGCGATG	chr6:29975001-29975708	76	118714	TRUE	0.0118193374645459	-0.373308001985372	FALSE
ENSG00000204642	ATCTATTGAGAGAGTTCCCC	chr6:31762532-31764531	20	38686	TRUE	0.0118223479127718	-0.725610268451292	FALSE
ENSG00000137312	AGGCGGAGACGTTTCACGTG	chr6:33080171-33081452	329	237778	TRUE	0.0118241484201149	-0.111566651285666	FALSE
ENSG00000204516	GGTAAGTAAGCCGTCCGGAG	chr6:32185674-32186005	107	124123	TRUE	0.0118241855022452	0.290027561888976	FALSE
ENSG00000204642	GCTGCGTTTCCAGGGTTAAG	chr6:31414179-31414776	29	38677	TRUE	0.0118249554299871	0.63469317228331	FALSE
ENSG00000213719	AGCAAGGAGTGTTCGACCCT	chr6:31775257-31778081	216	262824	TRUE	0.0118272732995696	-0.0741097292959321	FALSE
ENSG00000204444	ACGGCTCTTCTGCCCCGGTC	chr6:29863832-29864500	58	54190	TRUE	0.0118278202634473	0.462611464282781	FALSE
ENSG00000225914	GGGATCGCGGCGAAGCTGAT	chr6:30259125-30260790	7	6976	TRUE	0.0118284009521865	1.5274399589325	FALSE
ENSG00000204356	AACAATGCTCCACCTTCCGG	chr6:30130716-30131520	140	235683	TRUE	0.0118295309976815	0.140734809234877	FALSE
ENSG00000204444	TGAGAGGCACATGTATGTAC	chr6:32866897-32867503	38	54210	TRUE	0.0118298478460541	-0.542667162671647	FALSE
ENSG00000241370	GAGAGACTACCGACCGCAAG	chr6:29850094-29850626	260	254418	TRUE	0.011830380196111	-0.0968422807352507	FALSE
ENSG00000213760	ACCTGGTGGCGCACACCCTA	chr6:31691466-31692043	6	23899	TRUE	0.0118313948933096	-1.32901715114041	FALSE
ENSG00000196230	ATAGAGTGGCAGACGACCTC	chr6:31762763-31764032	153	263031	TRUE	0.0118316195965099	0.0511361409419857	FALSE
ENSG00000204427	TCTTTCAGGTCTTTCGATAC	chr6:32473155-32474197	46	158529	TRUE	0.0118320533203962	-0.417521400204866	FALSE
ENSG00000204576	CCCCACAGTACTATGGGCTC	chr6:31710646-31710912	11	37541	TRUE	0.0118320995661998	1.04496938035308	FALSE
ENSG00000206503	GGTACCAGTGAAGCCGCCGA	chr6:31689418-31689982	198	259483	TRUE	0.0118335000833803	-0.105799763819361	FALSE
ENSG00000204356	GACAGAGCGTGAACGCCTTC	chr6:30670839-30671068	107	235716	TRUE	0.0118345191881933	-0.183670369731018	FALSE
ENSG00000204568	GTCCATGACGGTCGCCCACC	chr6:30481175-30482541	164	230102	TRUE	0.0118365778082873	0.156188077085875	FALSE
ENSG00000237923	GACACAGAAATGAACCATTC	chr6:31321905-31322115	36	50069	TRUE	0.0118369479024967	0.584728312040127	FALSE
ENSG00000204560	TGACCTGCTCCCGGCGGACG	chr6:31399621-31400348	124	110201	TRUE	0.0118382629504858	-0.277942779580598	FALSE
ENSG00000204599	GCGGGACTTCGGGTGCGCGT	chr6:32152952-32155097	23	74783	TRUE	0.0118383411136054	-0.630074419361564	FALSE
ENSG00000204642	CCCGGCTCTGTAATTACACG	chr6:33192035-33193499	11	38695	TRUE	0.0118390166682525	-1.01431976810041	FALSE
ENSG00000196230	CGGGGCTCGCAAGAGGACAC	chr6:32175777-32176333	181	263003	TRUE	0.0118419418449186	0.0421297438286139	FALSE
ENSG00000204315	CCGAAGGCGGTGCATGGGCT	chr6:30006203-30006475	108	132989	TRUE	0.0118424044433661	0.281417682265613	FALSE
ENSG00000204498	GTCAGCTACTCCTCCGGATC	chr6:31115782-31118256	89	126558	TRUE	0.0118428105900118	0.31520497080485	FALSE
ENSG00000204356	AGCCCTCCCTAAGTCCCCAT	chr6:30288810-30289200	225	235598	TRUE	0.0118469337713911	0.118358590596382	FALSE
ENSG00000204310	CTAGCTCAGCTGGGGAGGTA	chr6:31874908-31875284	189	245958	TRUE	0.0118490557251132	0.111832128921465	FALSE
ENSG00000204267	TAAGGTAGCCGCGCCAACTA	chr6:32129978-32130841	5	19591	TRUE	0.0118530596849933	-1.4109288245431	FALSE
ENSG00000204498	AGGGCTAAGAAAGTCACAAG	chr6:29760264-29760749	74	126573	TRUE	0.0118545248991095	-0.360701348039005	FALSE
ENSG00000234127	CCAGCTCTCACGTTGGGGAC	chr6:30446257-30448256	46	134567	TRUE	0.0118546105877875	0.430859635710711	FALSE
ENSG00000198563	GCTGTGTAGAGATATGGACA	chr6:32228902-32229682	257	261509	TRUE	0.011855345889646	0.0680216927606034	FALSE
ENSG00000204580	GCCATGTGCTGCTCTGCAGC	chr6:31009816-31010085	148	244600	TRUE	0.0118567749141477	-0.187331327983874	FALSE
ENSG00000228727	CAGTCCAGGCAACAGGTACA	chr6:32692104-32692347	41	42829	TRUE	0.0118627614356455	0.521222508924185	FALSE
ENSG00000179344	CAAATCAGGCCGGACAGGAG	chr11:17719290-17719635	16	14479	TRUE	0.0118635496451932	0.936833550701087	FALSE
ENSG00000213676	TGGATTGCATGATAAGCCCT	chr6:32393740-32393996	68	97736	TRUE	0.0118642425797063	0.390262214926513	FALSE
ENSG00000234127	GACTACAAACATTCCATTCA	chr6:30532361-30533007	73	134540	TRUE	0.0118686450767139	-0.371414573825955	FALSE
ENSG00000204569	TGGGGAGACGTGCGTGCCAA	chr6:31734684-31735403	65	136293	TRUE	0.0118686771169607	0.348006334052287	FALSE
ENSG00000204308	TGATAGATGCTCACGGAAAA	chr6:30821835-30822246	67	250004	TRUE	0.0118699516856693	0.182824912448942	FALSE
ENSG00000204439	GACAGCTGAGTCACCATAAG	chr6:31563051-31563662	121	105694	TRUE	0.0118731033555756	0.290778679604953	FALSE
ENSG00000213722	TCTAGAGCTTGTCGATAGTG	chr6:31665807-31669106	38	229160	TRUE	0.0118734765727204	-0.313312128700131	FALSE
ENSG00000137331	TCCGAGCTCCACGGCCCGAA	chr6:31958452-31959632	238	227584	TRUE	0.0118742995741955	0.148002645941159	FALSE
ENSG00000204536	GTAACCTTGGGCTGCTCATC	chr6:33170110-33170273	78	145130	TRUE	0.0118755153509831	0.314338935504007	FALSE
ENSG00000228727	GGATGTAATGCAGAAGCTCA	chr6:32745672-32745953	13	42857	TRUE	0.0118759428235187	-0.937702805487513	FALSE
ENSG00000204301	AGTTCTCTTGCTCCAAGACC	chr6:31706742-31706917	20	24523	TRUE	0.0118759586013671	-0.789673019672723	FALSE
ENSG00000204428	GCTGCCAAAACCTATGTATT	chr6:33148150-33148553	27	17738	TRUE	0.0118763960157786	0.712318540693242	FALSE
ENSG00000204366	AAGAGATGCTCGGTGTACAG	chr6:30940241-30940981	12	27332	TRUE	0.011876723415157	-0.964086440642725	FALSE
ENSG00000137343	GAAGGAGTTACTGCACTTTC	chr6:31246063-31246842	47	135118	TRUE	0.0118817023001243	-0.436226419733478	FALSE
ENSG00000137337	TTCCAGAGATTCGGGTGTCT	chr6:31578384-31578819	110	175925	TRUE	0.0118820073352814	0.254260461512831	FALSE
ENSG00000204305	GCACAGTCGTTGCTATGTAG	chr6:30961427-30961676	47	45329	TRUE	0.0118820206317404	0.537527354641409	FALSE
ENSG00000204314	CCGGGGTCTCCGCCACCGGG	chr6:32189659-32190569	43	43661	TRUE	0.0118839798402678	0.54570974180947	FALSE
ENSG00000137404	TCTAATGTCTATATTGCATA	chr6:29967104-29967966	92	186611	TRUE	0.0118841671722693	-0.27320749768817	FALSE
ENSG00000204569	ATCATCAAGAATACAGCTCT	chr6:30802576-30803273	87	136271	TRUE	0.0118850020577612	-0.302977841550072	FALSE
ENSG00000204516	TGGCTGTGTTACCACCCTCA	chr6:32700385-32701020	96	124134	TRUE	0.0118885654227187	0.302628761110067	FALSE
ENSG00000204351	TCGACATACTCCGCAGGGGA	chr6:31644432-31646581	31	130417	TRUE	0.0118899719366529	-0.518874036047371	FALSE
ENSG00000204387	GTATGTTATTTATTGGGCCG	chr6:31711205-31712020	31	244478	TRUE	0.011890978489965	-0.286417060925622	FALSE
ENSG00000168477	GTCTGTCCAGAGTGTGTGCA	chr6:30766589-30766750	5	28647	TRUE	0.0118917355062405	-1.37206959506044	FALSE
ENSG00000204564	ATACCTCCCTCCTCCACTGG	chr6:32116811-32117036	79	110588	TRUE	0.0118920421322308	0.331680218369031	FALSE
ENSG00000137411	GGCAATGGTGTCTGTGGAAG	chr6:31170419-31170828	37	165117	TRUE	0.011894766822732	-0.462818048088288	FALSE
ENSG00000204536	GCTGAGCCGTTTCCGCGGCA	chr6:32087237-32088177	170	145038	TRUE	0.0118953522026733	0.212710813038314	FALSE
ENSG00000204371	GCCCTCTGCAAGTTACAGAT	chr6:31216413-31216739	293	215047	TRUE	0.0118967057045264	0.109461043015981	FALSE
ENSG00000204387	GCGTCCTTGAAACCAGCGCT	chr6:30091888-30092343	176	244333	TRUE	0.0118971387734656	0.122193808598986	FALSE
ENSG00000196230	TTGAGCTTGTGTTGTGCTGA	chr6:31736414-31736521	323	262861	TRUE	0.0118976882187962	0.0295879230010332	FALSE
ENSG00000204252	CTTACCAGGTCGCATCCAGG	chr6:29813800-29815780	130	118660	TRUE	0.0118985322466394	0.286815619783276	FALSE
ENSG00000204642	GAACGACAAAACCCGGGAAC	chr6:29964667-29966468	19	38687	TRUE	0.0118998715110184	-0.7450819860868	FALSE
ENSG00000146112	CCCCCGTTAAGATCCTAGTC	chr6:30495980-30497165	26	117898	TRUE	0.0119029361538454	0.600699201593741	FALSE
ENSG00000242574	GCTCTCCAGAGCCGCCACTC	chr6:32666396-32666894	19	41529	TRUE	0.0119034595065243	0.881064279980946	FALSE
ENSG00000137404	TTATCTGCCCCCTAGAGGAA	chr6:31044219-31044616	120	186583	TRUE	0.011903638545849	0.223612142343475	FALSE
ENSG00000137337	TAACGGTCCGAGAACCGGGC	chr6:30720841-30721102	97	175938	TRUE	0.0119037267930957	0.258448708092036	FALSE
ENSG00000241370	ACATCACTGTTACGCTACGA	chr6:31541111-31542661	292	254386	TRUE	0.0119037371620275	-0.0880968191314353	FALSE
ENSG00000137411	CAGAGTTAGACGGTCCTACG	chr6:30156222-30156550	143	165011	TRUE	0.0119041951698754	0.223744219980506	FALSE
ENSG00000206337	CTCTCGGAACCTGGGCCATC	chr6:33143151-33143611	36	47654	TRUE	0.011904953755944	0.569395715116032	FALSE
ENSG00000204564	CTGACTGGCACCACAGTCGG	chr6:31940351-31941119	73	110594	TRUE	0.0119064453443447	0.359188430310676	FALSE
ENSG00000213676	ATCATACTGTACATGTTCTG	chr6:31908818-31909158	118	97686	TRUE	0.0119085303034845	0.292901648787482	FALSE
ENSG00000204267	TGGCTGGACTTCCGCGGCCT	chr6:32189659-32190569	5	19591	TRUE	0.0119134256447655	-1.4345588057411	FALSE
ENSG00000228727	CGTGCAGGGAGCCACAGGCC	chr6:33029981-33030179	37	42833	TRUE	0.0119159459706274	0.567140499503761	FALSE
ENSG00000181449	ATGATCTGGGTGTTGCTGGC	chr6:31227161-31227587	105	241699	TRUE	0.0119164167755406	-0.243163387031412	FALSE
ENSG00000198563	AGGGCTCTCCGCGTTCTATC	chr6:30074348-30076389	221	261545	TRUE	0.0119172280332988	0.0772450989607303	FALSE
ENSG00000204390	GGTAGCCCAAGCCCTGACTA	chr6:31628282-31630281	4	15321	TRUE	0.0119172363154784	-1.64504549324811	FALSE
ENSG00000137411	GCCCAGTAACTCTCTTGGTG	chr6:30834361-30835150	62	165092	TRUE	0.0119173957647835	-0.373961643570134	FALSE
ENSG00000204469	CCTGGTCCCCGACGCAACCA	chr6:31736254-31736691	216	230489	TRUE	0.011919742645271	-0.124526459367305	FALSE
ENSG00000137331	GTTTGGGCTCTCGGTGAGGT	chr6:31202775-31203156	114	227708	TRUE	0.0119206626429234	-0.318361835607328	FALSE
ENSG00000234127	GCGGTGTTGCATGGGAGTAC	chr6:31791353-31791641	32	134581	TRUE	0.011921540526221	-0.528443814258136	FALSE
ENSG00000204590	TGTTACTTTCCAGGCACGAA	chr6:30768976-30769922	21	13370	TRUE	0.0119222018510588	0.849284676598103	FALSE
ENSG00000204469	GGGGAGCTAGATCCCTCCTG	chr6:31769615-31770257	184	230521	TRUE	0.0119232431338747	-0.151353778150699	FALSE
ENSG00000206503	GTACCAGAGTTGAACCTGTG	chr6:30646087-30646314	288	259393	TRUE	0.0119262372372935	0.0749739490562411	FALSE
ENSG00000241370	CGCAGCTGTGTACCCATTGA	chr6:29956599-29956842	204	254474	TRUE	0.0119268424628884	-0.121461995716075	FALSE
ENSG00000204472	TTGTGGTTCAGTACAAGGAC	chr6:32071855-32072285	47	151817	TRUE	0.0119269228314755	-0.396991870520512	FALSE
ENSG00000137331	CGATGGACAGAACTGCTCAA	chr6:32204175-32204654	193	227629	TRUE	0.0119300923249055	0.204479763961106	FALSE
ENSG00000204472	TTCCCGATGCCCAGCTCGGA	chr6:33184979-33185475	140	151724	TRUE	0.0119304237408928	-0.210460455858902	FALSE
ENSG00000204386	CTGACCTCTGATGGGTAGCT	chr6:30961427-30961676	9	9268	TRUE	0.0119309225251746	1.50270525937819	FALSE
ENSG00000204592	CTCAGGAACATGCTGTGGAG	chr6:29769292-29769656	106	135400	TRUE	0.0119322644196363	0.278346051925603	FALSE
ENSG00000168477	GGGCCAGAGGTCAAGGCTAG	chr6:31170419-31170828	39	28613	TRUE	0.0119324109030618	0.62112306396153	FALSE
ENSG00000204592	TTCCCTCACACTCACTCCGC	chr6:31126809-31127048	70	135436	TRUE	0.0119330260111039	0.36089700395137	FALSE
ENSG00000204560	GGCTCTGTAATTACACGGGG	chr6:33192035-33193499	58	110267	TRUE	0.0119341491404982	0.386132929312779	FALSE
ENSG00000204366	TGTAGGTGGCCACATCAGAC	chr6:31070632-31071235	31	27313	TRUE	0.0119342982710733	0.657600709934007	FALSE
ENSG00000242574	GGGAAGCGAACTTAAGCCAG	chr6:31159254-31159656	14	41534	TRUE	0.0119351858455917	-0.881219510179287	FALSE
ENSG00000204388	TTCAGAGATAGATGCCTGCA	chr6:30152089-30152261	107	122430	TRUE	0.0119353498792648	-0.276540324135631	FALSE
ENSG00000204463	GGGGATAAAGGTTATGCCTA	chr6:31613382-31615931	154	237861	TRUE	0.0119364520458485	0.136078418037252	FALSE
ENSG00000204231	TCCCTCACGTTAGTCTCTGT	chr6:32146482-32148481	29	91834	TRUE	0.0119366485944654	0.604809682382804	FALSE
ENSG00000204531	ACCTGCAGAGATCCTCGACC	chr6:30006570-30007933	271	262914	TRUE	0.0119375013219228	0.0361260960114524	FALSE
ENSG00000204231	ACCGCACTAGTTGAGCAAAG	chr6:32234915-32235334	48	91815	TRUE	0.0119386229280302	0.43646461990446	FALSE
ENSG00000204427	GGCATTGTCTAAGCGGGACG	chr6:31728778-31730584	47	158528	TRUE	0.0119397079284606	-0.425402421168621	FALSE
ENSG00000181449	CATTGGATAGATAGGTTAAG	chr6:31578384-31578819	136	241668	TRUE	0.01194099965379	-0.167606814232379	FALSE
ENSG00000214922	GCCATTAGTTGGAGGTCAGA	chr6:31609362-31610490	34	63916	TRUE	0.011941510973413	0.578299019461965	FALSE
ENSG00000204619	CCATGTATCCCCTTCCCACC	chr6:31882412-31882682	114	181268	TRUE	0.0119424769007018	0.219729195335432	FALSE
ENSG00000204520	TCTCAAGGCCAATGTTTGTT	chr6:30842041-30842500	52	85583	TRUE	0.0119429916422272	0.501512440752102	FALSE
ENSG00000204619	TCCCCATGTAATCACTGTTC	chr6:30765581-30765804	51	181331	TRUE	0.0119436587766249	0.33053183913691	FALSE
ENSG00000181449	TTATTCCAAAAAAGTCCGGA	chr6:32475226-32476196	106	241698	TRUE	0.0119440004411017	0.196765559363518	FALSE
ENSG00000204568	TCCTGTTTGTAAGGGGTGGA	chr6:32984036-32984375	118	230148	TRUE	0.0119468477368854	0.167633841606771	FALSE
ENSG00000204439	TACACAGTCTGAGTGGGATA	chr6:33197523-33197806	78	105737	TRUE	0.0119512452630901	-0.373655274541116	FALSE
ENSG00000204390	CCATTGTTCCTCCCAGAAGG	chr6:33136422-33136837	12	15313	TRUE	0.011951921873533	1.18031301575469	FALSE
ENSG00000204498	CAGAAGACCCCCCTCGGAAT	chr6:31573932-31575931	63	126584	TRUE	0.0119558954010763	-0.37776659433213	FALSE
ENSG00000204540	ACTTGCACAGCTCGCGCCGC	chr6:32761119-32761904	9	5570	TRUE	0.0119568109363707	1.18572202107137	FALSE
ENSG00000204590	AACGGAGACGGCCGACCCCG	chr6:31580665-31581864	28	13363	TRUE	0.0119568674322381	0.74846686002896	FALSE
ENSG00000204428	GATGAGTTCTCCAGAGCAGC	chr6:33029981-33030179	9	17756	TRUE	0.0119582021436002	-1.10931248260428	FALSE
ENSG00000231852	TGCAAGAGATGACATAGGCT	chr6:32228902-32229682	4	1419	TRUE	0.0119596852286847	2.0734319054492	FALSE
ENSG00000204616	CCAGTTTAACCCAACCATGA	chr6:32212080-32212272	3	3431	TRUE	0.0119606161553601	1.96738845067865	FALSE
ENSG00000204564	CATAGCAGTTAAGAGCTCTT	chr6:30152089-30152261	23	110644	TRUE	0.0119613120487378	0.595696424018517	FALSE
ENSG00000213719	TCCAGGCTGGTCGAGACTCC	chr6:31044219-31044616	164	262876	TRUE	0.0119613564390453	0.0959548604928164	FALSE
ENSG00000137312	GGTGGAGTAACGTTGGTCCA	chr6:31870397-31871573	53	238054	TRUE	0.0119617586701952	0.240027087826796	FALSE
ENSG00000204536	GAGTGCGTGGCCAATGTGCA	chr6:30915349-30915863	142	145066	TRUE	0.0119631217801233	-0.248067625256651	FALSE
ENSG00000204576	CTGCTCCCCTATGGCCCTAA	chr6:31877029-31879215	22	37530	TRUE	0.0119639551164027	-0.717493982630903	FALSE
ENSG00000204371	GTACTTCTCACTCCATCTAG	chr6:30544696-30545170	129	215211	TRUE	0.0119646917133046	0.1711985578611	FALSE
ENSG00000204516	CATTGGCCACGCACTCACGG	chr6:30915349-30915863	91	124139	TRUE	0.0119657597237981	0.316237477559181	FALSE
ENSG00000204428	ATCGCACACTGCCCATTCAG	chr6:30758826-30759331	23	17742	TRUE	0.0119675570428849	0.797686635466555	FALSE
ENSG00000204427	ACTCCCTGTGAGCTCTCCAA	chr6:31009816-31010085	122	158453	TRUE	0.0119679411313945	0.259309248866755	FALSE
ENSG00000204469	AGACCCGAAACGGCACTCAC	chr6:31651695-31653469	102	230603	TRUE	0.0119682531953106	0.179763898345861	FALSE
ENSG00000196230	TTCTAGGGTGACATAACTGT	chr6:30156222-30156550	85	263099	TRUE	0.0119690390008329	-0.0835809651648463	FALSE
ENSG00000204371	GGGTTGCCGCGAGCGCTGTG	chr6:31497782-31499781	142	215198	TRUE	0.0119692624438575	-0.18439831861662	FALSE
ENSG00000204520	GTTTGGGCTCTCGGTGAGGT	chr6:31202775-31203156	54	85581	TRUE	0.0119703076708136	0.453203279814429	FALSE
ENSG00000214922	GAATTGCTGTGGACTGGTGG	chr6:31102152-31102888	38	63912	TRUE	0.0119739860033781	-0.494669743557135	FALSE
ENSG00000204252	CAATGGGACTCAGCGCGTTG	chr6:33116430-33118817	74	118716	TRUE	0.0119753356656968	0.374461043535835	FALSE
ENSG00000204439	AATCAGGGGAAGCGTCCTAG	chr6:30543023-30543229	90	105725	TRUE	0.0119770881847904	0.338000348567012	FALSE
ENSG00000241370	ATAATCGCCAGGACCCATGC	chr6:30152089-30152261	114	254564	TRUE	0.011978147256281	-0.142383176134791	FALSE
ENSG00000204498	TGCCCTTTGCACAGTGTGTT	chr6:31225249-31225486	94	126553	TRUE	0.0119798494439757	0.313365847943917	FALSE
ENSG00000204536	AAGCTGAAACCCACGAATGG	chr6:31690204-31691207	112	145096	TRUE	0.0119806118986227	0.253886641641549	FALSE
ENSG00000204463	ATTGGGGAGGCGCCGCGTTG	chr6:31270985-31272710	204	237811	TRUE	0.0119842392661977	-0.127092855068438	FALSE
ENSG00000213722	GTGACTGTCACAGCGGAGCG	chr6:32087832-32091781	145	229053	TRUE	0.0119843748797053	0.152925673214151	FALSE
ENSG00000204267	AATCAGCTTCGCCGCGATCC	chr6:30259125-30260790	15	19581	TRUE	0.0119880446061172	1.09651666346813	FALSE
ENSG00000204531	TATCCTCTCTGGCGAGCACA	chr6:33123471-33124880	135	263050	TRUE	0.0119890701015377	-0.0462884487119446	FALSE
ENSG00000204469	GGAGGACATGGACAGCTGTA	chr6:32700385-32701020	222	230483	TRUE	0.0119914240600251	-0.127424455472704	FALSE
ENSG00000204314	TAGCCAGACCACACTTACCT	chr6:31772888-31773174	11	43693	TRUE	0.0119925410970938	-1.01873641138608	FALSE
ENSG00000204310	TTACTTGTCTGCAGGACGGC	chr6:31548048-31548524	154	245993	TRUE	0.0119927747161162	0.129161758749278	FALSE
ENSG00000204366	ACCTCACGGCCATACACTGG	chr6:30631690-30632204	33	27311	TRUE	0.0119928883677479	0.623882904883818	FALSE
ENSG00000204315	AAAAACACTTGTAATTCTGG	chr6:31192567-31192812	46	133051	TRUE	0.0119936501893264	0.417862598469326	FALSE
ENSG00000137310	TCCCATTCCTCATTCACCGT	chr6:31114273-31115546	3	26020	TRUE	0.0119964435408915	-1.77866038194506	FALSE
ENSG00000213676	TATGCTACTGTACCATGCCT	chr6:30532361-30533007	31	97773	TRUE	0.0119978235092636	0.549393564595328	FALSE
ENSG00000204538	TTCCTAGAACAGTCCTATCC	chr6:30598724-30599913	29	35267	TRUE	0.0119985024888049	0.688790072594183	FALSE
ENSG00000168477	TTGATGGTCCTAATTCTCAA	chr6:31919609-31920093	15	28637	TRUE	0.0119986861466058	-0.943530101226512	FALSE
ENSG00000078018	CTCCATTAAAAAGGGCCTGT	chr6:30615799-30616364	7	47378	TRUE	0.012	-1.23649562148821	FALSE
ENSG00000196126	CGGAGCCACACGTCTGCAGA	chr6:30480607-30480869	18	56890	TRUE	0.012	-0.838064127046267	FALSE
ENSG00000196126	CGCGCTTCCCGGACTCTAAT	chr6:31862478-31864168	77	56831	TRUE	0.012	0.406684263359775	FALSE
ENSG00000196126	GTTCATCTTATACTTCCGGT	chr6:32081168-32081577	39	56869	TRUE	0.012	0.616923532332605	FALSE
ENSG00000204257	AATTGTTAATCCGCCGAGAT	chr6:30466076-30467154	33	96809	TRUE	0.012	0.88333532116808	FALSE
ENSG00000204257	CACAGGTTTAAGTCAGGTTC	chr6:30652776-30653012	36	96806	TRUE	0.012	-0.550867177495838	FALSE
ENSG00000204257	AGAAACACCCAAGTTACCTC	chr6:30802576-30803273	31	96811	TRUE	0.012	-0.579506554721776	FALSE
ENSG00000204257	GGTATGCCAGAGCATCGGGG	chr6:30883795-30886796	89	96753	TRUE	0.012	0.703637918744467	FALSE
ENSG00000204257	CACCCGCGTGAGGCATCGTC	chr6:31180225-31181002	22	96820	TRUE	0.012	-0.734890448610565	FALSE
ENSG00000204257	GTAATGCGTAAGAGTGTGAT	chr6:31416045-31417027	41	96801	TRUE	0.012	-0.545639630983108	FALSE
ENSG00000204257	GCATCCGCATCATTTCTTGT	chr6:32055182-32057181	47	96795	TRUE	0.012	-0.506203661749132	FALSE
ENSG00000204257	AAGGCTGGGAAATACACACC	chr6:32954999-32955373	35	96807	TRUE	0.012	1.01161252286909	FALSE
ENSG00000204257	TTTCAGTGTTGGCCACTAGG	chr6:33148150-33148553	13	96829	TRUE	0.012	-0.957491579051671	FALSE
ENSG00000204287	TACTTGGTGTAGAATGTAGG	chr6:30288810-30289200	32	44671	TRUE	0.012	-0.736789647726069	FALSE
ENSG00000204287	TCCCTTAGGGTCCAGCGCCG	chr6:30883795-30886796	17	44686	TRUE	0.012	-0.896273988630886	FALSE
ENSG00000204287	GGAAATAATCTGGTACCTGG	chr6:31079616-31080107	17	44686	TRUE	0.012	-0.981587186381117	FALSE
ENSG00000204287	TGAGGTGGACAACCGACCTC	chr6:31137292-31138485	14	44689	TRUE	0.012	-1.04145444387886	FALSE
ENSG00000204287	TAATTGCCAATTGCCGGGAC	chr6:31888461-31889457	17	44686	TRUE	0.012	-0.952445194829003	FALSE
ENSG00000204287	CATGTCCCTCCATGGCACGT	chr6:32394801-32394975	9	44694	TRUE	0.012	-1.1251360311774	FALSE
ENSG00000204344	TCAAAGCAAGGCAAGCTTTG	chr12:7789365-7789670	56	163157	TRUE	0.012	0.348643410879243	FALSE
ENSG00000204344	CATGGCCCAGGGCGGTCCTT	chr6:31870397-31871573	68	163145	TRUE	0.012	0.343300847858832	FALSE
ENSG00000204344	CCTGGAAGACAGGCGCGCCG	chr6:32521797-32522141	57	163156	TRUE	0.012	-0.362952248740003	FALSE
ENSG00000204390	CAGAGCCTTGCAGGCCCTGT	chr6:32228902-32229682	11	15314	TRUE	0.012	1.11975054557928	FALSE
ENSG00000204420	GGAGACGAGTACAATAGAGT	chr6:31139684-31140160	4	1036	TRUE	0.012	2.51721999467506	FALSE
ENSG00000204420	AATTTAGGTATACTAAAAAT	chr6:32816993-32817234	4	1036	TRUE	0.012	2.42265205799198	FALSE
ENSG00000204421	ATAATCGCCAGGACCCATGC	chr6:30152089-30152261	5	2342	TRUE	0.012	2.22897998189509	FALSE
ENSG00000204475	GGCCAAAGCTTACCTAAACA	chr6:31541761-31541994	3	2211	TRUE	0.012	2.21848111102491	FALSE
ENSG00000204632	TAGGTAGCGGGATCTCCTTC	chr6:29834676-29835312	18	28049	TRUE	0.012	0.965628302395816	FALSE
ENSG00000204632	GGCGGATAGGTGGATTCCTG	chr6:31139684-31140160	23	28044	TRUE	0.012	1.18093698610801	FALSE
ENSG00000206503	GATAGCTAGCAGTGCGGTCC	chr6:30913634-30915262	49	259632	TRUE	0.012	0.284676686835461	FALSE
ENSG00000206503	TGAATGGGCTATTAGGTTTC	chr6:32103307-32106706	90	259591	TRUE	0.012	0.158965572574148	FALSE
ENSG00000206503	AACCCCGCCTCCAGGTCGGC	chr6:32148386-32149177	81	259600	TRUE	0.012	0.237493122219206	FALSE
ENSG00000213934	CACCAGAGCCTACCTTCCCA	chr11:5254487-5254795	5	1050	TRUE	0.012	3.00490913496128	FALSE
ENSG00000213934	GTAACGGAGACGGCCGACCC	chr6:31580665-31581864	3	1052	TRUE	0.012	2.78944180082543	FALSE
ENSG00000213934	CCTAGGATCAGTCTAGGGAG	chr6:33197523-33197806	3	1052	TRUE	0.012	3.45618590634281	FALSE
ENSG00000223865	AGTGTGTGAAGGAGGCTGAG	chr6:30837850-30838025	3	576	TRUE	0.012	2.9034268950023	FALSE
ENSG00000224328	CTTCTGGGAACCATGAAATC	chr6:33082767-33083042	3	704	TRUE	0.012	2.77079624823247	FALSE
ENSG00000227507	CATCTTGCTAACTTGGACCC	chr6:30855845-30856055	17	18431	TRUE	0.012	1.41907061024048	FALSE
ENSG00000228789	TGTATTCCCGATCTCACCAC	chr6:30447259-30447756	3	631	TRUE	0.012	3.482854893168	FALSE
ENSG00000228789	GTTGAAAACCATCCTCCACC	chr6:31053801-31054266	4	630	TRUE	0.012	3.22000948331968	FALSE
ENSG00000230313	CGCCCGACGGTTCTCTCGGA	chr6:31619900-31621361	3	1162	TRUE	0.012	2.58304303941451	FALSE
ENSG00000234745	GAAATGCGTGGTGCGTAGGA	chr6:31366709-31367557	103	242968	TRUE	0.012	0.210586538087763	FALSE
ENSG00000234745	GCAGGCTAGCTAAGCGTGTG	chr6:31592513-31593395	113	242958	TRUE	0.012	0.207394141144547	FALSE
ENSG00000234745	TCCTCGCATTATCGCAGGGT	chr6:32195422-32196819	80	242991	TRUE	0.012	-0.227053905464498	FALSE
ENSG00000234745	ATGGCAGTTCGGCTCTTACC	chr6:33075566-33076192	77	242994	TRUE	0.012	0.251083787722266	FALSE
ENSG00000240065	CAGCTCGGTCTGTAGCTCTG	chr6:30935143-30935338	29	62255	TRUE	0.012	-0.602240462526652	FALSE
ENSG00000242574	CTCAGCCGGTATCCAGTCCA	chr6:30839707-30840061	12	41536	TRUE	0.012	-0.919490136156957	FALSE
ENSG00000243649	CCTCACCCGGGTAGCATTTC	chr6:30682482-30683008	3	519	TRUE	0.012	3.78841700704736	FALSE
ENSG00000243649	TTGCTCCCCATGGCGTTGGA	chr6:31945771-31946245	5	517	TRUE	0.012	3.98436946314791	FALSE
ENSG00000244355	GGTGTCCTAGCCCCGGCCGA	chr6:32175777-32176333	3	8536	TRUE	0.012	1.44283068338596	FALSE
ENSG00000240053	AGGACTGGATGGATAACACC	chr6:31928642-31929979	36	75773	TRUE	0.012000153142059	-0.542536448752242	FALSE
ENSG00000221988	TGGCTTCTAGACGCTGCTGT	chr6:32866897-32867503	60	120254	TRUE	0.0120012697606548	-0.382365791435575	FALSE
ENSG00000204580	TGAGACTAAAAGCCAGATAA	chr6:30340648-30340869	59	244689	TRUE	0.012002800254971	0.249637799467397	FALSE
ENSG00000204348	GCACCCATCACTCAGCAGAT	chr6:30411464-30412023	67	87998	TRUE	0.0120034260211383	0.374711363044479	FALSE
ENSG00000181449	GGGTTCTGAGGCTCCCCTAT	chr6:32162807-32166231	94	241710	TRUE	0.0120039438816058	-0.222814356838424	FALSE
ENSG00000204599	CCTCAAGGACTGTAAGAATG	chr6:30097990-30098183	63	74743	TRUE	0.0120041382708535	-0.388943610493053	FALSE
ENSG00000228727	GCCATCTGCGCGCTCGAAGG	chr6:30074348-30076389	41	42829	TRUE	0.0120063993119317	0.557247251695171	FALSE
ENSG00000179344	GACAGTTGCACCTTGTCACC	chr6:31840063-31840910	27	14468	TRUE	0.012008530111032	0.739794686338135	FALSE
ENSG00000196230	TGCGCGCTCGAAGGCGGTCA	chr6:30074348-30076389	169	263015	TRUE	0.0120095785145062	-0.0552512414893878	FALSE
ENSG00000204538	ATAAACAAGACTTAAGGCCA	chr6:30842041-30842500	14	35282	TRUE	0.0120123188478478	-0.931648105605957	FALSE
ENSG00000213719	CGACAAGAGCCAGATTATGT	chr6:32319493-32319643	244	262796	TRUE	0.0120149908059536	0.0678994780245672	FALSE
ENSG00000206337	ACAGGTCTCATTCCCTGAGC	chr6:33136422-33136837	45	47645	TRUE	0.0120149929137827	0.532477665480841	FALSE
ENSG00000204427	GGAGCAGAGATTTACGGAGT	chr6:33009235-33009931	121	158454	TRUE	0.0120151672638092	0.266642610770744	FALSE
ENSG00000204564	AACAGTTATACTCCTAACTT	chr6:30272132-30272381	33	110634	TRUE	0.0120164181286699	-0.506974808209097	FALSE
ENSG00000204592	TCCTCACTGGCAGACCTGGT	chr6:30646459-30646765	166	135340	TRUE	0.0120166804260622	0.234949402083739	FALSE
ENSG00000204366	AATGATACCTAACAGTGTAC	chr6:30966261-30966461	12	27332	TRUE	0.012016955325702	1.1006455146206	FALSE
ENSG00000204256	CCAGCGTCAAAGCGAATCAT	chr6:32162807-32166231	124	188872	TRUE	0.012017036782866	0.22123652281855	FALSE
ENSG00000204590	AGCGACGTTCTCGGCGTTGG	chr6:31548048-31548524	12	13379	TRUE	0.0120184176190259	1.02805148361138	FALSE
ENSG00000272273	GTGGACTGGCAGAATTGCTG	chr6:31102152-31102888	22	32910	TRUE	0.0120197274331954	0.73344100210672	FALSE
ENSG00000204438	CATTCCACAGGGTCCATAAG	chr6:31690204-31691207	86	162879	TRUE	0.0120205484568931	-0.305838834736431	FALSE
ENSG00000213760	CATCCCTAGACCTTTCCGAC	chr6:31546358-31547231	42	23863	TRUE	0.01202463340663	0.565602402678161	FALSE
ENSG00000204619	GGCGGGACTGATTCGCACTA	chr6:31664701-31666410	131	181251	TRUE	0.0120250690064697	-0.215567918715396	FALSE
ENSG00000137337	TCTTTCAGCACTGATTTGTT	chr6:33051226-33051462	133	175902	TRUE	0.012025150630387	-0.248336613648901	FALSE
ENSG00000137331	GACCGTCGCCAACGGACATC	chr6:30127137-30128131	210	227612	TRUE	0.01202889698489	-0.299825638509107	FALSE
ENSG00000241404	GGCTCGTGGCGGTCGGTCAG	chr6:31739606-31740673	40	56678	TRUE	0.0120296431463273	-0.524055604436902	FALSE
ENSG00000204574	CCCTGAATGTGACTCATAGC	chr6:31948750-31949416	97	232258	TRUE	0.0120297306032134	0.190422481125617	FALSE
ENSG00000204356	CTTGGGCGGAGCTGTCCGCG	chr6:30940241-30940981	162	235661	TRUE	0.0120323507284557	0.140608694121418	FALSE
ENSG00000206337	CCGATGAAGGGGATATATAA	chr6:31570582-31572581	17	47673	TRUE	0.0120326406146618	-0.771227877608953	FALSE
ENSG00000204528	GGATTGCCCCAGAAAGTTGC	chr6:33014769-33015436	6	3655	TRUE	0.0120337665111757	1.66789294653598	FALSE
ENSG00000204310	CTGCTGAGTCTCCGAGGAGC	chr6:33073469-33073887	92	246055	TRUE	0.0120347672766607	-0.193631400569974	FALSE
ENSG00000137343	AACCCAAGGGAGGATTATCT	chr6:31948750-31949416	78	135087	TRUE	0.0120368341682057	-0.33896718694827	FALSE
ENSG00000204387	CAGAAATGCACAGCCTGCAT	chr6:30682129-30682401	144	244365	TRUE	0.012037728678921	-0.161293474962351	FALSE
ENSG00000204371	AAGAGGAAACCACCAACTGC	chr6:31737959-31738266	247	215093	TRUE	0.012038410383399	-0.151895643773202	FALSE
ENSG00000204599	GTCATGTACCAGGCGTCCAT	chr6:30719778-30720487	66	74740	TRUE	0.012041008366471	0.38483470303417	FALSE
ENSG00000137404	CGGAACAGGGAGTGGTGGTA	chr6:30156222-30156550	49	186654	TRUE	0.0120410442649447	-0.383939039409843	FALSE
ENSG00000240053	CCGCAATGTGCACTTACGTC	chr6:32589565-32590024	31	75778	TRUE	0.0120413872004407	0.588424943331979	FALSE
ENSG00000204463	CTGGAATCAATCTGTGGAGT	chr6:30840712-30841135	100	237915	TRUE	0.0120417447811168	0.173551145677384	FALSE
ENSG00000213722	CACCAGAATGTCCCCGATGA	chr6:31570582-31572581	160	229038	TRUE	0.012042018446728	-0.155519303968333	FALSE
ENSG00000204256	GGGCGCCCTGTGTATCCCAT	chr6:33178894-33179564	104	188892	TRUE	0.0120420675518183	0.222374609911466	FALSE
ENSG00000204525	ATTTGCGACACGGGCTACAG	chr6:32095446-32097270	117	253636	TRUE	0.0120433072752317	-0.1808629224133	FALSE
ENSG00000204642	CGTCATCTTAAGTGCATCAC	chr6:33075566-33076192	6	38700	TRUE	0.0120443674944381	-1.26074489895663	FALSE
ENSG00000204388	TGCACATAGGAGCACTACAT	chr6:32097157-32099156	86	122451	TRUE	0.0120450331027133	0.321183118456322	FALSE
ENSG00000204231	GGTTCTGGACAAGTGTCAAG	chr6:31829433-31829741	81	91782	TRUE	0.0120451650209991	-0.36853373646439	FALSE
ENSG00000227198	CACTGCCGCTTCCTCTATAA	chr6:31571859-31572562	4	1520	TRUE	0.0120463077885568	1.97814461169176	FALSE
ENSG00000204538	GAATCCCCAACCCCGCAGTA	chr6:31307531-31309242	19	35277	TRUE	0.0120468816508376	-0.778761998338275	FALSE
ENSG00000196230	GAAAGCTTCTTACCAGTTGG	chr6:32857713-32857900	209	262975	TRUE	0.0120491485695746	-0.0419947604470776	FALSE
ENSG00000204256	TCCTCACTGGCAGACCTGGT	chr6:30646459-30646765	228	188768	TRUE	0.0120500992414767	0.160678553822303	FALSE
ENSG00000204569	CTGTACAAACAGCTGATCAG	chr6:29967104-29967966	122	136236	TRUE	0.0120509231748212	-0.299417245031388	FALSE
ENSG00000204264	GCGAGCATTAAGGGCACCAC	chr6:31821432-31823431	33	196119	TRUE	0.0120518521142636	-0.47544220373895	FALSE
ENSG00000204538	TCCCTCACGTTAGTCTCTGT	chr6:32146482-32148481	15	35281	TRUE	0.0120519803283886	0.943063737988781	FALSE
ENSG00000204351	AAGCTGAAACCCACGAATGG	chr6:31690204-31691207	102	130346	TRUE	0.0120547738135943	0.279392667537255	FALSE
ENSG00000204304	AAAGGGCTTGAGATATATCT	chr6:32324390-32324675	92	151578	TRUE	0.0120569311174442	-0.316250298511927	FALSE
ENSG00000204560	AGCAAGGAGTGTTCGACCCT	chr6:31775257-31778081	101	110224	TRUE	0.0120573492323103	0.305264524215761	FALSE
ENSG00000204410	CCTTACCCACAACTGCAGGC	chr6:31467054-31467436	20	19750	TRUE	0.0120575160444608	0.913893793620858	FALSE
ENSG00000228727	GGGTCTACTGAAAAGCTAAT	chr6:31923019-31923477	39	42831	TRUE	0.0120622978211987	0.616896395159902	FALSE
ENSG00000204576	AAACTCGTCCTTCTCGGCCA	chr6:31817239-31817580	29	37523	TRUE	0.0120636810796133	0.697402500147031	FALSE
ENSG00000204463	CGCCCTTCCGAGAGAACCGT	chr6:31619900-31621361	124	237891	TRUE	0.0120639129646228	0.154363111850275	FALSE
ENSG00000146112	CCATAGCGGTAGGAATGGTG	chr6:32175777-32176333	53	117871	TRUE	0.0120644330961882	-0.40730151975386	FALSE
ENSG00000204392	CTCTTGGGCAGCTGCAAGAC	chr6:30799159-30799421	126	260910	TRUE	0.0120658156638379	-0.105562322826382	FALSE
ENSG00000204351	GGTAGCTGGAAGACACTTGG	chr6:31152858-31153057	76	130372	TRUE	0.0120681045936652	0.346860429198882	FALSE
ENSG00000204344	GAAACATAAAGCCGAGGCAA	chr6:31737471-31737868	144	163069	TRUE	0.0120682545169006	0.240298753176523	FALSE
ENSG00000204231	GCCTCCTCGAGCAAGGTGGG	chr6:31508898-31509553	21	91842	TRUE	0.0120684856698852	-0.716528327766213	FALSE
ENSG00000204525	TTCCAACTGCTGCGCATAGG	chr6:31159254-31159656	207	253546	TRUE	0.012069090939956	0.136408750705473	FALSE
ENSG00000242574	GCTGGCGTGGCCAGCACAGC	chr6:31016738-31017365	23	41525	TRUE	0.0120722690701841	0.900196572710227	FALSE
ENSG00000204256	AATAGGAGTACGCATCCCCA	chr6:30974157-30976681	137	188859	TRUE	0.0120746841006065	-0.226815298988064	FALSE
ENSG00000204387	ATTAGACACCAACACACTGA	chr6:30147145-30147402	153	244356	TRUE	0.0120765695156438	0.138823432343561	FALSE
ENSG00000204385	GGGGTGTAACTAAACTTATG	chr6:30507742-30508763	6	3907	TRUE	0.0120770057902033	1.73504548637315	FALSE
ENSG00000168631	CCAGGGTCGGTCCAGTCTGG	chr6:30877493-30878082	4	2461	TRUE	0.0120776273791427	1.81211399262901	FALSE
ENSG00000204590	GCGATTTCCCACCACTGGAG	chr6:31225249-31225486	3	13388	TRUE	0.0120780066073661	-1.81329771801185	FALSE
ENSG00000204427	ATCATGGTACTCGAAGCCCA	chr6:30308057-30310057	81	158494	TRUE	0.0120790300235733	0.315941373082389	FALSE
ENSG00000196230	GTTGTCTGCAAGGGTGCAAT	chr6:32184448-32184654	191	262993	TRUE	0.0120800768550962	0.0379622599880962	FALSE
ENSG00000181449	GGGGTATAAGGCAAGTGCTG	chr6:31400530-31400962	233	241571	TRUE	0.012082723727087	0.129108062364049	FALSE
ENSG00000213722	TGGGCCGGGCAATCACCACC	chr6:31643943-31644721	134	229064	TRUE	0.0120829352341926	0.167540500977703	FALSE
ENSG00000204348	CCAGGCGGCGACACCTAGGG	chr6:32254668-32256056	100	87965	TRUE	0.0120847869188692	0.314027274074807	FALSE
ENSG00000204387	GAGTCGTTGGATGCCAATGC	chr6:31008274-31008455	145	244364	TRUE	0.0120853963290658	-0.169118163517698	FALSE
ENSG00000204580	GGGCCTAGAGGCTCGGTGAG	chr6:30880617-30881325	107	244641	TRUE	0.0120862520233603	0.200482078151658	FALSE
ENSG00000204248	AACAACAAAAGTTGCAGGCC	chr6:31841008-31842456	15	13776	TRUE	0.0120878520496577	1.07813995137625	FALSE
ENSG00000181449	GCGGGAGTATCAGTATCGGA	chr6:31121455-31121665	83	241721	TRUE	0.0120888134128603	0.205409784153419	FALSE
ENSG00000204301	GTAAGTGGACCAGGAGTAAG	chr6:31508898-31509553	11	24532	TRUE	0.0120891335485649	1.05105491692448	FALSE
ENSG00000204264	CTTGTCCACCCTGCAATCTG	chr6:31558756-31559619	223	195929	TRUE	0.0120920738408161	0.163189728989206	FALSE
ENSG00000206337	CTACGAGCCGCGGAAACCAG	chr6:30463701-30464128	57	47633	TRUE	0.0120922689759796	0.507953872891174	FALSE
ENSG00000204463	GGCGTCCCGACTCTAGGCTC	chr6:31765928-31766802	54	237961	TRUE	0.0120931213127132	-0.227508705362581	FALSE
ENSG00000213780	GGATATGACACTGGTACAAC	chr6:31525859-31526473	101	165871	TRUE	0.0120955388747207	-0.269612416096822	FALSE
ENSG00000204388	CAACTTCATAAGCACGGCCA	chr6:31403053-31404177	90	122447	TRUE	0.0120957966185886	-0.341517480171917	FALSE
ENSG00000204531	TGGGAGGTGACCTGACCCTT	chr6:31718391-31718642	133	263052	TRUE	0.0120964573959166	-0.0491894972727529	FALSE
ENSG00000204618	GCTCCAGTCGCGTAAACACA	chr6:30570784-30571978	51	50281	TRUE	0.0120968206898086	0.521499105412482	FALSE
ENSG00000206337	TTCGCCGCGGGGCAACTACC	chr6:30742057-30744943	38	47652	TRUE	0.0120978132261565	0.576749499770257	FALSE
ENSG00000213654	CAGGTAGTCACCCAAGGGAC	chr6:32131560-32131874	76	87430	TRUE	0.012098472817598	-0.360815889586449	FALSE
ENSG00000204619	CCGCGCTTTGCTTCGTAACT	chr6:31660259-31661159	147	181235	TRUE	0.0120993657674578	0.203193449243458	FALSE
ENSG00000204538	GGAAAGAGTCCAATCCCCCC	chr6:31533582-31537581	33	35263	TRUE	0.0120997548652316	0.644983952239165	FALSE
ENSG00000204389	CCCCTCAACTGTCTCCTATC	chr6:31511215-31511680	87	146671	TRUE	0.0121008173855964	-0.342534992880148	FALSE
ENSG00000204348	CAGAGCCTTCGAGTCGTCCG	chr6:32971492-32972732	65	88000	TRUE	0.0121025322739065	-0.393752449517823	FALSE
ENSG00000204386	ACATACCCCGTACCAAGCCG	chr6:32968139-32970511	6	9271	TRUE	0.0121027506958815	1.28631661058026	FALSE
ENSG00000272273	CCGGAGCGCGTGACCCGAAC	chr6:31862478-31864168	7	32925	TRUE	0.0121029736500899	-1.26933117416201	FALSE
ENSG00000234745	GGGACCGCGGCGGCACCGAT	chr6:29887280-29888879	194	242877	TRUE	0.0121036502088726	-0.157374036713874	FALSE
ENSG00000231852	CTACGCTTCAGGGGTCGCCC	chr6:30515789-30516822	4	1419	TRUE	0.0121051699449054	2.13967221142349	FALSE
ENSG00000137312	ACGCACCAGGCGCACACCGT	chr6:30163042-30164114	178	237929	TRUE	0.0121057345572231	-0.136159146130786	FALSE
ENSG00000204435	GTACAAGTGATTGGCAGTCG	chr6:31898742-31899032	94	253958	TRUE	0.0121080327028676	-0.131809513743887	FALSE
ENSG00000204516	GAACTTGACCCTGTACAAGC	chr6:32087832-32091781	34	124196	TRUE	0.0121081999186767	-0.522467591271733	FALSE
ENSG00000204438	ATAAGAGATTTACCCTTGGC	chr6:31510507-31513057	79	162886	TRUE	0.0121088609389771	-0.337932155960096	FALSE
ENSG00000196230	GTGAAGCCCGCGCTCCTTGG	chr6:31497782-31499781	411	262773	TRUE	0.0121092590991039	0.0256874825692419	FALSE
ENSG00000204574	TGAACTGTGAGGGGCGTTAC	chr6:31547323-31547789	136	232219	TRUE	0.0121096037473305	0.14228396336529	FALSE
ENSG00000196230	CGCGGTCGCTCACAAAATTC	chr6:31494826-31495422	229	262955	TRUE	0.0121102081310542	0.0486523881549674	FALSE
ENSG00000132688	CACGCTCCACGAGAGGCGCA	chr6:32012313-32013264	183	212571	TRUE	0.0121102464453403	0.182580296126004	FALSE
ENSG00000234127	GGAAGCGGAGCGCTACAAGC	chr6:30730066-30731526	56	134557	TRUE	0.0121115497958981	0.37371898920808	FALSE
ENSG00000206503	CACTAGTCCAACAGAACTTG	chr6:31525859-31526473	293	259388	TRUE	0.0121122580519403	-0.113650247403335	FALSE
ENSG00000206337	TTTCTCTCCTCCCGACAGAA	chr6:31737959-31738266	35	47655	TRUE	0.012112386977857	0.625343297959072	FALSE
ENSG00000204531	GCTTGGAGGGAGATTGAAAG	chr6:30724917-30725281	205	262980	TRUE	0.0121144598191908	0.0413275159550013	FALSE
ENSG00000137404	AGGAGATTTGTACAGGGCGA	chr6:32785828-32786407	112	186591	TRUE	0.0121146106893976	-0.273157861870449	FALSE
ENSG00000237923	GGCTGGTGCCCCTAATCTGG	chr6:32244547-32245969	55	50050	TRUE	0.0121159283863492	0.465748463963241	FALSE
ENSG00000204304	CCCTCTGCCCCCGAGAAATA	chr6:31711205-31712020	48	151622	TRUE	0.0121160567895671	-0.400507076530485	FALSE
ENSG00000204389	CCAGCCTCCTGAGACTCCGG	chr6:31762532-31764531	51	146707	TRUE	0.0121173212903313	-0.427201943900478	FALSE
ENSG00000204392	CACACGGGGCATGCACTAAA	chr6:30446257-30448256	287	260749	TRUE	0.0121178156710153	0.100315254987024	FALSE
ENSG00000137343	TCATCCTTAGCAAGGGAGTT	chr6:31087560-31087877	103	135062	TRUE	0.0121180552000399	0.303381378370283	FALSE
ENSG00000214922	TCGAGTTTCCGGCGTCCGGA	chr6:31814206-31817021	50	63900	TRUE	0.0121194359151662	0.489971610977847	FALSE
ENSG00000204569	GAGCTTGAAACTTAAAGAAA	chr6:31737959-31738266	52	136306	TRUE	0.0121200870910358	0.401872188318295	FALSE
ENSG00000204520	AGATCCCCTGTGAGCTGCGA	chr6:29812946-29813558	33	85602	TRUE	0.0121206747047405	0.603502180361608	FALSE
ENSG00000196126	GTCCTGCGGAGTGAGTGTGA	chr6:31126809-31127048	24	56884	TRUE	0.0121210993374579	-0.691474968525139	FALSE
ENSG00000204256	GGCTAGCTAAGCGTGTGAGG	chr6:31592513-31593395	65	188931	TRUE	0.0121237828734741	-0.324070458541282	FALSE
ENSG00000179344	GGCGATGAGTACTTAACTAA	chr6:30812806-30815582	14	14481	TRUE	0.0121246453889581	1.16234827770401	FALSE
ENSG00000204564	CGGCAGGGGCGCGCTACCTT	chr6:30721303-30721829	62	110605	TRUE	0.0121249695204514	0.365081015258796	FALSE
ENSG00000204388	CATCCCCATTGGGCTCCCGG	chr6:31659112-31659495	102	122435	TRUE	0.0121261258696564	-0.311936751889021	FALSE
ENSG00000204305	TCGAGAGCAAAGAGCTCCTG	chr6:31541761-31541994	28	45348	TRUE	0.01212659636901	0.728683990001231	FALSE
ENSG00000204256	GGGTTGTGTACACACTCCCC	chr6:30757410-30757958	51	188945	TRUE	0.0121278039775887	0.347535627792274	FALSE
ENSG00000228727	TTAACTCACCCGCACAGACG	chr6:30730066-30731526	28	42842	TRUE	0.0121281302852815	0.648452252293456	FALSE
ENSG00000204520	AGCCGCCCTCGGTCGGCTAG	chr6:30360164-30360578	29	85606	TRUE	0.012133257678826	0.626119952449112	FALSE
ENSG00000204410	CAGCAGTGGTGCTCCCTCCG	chr6:32829550-32829856	32	19738	TRUE	0.0121334801701777	0.676288428640548	FALSE
ENSG00000237923	ACTGTCGACGTCACACGACC	chr6:32843667-32845108	30	50075	TRUE	0.0121340476122542	-0.619681711655819	FALSE
ENSG00000221988	GGGAAGCCAGTTCTGCAAAT	chr6:32967566-32967796	90	120224	TRUE	0.0121345565564806	-0.327251277445124	FALSE
ENSG00000168394	CTCGGGAGAACCCTTCAGCT	chr6:30935143-30935338	111	147435	TRUE	0.0121357355274293	0.288579995670297	FALSE
ENSG00000204252	GATCTGAGGGCTGGACTACT	chr6:31042790-31043131	98	118692	TRUE	0.0121366909765337	0.311000350716883	FALSE
ENSG00000137310	TCTGTCGGTGAGGAGAGATT	chr6:32967566-32967796	47	25976	TRUE	0.0121372563636926	0.516035495948124	FALSE
ENSG00000234745	GCAGCGGCCCCAGCGAGTTT	chr6:32189659-32190569	238	242833	TRUE	0.0121383605430236	0.131111243744479	FALSE
ENSG00000204304	AACATGGCTAGAAAACAAAC	chr6:33183035-33183424	15	151655	TRUE	0.0121398579511801	-0.700205615451441	FALSE
ENSG00000240065	TCCAGGGTGCGCTGGAGTTA	chr6:33082767-33083042	24	62260	TRUE	0.0121407788999372	-0.601224921298275	FALSE
ENSG00000137404	GCACCGCGATTTCAGAGTGG	chr6:32415294-32416007	105	186598	TRUE	0.0121413861701427	0.254619875099874	FALSE
ENSG00000204576	ACTGCTACTTCTCGCCGACT	chr6:32853059-32854603	20	37532	TRUE	0.0121442330438458	0.777498369330315	FALSE
ENSG00000204314	AGTTTATGACGTCATCGTTG	chr6:32971492-32972732	49	43655	TRUE	0.0121451289239744	0.488065689904927	FALSE
ENSG00000204314	TCAAGAAGCATCGTCCGGGG	chr6:29737737-29738687	43	43661	TRUE	0.0121453948338232	0.531323887082857	FALSE
ENSG00000241404	GAGGCCGCTTAACTCCCTAC	chr6:32893821-32895308	74	56644	TRUE	0.0121454428607303	0.397106301118194	FALSE
ENSG00000204520	CTGATGTGTGCTGCTCGAGC	chr6:31663939-31664258	66	85569	TRUE	0.0121494506909249	0.412663922973307	FALSE
ENSG00000204610	TTGGTCTTGGCATGAGGTGT	chr6:30162341-30162709	8	10795	TRUE	0.0121531364516572	1.44217576226548	FALSE
ENSG00000204308	TCCCTCCTCGCAAGATAAGA	chr6:31126809-31127048	193	249878	TRUE	0.012154263313028	0.104281948135147	FALSE
ENSG00000168477	CCTCCTCGGAGGCGGACGGC	chr6:32970678-32971108	9	28643	TRUE	0.0121544942535048	1.28724521845793	FALSE
ENSG00000206503	CTTCTGTCTGTGGACCTACT	chr6:30763624-30764557	162	259519	TRUE	0.0121547715041664	-0.137071629394322	FALSE
ENSG00000204386	TTTGCCATGTAGGAACCTCC	chr6:32530041-32530840	15	9262	TRUE	0.0121576031921061	1.01246318468327	FALSE
ENSG00000204525	AGATTTCAGTGTTGGCCACT	chr6:33148150-33148553	215	253538	TRUE	0.0121607634479968	0.127303194543097	FALSE
ENSG00000213722	CCACACTCATGTTAGTATAG	chr12:7789365-7789670	91	229107	TRUE	0.0121608564435026	-0.204554669911948	FALSE
ENSG00000168394	GCACTCTGAACTTGCTCTTC	chr6:32391587-32391799	37	147509	TRUE	0.012161118391321	-0.513431526885306	FALSE
ENSG00000213760	TGGAAGCCCACTATTGGAAT	chr6:32055182-32057181	24	23881	TRUE	0.0121637057218241	0.769432457668686	FALSE
ENSG00000204390	GGAAACACCTGTCGCGGGAC	chr6:30481175-30482541	7	15318	TRUE	0.0121638572677745	-1.25836466014736	FALSE
ENSG00000137312	GGCTGGATGTTGGTGAATCA	chr6:31717532-31717882	225	237882	TRUE	0.0121647771169323	-0.121438535185521	FALSE
ENSG00000231852	TGAGATACGCCTACCTGGAG	chr6:31200382-31203181	4	1419	TRUE	0.0121650247482893	2.02955469110615	FALSE
ENSG00000204351	GTCCTCTGCAGTGATCGTGT	chr6:31870397-31871573	34	130414	TRUE	0.0121703479076086	-0.515388231020945	FALSE
ENSG00000204516	CAAGAGATCACTCCCCAATG	chr6:32980541-32981208	86	124144	TRUE	0.012170991549345	-0.352229082815365	FALSE
ENSG00000137312	CAGCTTCCGGGTAACAGAGA	chr6:32967566-32967796	166	237941	TRUE	0.0121712118184543	-0.15578293176277	FALSE
ENSG00000137310	GGGACCGCGGCTACATTGAT	chr6:29791892-29793373	16	26007	TRUE	0.0121712864832111	0.816727844540977	FALSE
ENSG00000204580	TCAAGAAGCATCGTCCGGGG	chr6:29737737-29738687	202	244546	TRUE	0.0121736752970951	-0.164593763844739	FALSE
ENSG00000204388	TGCAGAGAGCTCCAGCGCAA	chr6:30720841-30721102	56	122481	TRUE	0.0121758636103968	0.405059585549946	FALSE
ENSG00000204574	AGGGCTGAGTTGGCGAGCTG	chr6:30288810-30289200	145	232210	TRUE	0.012176192582029	0.14686486725893	FALSE
ENSG00000214922	CCAGGAAGATGAGACATATC	chr6:31515513-31516701	18	63932	TRUE	0.0121765556256521	-0.735900511928625	FALSE
ENSG00000137411	TCTTGGGCTCAGCTCTCCCC	chr6:30464762-30464931	91	165063	TRUE	0.0121770708333763	-0.30402635189463	FALSE
ENSG00000221988	AAAGCGCACGAACTCCACTC	chr6:30690559-30691273	46	120268	TRUE	0.0121778118218004	0.43061030009847	FALSE
ENSG00000181449	GGCCCTGTGGCCCAAGCGAT	chr6:31159254-31159656	110	241694	TRUE	0.012178030078097	-0.188355686023034	FALSE
ENSG00000204248	GCTGTCATGCAGGAGCCTCC	chr6:32589565-32590024	19	13772	TRUE	0.0121804319896229	0.829722903407051	FALSE
ENSG00000204444	GACCAGCCAGCTGCCGAAGA	chr6:30834361-30835150	43	54205	TRUE	0.0121809865176275	-0.467445370919366	FALSE
ENSG00000204301	TAAACCAATCAGAGAAGCGT	chr6:32952896-32953531	10	24533	TRUE	0.0121813051239544	-1.07795834284355	FALSE
ENSG00000204344	GTTGGCTACCAGTTGGCCAC	chr6:33014769-33015436	77	163136	TRUE	0.0121815781181242	0.328571699755844	FALSE
ENSG00000196230	CTGTGGGCCCTCAAGTTGAA	chr6:31762763-31764032	148	263036	TRUE	0.0121818621265713	0.0495773105720225	FALSE
ENSG00000204576	ATGTAGAGATTGGTAGAGAT	chr6:30876743-30877052	7	37545	TRUE	0.012182379397216	-1.16180834629045	FALSE
ENSG00000213676	ACTAGGTGAGGTGTTGTCAG	chr6:31515513-31516701	34	97770	TRUE	0.0121836243126452	-0.527508978859722	FALSE
ENSG00000204435	GTGTGGTGGGGAGTGTCTAA	chr6:30839707-30840061	159	253893	TRUE	0.0121844949294147	-0.101229922623701	FALSE
ENSG00000204516	ACACAACCTGCAACGCCGCT	chr6:30614891-30615577	93	124137	TRUE	0.0121860411900288	0.326492779364882	FALSE
ENSG00000204569	GTCTCAAGGTGGAGATCTGA	chr6:31042790-31043131	89	136269	TRUE	0.0121868175548567	0.310602171298878	FALSE
ENSG00000204308	CTCTCGGAACCTGGGCCATC	chr6:33143151-33143611	142	249929	TRUE	0.0121882719963902	-0.132902480396108	FALSE
ENSG00000204538	TTACATTAGCGTGGCTGACT	chr6:32800117-32800295	7	35289	TRUE	0.0121904452691917	-1.29402528337264	FALSE
ENSG00000204371	GTCCTTACCCTAGCGAGGGT	chr6:31958452-31959632	124	215216	TRUE	0.0121912856447614	-0.189626567000501	FALSE
ENSG00000204469	AGACCGGTTAGAGCGGACCC	chr6:31862357-31865881	64	230641	TRUE	0.0121950664740512	0.215362504028262	FALSE
ENSG00000213760	CTCGCCCCAGGGACATATAA	chr6:31573932-31575931	7	23898	TRUE	0.0121976935502079	-1.2595175298175	FALSE
ENSG00000234127	TTTCCCGGGTTGCCGCAGTG	chr6:31157682-31159681	141	134472	TRUE	0.0122001920236034	-0.239627848953138	FALSE
ENSG00000168631	AAGAAGGACAAGTTAGGGAC	chr6:30821835-30822246	3	2462	TRUE	0.0122011355594124	1.89991171634253	FALSE
ENSG00000204525	GGCACAAAGGCAGCCAAAGC	chr6:31747177-31747395	96	253657	TRUE	0.0122019307839722	-0.213392282142625	FALSE
ENSG00000204348	TTTCAAGCAGGACTAAGGGT	chr6:31169199-31170261	9	88056	TRUE	0.0122041085576609	-0.970992696018318	FALSE
ENSG00000204252	ACTATGACAGACAGACGACA	chr6:29760264-29760749	83	118707	TRUE	0.0122047154445612	0.347972781603934	FALSE
ENSG00000204231	AGAAAACAACTATACCCGTC	chr6:31834234-31835425	51	91812	TRUE	0.0122056191791989	0.439996263466015	FALSE
ENSG00000204310	AGCAAAATACACTCCCCTTA	chr6:31919609-31920093	76	246071	TRUE	0.0122068713921196	-0.198887495492848	FALSE
ENSG00000204344	CAGTTACCGGCAGGTAGAGC	chr6:33184979-33185475	44	163169	TRUE	0.012209261095618	-0.409085629654465	FALSE
ENSG00000241370	CTCATCCTCCTATTGATGAC	chr6:31546358-31547231	112	254566	TRUE	0.0122093457276739	-0.141206632813438	FALSE
ENSG00000234745	CAGGAGTGATTCTCGGTTGC	chr6:31821432-31823431	129	242942	TRUE	0.0122142351020599	-0.205549873720696	FALSE
ENSG00000204439	CAGCCTTCTCCACTTGGGTC	chr6:30972056-30972234	68	105747	TRUE	0.0122144687363041	-0.390706241672593	FALSE
ENSG00000204427	TCACGCAAACTAGGTTTGCG	chr6:30360164-30360578	129	158446	TRUE	0.0122166986011377	0.253786737032734	FALSE
ENSG00000204392	ATTTCCCCCGACCCGCCTCG	chr6:30686482-30687998	150	260886	TRUE	0.0122181472292655	-0.0899997656054015	FALSE
ENSG00000204392	TGAGTAGTGACATCCCGCTC	chr6:31852624-31853075	115	260921	TRUE	0.012218454265023	0.114386482151362	FALSE
ENSG00000204642	CACTTTAGAGCTGATTCAGC	chr6:31517213-31517602	14	38692	TRUE	0.0122191514147632	1.03024817313995	FALSE
ENSG00000240053	TTGAGTCTTGAGTCCGGGGT	chr6:31200382-31203181	48	75761	TRUE	0.0122205718014588	-0.499953108228025	FALSE
ENSG00000204590	AGAAGGACCCGTCGCAGGCT	chr6:30006203-30006475	10	13381	TRUE	0.012220905122184	1.15926211575234	FALSE
ENSG00000204387	GTTGGGAGTCAGTAGAGCTC	chr6:32439511-32440091	103	244406	TRUE	0.0122212171833236	-0.188511480431681	FALSE
ENSG00000146112	AAACCAATAGAATCGCTCGG	chr6:32185674-32186005	46	117878	TRUE	0.0122224195669828	-0.435580378121398	FALSE
ENSG00000204642	ACTTCACCAGTGAGCGCCGA	chr6:31631181-31632983	13	38693	TRUE	0.0122235623920392	-0.892116480774704	FALSE
ENSG00000204525	CCTCTTCCCCTAGTGGCCAT	chr6:33069402-33069630	148	253605	TRUE	0.012224548064725	0.141100286298308	FALSE
ENSG00000270604	AGTTTACCAAGCCCAGGAAG	chr6:31738650-31738862	11	3606	TRUE	0.0122247834711676	1.16746715791901	FALSE
ENSG00000214922	CCAAGGTATCAGTGTCTCGT	chr6:30672186-30673296	22	63928	TRUE	0.0122252118519814	-0.742411006767638	FALSE
ENSG00000137337	CCTGGACCGACCGCTAAGCC	chr6:30877493-30878082	114	175921	TRUE	0.0122252756246214	0.251036255173604	FALSE
ENSG00000204463	AAGCCTGTAGTCCCCACTTG	chr6:31658396-31658559	252	237763	TRUE	0.0122252961149367	-0.123759542022699	FALSE
ENSG00000204348	CCACCAAGCTGTGTATGGGG	chr6:31710646-31710912	65	88000	TRUE	0.0122272637387688	0.399446908003929	FALSE
ENSG00000204616	TGTTAGGAGTGGTGGTAAAC	chr6:31568100-31568377	6	3428	TRUE	0.0122274737006588	1.7098751899572	FALSE
ENSG00000204389	CCACACTCTGAGCCTCGGGC	chr6:31016738-31017365	38	146720	TRUE	0.0122303805002026	-0.554069410308366	FALSE
ENSG00000204475	GAGAGACGCTTGTCTCGGAC	chr6:31180225-31181002	5	2209	TRUE	0.0122305247215145	1.93372887645402	FALSE
ENSG00000137343	TTCATCTTATACTTCCGGTC	chr6:32081168-32081577	90	135075	TRUE	0.012231501735999	0.324737757207257	FALSE
ENSG00000146112	ATGGACGCCTGGTACATGAC	chr6:30719778-30720487	105	117819	TRUE	0.0122350474534678	0.284384223174184	FALSE
ENSG00000240053	GGGCCGGAGTGCGAGACGAT	chr6:31115782-31118256	65	75744	TRUE	0.0122398428469355	0.413192710347623	FALSE
ENSG00000241404	CGCCCCGTCATTGTCCCCGT	chr1:156677207-156677419	34	56684	TRUE	0.0122400392966861	-0.549502843199533	FALSE
ENSG00000204576	TCCACAATGGCCTCAACCAC	chr6:30964039-30964778	7	37545	TRUE	0.0122422127146947	-1.08532539478449	FALSE
ENSG00000179344	CCGACAAAAGACTTCGCGCG	chr6:30721303-30721829	10	14485	TRUE	0.0122452859983823	1.07348479554253	FALSE
ENSG00000204536	GACGCAGTTCTCGGACGCCG	chr6:31580307-31582306	169	145039	TRUE	0.012245553570173	0.232412390620199	FALSE
ENSG00000204356	ATCGGGGATCAAAGTTCATT	chr6:31628282-31630281	81	235742	TRUE	0.0122460792616929	-0.186606545962841	FALSE
ENSG00000228727	GGGGCGGAAGTGACGTCGTG	chr6:30625977-30627634	21	42849	TRUE	0.0122460872936735	-0.736235016887683	FALSE
ENSG00000181449	TGAGCTATCTCCTGGGCCGT	chr6:31663939-31664258	113	241691	TRUE	0.0122463758342914	0.169767523613094	FALSE
ENSG00000214922	TGCCCTTATTATGATTTCCC	chr6:33125958-33126566	21	63929	TRUE	0.0122468197516891	-0.657819759291038	FALSE
ENSG00000168394	GGGAGAAGTCTCCACATGAT	chr6:31609362-31610490	79	147467	TRUE	0.0122474124016796	0.303619445871761	FALSE
ENSG00000204387	CCCGCGCGATCGCTGGGGCA	chr6:31137292-31138485	148	244361	TRUE	0.0122478143451427	-0.151147817867109	FALSE
ENSG00000214922	GAGTATTGTGTGTCGCGCCG	chr6:30325707-30327514	36	63914	TRUE	0.0122516330479973	-0.56465206010858	FALSE
ENSG00000213760	TAAGGGCTATCACTTTCAGG	chr6:30308057-30310057	24	23881	TRUE	0.0122516482637507	0.774443927424921	FALSE
ENSG00000204267	TGTAGACCTGGCCCCTGTTA	chr6:32244547-32245969	31	19565	TRUE	0.0122522530728179	0.663397423321001	FALSE
ENSG00000234127	TCTATGTCCATCTGCGATGC	chr6:33009235-33009931	94	134519	TRUE	0.0122547688039481	0.287615157453863	FALSE
ENSG00000204305	GCAGGCTAGCTAAGCGTGTG	chr6:31592513-31593395	13	45363	TRUE	0.0122549387792112	-0.989255301347082	FALSE
ENSG00000137411	CCGGACGCGCTGACGTCGCC	chr6:30325707-30327514	93	165061	TRUE	0.0122550469648314	0.292460968940764	FALSE
ENSG00000204305	TTAATTGCGAACCGTGTCTC	chr6:30060535-30062064	15	45361	TRUE	0.0122559722284105	-0.910279260445927	FALSE
ENSG00000214922	GGGAAAAATATGAGTCCCGC	chr6:29723163-29724697	43	63907	TRUE	0.0122567685064917	0.53097890113763	FALSE
ENSG00000204371	TGACCGGCATCGACTAATCA	chr6:30719778-30720487	135	215205	TRUE	0.0122571057157541	-0.180590168584526	FALSE
ENSG00000204310	CATTGCAGTAACGCTGTGCG	chr6:31497604-31498618	82	246065	TRUE	0.0122603756136601	0.182814246231693	FALSE
ENSG00000206337	TGGGTATTCATCCCCTTCCT	chr6:31687457-31687620	28	47662	TRUE	0.012260466003916	0.696455643175575	FALSE
ENSG00000204538	GTTGGGAGTCAGTAGAGCTC	chr6:32439511-32440091	25	35271	TRUE	0.0122607480943041	0.790889083946138	FALSE
ENSG00000137337	TGGCTCCTGAACTAATTGGC	chr6:30091888-30092343	120	175915	TRUE	0.0122614999927582	-0.253970938214973	FALSE
ENSG00000204386	AACAAATCAGTGCTGAAAGA	chr6:33051226-33051462	12	9265	TRUE	0.0122618506466186	1.13698422213376	FALSE
ENSG00000204531	TGCCCTGCAGATTCTCACCA	chr6:30447259-30447756	291	262894	TRUE	0.0122641438702002	-0.0416714805902769	FALSE
ENSG00000204392	TTGGTTGATCTACATATGAC	chr6:30810746-30811218	144	260892	TRUE	0.0122650967082352	0.112818779000221	FALSE
ENSG00000242574	CTTGCCTTTGTGGCTATACA	chr6:30935143-30935338	14	41534	TRUE	0.0122671346375363	-0.92381448850712	FALSE
ENSG00000204256	TGGGTCCGAGATCCACGCCG	chr6:29791892-29793373	155	188841	TRUE	0.0122673328260698	-0.223188549913201	FALSE
ENSG00000137404	GGGAGGAAAGGTCTAGTTCC	chr6:32113813-32114430	140	186563	TRUE	0.0122680019500229	-0.205605753568611	FALSE
ENSG00000213676	CAACTCCTATTCAGCACAAA	chr6:31152858-31153057	47	97757	TRUE	0.0122682235450272	-0.467127653178041	FALSE
ENSG00000204267	ACCCTAAAAGGGCTGCATAC	chr6:33051226-33051462	32	19564	TRUE	0.0122684043477012	0.694019395975236	FALSE
ENSG00000204385	TATTACCCTCAACAATCTGT	chr6:30795771-30796496	4	3909	TRUE	0.0122697219913784	1.87816801916519	FALSE
ENSG00000204520	GAAGAGTGCAGACCGCCAGG	chr6:29847861-29848382	54	85581	TRUE	0.0122700873545936	-0.414791899660221	FALSE
ENSG00000234127	TGTTGCCTACAGATTGTTGA	chr6:30795771-30796496	76	134537	TRUE	0.0122711393549005	0.316097867719744	FALSE
ENSG00000204389	AAGACCAAGCTACCCATCAG	chr6:30961427-30961676	73	146685	TRUE	0.012271616657445	-0.340962401267317	FALSE
ENSG00000204392	GGCTGCGACGTGGGCCCGAC	chr6:30259125-30260790	271	260765	TRUE	0.0122719193995608	0.108381868317595	FALSE
ENSG00000137404	TAGAATGTGACTCCTGCAAA	chr6:33183035-33183424	65	186638	TRUE	0.0122724079678064	-0.336111969612383	FALSE
ENSG00000204439	GGTCTGCCGGAAGGTCTACA	chr6:31171729-31173747	116	105699	TRUE	0.012273588290358	-0.306647851863132	FALSE
ENSG00000206337	ACCCAACACTAACCTGGCTA	chr6:30598724-30599913	72	47618	TRUE	0.0122783459565154	0.398041932269811	FALSE
ENSG00000204315	GAGTGAAGCCATTTCCAAAG	chr6:31142479-31142749	84	133013	TRUE	0.0122792289626881	0.305923133258655	FALSE
ENSG00000204520	GGATTCCTGTAGTGTAGGGA	chr6:31475434-31475678	20	85615	TRUE	0.0122796860917581	-0.724632349217676	FALSE
ENSG00000137312	CCCTGTCTCCCGGGAGCCTC	chr6:31441114-31441278	165	237942	TRUE	0.012281258761659	-0.145881322324172	FALSE
ENSG00000204389	GAGGCCTGGAGCACTAATCA	chr6:30508894-30509757	152	146606	TRUE	0.01228271148459	-0.248777125555413	FALSE
ENSG00000204576	GAGTTGTGATAGACGCAGAG	chr6:31723308-31723688	15	37537	TRUE	0.0122861387739505	-0.880871386969594	FALSE
ENSG00000204569	TGATTTCTGCCGAAATGCTG	chr6:30544696-30545170	87	136271	TRUE	0.0122867996678534	0.319682629031443	FALSE
ENSG00000204310	TCAAGCGGAATCGGTTTGGG	chr6:31044219-31044616	134	246013	TRUE	0.0122884673850273	0.139297735739122	FALSE
ENSG00000168394	TAAGACATTCCCCTGGGCGG	chr6:32073209-32073641	101	147445	TRUE	0.0122886681460739	-0.317921160552731	FALSE
ENSG00000204619	CTGGAGGCCATGGTAGTCTC	chr6:31025525-31025931	82	181300	TRUE	0.0122932084997832	0.260560011700266	FALSE
ENSG00000204351	TGTTATGAAGTGAGAAGACG	chr6:32391587-32391799	28	130420	TRUE	0.0122944297814397	-0.528048742908187	FALSE
ENSG00000181449	TGGAATATCTAGGTAGTAAC	chr6:33014769-33015436	57	241747	TRUE	0.0122949514392006	-0.275422533294055	FALSE
ENSG00000204314	CCCCTCAGTGTGACTAGGTG	chr6:31515513-31516701	13	43691	TRUE	0.0122950986144773	-0.892004550082721	FALSE
ENSG00000132688	CCGACCGCGGCAGGCGAAGT	chr6:31664701-31666410	48	212706	TRUE	0.012295480679173	0.35663501178033	FALSE
ENSG00000221988	CTCCTCTCTCTGGTCTCCCT	chr6:30685474-30685641	36	120278	TRUE	0.0122959435558148	-0.494163482059877	FALSE
ENSG00000137331	TCAGACCGAGGAAAGCTGCT	chr6:33051226-33051462	192	227630	TRUE	0.0122984883713706	0.273309666266689	FALSE
ENSG00000204536	CCTCAGAACGTGAATATCTC	chr6:31927370-31928524	67	145141	TRUE	0.0122984906546216	-0.352214475112414	FALSE
ENSG00000204642	TCCATCTTACACTGAGGCGA	chr6:31972971-31973326	13	38693	TRUE	0.0122990158257793	-0.90582211090707	FALSE
ENSG00000204387	AAGTCATTGGGAAGCCCTAG	chr6:32103513-32103696	184	244325	TRUE	0.0123011282490638	0.124001427525794	FALSE
ENSG00000204438	GGCGCTAAGTCCGTGAGCGG	chr2:209424033-209424313	110	162855	TRUE	0.0123029171418172	0.252520604210504	FALSE
ENSG00000204371	TGATGCACTTAAGATGACGG	chr6:33075566-33076192	113	215227	TRUE	0.012303148705957	0.183641791593732	FALSE
ENSG00000204308	AGAGGAGGTCCATTGACGCC	chr6:30562461-30563161	110	249961	TRUE	0.0123043031700792	0.132709302684222	FALSE
ENSG00000168394	CGGTAGAAGTCGGCTTGATG	chr6:30812806-30815582	148	147398	TRUE	0.012305795666225	-0.273947120964481	FALSE
ENSG00000204301	CTCTGTCCAGCAACATGTGA	chr6:33062023-33062329	7	24536	TRUE	0.0123061242162399	-1.23591607800948	FALSE
ENSG00000168394	AAGAGTCCTCCAGCCACTAT	chr6:31462653-31463642	125	147421	TRUE	0.0123069261105438	0.265163104572438	FALSE
ENSG00000213676	GAAGGGAGTCAGATGGTGGT	chr6:30646087-30646314	44	97760	TRUE	0.0123072116973729	0.473516097408861	FALSE
ENSG00000204516	CCCATCAAGCCGACTTCTAC	chr6:30812806-30815582	80	124150	TRUE	0.0123082436397326	0.340145097647996	FALSE
ENSG00000206503	ACTGTCGACGTCACACGACC	chr6:32843667-32845108	214	259467	TRUE	0.0123091973361927	-0.112228252602406	FALSE
ENSG00000206337	GTGGATGATTGGCTGCGACC	chr6:29827334-29828897	20	47670	TRUE	0.0123098627830789	-0.694168614304968	FALSE
ENSG00000213780	GGAGTCGTGGCGACGCTGAT	chr6:30489143-30490745	109	165863	TRUE	0.0123100567280387	0.244984378677116	FALSE
ENSG00000204387	TCGGAGCCAAAGTCTCGCAT	chr6:30907744-30908674	108	244401	TRUE	0.0123105492438768	-0.186525669864092	FALSE
ENSG00000168477	AGGATCAGGGCTTGGAACAC	chr6:30652776-30653012	33	28619	TRUE	0.0123117649473008	0.665541545588841	FALSE
ENSG00000204619	GAGAGGTACACAGTCTGAGT	chr6:33197523-33197806	129	181253	TRUE	0.0123142134661064	0.213415221597752	FALSE
ENSG00000204256	TCCTGACATGGGGCATCGGG	chr6:31441114-31441278	114	188882	TRUE	0.0123145112448761	-0.243156303282876	FALSE
ENSG00000204304	GCAGAGTATGGCATGTAACT	chr6:32952896-32953531	80	151590	TRUE	0.0123149613933421	-0.316663371969823	FALSE
ENSG00000204469	TAATCAAAAAGACTCAGATT	chr6:30876743-30877052	94	230611	TRUE	0.0123158759589443	-0.195555459474412	FALSE
ENSG00000204531	TTCTAGGCCATTTGGCAAAG	chr6:30201759-30202174	153	263032	TRUE	0.0123161781866167	-0.0464020443403097	FALSE
ENSG00000214922	AGCTGAAGATGTTGAAGTAC	chr6:31874908-31875284	18	63932	TRUE	0.0123165112807151	-0.768538701964969	FALSE
ENSG00000204305	ATGCCTATGGCTGTGGATAG	chr6:29760264-29760749	12	45364	TRUE	0.0123179890828498	-0.92909023639424	FALSE
ENSG00000214922	GTCCCAGAGACGGTCCCAGT	chr6:32109687-32111103	43	63907	TRUE	0.0123180729204493	0.555412549542621	FALSE
ENSG00000204560	GGCGTTCCTGACCACCAGGG	chr6:32402860-32403151	74	110251	TRUE	0.0123181706303277	-0.378756454620231	FALSE
ENSG00000204351	GACCGAGGGCGAGACACGCC	chr6:31896953-31898663	151	130297	TRUE	0.0123182020286435	-0.244200471153614	FALSE
ENSG00000204538	GATATGTCAGTTATAACCTA	chr6:32288494-32288971	21	35275	TRUE	0.012319363047895	0.860142911945247	FALSE
ENSG00000204463	CATCCACCACTTCCCCCGTG	chr6:30562461-30563161	185	237830	TRUE	0.01231957052635	-0.134540447067697	FALSE
ENSG00000214922	CGCTCCCCCTGGTGTAGGGG	chr6:30974571-30974809	27	63923	TRUE	0.0123205231071719	-0.664859507880336	FALSE
ENSG00000213676	GAAGTCCGGAAATGCTACCC	chr6:30682482-30683008	74	97730	TRUE	0.0123223647451074	0.374015370940512	FALSE
ENSG00000204498	TTAACTTAAACAAAGCTACT	chr6:31227161-31227587	18	126629	TRUE	0.01232336447265	-0.739579141802185	FALSE
ENSG00000204444	GGTTCTTCGCCCGGCAAAGG	chr6:30955076-30956481	46	54202	TRUE	0.0123259533588505	0.520470135747736	FALSE
ENSG00000204392	CCTGTACACGTGCTTTAACC	chr6:33123471-33124880	106	260930	TRUE	0.0123277009103727	0.102101304280132	FALSE
ENSG00000213760	ACCGGAAGTGACGGTCCGTG	chr6:31651695-31653469	30	23875	TRUE	0.012328559390697	0.653142218779056	FALSE
ENSG00000204469	CATGGTTCCCAGAAGCTCTA	chr6:33082767-33083042	48	230657	TRUE	0.0123288803156232	-0.298981354791189	FALSE
ENSG00000204642	TTTAGGGTATCAATGTCCTC	chr6:32055182-32057181	8	38698	TRUE	0.0123293069220586	-1.19804273635475	FALSE
ENSG00000204310	CATCACGTGGCTGCGCAATG	chr6:33091862-33092619	324	245823	TRUE	0.0123326299385808	-0.0987028375505465	FALSE
ENSG00000237923	ACTCAAGTTTGCATCAGACT	chr6:31159254-31159656	20	50085	TRUE	0.0123334450186489	-0.784720528335587	FALSE
ENSG00000204469	GCGGGAAGTCCATTTACCAA	chr6:30541492-30542052	114	230591	TRUE	0.0123352954985748	-0.169476406544625	FALSE
ENSG00000204444	AGGAATGTCCACCACACATA	chr6:31578384-31578819	34	54214	TRUE	0.0123359587132721	-0.573735036749432	FALSE
ENSG00000166278	GGAACAGTCTGTAGTGGATC	chr6:31937857-31939856	3	2414	TRUE	0.0123362603433763	1.92718685624858	FALSE
ENSG00000204564	GAATCTGTCCCCTCCAGTGG	chr6:31225249-31225486	100	110567	TRUE	0.0123381720633555	0.305219699990954	FALSE
ENSG00000204475	TGAGCCCTGTGGATAGATCA	chr6:31585583-31585819	7	2207	TRUE	0.012338548494456	1.63621671927651	FALSE
ENSG00000204348	CCGCGAAGGCAAACCCCACG	chr6:30913634-30915262	93	87972	TRUE	0.0123389919794079	0.331806542511807	FALSE
ENSG00000204463	ACACAAGCTCATGTATACCT	chr6:31981726-31982144	68	237947	TRUE	0.0123396623881573	-0.20898725278584	FALSE
ENSG00000204525	CGTGCCGAGTGTGCAGTGGT	chr6:30840712-30841135	89	253664	TRUE	0.0123413363533853	0.173838786829413	FALSE
ENSG00000204560	CATGAAGCCAGTCCTCCCCT	chr6:31494826-31495422	100	110225	TRUE	0.0123418630648462	-0.309303421494674	FALSE
ENSG00000213780	AGGTGGCAGCACATGACCAC	chr6:32947659-32948247	84	165888	TRUE	0.0123418786598906	0.302160031963742	FALSE
ENSG00000204356	ACGGGTTCAGAATAAAACCG	chr6:31137292-31138485	137	235686	TRUE	0.0123424446901827	-0.159863491113126	FALSE
ENSG00000181449	TGAGGACCAAATGAGTTTAC	chr6:32984036-32984375	125	241679	TRUE	0.0123435043108885	-0.205547792666771	FALSE
ENSG00000137411	ATGCGGGATCAGAGCCCCAA	chr6:30685474-30685641	90	165064	TRUE	0.0123437786718636	-0.300137878317396	FALSE
ENSG00000168394	GCAGAGTATGGCATGTAACT	chr6:32952896-32953531	71	147475	TRUE	0.0123468370906369	-0.372265310272615	FALSE
ENSG00000204444	CGTTGCGATTATATTCGAGA	chr6:31682877-31683871	14	54234	TRUE	0.0123472540260236	0.827235986557386	FALSE
ENSG00000168477	GGCGGCCTGACGCTGAGTAC	chr6:32521797-32522141	42	28610	TRUE	0.0123476669485918	0.570518160882834	FALSE
ENSG00000234745	CCACCCCGCGCGCTAGCGCC	chr6:30883795-30886796	322	242749	TRUE	0.0123495737042882	-0.11691620679199	FALSE
ENSG00000204310	TAGAGGCAGGGCCTTCGACC	chr6:30922506-30923027	93	246054	TRUE	0.0123516168932901	0.160041142509281	FALSE
ENSG00000270604	TGGACAGGTTGCCCACTAGA	chr6:30544696-30545170	8	3609	TRUE	0.0123525032554746	1.4698597782915	FALSE
ENSG00000204304	CCTGTTCTGCCGAGATCCGA	chr6:30481175-30482541	70	151600	TRUE	0.0123540153496417	-0.358044082429719	FALSE
ENSG00000181449	AGCCTCAGGTAGTCACCCAA	chr6:32131560-32131874	258	241546	TRUE	0.0123551706129806	0.114153923245514	FALSE
ENSG00000204231	AGGGCCGGAAGATTATCTGC	chr6:30757410-30757958	72	91791	TRUE	0.0123554456622759	0.387433134619917	FALSE
ENSG00000204439	TCCCTGAGCACTGAAACACC	chr6:31053801-31054266	53	105762	TRUE	0.0123566856633341	0.410882214030909	FALSE
ENSG00000204371	ATGTGTAAATGATGATCGTG	chr6:31127937-31128440	97	215243	TRUE	0.0123579802156088	0.188694533800937	FALSE
ENSG00000214922	CGCGCCCGTGCAATGCTCCG	chr6:31896953-31898663	21	63929	TRUE	0.0123592842308017	-0.683424142084165	FALSE
ENSG00000234127	TCCTCGTTCCTTCGGTTTCA	chr6:30466076-30467154	71	134542	TRUE	0.012360110253577	-0.34900096580291	FALSE
ENSG00000137312	TAAAGTCCCACGCACCCCGC	chr6:29723163-29724697	166	237941	TRUE	0.0123601705584116	-0.144026022532083	FALSE
ENSG00000204469	GGTGAGTCCACAGGGAAGCG	chr6:31125080-31125417	178	230527	TRUE	0.0123605007785261	-0.126787948218515	FALSE
ENSG00000204576	TCAGGTAGGAGATACAACTT	chr6:30707151-30707854	11	37541	TRUE	0.0123607917744404	-1.02158951031801	FALSE
ENSG00000168394	ACGGTGTGCGCCTGGTGCGT	chr6:30163042-30164114	135	147411	TRUE	0.0123619311993579	0.258168624557084	FALSE
ENSG00000204642	TGTCCGAGCGTCCGGGGCCC	chr6:30880617-30881325	43	38663	TRUE	0.0123680685024552	0.58266850284774	FALSE
ENSG00000137411	CACCGTTGGTTAAGGTCTGG	chr6:31131382-31133381	89	165065	TRUE	0.0123701118949271	-0.290365559406358	FALSE
ENSG00000204315	GCTCTCCTTGGGTTGGAGTA	chr6:32763294-32763473	67	133030	TRUE	0.0123760775604361	0.344457565142149	FALSE
ENSG00000213719	CTTGCAGGATTAGCCAACTC	chr6:31058176-31058760	92	262948	TRUE	0.0123768806451363	0.139245421339484	FALSE
ENSG00000137337	CCACAGGACATGGTCTGTTG	chr6:33075566-33076192	75	175960	TRUE	0.0123777190769959	-0.319123941727217	FALSE
ENSG00000227198	CTGGGAGGAGACCCGGCCGC	chr6:30444058-30444398	5	1519	TRUE	0.0123786025822113	1.75351737164817	FALSE
ENSG00000204574	TGACCACTCCTGCACAGAAA	chr6:32807243-32807426	171	232184	TRUE	0.0123816027648539	-0.136210926054272	FALSE
ENSG00000204564	AGCTCAGTCCTTCGGAACGC	chr6:31826877-31828644	52	110615	TRUE	0.0123836203559205	-0.440099154582949	FALSE
ENSG00000204618	GGGTCTGCAGCGTGAAAATC	chr6:32967566-32967796	14	50318	TRUE	0.0123840061161858	-0.861194896239436	FALSE
ENSG00000240053	GTCAGACGTCAGATCATGAC	chr6:31972971-31973326	10	75799	TRUE	0.0123881923444089	-1.02085775041498	FALSE
ENSG00000204568	TAATTTCCACGTCTCTATCC	chr6:32981697-32982715	141	230125	TRUE	0.0123887284315492	0.146866767328706	FALSE
ENSG00000204475	CGGGGTGTCTCAGAGATACA	chr6:30988472-30988856	6	2208	TRUE	0.0123888014208653	1.74297794748018	FALSE
ENSG00000204388	AAGGTGGGAATAGCCTTGTT	chr6:30844980-30845510	55	122482	TRUE	0.0123941606018483	0.424032000709671	FALSE
ENSG00000204590	TCCCGAGAGGGACGCAGACA	chr6:31171729-31173747	17	13374	TRUE	0.0123952907358443	0.963209456722275	FALSE
ENSG00000204574	TCTTCCCCAAGTAAACCCCC	chr6:32952896-32953531	174	232181	TRUE	0.012395355066647	-0.170060989069205	FALSE
ENSG00000213780	CAATCGTCTCCCAGAAACTC	chr6:32175777-32176333	40	165932	TRUE	0.0123954462705289	-0.423120506918725	FALSE
ENSG00000204385	GCTGGAGACCGTGGATTCAG	chr6:33029981-33030179	9	3904	TRUE	0.0123977078487358	1.38845344284072	FALSE
ENSG00000204305	TCCTCGTTCCTTCGGTTTCA	chr6:30466076-30467154	15	45361	TRUE	0.012398369308328	-0.843145815049104	FALSE
ENSG00000241370	GAAAGCACACGCAACGACCA	chr6:32097157-32099156	236	254442	TRUE	0.0123985125935389	-0.0937230750816407	FALSE
ENSG00000078018	AAGTCAATTCTCCAGCCAAT	chr6:30988472-30988856	40	47345	TRUE	0.0124	0.569521997562789	FALSE
ENSG00000078018	TCCCATATGCCTGCAATTCT	chr6:32195086-32195317	44	47341	TRUE	0.0124	0.58899930093437	FALSE
ENSG00000196126	AGAGGATAGCATTAATCCCA	chr6:31210029-31210432	12	56896	TRUE	0.0124	-0.966876295777032	FALSE
ENSG00000196260	TTGAGTCTTGAGTCCGGGGT	chr6:31200382-31203181	3	386	TRUE	0.0124	3.22585873363576	FALSE
ENSG00000198502	TTTGGACCCACTCCGCTGAT	chr6:30163042-30164114	3	590	TRUE	0.0124	2.6707559634236	FALSE
ENSG00000204257	CTTGCTCCACAGGCTAGTGA	chr11:5269651-5269865	18	96824	TRUE	0.0124	-0.802017624633416	FALSE
ENSG00000204257	AGCCTTGTGCCTATACCCAC	chr6:30812806-30815582	22	96820	TRUE	0.0124	-0.705212591821627	FALSE
ENSG00000204287	CTTCAAGTAAAATTACCCTA	chr6:30151632-30151995	16	44687	TRUE	0.0124	-0.978068339059323	FALSE
ENSG00000204287	CTGCAGGTTTCGAATGAACC	chr6:30646459-30646765	46	44657	TRUE	0.0124	1.53287566195002	FALSE
ENSG00000204287	GGCTCCTCCCTTAGTCCCGA	chr6:31042790-31043131	11	44692	TRUE	0.0124	-1.11055980366968	FALSE
ENSG00000204287	AGGATAAACCGCCTCGTTTC	chr6:31631181-31632983	26	44677	TRUE	0.0124	-0.74675214623675	FALSE
ENSG00000204287	TCAGCTGCGCGGTGCTCTGA	chr6:33009235-33009931	7	44696	TRUE	0.0124	-1.41440981152937	FALSE
ENSG00000204344	GAGGGCCTCATCGGACCATT	chr6:31776485-31778192	182	163031	TRUE	0.0124	-0.190369914362573	FALSE
ENSG00000204385	TGACACTGACAGGTCCTCAC	chr6:30363554-30363784	6	3907	TRUE	0.0124	1.60658699616378	FALSE
ENSG00000204390	GACGAAGTTCCCGCATCCCA	chr6:31114273-31115546	15	15310	TRUE	0.0124	1.01437378277502	FALSE
ENSG00000204396	GGCCTGTCGCGCAAGGACGT	chr6:30646848-30648070	3	429	TRUE	0.0124	2.62205888816264	FALSE
ENSG00000204420	CAGGACTGTGGAGCGGATAG	chr6:31717532-31717882	4	1036	TRUE	0.0124	2.44716995069032	FALSE
ENSG00000204421	TCTCCTGAGAGACGCTTCCT	chr6:30981874-30982979	3	2344	TRUE	0.0124	2.45225811365344	FALSE
ENSG00000204475	CAGGAACCCGGTTGCGGTGC	chr6:29791892-29793373	4	2210	TRUE	0.0124	2.63641575591111	FALSE
ENSG00000204475	TGAGCTCACGGACATTTAAC	chr6:31637209-31638951	4	2210	TRUE	0.0124	2.49018462102201	FALSE
ENSG00000204475	GCAGGCGCGCGAGCCGCAAT	chr6:32095446-32097270	3	2211	TRUE	0.0124	2.11217636356259	FALSE
ENSG00000204511	TTCCCGTAGATGGCGATCTG	chr6:31862357-31865881	3	473	TRUE	0.0124	3.14547435058886	FALSE
ENSG00000204511	TCCCGGAACATCCAAGCGGG	chr6:31945771-31946245	3	473	TRUE	0.0124	3.22338347009691	FALSE
ENSG00000204528	ATGGTATATAAATAAGCCTT	chr6:30799159-30799421	6	3655	TRUE	0.0124	1.78763188599572	FALSE
ENSG00000204613	CAGAGTTAGACGGTCCTACG	chr6:30156222-30156550	4	936	TRUE	0.0124	2.37312872051207	FALSE
ENSG00000204613	CAGCGGCGAGGTGAGCATGG	chr6:32521797-32522141	5	935	TRUE	0.0124	2.09639589159862	FALSE
ENSG00000204632	CGGCTCTGCAGCCGCTCACG	chr6:30690559-30691273	10	28057	TRUE	0.0124	1.10283767008441	FALSE
ENSG00000204632	CTAGGGCTTCCCAATGACTT	chr6:32103513-32103696	27	28040	TRUE	0.0124	0.949657596888645	FALSE
ENSG00000206503	GGAGCTGTCCAGGGTAGGTC	chr6:31486082-31486696	140	259541	TRUE	0.0124	-0.15015969757391	FALSE
ENSG00000223865	TGGGACAACAGGTGAAGGCG	chr6:31152858-31153057	3	576	TRUE	0.0124	2.70008358734131	FALSE
ENSG00000224328	TTTAGTACCCGACGCTGTCT	chr6:30060535-30062064	3	704	TRUE	0.0124	2.76821351902892	FALSE
ENSG00000226979	AACGCTAGCTGTTAGAAACT	chr6:30844980-30845510	4	589	TRUE	0.0124	2.49368756244445	FALSE
ENSG00000227507	CACAGCACTTTCACTTTCAG	chr6:31841008-31842456	8	18440	TRUE	0.0124	-1.35188908819173	FALSE
ENSG00000227507	CAGTGACAAACCTGTATGTG	chr6:32475226-32476196	7	18441	TRUE	0.0124	2.07356027936634	FALSE
ENSG00000232810	ATCGAGACCGGGAACGGGAC	chr6:31952857-31954856	3	285	TRUE	0.0124	4.47121662064922	FALSE
ENSG00000234006	GCTCAAGGGCAAGATCAGCG	chr6:31817239-31817580	3	534	TRUE	0.0124	2.96956891858246	FALSE
ENSG00000234745	TAGGAAAACGCCAGGGTTGC	chr6:30779094-30779523	171	242900	TRUE	0.0124	-0.170733323424864	FALSE
ENSG00000234745	TCTGCCTTCGCGGAACCAAC	chr6:30907744-30908674	65	243006	TRUE	0.0124	0.226282098121973	FALSE
ENSG00000234745	TGACCCAGCATATACTCCCA	chr6:31386778-31387564	163	242908	TRUE	0.0124	0.169308672991555	FALSE
ENSG00000237080	TGTAACATACTGCAAGTGTT	chr6:30201759-30202174	3	801	TRUE	0.0124	2.83573968980088	FALSE
ENSG00000237080	CGTGAGTGCTCCAACGGAGG	chr6:30344242-30345731	3	801	TRUE	0.0124	2.89198699876552	FALSE
ENSG00000240065	ACCTGACTGCCACCTGGGGA	chr6:33029981-33030179	48	62236	TRUE	0.0124	0.543251886233846	FALSE
ENSG00000241106	GTAAGTCGTGGCTGGAAATC	chr6:30013249-30013883	3	2968	TRUE	0.0124	2.07216834757213	FALSE
ENSG00000242574	TCAGGTTGCAGAGTTAGGAC	chr6:31578384-31578819	20	41528	TRUE	0.0124	1.06186552281917	FALSE
ENSG00000204256	GGCGCCCAGATGGGTATTGC	chr6:30066546-30067702	94	188902	TRUE	0.0124008643396196	-0.278812971999574	FALSE
ENSG00000241404	TTGCTCTGCTGGCCGGAAGT	chr6:30151632-30151995	32	56686	TRUE	0.0124012053513865	-0.608610385633902	FALSE
ENSG00000146112	CAAGTTACACCTCAGTGGTG	chr6:32109687-32111103	63	117861	TRUE	0.0124021620975913	0.370595275456061	FALSE
ENSG00000204590	GGTGTATTGGGAAGACATCC	chr6:32402860-32403151	15	13376	TRUE	0.0124040998728076	0.959155342688446	FALSE
ENSG00000204536	GTAACGGAGACGGCCGACCC	chr6:31580665-31581864	93	145115	TRUE	0.0124053230767995	0.289791001699669	FALSE
ENSG00000213722	AGACCTACCAGAAAAGCAAT	chr6:31745203-31745428	167	229031	TRUE	0.0124065408688016	-0.157542397469562	FALSE
ENSG00000272273	CCCGAGTCTCTTGCGCACAG	chr6:32761119-32761904	8	32924	TRUE	0.0124066338873815	-1.14594994280942	FALSE
ENSG00000196230	CGCAGCTGTGTACCCATTGA	chr6:29956599-29956842	215	262969	TRUE	0.012407936521538	0.0441435657260394	FALSE
ENSG00000204590	CGAGTCTCTTGCGCACAGAG	chr6:32761119-32761904	25	13366	TRUE	0.0124091411003924	0.784404867482573	FALSE
ENSG00000204536	CAAGACATAACTGAGACGAA	chr6:32666396-32666894	53	145155	TRUE	0.0124091912678408	-0.413337011440498	FALSE
ENSG00000204580	GCAGTCCCAGTGACGGCCAC	chr6:31102152-31102888	266	244482	TRUE	0.0124108502338674	0.124661386282783	FALSE
ENSG00000196126	GAAACATATCACAGCTGCCA	chr2:113117714-113127811	62	56846	TRUE	0.0124133104451812	-0.432947164460416	FALSE
ENSG00000204314	AGGAGTCGAATTCACCCTCA	chr6:32071855-32072285	68	43636	TRUE	0.0124143569691654	0.427973485126208	FALSE
ENSG00000198563	GAGTGAAGCCATTTCCAAAG	chr6:31142479-31142749	144	261622	TRUE	0.0124144963568819	-0.0852813669429353	FALSE
ENSG00000204305	TGGCCACTAGGTGGCGCAAA	chr6:32868045-32868528	20	45356	TRUE	0.0124158924023169	0.833408549408359	FALSE
ENSG00000204388	GCTGCACCCCCACCGATAGG	chr6:31982300-31983140	131	122406	TRUE	0.0124169468224319	-0.265798196233728	FALSE
ENSG00000242574	CGCGGTCTCCAGAATTCGCC	chr6:31680584-31681602	57	41491	TRUE	0.0124174403926517	0.510185241406498	FALSE
ENSG00000132688	CCGCACCTCAGAACTCCGGT	chr6:31680584-31681602	91	212663	TRUE	0.0124194448837795	-0.276467654104118	FALSE
ENSG00000204351	TCCACCTACCCACTGTTTCA	chr6:31560306-31560752	89	130359	TRUE	0.0124207660117836	0.302851031402387	FALSE
ENSG00000204388	GCTGGAAGGCGGAACCAAGC	chr6:31567593-31567936	55	122482	TRUE	0.0124241195227601	-0.403359155137438	FALSE
ENSG00000204315	TAACTCATTGCACTGCGAGG	chr6:31933757-31937257	60	133037	TRUE	0.0124257197052149	0.368559530361624	FALSE
ENSG00000240053	AATGAACCTCCTTGCTCTGC	chr6:30151632-30151995	39	75770	TRUE	0.0124266801970287	-0.543217226973978	FALSE
ENSG00000214922	CTGCTCCCCTATGGCCCTAA	chr6:31877029-31879215	47	63903	TRUE	0.0124275685562947	-0.483776011110531	FALSE
ENSG00000204348	CCCACCCCCAGACTGATTCC	chr6:30843326-30843522	41	88024	TRUE	0.0124280357019137	-0.509025371308384	FALSE
ENSG00000204599	ACTTCTATCTGGGCTTGGCC	chr6:31676763-31677222	43	74763	TRUE	0.0124283793489414	0.520259946457513	FALSE
ENSG00000213760	CAGTACACGTGACACGCCCC	chr6:32108025-32109567	4	23901	TRUE	0.0124305289809871	-1.57460924163514	FALSE
ENSG00000204386	GGGCAGCTGCGGGGCTATTT	chr6:30877493-30878082	15	9262	TRUE	0.0124319654276718	1.14782173364521	FALSE
ENSG00000213760	TCTTAGCGGAGAGGGACAGC	chr6:29994672-29995484	4	23901	TRUE	0.0124329341224794	-1.63578509891415	FALSE
ENSG00000204472	GATCAGCCCATGGCCACTAG	chr6:33069402-33069630	145	151719	TRUE	0.0124338208706712	-0.240631947097194	FALSE
ENSG00000228727	ACACAAGCTCATGTATACCT	chr6:31981726-31982144	5	42865	TRUE	0.0124341460384453	-1.36625040760286	FALSE
ENSG00000204516	AGCTTCAACATACAGTTTGA	chr6:30532361-30533007	49	124181	TRUE	0.0124342038329629	-0.41185681715574	FALSE
ENSG00000204569	GGCACGGTGAGCCAAGTCTC	chr6:31989275-31989852	49	136309	TRUE	0.0124371365557687	0.387336437509492	FALSE
ENSG00000204256	ATCCTCTTCGTCGTCGGGTT	chr6:30678987-30679540	82	188914	TRUE	0.0124385627913194	0.259586689519103	FALSE
ENSG00000204428	GTCGCCCAGGCAGCATGTAG	chr6:31841008-31842456	11	17754	TRUE	0.0124391205318252	-1.00181179238768	FALSE
ENSG00000204351	GGCGTCCGCTTGGATTACTA	chr6:30101688-30103715	92	130356	TRUE	0.0124393885625173	-0.319838213372214	FALSE
ENSG00000204438	TGCCTAGGCAGACTGCGCCA	chr6:31978820-31980627	109	162856	TRUE	0.0124409619866219	-0.281753950692134	FALSE
ENSG00000204568	GGAGTCCCAGGCTAATGGCA	chr6:30195391-30195892	461	229805	TRUE	0.0124422782071295	0.0868491096656514	FALSE
ENSG00000213719	ACTGCGCTCTTGGACTGCAG	chr6:29956599-29956842	102	262938	TRUE	0.0124429298228085	0.114237006548358	FALSE
ENSG00000242574	TCTCGCGAAGTCCACCATAT	chr6:31580665-31581864	58	41490	TRUE	0.012444252501341	0.47662723287449	FALSE
ENSG00000168477	TGTTATTGCTAGGTGTGGAT	chr6:32234915-32235334	18	28634	TRUE	0.0124451589998881	1.00951189887246	FALSE
ENSG00000137411	CCGTCCAGCAATATAACGTT	chr6:31665807-31669106	136	165018	TRUE	0.0124455417714953	0.242737505591979	FALSE
ENSG00000204463	GCCACCACTAACTCGGCGGC	chr6:30500581-30501186	188	237827	TRUE	0.0124457837826271	0.127753984960274	FALSE
ENSG00000181449	GCAAACCTTGTCCCTCTAGT	chr6:30922506-30923027	174	241630	TRUE	0.0124468260798142	0.151165971408759	FALSE
ENSG00000204305	GAAATACGGCTACTCCTCAA	chr6:30515018-30515605	34	45342	TRUE	0.0124528381502321	0.593341021193239	FALSE
ENSG00000204516	CCTTACCCCCAGGTTATCAG	chr6:30872366-30873391	93	124137	TRUE	0.0124548581064177	0.318048617745238	FALSE
ENSG00000204592	TCTGAGTGCTCTCCGGGACG	chr6:29702283-29703026	128	135378	TRUE	0.012457964103896	0.269085090459643	FALSE
ENSG00000204438	TGCGATGCAAGCTTTGAAGA	chr6:31040333-31040522	134	162831	TRUE	0.012459811134872	0.241482194318726	FALSE
ENSG00000204392	GCTGCCCTATTCACTTCTAA	chr6:32980541-32981208	157	260879	TRUE	0.0124598116076841	-0.0812054868258607	FALSE
ENSG00000204574	ACAGGTGTACCACCACGCTT	chr6:30812806-30815582	112	232243	TRUE	0.0124605488376383	0.15851217896294	FALSE
ENSG00000179344	CGGTCACCTTGACGGCTAAA	chr6:31127937-31128440	5	14490	TRUE	0.0124610451508679	-1.43432814213674	FALSE
ENSG00000204469	GTTGAAGATAACACCTAGGT	chr6:30097990-30098183	187	230518	TRUE	0.0124626414815358	0.122428221034566	FALSE
ENSG00000234127	CTCTCAGCAAAGAGCAAGGG	chr6:30840712-30841135	110	134503	TRUE	0.012464996641626	0.251496597189217	FALSE
ENSG00000204410	TTGGTTGATCTACATATGAC	chr6:30810746-30811218	4	19766	TRUE	0.012465785208025	-1.59270875599541	FALSE
ENSG00000204392	ATATGGTGGACTTCGCGAGA	chr6:31580665-31581864	355	260681	TRUE	0.0124661529044193	-0.0481673193719887	FALSE
ENSG00000204371	AATGGGTTTGAGCTGCAATA	chr6:31475434-31475678	161	215179	TRUE	0.0124665720900165	-0.190047766327246	FALSE
ENSG00000213676	GCTTGGCTCCTGTTTGGCCC	chr6:30766589-30766750	125	97679	TRUE	0.0124668495797435	0.287115480091246	FALSE
ENSG00000213676	AGAAGGGCAAGTCGTCACAA	chr6:32162807-32166231	25	97779	TRUE	0.0124670682935112	-0.620939959069094	FALSE
ENSG00000204348	GGCAGGTGCCATTCTCAGCT	chr6:31882412-31882682	26	88039	TRUE	0.0124677831454607	0.594872566555695	FALSE
ENSG00000213719	TGTAAACGCCCAAAGTCCTG	chr6:33199885-33200000	106	262934	TRUE	0.012467878375354	-0.108774526737738	FALSE
ENSG00000137337	AGGAAGTTGTGATCACAGAG	chr6:30666373-30666625	159	175876	TRUE	0.0124688189871631	0.19172500115159	FALSE
ENSG00000213760	GTGGCAGAATCAAGCACATA	chr6:32109687-32111103	7	23898	TRUE	0.012469185276904	-1.22753065780206	FALSE
ENSG00000204304	CGAGTGGGGCCCATGGTTCA	chr6:31997498-31998270	81	151589	TRUE	0.0124702054977041	0.299958245965582	FALSE
ENSG00000204304	CAGCCCAGCCGCCGAGTTAG	chr6:30500581-30501186	110	151560	TRUE	0.0124729626715612	0.255582486808039	FALSE
ENSG00000204540	CCTCTTAAACCTCAGGACTT	chr6:33199885-33200000	8	5571	TRUE	0.012473999890302	1.59385816949535	FALSE
ENSG00000204616	GCCTTGTCACAGGATGGGTC	chr6:30646459-30646765	9	3425	TRUE	0.0124748801587379	1.29972024410317	FALSE
ENSG00000213676	AGCGCCCAACTCCCTTGCTA	chr6:31087560-31087877	78	97726	TRUE	0.0124768306772272	0.369769788486131	FALSE
ENSG00000206337	CGTCCGGCCCTTTAACCGCG	chr6:31901422-31902703	22	47668	TRUE	0.0124778648554026	0.741402471027629	FALSE
ENSG00000204525	CTTGGAGGGATCCCGGAGTC	chr6:30690559-30691273	140	253613	TRUE	0.0124784851305919	-0.169743468192762	FALSE
ENSG00000221988	AAGGCGGGAAAACGCTGCGA	chr6:31739907-31743157	61	120253	TRUE	0.0124812502804517	0.382316086000213	FALSE
ENSG00000204564	GCCTGGCACCGTCAGGATGT	chr6:31983861-31984064	86	110581	TRUE	0.0124844301885877	0.338301589429656	FALSE
ENSG00000204520	CTGCTGCCACTAGACACCGG	chr6:30763624-30764557	80	85555	TRUE	0.0124847908678526	0.379094822552981	FALSE
ENSG00000241370	GCGGACGCGGAGAAGTTTGT	chr6:31399621-31400348	101	254577	TRUE	0.0124849396554858	-0.138446059027574	FALSE
ENSG00000204472	GGCTGCGACGTGGGCCCGAC	chr6:30259125-30260790	173	151691	TRUE	0.0124852523501471	0.300172831448307	FALSE
ENSG00000204385	CACACGGGGCATGCACTAAA	chr6:30446257-30448256	10	3903	TRUE	0.0124892733179228	1.26879456376138	FALSE
ENSG00000204564	CCTGGCCCTGACCGATACTT	chr6:29723163-29724697	49	110618	TRUE	0.012489819380704	-0.420051107723152	FALSE
ENSG00000204469	CAAGACCTTAAAGTGTCTTC	chr6:30757410-30757958	186	230519	TRUE	0.0124906760064874	-0.153133936902235	FALSE
ENSG00000204525	CACCCGCGTGAGGCATCGTC	chr6:31180225-31181002	86	253667	TRUE	0.0124907220555726	0.183936849041484	FALSE
ENSG00000168394	TGAATTCCTGAGATTCCGAT	chr6:30942337-30943208	55	147491	TRUE	0.012490940498914	-0.442942720167601	FALSE
ENSG00000241404	CAAGATGGCCTGGCACCGTC	chr6:31983861-31984064	15	56703	TRUE	0.0124910125280638	-0.885770170842621	FALSE
ENSG00000204386	CGTGACTTATCCAGCCCACA	chr6:31717532-31717882	15	9262	TRUE	0.0124910556186703	1.03097274857208	FALSE
ENSG00000204618	GCCTGGCACCGTCAGGATGT	chr6:31983861-31984064	23	50309	TRUE	0.0124912686230107	-0.709036292611492	FALSE
ENSG00000240065	GAGTCCTGGATGAACCTGAC	chr6:29847861-29848382	68	62216	TRUE	0.01249333022586	-0.412312295101731	FALSE
ENSG00000204610	TAGTGAGCAATTAATTGGCT	chr6:31121455-31121665	8	10795	TRUE	0.0124935269364663	1.34182848491277	FALSE
ENSG00000204520	GGCTGGATGTTGGTGAATCA	chr6:31717532-31717882	106	85529	TRUE	0.0124945357962447	0.324462345672986	FALSE
ENSG00000228727	CGCGCGGGTAGATCCGAAAC	chr6:31157866-31159144	55	42815	TRUE	0.0124948432131068	0.475070425982767	FALSE
ENSG00000204252	GCTGCTCCTGTGAATGGCAT	chr6:31498750-31499105	100	118690	TRUE	0.0124949172840737	0.311172125837801	FALSE
ENSG00000204536	GTGACCGATTGGGGATTTCC	chr6:32609751-32610407	123	145085	TRUE	0.0124958228981874	0.249871872751017	FALSE
ENSG00000204428	CCTGTCTGCTTAGGTCGCAA	chr6:30453099-30454130	17	17748	TRUE	0.012497683961813	1.00169952104691	FALSE
ENSG00000146112	CAGGGTTGGTGATCCCCCCC	chr6:31638882-31641381	64	117860	TRUE	0.0124992373999093	-0.399257546525391	FALSE
ENSG00000221988	CCAGGTGTGCCACTAAATGG	chr6:32002562-32003711	130	120184	TRUE	0.0125027167371998	-0.245597902974506	FALSE
ENSG00000227198	GGCCAGTATACTGCCCTCAG	chr6:31214378-31214740	5	1519	TRUE	0.0125034739252482	1.83676558894839	FALSE
ENSG00000241404	GCCACCCGGTCGACGCCTTC	chr6:32087237-32088177	37	56681	TRUE	0.0125056742409318	0.593953270164141	FALSE
ENSG00000241370	CGCGGGTGCTGAGTAGTAGG	chr6:31180225-31181002	189	254489	TRUE	0.0125066091164797	-0.1138571460254	FALSE
ENSG00000213676	TGAGGGAGGTAGGTTACCCT	chr6:29917733-29918203	60	97744	TRUE	0.0125067161937941	-0.420656541640345	FALSE
ENSG00000204356	AGATCCCCTGTGAGCTGCGA	chr6:29812946-29813558	64	235759	TRUE	0.0125074342210808	-0.226314064355562	FALSE
ENSG00000137312	GACACAAAGTTGTGACCACT	chr6:30597208-30598002	70	238037	TRUE	0.0125076535952994	0.218336907877374	FALSE
ENSG00000198563	CTGAGGATAAGATGACTCAC	chr6:31663939-31664258	103	261663	TRUE	0.0125096972041535	0.104756022999914	FALSE
ENSG00000213780	ACGCAGCGTAGGCATTCTTC	chr6:31618257-31620457	69	165903	TRUE	0.0125098100778886	0.309924579166355	FALSE
ENSG00000204267	ATGCCTGACGATGCCTCACG	chr6:31180225-31181002	8	19588	TRUE	0.012510263582267	-1.16297306205951	FALSE
ENSG00000242574	CACCCATCTGAAGAGCACAT	chr6:32394801-32394975	51	41497	TRUE	0.0125103286176634	0.559780690904808	FALSE
ENSG00000204388	TCTGACAATGGGAGTGAAGT	chr6:31745203-31745428	78	122459	TRUE	0.0125107070479627	0.335386444909662	FALSE
ENSG00000204618	ACTCACTCCGCAGGACAGAG	chr6:31126809-31127048	8	50324	TRUE	0.0125127093447171	-1.0505725285375	FALSE
ENSG00000204267	CGACGCCCGCTTCCCGCAAC	chr6:32843667-32845108	27	19569	TRUE	0.0125133710605445	0.71736103582607	FALSE
ENSG00000204599	TCCCACCTGCTGATTGTCAT	chr6:32609751-32610407	79	74727	TRUE	0.012513919287487	0.357865285272312	FALSE
ENSG00000204261	AAGAAGGACCCGTCGCAGGC	chr6:30006203-30006475	3	7757	TRUE	0.0125153229967144	2.01203206360298	FALSE
ENSG00000204618	ACATCAAGGTGGTTCTGCTA	chr6:30219237-30219674	29	50303	TRUE	0.0125157850092716	-0.620122838432149	FALSE
ENSG00000204569	TTCCCCTAAGAATTTACGCC	chr6:31115782-31118256	78	136280	TRUE	0.0125165331231264	-0.365116790464922	FALSE
ENSG00000204388	GCCGAACTTCGCCATCCAAT	chr6:30212915-30213890	199	122338	TRUE	0.0125165718053704	0.218872019900849	FALSE
ENSG00000204304	CTCCGTTTGTGTCTCTCCGT	chr6:31734684-31735403	78	151592	TRUE	0.0125182113496613	0.308447418707499	FALSE
ENSG00000204392	GCCTGTAATCTCATTACACT	chr6:30876743-30877052	330	260706	TRUE	0.0125188797312508	0.0867887501523912	FALSE
ENSG00000241404	GAGGTGATATGAGAAGTCGC	chr6:30768976-30769922	29	56689	TRUE	0.0125190551325634	0.627803944606659	FALSE
ENSG00000270604	TACCCGTGGTGGGTACGAGA	chr6:30915349-30915863	3	3614	TRUE	0.0125204200115598	2.16414740527404	FALSE
ENSG00000204576	CAGTTCACACAGAGCCAATG	chr6:30708107-30708404	37	37515	TRUE	0.0125237668402061	0.566061683820945	FALSE
ENSG00000137343	ATGTTGAGATAGCCAAGTGC	chr6:33029981-33030179	82	135083	TRUE	0.0125237822573477	-0.319840580165876	FALSE
ENSG00000137312	TTCATAAAGGCTTCTGAGAT	chr6:30818556-30818778	115	237992	TRUE	0.0125266606420682	-0.158540941974046	FALSE
ENSG00000204619	CTAACCGCTGTTGATTGGAG	chr6:31739606-31740673	53	181329	TRUE	0.0125290946477649	-0.337135224081511	FALSE
ENSG00000137331	TCACTTGGCTTCATATTAGG	chr6:30700400-30700858	95	227727	TRUE	0.0125299585093233	-0.388623428808747	FALSE
ENSG00000204525	AGTCAAGCCTGTACACTGTT	chr6:30966261-30966461	198	253555	TRUE	0.0125302510394857	0.134515137731661	FALSE
ENSG00000214922	TAACTGATTGGTATAGCACT	chr6:32947659-32948247	45	63905	TRUE	0.0125323980884399	0.508193837782199	FALSE
ENSG00000137343	CAGGCACCTGACTGCCACCT	chr6:33029981-33030179	76	135089	TRUE	0.0125330644451538	0.323894842843216	FALSE
ENSG00000204538	ATCTGGATATCACTCTGCAT	chr6:31525859-31526473	7	35289	TRUE	0.0125336465418345	-1.11960504460462	FALSE
ENSG00000228727	GGGCAGCCAGTAAACATCAC	chr6:32866897-32867503	28	42842	TRUE	0.0125347248948556	0.704363346309453	FALSE
ENSG00000213719	GCAGGAGAAACCGGCCCTAT	chr6:33172538-33173310	258	262782	TRUE	0.0125358456243457	-0.0764735801010046	FALSE
ENSG00000137343	CCGCCCTGGCCGAGCGTAGC	chr6:32837657-32839102	86	135079	TRUE	0.0125366176208714	0.317031597011689	FALSE
ENSG00000204618	GATCCTGGAGTGAAGGTAAC	chr6:33178894-33179564	18	50314	TRUE	0.012537744265916	0.860784071306991	FALSE
ENSG00000204564	TTTGCTTTAAGTGCCGTGCT	chr6:33014769-33015436	64	110603	TRUE	0.0125388726601287	-0.391759569129738	FALSE
ENSG00000204264	GCCAGCTATGAGTCACATTC	chr6:31948750-31949416	170	195982	TRUE	0.0125396790594775	-0.193471915503928	FALSE
ENSG00000204348	GACCCTAAAAGGGCTGCATA	chr6:33051226-33051462	59	88006	TRUE	0.012541250627494	0.415218360356093	FALSE
ENSG00000204310	GGGTTCTGAGGCTCCCCTAT	chr6:32162807-32166231	100	246047	TRUE	0.0125457058651584	-0.171865882345816	FALSE
ENSG00000213760	CCCGACCGGGTGTCCGTAGT	chr6:32129978-32130841	5	23900	TRUE	0.0125470709081479	-1.42264374728685	FALSE
ENSG00000168477	GGTGACTCTGTCCAAAGAGT	chr6:30500581-30501186	25	28627	TRUE	0.0125481509116197	0.78610936484989	FALSE
ENSG00000221988	ACTGAAGATGCAATAGTCAT	chr6:31851673-31852487	52	120262	TRUE	0.0125483811106409	-0.47070243278545	FALSE
ENSG00000204560	ACCCCCTATACACATACTTC	chr6:31737471-31737868	80	110245	TRUE	0.0125499302113221	-0.36768416877067	FALSE
ENSG00000196230	AGTAGGCACATCAGGGACCG	chr6:31686527-31686872	298	262886	TRUE	0.0125511720513846	0.0367705502959979	FALSE
ENSG00000198563	TCCAGTTTAACCCAACCATG	chr6:32212080-32212272	164	261602	TRUE	0.0125538263440791	0.0856412748839555	FALSE
ENSG00000206337	GCGCGTGCAAACGTGTAAGG	chr6:31901422-31902703	13	47677	TRUE	0.0125550491987109	-0.914309341892519	FALSE
ENSG00000241106	GACAGTGGGCACCAGTGATA	chr6:31676763-31677222	7	2964	TRUE	0.0125615401397829	1.68756739681291	FALSE
ENSG00000204351	CTAAGCCCAGATTTCAGTGT	chr6:33148150-33148553	73	130375	TRUE	0.0125622989153834	0.328790919644917	FALSE
ENSG00000241370	GATGCTACGACACCGGCAGA	chr6:30541492-30542052	190	254488	TRUE	0.0125627687215734	0.140570304427894	FALSE
ENSG00000204538	AGGAAGGCTTGGGCTTTCCC	chr6:30838353-30838890	5	35291	TRUE	0.0125627690978087	-1.4509348793519	FALSE
ENSG00000204444	GAGGTCTAAAACGAAATGCG	chr6:31728778-31730584	23	54225	TRUE	0.0125639537985221	-0.628045659122831	FALSE
ENSG00000204301	GATACAGCATCCGGCGCCCT	chr6:31691466-31692043	24	24519	TRUE	0.0125645464543864	0.742712032795666	FALSE
ENSG00000204264	GTGACAGCCAGGTCGTGCGC	chr6:31664701-31666410	73	196079	TRUE	0.0125666556325691	0.269415021679746	FALSE
ENSG00000204427	GTCCAGTACAAGGATGCACA	chr6:32081168-32081577	117	158458	TRUE	0.0125671349234845	-0.274857053076298	FALSE
ENSG00000204387	GAGTGGAAATACCCCTAAGT	chr6:32195086-32195317	98	244411	TRUE	0.0125677904647186	-0.17334466259259	FALSE
ENSG00000204315	GTGCTAGAACAGCTTCCAGA	chr6:30961427-30961676	78	133019	TRUE	0.0125679726859837	-0.325721752187753	FALSE
ENSG00000204439	GCTGCCCAGCATCTACATCG	chr6:31548048-31548524	84	105731	TRUE	0.0125684053723451	-0.357975906432863	FALSE
ENSG00000137411	CAGCACTCAGAACCAGGAGA	chr6:30272132-30272381	90	165064	TRUE	0.0125689669214535	0.291022078323577	FALSE
ENSG00000196230	AGCTCCACGAAGCCGGTCAA	chr6:30101688-30103715	104	263080	TRUE	0.0125700658255381	-0.0678590836500561	FALSE
ENSG00000204568	GAGGAAATAGCCCCTCTCAT	chr6:31475434-31475678	131	230135	TRUE	0.0125712046134317	0.155818418063328	FALSE
ENSG00000204314	TCACTACATAAGGAGTACCA	chr6:30821835-30822246	31	43673	TRUE	0.0125738889165043	0.66211453052198	FALSE
ENSG00000213676	CAGGGGATCTTCTTCGCCTG	chr6:29812946-29813558	49	97755	TRUE	0.0125743679331618	-0.462185894866769	FALSE
ENSG00000204599	GGAAATATTCCGCGAATGCT	chr6:31682877-31683871	39	74767	TRUE	0.0125746107766335	0.480534619556278	FALSE
ENSG00000204305	CCGAGGGATCTTAAAGCCTG	chr6:31578384-31578819	4	45372	TRUE	0.0125748897688817	-1.48774549751775	FALSE
ENSG00000204516	ACAGTTGCACCTTGTCACCT	chr6:31840063-31840910	63	124167	TRUE	0.0125763305683967	-0.37715171583353	FALSE
ENSG00000204366	AGGAAACACCTGTCGCGGGA	chr6:30481175-30482541	20	27324	TRUE	0.0125763773887962	0.79961492756977	FALSE
ENSG00000204351	GCGGACGCGGAGAAGTTTGT	chr6:31399621-31400348	48	130400	TRUE	0.0125770516848587	-0.459569537528601	FALSE
ENSG00000204599	GACCTGAAAATACGTGGAGC	chr6:31570582-31572581	40	74766	TRUE	0.0125775925797089	0.54559950869984	FALSE
ENSG00000228727	CTGGACACCACGGGCAGCAT	chr6:31772888-31773174	47	42823	TRUE	0.0125818947285787	0.501669740333494	FALSE
ENSG00000137404	CATTGGTGTGGGGTTAGATG	chr6:30793355-30794059	258	186445	TRUE	0.0125821081687119	0.15521945012115	FALSE
ENSG00000137310	GCTGAAAATTGGCTGCTCTT	chr6:33136422-33136837	8	26015	TRUE	0.0125832671335666	1.46796858275227	FALSE
ENSG00000237923	CCTCAGGCTCAGCTGTGTAG	chr6:32071855-32072285	71	50034	TRUE	0.0125834841329862	0.411595509886731	FALSE
ENSG00000204248	TCGGGGATGTCCGAACTACA	chr6:31115782-31118256	21	13770	TRUE	0.0125843393106254	0.894013751877834	FALSE
ENSG00000204439	TGATAGCCCTTGACATGCCT	chr6:30839707-30840061	36	105779	TRUE	0.0125848459413156	-0.542096129502904	FALSE
ENSG00000241370	TGCCCACCAGGACCGCCATG	chr6:31548048-31548524	351	254327	TRUE	0.0125850803214917	0.106662675740585	FALSE
ENSG00000213719	GCAGTCCCAGTGACGGCCAC	chr6:31102152-31102888	286	262754	TRUE	0.0125852029855473	0.0608602156397602	FALSE
ENSG00000213760	CCCTCGGGTTCCCGATGGAT	chr6:30481175-30482541	8	23897	TRUE	0.0125856600188378	-1.10851057827392	FALSE
ENSG00000204516	ACCAACCCCCACGACGCTAC	chr6:30074348-30076389	55	124175	TRUE	0.0125870769304083	0.405202583484604	FALSE
ENSG00000137411	TTGGAGCTCCTAAACTATTC	chr6:31087560-31087877	44	165110	TRUE	0.0125872754293612	-0.410162921933409	FALSE
ENSG00000241404	TCTAGAGCTTGTCGATAGTG	chr6:31665807-31669106	15	56703	TRUE	0.0125877903668639	0.900675367689939	FALSE
ENSG00000204569	CCCCGAGACTTTCGGAACCC	chr6:30686482-30687998	62	136296	TRUE	0.0125878846062105	-0.343638859374182	FALSE
ENSG00000237923	ACCCCACCTCGTGCTAGTGC	chr6:30206874-30207955	61	50044	TRUE	0.0125906936406612	0.459487973636184	FALSE
ENSG00000225914	CAAAACTCTTCTATCTTGAT	chr6:32816993-32817234	9	6974	TRUE	0.0125909634101045	1.34396742315311	FALSE
ENSG00000204592	AAGTTATTCTGCTAGCACTC	chr6:32483958-32484937	7	135499	TRUE	0.0125941453539663	-1.32316703205988	FALSE
ENSG00000242574	GGTGTTGGCCCAGATGCCGG	chr6:30185925-30186543	57	41491	TRUE	0.0125942306277742	0.512737096222617	FALSE
ENSG00000221988	ACTAGAGATTGCGTTCAATT	chr6:30847422-30848551	123	120191	TRUE	0.0125956482095286	0.261985083225452	FALSE
ENSG00000204315	CTTTGGGTAGGCTCCTTTAA	chr6:33123471-33124880	118	132979	TRUE	0.0125981466652521	0.264400398108042	FALSE
ENSG00000206337	GTCAAGATTGGCTCCATATA	chr6:30940241-30940981	65	47625	TRUE	0.0125995863047838	0.44412447919462	FALSE
ENSG00000240065	GAGTATTGTGTGTCGCGCCG	chr6:30325707-30327514	34	62250	TRUE	0.0126009739195031	-0.574016587399716	FALSE
ENSG00000137343	TTTGGGAACTAGCCTATCAC	chr6:31164051-31164328	39	135126	TRUE	0.0126013844839161	-0.490916516829175	FALSE
ENSG00000204574	CTCATGGCCAATAAGTATAC	chr6:31750303-31751126	76	232279	TRUE	0.0126044509861026	0.20980673284931	FALSE
ENSG00000204308	AACGGAGACGGCCGACCCCG	chr6:31580665-31581864	325	249746	TRUE	0.0126045229261456	0.0819256442469665	FALSE
ENSG00000204435	CTACAGGCAAGCGCTGGGAC	chr6:30932797-30933004	89	253963	TRUE	0.0126050298705026	-0.12917721850427	FALSE
ENSG00000204618	GGAGTTGGGTTCCGGGACGC	chr6:29863832-29864500	23	50309	TRUE	0.0126083017302741	-0.684036733263231	FALSE
ENSG00000204472	CCATCACCTCAAAATGCCGT	chr6:31196931-31198563	111	151753	TRUE	0.012609182603293	-0.282697462832244	FALSE
ENSG00000213780	TGGAGAAGCTCTTAGCCTAG	chr6:31102152-31102888	41	165931	TRUE	0.0126091901387523	0.412433446231538	FALSE
ENSG00000204642	ACTGATGTTGATGGAGTCGA	chr6:29834676-29835312	29	38677	TRUE	0.0126113474289493	0.656500005589318	FALSE
ENSG00000204569	ATCCCGTCCACTATTGCCCC	chr6:31589309-31589721	87	136271	TRUE	0.0126114204841148	-0.351517771682683	FALSE
ENSG00000230313	TGGCTCCTGAACTAATTGGC	chr6:30091888-30092343	4	1161	TRUE	0.0126114794961455	2.17360134394913	FALSE
ENSG00000204438	ACGAAAGTGGGCGCAGTTCT	chr6:31727307-31729306	169	162796	TRUE	0.012613937754817	0.205878807680307	FALSE
ENSG00000214922	AGCCAGAGTCGGAAGATGAG	chr6:30670839-30671068	33	63917	TRUE	0.0126144939865653	-0.556938604337204	FALSE
ENSG00000204304	GTCTCTTTATGTAGCTACGT	chr6:30344242-30345731	46	151624	TRUE	0.0126152083229115	0.365768481008591	FALSE
ENSG00000204610	CGCATGTGCTTTCTAAAGTG	chr6:31750303-31751126	22	10781	TRUE	0.0126198426913381	0.838809105097596	FALSE
ENSG00000198563	CAAGAAATGCTGAGCGTCGG	chr6:32127536-32128582	103	261663	TRUE	0.0126198744691197	0.113591377807512	FALSE
ENSG00000221988	GTTGAGTGATGCTGTTGAGC	chr6:32204175-32204654	33	120281	TRUE	0.0126201637336021	0.510970092588217	FALSE
ENSG00000204574	CCACACTCTGAGCCTCGGGC	chr6:31016738-31017365	70	232285	TRUE	0.0126225911869114	-0.245519219471698	FALSE
ENSG00000204315	CCACCACGCAGCTTGAGCTT	chr6:32203405-32204039	22	133075	TRUE	0.0126230893198619	-0.664552855892039	FALSE
ENSG00000204472	TCAGAGCCTGACACGAGACC	chr6:31441481-31443034	78	151786	TRUE	0.0126235526439105	-0.334648622171811	FALSE
ENSG00000272273	CGAGCTTTGCTGGTTGATCA	chr6:33049436-33049677	8	32924	TRUE	0.0126236543247298	-1.17703900320619	FALSE
ENSG00000204590	AACCTTATCAGCTACAATAC	chr6:30795771-30796496	4	13387	TRUE	0.0126236652049222	-1.58345237353456	FALSE
ENSG00000204387	TTATAAAACAAGCCACGTGG	chr6:30149290-30149508	90	244419	TRUE	0.0126241410816219	0.185083512993244	FALSE
ENSG00000204256	GTCATTGTCCTCACAAGCCC	chr6:30041957-30042353	201	188795	TRUE	0.0126247915698005	0.175996547348314	FALSE
ENSG00000204252	GCTGAGCCAGGTGTAGAGGG	chr6:30411464-30412023	53	118737	TRUE	0.012626527303605	0.446281292874166	FALSE
ENSG00000204392	TCAGCCAGGACACAGTGGCC	chr6:31225249-31225486	167	260869	TRUE	0.0126265852905573	0.127015644094167	FALSE
ENSG00000196230	GGACCTCTCCAGGGTTCCAG	chr6:30855845-30856055	238	262946	TRUE	0.0126266468790199	0.0333975763671095	FALSE
ENSG00000196230	GATAGTTCACGCTCTCGGCG	chr6:31958452-31959632	144	263040	TRUE	0.012627070461693	0.0490561557247116	FALSE
ENSG00000204525	CTGAGGGGCTAGATCCCCTC	chr6:32073209-32073641	154	253599	TRUE	0.0126280327643729	-0.152146117491229	FALSE
ENSG00000204264	GGCCTTCTCGCCGCGCGTTC	chr6:30883795-30886796	152	196000	TRUE	0.0126286477391017	0.189560350770008	FALSE
ENSG00000221988	ACAGTCTCACAAACGCAATC	chr6:32103307-32106706	47	120267	TRUE	0.0126293980578913	-0.462598954228721	FALSE
ENSG00000213780	GAGGTGGGCAGGGTATCCGC	chr6:32067157-32069156	36	165936	TRUE	0.0126294239072459	0.427057843221617	FALSE
ENSG00000168394	CCCTGCGGCTGGACCGGACG	chr6:30214044-30214752	52	147494	TRUE	0.0126296419903374	-0.387816966223713	FALSE
ENSG00000198563	CCAGGAGGCCCAGTCGAATG	chr6:31923019-31923477	206	261560	TRUE	0.01263074573062	-0.0777365204099167	FALSE
ENSG00000204569	ACACGTGACACGCCCCGGGT	chr6:32108025-32109567	71	136287	TRUE	0.0126344403339722	0.352699937087703	FALSE
ENSG00000181449	GAGATCACTGTCCCCGTGTT	chr6:29737737-29738687	109	241695	TRUE	0.0126350714770267	-0.221289327316775	FALSE
ENSG00000204267	TTCCAATCACTGCCACTAGG	chr6:31396975-31397224	8	19588	TRUE	0.0126352626433339	-1.19459432101308	FALSE
ENSG00000204348	AGCACCCAGTGCCTAGACCT	chr6:31517213-31517602	36	88029	TRUE	0.0126360241942692	-0.51101769539589	FALSE
ENSG00000204516	CAGGCGTAGTACGGTCCCCC	chr6:31651695-31653469	65	124165	TRUE	0.0126391442427597	0.362483558693513	FALSE
ENSG00000204231	GAGGTCAATAGCTTTGTCTC	chr6:30757410-30757958	35	91828	TRUE	0.0126398836649818	-0.522228277686673	FALSE
ENSG00000204304	CGGGCTTCAGAACGGCGATG	chr6:32971492-32972732	74	151596	TRUE	0.0126400805776745	0.303944901432485	FALSE
ENSG00000204304	GGGACCCCCCACCTTGCTCG	chr6:31508898-31509553	97	151573	TRUE	0.0126418072978466	0.272461852725438	FALSE
ENSG00000214922	GCTCCGCCTAACCCGTCCAT	chr6:32837657-32839102	43	63907	TRUE	0.0126424454898324	0.544744186552337	FALSE
ENSG00000137404	TTAAGACGGAGCCTGTCGCC	chr6:31840063-31840910	48	186655	TRUE	0.0126438109905175	0.346220520901602	FALSE
ENSG00000204435	GCGCGGGGACGCGCGACTGA	chr6:31821242-31822577	138	253914	TRUE	0.0126444799664903	-0.112582207281864	FALSE
ENSG00000213780	AAGCTCCTACATTAATCTAA	chr6:31214378-31214740	71	165901	TRUE	0.012646394130869	0.314386782019625	FALSE
ENSG00000204610	CGGATATAAGTGCACATTGT	chr6:32473155-32474197	14	10789	TRUE	0.0126471513830881	1.10595479672442	FALSE
ENSG00000078018	CCCCTCTCTACTCCCGGTAG	chr6:30489143-30490745	5	47380	TRUE	0.0126472228749517	-1.29434403148429	FALSE
ENSG00000204610	AGGATGACCCGCGCACGACC	chr6:31664701-31666410	19	10784	TRUE	0.0126472635409678	0.992774667348212	FALSE
ENSG00000204428	GCCACCCGGTCGACGCCTTC	chr6:32087237-32088177	14	17751	TRUE	0.0126481283129146	1.01765213671798	FALSE
ENSG00000198563	ACCCTGGATGTTTGTCGTTC	chr6:31982300-31983140	71	261695	TRUE	0.0126496702766574	-0.13175831620541	FALSE
ENSG00000204569	AGTCACCCCTTGGGAATCCC	chr6:31560306-31560752	110	136248	TRUE	0.0126506582846065	0.28234033074124	FALSE
ENSG00000204348	TGGACCGGCGAGGAAGCTTA	chr6:30066546-30067702	107	87958	TRUE	0.012652758056793	0.319516313512087	FALSE
ENSG00000204642	TAATGAAGACACACGTAGGG	chr6:30847422-30848551	8	38698	TRUE	0.0126540059347429	-1.197279894533	FALSE
ENSG00000204301	GGCAGAGGCAATGCAACTGC	chr6:32807243-32807426	14	24529	TRUE	0.0126559689730065	1.01097150576227	FALSE
ENSG00000241404	GCTCCTAGTCCAGACGCCAT	chr11:5254682-5254782	58	56660	TRUE	0.0126587257736193	0.42793767824985	FALSE
ENSG00000204248	AATGCCTACGCTGCGTGGTG	chr6:31618257-31620457	15	13776	TRUE	0.0126616811892742	1.02672015944767	FALSE
ENSG00000137312	TAGGGGAGGTGATACGCGTG	chr6:31115782-31118256	267	237840	TRUE	0.0126665515759692	0.10564965503788	FALSE
ENSG00000204371	ATTCCAGATCGCGCTCCAGC	chr6:29976370-29977471	105	215235	TRUE	0.0126676234776377	-0.218421254554326	FALSE
ENSG00000213722	CCACTGTAGTCTGTAGGAGG	chr6:30790763-30791280	69	229129	TRUE	0.0126679570328053	-0.229128982465827	FALSE
ENSG00000225914	GGCGCGGCTACCTTAACCGC	chr6:32129978-32130841	10	6973	TRUE	0.01266895021988	1.24233449058798	FALSE
ENSG00000237923	GCCATCTGCGCGCTCGAAGG	chr6:30074348-30076389	23	50082	TRUE	0.0126696225410051	-0.698038949596524	FALSE
ENSG00000204599	GTGTTTAAGAAGCTCGGAGA	chr6:31547323-31547789	79	74727	TRUE	0.0126702959663246	0.358536522687538	FALSE
ENSG00000204574	CCCAAGCTGAAACCCACGAA	chr6:31690204-31691207	171	232184	TRUE	0.0126726355066322	0.131389314653382	FALSE
ENSG00000137411	GGAGCGGCCACTGGTTTCCG	chr6:30463701-30464128	168	164986	TRUE	0.0126734084816748	-0.214723731718633	FALSE
ENSG00000204386	TCAGGTCTCGTGACTGTTTC	chr6:29758038-29758251	10	9267	TRUE	0.0126770076532776	1.19501261862114	FALSE
ENSG00000204574	CCGATGAAGGGGATATATAA	chr6:31570582-31572581	165	232190	TRUE	0.0126779160028127	0.143463662458033	FALSE
ENSG00000132688	CCACTAAGCTACACCGTTGG	chr6:33136422-33136837	178	212576	TRUE	0.012681423860993	0.194211393277891	FALSE
ENSG00000204618	AGCACTTCCTCATGTGCCCC	chr6:32085866-32086089	30	50302	TRUE	0.0126824957779544	0.657118485738144	FALSE
ENSG00000204392	CTCAACTAGTGCGGTGTCAA	chr6:32234915-32235334	75	260961	TRUE	0.0126841467101052	0.14482329694121	FALSE
ENSG00000204469	ATCCCAAGACTAAGGACTCG	chr6:31659583-31660191	93	230612	TRUE	0.0126848682458496	0.185592500144004	FALSE
ENSG00000240065	ATTGTTATTGTAGTCCGTGG	chr6:31644432-31646581	27	62257	TRUE	0.0126849805989911	-0.6187019279114	FALSE
ENSG00000137404	TTGGCTTAGGGGCAAGGCAT	chr6:32807243-32807426	53	186650	TRUE	0.0126871807567748	-0.379792439111277	FALSE
ENSG00000204619	AAGTACTGTTGCCCCAAGTA	chr6:30363554-30363784	76	181306	TRUE	0.0126882354051291	0.283083746180543	FALSE
ENSG00000241404	CAGGGAGTCCTGGATGGCGT	chr6:31791353-31791641	49	56669	TRUE	0.0126891180851162	-0.48852141752846	FALSE
ENSG00000204304	TCTGCTATGGCAGAACTTGC	chr6:30219237-30219674	40	151630	TRUE	0.0126909708915289	-0.505639364841387	FALSE
ENSG00000204619	GTTTGGTCACCCCAGTGCTC	chr6:31225249-31225486	130	181252	TRUE	0.0126909933156555	0.201309241670649	FALSE
ENSG00000137404	TCTACCAAGCGCTGGTTTCA	chr6:30091888-30092343	56	186647	TRUE	0.0126916117407861	-0.346430140844418	FALSE
ENSG00000206337	TAGGTTTCAGTAAGGGTAAA	chr6:32868045-32868528	7	47683	TRUE	0.0126940518457094	-1.25367739558932	FALSE
ENSG00000204371	TGTCATTGAATGGGCGGCGG	chr6:30633657-30637057	150	215190	TRUE	0.0126957386844003	0.155854350553809	FALSE
ENSG00000204314	CCCAGACAAACCACACTTAC	chr6:32825915-32826883	44	43660	TRUE	0.0126987647925802	0.559106001956754	FALSE
ENSG00000204525	GGCTGAGGTGGACCGATTTG	chr6:32087832-32091781	217	253536	TRUE	0.0127006526401786	0.121108809940115	FALSE
ENSG00000204248	ATCCATCGGGAACCCGAGGG	chr6:30481175-30482541	23	13768	TRUE	0.0127015085049312	0.841335224110733	FALSE
ENSG00000204388	GAAGGATGTTTGCCTAATGG	chr6:31170419-31170828	130	122407	TRUE	0.0127035468181398	0.257037557494302	FALSE
ENSG00000204610	TTCCTGCACGTCCTCTGAGG	chr6:31008274-31008455	28	10775	TRUE	0.0127054085658598	0.738285172096479	FALSE
ENSG00000204568	GAGAATGTTTGGTTCTGTAG	chr6:30169716-30170337	105	230161	TRUE	0.0127058780672503	-0.183381829804362	FALSE
ENSG00000204344	TCCTGGCAGAATGCTGCAAT	chr6:32952896-32953531	113	163100	TRUE	0.0127085387673455	-0.25007017512018	FALSE
ENSG00000204310	AGTAAACCAGGTACCCATGA	chr6:32061096-32061628	188	245959	TRUE	0.0127087021789101	0.10834165187209	FALSE
ENSG00000137337	TCACTACATAAGGAGTACCA	chr6:30821835-30822246	74	175961	TRUE	0.0127115328210317	-0.304976806692255	FALSE
ENSG00000204610	CCAGCATCTACATCGAGGCC	chr6:31548048-31548524	8	10795	TRUE	0.0127129137700567	1.43799437318043	FALSE
ENSG00000204531	ATCTCTGGTTCCGGGAGCTA	chr6:31079616-31080107	135	263050	TRUE	0.0127135019027036	0.050770085241985	FALSE
ENSG00000221988	GGCCATCCCGGGAGATCTAT	chr6:31270985-31272710	98	120216	TRUE	0.0127154157091187	0.311098951554142	FALSE
ENSG00000213654	GATAAATCGGCTCACGGACA	chr6:31971319-31972880	30	87476	TRUE	0.0127160102496711	-0.627248683802295	FALSE
ENSG00000204315	GTGTAGCCTGGAATCAGTCT	chr6:30843326-30843522	65	133032	TRUE	0.0127178794857362	-0.37330800527227	FALSE
ENSG00000204618	GAATTGATCACCCTGACATC	chr6:31057464-31057857	62	50270	TRUE	0.0127187689809478	0.462550550826402	FALSE
ENSG00000204619	ATAACGGTGTGACGGGGCGA	chr6:31510507-31513057	107	181275	TRUE	0.0127193841435554	0.229990268216376	FALSE
ENSG00000137337	AAAAATAAGGGCATGTCAGA	chr6:31517213-31517602	110	175925	TRUE	0.0127214190197326	-0.269077163439467	FALSE
ENSG00000204469	GAGGAACAGTTAAGGTCTAA	chr6:31952224-31952653	199	230506	TRUE	0.0127220341119563	-0.151761931522108	FALSE
ENSG00000213719	CCAGTGCAGTCATCGCTCTT	chr6:30259125-30260790	71	262969	TRUE	0.0127251448580588	-0.116062584349987	FALSE
ENSG00000204371	TAATGGGACACAGCGCTTCC	chr6:33080171-33081452	163	215177	TRUE	0.0127253206201278	-0.178424295631578	FALSE
ENSG00000237923	AAACAACAGTTCTCTTTGGT	chr6:30319613-30319898	22	50083	TRUE	0.012725426484282	0.749760513304354	FALSE
ENSG00000198502	TGGGGCATCGGGAGGATGTG	chr6:31441114-31441278	3	590	TRUE	0.0127257188956347	2.32591537213761	FALSE
ENSG00000204387	TGTATTCCAGTGAGGCCAGA	chr6:31568100-31568377	142	244367	TRUE	0.0127267210132973	0.136640885633922	FALSE
ENSG00000204356	TCCATGCCCAGTGGCAGAAG	chr6:30529488-30530455	138	235685	TRUE	0.0127270541436572	0.148990175057803	FALSE
ENSG00000181449	AATCGGCCCCGCGCGCGGTA	chr6:30719778-30720487	225	241579	TRUE	0.0127311783460719	0.128219265081117	FALSE
ENSG00000137312	TCTCTCTGCCAAGTTAGAGG	chr6:31547323-31547789	197	237910	TRUE	0.0127321594882881	0.126708424049269	FALSE
ENSG00000204439	CTGTAAGAAGCCCACGGTTT	chr6:31598439-31599041	56	105759	TRUE	0.0127326031767711	-0.438798812631517	FALSE
ENSG00000206344	ACATTCCCCAGAGGGAATCG	chr6:31940351-31941119	8	6585	TRUE	0.0127352441046928	1.53093966984313	FALSE
ENSG00000242574	AGCCCAGGCTGCATACATCC	chr6:32940624-32941835	44	41504	TRUE	0.0127352453041936	0.648530395417371	FALSE
ENSG00000137411	ACAAGAGATGGTGGATCTTG	chr6:30615799-30616364	115	165039	TRUE	0.012736457614879	0.260248506590203	FALSE
ENSG00000168477	AGATTCCAGAGCATACAAGT	chr6:32185674-32186005	18	28634	TRUE	0.0127395949676693	0.971137799876772	FALSE
ENSG00000204439	GTTCTTCTGTCTTCGGCCAC	chr6:30758826-30759331	66	105749	TRUE	0.012740555008475	0.374909510042988	FALSE
ENSG00000213722	GGAGCGTAGGGCTTTAAGCC	chr6:30162341-30162709	81	229117	TRUE	0.0127407538795507	0.21227859444499	FALSE
ENSG00000204428	GATAGATGCTCACGGAAAAT	chr6:30821835-30822246	7	17758	TRUE	0.012741436411532	-1.21717591294155	FALSE
ENSG00000204356	ATCTTAACGCATACAAACGC	chr6:31200382-31203181	39	235784	TRUE	0.0127414504015832	-0.290669752676191	FALSE
ENSG00000204261	GAGGTTGGGCCCATAGCGGT	chr6:32175777-32176333	4	7756	TRUE	0.0127429962204806	1.73022481503724	FALSE
ENSG00000241404	CCCGGAACATCCAAGCGGGA	chr6:31945771-31946245	45	56673	TRUE	0.0127432984491178	0.531238307660883	FALSE
ENSG00000204463	TGAGCGTCGTCGTCCTTCCG	chr6:32761119-32761904	229	237786	TRUE	0.0127437722300141	-0.118464756753421	FALSE
ENSG00000213676	ATGGGCTAGATTCTTCTCAC	chr6:31491962-31492232	56	97748	TRUE	0.0127438756376045	0.426638715795411	FALSE
ENSG00000168477	ACCCTAAAAGGGCTGCATAC	chr6:33051226-33051462	17	28635	TRUE	0.0127446212571459	-0.816138137261172	FALSE
ENSG00000228727	GACTAACTCTTAACACCTCT	chr6:30767368-30767935	6	42864	TRUE	0.012745028714662	-1.34498129727291	FALSE
ENSG00000146112	GCTTTGTGTAATGAGAATCG	chr6:30614391-30614769	126	117798	TRUE	0.012747084208475	0.263696179974688	FALSE
ENSG00000137310	CGGGGATCAAAGTTCATTGG	chr6:31628282-31630281	9	26014	TRUE	0.0127479640645797	-1.1108560077293	FALSE
ENSG00000204592	TCCCACCCTCCGTCGAGGTT	chr6:30847422-30848551	153	135353	TRUE	0.0127479806934827	0.240609577618925	FALSE
ENSG00000204610	ACATCACTGTTACGCTACGA	chr6:31541111-31542661	23	10780	TRUE	0.0127506164315208	0.92057169864939	FALSE
ENSG00000204366	ACCACCGCACCCTCACTGAG	chr6:32073209-32073641	38	27306	TRUE	0.0127548822344902	0.539220960548855	FALSE
ENSG00000242574	GACAGTTGCACCTTGTCACC	chr6:31840063-31840910	37	41511	TRUE	0.0127563202960509	-0.576750619845972	FALSE
ENSG00000204531	CTGATTGGTTGCAATCATAG	chr6:30872366-30873391	241	262944	TRUE	0.0127584137405192	0.0349397508781761	FALSE
ENSG00000204538	TCTTCAGGGGACACCAGCGT	chr6:29847861-29848382	32	35264	TRUE	0.0127592618201568	0.687208664043432	FALSE
ENSG00000204560	CATGTATACCTGGGCGTACA	chr6:31981726-31982144	123	110202	TRUE	0.012760862226087	0.282161409735034	FALSE
ENSG00000228727	CCACAGGACATGGTCTGTTG	chr6:33075566-33076192	10	42860	TRUE	0.0127624657126374	-0.987322711801226	FALSE
ENSG00000204463	AGGGCTGAGTTGGCGAGCTG	chr6:30288810-30289200	158	237857	TRUE	0.0127637912750942	0.136012114648735	FALSE
ENSG00000234127	AACAGCCAGGACCCTTGTGT	chr6:31395558-31396207	90	134523	TRUE	0.0127644042932953	0.29647422553911	FALSE
ENSG00000272273	GTGGAATCCCTGTTAGGAAT	chr6:29812946-29813558	24	32908	TRUE	0.012764483542495	0.746523448172896	FALSE
ENSG00000204305	CACTACTGCTGCTCAGCGTC	chr6:32800117-32800295	27	45349	TRUE	0.0127649098148408	0.670916979171491	FALSE
ENSG00000204428	CCCATAGCGGTAGGAATGGT	chr6:32175777-32176333	24	17741	TRUE	0.012764981325497	0.853086521447243	FALSE
ENSG00000204389	ACGTCGCGTTCTCCCGGGCG	chr6:29850094-29850626	130	146628	TRUE	0.0127656298342287	0.248327701983679	FALSE
ENSG00000204568	TTGGGCTGACCCAGCGTCAC	chr6:32745672-32745953	232	230034	TRUE	0.0127677397991497	0.125743392194241	FALSE
ENSG00000206503	CCCTTCTCCAGCCTCCACAC	chr6:30684704-30684912	265	259416	TRUE	0.012767765189736	-0.0957542241008831	FALSE
ENSG00000204305	GGAGCAGCAGACAGCCTACC	chr6:29934071-29934293	21	45355	TRUE	0.0127681180953336	0.834814599096188	FALSE
ENSG00000204592	GCAAGGAGTGTTCGACCCTG	chr6:31775257-31778081	106	135400	TRUE	0.0127692745629593	-0.298799927686988	FALSE
ENSG00000168631	CATCCTCTTCGTCGTCGGGT	chr6:30678987-30679540	5	2460	TRUE	0.0127702164372365	1.9555895958571	FALSE
ENSG00000204385	ATGCATTGGGATTCAATTGG	chr6:31560306-31560752	6	3907	TRUE	0.0127713676354475	1.68650798278869	FALSE
ENSG00000204304	CTCGATCCCGCTCCCGATCT	chr6:31952857-31954856	103	151567	TRUE	0.0127723440431604	0.258429212994171	FALSE
ENSG00000214922	CACTAGGTTGTGACATGTTT	chr6:30597208-30598002	53	63897	TRUE	0.0127730563754137	0.464958936160996	FALSE
ENSG00000213722	GTACCCGGGAGTGCGAGCCT	chr6:29863832-29864500	32	229166	TRUE	0.0127731625344843	0.343556423511674	FALSE
ENSG00000204560	AGAGGGGTGCCATCTCGCCG	chr6:31631181-31632983	100	110225	TRUE	0.0127738395400018	0.303243705715316	FALSE
ENSG00000168394	GTCCTAGCCCCGGCCGATGG	chr6:32175777-32176333	135	147411	TRUE	0.0127744014405591	-0.274330245728816	FALSE
ENSG00000234127	ACTAGAGATTGCGTTCAATT	chr6:30847422-30848551	141	134472	TRUE	0.0127751469990319	0.242001463179878	FALSE
ENSG00000213722	CCCCACTGATGATGTCTCTT	chr6:30922506-30923027	104	229094	TRUE	0.0127756437733013	0.198447878199545	FALSE
ENSG00000235663	TTCCTGTGAGGGATAAGGCA	chr6:31747177-31747395	8	7133	TRUE	0.0127778849128616	1.35183354097882	FALSE
ENSG00000242574	GCCCTCTCATCCCTTCCAGT	chr6:33069402-33069630	60	41488	TRUE	0.0127798230921103	0.573034883035007	FALSE
ENSG00000213676	AAAATTCCGCGCGCGAGGGG	chr6:30721303-30721829	35	97769	TRUE	0.0127808530816102	0.536006611811313	FALSE
ENSG00000213722	GTCCTTGTACTGAACCACAA	chr6:32071855-32072285	93	229105	TRUE	0.0127810149811513	-0.19352879970606	FALSE
ENSG00000204574	GATGCCCAGGATGAGCTTTA	chr6:31283611-31283788	293	232062	TRUE	0.0127822732971122	0.104789222159194	FALSE
ENSG00000204568	ATGCTTCCCAGGACACCTAT	chr6:33125958-33126566	172	230094	TRUE	0.0127828760055988	-0.148176172100422	FALSE
ENSG00000204599	AGGAAGCAGTCCCACTGACA	chr6:33183035-33183424	28	74778	TRUE	0.0127872724074891	-0.624444534071613	FALSE
ENSG00000204435	GGCTCGCACTCCCGGGTACT	chr6:29863832-29864500	160	253892	TRUE	0.0127899876050306	0.102091349364092	FALSE
ENSG00000204410	TTGCTGGCGACGGTTCGTTC	chr6:31180225-31181002	4	19766	TRUE	0.0127910740500662	-1.61130810315374	FALSE
ENSG00000204304	CGCTCGGCGTCCCTTGGTCT	chr6:31541111-31542661	84	151586	TRUE	0.0127919163117112	0.291142458111032	FALSE
ENSG00000204264	CAGCGCCGTGGCAAGCCATG	chr6:31717532-31717882	62	196090	TRUE	0.012792386430195	-0.300203930025098	FALSE
ENSG00000204264	TTGTATGAGTCATTGCTCAC	chr6:33112210-33112672	122	196030	TRUE	0.012794463481278	0.226957914048461	FALSE
ENSG00000168394	AGGGTTCTTGCAAAGGGTCC	chr6:32439511-32440091	55	147491	TRUE	0.0127947506101983	-0.398509439625536	FALSE
ENSG00000221988	AGTCATACCGCGGACCCAAT	chr6:32148386-32149177	126	120188	TRUE	0.012797338012064	0.263977179010535	FALSE
ENSG00000204472	GGCTTTCTGCAGCTCGCAAC	chr6:30060535-30062064	71	151793	TRUE	0.0127973693746106	-0.327721434183502	FALSE
ENSG00000137343	TAGGGAGGGGTCATATGTGC	chr6:33197523-33197806	26	135139	TRUE	0.012797685602232	-0.587372754732811	FALSE
ENSG00000137310	CCAGTTGAGCCTCAGTGAAC	chr6:32011727-32012212	22	26001	TRUE	0.0127987005290364	0.786198356878178	FALSE
ENSG00000204498	CCTCTAGGCACAGGTAACCG	chr6:30646848-30648070	49	126598	TRUE	0.0127987670992226	0.418676949230535	FALSE
ENSG00000204387	ACATAGTGGACAGGCTCCAT	chr6:31772888-31773174	141	244368	TRUE	0.0127995192446508	-0.147830983256091	FALSE
ENSG00000204618	GGGCACAATACTGTTTGGAG	chr6:31044219-31044616	59	50273	TRUE	0.0127996577378226	0.438592371489654	FALSE
ENSG00000204564	GCTGAGGCCAAATGCTGGAC	chr6:30543023-30543229	83	110584	TRUE	0.0127998987433021	-0.318661033775528	FALSE
ENSG00000078018	CGGGAGAGCGGCCTTGCCGC	chr6:32483958-32484937	46	47339	TRUE	0.0128	0.522062772056255	FALSE
ENSG00000196126	GAACAGGAGCCGCCCTCGGT	chr6:30360164-30360578	10	56898	TRUE	0.0128	-1.02143233942491	FALSE
ENSG00000196126	CTCTTGCACAGCCGTGATGC	chr6:31927370-31928524	15	56893	TRUE	0.0128	0.973619341503772	FALSE
ENSG00000196126	GGGAAAGACGCTTACCTCGG	chr6:33091862-33092619	11	56897	TRUE	0.0128	-0.904156059522942	FALSE
ENSG00000198502	GAGTCCTGGATGAACCTGAC	chr6:29847861-29848382	4	589	TRUE	0.0128	2.284053464527	FALSE
ENSG00000204257	CACGCCCACCCAGCCACCAG	chr6:30666373-30666625	40	96802	TRUE	0.0128	-0.503360859623446	FALSE
ENSG00000204257	GGCCCCGCCCCCTGGATGGG	chr6:31170419-31170828	61	96781	TRUE	0.0128	0.796018972396625	FALSE
ENSG00000204257	CCAGCGCGCACCCGTCTGCG	chr6:31821432-31823431	71	96771	TRUE	0.0128	0.66467016024663	FALSE
ENSG00000204257	GCCCGTGGCTGCCTTGAGTC	chr6:32394801-32394975	33	96809	TRUE	0.0128	1.00838730732081	FALSE
ENSG00000204287	GCAATGGAGCTATAGAAACT	chr6:31738650-31738862	5	44698	TRUE	0.0128	-1.52229106985096	FALSE
ENSG00000204344	AGGTACAGATGTCCTAAGGC	chr6:31402804-31402980	81	163132	TRUE	0.0128	0.296410968937312	FALSE
ENSG00000204390	CTGCCCTGCCCGGGGCTTGT	chr6:31851673-31852487	11	15314	TRUE	0.0128	1.09396118358101	FALSE
ENSG00000204396	ACGTCCTTGCGCGACAGGCC	chr6:30646848-30648070	3	429	TRUE	0.0128	2.71607329432793	FALSE
ENSG00000204420	GTCACTGGAGGCAATGTCCC	chr6:31511215-31511680	3	1037	TRUE	0.0128	2.26352561445229	FALSE
ENSG00000204421	TTAGAAGTGACAGGGTGGTG	chr6:29924848-29925041	7	2340	TRUE	0.0128	1.86039204962309	FALSE
ENSG00000204421	GCAGTCCTGAGAACGCGCTC	chr6:29976370-29977471	4	2343	TRUE	0.0128	2.1598352220905	FALSE
ENSG00000204475	CAGGGCACAGTGTTACTGCA	chr6:31396975-31397224	4	2210	TRUE	0.0128	2.20015161372782	FALSE
ENSG00000204482	ATTATAAATCTAGAGACTCC	chr12:7789365-7789670	6	4845	TRUE	0.0128	2.0223018709629	FALSE
ENSG00000204482	CCGCTTCTGCGAACCGCCCT	chr6:30101688-30103715	11	4840	TRUE	0.0128	1.3134122496821	FALSE
ENSG00000204528	TCGGGTACCTCGGTCCCCGA	chr6:30646848-30648070	6	3655	TRUE	0.0128	1.69635401927165	FALSE
ENSG00000204528	AAGGCTTATTTATATACCAT	chr6:30799159-30799421	6	3655	TRUE	0.0128	1.87122135012492	FALSE
ENSG00000204528	AATGACCGCAAGAATTAACG	chr6:31058176-31058760	5	3656	TRUE	0.0128	2.06079844800383	FALSE
ENSG00000204528	CCTCCTCAAACTCACGGCAA	chr6:31618257-31620457	4	3657	TRUE	0.0128	1.81150074778724	FALSE
ENSG00000204613	TTGTCTACCCATGGACCCAG	chr11:5254487-5254795	3	937	TRUE	0.0128	2.71374396071257	FALSE
ENSG00000204613	CCACCCTTGGAGAGCTCACA	chr6:31009816-31010085	4	936	TRUE	0.0128	2.29920616491982	FALSE
ENSG00000204613	CTCGAAAGGGATGCAAGCTA	chr6:31541761-31541994	4	936	TRUE	0.0128	2.21231009922342	FALSE
ENSG00000204632	GATGCTGGAGGAGAAACCCT	chr11:5254487-5254795	33	28034	TRUE	0.0128	0.993296577970886	FALSE
ENSG00000204632	GCCAGAGGGGAATGGTAGTA	chr6:30819960-30820556	30	28037	TRUE	0.0128	1.01125565748737	FALSE
ENSG00000204632	CTCCACCTTAAAGCTCATCC	chr6:31283611-31283788	13	28054	TRUE	0.0128	-0.907713078679667	FALSE
ENSG00000204632	TCAGGGCCACACCCTCTCCG	chr6:31467054-31467436	18	28049	TRUE	0.0128	0.883269212385606	FALSE
ENSG00000204632	TCATGTCCTCCCCTGCAGAG	chr6:31687457-31687620	26	28041	TRUE	0.0128	0.9231462590545	FALSE
ENSG00000204632	TCTAGCGGCACGAAAGAATT	chr6:33123471-33124880	8	28059	TRUE	0.0128	-1.18620342697732	FALSE
ENSG00000206503	AGTGCCTCACCCCGAGCGAG	chr6:29752307-29753422	81	259600	TRUE	0.0128	0.212636235261939	FALSE
ENSG00000206503	ACCCCTCTTATCTTGCGAGG	chr6:31126809-31127048	66	259615	TRUE	0.0128	-0.246523077076719	FALSE
ENSG00000213934	ACTCGCTTCTGGAACGTCTG	chr11:5254682-5254782	3	1052	TRUE	0.0128	2.97530997719611	FALSE
ENSG00000213934	CTCCAGGAACAACGCCCAAC	chr6:31114273-31115546	3	1052	TRUE	0.0128	2.73091054634392	FALSE
ENSG00000214894	ACCCTGGTCCGACCTTCTCG	chr6:31739606-31740673	3	649	TRUE	0.0128	2.70987955536333	FALSE
ENSG00000223865	GATCAGTGCCCAAGTGCTTG	chr6:31111005-31111190	3	576	TRUE	0.0128	2.67835057739998	FALSE
ENSG00000226979	GAGTACATGCCTCACTGGGC	chr6:30495980-30497165	3	590	TRUE	0.0128	2.8606516815515	FALSE
ENSG00000226979	GCAGAAAACCTACGGCCGCG	chr6:32195422-32196819	3	590	TRUE	0.0128	2.87690695764352	FALSE
ENSG00000227198	GGATAAGCGGTCGCTGAGCG	chr6:31497604-31498618	3	1521	TRUE	0.0128	2.56108243211855	FALSE
ENSG00000227507	AGACTCAAGAGGACCGCCTT	chr6:30127137-30128131	16	18432	TRUE	0.0128	1.55308046438794	FALSE
ENSG00000227507	GAGCCTCCGGGTCTCAAGTC	chr6:30396705-30398221	10	18438	TRUE	0.0128	1.48181405951736	FALSE
ENSG00000228789	GGCTGTAGAAACGCTCCCCC	chr6:30974571-30974809	3	631	TRUE	0.0128	3.39307252219346	FALSE
ENSG00000228789	TCCAGGACTCCCTGACTCGA	chr6:31791353-31791641	3	631	TRUE	0.0128	2.64464972405784	FALSE
ENSG00000230313	TGGTGGACACAGACACTCTA	chr6:30711844-30712032	3	1162	TRUE	0.0128	2.70398071219913	FALSE
ENSG00000232629	CCTTCAGGAAATTTCCCCTA	chr6:29705703-29706028	4	480	TRUE	0.0128	3.25323539903451	FALSE
ENSG00000234745	CAGGGCTCACCATCGCCTCC	chr6:30444058-30444398	103	242968	TRUE	0.0128	0.216922398409716	FALSE
ENSG00000234745	CACTGAGGGCCCTAAATAAG	chr6:31114273-31115546	75	242996	TRUE	0.0128	0.233529893880721	FALSE
ENSG00000234745	CTCTCGGAACCTGGGCCATC	chr6:33143151-33143611	145	242926	TRUE	0.0128	0.156958060204833	FALSE
ENSG00000237080	ATTCTCTTGAGGTTCAATCC	chr6:30790763-30791280	3	801	TRUE	0.0128	2.70815219275275	FALSE
ENSG00000237080	CAGGGCCGATTCTAGAACAC	chr6:32217889-32218482	3	801	TRUE	0.0128	2.65250532321442	FALSE
ENSG00000237080	GACCTTAGTGCCGGGCGGAA	chr6:33080171-33081452	3	801	TRUE	0.0128	2.59215251254615	FALSE
ENSG00000241106	TATCTGTTGTCAGGATAAAC	chr6:30483757-30483993	5	2966	TRUE	0.0128	2.04467381406115	FALSE
ENSG00000242574	GTACCTTCTGGGAGCCAGTC	chr6:30707151-30707854	7	41541	TRUE	0.0128	-1.32676000613645	FALSE
ENSG00000243649	ATTCAGGGTTCACACTCCCC	chr6:30515018-30515605	3	519	TRUE	0.0128	3.50822982185794	FALSE
ENSG00000243649	GAGATTGCTCCCCATGGCGT	chr6:31945771-31946245	3	519	TRUE	0.0128	4.00209383201486	FALSE
ENSG00000243649	CCCTGAATGTGACTCATAGC	chr6:31948750-31949416	4	518	TRUE	0.0128	3.96831192243459	FALSE
ENSG00000244355	CCACGCCGGGGCTGTTTAGG	chr6:31713909-31714678	8	8531	TRUE	0.0128	1.50496752276878	FALSE
ENSG00000244355	CCTTCCTCCGCCTACTGTGA	chr6:32868045-32868528	3	8536	TRUE	0.0128	-1.79088197208858	FALSE
ENSG00000204525	TATAAAAGCCGAGGGGCGCG	chr6:31826877-31828644	98	253655	TRUE	0.0128003637190459	-0.199804495134734	FALSE
ENSG00000213676	AATTGCCAATTGCCGGGACA	chr6:31888461-31889457	33	97771	TRUE	0.0128012874208674	-0.575931652890897	FALSE
ENSG00000204308	CACTTAACCTATCTATCCAA	chr6:31578384-31578819	123	249948	TRUE	0.0128021094958598	-0.145831768297397	FALSE
ENSG00000204569	CCCTTCAGTAGGTAATTGAC	chr6:31826877-31828644	65	136293	TRUE	0.0128026854143486	0.350379256638596	FALSE
ENSG00000204574	AGATCTCTGTCACTGTATTC	chr6:31511215-31511680	174	232181	TRUE	0.0128045936070385	-0.159603717810473	FALSE
ENSG00000204531	TGAATGGGCTATTAGGTTTC	chr6:32103307-32106706	90	263095	TRUE	0.0128053199166094	-0.0555381756735303	FALSE
ENSG00000168394	GGATGTCGTTCCGCCCCGAC	chr6:31547323-31547789	116	147430	TRUE	0.0128057997195234	-0.273351398428216	FALSE
ENSG00000213780	ACAGTAGGCACATCAGGGAC	chr6:31686527-31686872	53	165919	TRUE	0.0128064490865692	-0.344351866053343	FALSE
ENSG00000213654	TGAGTGTGCTTGGGCAGATG	chr6:30972056-30972234	35	87471	TRUE	0.0128082891576405	-0.528992248080361	FALSE
ENSG00000204435	ATCTCCACCTTGCCTATCTT	chr6:30563246-30563598	169	253883	TRUE	0.0128088776439106	0.100812194788705	FALSE
ENSG00000204387	CAGGGTCATTAACGGACCAT	chr6:31834234-31835425	58	244451	TRUE	0.0128097027686511	0.202152792486494	FALSE
ENSG00000204590	GGGAAGCCAGTTCTGCAAAT	chr6:32967566-32967796	4	13387	TRUE	0.0128135062461349	-1.58396985990978	FALSE
ENSG00000204392	TTGGGAACTAGCCTATCACA	chr6:31164051-31164328	246	260790	TRUE	0.0128146620457984	-0.0630884821689697	FALSE
ENSG00000204435	CCAGGTCTCAAGAGCGGTGT	chr6:32999970-33000394	93	253959	TRUE	0.0128169882686532	0.119492670192247	FALSE
ENSG00000137411	CCCTGTGGCTGCTCGACTCT	chr6:31053801-31054266	111	165043	TRUE	0.012818224684686	-0.268559859978649	FALSE
ENSG00000204390	AGCCAGTCCGCTTCCCGTTC	chr6:31862357-31865881	8	15317	TRUE	0.0128185028312552	-1.13909205076055	FALSE
ENSG00000204261	TCAAGAAGCATCGTCCGGGG	chr6:29737737-29738687	13	7747	TRUE	0.0128219585424241	1.10568804967548	FALSE
ENSG00000204392	CAACAGTCTCGTACGCTCAC	chr6:30212915-30213890	176	260860	TRUE	0.012823157918308	0.115152040892074	FALSE
ENSG00000206503	CGGGTCCAAGATCGACCCCG	chr6:30006570-30007933	164	259517	TRUE	0.0128236427997169	-0.116729270189632	FALSE
ENSG00000228727	TTGGGCTGATACTCACCCAA	chr6:31762763-31764032	25	42845	TRUE	0.0128244974204149	0.707878557315252	FALSE
ENSG00000137343	AAGGCAGTGGGACTATGGGA	chr6:31246063-31246842	49	135116	TRUE	0.0128262452550766	-0.438440271459029	FALSE
ENSG00000204538	CCCCTCCCCGAAATAATTCG	chr6:31682877-31683871	6	35290	TRUE	0.0128278555393428	-1.29994282837811	FALSE
ENSG00000137312	CTCCGCTTCATTCAAATCTG	chr6:31750303-31751126	221	237886	TRUE	0.0128289039530162	-0.124200030272793	FALSE
ENSG00000204392	GCTTTGTTTCTGGTGAGCTA	chr6:31687457-31687620	123	260913	TRUE	0.012829432701322	0.109750517201045	FALSE
ENSG00000204444	GGAGCAGAGATTTACGGAGT	chr6:33009235-33009931	51	54197	TRUE	0.0128299312862593	0.526217709165258	FALSE
ENSG00000196230	CCCCCGAGGTGTACTCCCCG	chr6:30955076-30956481	259	262925	TRUE	0.0128325775156422	0.0358679167908118	FALSE
ENSG00000132688	TGGCATTTATACCCCACGGC	chr6:31928642-31929979	53	212701	TRUE	0.0128345480444958	-0.349723324128663	FALSE
ENSG00000241370	AGCTGACCTGGCAACCATTC	chr6:30590211-30591236	202	254476	TRUE	0.0128392933961227	0.123670548524048	FALSE
ENSG00000204444	CACTAGGCTAGATGACAGAT	chr6:30758826-30759331	10	54238	TRUE	0.0128409921419473	-1.05037386121372	FALSE
ENSG00000137404	CCTTTACACCAGGGAGCTTC	chr6:29758038-29758251	77	186626	TRUE	0.0128417386925191	0.316728647349494	FALSE
ENSG00000204531	AGGCCATCCATGTTGAGTGC	chr6:31204790-31205139	119	263066	TRUE	0.0128417792434465	0.0590669954089913	FALSE
ENSG00000204472	CCGTTGTCACTTGACTCCAC	chr6:30882549-30883059	57	151807	TRUE	0.0128457497533937	-0.352644567800043	FALSE
ENSG00000168394	TGGTGCTATCCGCGGACCCG	chr6:32853059-32854603	133	147413	TRUE	0.0128460652242142	0.252066199624039	FALSE
ENSG00000204410	TCTGTCGGGAGGAGAGAAAA	chr6:31737959-31738266	21	19749	TRUE	0.0128461229570743	0.864160450009853	FALSE
ENSG00000204310	TCAGCTCTTCTATAATCGAG	chr6:32666396-32666894	123	246024	TRUE	0.0128480612636628	0.136196511001526	FALSE
ENSG00000204568	CAACACCCTCATCTGTCTTG	chr6:32745672-32745953	205	230061	TRUE	0.0128487536804565	-0.132976306737481	FALSE
ENSG00000204252	CTGGCGAGAAGCTAGGGGTG	chr11:17719290-17719635	45	118745	TRUE	0.0128494847337865	-0.470793159869977	FALSE
ENSG00000204428	CCCGTGCCCGTGCATTGGAC	chr6:31122864-31123588	19	17746	TRUE	0.0128499345300365	0.968377664017205	FALSE
ENSG00000214922	GCTTGGCCTCCGGCACCGGA	chr6:29850094-29850626	17	63933	TRUE	0.0128541746241392	-0.780474115189249	FALSE
ENSG00000204427	AGCTCCACGAAGCCGGTCAA	chr6:30101688-30103715	65	158510	TRUE	0.0128572511811555	0.340335972716471	FALSE
ENSG00000204252	CCTGGAAGACAGGCGCGCCG	chr6:32521797-32522141	36	118754	TRUE	0.012857400665804	-0.49296386409044	FALSE
ENSG00000204348	GCAATCCAACTGTTACCCTT	chr6:31749537-31749955	65	88000	TRUE	0.0128579764233061	0.389393462192436	FALSE
ENSG00000204516	TCTTTGTGAAGCCACCACTC	chr6:31386778-31387564	23	124207	TRUE	0.0128598132527843	-0.657437416628773	FALSE
ENSG00000204599	ACAAATAGGGTCTGGACAAG	chr6:30500581-30501186	24	74782	TRUE	0.0128604211653509	-0.654075023664144	FALSE
ENSG00000204531	AAACAGGGTAAGTCAGAAGC	chr6:30670839-30671068	106	263079	TRUE	0.0128615459097138	0.0551379236100269	FALSE
ENSG00000204568	CTCACCAACCAGGACCTCCG	chr6:30396705-30398221	96	230170	TRUE	0.0128631660042267	-0.193253484828411	FALSE
ENSG00000228727	GTCACGCAAACTAGGTTTGC	chr6:30360164-30360578	21	42849	TRUE	0.0128638228607337	0.825284349687487	FALSE
ENSG00000204574	CAGCGCTACTACGAGGTTCT	chr6:31644432-31646581	212	232143	TRUE	0.0128638531124157	0.119155020306869	FALSE
ENSG00000204264	ACGGCCGTGTCGCCAAGCAG	chr6:31727307-31729306	199	195953	TRUE	0.0128648991509874	-0.179261213235284	FALSE
ENSG00000204469	AATCAACACAGCAGAGGCAG	chr6:30972056-30972234	241	230464	TRUE	0.0128664175921732	-0.124698334693161	FALSE
ENSG00000240065	CTAAACCATGCACTCACTGC	chr6:30219237-30219674	13	62271	TRUE	0.0128666971072348	-0.772026385953279	FALSE
ENSG00000198563	GCACAGGAAGGGGCCCCAAT	chr6:31737471-31737868	162	261604	TRUE	0.0128668060371277	-0.092915817114533	FALSE
ENSG00000204314	GCCGCCTGGCGGTTACGAGG	chr6:32254668-32256056	22	43682	TRUE	0.012867932905367	-0.696448689316867	FALSE
ENSG00000204569	AGAAGGCAACTAGAACAAAC	chr6:33082767-33083042	104	136254	TRUE	0.0128708921378454	-0.295756708163591	FALSE
ENSG00000204469	TCGGCCGTTGAGCCGTGTTG	chr6:31619900-31621361	247	230458	TRUE	0.0128715397170402	0.11171156131912	FALSE
ENSG00000204386	TAAAGGTGTTCAAATCCCAT	chr6:32866897-32867503	12	9265	TRUE	0.0128719213311244	1.11455438853425	FALSE
ENSG00000241370	GATTGTTTGTGGTCGGCTAC	chr6:30013249-30013883	108	254570	TRUE	0.0128723507322846	-0.154801569524087	FALSE
ENSG00000168394	CCGCCATCGCCGCTTGCGCT	chr6:31896953-31898663	111	147435	TRUE	0.0128731917418652	0.286825486740872	FALSE
ENSG00000168477	ACCCCCCTGCGGGGTACTTA	chr6:30720841-30721102	21	28631	TRUE	0.0128732988333844	-0.725619052720422	FALSE
ENSG00000204444	TCTGATTCTATCAGGGACGG	chr6:32244547-32245969	36	54212	TRUE	0.0128740589450491	0.599620681724983	FALSE
ENSG00000204389	ATGCTTTGCAATGGATAATC	chr6:33148150-33148553	39	146719	TRUE	0.012876812033081	-0.538981187508435	FALSE
ENSG00000204356	ATAACCTTAGTCCAGCCCAA	chr6:30308057-30310057	67	235756	TRUE	0.012876945174195	-0.218293708451004	FALSE
ENSG00000225914	TGATCTGGAAAGGACGGCCA	chr6:30147145-30147402	9	6974	TRUE	0.0128774649148917	1.26487651426692	FALSE
ENSG00000234127	ACACCTGGACAGGCTGTCGG	chr6:33123471-33124880	119	134494	TRUE	0.0128776140809811	0.260970158561132	FALSE
ENSG00000204590	ACTCCCACGTCCATTAATAG	chr6:31919609-31920093	26	13365	TRUE	0.0128797595087114	0.747185200439824	FALSE
ENSG00000204366	GACTTAAAGTCACATGAAGA	chr6:32216313-32216731	31	27313	TRUE	0.0128807074221451	0.649282238300662	FALSE
ENSG00000204389	TAGAGTCTATTGATGCTCTA	chr6:30590211-30591236	96	146662	TRUE	0.012883945863396	0.31802377060645	FALSE
ENSG00000204314	CTTTACACGCATACCCAATC	chr6:30790763-30791280	30	43674	TRUE	0.012884349370588	0.563146316361529	FALSE
ENSG00000237923	GAGCCCACTCACTGCATGCA	chr6:31079616-31080107	9	50096	TRUE	0.0128848442477508	-1.02146007870388	FALSE
ENSG00000206503	GTAGATGACCCGGTCGGGAG	chr6:31682877-31683871	184	259497	TRUE	0.0128873158127705	0.124856108017191	FALSE
ENSG00000204569	GGGTCCACGGAGCGCCAGCT	chr6:33178894-33179564	155	136203	TRUE	0.012889184762098	0.225724444155447	FALSE
ENSG00000204472	ACGGGATAGGACCCCAGCCG	chr6:31928642-31929979	131	151733	TRUE	0.0128895027879096	-0.278396607176289	FALSE
ENSG00000241404	GCTCAGATCTCCGCGGGACA	chr6:31631181-31632983	53	56665	TRUE	0.0128898925726912	0.472349164684681	FALSE
ENSG00000204463	CCGCGCCAACTACGGACACC	chr6:32129978-32130841	143	237872	TRUE	0.0128909304501467	-0.148392445664204	FALSE
ENSG00000204427	CACTCTGGACAGACTCCCAG	chr6:30766589-30766750	84	158491	TRUE	0.0128914043427174	0.307482382990336	FALSE
ENSG00000146112	ATCCCACCTCCCAATGTCAC	chr6:30915349-30915863	54	117870	TRUE	0.0128917783406592	-0.422121427600296	FALSE
ENSG00000204531	GAATTTGGACACACCGCAGT	chr6:30767368-30767935	122	263063	TRUE	0.0128917920969419	0.0563371038483123	FALSE
ENSG00000270604	GTGGCGCTCAATCTCCAGAG	chr6:31068850-31069378	6	3611	TRUE	0.012893322251482	1.72996588227063	FALSE
ENSG00000204261	GGGGATCGTGCTTCTCGCTC	chr6:31180225-31181002	14	7746	TRUE	0.0128933698308203	1.06004386029215	FALSE
ENSG00000204387	TACCCGTGGTGGGTACGAGA	chr6:30915349-30915863	53	244456	TRUE	0.0128938402248449	-0.246922309147837	FALSE
ENSG00000137312	GCCATGGTAACCGTGTCCTC	chr6:31467054-31467436	108	237999	TRUE	0.0128941717300431	-0.171593280988301	FALSE
ENSG00000213719	AGGCAGGACTCAAAAGGTAG	chr6:32866897-32867503	204	262836	TRUE	0.0128954134930249	-0.0674047265138551	FALSE
ENSG00000204264	CCCCGATGGGGACTTAGGGA	chr6:30288810-30289200	54	196098	TRUE	0.0128955007395038	-0.360239324103616	FALSE
ENSG00000181449	CAGGTTCATTCGAAACCTGC	chr6:30646459-30646765	146	241658	TRUE	0.0128955010517751	-0.191553304084752	FALSE
ENSG00000241370	GGGGATGGCTATTTACAGAC	chr6:31750303-31751126	68	254610	TRUE	0.0128959765946668	0.208885490297391	FALSE
ENSG00000206503	AAAAGGGGCGTCGTGTCGGG	chr6:33116430-33118817	223	259458	TRUE	0.0128992812572684	-0.115576232191279	FALSE
ENSG00000213780	GAGCTCAAGGTTCAGACTAA	chr6:30829685-30830050	80	165892	TRUE	0.0129021744010863	-0.266194566747643	FALSE
ENSG00000204261	GTGGGAGGACCTGACCCAAG	chr6:30972056-30972234	9	7751	TRUE	0.0129022431571444	1.36841659085928	FALSE
ENSG00000204261	CACAGGTAACCGCGGAGAGT	chr6:30646848-30648070	10	7750	TRUE	0.0129027427748555	1.23747375814489	FALSE
ENSG00000204568	CATTAAATATTGATGTGGTT	chr6:30047199-30047568	47	230219	TRUE	0.0129041033392079	-0.276329869173194	FALSE
ENSG00000214922	AGATTTCCGGCTGTTGCAGC	chr6:31578384-31578819	38	63912	TRUE	0.0129048853490636	0.587087475858149	FALSE
ENSG00000181449	CAGTCTCAGTCCGTGTGGTG	chr6:33009235-33009931	95	241709	TRUE	0.0129083688912499	-0.224928561187957	FALSE
ENSG00000204389	ACCAAAGATAGCCTTTCTGT	chr6:31737959-31738266	122	146636	TRUE	0.0129090624407833	-0.251610272736837	FALSE
ENSG00000204366	GCCTCAGTGCTGAGTTCCGT	chr6:32055182-32057181	6	27338	TRUE	0.0129100683695104	-1.2210415343651	FALSE
ENSG00000196230	GAGTCATGTCCCTCATGGTT	chr6:32212080-32212272	368	262816	TRUE	0.0129101253098766	0.0312160660879099	FALSE
ENSG00000204642	CACCAAACCAGCCCATAGTA	chr6:31178771-31179009	45	38661	TRUE	0.012910783961924	0.550552605032247	FALSE
ENSG00000204560	GTTACTCCACCGGCGCTCCC	chr6:31870397-31871573	139	110186	TRUE	0.0129125125558738	0.255532858641491	FALSE
ENSG00000204619	GGGGAGATTGCTTTGATGCT	chr6:31511215-31511680	87	181295	TRUE	0.0129131062944414	-0.277550351997051	FALSE
ENSG00000204231	CAGGTACTTATTGACCCGAC	chr6:32129978-32130841	24	91839	TRUE	0.0129136019191275	-0.641400121650949	FALSE
ENSG00000204421	CACACTCTGACGACCTTTAA	chr6:31567593-31567936	4	2343	TRUE	0.0129152018227399	1.96999983656462	FALSE
ENSG00000198563	CTGATACAGATATACCTGGT	chr6:31981726-31982144	110	261656	TRUE	0.0129161462069304	0.0956787762861766	FALSE
ENSG00000206503	TATGTGTATCACACAGCTAC	chr6:31596984-31597323	100	259581	TRUE	0.0129161560857493	-0.186750530318639	FALSE
ENSG00000206503	CACTCCCTGTGAGCTCTCCA	chr6:31009816-31010085	171	259510	TRUE	0.0129174054176816	-0.13190102891984	FALSE
ENSG00000204390	GGGAAAGGTCCGAGCTCGCC	chr6:32970678-32971108	23	15302	TRUE	0.012919062715751	0.806011605462245	FALSE
ENSG00000204248	GGACTGGACTTAACCCAATG	chr6:31180432-31187807	20	13771	TRUE	0.012919350582229	0.872643951238666	FALSE
ENSG00000137310	AGACTTTCCAGATGACTGCG	chr6:31972971-31973326	31	25992	TRUE	0.0129193615563703	0.641567521550315	FALSE
ENSG00000181449	TATGCGCAGCAGTTGGAAGC	chr6:31159254-31159656	202	241602	TRUE	0.0129210557590193	0.131637096343231	FALSE
ENSG00000204428	TGGTGGCGCCTGCCACGATC	chr6:31573932-31575931	5	17760	TRUE	0.0129214809886758	-1.46146956165732	FALSE
ENSG00000204592	GGTTAGGAGACCGTTGAACC	chr6:32843667-32845108	39	135467	TRUE	0.0129230133106601	0.494141725259063	FALSE
ENSG00000204531	TACACAGTCTGAGTGGGATA	chr6:33197523-33197806	238	262947	TRUE	0.012923573063746	-0.0365133731001039	FALSE
ENSG00000213722	AGAAATAATGATGACACACA	chr6:30818556-30818778	198	229000	TRUE	0.0129263315015832	0.13752973654878	FALSE
ENSG00000237080	AAGATGGGGAGCGACCCCGA	chr6:31631181-31632983	4	800	TRUE	0.0129296383271076	2.04795697152203	FALSE
ENSG00000204516	CTCCAAGAGTGAAATATGTC	chr6:32061096-32061628	50	124180	TRUE	0.012931066696427	0.427234121227749	FALSE
ENSG00000213722	GGGGCTCGTTGTGCATTAAG	chr6:32127536-32128582	177	229021	TRUE	0.0129323871780046	0.144374399228246	FALSE
ENSG00000240053	GTTACTAGTGTAGACGTGCA	chr6:33029981-33030179	11	75798	TRUE	0.0129325688189849	-0.919572589718678	FALSE
ENSG00000204388	GTTGCTAACACTCACTGTGA	chr6:31021855-31022378	33	122504	TRUE	0.012934398714484	-0.509993453766969	FALSE
ENSG00000204392	AGTCCCTATTTGACCACCAG	chr6:30464762-30464931	108	260928	TRUE	0.0129380334676188	0.103918422729458	FALSE
ENSG00000204439	CATTGGCCACGCACTCACGG	chr6:30915349-30915863	84	105731	TRUE	0.0129380345664459	0.348030092073259	FALSE
ENSG00000204618	CCGCCCTCTCCACTCATGAT	chr6:31497782-31499781	21	50311	TRUE	0.012938398476713	-0.685051685158359	FALSE
ENSG00000204392	TAAAAACTGAGTTCCCAGGC	chr6:30842041-30842500	76	260960	TRUE	0.0129414965323153	-0.130392570728478	FALSE
ENSG00000204264	CTGAATAGAGAGGCGGCCCT	chr6:31402804-31402980	141	196011	TRUE	0.0129461494223116	0.212472960609478	FALSE
ENSG00000234127	TACACTTACTCCAGTCCCGA	chr6:32937142-32937447	181	134432	TRUE	0.0129464317769099	0.20918058285154	FALSE
ENSG00000204475	GACGGCCTCCCGGCGGTTCT	chr6:30171513-30172632	6	2208	TRUE	0.0129484650721345	1.77935655887524	FALSE
ENSG00000213780	CCTAGTGGCCAAATGGGTAG	chr6:32868045-32868528	156	165816	TRUE	0.0129491223824642	-0.199876710578438	FALSE
ENSG00000204305	ATCCTCTAGTTAGATATCCC	chr6:31598439-31599041	11	45365	TRUE	0.0129515030846291	-0.984215411921575	FALSE
ENSG00000213719	CATCAGCACACTGGCCTTAG	chr6:31522833-31523158	296	262744	TRUE	0.0129541184017326	-0.060606343629404	FALSE
ENSG00000137337	TTGTCGGTGAAGAAACGCGT	chr6:32127536-32128582	59	175976	TRUE	0.0129545664030573	0.338431710571307	FALSE
ENSG00000204438	AATAGGGACTCTGCACTGCT	chr6:30319613-30319898	63	162902	TRUE	0.0129545725886511	-0.371422981159038	FALSE
ENSG00000146112	TCTCCCTCCAAGCTCTACTC	chr6:30724917-30725281	94	117830	TRUE	0.0129553274062917	0.309661982223845	FALSE
ENSG00000206337	CCTCAGCCGGTATCCAGTCC	chr6:30839707-30840061	22	47668	TRUE	0.0129555647765768	-0.734057692978193	FALSE
ENSG00000242574	TGCCCGGATGGGCCGTTAGT	chr6:31619900-31621361	24	41524	TRUE	0.0129563808425599	0.741288822277805	FALSE
ENSG00000168477	CCAGGTCTCAAGAGCGGTGT	chr6:32999970-33000394	5	28647	TRUE	0.0129566921032551	-1.43923801097592	FALSE
ENSG00000204390	CAGGGCGCCGTAAGATGGGC	chr6:31497782-31499781	27	15298	TRUE	0.0129589807848755	0.748997250268027	FALSE
ENSG00000198502	CACACCCCACATAAGTCTGT	chr6:32109687-32111103	3	590	TRUE	0.0129606985873285	2.32948092182634	FALSE
ENSG00000168477	CGAGGACGGCTACTCTGGCG	chr6:32095446-32097270	21	28631	TRUE	0.0129614640067873	0.827144870689401	FALSE
ENSG00000204564	CTGCCATGGTGTAAGAGTCC	chr6:31525859-31526473	93	110574	TRUE	0.0129625644241657	0.319235961850441	FALSE
ENSG00000146112	GGAACTGGAGGTCGCGCGGG	chr6:32664796-32665308	36	117888	TRUE	0.0129628205749985	-0.521893136773633	FALSE
ENSG00000204371	GCCTCACTGCTGTCAGGTTG	chr6:32234915-32235334	104	215236	TRUE	0.0129628479587462	-0.224047250612991	FALSE
ENSG00000204619	TCATTCTGTCATGGTTAGTG	chr6:30156222-30156550	88	181294	TRUE	0.0129630702495299	-0.267340677254604	FALSE
ENSG00000213676	GGAAAGACGCTTACCTCGGT	chr6:33091862-33092619	13	97791	TRUE	0.0129631373566199	-0.811598212799884	FALSE
ENSG00000204642	CAAGGCAAGAATACCTCAGT	chr6:32203405-32204039	10	38696	TRUE	0.0129637851029719	-1.05186635552278	FALSE
ENSG00000204310	TTGCTCTGCGGGCGCTACGC	chr6:31958452-31959632	113	246034	TRUE	0.0129640285103736	0.140579695685563	FALSE
ENSG00000204267	TGAGTGTGCTTGGGCAGATG	chr6:30972056-30972234	21	19575	TRUE	0.0129656197054858	0.858469726181693	FALSE
ENSG00000204267	TATATGCAACTCTGGAAGTT	chr6:32692104-32692347	10	19586	TRUE	0.0129664273001547	1.18140977310172	FALSE
ENSG00000204472	AGGCACATCAGGGACCGGGG	chr6:31686527-31686872	45	151819	TRUE	0.0129670716725155	-0.468534120641805	FALSE
ENSG00000204248	TCGAGTTTCCGGCGTCCGGA	chr6:31814206-31817021	13	13778	TRUE	0.0129681084929519	0.945975700220852	FALSE
ENSG00000270604	ATCCCGTCCACTATTGCCCC	chr6:31589309-31589721	8	3609	TRUE	0.0129685382749101	1.54729654758231	FALSE
ENSG00000204304	CTGCAGGGAGGTGGGCACCC	chr6:32807243-32807426	98	151572	TRUE	0.0129697291312554	-0.2890491126648	FALSE
ENSG00000204248	CAATGTGTACTTCACTGCCG	chr6:30678987-30679540	14	13777	TRUE	0.0129730041926028	1.13504319492152	FALSE
ENSG00000240053	CGCGAGAGCGTATCCCCAAC	chr6:30742057-30744943	27	75782	TRUE	0.0129733793797263	-0.616285127756731	FALSE
ENSG00000198563	ACTCTAAGCCCCAGGGTGTG	chr6:29758038-29758251	147	261619	TRUE	0.0129736752127755	-0.0936651163990936	FALSE
ENSG00000204366	GTGCTTACGTATGGAGTTGA	chr6:33014769-33015436	19	27325	TRUE	0.0129758547202535	0.838717568532162	FALSE
ENSG00000213780	GAGTTATGAGAGGTGTGGTT	chr6:30819960-30820556	123	165849	TRUE	0.0129771021094028	0.2415555109283	FALSE
ENSG00000213676	TGTTCCTTTGGACATGGGCA	chr6:30821835-30822246	66	97738	TRUE	0.0129790697817274	0.366078959290435	FALSE
ENSG00000204410	AGGCGTACTGGTCATGCCCG	chr6:31355791-31357656	10	19760	TRUE	0.0129799909609617	-1.07402499442568	FALSE
ENSG00000213760	CACACATACAGGTTTGTCAC	chr6:32475226-32476196	31	23874	TRUE	0.0129801479607842	0.704613074689667	FALSE
ENSG00000204560	CGAGTTGTTCCCTCGGTGCA	chr6:31945607-31951356	127	110198	TRUE	0.0129814231722082	0.265874857696315	FALSE
ENSG00000225914	AATTTGCCAAGCCAAACCTG	chr6:31919609-31920093	12	6971	TRUE	0.0129815944610894	1.13489633261522	FALSE
ENSG00000204576	GGAACGTCTCCTGTTCTCAG	chr6:31204790-31205139	11	37541	TRUE	0.0129834723466564	-0.936963696063931	FALSE
ENSG00000204560	CTAAGCCTTGGGAGCGGACA	chr6:31637209-31638951	88	110237	TRUE	0.0129855478224708	0.337429289883677	FALSE
ENSG00000204525	ACTGAGTCATTACCTGCTAA	chr6:31202775-31203156	207	253546	TRUE	0.0129862248292889	0.110088272550978	FALSE
ENSG00000168394	GACCTCCCTCCGGTAACCGA	chr6:30453099-30454130	87	147459	TRUE	0.0129874551257208	-0.338300965600978	FALSE
ENSG00000241404	TCCCTGCTATTGACACTACC	chr6:32209987-32210755	38	56680	TRUE	0.012987856251989	0.590859490786367	FALSE
ENSG00000204569	GGTACTTCCAGTAGGACCTC	chr6:32829550-32829856	58	136300	TRUE	0.0129892296274919	0.397438754317814	FALSE
ENSG00000204386	CAACCCGGCGCCGCCATAAA	chr6:31834234-31835425	6	9271	TRUE	0.0129905215371608	-1.33118321584644	FALSE
ENSG00000204301	TTCCTTGCGGAGGCGCGCTC	chr6:30907744-30908674	18	24525	TRUE	0.0129907472666619	0.889467596217125	FALSE
ENSG00000204574	TTGCTGTGCACACTCCTGGG	chr6:30272132-30272381	204	232151	TRUE	0.0129913162680734	0.119466703941844	FALSE
ENSG00000204305	GGTCCCGTTTCGATCTCGGA	chr6:32971492-32972732	26	45350	TRUE	0.0129922941298238	0.776747293829096	FALSE
ENSG00000204305	GCCCCACGGAACCTCGGCGG	chr6:33192035-33193499	42	45334	TRUE	0.0129923183552016	0.516975078344688	FALSE
ENSG00000137337	AAACTAAGTGGTCTCATTCT	chr6:31563051-31563662	71	175964	TRUE	0.0129927549616543	0.283699313621339	FALSE
ENSG00000204348	ATGGGGCTATCATCCTGTAG	chr6:33175635-33175999	51	88014	TRUE	0.0129939879530487	-0.433291224816145	FALSE
ENSG00000204356	TGAGCTGGCTGCTTGTGATT	chr6:30272132-30272381	148	235675	TRUE	0.0129943298767213	0.139950670442181	FALSE
ENSG00000204351	TGCAATCTGAGATGTGGTTA	chr6:32785828-32786407	56	130392	TRUE	0.0129945085419069	-0.375752243893906	FALSE
ENSG00000137331	GTCACTGTGCTAGCCCCATG	chr6:32071855-32072285	81	227741	TRUE	0.0129971306930487	0.405634547527597	FALSE
ENSG00000181449	TTCTAATGAGAGTACCCATC	chr6:29964667-29966468	171	241633	TRUE	0.0129972788035385	-0.160527865276449	FALSE
ENSG00000204392	TCAACTCTGGTACTTCCCTT	chr6:30646087-30646314	125	260911	TRUE	0.0129994435543232	0.101259988829125	FALSE
ENSG00000221988	CGCTGACCAATATGGTAGCC	chr6:32103307-32106706	27	120287	TRUE	0.0130033987510695	-0.630154814935009	FALSE
ENSG00000213780	GTAGTCAGACGCGCTTCAGC	chr6:30907744-30908674	91	165881	TRUE	0.0130036589584673	-0.287570301375976	FALSE
ENSG00000272273	GGTAACAGAGAAGGTTGACC	chr6:32967566-32967796	46	32886	TRUE	0.0130054892784547	0.602346544527912	FALSE
ENSG00000204525	GTCACGCAAACTAGGTTTGC	chr6:30360164-30360578	75	253678	TRUE	0.0130059933474494	0.187486675668726	FALSE
ENSG00000204388	CTCCTCCCTTGCACACACTC	chr6:30766589-30766750	54	122483	TRUE	0.0130078054221279	-0.433788348395593	FALSE
ENSG00000204619	ATTTCATCACACATGTCCTG	chr6:29967104-29967966	136	181246	TRUE	0.01300799479374	-0.214249295372859	FALSE
ENSG00000204516	CCCTCTGCCCCCGAGAAATA	chr6:31711205-31712020	60	124170	TRUE	0.0130084778037276	0.382965807942127	FALSE
ENSG00000168394	TCAGATCCCCTTCGCCAACT	chr6:31592513-31593395	145	147401	TRUE	0.0130088850136672	-0.240205036671659	FALSE
ENSG00000204520	CACCCACTAGCCTTGACCTC	chr6:31170419-31170828	28	85607	TRUE	0.0130101643906451	-0.615949306467728	FALSE
ENSG00000137411	TTAGAAGGCCATCTGGTGGC	chr6:31551431-31551649	33	165121	TRUE	0.0130151541324901	-0.521626934842452	FALSE
ENSG00000204348	TGGCGCACACCCTAGGGCGC	chr6:31691466-31692043	24	88041	TRUE	0.0130157613805502	-0.617945897614901	FALSE
ENSG00000221988	GAGCAGAGATTTACGGAGTT	chr6:33009235-33009931	66	120248	TRUE	0.0130182768707063	0.348637029807305	FALSE
ENSG00000270604	CGGCGACACCTAGGGCGGCG	chr6:32254668-32256056	3	3614	TRUE	0.0130216198685743	2.08018814440187	FALSE
ENSG00000240053	CCTGTCTTGGACAGTTTCCC	chr6:30838353-30838890	24	75785	TRUE	0.0130216857823487	-0.685874914508134	FALSE
ENSG00000214922	TTCTGCGGCCCCCCGGACAG	chr6:33075566-33076192	42	63908	TRUE	0.013022334458428	0.526988552171046	FALSE
ENSG00000204410	TCATTGCGGGTTGCAAGCGC	chr6:32853059-32854603	13	19757	TRUE	0.0130240395987589	1.03591607995185	FALSE
ENSG00000213780	TGGGGCGCCTTCCTTCCCCA	chr6:31170587-31170657	78	165894	TRUE	0.0130252708640403	0.289228979902131	FALSE
ENSG00000137331	CAGACTCCATGCGCCTCTCG	chr6:32012313-32013264	192	227630	TRUE	0.0130253087824407	-0.185245175036788	FALSE
ENSG00000204574	CATTTCGCTTCACCTCCGGA	chr6:30130716-30131520	110	232245	TRUE	0.0130262957310299	0.168655334873899	FALSE
ENSG00000204310	CAAGGCTAGAATCCTTGAGA	chr6:32954999-32955373	97	246050	TRUE	0.013028238624618	-0.170104966332078	FALSE
ENSG00000204439	CAGCCAACCCAGACTAAAAA	chr6:32216313-32216731	77	105738	TRUE	0.0130290491399099	0.350976563359795	FALSE
ENSG00000204344	CACGCAGCGTAGGCATTCTT	chr6:31618257-31620457	142	163071	TRUE	0.0130326518388535	-0.213534895495094	FALSE
ENSG00000221988	AGTGTCAAGAGGTCATCTCG	chr6:31817239-31817580	78	120236	TRUE	0.0130342949789299	0.336552518990352	FALSE
ENSG00000204498	CTGCACCACGGCAAGCGTGT	chr6:32069521-32070330	36	126611	TRUE	0.0130349469924146	0.486182039878348	FALSE
ENSG00000204356	GCATGCTAGGCCTCAGCATT	chr6:32188316-32188540	237	235586	TRUE	0.0130354537328401	0.11976671012295	FALSE
ENSG00000204387	CGGTGCTGTTTCAAGAGAGC	chr6:31399621-31400348	60	244449	TRUE	0.0130370793873706	0.229451280972641	FALSE
ENSG00000214922	TTAATGCTATCCTCTCTATC	chr6:31210029-31210432	8	63942	TRUE	0.0130382775245632	-1.06239625877133	FALSE
ENSG00000137310	CAGAAAACCTACGGCCGCGA	chr6:32195422-32196819	7	26016	TRUE	0.0130386597494774	-1.23136218927057	FALSE
ENSG00000137310	TATAAAAGCCGAGGGGCGCG	chr6:31826877-31828644	17	26006	TRUE	0.0130389854646264	0.921132870753284	FALSE
ENSG00000206337	TGCATCTAAAGCTCCGTTGC	chr6:31068850-31069378	17	47673	TRUE	0.0130397140039173	0.870826174685682	FALSE
ENSG00000204371	ATCTGGGACCCGAAGATTCG	chr6:30489143-30490745	130	215210	TRUE	0.0130397305431081	-0.209249225766997	FALSE
ENSG00000234127	GAATCGCGTGTCGCCCACGA	chr6:31307531-31309242	107	134506	TRUE	0.0130398087890348	-0.305378489640221	FALSE
ENSG00000234127	CATACCAATGACCTTCAAGC	chr6:30728282-30728481	125	134488	TRUE	0.013040301207273	-0.252617874820905	FALSE
ENSG00000204386	AGCCGAACTGCCATTCTTGG	chr6:33075566-33076192	14	9263	TRUE	0.0130406916283564	1.0101907427285	FALSE
ENSG00000137337	TATCCAAGTGGTAGAGGGGC	chr6:31674960-31675298	45	175990	TRUE	0.013041249877349	-0.385984698247021	FALSE
ENSG00000213654	TACTTAGGGCCAAACCGGAG	chr6:30720841-30721102	56	87450	TRUE	0.0130422766843312	0.455934743418383	FALSE
ENSG00000137312	GTCCGCTGGGGCCCGACGCT	chr6:31680584-31681602	107	238000	TRUE	0.0130432256611071	0.160560572405232	FALSE
ENSG00000181449	GCAGCTGCCCTGCACTTACT	chr6:32763294-32763473	139	241665	TRUE	0.0130435279876529	0.193138425602289	FALSE
ENSG00000272273	GGGTTAGCCAGGTTATCCCC	chr6:30066546-30067702	21	32911	TRUE	0.0130445105273477	0.827050888160687	FALSE
ENSG00000206337	CAGCTCTCTGTACCGGGCGG	chr6:31580307-31582306	29	47661	TRUE	0.0130454856394356	0.674430369036474	FALSE
ENSG00000204580	CCCTGCGGCTGGACCGGACG	chr6:30214044-30214752	101	244647	TRUE	0.013045792666018	-0.18641749440693	FALSE
ENSG00000168477	GCAACCGGGAGAGCCGATTC	chr6:32843667-32845108	31	28621	TRUE	0.0130458809355253	0.695549705556747	FALSE
ENSG00000234127	TATGATATCACAGTGTGTGA	chr6:30837850-30838025	84	134529	TRUE	0.0130462145658213	0.309492548380466	FALSE
ENSG00000204351	CCCCACCATTCCTACCGCTA	chr6:32175777-32176333	126	130322	TRUE	0.0130466554606017	-0.257195435541501	FALSE
ENSG00000196126	ACTAGCACGTTTGGGCGCGT	chr6:30616759-30618138	32	56876	TRUE	0.01304667351758	0.639053176068044	FALSE
ENSG00000204531	TGTCAATATAGCTTTAACAA	chr6:30529488-30530455	185	263000	TRUE	0.0130477647035901	-0.0413201287862197	FALSE
ENSG00000204308	AACGCGACGCGGGGACCTTG	chr6:30357430-30358526	323	249748	TRUE	0.0130480272703224	-0.0915659241702187	FALSE
ENSG00000204520	CCCACCCCCAGACTGATTCC	chr6:30843326-30843522	42	85593	TRUE	0.0130495173767078	-0.509223556265838	FALSE
ENSG00000206503	ACAGCTGAGACACGTATTCC	chr6:30597208-30598002	153	259528	TRUE	0.0130498935636409	-0.128210036893117	FALSE
ENSG00000204348	CTATTGCTGTGGGGACTATG	chr6:29975001-29975708	53	88012	TRUE	0.0130499364369984	0.438274916421355	FALSE
ENSG00000204569	AATCAACACAGCAGAGGCAG	chr6:30972056-30972234	133	136225	TRUE	0.0130544114042013	-0.267680887681951	FALSE
ENSG00000204392	GCGTGACATCGAAGTGAGTG	chr6:32212080-32212272	250	260786	TRUE	0.0130550686846744	-0.0639232023395699	FALSE
ENSG00000204410	AACTCCCACGTCCATTAATA	chr6:31919609-31920093	16	19754	TRUE	0.0130555695436948	0.920936847518498	FALSE
ENSG00000204642	GTTGTCGAAGCGCACGAACT	chr6:30489143-30490745	49	38657	TRUE	0.0130559362692741	0.512724601908491	FALSE
ENSG00000204388	TCAGGTCATTGTCTTCCAAA	chr6:31551431-31551649	61	122476	TRUE	0.0130576149364657	-0.396863759625344	FALSE
ENSG00000137411	CGTTCTTGAACCTGGGTATG	chr6:32146482-32148481	80	165074	TRUE	0.0130579709289562	0.301478422453582	FALSE
ENSG00000137404	ATAACGCAGTTATGTTAAGT	chr6:33062023-33062329	43	186660	TRUE	0.013057980093437	-0.406310682802847	FALSE
ENSG00000137411	GATTGGCTCCATATAAGGTG	chr6:30940241-30940981	111	165043	TRUE	0.0130596716942462	0.255728540130029	FALSE
ENSG00000204619	CGAGGACGGCTACTCTGGCG	chr6:32095446-32097270	93	181289	TRUE	0.0130597145074325	-0.26391358918613	FALSE
ENSG00000204580	GTAACTCGCAGGGTGATCGG	chr6:30955076-30956481	90	244658	TRUE	0.0130639437440754	0.196250495804572	FALSE
ENSG00000204392	TGCTGCTCGAGCGGGCCAGG	chr6:31663939-31664258	223	260813	TRUE	0.0130704049888224	-0.0709763323965285	FALSE
ENSG00000213722	AAAATGCTGCAAGATTGGGG	chr6:31486082-31486696	32	229166	TRUE	0.0130728834056985	-0.360928663921102	FALSE
ENSG00000204392	AGAAAGCTCCAAGCGCTGAC	chr6:31806092-31807536	138	260898	TRUE	0.0130731484675824	0.0972623166686519	FALSE
ENSG00000204592	GATCCGTTCTAGGCGGTTCA	chr6:31137292-31138485	35	135471	TRUE	0.0130732393920052	-0.564472931560043	FALSE
ENSG00000213780	GGCGTAGATGATGATGTCCT	chr6:31689418-31689982	102	165870	TRUE	0.0130761758862006	0.259945450024255	FALSE
ENSG00000196230	TGTGCAGCTCAGGGGTAACC	chr6:32861089-32861520	111	263073	TRUE	0.0130766958669824	-0.0607148729422429	FALSE
ENSG00000204314	CTAGACCTCACGTCACCATA	chr6:30767368-30767935	31	43673	TRUE	0.0130792621844029	-0.5928365856978	FALSE
ENSG00000204560	GGGCCAGTATACTGCCCTCA	chr6:31214378-31214740	112	110213	TRUE	0.0130815529899982	0.278456462010136	FALSE
ENSG00000213676	TTGCCCTGCAGATTCTCACC	chr6:30447259-30447756	36	97768	TRUE	0.013081743211482	-0.5275261710555	FALSE
ENSG00000204348	AAACACCCCAGCGTCTTCCC	chr6:31528277-31530194	62	88003	TRUE	0.0130822894562688	0.391244490900687	FALSE
ENSG00000198563	TAGGGCGTTATGTGACGGTG	chr6:32162807-32166231	87	261679	TRUE	0.0130825605287985	0.107155937683306	FALSE
ENSG00000168631	GCCTATGCACTTGGGAGAAG	chr6:30843326-30843522	9	2456	TRUE	0.013082853017271	1.36501828585576	FALSE
ENSG00000168477	CTCGAAGGCTCTGTATCGGT	chr6:32971492-32972732	13	28639	TRUE	0.0130882093586963	1.08496732078609	FALSE
ENSG00000204371	TGAAGTGTTTGATGGTAAGC	chr6:30779094-30779523	91	215249	TRUE	0.0130895370810551	-0.24517184218465	FALSE
ENSG00000137337	ATGCCTATGGCTGTGGATAG	chr6:29760264-29760749	80	175955	TRUE	0.0130938754889349	-0.297299869322745	FALSE
ENSG00000213719	GCCGATGTTGATGGAGTCAA	chr6:30013249-30013883	198	262842	TRUE	0.0130951969785537	0.0709133971073612	FALSE
ENSG00000137411	CACAGGTTTAAGTCAGGTTC	chr6:30652776-30653012	88	165066	TRUE	0.0130956800390969	-0.325113635141788	FALSE
ENSG00000234127	TAACCAGTTCCTGTCGCAAG	chr6:30913634-30915262	129	134484	TRUE	0.0130975749122448	0.257560825322257	FALSE
ENSG00000204531	TTCTGCGTTGTTCTGTACAA	chr6:31937857-31939856	225	262960	TRUE	0.0131021572715159	0.0374060921324721	FALSE
ENSG00000179344	ACGCTCACCTTGCCGCTGCA	chr6:32761119-32761904	17	14478	TRUE	0.0131044113004042	0.9747892860289	FALSE
ENSG00000168394	GAGGTATGGGATGCGGCAGC	chr6:33183035-33183424	53	147493	TRUE	0.0131063307637036	0.412327933015097	FALSE
ENSG00000204386	ATACGCGGTCACCCTATCTT	chr6:31389100-31389716	9	9268	TRUE	0.0131069412291107	1.09036607274313	FALSE
ENSG00000204315	TCCTCGAATCTTGTGCTCAC	chr6:31933313-31934377	42	133055	TRUE	0.0131070071148405	-0.434492214067082	FALSE
ENSG00000204564	CAACACAGCAGAGGCAGTGG	chr6:30972056-30972234	29	110638	TRUE	0.0131086977106624	-0.551157883561533	FALSE
ENSG00000204599	GGAACCTTCTAGGCATGGCA	chr6:30838353-30838890	54	74752	TRUE	0.0131101578463075	0.452549527276833	FALSE
ENSG00000204538	CCTACAGCTGGCTCCTCAGT	chr6:31202775-31203156	5	35291	TRUE	0.013110456059749	-1.39727535780874	FALSE
ENSG00000241404	TGCCTGGCCAGAGCCACTTT	chr6:30598724-30599913	37	56681	TRUE	0.0131106831107869	-0.575039049472733	FALSE
ENSG00000204392	AACTGGTCAGTTACAAACTG	chr6:33136422-33136837	114	260922	TRUE	0.0131117687763811	-0.0956376251290809	FALSE
ENSG00000204305	CCAGGCTTAGCGGTCGGTCC	chr6:30877493-30878082	16	45360	TRUE	0.0131119583839909	-0.773123701142908	FALSE
ENSG00000225914	GGTGAAGCCTCGGGTATCTA	chr6:31157682-31159681	11	6972	TRUE	0.0131122132691314	1.14313369171155	FALSE
ENSG00000204301	AGGTGACAGGGCGTGCGCTC	chr6:31592513-31593395	16	24527	TRUE	0.0131134034708201	0.920340575389235	FALSE
ENSG00000137411	TAGCTCTCTAGTACTGGTCC	chr6:30810746-30811218	88	165066	TRUE	0.0131172429420158	0.299529447068255	FALSE
ENSG00000242574	AGCGCGGCCGACTTGCGGCT	chr6:31806092-31807536	27	41521	TRUE	0.013118612611081	-0.661207573538686	FALSE
ENSG00000168394	CTCAGAGTTAGACGGTCCTA	chr6:30156222-30156550	80	147466	TRUE	0.0131220874222146	0.333379056978025	FALSE
ENSG00000137312	AGGATATTCAGTAGTCGGCC	chr6:30844084-30844576	51	238056	TRUE	0.0131234665892511	-0.254939077948494	FALSE
ENSG00000204469	TCCATTCGGCCTTCGGGGTC	chr6:33161357-33162470	156	230549	TRUE	0.0131234731223885	-0.170137887577124	FALSE
ENSG00000213780	TCACCCTGAGTCACAGAACT	chr6:30340648-30340869	68	165904	TRUE	0.0131240413184818	0.304563313877682	FALSE
ENSG00000221988	TTGGGCTAGGATATCCCGGA	chr6:31115782-31118256	63	120251	TRUE	0.0131254276961417	-0.370376381436225	FALSE
ENSG00000204344	TACACAGGAATCCTTCAGGG	chr6:31718391-31718642	116	163097	TRUE	0.0131276852294155	-0.261129497280107	FALSE
ENSG00000204305	TGGCAAGGAGGTCTTTATAG	chr6:30829685-30830050	20	45356	TRUE	0.0131289501053848	-0.738066066539842	FALSE
ENSG00000204366	GCCTGGCCACAAATATGAGC	chr6:31747177-31747395	4	27340	TRUE	0.0131291416201137	-1.6399127328583	FALSE
ENSG00000235663	AGAGCTGCAGCTTCTCCACG	chr6:32195086-32195317	11	7130	TRUE	0.0131308536799342	1.21067698137019	FALSE
ENSG00000204568	TGGGGTAGTTTCAACGTCCA	chr6:31933757-31937257	123	230143	TRUE	0.0131316720953421	0.153689497162899	FALSE
ENSG00000204387	TACTGCTCTAGTCATCCACC	chr6:32103307-32106706	194	244315	TRUE	0.0131332065599067	0.131085823862918	FALSE
ENSG00000204348	CCAGGGCAATTCTCCAGAAA	chr6:30766589-30766750	42	88023	TRUE	0.0131343004487887	-0.503002371219278	FALSE
ENSG00000204531	TGACTAGATTCGGAGTCTCG	chr6:32129978-32130841	126	263059	TRUE	0.0131344227839221	-0.0504356249336402	FALSE
ENSG00000204308	TGGGGCTCCAGTGGGTCACC	chr6:32184448-32184654	222	249849	TRUE	0.0131356775734034	0.105858234001774	FALSE
ENSG00000204439	TAGGAATTCCGGCTAAACTG	chr6:32981697-32982715	151	105664	TRUE	0.0131361739849361	0.254619797738703	FALSE
ENSG00000204305	GGTCACAGCACTCGGCTTGC	chr6:31441481-31443034	24	45352	TRUE	0.0131373349603251	0.765602990358732	FALSE
ENSG00000204498	GAGGAACCTGCATTCCCGCG	chr6:30396705-30398221	56	126591	TRUE	0.0131373650657914	-0.410114899159901	FALSE
ENSG00000204520	GGTGCAGTGTGACTTTGGTG	chr6:31176046-31176308	39	85596	TRUE	0.0131387760343719	-0.519415725054476	FALSE
ENSG00000240065	GCGCGGCTGCCCGACGCTTC	chr6:30672186-30673296	34	62250	TRUE	0.0131396956543913	-0.533271434292027	FALSE
ENSG00000204580	CTCATTTCAAATAGGTTGGA	chr6:30763624-30764557	105	244643	TRUE	0.0131411544910767	0.172775022704022	FALSE
ENSG00000204439	AGTGGACAAGATTACTCTGT	chr6:31227161-31227587	44	105771	TRUE	0.0131413727272575	-0.452872493902222	FALSE
ENSG00000213719	CTATCCTTGGTGAGTTCTGA	chr6:30464762-30464931	86	262954	TRUE	0.0131422216131365	0.0975652325461551	FALSE
ENSG00000204315	GCTGCCCGGAATTCACTGCG	chr6:31399621-31400348	87	133010	TRUE	0.0131422246879984	-0.323894357956245	FALSE
ENSG00000204304	CCTTCTCCAGCCTCCACACC	chr6:30684704-30684912	84	151586	TRUE	0.0131431762011004	0.281159507646521	FALSE
ENSG00000204366	AGACCCTGACGTTTGTCCAC	chr6:30942337-30943208	9	27335	TRUE	0.0131447898127439	-1.13853459268028	FALSE
ENSG00000204564	CAGGGTCATTAACGGACCAT	chr6:31834234-31835425	33	110634	TRUE	0.0131465829672006	0.527212882708259	FALSE
ENSG00000221988	CCCTGAGCCCATAGTACTGT	chr6:31710646-31710912	85	120229	TRUE	0.0131474658967474	0.315757348041666	FALSE
ENSG00000204371	GAGCTGAGTACGTATCGCTT	chr6:31680584-31681602	131	215209	TRUE	0.013149048919113	-0.192129394221965	FALSE
ENSG00000204348	GCAGCAACAGCGACGAAGGA	chr6:31541761-31541994	37	88028	TRUE	0.0131506914640614	-0.522119483485609	FALSE
ENSG00000204386	ATTGGATATTCCCAAACAAT	chr6:31178771-31179009	14	9263	TRUE	0.0131521103726218	1.05149067832646	FALSE
ENSG00000240053	CCTTGGCCCTGTGATCACCC	chr6:31402804-31402980	60	75749	TRUE	0.0131538639291244	0.419380790347258	FALSE
ENSG00000204314	AGGAGTGTAACGAAGGTTTC	chr6:31139684-31140160	20	43684	TRUE	0.0131546780982219	-0.786222855903112	FALSE
ENSG00000204389	CCTACTTCCAACTGCGCATG	chr6:32085866-32086089	185	146573	TRUE	0.0131553349920344	-0.212256551292925	FALSE
ENSG00000204472	GAGAATGTTTGGTTCTGTAG	chr6:30169716-30170337	81	151783	TRUE	0.0131565484319959	0.35679970719356	FALSE
ENSG00000204538	GGCCTTCCAATGCCATTCAC	chr6:31498750-31499105	39	35257	TRUE	0.0131583688523295	0.605153887338859	FALSE
ENSG00000206337	TCGGCGATACTCACCACTCG	chr6:30742057-30744943	43	47647	TRUE	0.0131585690648306	0.545438908150813	FALSE
ENSG00000137404	CCCGCAATGTGCACTTACGT	chr6:32589565-32590024	122	186581	TRUE	0.0131587780811874	-0.239899002377517	FALSE
ENSG00000204580	TAGTGAAGGACACTACAGCT	chr6:30590211-30591236	114	244634	TRUE	0.0131590968954323	0.170727970018065	FALSE
ENSG00000204231	TGCTTCCGAACCAAGCAAGG	chr6:31659583-31660191	64	91799	TRUE	0.0131610479947863	-0.397392509081343	FALSE
ENSG00000228727	ATCTATTGAGAGAGTTCCCC	chr6:31762532-31764531	49	42821	TRUE	0.0131627413406389	0.515044936397417	FALSE
ENSG00000204315	CTTGCAGGATGTAAGGTAGA	chr6:30646087-30646314	50	133047	TRUE	0.0131648383076057	-0.429991227351559	FALSE
ENSG00000137411	TACCAGAGTTGAACCTGTGG	chr6:30646087-30646314	138	165016	TRUE	0.0131649602625526	0.219428883674652	FALSE
ENSG00000213722	CCAGCTCTCACGTTGGGGAC	chr6:30446257-30448256	69	229129	TRUE	0.0131656282617282	0.22106452743009	FALSE
ENSG00000204536	CAGGGCTCACCATCGCCTCC	chr6:30444058-30444398	54	145154	TRUE	0.013167238209128	-0.408867571446789	FALSE
ENSG00000196230	TTCTGCGTTGTTCTGTACAA	chr6:31937857-31939856	225	262959	TRUE	0.0131672970586126	0.0363993606967519	FALSE
ENSG00000241370	GGCGGTGCATCGATGTGCCT	chr6:31826877-31828644	164	254514	TRUE	0.0131676047307051	0.148026655159065	FALSE
ENSG00000237923	GGGCCCACATGGACACCAGA	chr6:31192567-31192812	25	50080	TRUE	0.0131685860514257	0.682876817745154	FALSE
ENSG00000204387	TTCCACCTAGTGGCAGTGAT	chr6:31396975-31397224	73	244436	TRUE	0.0131706243033054	0.189233252005328	FALSE
ENSG00000204304	CTAGACCTCACGTCACCATA	chr6:30767368-30767935	134	151536	TRUE	0.0131731106778857	-0.250372709363499	FALSE
ENSG00000241370	TAATAATGAGGATTGTTGAG	chr6:30757410-30757958	118	254560	TRUE	0.0131731783635203	0.203631245993755	FALSE
ENSG00000204618	GGCCTTCCAATGCCATTCAC	chr6:31498750-31499105	27	50305	TRUE	0.0131742909420397	-0.642979592065928	FALSE
ENSG00000204348	GACCCCTGGCCACTGTGTCC	chr6:31225249-31225486	59	88006	TRUE	0.0131756105162433	0.411812480777312	FALSE
ENSG00000204564	TCTACTGCGCATGTGCCATA	chr6:31131382-31133381	39	110628	TRUE	0.0131758812417714	-0.467909275931036	FALSE
ENSG00000240053	AAAGGATTTCCTCAAACCGA	chr6:32967566-32967796	68	75741	TRUE	0.0131764872707098	0.390224451715321	FALSE
ENSG00000204576	CCCACTTTATGCAAGATTCA	chr6:30515018-30515605	23	37529	TRUE	0.0131786488950236	0.720800607388431	FALSE
ENSG00000196230	CTGTAGAAATCCTGGTCCGG	chr6:31775257-31778081	148	263036	TRUE	0.0131791375580216	-0.0731835731249051	FALSE
ENSG00000137310	CTTGTCTGTAGAAGGCAGTC	chr6:30802576-30803273	4	26019	TRUE	0.0131792810672957	-1.55179366934321	FALSE
ENSG00000204421	TACCGCGCGGTGACGCCGCA	chr6:32664796-32665308	3	2344	TRUE	0.0131795782363137	2.07896421358562	FALSE
ENSG00000204642	CGAAGCGCGCGTACTCCTCT	chr6:32664796-32665308	20	38686	TRUE	0.0131801323135502	0.784964128808472	FALSE
ENSG00000240053	ATGGTCTAATGCGACAGTTG	chr6:31192567-31192812	16	75793	TRUE	0.0131821265552626	-0.853884042612833	FALSE
ENSG00000204315	CTTGTCAGGGACCACAACTT	chr6:31515513-31516701	83	133014	TRUE	0.0131821299748189	-0.30860107173069	FALSE
ENSG00000179344	AACAGCCTTTCGCACGGAAA	chr6:30515789-30516822	8	14487	TRUE	0.0131822935171771	-1.16649125101803	FALSE
ENSG00000213780	ATATATTGCTGTGGAGCGAG	chr6:32103307-32106706	79	165893	TRUE	0.0131827471628198	-0.300714682596991	FALSE
ENSG00000204538	CCCCCGCCGGTCCACAAACA	chr6:31691466-31692043	40	35256	TRUE	0.0131835488888812	0.560996483688141	FALSE
ENSG00000168394	AGCTCCTAGTGTCACATCCC	chr6:31389100-31389716	82	147464	TRUE	0.0131842626671387	0.333163946374889	FALSE
ENSG00000204569	GCATGCAGGCGAGTGGACTT	chr6:32188316-32188540	22	136336	TRUE	0.0131885948762286	-0.716761421472104	FALSE
ENSG00000204520	CCCCTCTGACTGCAACCGCG	chr6:32095446-32097270	34	85601	TRUE	0.0131912110286757	-0.557307835199621	FALSE
ENSG00000213722	CCCTTCCCCGATACTTTGTC	chr6:31609362-31610490	168	229030	TRUE	0.013193171204921	-0.146118108370495	FALSE
ENSG00000204642	CAGCGCCGTGGCAAGCCATG	chr6:31717532-31717882	25	38681	TRUE	0.0131945772524652	0.78420294095329	FALSE
ENSG00000204564	TAGGTTCAGCCTTTACCCCG	chr6:32209987-32210755	63	110604	TRUE	0.0131946894176293	-0.388733426245725	FALSE
ENSG00000204516	TGCACATGAACTCTATTTGA	chr6:31898742-31899032	78	124152	TRUE	0.0131950832929885	0.355774020375927	FALSE
ENSG00000204525	GTATCTCACAGTAGCGGGTA	chr6:30160564-30160874	134	253619	TRUE	0.0131954339858514	0.144712975552459	FALSE
ENSG00000204525	CCAGAGTGGTGTTGCATCAC	chr6:30562461-30563161	177	253576	TRUE	0.0131960535654106	-0.14792521423243	FALSE
ENSG00000168394	AACTAAGTGGTCTCATTCTT	chr6:31563051-31563662	112	147434	TRUE	0.0131962439121073	-0.289746750953982	FALSE
ENSG00000204256	ATGCTTTGCAATGGATAATC	chr6:33148150-33148553	44	188952	TRUE	0.0131969029334827	-0.365392323643743	FALSE
ENSG00000137310	GTCATGAGTCTCGATTTCCT	chr6:31114273-31115546	9	26014	TRUE	0.0131976531465398	-1.12373767287674	FALSE
ENSG00000241404	GGTAAGTAAGCCGTCCGGAG	chr6:32185674-32186005	32	56686	TRUE	0.0131985015972255	-0.578561286013581	FALSE
ENSG00000204315	TCTCAATGTTCCCTGAGTCT	chr6:30006203-30006475	69	133028	TRUE	0.0131992932525038	0.340008023962292	FALSE
ENSG00000132688	TTACCTACCAAATCCGCCAT	chr6:30357430-30358526	114	212640	TRUE	0.0131999979577486	0.22850653143154	FALSE
ENSG00000078018	TCACCAGTCGCTATGTCCCG	chr6:31203315-31204537	31	47354	TRUE	0.0132	-0.671002376647355	FALSE
ENSG00000078018	GGGCGGGATTAGCTGCCGGA	chr6:31618257-31620457	36	47349	TRUE	0.0132	0.684656017707162	FALSE
ENSG00000078018	GCCGGGTGAGCAGAGCTAGT	chr6:31769615-31770257	20	47365	TRUE	0.0132	-0.712238077835567	FALSE
ENSG00000078018	GGAGGGAGTAGAGTGGATTG	chr6:32103513-32103696	48	47337	TRUE	0.0132	0.514702209647637	FALSE
ENSG00000196126	ATCTCGGACCCGGAGACTGT	chr6:29941886-29943609	31	56877	TRUE	0.0132	0.640672308354657	FALSE
ENSG00000196126	CCCTGAGTTTCTGTGAGTCC	chr6:30005570-30005755	8	56900	TRUE	0.0132	-1.16920765408837	FALSE
ENSG00000196126	AGCAAGGATAAAGTTGTGGC	chr6:30037221-30037673	28	56880	TRUE	0.0132	0.829237144850007	FALSE
ENSG00000196565	TGGCTTGGACATTATTAATC	chr6:30507742-30508763	3	1592	TRUE	0.0132	2.58767095448196	FALSE
ENSG00000196565	AAAAACCTTCCGGCCAATCT	chr6:31366709-31367557	5	1590	TRUE	0.0132	2.3422933159691	FALSE
ENSG00000196565	GCCTTCACTTGCGCGACCAC	chr6:32195422-32196819	4	1591	TRUE	0.0132	2.95126326036343	FALSE
ENSG00000204257	TTCTATTCCCACCCTTGCAA	chr6:29705703-29706028	88	96754	TRUE	0.0132	0.589085548378678	FALSE
ENSG00000204257	CTGTCACCGGGCCGGCGTTG	chr6:30625977-30627634	102	96740	TRUE	0.0132	0.545948308962439	FALSE
ENSG00000204257	AGACCCCACTACCATCGCCC	chr6:31559695-31560201	51	96791	TRUE	0.0132	-0.503924039762599	FALSE
ENSG00000204287	ACTCACCCTGCCGGCAAGCT	chr6:30480607-30480869	13	44690	TRUE	0.0132	-1.01018090877089	FALSE
ENSG00000204287	CCCTCTCATCCTCCCTAACC	chr6:30529488-30530455	26	44677	TRUE	0.0132	-0.654710966391458	FALSE
ENSG00000204344	CAAGAAATGCTGAGCGTCGG	chr6:32127536-32128582	50	163163	TRUE	0.0132	-0.379262496538619	FALSE
ENSG00000204385	AGGACCGTGGCTGCAGATCT	chr6:30162341-30162709	5	3908	TRUE	0.0132	1.94684757310152	FALSE
ENSG00000204390	GTGAGTTCTGAAGGCCCCTG	chr6:30464762-30464931	6	15319	TRUE	0.0132	-1.32299544207836	FALSE
ENSG00000204439	GTTACCGGCAGGTAGAGCCG	chr6:33184979-33185475	18	105797	TRUE	0.0132	0.639129295431443	FALSE
ENSG00000204482	CAAACCCTCCCCTACACCAG	chr6:30974571-30974809	17	4834	TRUE	0.0132	1.04533457652511	FALSE
ENSG00000204632	GTTATCCTCTGCAGGCTGGG	chr6:29769292-29769656	24	28043	TRUE	0.0132	1.03342995821979	FALSE
ENSG00000204632	GCGTCAACTTGTCGTCCCTC	chr6:31971319-31972880	3	28064	TRUE	0.0132	-1.59928927139702	FALSE
ENSG00000214894	CTGAAGGGTTCTCCCGAGAT	chr6:30935143-30935338	3	649	TRUE	0.0132	2.93485699177582	FALSE
ENSG00000214894	CCAGGACTGTGGAGCGGATA	chr6:31717532-31717882	3	649	TRUE	0.0132	2.78208090751792	FALSE
ENSG00000223865	GAGGGTCCGTCTAGAGATCC	chr6:32097157-32099156	3	576	TRUE	0.0132	2.75617402342608	FALSE
ENSG00000227507	CAACTGGCAGCTGGCTAACG	chr6:30160564-30160874	6	18442	TRUE	0.0132	-1.58222061973851	FALSE
ENSG00000227507	CGCAGTTCTCGGACGCCGAG	chr6:31580665-31581864	53	18395	TRUE	0.0132	1.22501151493599	FALSE
ENSG00000227507	GGTGTCAGCCAAGAACGCCC	chr6:31817239-31817580	10	18438	TRUE	0.0132	1.64981769218125	FALSE
ENSG00000228022	CGTGCAGGCTGGCTTCATAA	chr6:30818556-30818778	3	645	TRUE	0.0132	2.84844953120228	FALSE
ENSG00000230313	TGCTAGAACAGCTTCCAGAA	chr6:30961427-30961676	4	1161	TRUE	0.0132	2.40562919739823	FALSE
ENSG00000230313	ACACCCTGGGAGTATATGCT	chr6:31386778-31387564	3	1162	TRUE	0.0132	2.98074606404177	FALSE
ENSG00000230313	CTGAGTTAAAGTCACGCCTA	chr6:31702534-31703582	4	1161	TRUE	0.0132	2.30296242684856	FALSE
ENSG00000231852	GTGTCACAGCCACCACTCGG	chr6:32087832-32091781	3	1420	TRUE	0.0132	2.48602428332567	FALSE
ENSG00000234006	CCACCGGCCTGCTTGCAGGA	chr6:30793355-30794059	3	534	TRUE	0.0132	2.97704729624287	FALSE
ENSG00000234745	GAGCGAGCGGAAGACCATCT	chr6:29752307-29753422	153	242918	TRUE	0.0132	0.159307824412789	FALSE
ENSG00000234745	GCCTTCACTTGCGCGACCAC	chr6:32195422-32196819	71	243000	TRUE	0.0132	-0.253821514231838	FALSE
ENSG00000242574	AAGGCTTTAAGCAAACTAGC	chr6:31528277-31530194	14	41534	TRUE	0.0132	0.98448996555932	FALSE
ENSG00000243649	AGAGGCTCTGCGACCCGCTT	chr6:33080171-33081452	3	519	TRUE	0.0132	2.76092587240001	FALSE
ENSG00000244355	AGTAATACCAAGCTGGCATC	chr6:30130716-30131520	8	8531	TRUE	0.0132	1.72757456899153	FALSE
ENSG00000244355	TGGCAAACTGGGCCTTCTTA	chr6:31558756-31559619	16	8523	TRUE	0.0132	1.27535644181059	FALSE
ENSG00000244355	ACACTCAAACAGATCCACGC	chr6:31713909-31714678	9	8530	TRUE	0.0132	1.57851877096934	FALSE
ENSG00000272273	CAACGCGCCCGCGACCCCAG	chr6:30720841-30721102	37	32895	TRUE	0.0132005864650928	-0.530890174021615	FALSE
ENSG00000204520	GCACCGTTCCTCTCCGTGGC	chr6:29964667-29966468	41	85594	TRUE	0.0132019321593388	-0.49351627769772	FALSE
ENSG00000204592	CGGATCTGTATAACCGCGGA	chr6:31541111-31542661	16	135490	TRUE	0.0132025060610261	-0.686639014321401	FALSE
ENSG00000196230	TGAAATGATACAAGGGGCCC	chr6:31399621-31400348	184	263000	TRUE	0.0132030515242337	-0.0480038551461668	FALSE
ENSG00000213719	CCACCCCACTTCGCCTGCCG	chr6:31666094-31666177	348	262692	TRUE	0.0132030830722057	0.058332263625851	FALSE
ENSG00000137404	GAAGTTGTGGTAAACTGTAG	chr6:30508894-30509757	203	186500	TRUE	0.0132038914930312	-0.192886645331851	FALSE
ENSG00000204428	GTCGCGGAGGGACCTCCCTC	chr6:30453099-30454130	12	17753	TRUE	0.0132071445849236	1.12296183682943	FALSE
ENSG00000204569	CGACAGAATTACCGCCGCGG	chr6:30555370-30557804	65	136293	TRUE	0.0132103772180182	-0.374811679248155	FALSE
ENSG00000204472	CCTGTCAGACGATATGGTGA	chr6:29917733-29918203	34	151830	TRUE	0.0132109790359605	-0.524269231934287	FALSE
ENSG00000204525	GGGACCCACCTTCCAATCTG	chr6:31738650-31738862	185	253568	TRUE	0.0132112259678024	0.132355313331213	FALSE
ENSG00000204348	TCCCGGAACATCCAAGCGGG	chr6:31945771-31946245	72	87993	TRUE	0.01321231310739	0.369323360599603	FALSE
ENSG00000204305	TCCTATATATGGTTTCCAAA	chr6:32195086-32195317	31	45345	TRUE	0.0132129865838383	0.6931442990717	FALSE
ENSG00000206337	CTCACACATCACCCCTTATT	chr6:31202775-31203156	26	47664	TRUE	0.0132143825799011	0.696148584287303	FALSE
ENSG00000137331	GATTGCCTCCTTGGGATCGG	chr6:32893821-32895308	95	227727	TRUE	0.0132146997859191	0.306939505632863	FALSE
ENSG00000237923	CTCCCTATTACCACGTCAGA	chr6:32397672-32397840	25	50080	TRUE	0.0132165967591353	-0.666950850571286	FALSE
ENSG00000204371	ACACGCGATCCCCACTGGGT	chr6:30752235-30753014	105	215235	TRUE	0.0132251126791548	-0.204023810169675	FALSE
ENSG00000204590	CCGTTACAACTGCCTGTGCT	chr6:30288810-30289200	15	13376	TRUE	0.013225920546158	0.935043235871841	FALSE
ENSG00000213780	AATCAGCGTCTCCGCAGTCC	chr6:31270985-31272710	221	165751	TRUE	0.0132269460235944	-0.181811385086377	FALSE
ENSG00000204392	ATCCGTAGTGCGACGCACGC	chr6:31651695-31653469	34	261002	TRUE	0.0132274056337533	-0.205254867306026	FALSE
ENSG00000204356	AAGAGGCACACAAACAGCGT	chr6:30507742-30508763	155	235668	TRUE	0.0132321865174525	0.139308654991974	FALSE
ENSG00000204351	AAACAGTTGTCTTGTTAAGT	chr6:32473155-32474197	43	130405	TRUE	0.0132326528694495	0.471192694898311	FALSE
ENSG00000204256	CCAACTTCATAAGCACGGCC	chr6:31403053-31404177	105	188891	TRUE	0.0132335636733103	-0.245100038085444	FALSE
ENSG00000204231	ATCACATCCTTGGGCCCACA	chr6:31192567-31192812	70	91793	TRUE	0.0132337307788082	0.388064468560479	FALSE
ENSG00000204472	AGGGGCAGCCTCTGGCGATT	chr6:31558164-31558469	85	151779	TRUE	0.0132339831246244	0.347413611168846	FALSE
ENSG00000196126	ACGGTCCGTGGGGAAGTCGG	chr6:31650807-31653131	32	56876	TRUE	0.0132345210159331	-0.571793725654008	FALSE
ENSG00000132688	CTCCATGTGGTGACTAAGCA	chr6:30819960-30820556	89	212665	TRUE	0.0132375213124971	0.286959387931563	FALSE
ENSG00000204435	CGAAGCTGCTTGTGGTTCAG	chr4:112515941-112516776	215	253837	TRUE	0.0132378859149343	-0.0910600059885693	FALSE
ENSG00000204356	CCCGACCGGGTGTCCGTAGT	chr6:32129978-32130841	144	235679	TRUE	0.0132386345247274	0.153418070326652	FALSE
ENSG00000214922	GGTCCCGGCAGAGGCATAGG	chr6:31131382-31133381	41	63909	TRUE	0.0132394256689836	0.571005676879331	FALSE
ENSG00000204525	ACATCTGGCGCCAATATTCA	chr6:31511215-31511680	228	253525	TRUE	0.0132397825794278	-0.120861453369212	FALSE
ENSG00000204580	ATATCGACTTCTGGCCAGTC	chr6:32067157-32069156	174	244574	TRUE	0.0132403471908412	0.142484013474891	FALSE
ENSG00000204435	ACAAACTTCTATATCTCTGG	chr6:31510507-31513057	131	253921	TRUE	0.0132418316851053	-0.120255788586898	FALSE
ENSG00000204427	CCCGGCGGCCTTCAAGTACC	chr6:31307531-31309242	101	158474	TRUE	0.0132432137417668	-0.297567848391648	FALSE
ENSG00000204642	GTGTATAGAAATGTATGCCC	chr6:29967104-29967966	15	38691	TRUE	0.0132451313998078	1.03960857742625	FALSE
ENSG00000240053	AGAGACCCCTCCTAAGACGC	chr6:33199885-33200000	23	75786	TRUE	0.01324556929693	-0.683847602757578	FALSE
ENSG00000204388	ACTCCCTGTGAGCTCTCCAA	chr6:31009816-31010085	69	122468	TRUE	0.0132479828139554	-0.360869972417992	FALSE
ENSG00000204560	AGCTGCACCCCCACCGATAG	chr6:31982300-31983140	116	110209	TRUE	0.0132479938118835	-0.278544218591842	FALSE
ENSG00000204560	TGTCTTCCAAGCGGCGTTGC	chr6:30614891-30615577	22	110303	TRUE	0.0132481624952799	-0.650392712857361	FALSE
ENSG00000204531	CTGTTGTCTAAGACTAAGGC	chr6:32940624-32941835	166	263019	TRUE	0.0132490872699919	0.0438072180455826	FALSE
ENSG00000214922	GTCACTGAATGAGCGAGTTG	chr6:31558756-31559619	78	63872	TRUE	0.0132490968841739	0.404529817097708	FALSE
ENSG00000213676	TCAGAAATGCACAGCCTGCA	chr6:30682129-30682401	89	97715	TRUE	0.0132519386718158	0.323020276926201	FALSE
ENSG00000206344	AGAGTGAAAAGAGGCGTATC	chr6:31978820-31980627	10	6583	TRUE	0.0132538453019493	1.36290441714645	FALSE
ENSG00000225914	GCAATCCGCGTGGTTCAGGC	chr6:32217889-32218482	9	6974	TRUE	0.0132553421847198	1.35533915252739	FALSE
ENSG00000204516	ATGCAGGAGGCTTAGTATAT	chr6:32415294-32416007	59	124171	TRUE	0.0132559415644073	-0.408637321680897	FALSE
ENSG00000137411	AGGTATACTAAAAATGGGCT	chr6:32816993-32817234	105	165049	TRUE	0.0132563474320141	0.279111156043304	FALSE
ENSG00000204568	GGACAAGAGGAGAGCACGCA	chr6:31395558-31396207	136	230130	TRUE	0.0132565183496663	0.164424116436588	FALSE
ENSG00000204536	GACCAAGAACACATCCTAGA	chr6:30598724-30599913	68	145140	TRUE	0.0132576953314284	-0.359672677409662	FALSE
ENSG00000204305	TCTCACTGCCGACGGCACCA	chr6:32069521-32070330	18	45358	TRUE	0.013261274471793	-0.770795713017675	FALSE
ENSG00000204256	GGCTGGTAGACATTACAACA	chr6:30633657-30637057	93	188903	TRUE	0.0132614559344569	0.259449781777346	FALSE
ENSG00000168394	TGCCGTTTCCTAATAAGACC	chr6:31558756-31559619	73	147473	TRUE	0.0132644309469653	0.345060294004681	FALSE
ENSG00000204388	TAGATTCAGACTGAAGTTCA	chr6:31855366-31855668	99	122438	TRUE	0.0132651040756429	0.290039244462124	FALSE
ENSG00000204371	TTGAGCGCCTCCTCTCTGCA	chr6:31687457-31687620	138	215202	TRUE	0.0132654676759892	-0.185888646999543	FALSE
ENSG00000179344	CCTCAGCGTCGTATGTCTCG	chr6:31638882-31641381	15	14480	TRUE	0.0132666410149043	1.0388827794517	FALSE
ENSG00000204560	GGCCAATCGGGAACGGCACG	chr6:31157682-31159681	51	110274	TRUE	0.0132672389553372	0.442882749364353	FALSE
ENSG00000204410	GCTTGGCTCCTGTTTGGCCC	chr6:30766589-30766750	32	19738	TRUE	0.0132681092524802	0.655453970815874	FALSE
ENSG00000240053	TCTTGAGCAGGAATGTCGAA	chr6:31937857-31939856	45	75764	TRUE	0.0132701176695633	-0.468747618904596	FALSE
ENSG00000204439	CTACCCCTCCAAAGGGGACT	chr6:30195391-30195892	71	105744	TRUE	0.0132702349674345	0.371745439039353	FALSE
ENSG00000204590	ACGGCTGTCCTAGAGGAGAT	chr6:30041957-30042353	12	13379	TRUE	0.0132714935581531	1.12953977060581	FALSE
ENSG00000196230	CAGGAACTTGTACTTGCGGG	chr6:32071855-32072285	104	263080	TRUE	0.0132716605647861	0.0462497924060754	FALSE
ENSG00000244355	CAAAGGGCTCTCCTTGGTCT	chr6:32933624-32934051	16	8523	TRUE	0.01327312805065	1.19244264730183	FALSE
ENSG00000137331	AGTAATGCATAACGGTGTGA	chr6:31510507-31513057	106	227716	TRUE	0.0132747666056777	0.243672717941419	FALSE
ENSG00000204310	TATTCCTGAAACAGGAAACA	chr6:29982251-29982430	118	246029	TRUE	0.0132752600191951	0.13858497432342	FALSE
ENSG00000204538	GTGAGAGGAACCGGACGCCA	chr6:31559695-31560201	44	35252	TRUE	0.0132760646838852	0.543144820989778	FALSE
ENSG00000204599	TGTCTGATGTGGCCACCTAC	chr6:31070632-31071235	50	74756	TRUE	0.0132764662725088	0.471543447181933	FALSE
ENSG00000204536	TTGCGTCGTCGAGGGGCCTG	chr6:32085866-32086089	112	145096	TRUE	0.0132787502906085	0.260583554989973	FALSE
ENSG00000204592	CGTTCTTGAACCTGGGTATG	chr6:32146482-32148481	69	135437	TRUE	0.0132791506220775	0.341425274382417	FALSE
ENSG00000204344	CTCCATGGCACGTGGGGCTG	chr6:32394801-32394975	107	163106	TRUE	0.0132798509837017	-0.24345672696496	FALSE
ENSG00000206344	GCGCGGGGACGCGCGACTGA	chr6:31821242-31822577	7	6586	TRUE	0.0132804788979049	1.37272387003296	FALSE
ENSG00000213719	TGGAGGCAGCCAAGAATCTC	chr6:30652776-30653012	88	262952	TRUE	0.0132823228742838	0.104796521880147	FALSE
ENSG00000204387	GAAGGAATTACATTGTCGAA	chr6:30206874-30207955	120	244389	TRUE	0.0132837533612839	0.154077125068288	FALSE
ENSG00000204252	ACCAAGAAGCTACTCACCCT	chr6:30834361-30835150	49	118741	TRUE	0.0132851057067621	-0.46415060357336	FALSE
ENSG00000204574	GCAGCACGGACGGGGCTGTC	chr6:31441114-31441278	300	232055	TRUE	0.0132860402476957	0.0969829710458661	FALSE
ENSG00000204305	CCGGGATCCCGGCCAAACGC	chr6:32148386-32149177	18	45358	TRUE	0.0132864228173638	-0.781240109978144	FALSE
ENSG00000204599	AAACAGTGGGATCATATCTG	chr6:29702283-29703026	76	74730	TRUE	0.0132874052981221	0.392324646987086	FALSE
ENSG00000168477	GAGTCGTTGGATGCCAATGC	chr6:31008274-31008455	20	28632	TRUE	0.0132876731856453	0.765878377328113	FALSE
ENSG00000204301	CATGTCAAGGGCTATCATCA	chr6:30839707-30840061	6	24537	TRUE	0.0132885661801578	-1.28135357411953	FALSE
ENSG00000204252	CCCTCCAAAGCAGTTGCCAT	chr6:30752235-30753014	122	118668	TRUE	0.0132890547815616	-0.281413386316355	FALSE
ENSG00000204351	CTGGTAGCTCAGGCAGTGTG	chr6:31658396-31658559	78	130370	TRUE	0.0132894421197344	0.333360896105033	FALSE
ENSG00000204599	GGGTTTATCAGTCAGAGGAA	chr6:31176046-31176308	65	74741	TRUE	0.013291120087043	0.415170702391183	FALSE
ENSG00000204520	GATCATCATGGAGTTGGAAA	chr6:33112210-33112672	36	85599	TRUE	0.0132915122992876	-0.574370754018106	FALSE
ENSG00000213719	CAGCCCAGCCGCCGAGTTAG	chr6:30500581-30501186	196	262844	TRUE	0.0132916420803397	-0.0775551105666823	FALSE
ENSG00000213676	TGCCCTGCAGATTCTCACCA	chr6:30447259-30447756	118	97686	TRUE	0.0132942389282329	0.277000324777467	FALSE
ENSG00000204356	CATCGGGGATCAAAGTTCAT	chr6:31628282-31630281	219	235604	TRUE	0.013294454494928	-0.121244145428275	FALSE
ENSG00000204538	CCGCCCCCCTCTAGGAGAGC	chr6:32980541-32981208	27	35269	TRUE	0.0132947091724291	0.723723347865659	FALSE
ENSG00000235663	CACGGATTCCCTAGAGTGTC	chr6:30752235-30753014	10	7131	TRUE	0.0132957686497385	1.30173653804146	FALSE
ENSG00000137337	CTGGAAGACATGACCCGTTG	chr6:31862357-31865881	169	175866	TRUE	0.0132958168219836	-0.213847274641415	FALSE
ENSG00000228727	GTAAAGGCTGAACCTATAGA	chr6:32209987-32210755	22	42848	TRUE	0.013295843169781	0.75024995288245	FALSE
ENSG00000168394	ACCTCTACGGGCTTCGTGGC	chr6:32081168-32081577	157	147389	TRUE	0.0132960049355523	0.234847187685097	FALSE
ENSG00000241404	CTCACCAACCAGGACCTCCG	chr6:30396705-30398221	31	56687	TRUE	0.0132985884265437	0.605617423848913	FALSE
ENSG00000204472	CTCAGCCAGGTTGTCTAACC	chr6:30562461-30563161	29	151835	TRUE	0.0132995779284577	-0.482653034819614	FALSE
ENSG00000240053	GACTTGTGAAAAGGGAGGCT	chr6:32393740-32393996	26	75783	TRUE	0.0133023345585027	-0.647613332398456	FALSE
ENSG00000204599	TGGGCCCCCCAAGTACCGGG	chr6:31659112-31659495	59	74747	TRUE	0.0133052849695919	0.434549480606356	FALSE
ENSG00000137337	CTCCTGGCCCACTCCCAGTA	chr6:31125080-31125417	173	175862	TRUE	0.0133057792753567	-0.218083181838538	FALSE
ENSG00000204438	ATGGGGCTATCATCCTGTAG	chr6:33175635-33175999	131	162834	TRUE	0.0133066631280585	0.237543390034753	FALSE
ENSG00000204389	AACATAAAGATAGTTAGCAT	chr6:32131560-32131874	46	146712	TRUE	0.0133077917347995	-0.420779786636598	FALSE
ENSG00000206337	CATGACCACCTTACGTGGGT	chr6:31416045-31417027	12	47678	TRUE	0.0133084950286516	1.03141384703347	FALSE
ENSG00000204410	CGGGCTTCCGGCTTGGCCGC	chr6:30466076-30467154	9	19761	TRUE	0.0133088457381104	-1.10419917346734	FALSE
ENSG00000168394	AAGAACAACTCTAGCGACCC	chr6:30101688-30103715	40	147506	TRUE	0.0133098402338019	-0.484981496342221	FALSE
ENSG00000204560	GCTATCGAGATTGTCTATCT	chr6:31898032-31900031	73	110252	TRUE	0.0133108634276803	0.34580131890493	FALSE
ENSG00000204348	GGCGCGGCTACCTTAACCGC	chr6:32129978-32130841	69	87996	TRUE	0.0133113285001041	0.393823172315574	FALSE
ENSG00000204469	AGACAACTAAGCCGCCAAAC	chr6:31180432-31187807	118	230587	TRUE	0.0133116848116825	0.174707684512085	FALSE
ENSG00000146112	CACGTCAGGGCCAGCTCGCT	chr6:31079616-31080107	38	117886	TRUE	0.0133133686021864	-0.510582098846784	FALSE
ENSG00000204472	GTCTTTGTAATGTGAGATGA	chr6:31745203-31745428	146	151718	TRUE	0.0133144973419937	0.266641989021477	FALSE
ENSG00000137337	GTAGAATGTGACTCCTGCAA	chr6:33183035-33183424	143	175892	TRUE	0.0133148206031758	-0.23229772396637	FALSE
ENSG00000204231	GGGCTATGGAAGTCGAGTAT	chr6:31574156-31574793	93	91770	TRUE	0.0133164848674975	0.32883065190864	FALSE
ENSG00000241370	ACAGAGCTAACTATGGGCGT	chr6:32129256-32129669	40	254638	TRUE	0.0133189389565642	-0.222473215504759	FALSE
ENSG00000234127	GGCTGAGAAGGCTCTAGCCC	chr6:32073209-32073641	51	134562	TRUE	0.0133219033011987	0.406556517689261	FALSE
ENSG00000206337	TGAGGCATGCATAGGCTATA	chr6:32103513-32103696	20	47670	TRUE	0.013322003492018	-0.709669866041966	FALSE
ENSG00000168477	ACCCCCCACCAACTTCTGAC	chr6:30682129-30682401	27	28625	TRUE	0.0133230665985772	-0.665546310643012	FALSE
ENSG00000204439	ACTAGGATTCCTGTAGTGTA	chr6:31475434-31475678	66	105749	TRUE	0.013323883525927	0.371915912913175	FALSE
ENSG00000204392	GCCGATGTTGATGGAGTCAA	chr6:30013249-30013883	194	260842	TRUE	0.0133240475864951	-0.0747391049707331	FALSE
ENSG00000241370	ACCAACCCCCACGACGCTAC	chr6:30074348-30076389	91	254587	TRUE	0.0133254898494337	-0.156592176404646	FALSE
ENSG00000272273	GAAGCCTCTAGCGGTGGAAA	chr6:31040333-31040522	6	32926	TRUE	0.0133259344572431	-1.32304343282136	FALSE
ENSG00000204574	ATTTCCTGGAGGGCCCCTAG	chr6:30966261-30966461	200	232155	TRUE	0.013326836872161	-0.132670943689667	FALSE
ENSG00000204564	GTTGTCCTACGCACCCCGAA	chr6:31144857-31146857	63	110604	TRUE	0.0133282352650412	-0.374285414404717	FALSE
ENSG00000204472	CATCCTCCCCTTGCTATGCT	chr6:29758782-29759248	36	151828	TRUE	0.0133291884195033	-0.485658745837161	FALSE
ENSG00000204344	ATTGGGCTGGACTAAGGTTA	chr6:30308057-30310057	152	163061	TRUE	0.0133308730820255	0.22058955275098	FALSE
ENSG00000204387	GGTGCGGACGAAACGCTTCC	chr6:31619900-31621361	98	244411	TRUE	0.0133310985243374	-0.19390010886017	FALSE
ENSG00000235663	ACGAAAGTGGGCGCAGTTCT	chr6:31727307-31729306	15	7126	TRUE	0.0133313094395508	1.01763362696551	FALSE
ENSG00000204388	TTGATGGTCCTAATTCTCAA	chr6:31919609-31920093	123	122414	TRUE	0.0133317813340431	0.257975157363245	FALSE
ENSG00000204569	TTGGCCAAGTTACACCTCAG	chr6:32109687-32111103	81	136277	TRUE	0.0133320253671261	0.297280353733187	FALSE
ENSG00000137312	TGTGGTTCAGTACAAGGACA	chr6:32071855-32072285	55	238052	TRUE	0.0133323962438836	0.224884001212529	FALSE
ENSG00000137337	CCTCTATACTAACATGAGTG	chr12:7789365-7789670	92	175943	TRUE	0.0133395710827063	-0.2747461182994	FALSE
ENSG00000132688	GGCTGAGCCACAACCGACTG	chr6:32108025-32109567	140	212614	TRUE	0.0133406260735834	0.197762201636113	FALSE
ENSG00000132688	AGACCTGAGAGCCGCTACCT	chr6:31127937-31128440	185	212569	TRUE	0.0133407175281923	-0.175180151416155	FALSE
ENSG00000204516	ACAGGCTCCCTCGTGTTAAA	chr6:32937142-32937447	60	124170	TRUE	0.0133440867333614	-0.426801588602473	FALSE
ENSG00000204301	TTGGGCTAGGATATCCCGGA	chr6:31115782-31118256	8	24535	TRUE	0.013345196398301	-1.19190436270889	FALSE
ENSG00000241404	TTGACCCAGCATATACTCCC	chr6:31386778-31387564	25	56693	TRUE	0.0133454009827452	-0.652765190436895	FALSE
ENSG00000204580	AAACCTCACTCCGACATCTC	chr6:30795771-30796496	63	244685	TRUE	0.0133465246919754	0.226443747498094	FALSE
ENSG00000204574	GGCTGAGAAGGCTCTAGCCC	chr6:32073209-32073641	78	232277	TRUE	0.0133474246727587	-0.213730160415933	FALSE
ENSG00000204371	GTAAAGGCTGAACCTATAGA	chr6:32209987-32210755	83	215257	TRUE	0.01335410185015	0.21778274168204	FALSE
ENSG00000179344	AAAGGCACCGTTCCTCTCCG	chr6:29964667-29966468	16	14479	TRUE	0.0133566423197071	0.948658090083648	FALSE
ENSG00000198502	AAGGCCAGTTCAACCATTTA	chr6:30725419-30726603	3	590	TRUE	0.0133582733909424	2.32995369908076	FALSE
ENSG00000204308	CCGTTGGGCTTCCATAAAAG	chr6:31083575-31084324	128	249943	TRUE	0.0133595173947317	-0.131033239383293	FALSE
ENSG00000204385	CTAAACCATGCACTCACTGC	chr6:30219237-30219674	5	3908	TRUE	0.0133607110970849	1.90682985316196	FALSE
ENSG00000204388	GATAGGGAGCAGGTGAAATC	chr6:31086852-31087115	112	122425	TRUE	0.0133630050904337	0.275063977728996	FALSE
ENSG00000204315	CTACTTCACTAGTCACTCTG	chr6:30633657-30637057	96	133001	TRUE	0.0133648461470803	-0.301510514061909	FALSE
ENSG00000204366	TGCTGCCGCTGGAAACGAGG	chr6:31628282-31630281	17	27327	TRUE	0.0133653962745896	-0.836227427978857	FALSE
ENSG00000204252	CTCAGAAGGGAGCCTTTCAC	chr6:30790763-30791280	122	118668	TRUE	0.0133657252985832	0.27941953657056	FALSE
ENSG00000204531	AGCGTCCTCTGGTGGGAGGG	chr6:30684704-30684912	391	262794	TRUE	0.0133665382894043	0.0287249420294531	FALSE
ENSG00000204264	TGGCGTCCGGTTCCTCTCAC	chr6:31559695-31560201	166	195986	TRUE	0.0133670831245354	-0.18311402145112	FALSE
ENSG00000204444	CGTCAGAGCCACTGTCCGGG	chr6:33075566-33076192	42	54206	TRUE	0.0133682474842614	-0.471516021356769	FALSE
ENSG00000234127	ATTTAGAAGTGACAGGGTGG	chr6:29924848-29925041	49	134564	TRUE	0.0133707748906253	-0.431005052764344	FALSE
ENSG00000204498	AGCTGAGAAGGTGGCGACGT	chr6:31497782-31499781	124	126523	TRUE	0.0133723788340074	-0.283886846756451	FALSE
ENSG00000204231	CCAGTTCACTGAGGCTCAAC	chr6:32011727-32012212	49	91814	TRUE	0.0133727956043982	-0.453642809971232	FALSE
ENSG00000204520	GGGTCCAAGTTAGCAAGATG	chr6:30855845-30856055	82	85553	TRUE	0.013373295833669	0.365428554879231	FALSE
ENSG00000237923	ATAGGAGTTGGCCAGTGAAG	chr6:31152858-31153057	32	50073	TRUE	0.0133733076632667	-0.622251879861818	FALSE
ENSG00000204386	ATCCCTGGGAGGCTAACACT	chr6:31769615-31770257	14	9263	TRUE	0.0133738340212625	1.14078117960463	FALSE
ENSG00000137411	TTAGACGCAGTAACCGAGGT	chr6:32968139-32970511	34	165120	TRUE	0.0133743479237248	0.450444317228956	FALSE
ENSG00000214922	ACCAGCCAGCTATATTCGAT	chr6:30844980-30845510	15	63935	TRUE	0.0133744068312791	-0.839985120361123	FALSE
ENSG00000204427	GTGCAAAGAGTGAAAACTAC	chr6:30149290-30149508	78	158497	TRUE	0.0133744874456975	0.328625880345024	FALSE
ENSG00000204392	AACAGTTATACTCCTAACTT	chr6:30272132-30272381	146	260890	TRUE	0.0133759953119451	0.145029233130814	FALSE
ENSG00000204538	AGAGAAGGTACCAGCACCTG	chr6:31568100-31568377	25	35271	TRUE	0.0133768912675662	0.768761589129719	FALSE
ENSG00000225914	GCCTCTAGGCCCCCGCAGAG	chr6:30880617-30881325	14	6969	TRUE	0.0133792736783083	1.09791411871618	FALSE
ENSG00000137337	GATATGGTCAACAGCTGTCT	chr6:31937857-31939856	67	175968	TRUE	0.013381009276362	0.316869064964889	FALSE
ENSG00000204348	TGGGGTAGAGCAGACGGGGT	chr6:31400530-31400962	58	88007	TRUE	0.0133813308411752	-0.408952819229808	FALSE
ENSG00000204252	GTGAGGAGTAGATAGATGCT	chr6:32785828-32786407	56	118734	TRUE	0.0133824557179266	0.413917733422157	FALSE
ENSG00000204305	TGAATCTTTCTGGGTTCTGA	chr6:33062023-33062329	51	45325	TRUE	0.0133836688599752	0.484451799643603	FALSE
ENSG00000204525	GTGTTTGCCTTATATGGGCA	chr6:33062023-33062329	148	253605	TRUE	0.0133840320710064	0.142710016574774	FALSE
ENSG00000204525	GAACTCCACTCCGGTGCCAA	chr6:30690559-30691273	159	253594	TRUE	0.0133850936482889	-0.153088659703573	FALSE
ENSG00000204564	ATTACATGTAGGCACTCGGA	chr6:30678987-30679540	54	110613	TRUE	0.0133851757697928	0.425331676320522	FALSE
ENSG00000181449	TCACATACAATGGCCCAAGG	chr6:30495980-30497165	90	241714	TRUE	0.0133853558578619	-0.206486818759962	FALSE
ENSG00000204576	AGTTACACACGCGACCACGC	chr6:29976370-29977471	46	37506	TRUE	0.0133897534090396	0.52243106028028	FALSE
ENSG00000204538	AGTAGCGGTTACTCAAGAGC	chr6:31414179-31414776	18	35278	TRUE	0.0133897958419502	0.836157233187514	FALSE
ENSG00000206503	TGGATACCGGCTGAGGTAGG	chr6:30839707-30840061	162	259519	TRUE	0.0133899683368241	0.139014875212847	FALSE
ENSG00000204348	GACTAAAGGCTTCCTACCCC	chr6:30829685-30830050	60	88005	TRUE	0.0133900731210249	-0.406029841132532	FALSE
ENSG00000234745	AGGAGTCGAATTCACCCTCA	chr6:32071855-32072285	271	242800	TRUE	0.0133902446241424	0.119902483114007	FALSE
ENSG00000204590	CCGAGTCTCTTGCGCACAGA	chr6:32761119-32761904	17	13374	TRUE	0.0133907914878355	0.954375235356038	FALSE
ENSG00000204410	CATTCCTGTGGGTGTGTGTC	chr6:30829685-30830050	10	19760	TRUE	0.0133910737934312	1.20393770864561	FALSE
ENSG00000225914	ATGCCTGCCTAATACCTGAA	chr6:30790763-30791280	16	6967	TRUE	0.0133916916820357	0.971334145807845	FALSE
ENSG00000206344	GTCTATAAATACCCCCGCCC	chr6:33192035-33193499	9	6584	TRUE	0.0133919585960836	1.29750197335657	FALSE
ENSG00000270604	TCTAGAGGTTTACCAAAGGG	chr6:31246063-31246842	3	3614	TRUE	0.0133974799445193	1.8020506720127	FALSE
ENSG00000204574	TCCAGGTGGGCGTGGCCTCG	chr6:31016738-31017365	229	232126	TRUE	0.0133978531591566	-0.132912190634711	FALSE
ENSG00000204592	AGCTGTCATAATCCAGGTGA	chr6:30097990-30098183	29	135477	TRUE	0.0133987432450572	-0.606497190040633	FALSE
ENSG00000196230	GGCTGCCAAAAAAGTCCACT	chr6:30812806-30815582	204	262980	TRUE	0.0133992686186326	-0.0678360495860053	FALSE
ENSG00000204267	GAGAACTTCACCATCGCATG	chr6:33123471-33124880	3	19593	TRUE	0.0133994094534807	-1.74456145705526	FALSE
ENSG00000204314	AGCTGGGCTCTGCTAGTGGT	chr6:30834361-30835150	32	43672	TRUE	0.013400623223937	0.611286911551735	FALSE
ENSG00000213780	GCCAGTAGGGGCAGTTAAGC	chr6:30543023-30543229	55	165917	TRUE	0.0134006729837398	-0.373205562074405	FALSE
ENSG00000181449	TGGTTTGGGTACTCTCGTGT	chr6:32530041-32530840	92	241712	TRUE	0.0134027014671517	-0.238437663077211	FALSE
ENSG00000213780	GGTGTCATTGCTTAGGATGG	chr6:33170110-33170273	118	165854	TRUE	0.0134030463953235	0.236730520282698	FALSE
ENSG00000168477	GGACTTGTTTCTTAGTGCCC	chr6:31400530-31400962	25	28627	TRUE	0.0134039285681458	0.756633690591036	FALSE
ENSG00000242574	CTTCATTCCTGTTCCCCACG	chr6:32234915-32235334	42	41506	TRUE	0.0134055410775847	0.673465542582741	FALSE
ENSG00000204439	AGTGGAGATAAGCGGGGCTT	chr6:31087560-31087877	46	105769	TRUE	0.013407662238126	-0.457341315677169	FALSE
ENSG00000204315	TCCCTTGGAAACCCTAGGCG	chr6:33172538-33173310	25	133072	TRUE	0.0134100595868963	-0.567801508177839	FALSE
ENSG00000204305	GGCCCATTCGCCATGGCTAA	chr6:31982300-31983140	70	45306	TRUE	0.0134129553690766	0.426699113067015	FALSE
ENSG00000204574	TTGTGAGGATTGGCTCCGCT	chr6:29850094-29850626	95	232260	TRUE	0.0134142690727111	-0.202220466499809	FALSE
ENSG00000240065	GACCACATAGGTTTCAGTAA	chr6:32868045-32868528	51	62233	TRUE	0.013414727269824	0.527837034439797	FALSE
ENSG00000204568	GAGGGCCTCATCGGACCATT	chr6:31776485-31778192	294	229972	TRUE	0.0134148417123183	0.100339345402324	FALSE
ENSG00000213676	CTCAGATACGTTCGCAGGGT	chr6:31638882-31641381	51	97753	TRUE	0.0134156077575679	-0.407410112877378	FALSE
ENSG00000146112	GGTTATGTAAGTGACAGCGC	chr6:31196931-31198563	23	117901	TRUE	0.0134167900626161	0.622577600752908	FALSE
ENSG00000204444	TGAGGAGTAGATAGATAGTA	chr6:32700385-32701020	53	54195	TRUE	0.0134177679568751	0.539628285951719	FALSE
ENSG00000213760	ATAACAAACTTTCCACTCTA	chr6:31852624-31853075	14	23891	TRUE	0.0134188903834819	1.06159380100375	FALSE
ENSG00000196230	ATCCGTCGGTTACCGGAGGG	chr6:30453099-30454130	160	263024	TRUE	0.01341974288995	-0.0674982752348576	FALSE
ENSG00000214922	TTGGTAGGAAGCACGAAGGG	chr6:30507742-30508763	13	63937	TRUE	0.0134199772859968	-0.908089601597186	FALSE
ENSG00000137331	CCCGGGAGGGCGGCGTCTCA	chr6:32108025-32109567	116	227706	TRUE	0.0134199849215785	-0.334012199601616	FALSE
ENSG00000204344	GCCGCCTGGCGGTTACGAGG	chr6:32254668-32256056	117	163096	TRUE	0.0134211535861659	-0.242536898913401	FALSE
ENSG00000204592	GAGGAACCTCCGTCTCAGCG	chr6:29702283-29703026	129	135377	TRUE	0.0134229630336469	0.267714649086737	FALSE
ENSG00000204348	TGCCTCCAAGTGCAATTGAC	chr6:30766589-30766750	45	88020	TRUE	0.0134232086638957	-0.483037640001847	FALSE
ENSG00000204386	ACTAGCACGTTTGGGCGCGT	chr6:30616759-30618138	10	9267	TRUE	0.0134239953656628	1.32567081250815	FALSE
ENSG00000204388	TCTTTCAGCACTGATTTGTT	chr6:33051226-33051462	116	122421	TRUE	0.0134240187813547	0.252050905223878	FALSE
ENSG00000237923	GATTCGAGGAGCAGCGATAG	chr6:31933313-31934377	8	50097	TRUE	0.0134242346788485	-1.20926987473078	FALSE
ENSG00000204308	GAGCTGACATTCTCTGTTGC	chr6:33073469-33073887	97	249974	TRUE	0.0134268708040984	0.156294609537422	FALSE
ENSG00000204427	TCTATGGAAAATGACCAGAG	chr6:31852624-31853075	70	158505	TRUE	0.0134311082971751	-0.353891697554732	FALSE
ENSG00000204538	CAGGAAAATATTCCTGAAAC	chr6:29982251-29982430	24	35272	TRUE	0.0134319112519104	0.818029445372692	FALSE
ENSG00000204410	CAAGTCACCACATATCACAC	chr6:30147145-30147402	18	19752	TRUE	0.0134353916588013	-0.81114426837308	FALSE
ENSG00000206503	GTAATCCCAGCTCATATTTG	chr6:31747177-31747395	202	259479	TRUE	0.0134357992163895	-0.116070388971105	FALSE
ENSG00000137404	TAGCCCGACGTTTGGATAGT	chr6:32177110-32178719	41	186662	TRUE	0.0134419067015893	-0.42095511260125	FALSE
ENSG00000204304	TGAGGCTGGTTGCGGAGATC	chr6:30480607-30480869	118	151552	TRUE	0.0134427947009022	-0.246943207954684	FALSE
ENSG00000204264	GGTGAAGCCTCGGGTATCTA	chr6:31157682-31159681	150	196002	TRUE	0.0134429374527612	-0.206795418670795	FALSE
ENSG00000204314	CTGTAAGAAGCCCACGGTTT	chr6:31598439-31599041	35	43669	TRUE	0.0134477879273219	0.579007473759124	FALSE
ENSG00000204304	GGATTACATAGCCCGGAACT	chr6:29926083-29927564	100	151570	TRUE	0.0134516975049617	0.272372155521288	FALSE
ENSG00000204351	AAGGGCTTGCAAGAGTAACT	chr6:30614391-30614769	34	130414	TRUE	0.0134520292607853	-0.512019997877028	FALSE
ENSG00000137404	GTCTGGCAGATGTACCCCCA	chr6:30288810-30289200	176	186527	TRUE	0.0134526538347473	-0.200175232294895	FALSE
ENSG00000204472	TACACAGAGTTCACCCTACA	chr6:31997498-31998270	175	151689	TRUE	0.0134583387210736	-0.202673496131234	FALSE
ENSG00000204356	AGGGCAAGCAGGCCTCTCGA	chr6:30633657-30637057	142	235681	TRUE	0.0134590058504222	-0.14549876962437	FALSE
ENSG00000198563	GCGAGGAGACCTCGCTCCGG	chr6:31765928-31766802	103	261663	TRUE	0.0134593762580611	-0.114652771123856	FALSE
ENSG00000221988	ATCCCTGTTAGGAATGGGAC	chr6:29812946-29813558	16	120298	TRUE	0.0134647687444265	-0.744642703770382	FALSE
ENSG00000204576	GTTGGAAACCGACCCTATCT	chr6:30127137-30128131	13	37539	TRUE	0.0134649967609278	-0.916312601498448	FALSE
ENSG00000237923	ATGGGGCACACCTACCAAAG	chr6:31745203-31745428	19	50086	TRUE	0.013465174709631	0.805970460644118	FALSE
ENSG00000204560	ACTAGAGATTGCGTTCAATT	chr6:30847422-30848551	109	110216	TRUE	0.0134658565147644	0.279201935898846	FALSE
ENSG00000137404	AGGTCACACCCTATTTCTCG	chr6:31711205-31712020	133	186570	TRUE	0.0134659050325043	0.206815153009708	FALSE
ENSG00000204568	AGGGGACCCTTCCAAATATT	chr6:32415294-32416007	235	230031	TRUE	0.0134667738294649	-0.129933100164737	FALSE
ENSG00000204642	GCTCCCCACTGGCTTTGTCT	chr6:32589565-32590024	18	38688	TRUE	0.0134677764154028	-0.771520286562765	FALSE
ENSG00000213722	ACCTCAGCCCCCGTACCTTC	chr6:30707151-30707854	63	229135	TRUE	0.0134715180229517	0.247022362992958	FALSE
ENSG00000204389	CAGCAGACAGCCTACCTGGA	chr6:29934071-29934293	107	146651	TRUE	0.0134718759090041	-0.295391856619217	FALSE
ENSG00000204256	TCAGCTGGTTCGCACTGATA	chr6:30541492-30542052	69	188927	TRUE	0.0134722549700133	-0.314813543044752	FALSE
ENSG00000204564	TTTCTCTTACGTTCTTTAGT	chr6:31044219-31044616	31	110636	TRUE	0.0134749731735727	-0.543313789818752	FALSE
ENSG00000204616	TGCTGCCGCTGGAAACGAGG	chr6:31628282-31630281	9	3425	TRUE	0.0134754217711166	1.39859972748387	FALSE
ENSG00000132688	GCCTCGCGCTAGAGATGTGG	chr6:31734684-31735403	198	212556	TRUE	0.013478424460753	0.174174369455453	FALSE
ENSG00000196230	CGTGGTGAGCTCTGTAATGG	chr6:31114273-31115546	187	262997	TRUE	0.0134789086710472	-0.047859840993878	FALSE
ENSG00000241106	GATCGACACCTAGTGTCCCC	chr6:31862357-31865881	5	2966	TRUE	0.0134789197334843	1.46758446610727	FALSE
ENSG00000204315	ACCATCGAGTCAGGGAGTCC	chr6:31791353-31791641	62	133035	TRUE	0.0134797791425852	0.352582833891698	FALSE
ENSG00000221988	TCAGCTATAGATGTTCCTGG	chr6:30037221-30037673	97	120217	TRUE	0.013481046716482	0.294431820897696	FALSE
ENSG00000204574	TCTGTCCTTGATCTATCCAC	chr6:31585583-31585819	93	232262	TRUE	0.0134819765778185	0.170301771789847	FALSE
ENSG00000204304	TCACTAAATTAGCGGGTCCT	chr6:30625977-30627634	48	151622	TRUE	0.0134822603968494	0.402138630430208	FALSE
ENSG00000204314	AGCCATACTATGGGCTGGTT	chr6:31178771-31179009	19	43685	TRUE	0.013484402577858	0.789063269585414	FALSE
ENSG00000221988	AGCAAGGATAAAGTTGTGGC	chr6:30037221-30037673	37	120277	TRUE	0.0134846323393751	0.487610950182689	FALSE
ENSG00000132688	TCGTGAGTGCATGGGGTATA	chr6:31400530-31400962	110	212644	TRUE	0.0134856746867811	-0.228918414047407	FALSE
ENSG00000137337	GCAGCGGCCCCAGCGAGTTT	chr6:32189659-32190569	174	175861	TRUE	0.0134865702866814	0.191201171726469	FALSE
ENSG00000213719	GTAGGCACTCTTGTACAGGC	chr6:30185925-30186543	50	262990	TRUE	0.0134881340587053	-0.164081284292123	FALSE
ENSG00000228727	CGAAGCCAATCGGCGTCGCT	chr6:29926083-29927564	20	42850	TRUE	0.0134882848848942	-0.748923604463938	FALSE
ENSG00000204580	CACTTTGCCGGCCTGTTCAG	chr6:30819960-30820556	346	244402	TRUE	0.0134885211462507	-0.129823169126225	FALSE
ENSG00000204386	TCTGGTCCGCCAGCTACGCT	chr6:32837657-32839102	8	9269	TRUE	0.0134905473190053	1.53973981371573	FALSE
ENSG00000241370	CTACACTCTGCAGTAGTCAG	chr6:33143151-33143611	181	254497	TRUE	0.0134943903954971	0.121636853946559	FALSE
ENSG00000204568	CAGGGACAAGCAGAACATTA	chr6:31214378-31214740	102	230164	TRUE	0.0134956702925745	-0.19031102903293	FALSE
ENSG00000204619	GGACCTCCCATGGTTCATCT	chr6:30708107-30708404	103	181279	TRUE	0.0134964666265874	0.233375859759095	FALSE
ENSG00000204525	GGTCCACGGAGCGCCAGCTA	chr6:33178894-33179564	200	253553	TRUE	0.0134989582083484	-0.127941762494605	FALSE
ENSG00000204498	CCACCAGGGACTACCACCAG	chr6:31474771-31475258	124	126523	TRUE	0.0134990780780022	0.278016528308783	FALSE
ENSG00000206503	GACGGCGTGCATGAACTCAG	chr6:31643943-31644721	346	259335	TRUE	0.0134994793060884	-0.0841936650269561	FALSE
ENSG00000204538	GAATATCATGGGTTCGCCCT	chr6:32146482-32148481	13	35283	TRUE	0.013501553084409	-0.921243561639332	FALSE
ENSG00000204568	GGTGTGACCCTTATAGAGGC	chr6:30922506-30923027	92	230174	TRUE	0.0135017751600716	0.20279904206711	FALSE
ENSG00000137312	CCCGTCTTGCACTCGGAGAG	chr6:30646848-30648070	198	237909	TRUE	0.0135027633857873	0.123370464130072	FALSE
ENSG00000204536	TAGTCGTAGTTCTTCACAGA	chr6:30515018-30515605	186	145022	TRUE	0.0135049240161381	-0.211250072223717	FALSE
ENSG00000204348	ATGAACTAGATAGGCTATCA	chr6:31102152-31102888	24	88041	TRUE	0.0135053321774143	0.668254391385186	FALSE
ENSG00000168631	CTTCCTGAACAGTGATTACA	chr6:30765581-30765804	4	2461	TRUE	0.0135095298679935	1.83451692340113	FALSE
ENSG00000206337	ATGCCTCTCGTGGAATGTTC	chr6:33082767-33083042	23	47667	TRUE	0.0135096660750474	0.737657885870156	FALSE
ENSG00000179344	CCCAAGCTCAAGCTGCGTGG	chr6:32203405-32204039	3	14492	TRUE	0.0135096754206163	-1.79067904565834	FALSE
ENSG00000206503	AGCCTCCCGGTACGCTCAGC	chr6:31180432-31187807	87	259594	TRUE	0.0135116176198069	-0.196901916238879	FALSE
ENSG00000204310	ATGGTTCGAACATACAGCGC	chr6:31972971-31973326	88	246059	TRUE	0.0135128097243659	0.173254356723759	FALSE
ENSG00000137331	TTTCCAGTGGACGGAAGTGC	chr6:32999970-33000394	107	227715	TRUE	0.0135145033620135	-0.287496371965667	FALSE
ENSG00000078018	AACGGGGCACGGCACGCGTT	chr6:31533582-31537581	19	47366	TRUE	0.0135151442708508	-0.754596688263719	FALSE
ENSG00000181449	AGACCTGTGCAACAGCGCCG	chr6:31717532-31717882	125	241679	TRUE	0.0135159496442689	0.176609407922664	FALSE
ENSG00000228727	TAGACACGGGTAGGGCCTCT	chr6:31764314-31764571	24	42846	TRUE	0.0135172132232485	0.763083191540324	FALSE
ENSG00000204438	ATCTGGGACCCGAAGATTCG	chr6:30489143-30490745	105	162860	TRUE	0.0135209230184776	0.260686789024819	FALSE
ENSG00000204540	AGTAGCTGGGAATACGCCCC	chr6:31092821-31093433	7	5572	TRUE	0.0135212675471294	1.51343068800184	FALSE
ENSG00000213676	TCATATCTGTGGTCCAGAGC	chr6:33112210-33112672	54	97750	TRUE	0.0135212905279332	0.384815564169836	FALSE
ENSG00000204531	TCCTGCTACAGATCATCCCA	chr6:29760264-29760749	110	263075	TRUE	0.013521656946265	0.0504852693492168	FALSE
ENSG00000204472	GAGAGGTACACAGTCTGAGT	chr6:33197523-33197806	87	151777	TRUE	0.0135227240082263	-0.265889314579085	FALSE
ENSG00000213722	ACCTCTACAGTCGCGTGGGC	chr6:32095446-32097270	107	229091	TRUE	0.0135241335002468	0.177621392183285	FALSE
ENSG00000204538	GGCCTTATAGGAATTCACCC	chr6:31528277-31530194	21	35275	TRUE	0.0135256008701418	0.882149842299599	FALSE
ENSG00000204356	GCTGCTTAGCTGCTCATCTG	chr6:31142479-31142749	105	235718	TRUE	0.0135284219040809	0.159333269312245	FALSE
ENSG00000204520	CAAAGAGCATTTGGTATAGG	chr6:30041957-30042353	36	85599	TRUE	0.0135286956117645	-0.539111353906244	FALSE
ENSG00000241404	CGCGTGTCAGTACTGGGGTT	chr6:30752235-30753014	38	56680	TRUE	0.0135290332970553	0.519856366491047	FALSE
ENSG00000213722	AAGAAGGCTTTGCGGATCCC	chr6:32666396-32666894	101	229097	TRUE	0.0135310665903949	-0.202300661044607	FALSE
ENSG00000204348	CCACCAGAGGACGCTGGGAC	chr6:30684704-30684912	110	87955	TRUE	0.0135312610248615	0.291988669589432	FALSE
ENSG00000204444	CAGGAGAGACCAGAAAATGC	chr6:31498750-31499105	60	54188	TRUE	0.013531447751008	0.457212061512539	FALSE
ENSG00000204592	CGGTTGTCCTTACCCTAGCG	chr6:31958452-31959632	112	135394	TRUE	0.0135332153501257	0.271522811612163	FALSE
ENSG00000204619	GCCTGGCTGCCATCATAAGA	chr6:33136422-33136837	80	181302	TRUE	0.0135349087982384	-0.281113767834206	FALSE
ENSG00000204356	TAACACGGCCTCTAGAGTAG	chr6:31997498-31998270	125	235698	TRUE	0.0135352050434565	-0.155662520848384	FALSE
ENSG00000204389	CTGACGGGGCTGCCCACGGA	chr6:32829550-32829856	89	146669	TRUE	0.0135370043455684	-0.33471184606019	FALSE
ENSG00000204388	GTCCTACTAACCTGCTGGGT	chr6:31214378-31214740	39	122498	TRUE	0.013537255302988	-0.463160376884862	FALSE
ENSG00000270604	CATTGCTCAACAGATTTGCC	chr6:31738650-31738862	7	3610	TRUE	0.0135387182903996	1.4868828437224	FALSE
ENSG00000137331	CAACCCATACACCGCCTGTG	chr6:29827334-29828897	176	227646	TRUE	0.0135408919672006	-0.238153019301139	FALSE
ENSG00000204569	AGGGTTTATCAGTCAGAGGA	chr6:31176046-31176308	102	136256	TRUE	0.0135424396806379	0.284216413577136	FALSE
ENSG00000204427	AAGGCCCACACTCGCTGGTC	chr6:31706742-31706917	99	158476	TRUE	0.0135451232267029	0.292844668707454	FALSE
ENSG00000137404	AGCTGCTCTAGCCCGACATT	chr6:32108025-32109567	144	186559	TRUE	0.0135456120291335	0.217175201766389	FALSE
ENSG00000204463	TAACGCAGTTATGTTAAGTT	chr6:33062023-33062329	107	237908	TRUE	0.013546075557076	0.150412472186725	FALSE
ENSG00000206337	TCAGCCTTTACCCCGTGGCC	chr6:32209987-32210755	16	47674	TRUE	0.0135464239658212	-0.812129373503113	FALSE
ENSG00000132688	ATCGCGCTCCACCCCGGACT	chr6:29752307-29753422	319	212435	TRUE	0.0135466435433146	-0.1383515637659	FALSE
ENSG00000204388	GAAGCCAGGTGTCCCGCCAT	chr6:31170587-31170657	72	122465	TRUE	0.0135476117276202	-0.364921072631847	FALSE
ENSG00000240053	CCCACTTCGCCTGCCGCGGT	chr6:31665807-31669106	41	75768	TRUE	0.0135509524190923	0.530773692482539	FALSE
ENSG00000204568	ATCTCTGGTTCCGGGAGCTA	chr6:31079616-31080107	119	230147	TRUE	0.0135539556536166	0.172622330349195	FALSE
ENSG00000240053	GTTTACTTGCTTTCGGAGTA	chr6:30151632-30151995	47	75762	TRUE	0.0135546252225878	0.519167142223076	FALSE
ENSG00000240053	AGCGGGCGGGTTCTAGGTCG	chr6:31571859-31572562	67	75742	TRUE	0.0135565528042207	0.406773825373775	FALSE
ENSG00000204310	GCGGTCGCTTACATAACCCA	chr6:31400530-31400962	157	245990	TRUE	0.0135569386862137	-0.156104656256822	FALSE
ENSG00000204469	TCTAGAAACCCGACACCTAG	chr6:29887280-29888879	187	230518	TRUE	0.0135587479840014	-0.141779325884029	FALSE
ENSG00000206503	AGGACACACACTTGTAGCTA	chr6:31690757-31692756	160	259521	TRUE	0.0135595240620934	0.132108862842261	FALSE
ENSG00000137331	GGCATTGTCTAAGCGGGACG	chr6:31728778-31730584	86	227736	TRUE	0.0135596597982402	0.373498618185806	FALSE
ENSG00000241404	AGAACTGCGCCCACTTTCGT	chr6:31727307-31729306	43	56675	TRUE	0.0135596943851347	-0.53359945863139	FALSE
ENSG00000146112	ATAATCTAAGGACCAGGCTA	chr6:30597208-30598002	35	117889	TRUE	0.0135597098285073	-0.460132154802762	FALSE
ENSG00000146112	TGGGGTGCGTTGGGCTGGTG	chr6:31736414-31736521	75	117849	TRUE	0.0135606206288325	-0.34133670790617	FALSE
ENSG00000204385	CAGACGGATCTAACCTCTCT	chr6:31981726-31982144	8	3905	TRUE	0.0135609727184746	1.51202482765981	FALSE
ENSG00000213676	TTATCCTAGTACCAATGTAC	chr6:30614391-30614769	44	97760	TRUE	0.0135624759533276	0.473917959222063	FALSE
ENSG00000204536	GGCCCTAGGAGTCTAAGGAT	chr6:31578384-31578819	79	145129	TRUE	0.0135630139878424	0.313274914984767	FALSE
ENSG00000204439	CTTGCTCTGCTGGCCGGAAG	chr6:30151632-30151995	90	105725	TRUE	0.0135630853052359	0.320583396631473	FALSE
ENSG00000204516	TTCTACTGGAATACGAACAA	chr6:31650807-31653131	14	124216	TRUE	0.0135668945957115	-0.812358785551314	FALSE
ENSG00000204569	CAGTCGGATGCTTCAAAGCA	chr12:7789365-7789670	112	136246	TRUE	0.0135677337162077	0.268795408083361	FALSE
ENSG00000204590	GGTTATCAGTGGCAACCACA	chr6:30872366-30873391	21	13370	TRUE	0.0135699699892595	0.848603387970785	FALSE
ENSG00000206503	ACCGCCAGGCGGCGACACCT	chr6:32254668-32256056	414	259267	TRUE	0.013570430583326	-0.0805216275084071	FALSE
ENSG00000213780	TAAGGCGGTCTGCAAACGTG	chr6:31927370-31928524	90	165882	TRUE	0.0135708257961428	0.286079536997715	FALSE
ENSG00000204616	CTACTCAAACACGCTAGGGA	chr6:32118702-32120068	6	3428	TRUE	0.0135718024148564	1.68966630880107	FALSE
ENSG00000213780	ACTAGTGTCATCACCGGTCA	chr6:31651695-31653469	102	165870	TRUE	0.0135726208514774	0.245542503985695	FALSE
ENSG00000204531	ATCCTACCCAGCAGGTTAGT	chr6:31214378-31214740	68	263117	TRUE	0.0135728282953463	0.0622824559112285	FALSE
ENSG00000132688	CCAACTAATTATGCAGGCGG	chr6:30730066-30731526	92	212662	TRUE	0.0135741458943311	-0.261145833389591	FALSE
ENSG00000206337	CTGGAAGGCGGAACCAAGCT	chr6:31567593-31567936	15	47675	TRUE	0.0135750559825397	-0.892166029977342	FALSE
ENSG00000204428	ACCAAGAAGCTACTCACCCT	chr6:30834361-30835150	15	17750	TRUE	0.0135755539278606	0.942871252581012	FALSE
ENSG00000204569	ACAAGAAAGTTGACCCACGC	chr6:29847861-29848382	70	136288	TRUE	0.0135766364737242	-0.372198562271997	FALSE
ENSG00000137312	GACAAGAGTGAGTGGGTTAC	chr6:30942337-30943208	41	238066	TRUE	0.0135775681422621	-0.261434413846963	FALSE
ENSG00000204576	CAAGTGAGCTCCTCTGGTCA	chr6:31898742-31899032	43	37509	TRUE	0.0135779478185199	0.54981765336126	FALSE
ENSG00000241370	CATCCTGGATACTCACGACG	chr6:29941886-29943609	280	254398	TRUE	0.0135787529878388	-0.0897024560938298	FALSE
ENSG00000204428	GGCGGCGGCCAATTACGTGG	chr6:30325707-30327514	18	17747	TRUE	0.0135787797486199	0.903267127221533	FALSE
ENSG00000204315	AGGGTCTGGTCACTCATTAC	chr6:31169199-31170261	115	132982	TRUE	0.0135795718398707	-0.278076746174138	FALSE
ENSG00000204463	GAGAACTTCACCATCGCATG	chr6:33123471-33124880	114	237901	TRUE	0.0135811445151057	0.1564582820767	FALSE
ENSG00000204569	GCCAGAATATCGCATGCTAT	chr6:30507742-30508763	106	136252	TRUE	0.0135819036173529	0.273905700929363	FALSE
ENSG00000204264	AGCGCTCGCGGCAACCCACC	chr6:31497604-31498618	134	196018	TRUE	0.0135822267497382	0.203926779137693	FALSE
ENSG00000137337	TTCCTTCTTTCCATCACTGG	chr6:29917733-29918203	73	175962	TRUE	0.0135823663442663	0.29599285617176	FALSE
ENSG00000204616	CCACGAAGGGCGACACCTGC	chr6:32933624-32934051	7	3427	TRUE	0.013583312465095	1.46459212843506	FALSE
ENSG00000204427	AGGAGAGGGCAACTAGTCCC	chr6:32146482-32148481	45	158530	TRUE	0.0135843003563357	0.415519627786606	FALSE
ENSG00000204463	ACCTTTGTGCTGGTAAGTCC	chr6:29976370-29977471	122	237893	TRUE	0.0135861476018075	-0.171105415679195	FALSE
ENSG00000213722	AGGTACAGATGTCCTAAGGC	chr6:31402804-31402980	113	229085	TRUE	0.0135882451817385	0.190678317815489	FALSE
ENSG00000137411	CGTTGTCGAAGCGCACGAAC	chr6:30489143-30490745	102	165052	TRUE	0.013589557486586	-0.282860889137356	FALSE
ENSG00000204568	TGAGCTGGGATTACCGTACA	chr6:31747177-31747395	176	230090	TRUE	0.0135897058473162	0.133374734049701	FALSE
ENSG00000204592	CCAAGGTCGCCCTCATCTGG	chr6:31923019-31923477	147	135359	TRUE	0.0135920396968477	-0.278562981708364	FALSE
ENSG00000196230	ATGGACGCCTGGTACATGAC	chr6:30719778-30720487	221	262963	TRUE	0.013592679588131	0.0369865975677675	FALSE
ENSG00000204305	AGACTCCTAGCGGGTCATCT	chr6:32002562-32003711	23	45353	TRUE	0.013593790016043	0.758985827699555	FALSE
ENSG00000146112	AGAGCAGCATGAGTCAGCGG	chr6:30631690-30632204	74	117850	TRUE	0.0135952188318999	0.336204709216036	FALSE
ENSG00000272273	GGTATCGACAGACAGCGCCA	chr6:30913634-30915262	38	32894	TRUE	0.013595664906034	0.56395144906659	FALSE
ENSG00000204366	GGTTTATATGTGCTTTGCCG	chr6:31053801-31054266	5	27339	TRUE	0.0135969914167863	-1.4879573206716	FALSE
ENSG00000204308	CTTGTCTGTAGAAGGCAGTC	chr6:30802576-30803273	91	249980	TRUE	0.0135990885381065	-0.160651687197003	FALSE
ENSG00000204576	GTGATTGGTGCCTGGTCTTT	chr6:29759411-29759982	35	37517	TRUE	0.0135998538402561	0.606675468330218	FALSE
ENSG00000078018	GCCTAAGCATGTCTGTAGCA	chr6:31057464-31057857	21	47364	TRUE	0.0136	-0.780027158574976	FALSE
ENSG00000078018	GGGAGCGGCGGGGCGTTTCC	chr6:31497782-31499781	40	47345	TRUE	0.0136	0.606324778624245	FALSE
ENSG00000196126	GTATTTCATCACACATGTCC	chr6:29967104-29967966	31	56877	TRUE	0.0136	-0.618462689682496	FALSE
ENSG00000196126	CCCACCGCCTTGCTGTGGCA	chr6:30532361-30533007	33	56875	TRUE	0.0136	0.618050021257726	FALSE
ENSG00000196126	GTTCCGAATTCTCCCGTGGT	chr6:31665807-31669106	23	56885	TRUE	0.0136	-0.673801240504031	FALSE
ENSG00000196260	CTCCGCTTCATTCAAATCTG	chr6:31750303-31751126	3	386	TRUE	0.0136	3.01328644010886	FALSE
ENSG00000196565	AGTGCCGGGATCGTAGTGCC	chr6:30259125-30260790	3	1592	TRUE	0.0136	3.04275762830932	FALSE
ENSG00000196565	GGCCTTGGGCCTACGGCTCT	chr6:31547323-31547789	5	1590	TRUE	0.0136	2.50820242803172	FALSE
ENSG00000196565	AGGATGACCCGCGCACGACC	chr6:31664701-31666410	5	1590	TRUE	0.0136	2.07842845576227	FALSE
ENSG00000196565	CGCCATCTTGTGACCGGACT	chr6:31680584-31681602	4	1591	TRUE	0.0136	2.44307242819047	FALSE
ENSG00000196565	AATTGCCAATTGCCGGGACA	chr6:31888461-31889457	4	1591	TRUE	0.0136	2.74004823807967	FALSE
ENSG00000204257	GACGGTATGCCAGAGCATCG	chr6:30883795-30886796	88	96754	TRUE	0.0136	-0.388015807164017	FALSE
ENSG00000204257	CTGGACACCACGGGCAGCAT	chr6:31772888-31773174	100	96742	TRUE	0.0136	0.609737422421444	FALSE
ENSG00000204257	TTGAGAAGGTACTTCTGCTC	chr6:32954999-32955373	27	96815	TRUE	0.0136	1.04534858029528	FALSE
ENSG00000204257	GGGTCCACGGAGCGCCAGCT	chr6:33178894-33179564	115	96727	TRUE	0.0136	0.518299799196205	FALSE
ENSG00000204287	CAAAAATGTAAATCGCTCAC	chr6:30821832-30824781	12	44691	TRUE	0.0136	-1.04266063030772	FALSE
ENSG00000204287	AGTCTGGGCTGGTGAAGCGA	chr6:31711205-31712020	33	44670	TRUE	0.0136	1.46068107264087	FALSE
ENSG00000204344	TCCTCCAGATGGCTGTGGGC	chr6:30411464-30412023	29	163184	TRUE	0.0136	-0.466528545112378	FALSE
ENSG00000204420	CTCTGCTAGTCCCGATAGAG	chr6:31210029-31210432	4	1036	TRUE	0.0136	2.55180457749603	FALSE
ENSG00000204421	GCGTACCGGGAGGCTCCCAT	chr6:31180432-31187807	5	2342	TRUE	0.0136	1.90344187612716	FALSE
ENSG00000204421	ATAAACCGCCTCGTTTCCGG	chr6:31631181-31632983	4	2343	TRUE	0.0136	2.40224815146786	FALSE
ENSG00000204528	CTTGCTGACTGTTTGAAACT	chr6:31178771-31179009	6	3655	TRUE	0.0136	1.77909774621761	FALSE
ENSG00000204613	CTGGTAGCTCAGGCAGTGTG	chr6:31658396-31658559	3	937	TRUE	0.0136	2.6574938719859	FALSE
ENSG00000204632	CCTACCACCACTCCCTGTTC	chr6:30156222-30156550	20	28047	TRUE	0.0136	-0.709714995482878	FALSE
ENSG00000204632	GCTTTGTGTAATGAGAATCG	chr6:30614391-30614769	29	28038	TRUE	0.0136	1.16735837252747	FALSE
ENSG00000204632	GAGAGTTGCTGACCTCTGAT	chr6:30961427-30961676	14	28053	TRUE	0.0136	1.12002669543484	FALSE
ENSG00000204632	ACCATTAGAATCCCTTGTAA	chr6:31192567-31192812	12	28055	TRUE	0.0136	1.12311877439064	FALSE
ENSG00000206503	AGTCTCAGGGACTGTAGTGG	chr6:31025525-31025931	108	259573	TRUE	0.0136	0.179012356362594	FALSE
ENSG00000206503	GGTTTCATAACCCAAGCACT	chr6:31674960-31675298	97	259584	TRUE	0.0136	-0.16958009870228	FALSE
ENSG00000206503	CGCGCCCGTGCAATGCTCCG	chr6:31896953-31898663	130	259551	TRUE	0.0136	0.139577249163566	FALSE
ENSG00000213934	TTCGGGCCGCTGGGCTTACC	chr6:31898032-31900031	4	1051	TRUE	0.0136	2.4144585101492	FALSE
ENSG00000227507	CGGTAGAAGTCGGCTTGATG	chr6:30812806-30815582	12	18436	TRUE	0.0136	-0.975723499188552	FALSE
ENSG00000227507	GAGCGCTGGCTTCCACGCCA	chr6:31125080-31125417	7	18441	TRUE	0.0136	-1.40554999563628	FALSE
ENSG00000228789	GTAAAGCTAACTTTCCTACA	chr6:32228902-32229682	3	631	TRUE	0.0136	2.9324648290997	FALSE
ENSG00000230313	GGTGGTCCGTGACTCACGCG	chr6:30444058-30444398	3	1162	TRUE	0.0136	2.60972352308288	FALSE
ENSG00000230313	GGGCGGGACTCGACGATGTA	chr6:31736254-31736691	4	1161	TRUE	0.0136	2.30300556769827	FALSE
ENSG00000230313	ACGTGATGTTCAGCACTGGT	chr6:33091862-33092619	3	1162	TRUE	0.0136	2.36615383276552	FALSE
ENSG00000234745	CGGGACTGGAGGCAAAGCCC	chr6:30685474-30685641	108	242963	TRUE	0.0136	0.188874939415403	FALSE
ENSG00000234745	TCCACTCCCAGTTCGGTACC	chr6:31982300-31983140	148	242923	TRUE	0.0136	-0.215982478225167	FALSE
ENSG00000234745	TGGATTGCATGATAAGCCCT	chr6:32393740-32393996	137	242934	TRUE	0.0136	0.184714040368207	FALSE
ENSG00000234745	CTCTGGTTCCCCTGTACATG	chr6:32857713-32857900	115	242956	TRUE	0.0136	0.214234513972713	FALSE
ENSG00000237080	GGGTAGGATACAATATCGAA	chr6:31214378-31214740	3	801	TRUE	0.0136	2.57789682818049	FALSE
ENSG00000240065	TGCATCTAAAGCTCCGTTGC	chr6:31068850-31069378	13	62271	TRUE	0.0136	0.838530039892159	FALSE
ENSG00000241106	CTCTGACCTGCCTATGCACT	chr6:30843326-30843522	4	2967	TRUE	0.0136	2.28416953853307	FALSE
ENSG00000244355	TAATGATTGTAAAGTGTCCA	chr6:31840063-31840910	12	8527	TRUE	0.0136	1.42275440535853	FALSE
ENSG00000270604	GCTGAGCCAGGTGTAGAGGG	chr6:30411464-30412023	5	3612	TRUE	0.0136	1.92133659166449	FALSE
ENSG00000272273	TAGGCAACCCATTACACCTC	chr6:29964667-29966468	11	32921	TRUE	0.0136	1.20950337718448	FALSE
ENSG00000204256	GTCCGTGACTCACGCGTGGC	chr6:30444058-30444398	137	188859	TRUE	0.013600992425898	-0.233044589308321	FALSE
ENSG00000213719	AACCAGTGCCAGGGATGTAG	chr6:30563246-30563598	139	262901	TRUE	0.0136018568177915	0.0851119120408654	FALSE
ENSG00000204516	GCTGAGGCAAACCCGGGAGG	chr6:32915154-32915381	54	124176	TRUE	0.0136039308754876	-0.404545386382683	FALSE
ENSG00000204439	CCTAAGCATGTCTGTAGCAA	chr6:31057464-31057857	77	105738	TRUE	0.0136047640455879	0.350675700272622	FALSE
ENSG00000204315	TCCAGTTTAACCCAACCATG	chr6:32212080-32212272	83	133014	TRUE	0.0136054451573603	0.305377824096735	FALSE
ENSG00000204520	AGGGGAAATTGGCGTGACAA	chr6:31628282-31630281	30	85605	TRUE	0.0136055464079398	-0.599815476290306	FALSE
ENSG00000227198	CAGAAAACCTACGGCCGCGA	chr6:32195422-32196819	4	1520	TRUE	0.0136056448836482	2.09314610007933	FALSE
ENSG00000204538	AACCCGGTTGCGGTGCCGGG	chr6:29791892-29793373	30	35266	TRUE	0.013606941674488	0.701252961105851	FALSE
ENSG00000204314	CAGAGCCTTCGAGTCGTCCG	chr6:32971492-32972732	51	43653	TRUE	0.0136070018127372	0.489486504057867	FALSE
ENSG00000240053	CACGCTCCACGAGAGGCGCA	chr6:32012313-32013264	48	75761	TRUE	0.0136072157528142	-0.471750691592778	FALSE
ENSG00000204421	GGACTGGTAGGGGCTTACAG	chr6:31070632-31071235	5	2342	TRUE	0.0136089119239646	1.77053292726621	FALSE
ENSG00000204592	GAGAGTTGTGATAGACGCAG	chr6:31723308-31723688	83	135423	TRUE	0.0136089742415204	0.323041787906126	FALSE
ENSG00000137343	TTCTTCTCACAACCTGCGAC	chr6:29887280-29888879	68	135097	TRUE	0.0136115615514784	-0.343396075623722	FALSE
ENSG00000137331	GGAGATCAGAATCGTCCAGC	chr6:31978820-31980627	198	227624	TRUE	0.0136116597662311	0.157071654288499	FALSE
ENSG00000137312	CTGAATTCAGGGTATGAGGT	chr6:32868045-32868528	91	238016	TRUE	0.0136140100175097	0.172426022820552	FALSE
ENSG00000204387	ACCCTCGCGGCCTATCGCGG	chr6:30555370-30557804	112	244397	TRUE	0.0136146921144443	0.150610329867616	FALSE
ENSG00000214922	GTTTGTGAGATTCATATACG	chr6:31570582-31572581	26	63924	TRUE	0.013615275064344	0.638050407790891	FALSE
ENSG00000204371	GGAACAATGGAAACCACCAA	chr6:33136422-33136837	108	215232	TRUE	0.0136156620076105	-0.192323597171753	FALSE
ENSG00000137337	TGAGAGCTTGTAGTGCTCGT	chr6:32097157-32099156	140	175895	TRUE	0.0136162629041931	0.236225166839868	FALSE
ENSG00000213722	TCAAGGTGTCAGCTGGTCTG	chr6:31040333-31040522	111	229087	TRUE	0.0136164019010481	0.181853394309493	FALSE
ENSG00000213719	GGGAGCTTCACACACCATGC	chr6:32473155-32474197	249	262791	TRUE	0.0136204204918726	0.0826788229832278	FALSE
ENSG00000240065	GTGATTCTGCAGGCAAACAA	chr6:32816993-32817234	16	62268	TRUE	0.0136235060511024	-0.793246528987883	FALSE
ENSG00000204392	TGCTTCCGAACCAAGCAAGG	chr6:31659583-31660191	225	260811	TRUE	0.0136235431737786	0.075197097828771	FALSE
ENSG00000168477	CAGATGGGTGATGCACTTCT	chr6:31416045-31417027	4	28648	TRUE	0.0136248869270203	-1.61640254598104	FALSE
ENSG00000137411	AGCCCAACCAAGAGGCCTCT	chr6:30682129-30682401	82	165072	TRUE	0.0136292195335262	0.298233888968843	FALSE
ENSG00000204428	CTCGGTCCTTCCCCTGAACA	chr6:29847861-29848382	3	17762	TRUE	0.013629360605925	-1.77845592375351	FALSE
ENSG00000234745	TCGGGGAGGCTCTGCAGCAC	chr6:31851673-31852487	134	242937	TRUE	0.0136301741524343	-0.195874319808185	FALSE
ENSG00000213760	AGTCGGAAGATGAGTGGGAA	chr6:30670839-30671068	8	23897	TRUE	0.0136302034295855	-1.17532559106417	FALSE
ENSG00000204438	AACCTCCCCGTAGCGTCGTG	chr6:30074348-30076389	180	162785	TRUE	0.0136309148822948	-0.201639247829961	FALSE
ENSG00000137337	CCCTGCATCAGAACCCTCGG	chr6:31474771-31475258	100	175935	TRUE	0.0136311993034058	0.242493275970833	FALSE
ENSG00000204344	GGCTGGTGCCCCTAATCTGG	chr6:32244547-32245969	143	163070	TRUE	0.0136328458435842	0.222756911522978	FALSE
ENSG00000137411	AGATATGCAGCGAGGAATAG	chr6:29705703-29706028	48	165106	TRUE	0.0136375892609149	-0.40038295070811	FALSE
ENSG00000204427	GCTCTCAGAGCCGGTGGTTG	chr6:30964039-30964778	9	158566	TRUE	0.0136389225477859	-0.85503877504739	FALSE
ENSG00000204536	GCGCCGGTGGCTTCTGTCAC	chr6:30541492-30542052	112	145096	TRUE	0.013639139777839	0.283457872927988	FALSE
ENSG00000204315	CCCAAATGCAGGTTATGGGG	chr6:29812946-29813558	34	133063	TRUE	0.0136394802119497	-0.522604154084323	FALSE
ENSG00000137337	GGCCGAAGTAGAGGCCATGG	chr6:31025525-31025931	108	175927	TRUE	0.0136401055050809	0.237803028859275	FALSE
ENSG00000204599	ACAACAGCACCAAGAGATCC	chr6:29994672-29995484	45	74761	TRUE	0.0136406984971244	-0.487325228311835	FALSE
ENSG00000204366	CCAAGTCTTCAGGAGGTTAC	chr6:32952896-32953531	19	27325	TRUE	0.0136434148436274	0.833777711393302	FALSE
ENSG00000168477	TGATGCTTATAGGCGTTTGT	chr6:31102152-31102888	4	28648	TRUE	0.0136435696943906	-1.59924733695334	FALSE
ENSG00000204392	TTGTGGCTTCAGTGAGCTCA	chr6:31192567-31192812	140	260896	TRUE	0.0136446245102971	-0.0798929709433787	FALSE
ENSG00000204389	TGCACCTCTGCTCACGCTGC	chr6:32397672-32397840	129	146629	TRUE	0.0136468088731949	0.263601033542019	FALSE
ENSG00000204387	GCGTTGCGCCCGACTCTCCG	chr6:30646848-30648070	241	244268	TRUE	0.0136477212604076	-0.119292353393016	FALSE
ENSG00000235663	ACATGTTCTCGAATCCCACC	chr6:30763624-30764557	10	7131	TRUE	0.0136481041333545	1.28105090793079	FALSE
ENSG00000204618	CCTAAGGCCAGTGTGCTGAT	chr6:31522833-31523158	47	50285	TRUE	0.0136523414882444	-0.499467441282958	FALSE
ENSG00000204599	ACGCGCTTCAGCCGGCTCTA	chr6:30907744-30908674	22	74784	TRUE	0.0136526308455777	-0.653638772635967	FALSE
