## Additional File 4 for "Region-Level Design and Analysis of CRISPR Perturbation Screens with FRACTEL": results_run_discovery_analysis.tsv (part 3 of 3)

response_id	grna_id	grna_target	n_nonzero_trt	n_nonzero_cntrl	pass_qc	p_value	log_2_fold_change	significant
ENSG00000228727	AGCCTAGAAGCCGACGCACA	chr6:32853059-32854603	42	42828	TRUE	0.013654115035488	0.594159345625087	FALSE
ENSG00000204590	ACACAATTGACCCAGTTTGC	chr6:32967566-32967796	3	13388	TRUE	0.0136584477850454	-1.82242589555255	FALSE
ENSG00000234745	AGGTCACCCCAGCATGTTGA	chr6:29994672-29995484	115	242956	TRUE	0.0136584701073684	0.18321607956307	FALSE
ENSG00000234127	GACCCTACGTAGGTTGGGAG	chr6:29941886-29943609	71	134542	TRUE	0.0136584887503747	-0.379472613608793	FALSE
ENSG00000137337	AGAAACACCCAAGTTACCTC	chr6:30802576-30803273	79	175956	TRUE	0.0136593759327503	0.287508868887574	FALSE
ENSG00000137411	GGCCAACCAGACTTACACGT	chr6:32087237-32088177	83	165071	TRUE	0.013665528026714	0.292412046817673	FALSE
ENSG00000213654	CAGGCCCACTGTTCACTAGG	chr6:32244547-32245969	96	87410	TRUE	0.0136671872415575	-0.324743670366099	FALSE
ENSG00000270604	GGCCCATTCGCCATGGCTAA	chr6:31982300-31983140	10	3607	TRUE	0.0136673317539442	1.26304929003583	FALSE
ENSG00000204386	ACCACACGACTTCGAGAACG	chr6:31945607-31951356	3	9274	TRUE	0.0136676529212558	-1.75098760084713	FALSE
ENSG00000204308	TTCTGTGAGCGGCAGCGCCC	chr6:29976370-29977471	195	249876	TRUE	0.0136679668381087	0.107634112112175	FALSE
ENSG00000137343	AAGTCAATTCTCCAGCCAAT	chr6:30988472-30988856	90	135075	TRUE	0.0136693772618915	0.288722437326506	FALSE
ENSG00000204438	AGATCTGGCCAAGAACTACC	chr6:31547323-31547789	158	162807	TRUE	0.013671421354348	0.215763176086405	FALSE
ENSG00000204428	GCCGCGGAAACTTAGTCACC	chr6:31403053-31404177	4	17761	TRUE	0.0136718554852623	-1.59116114967494	FALSE
ENSG00000204525	ACATTGAAAACCCACTCCCC	chr6:32861089-32861520	92	253661	TRUE	0.0136731886499548	0.162121848334589	FALSE
ENSG00000241370	AGTAATGGCGACGGCCGAGA	chr6:32069521-32070330	134	254544	TRUE	0.0136733841626676	0.135565782988196	FALSE
ENSG00000204469	TACTGTGGACGTCACCAAAC	chr6:31122864-31123588	237	230468	TRUE	0.0136736760776095	0.110092797582799	FALSE
ENSG00000204366	TTGGGCTCAGCTCTCCCCAG	chr6:30464762-30464931	39	27305	TRUE	0.0136755263782836	0.607327806242767	FALSE
ENSG00000204264	ATACGCGTGGGGTCCTTACA	chr6:31115782-31118256	124	196028	TRUE	0.0136793149656117	0.214880359555864	FALSE
ENSG00000214922	CACCCTGCCTGAAAGTAGTG	chr6:30500581-30501186	58	63892	TRUE	0.0136794777852603	0.452567003512782	FALSE
ENSG00000221988	GGACGAGCGCAGTCCTCTTT	chr6:30719778-30720487	102	120212	TRUE	0.0136797005916311	0.286544715952959	FALSE
ENSG00000137337	AGCGCTCGCGGCAACCCACC	chr6:31497604-31498618	119	175916	TRUE	0.0136801428388468	-0.264627312798135	FALSE
ENSG00000204392	TGGGCCGGGCAATCACCACC	chr6:31643943-31644721	144	260892	TRUE	0.0136803494609079	-0.0901295643915629	FALSE
ENSG00000240065	TCAAGGAGGTTGGGGCCTCA	chr6:30097990-30098183	36	62248	TRUE	0.013680425989761	-0.560575837968053	FALSE
ENSG00000204472	CCCGAAGGCGATGTATTGAT	chr6:29926083-29927564	98	151766	TRUE	0.0136813361826291	0.319029873350761	FALSE
ENSG00000221988	AGGCCCCTCGACGACGCAAG	chr6:32085866-32086089	105	120209	TRUE	0.0136822055549549	0.285673243483703	FALSE
ENSG00000214922	CACATGATGCAGCGGGCTAC	chr6:31862357-31865881	35	63915	TRUE	0.0136826940191656	0.589089677631964	FALSE
ENSG00000204642	AGCCATACTATGGGCTGGTT	chr6:31178771-31179009	20	38686	TRUE	0.0136836361073495	0.797510063994506	FALSE
ENSG00000204576	CAAAAAGCTTTCGGGCGCCG	chr6:31494826-31495422	27	37525	TRUE	0.0136842535083253	0.68556093420493	FALSE
ENSG00000204392	CTGCACCCTGTATGAGGCTC	chr6:31133357-31133579	93	260943	TRUE	0.0136853360455805	-0.110784205044084	FALSE
ENSG00000137411	AGGGGACTTCCGAGAGAAAA	chr6:30875359-30875732	105	165049	TRUE	0.013686987935297	-0.283692108862509	FALSE
ENSG00000214922	ACATGTAGTAGGGCCGGTCC	chr6:31862478-31864168	32	63918	TRUE	0.0136870593324381	0.641258730110518	FALSE
ENSG00000204574	TGCCTGGCCAGAGCCACTTT	chr6:30598724-30599913	194	232161	TRUE	0.0136877614102815	0.127258570923091	FALSE
ENSG00000137343	CGCGCGACTGATGGGAGAGT	chr6:31821432-31823431	130	135035	TRUE	0.0136882839097666	-0.253132336800997	FALSE
ENSG00000204569	ATGGCGCTACTAGATGTATG	chr6:32843667-32845108	110	136248	TRUE	0.0136891306497286	-0.275067466740654	FALSE
ENSG00000146112	AGGAATGTCCACCACACATA	chr6:31578384-31578819	85	117839	TRUE	0.0136898025254064	-0.336363318555163	FALSE
ENSG00000213654	GCGACCGCGACGACACTGAT	chr6:29941886-29943609	63	87443	TRUE	0.0136912641762939	0.410570072255863	FALSE
ENSG00000204576	TGAGTGCGTGGCCAATGTGC	chr6:30915349-30915863	25	37527	TRUE	0.0136934027779058	-0.662410359271907	FALSE
ENSG00000204371	CTTCACCAGTGAGCGCCGAG	chr6:31631181-31632983	295	215045	TRUE	0.0136951864557182	0.113105441246253	FALSE
ENSG00000204538	GTGTGCCTGAAAGAGCAAAT	chr6:30631690-30632204	13	35283	TRUE	0.0136961463541332	-0.936313127206431	FALSE
ENSG00000204576	TACCTCCAGGCCAAAACAGT	chr6:29702283-29703026	37	37515	TRUE	0.0136988082565711	0.581355545028601	FALSE
ENSG00000204356	CATAATACTTTAAGCCTGGA	chr6:32825915-32826883	68	235755	TRUE	0.0137022756920069	-0.228819522389779	FALSE
ENSG00000204444	AGAAGGACCCGTCGCAGGCT	chr6:30006203-30006475	26	54222	TRUE	0.0137024869642877	0.657367379019757	FALSE
ENSG00000206503	ACTTAGGGCCAAACCGGAGC	chr6:30720841-30721102	75	259606	TRUE	0.0137028791081158	0.174691584924585	FALSE
ENSG00000241370	CTATCTGACCCTCGTTCCCA	chr6:33091862-33092619	155	254523	TRUE	0.0137066788151757	-0.120152076698903	FALSE
ENSG00000204580	GACATTCCCTAAGGATACAC	chr6:30802576-30803273	130	244618	TRUE	0.0137075521455027	0.1764630381825	FALSE
ENSG00000204439	ATCCAGCCTAGAGATCCGAC	chr6:31739606-31740673	72	105743	TRUE	0.0137078626113639	0.372882599176526	FALSE
ENSG00000204308	GGTAGGGGTTGACTGTAGAT	chr6:30037221-30037673	258	249813	TRUE	0.0137112816335788	-0.0983567760074266	FALSE
ENSG00000204560	AGTCCTCCCACCCTCCGTCG	chr6:30847422-30848551	86	110239	TRUE	0.0137135494337217	-0.329770863729344	FALSE
ENSG00000204610	TCTCCTTGGGTTGGAGTATG	chr6:32763294-32763473	3	10800	TRUE	0.0137156996945233	-1.78710247902446	FALSE
ENSG00000272273	GAGGTATGGGATGCGGCAGC	chr6:33183035-33183424	20	32912	TRUE	0.0137158955070405	0.882337553392115	FALSE
ENSG00000204536	GGGAGGTCACAGAGAACTCT	chr6:30319613-30319898	47	145161	TRUE	0.0137173187099611	-0.379638677707494	FALSE
ENSG00000237923	CTCACAGACAGGCATTCCGT	chr6:31171729-31173747	21	50084	TRUE	0.0137177558918586	-0.716149986626922	FALSE
ENSG00000234127	CAGGAGAAACCGGCCCTATG	chr6:33172538-33173310	111	134502	TRUE	0.0137184592247978	-0.284507606611142	FALSE
ENSG00000204435	TCTTCGGCAGCTGGCTGGTC	chr6:30834361-30835150	264	253788	TRUE	0.0137214590757889	0.0802450335810549	FALSE
ENSG00000146112	TTGGGCTGATACTCACCCAA	chr6:31762763-31764032	53	117871	TRUE	0.0137238166958527	0.391727854266781	FALSE
ENSG00000196230	AACCTCCCCGTAGCGTCGTG	chr6:30074348-30076389	310	262874	TRUE	0.0137239097474568	0.0253130250516307	FALSE
ENSG00000179344	CCCCGAGGTGTACTCCCCGA	chr6:30955076-30956481	3	14492	TRUE	0.0137259370211881	-1.75857546132243	FALSE
ENSG00000196126	TAAACTCTAGTATCGTCTCA	chr6:33170110-33170273	13	56895	TRUE	0.013727229756397	-0.839914886176535	FALSE
ENSG00000204472	GGATCGCAAAAACCCAAGGG	chr6:31948750-31949416	49	151815	TRUE	0.0137285651672193	0.41141623772794	FALSE
ENSG00000204410	GTTCCCAGGCAGGAGAGGAT	chr6:30842041-30842500	13	19757	TRUE	0.0137295467885613	1.14646094986808	FALSE
ENSG00000241370	CTAGTTAGATATCCCTGGGG	chr6:31598439-31599041	291	254387	TRUE	0.0137298207551839	-0.0745024757977588	FALSE
ENSG00000228727	CGGCGCCGTGCCCGCTCGTG	chr6:33192035-33193499	39	42831	TRUE	0.013730347095685	0.579800732836777	FALSE
ENSG00000204619	AAGGGCTTGCAAGAGTAACT	chr6:30614391-30614769	61	181321	TRUE	0.0137303703115982	0.301958848083468	FALSE
ENSG00000234745	CCCTCTATAGGAGACACCGC	chr6:29813800-29815780	117	242954	TRUE	0.0137312633154536	-0.189959954704446	FALSE
ENSG00000213654	CTCTCTCTGCTTTCACCTAG	chr6:31491962-31492232	34	87472	TRUE	0.0137327798156333	0.535855350432587	FALSE
ENSG00000204389	TATAGGCGTTTGTCGGTATC	chr6:31102152-31102888	62	146696	TRUE	0.0137334498270071	0.360754768864638	FALSE
ENSG00000132688	AGCCAGGGGCAATAGTGGAC	chr6:31589309-31589721	187	212567	TRUE	0.0137337961087707	-0.169456313157267	FALSE
ENSG00000204439	TCGCTGTTACCATAAACAAT	chr6:31058176-31058760	61	105754	TRUE	0.0137351786876761	-0.411566345973194	FALSE
ENSG00000204435	CCAGCTCTCACGTTGGGGAC	chr6:30446257-30448256	74	253978	TRUE	0.0137411734843692	0.149837197247766	FALSE
ENSG00000204538	TCATTGCGGGTTGCAAGCGC	chr6:32853059-32854603	6	35290	TRUE	0.0137413814021184	-1.34142673122565	FALSE
ENSG00000213654	GGCGCTAAGTCCGTGAGCGG	chr2:209424033-209424313	43	87463	TRUE	0.013741633392682	-0.469382482419262	FALSE
ENSG00000204580	AGAGCCTCCCACAGCGCCAC	chr6:31475434-31475678	227	244521	TRUE	0.0137428748180734	0.11392330106882	FALSE
ENSG00000204314	CTGTCATGCAGGAGCCTCCA	chr6:32589565-32590024	15	43689	TRUE	0.0137430748367168	-0.831929656543875	FALSE
ENSG00000204231	TGAGAGGCTAAGATCCTGAT	chr6:31086852-31087115	87	91776	TRUE	0.013743540824037	0.335161881029624	FALSE
ENSG00000204642	TAAACGCAGGACTAGCATTA	chr6:32103307-32106706	26	38680	TRUE	0.0137437378263564	0.691002648856702	FALSE
ENSG00000204315	TACTCCCGAGTCTCCGGGTC	chr6:29827334-29828897	66	133031	TRUE	0.0137453146679999	-0.38345495229963	FALSE
ENSG00000204619	GACTTAGCTGTTCTCATTGG	chr6:31750303-31751126	60	181322	TRUE	0.0137472550932973	-0.344494023443949	FALSE
ENSG00000137310	AGTGAGCAATTAATTGGCTG	chr6:31121455-31121665	8	26015	TRUE	0.0137473967831995	-1.11508509836867	FALSE
ENSG00000204389	GATCAGCCCATGGCCACTAG	chr6:33069402-33069630	153	146605	TRUE	0.0137491447801016	0.254500049360831	FALSE
ENSG00000204472	ATGCTATGGGCTCCTGCGTG	chr6:30988472-30988856	40	151824	TRUE	0.0137499291566842	-0.466223416105951	FALSE
ENSG00000204520	CATAGCTTCCACATACCATA	chr6:31969629-31970067	70	85565	TRUE	0.0137519193408887	-0.387772727310277	FALSE
ENSG00000204427	AACCGCCATCCCAAACCTAG	chr6:30834361-30835150	101	158474	TRUE	0.0137530121687611	-0.294645796729379	FALSE
ENSG00000196230	TTGGGCATGGTGTGATGAGC	chr6:30272132-30272381	133	263051	TRUE	0.0137570993827405	0.0488847186419665	FALSE
ENSG00000204231	GGCTCCTCCCTTAGTCCCGA	chr6:31042790-31043131	32	91831	TRUE	0.0137579761509091	-0.591588019293586	FALSE
ENSG00000204463	GGCGCCCTGTGTATCCCATG	chr6:33178894-33179564	203	237812	TRUE	0.0137587217999872	0.113475377925955	FALSE
ENSG00000204308	AAGTTCGTGCCATGTGCAGT	chr6:30843326-30843522	167	249904	TRUE	0.0137587347674373	0.106420899774243	FALSE
ENSG00000204536	TGTGTAGCCTGGAATCAGTC	chr6:30843326-30843522	32	145176	TRUE	0.0137593675551713	-0.476410995609955	FALSE
ENSG00000137337	CCTCTCCCGGGTCGAGGATC	chr6:29926083-29927564	68	175967	TRUE	0.0137594456677937	0.278573302793848	FALSE
ENSG00000204351	CTCAATTTACACTATCCCCA	chr6:30308057-30310057	103	130345	TRUE	0.0137594608248365	-0.300146729865362	FALSE
ENSG00000204267	GGCACACCTGACTCTTGATG	chr6:29702283-29703026	20	19576	TRUE	0.0137619615492195	0.824321339435795	FALSE
ENSG00000204540	CAGAGCCAAAGCTAGGCTGG	chr6:30876743-30877052	6	5573	TRUE	0.0137622169345009	1.33976825683988	FALSE
ENSG00000204469	GGCCAGAGGTTGCAGACCCT	chr6:29758038-29758251	124	230581	TRUE	0.0137626289129903	-0.1644409181526	FALSE
ENSG00000234745	TGGCCGCAGTCGATAGTGAC	chr6:30160564-30160874	156	242915	TRUE	0.0137643145331316	0.15331228453876	FALSE
ENSG00000204560	TGTCTAGGGTACAGACAGTC	chr6:31752860-31753761	30	110295	TRUE	0.0137655599923128	-0.551690843962665	FALSE
ENSG00000137337	AATTACCCTAGGGGAGAAGC	chr6:30151632-30151995	44	175991	TRUE	0.0137657972417872	0.364179042283791	FALSE
ENSG00000213719	AGCACCTGTGGTGAACGAGA	chr6:32609751-32610407	165	262875	TRUE	0.013765803767463	-0.0775772286371019	FALSE
ENSG00000213780	GTACTTAATAGACACGCGTT	chr6:32981697-32982715	81	165891	TRUE	0.0137664031597978	0.286834461657644	FALSE
ENSG00000206344	CCTGAGCCCCAACCCCGCCG	chr6:31851673-31852487	8	6585	TRUE	0.0137668398950986	1.39856563973805	FALSE
ENSG00000204525	GATGGGATCTAGCCTTCTCA	chr6:30219237-30219674	109	253644	TRUE	0.0137687229313791	0.193014451891253	FALSE
ENSG00000213676	TGGCAATGGCTCTTAAGCAT	chr6:31009816-31010085	45	97759	TRUE	0.013771236065463	0.456822998854987	FALSE
ENSG00000204599	CACAAGATGGCGGACTGGTC	chr6:31680584-31681602	22	74784	TRUE	0.0137727962232068	-0.709921807693216	FALSE
ENSG00000204252	GAAACTCTCCGCTGCGAATC	chr6:30463701-30464128	65	118725	TRUE	0.0137737232799729	0.404050181472967	FALSE
ENSG00000204619	AGAAACAGGTGAAGAGCTAG	chr6:30966261-30966461	133	181249	TRUE	0.0137745568348589	0.201741580049184	FALSE
ENSG00000198563	GGGAGGGTACTGGCCGGAAC	chr6:29834676-29835312	142	261624	TRUE	0.0137749006523527	-0.0979578894202793	FALSE
ENSG00000206503	GGCGCCGCCATAAATGGCCC	chr6:31834234-31835425	201	259480	TRUE	0.0137754025437772	-0.122059908793342	FALSE
ENSG00000204438	AGTTACCAGTCACTGCAAAA	chr6:32324390-32324675	43	162922	TRUE	0.0137756861217415	0.368366953382604	FALSE
ENSG00000204371	GGACGAGGTGCAGCGCGAGA	chr6:31817239-31817580	144	215196	TRUE	0.0137758875607263	0.16014021379751	FALSE
ENSG00000204560	CGTGGAATAAGTAACTGGCT	chr6:31598439-31599041	87	110238	TRUE	0.0137764169551891	0.321415804715172	FALSE
ENSG00000168394	TGGAAGCACATCACCTAAGC	chr6:32113813-32114430	61	147485	TRUE	0.013777555778906	-0.39557630628455	FALSE
ENSG00000204427	TGTCGTCAACACCCCCAGCT	chr6:31567593-31567936	101	158474	TRUE	0.0137795993324115	-0.305854694796161	FALSE
ENSG00000137404	CCAAGTTAGCAAGATGAGGG	chr6:30855845-30856055	109	186594	TRUE	0.013780889257947	0.22908894723182	FALSE
ENSG00000204305	AGGATGATATCATTATGCTA	chr6:31087560-31087877	10	45366	TRUE	0.0137812755514947	-1.07477301092251	FALSE
ENSG00000168477	TTCCAAAAAAGTCCGGAAGG	chr6:32475226-32476196	16	28636	TRUE	0.0137817207615709	0.918676929945079	FALSE
ENSG00000235663	GAATGGTAGGAAACCGCTCC	chr6:30562461-30563161	7	7134	TRUE	0.0137817279927805	1.60245327932491	FALSE
ENSG00000228727	TGGGGCATCGGGAGGATGTG	chr6:31441114-31441278	29	42841	TRUE	0.0137844405489033	-0.616748666696638	FALSE
ENSG00000204463	ATCTATAACCGCGAGGAGTA	chr6:32761119-32761904	131	237884	TRUE	0.0137861587839147	0.141161050129809	FALSE
ENSG00000235663	CCTGGTTCCTCTACGCTTCA	chr6:30515789-30516822	10	7131	TRUE	0.0137909415057409	1.18459132512863	FALSE
ENSG00000204267	TTGAAACACCACGACGGATT	chr6:31196931-31198563	6	19590	TRUE	0.013792634426064	-1.25408989764782	FALSE
ENSG00000204371	AGGAAGTCCTCAAGACGAAG	chr6:31776485-31778192	124	215216	TRUE	0.0137950341201754	-0.189100055658404	FALSE
ENSG00000204463	ATACTTGTCAGTGCAGGGCG	chr6:31770470-31770715	102	237913	TRUE	0.0137959841252906	-0.177355941513306	FALSE
ENSG00000204592	AGGCTCACGTCTGTGACCGG	chr6:31144857-31146857	38	135468	TRUE	0.0137975414241699	0.439962523515899	FALSE
ENSG00000234745	GGACTGGTAGGGGCTTACAG	chr6:31070632-31071235	190	242881	TRUE	0.0137989911628775	-0.151924744269192	FALSE
ENSG00000137343	ACCGGAGCACACGGAACATC	chr6:29926083-29927564	93	135072	TRUE	0.0137997794577407	-0.310495750392409	FALSE
ENSG00000204315	GGACCGCGGATCAGTCTTCC	chr6:30006570-30007933	84	133013	TRUE	0.0138006941061441	-0.306099953993238	FALSE
ENSG00000204569	TGGACGGGCTCATCTACAAC	chr6:33116430-33118817	60	136298	TRUE	0.0138050651137553	0.360721233928261	FALSE
ENSG00000204580	CCGGAGCGCGTGACCCGAAC	chr6:31862478-31864168	121	244627	TRUE	0.0138067626160949	0.185493758711497	FALSE
ENSG00000213722	GGGTCCTGATGTCTTTGTTT	chr6:30728282-30728481	261	228937	TRUE	0.0138067978312626	-0.119423913201154	FALSE
ENSG00000204469	CAGCTATATAAGGTCACAAT	chr6:30682129-30682401	112	230593	TRUE	0.0138071705819533	-0.185412512959892	FALSE
ENSG00000204642	GAAGGAAGGGAAGCTAAGGG	chr6:31541761-31541994	6	38700	TRUE	0.013807920161759	-1.29974121885418	FALSE
ENSG00000196230	GAGGGACGTGTGACTAGCCA	chr6:30508894-30509757	139	263045	TRUE	0.0138079361295586	-0.0638828899966581	FALSE
ENSG00000204463	CGGCCGAGAAGCTACAGGGG	chr6:30690559-30691273	69	237946	TRUE	0.0138081015708734	-0.222442311122463	FALSE
ENSG00000204267	AGGGCGTTATGTGACGGTGT	chr6:32162807-32166231	17	19579	TRUE	0.0138087207603839	0.897156277116551	FALSE
ENSG00000204618	CAGCCTGAGTTTAGTAGTTC	chr6:30961427-30961676	36	50296	TRUE	0.0138099175610034	0.557706526687737	FALSE
ENSG00000204438	CATCGTCCCTTCCATTGTGG	chr6:31210029-31210432	69	162896	TRUE	0.0138107347254152	0.308309569888889	FALSE
ENSG00000204389	GTGGCTGAACAGTGCATGCT	chr6:31176046-31176308	83	146675	TRUE	0.0138108481986495	0.297449938669326	FALSE
ENSG00000204385	GTTCAACCCAGACGGGGCGC	chr6:31989275-31989852	6	3907	TRUE	0.0138120812691059	1.65836943125024	FALSE
ENSG00000213676	GACACCCGTACCTTTATAGT	chr6:31933757-31937257	37	97767	TRUE	0.0138122060872323	0.500458669544674	FALSE
ENSG00000204410	CCTAGGTGTCCCTGGTGGGA	chr6:31770470-31770715	6	19764	TRUE	0.0138129047081187	-1.29832792717839	FALSE
ENSG00000206503	TCCTGGCAGAATGCTGCAAT	chr6:32952896-32953531	188	259493	TRUE	0.0138138994112961	0.120038110664482	FALSE
ENSG00000204463	GCGGACGCGGAGAAGTTTGT	chr6:31399621-31400348	90	237925	TRUE	0.0138149765106772	-0.17547716069756	FALSE
ENSG00000137404	GGAGGGGCCTGTGTGATATG	chr6:30147145-30147402	159	186544	TRUE	0.013816416694731	0.194329218549722	FALSE
ENSG00000204351	GCAGGAGTCCGTGCAAGTGG	chr6:30961427-30961676	144	130304	TRUE	0.0138165090921299	-0.234144454825496	FALSE
ENSG00000204264	CTGAGAAGGTGGCGACGTAG	chr6:31497604-31498618	198	195954	TRUE	0.0138168316398471	-0.174606809324057	FALSE
ENSG00000204592	CAAAGGCATCACGCTCCTCC	chr6:30670839-30671068	88	135418	TRUE	0.0138174760485618	-0.326211578894855	FALSE
ENSG00000132688	GTCCGGGCTGGAGCGTGATC	chr6:31399621-31400348	77	212677	TRUE	0.0138181883143864	0.265342946370434	FALSE
ENSG00000204304	TGGCTGGCTACCTCGCCCTT	chr6:31659583-31660191	84	151586	TRUE	0.0138207246336358	-0.309620283887496	FALSE
ENSG00000204305	GCCTCGTGATAATCAACCCC	chr6:30707151-30707854	37	45339	TRUE	0.0138226146031651	0.616156272144585	FALSE
ENSG00000204610	CATACTTGTCAGTGCAGGGC	chr6:31770470-31770715	6	10797	TRUE	0.0138227264960028	1.59728092020011	FALSE
ENSG00000240065	TCGTCTAGAGTGTCCGTGAA	chr6:32853059-32854603	42	62242	TRUE	0.0138232634057661	0.570395238708598	FALSE
ENSG00000235663	AGAGGACTGCGCTCGTCCAC	chr6:30719778-30720487	15	7126	TRUE	0.0138239052997209	1.0149512149986	FALSE
ENSG00000146112	GAATATACCCGCCGCGTGTA	chr6:32843667-32845108	61	117863	TRUE	0.0138241235456072	-0.363967932012921	FALSE
ENSG00000204314	GCTCAGCGGGGCTGCACCAA	chr6:31764314-31764571	65	43639	TRUE	0.0138256158008879	0.436746727061377	FALSE
ENSG00000241106	GAGCTCCCTCCCGGTACTTG	chr6:31659112-31659495	12	2959	TRUE	0.0138259674697409	1.2419559396743	FALSE
ENSG00000241404	GTTGCTAACACTCACTGTGA	chr6:31021855-31022378	31	56687	TRUE	0.0138270494446179	0.617461055579611	FALSE
ENSG00000204348	GGACCAGGAGTAAGTGGACC	chr6:31508898-31509553	57	88008	TRUE	0.0138272892163345	0.410187274419725	FALSE
ENSG00000204305	TCAATAATATTTACTTCGAG	chr6:30793355-30794059	25	45351	TRUE	0.0138281335029107	0.713227949458894	FALSE
ENSG00000204463	ATAGGCCACATAAACTTGGC	chr6:30590211-30591236	130	237885	TRUE	0.0138282214955992	0.145294061264639	FALSE
ENSG00000204310	GGATCCCTTCAGCGATGAAC	chr6:31639340-31639728	217	245930	TRUE	0.013828314661413	0.102581809214162	FALSE
ENSG00000204264	GACTTCACACGCCTCTTCAC	chr6:31152858-31153057	106	196046	TRUE	0.0138284563755692	0.230814406052237	FALSE
ENSG00000204392	CGTCTGCAGGGGCCCCTAGA	chr6:31111005-31111190	147	260889	TRUE	0.0138287896561231	0.099634789902765	FALSE
ENSG00000204310	AGGGCGCCCTGTGTATCCCA	chr6:33178894-33179564	254	245893	TRUE	0.0138292521896356	-0.107556054325138	FALSE
ENSG00000204568	ACGCATCTGTTGCTAGGGGA	chr6:32439511-32440091	130	230136	TRUE	0.0138299629750067	-0.162604598842462	FALSE
ENSG00000204267	CGAAGCTGCTTGTGGTTCAG	chr4:112515941-112516776	7	19589	TRUE	0.0138303762122241	-1.25093322741932	FALSE
ENSG00000204231	TCTCGCGAAGTCCACCATAT	chr6:31580665-31581864	142	91721	TRUE	0.0138303826747723	0.275689110222517	FALSE
ENSG00000204574	GGATGTTTGTCTACCTGAGC	chr6:32933624-32934051	155	232200	TRUE	0.0138312240841858	-0.151767832615792	FALSE
ENSG00000204580	TTGGGCATGGTGTGATGAGC	chr6:30272132-30272381	119	244629	TRUE	0.0138324011134571	-0.186239286657235	FALSE
ENSG00000241106	TAGGGAGGGGCGCACGCTGA	chr6:33116430-33118817	6	2965	TRUE	0.0138346272192319	1.58418238789577	FALSE
ENSG00000204348	GGAGATCAGAATCGTCCAGC	chr6:31978820-31980627	63	88002	TRUE	0.0138347169937498	-0.400843487417543	FALSE
ENSG00000204564	CATAGTGACCACGGATACAA	chr6:33123471-33124880	147	110520	TRUE	0.0138361032416688	0.237362672417955	FALSE
ENSG00000204310	GCTGCACGGGCTGCGGCGCT	chr6:32558427-32558954	155	245992	TRUE	0.0138377191935969	0.118980696604658	FALSE
ENSG00000213780	AAATAAGTAAATGTCAGGCG	chr6:31841008-31842456	22	165950	TRUE	0.0138377299907657	-0.533749337865151	FALSE
ENSG00000204525	GGTTTCAGCTTGGGGCGCCA	chr6:31690204-31691207	189	253564	TRUE	0.0138393413869033	0.129966358378076	FALSE
ENSG00000204536	GGCTGAAGTGTGGCGGTAAC	chr6:31403053-31404177	65	145143	TRUE	0.0138418296470303	-0.358578138450103	FALSE
ENSG00000179344	TCCTTCCTGTTTGTAAGGGG	chr6:32984036-32984375	15	14480	TRUE	0.0138419461111583	1.05025438181363	FALSE
ENSG00000241404	AAGACTGGTCGAAATTACGC	chr6:32152952-32155097	36	56682	TRUE	0.0138420412023319	0.555656630633436	FALSE
ENSG00000204428	ACTTTCCCAGCCTCATGCGA	chr6:33123471-33124880	5	17760	TRUE	0.0138430863403665	-1.41056539569885	FALSE
ENSG00000206337	GATCGTGGCGGACACGTTCC	chr6:31727307-31729306	8	47682	TRUE	0.0138434843748356	-1.11415596233913	FALSE
ENSG00000213722	GGTCACACCCTATTTCTCGG	chr6:31711205-31712020	262	228936	TRUE	0.0138447500536936	0.117745997811725	FALSE
ENSG00000204410	AAGAGCATATTATATATTAT	chr6:32885752-32886155	10	19760	TRUE	0.0138456417189824	1.20969848003834	FALSE
ENSG00000204248	GACCTTCAAGCTGGGTTCCT	chr6:30728282-30728481	5	13786	TRUE	0.0138466068426671	-1.44489631487523	FALSE
ENSG00000204427	CCTCTCCCATGTTTAGGGCT	chr6:31898742-31899032	53	158522	TRUE	0.0138472850962993	0.371595430982411	FALSE
ENSG00000213780	CTGACGGGAGCGTCGTGCTC	chr6:31794259-31796391	87	165885	TRUE	0.0138485184010057	0.280648995371488	FALSE
ENSG00000204392	GGACCTGCGGGAGGACTACA	chr6:32217889-32218482	113	260923	TRUE	0.0138498581204105	-0.112593983073704	FALSE
ENSG00000204463	TGGCAGCCCACCGGAGTCTC	chr6:31762532-31764531	82	237933	TRUE	0.013852674700179	0.181437016889258	FALSE
ENSG00000204599	ACTTTCGGAACCCGGGCGTC	chr6:30686482-30687998	14	74792	TRUE	0.0138533362625573	-0.861554037467513	FALSE
ENSG00000204472	CTAATTAAAATGGGCTGGAA	chr6:30563246-30563598	99	151765	TRUE	0.0138534517411316	0.310805255873247	FALSE
ENSG00000137312	GGCGCTAAGTCCGTGAGCGG	chr2:209424033-209424313	148	237959	TRUE	0.0138537750335894	-0.158720515495629	FALSE
ENSG00000240065	GGTGGCAGCCACTTCGCTGC	chr6:31598439-31599041	70	62214	TRUE	0.013853798864394	0.42480714870504	FALSE
ENSG00000137331	AATCTGGAGAAAATGGTCAC	chr6:30483757-30483993	80	227742	TRUE	0.0138554331876338	-0.367920746162081	FALSE
ENSG00000234745	TACTGACAGCTAACTGCCCC	chr6:29964667-29966468	209	242862	TRUE	0.0138568526800825	0.118986848954886	FALSE
ENSG00000204256	GTGGAGTCGGATCCTCTTCG	chr6:31971319-31972880	154	188842	TRUE	0.0138592463885591	-0.222116235215435	FALSE
ENSG00000204472	ATTTCCTGGAGGGCCCCTAG	chr6:30966261-30966461	149	151715	TRUE	0.0138603750388965	0.263643357440984	FALSE
ENSG00000204564	TGGCGTCCGGTTCCTCTCAC	chr6:31559695-31560201	113	110554	TRUE	0.0138610813087559	0.269456372942484	FALSE
ENSG00000204444	CTCAGTTTCTACCAGGGAAG	chr6:32116811-32117036	35	54213	TRUE	0.0138614439175318	0.588096111533046	FALSE
ENSG00000204463	GTGAATCTGCGGACGCTGCG	chr6:30489143-30490745	101	237914	TRUE	0.0138622980404612	-0.178783532596797	FALSE
ENSG00000204498	ACTAGGTGAGGTGTTGTCAG	chr6:31515513-31516701	66	126581	TRUE	0.013864143716266	0.359646632357062	FALSE
ENSG00000198563	AGGGGAATTGCAGCTAGGAG	chr6:30810746-30811218	115	261651	TRUE	0.0138641649656218	-0.11105208796086	FALSE
ENSG00000221988	TCTCCTGGTATTGCCCTAGG	chr6:30708107-30708404	98	120216	TRUE	0.0138646906318927	0.31200849362492	FALSE
ENSG00000204392	TATCAGTGGTTGACCATTAG	chr6:32061096-32061628	194	260842	TRUE	0.0138650843045914	0.0838296941775329	FALSE
ENSG00000168394	GCTCACTAATGAAGATCTCG	chr6:30466076-30467154	69	147477	TRUE	0.0138671677549	-0.370352752976413	FALSE
ENSG00000204304	CTGGGAACCATGAAATCAGG	chr6:33082767-33083042	28	151642	TRUE	0.0138686713281127	-0.547316801288245	FALSE
ENSG00000204410	CGCTTGGCACAGAAGTAGCG	chr6:29791892-29793373	14	19756	TRUE	0.0138691666635138	1.02023867978302	FALSE
ENSG00000204427	CTGGGACCCGAAGATTCGAG	chr6:30489143-30490745	166	158409	TRUE	0.0138701763995659	0.226947369947356	FALSE
ENSG00000204574	AAAGCAGCACCTGTCCCCCG	chr6:33184979-33185475	310	232045	TRUE	0.0138702030719408	-0.107159371876603	FALSE
ENSG00000137312	AATGTCTGGTAGCCCCCTAG	chr6:31068850-31069378	163	237944	TRUE	0.0138705016095372	-0.13567079258393	FALSE
ENSG00000204435	TAGAATTCTCACCGCGAATG	chr6:30396705-30398221	69	253983	TRUE	0.0138726209198245	0.153277205814074	FALSE
ENSG00000204366	TTCCAGAGATTCGGGTGTCT	chr6:31578384-31578819	24	27320	TRUE	0.0138756489039186	0.722195373887641	FALSE
ENSG00000204469	CACTTCCGGCTCGCCGCTTC	chr6:30066546-30067702	209	230496	TRUE	0.0138762445219318	0.114419417896687	FALSE
ENSG00000204308	GTGTCACAGCCACCACTCGG	chr6:32087832-32091781	111	249960	TRUE	0.0138779616104071	-0.143776362998599	FALSE
ENSG00000204304	AAGGCTTCCTACCCCTGGCA	chr6:30829685-30830050	105	151565	TRUE	0.0138780089090244	-0.262334381585705	FALSE
ENSG00000137331	ACAGTGGCCCTAACTCTGTG	chr6:32622509-32622789	180	227642	TRUE	0.0138790735547496	-0.1827232973622	FALSE
ENSG00000204310	AGGGCTGAGTTGGCGAGCTG	chr6:30288810-30289200	155	245992	TRUE	0.0138791102709567	0.117746620939703	FALSE
ENSG00000204435	CTGAGCTGCTGACTTACTGC	chr6:30500581-30501186	150	253902	TRUE	0.0138798477242921	-0.10525544704201	FALSE
ENSG00000204599	CCTTGGTCACCTGTCAAGTA	chr6:31674960-31675298	70	74736	TRUE	0.0138802968732881	-0.415589875641631	FALSE
ENSG00000204344	GCCCCCTGTTCCTCCAAAGG	chr6:31558164-31558469	127	163086	TRUE	0.0138819167635227	-0.226660688891206	FALSE
ENSG00000204439	TCCTTTATTGGCAGATATGG	chr6:32234915-32235334	61	105754	TRUE	0.0138824668645583	-0.398663809829085	FALSE
ENSG00000240053	GGGAATGGGAATGCTAACGA	chr6:32700385-32701020	50	75759	TRUE	0.013882666503204	0.424549176558716	FALSE
ENSG00000204525	CAGTGCGGGGAGGGCCCAGT	chr6:32829550-32829856	291	253462	TRUE	0.0138833634867524	0.0907126075647779	FALSE
ENSG00000204388	AGAAAGGACCATGGTAGCTG	chr6:29994672-29995484	69	122468	TRUE	0.0138839111511173	0.369090750273644	FALSE
ENSG00000204592	GGCTCTGGAATCACTCCTCG	chr6:31589309-31589721	84	135422	TRUE	0.0138842249865009	-0.336578375979676	FALSE
ENSG00000241370	TCGGGGAGGCTCTGCAGCAC	chr6:31851673-31852487	145	254533	TRUE	0.0138862535990496	0.147130132833354	FALSE
ENSG00000213780	TCACTCTACACCTGCTGCTC	chr6:33029981-33030179	66	165906	TRUE	0.0138874844529854	-0.338410051986292	FALSE
ENSG00000179344	GATGGAACCTCACAATAAGG	chr6:30590211-30591236	12	14483	TRUE	0.0138879966042163	1.18173499779298	FALSE
ENSG00000179344	AGCTCAAGGGCGCGACAACC	chr6:32893821-32895308	3	14492	TRUE	0.0138886843552348	-1.79941646673331	FALSE
ENSG00000204444	TGTAACACTATACCCATGGT	chr6:31948750-31949416	15	54233	TRUE	0.0138912632415198	0.88015418690738	FALSE
ENSG00000204574	GGAAACCGAACGGGACCCTG	chr6:30453099-30454130	182	232173	TRUE	0.013892549332596	-0.139896358720361	FALSE
ENSG00000206503	CCCTGGACTCACGAGCACAG	chr6:31494826-31495422	184	259497	TRUE	0.0138955192331011	-0.11722985991427	FALSE
ENSG00000204498	AAGGGGTTTGGGACCGTTGC	chr6:31739606-31740673	55	126592	TRUE	0.0138956809196386	-0.405194119187281	FALSE
ENSG00000146112	CCTCCGTGGGCAGCCCCGTC	chr6:32829550-32829856	48	117876	TRUE	0.0138964697010527	-0.420597519305426	FALSE
ENSG00000137312	GGGGTGTAACTAAACTTATG	chr6:30507742-30508763	113	237994	TRUE	0.0138970799345999	0.157008454275554	FALSE
ENSG00000204642	GGAGTGGAGAATCCCCAACG	chr6:31270985-31272710	40	38666	TRUE	0.0138979217389487	0.591351607449037	FALSE
ENSG00000270604	ACACTGTTATCTCAGACCCA	chr6:30799159-30799421	7	3610	TRUE	0.0139028149726045	1.59693578209894	FALSE
ENSG00000234127	TCAGTCCCTGGGTGATCACA	chr6:31402804-31402980	61	134552	TRUE	0.0139075417513927	-0.375922042094698	FALSE
ENSG00000221988	CTGCAGGATCATCATGGAGT	chr6:33112210-33112672	50	120264	TRUE	0.0139075980633581	-0.420297893532271	FALSE
ENSG00000204444	TTCGCTTCACCTCCGGAAGG	chr6:30130716-30131520	15	54233	TRUE	0.0139081939667806	-0.767169187551994	FALSE
ENSG00000137404	GCAAGCCCAGACCGCGTCCA	chr6:30913634-30915262	157	186546	TRUE	0.0139107170946589	0.189688895632354	FALSE
ENSG00000204366	CATTCCTGTGGGTGTGTGTC	chr6:30829685-30830050	13	27331	TRUE	0.0139116543450212	1.0118894900911	FALSE
ENSG00000204525	CCCTGCTCCGATTCCGAGGG	chr6:31573932-31575931	304	253449	TRUE	0.013913326798528	-0.101102703192383	FALSE
ENSG00000241404	TACAGAGCCTTCGAGTCGTC	chr6:32971492-32972732	41	56677	TRUE	0.0139145124268596	0.566488066589236	FALSE
ENSG00000204560	CCTAATGCCTCTGTAACCTT	chr6:30149290-30149508	62	110263	TRUE	0.0139147282968808	0.387600091106303	FALSE
ENSG00000204564	GAGTGATAAGACACCCGCTT	chr6:31171729-31173747	32	110635	TRUE	0.0139165858617236	-0.525089896247444	FALSE
ENSG00000204538	ACTCCAAGTTCTGTGACTCA	chr6:30340648-30340869	8	35288	TRUE	0.0139168456700842	-1.11441089787925	FALSE
ENSG00000168477	GACTAAGACTCAAGTCAATT	chr6:30781581-30782706	14	28638	TRUE	0.0139179953995009	-0.861884801306318	FALSE
ENSG00000204569	GTAGCCTTGAATGGGCTATT	chr6:32103307-32106706	49	136309	TRUE	0.0139189174061151	0.443714957030565	FALSE
ENSG00000204386	ACACTGCCTTCACATGTTGC	chr6:33062023-33062329	3	9274	TRUE	0.0139198800919004	-1.75535131247171	FALSE
ENSG00000204231	GGAAGCCTTTATCACTGAGC	chr6:31510507-31513057	55	91808	TRUE	0.0139212258019097	0.401494367700269	FALSE
ENSG00000272273	GACGAGCTGCACTCGGTGTT	chr6:30672186-30673296	14	32918	TRUE	0.0139244507270351	-0.844481748965151	FALSE
ENSG00000204618	CAAAGAGCATTTGGTATAGG	chr6:30041957-30042353	38	50294	TRUE	0.0139249900920428	0.57653645594522	FALSE
ENSG00000196230	CCCATCGCCTCAGTGTAAGA	chr6:31972971-31973326	155	263029	TRUE	0.0139263973650441	-0.0471869424603213	FALSE
ENSG00000204642	TCCTGTGTATACAGAGGGCG	chr6:32217889-32218482	3	38703	TRUE	0.0139265171468792	-1.72085782997504	FALSE
ENSG00000225914	TGGATCCCTAGTGCGTGTGA	chr6:31898032-31900031	3	6980	TRUE	0.0139277209029044	2.0847700111629	FALSE
ENSG00000204315	AAAAACCTTCCGGCCAATCT	chr6:31366709-31367557	88	133009	TRUE	0.0139282807714108	-0.309251431656929	FALSE
ENSG00000204469	TGGGGAAGTAGTAGCTTGAG	chr6:30308057-30310057	53	230652	TRUE	0.0139288744387045	0.220596136414681	FALSE
ENSG00000204444	GCAGAATTGCTGTGGACTGG	chr6:31102152-31102888	77	54171	TRUE	0.0139313944253517	0.395814674315168	FALSE
ENSG00000228727	CAGTTACGGTGAGGGTTGAA	chr6:32947659-32948247	37	42833	TRUE	0.0139328275266709	0.622379590528404	FALSE
ENSG00000204525	GTTCTGTAAGCGACCGCACT	chr6:29752307-29753422	104	253649	TRUE	0.0139330287684227	0.177733829485649	FALSE
ENSG00000234127	CAAGGAGGTCTTTATAGTGG	chr6:30829685-30830050	74	134539	TRUE	0.013933250788852	0.325605044850242	FALSE
ENSG00000181449	TAAAAAGGGAGCAACCACAA	chr6:30162341-30162709	138	241666	TRUE	0.0139334448249009	0.169834848148084	FALSE
ENSG00000137337	TGTGTACCGGTTAAGAAGCA	chr6:32947659-32948247	168	175867	TRUE	0.0139354317777094	-0.216427962231968	FALSE
ENSG00000204392	TTCCTTGCGGAGGCGCGCTC	chr6:30907744-30908674	113	260923	TRUE	0.0139370288713452	0.120271844801016	FALSE
ENSG00000237923	GATACGGTGGATAAGGCTCA	chr6:32113813-32114430	62	50043	TRUE	0.0139390815145436	0.460093792117787	FALSE
ENSG00000204304	CGGCCTGGTTGCCGGGAATC	chr6:31180432-31187807	83	151587	TRUE	0.0139397827148173	-0.304009506505323	FALSE
ENSG00000204305	CCGGGAGAGGACCGAGCTGG	chr6:31736414-31736521	18	45358	TRUE	0.0139409140738606	-0.82241121817125	FALSE
ENSG00000204387	CTCTGGTTCCCCTGTACATG	chr6:32857713-32857900	121	244388	TRUE	0.0139429853446116	0.156653010542432	FALSE
ENSG00000168477	CAATCGTCTCCCAGAAACTC	chr6:32175777-32176333	16	28636	TRUE	0.0139463972523526	0.978208262966372	FALSE
ENSG00000168394	TGGGTCGCGACCGTTACTGG	chr6:30716974-30717822	112	147434	TRUE	0.013947123211539	-0.274860151632596	FALSE
ENSG00000214894	AGGGACGCGCGCGCCTGGTA	chr6:31775257-31778081	3	649	TRUE	0.0139475473450987	2.35620271121407	FALSE
ENSG00000206337	CCAATTTCCCCCTGATGACC	chr6:31246063-31246842	5	47685	TRUE	0.0139490969780093	-1.36562698000445	FALSE
ENSG00000204388	GCCTGTAGAGACTCGCCTTT	chr6:30562461-30563161	63	122474	TRUE	0.0139558775713598	0.373628651228577	FALSE
ENSG00000137411	ATTGAGCACCACCAGCACTG	chr6:30363554-30363784	69	165085	TRUE	0.013957517281272	0.321343200979663	FALSE
ENSG00000137404	AAGTGGAAGGCAACGACACA	chr6:31618257-31620457	112	186591	TRUE	0.0139585328530374	0.235649963502073	FALSE
ENSG00000213722	CTAGCCAGACCACACTTACC	chr6:31772888-31773174	174	229024	TRUE	0.0139608574970053	0.142545629497109	FALSE
ENSG00000204356	TAGTCCAATTGGTTTAAGGC	chr6:32982865-32983834	101	235722	TRUE	0.0139612279221574	-0.173866858777405	FALSE
ENSG00000204576	CCTAGGTTGGGTGACTGTGT	chr6:30097990-30098183	6	37546	TRUE	0.0139646683979532	-1.32102634112151	FALSE
ENSG00000237923	GGAATGCCGGGGAATTTCCC	chr6:33172538-33173310	38	50067	TRUE	0.0139653960201176	0.569300463165853	FALSE
ENSG00000137337	GGGCACGGTGAGCCAAGTCT	chr6:31989275-31989852	51	175984	TRUE	0.01396547513307	-0.382337884010048	FALSE
ENSG00000168477	GAATACCGGGAGTCATAAAT	chr6:30827960-30829342	15	28637	TRUE	0.0139654964297324	-0.81646512899107	FALSE
ENSG00000204531	GGAGTAAGTGATCTGCGCCC	chr6:30006570-30007933	242	262943	TRUE	0.0139681537527527	0.0353048486298961	FALSE
ENSG00000204351	ATTCCTCGACAACCTTAGCA	chr6:31710646-31710912	69	130379	TRUE	0.0139699650069064	-0.357273358488888	FALSE
ENSG00000213719	TAAGCTTTGCCATCTTATGA	chr6:33136422-33136837	292	262748	TRUE	0.0139725142719865	-0.0653275573462597	FALSE
ENSG00000204310	ATTCTGACTGAGCGCTTTCG	chr6:31441481-31443034	314	245833	TRUE	0.0139728330127937	0.083394651137811	FALSE
ENSG00000213780	AGCCAGACACCGGAGAAGTT	chr6:31676763-31677222	60	165912	TRUE	0.0139740714393763	-0.348932942328847	FALSE
ENSG00000234127	AGGGTTTATCAGTCAGAGGA	chr6:31176046-31176308	95	134518	TRUE	0.0139769840261733	0.285569488019103	FALSE
ENSG00000204438	TCCTGGCAAGGCTGGGCGAA	chr6:33178894-33179564	77	162888	TRUE	0.013982460505561	0.308222362059784	FALSE
ENSG00000237923	AGATGCGGGGTCTACCGAGA	chr6:31896953-31898663	36	50069	TRUE	0.0139832781082893	-0.563862928363765	FALSE
ENSG00000137404	CCTCCGGGTCCCAAGAAAGG	chr6:31498750-31499105	220	186483	TRUE	0.0139853610061388	-0.182048519433017	FALSE
ENSG00000227198	GACAATGCCCAGCATGTGTT	chr6:31568100-31568377	4	1520	TRUE	0.0139861532083455	2.10925249383551	FALSE
ENSG00000241370	AAACCAATAGAATCGCTCGG	chr6:32185674-32186005	116	254562	TRUE	0.0139861654517929	0.16970720164097	FALSE
ENSG00000204231	TACCAGGGAGACAAACTATC	chr6:32940624-32941835	24	91839	TRUE	0.0139876041405634	0.595246192968595	FALSE
ENSG00000241404	GGTCCCGTTTCGATCTCGGA	chr6:32971492-32972732	11	56707	TRUE	0.0139883713472194	-0.945457076889099	FALSE
ENSG00000204536	ACCCACATGCTCAGATCAGC	chr6:32402860-32403151	96	145112	TRUE	0.0139911498055825	0.283111665899318	FALSE
ENSG00000196230	TGTGGTTGTTCCGGTAGCTT	chr6:31598439-31599041	284	262900	TRUE	0.0139914418374016	0.031434075203328	FALSE
ENSG00000206337	AGTGTCCCCCGGAACGCGGG	chr6:31862357-31865881	29	47661	TRUE	0.013991958661814	0.558023725819349	FALSE
ENSG00000204371	TACTGTGGACGTCACCAAAC	chr6:31122864-31123588	219	215121	TRUE	0.0139925197749743	0.12980632788282	FALSE
ENSG00000204618	ATTCTCTGATAAAAGGATTC	chr6:31517213-31517602	4	50328	TRUE	0.0139938827799458	-1.53679691166057	FALSE
ENSG00000237923	GTGGATGGGATGATACCTAC	chr6:31474771-31475258	24	50081	TRUE	0.0139940180221057	0.687430070944922	FALSE
ENSG00000204642	TTCTCCATCCCACATGCCGT	chr6:31928642-31929979	49	38657	TRUE	0.0139949122958171	0.504590080375489	FALSE
ENSG00000137310	GTCTTTGTAATGTGAGATGA	chr6:31745203-31745428	11	26012	TRUE	0.0139949170189569	-0.959327403406035	FALSE
ENSG00000137310	CGTCGCCCGCTATTCTCCCC	chr6:31775257-31778081	30	25993	TRUE	0.0139970923011019	0.699206268621357	FALSE
ENSG00000204304	CCCACGCTCGTGTACCAGAG	chr6:31580307-31582306	65	151605	TRUE	0.0139981014844383	0.312301493028789	FALSE
ENSG00000204264	TCAATCTCCCTCCCTTACAC	chr6:31718391-31718642	123	196029	TRUE	0.0139983064425202	0.211635906695839	FALSE
ENSG00000225914	ACTGGTTGGGAATAGTCCAT	chr6:29917733-29918203	7	6976	TRUE	0.0139993754673748	1.47430046991971	FALSE
ENSG00000241370	CCCTGTCCCCCAGACGATGC	chr6:31639340-31639728	168	254510	TRUE	0.0139999738207016	0.226727528512137	FALSE
ENSG00000078018	TCAGCGGCGTGGGGCCGGTT	chr6:31723308-31723688	25	47360	TRUE	0.014	0.712080630013161	FALSE
ENSG00000078018	CCAACCCAGACTAAAAATGG	chr6:32216313-32216731	23	47362	TRUE	0.014	-0.727117663726793	FALSE
ENSG00000166278	GAGAGAGGCAAACTGGAATC	chr3:181711915-181712221	5	2412	TRUE	0.014	2.08803545065246	FALSE
ENSG00000168631	GTGTATAGAAATGTATGCCC	chr6:29967104-29967966	3	2462	TRUE	0.014	2.81573423864337	FALSE
ENSG00000168631	GAGAGAGCCAGACTAGGCAG	chr6:31791353-31791641	3	2462	TRUE	0.014	2.63343049710146	FALSE
ENSG00000196126	CAGCGGTTGATCAACTTGGT	chr6:31644432-31646581	28	56880	TRUE	0.014	-0.626539506033851	FALSE
ENSG00000196260	CTCCCCTGGAGCCACGCCTA	chr6:32071855-32072285	3	386	TRUE	0.014	2.86750416486317	FALSE
ENSG00000198502	AGCTGAAACCCACGAATGGT	chr6:31690204-31691207	3	590	TRUE	0.014	2.70933265441694	FALSE
ENSG00000198502	GACAGTCAGGACTCGGGTCT	chr6:32108025-32109567	3	590	TRUE	0.014	2.67214619508784	FALSE
ENSG00000204257	TAGCGCTGGTCCTACGTGTC	chr6:30127137-30128131	29	96813	TRUE	0.014	1.11316672261982	FALSE
ENSG00000204257	AATCACTTCTCAAGAATTGG	chr6:30169716-30170337	26	96816	TRUE	0.014	0.956118654671655	FALSE
ENSG00000204257	CAGACCCGGAGCCTCATACA	chr6:31133357-31133579	38	96804	TRUE	0.014	-0.532372838256956	FALSE
ENSG00000204257	GATGCCCAGGACGAGCTTTG	chr6:31366709-31367557	61	96781	TRUE	0.014	-0.519462521613605	FALSE
ENSG00000204257	CCGCATGCGCAGTTGGAAGT	chr6:32085866-32086089	51	96791	TRUE	0.014	0.872861197317346	FALSE
ENSG00000204287	ATCTATCTGGAACGCAACAA	chr6:32209987-32210755	22	44681	TRUE	0.014	2.34520642284743	FALSE
ENSG00000204287	ACAGCGATTTATACTCTTAA	chr6:32816993-32817234	7	44696	TRUE	0.014	-1.29549274408093	FALSE
ENSG00000204287	TTCAGTTTCAGACTATGATA	chr6:32885752-32886155	27	44676	TRUE	0.014	-0.80677984301715	FALSE
ENSG00000204296	CGCCGCCCGCCGGTCTCACG	chr6:31794259-31796391	3	281	TRUE	0.014	3.58405156283418	FALSE
ENSG00000204344	GTCCGTAGACTTGGCTGCGC	chr6:32195422-32196819	56	163157	TRUE	0.014	-0.395999663915616	FALSE
ENSG00000204420	TTTCCCCCGACCCGCCTCGG	chr6:30686482-30687998	5	1035	TRUE	0.014	2.17884015544231	FALSE
ENSG00000204421	CTTAGACCCACCCCTCCTGG	chr12:7789365-7789670	5	2342	TRUE	0.014	2.17723606135822	FALSE
ENSG00000204421	GGTACCCACTGGCCGACTGT	chr6:30185925-30186543	6	2341	TRUE	0.014	2.09354865855799	FALSE
ENSG00000204421	GGCAAATTTCTGAGCACACG	chr6:30446257-30448256	4	2343	TRUE	0.014	2.03106004308286	FALSE
ENSG00000204475	ACTGTACCAGCCCCTAGCTG	chr6:31589309-31589721	4	2210	TRUE	0.014	2.3783604061391	FALSE
ENSG00000204475	AGAAGCTCACCATCGAGTCA	chr6:31791353-31791641	4	2210	TRUE	0.014	2.28891564839587	FALSE
ENSG00000204482	ATCCCACCTCCCAATGTCAC	chr6:30915349-30915863	7	4844	TRUE	0.014	1.64432928377077	FALSE
ENSG00000204482	CTCCAAGACCTGGTGTCCCC	chr6:31706742-31706917	12	4839	TRUE	0.014	1.49840080552266	FALSE
ENSG00000204528	GCCCTCATAGCCGCTCGCTA	chr6:31794259-31796391	7	3654	TRUE	0.014	1.5275053124522	FALSE
ENSG00000204632	CCAATCTTGGCCGCGCGTCC	chr6:31366709-31367557	7	28060	TRUE	0.014	-1.26004230050742	FALSE
ENSG00000213934	CTGTAGAAATCCTGGTCCGG	chr6:31775257-31778081	4	1051	TRUE	0.014	2.76635270459505	FALSE
ENSG00000214894	GACTTGGGTGTCTGCCGATT	chr6:30725419-30726603	3	649	TRUE	0.014	2.85260863998109	FALSE
ENSG00000214894	CAACGCAAAAGGTAGATAAG	chr6:31210029-31210432	3	649	TRUE	0.014	2.65328162911527	FALSE
ENSG00000223865	CTCTCAGCAAAGAGCAAGGG	chr6:30840712-30841135	3	576	TRUE	0.014	2.6898791321241	FALSE
ENSG00000223865	TCACTCACCTCGGCGCTGCA	chr6:33080171-33081452	3	576	TRUE	0.014	2.88651150773798	FALSE
ENSG00000226979	GACCCTAAAAGGGCTGCATA	chr6:33051226-33051462	3	590	TRUE	0.014	3.11114520710217	FALSE
ENSG00000227507	AGCTCCACGAAGCCGGTCAA	chr6:30101688-30103715	10	18438	TRUE	0.014	1.30510374533594	FALSE
ENSG00000228022	GGTCTCTCAGCCCAACCAAG	chr6:30682129-30682401	3	645	TRUE	0.014	2.76569269606588	FALSE
ENSG00000228022	CTGAAGCTATGGTCAACCCC	chr6:32063032-32065131	3	645	TRUE	0.014	3.02332682008076	FALSE
ENSG00000228789	CTCCAGAGATGGGGCCAATT	chr6:31057464-31057857	4	630	TRUE	0.014	2.9955517706375	FALSE
ENSG00000228789	GGTCCACTTACTTCACCCCA	chr6:31508898-31509553	3	631	TRUE	0.014	2.6953082445701	FALSE
ENSG00000228789	GCTGCGAGGAGACCTCGCTC	chr6:31765928-31766802	3	631	TRUE	0.014	3.23009454748089	FALSE
ENSG00000230313	CATAATCTAAGGACCAGGCT	chr6:30597208-30598002	3	1162	TRUE	0.014	2.89913641336022	FALSE
ENSG00000234006	TCGCCGCGGGGCAACTACCT	chr6:30742057-30744943	3	534	TRUE	0.014	2.66650154493513	FALSE
ENSG00000234006	TGCCCTTTGCACAGTGTGTT	chr6:31225249-31225486	3	534	TRUE	0.014	3.13150133390652	FALSE
ENSG00000234006	CTAGACCTTTCCGACTGGGA	chr6:31546358-31547231	3	534	TRUE	0.014	2.75602548200835	FALSE
ENSG00000234745	TTCCTTGAGTCTCGCGGCGT	chr6:30570784-30571978	73	242998	TRUE	0.014	-0.245523590122014	FALSE
ENSG00000234745	ACATCCGGCAACCGGATGCT	chr6:30742057-30744943	42	243029	TRUE	0.014	-0.29937602815708	FALSE
ENSG00000234745	GACTTCACACGCCTCTTCAC	chr6:31152858-31153057	123	242948	TRUE	0.014	0.19319977861597	FALSE
ENSG00000234745	GCATTGGGGAGGCGCCGCGT	chr6:31270985-31272710	129	242942	TRUE	0.014	0.189006588721778	FALSE
ENSG00000234745	GATGAGCGCTCAGGAATCAT	chr6:32439511-32440091	120	242951	TRUE	0.014	-0.166269891545223	FALSE
ENSG00000240065	GGAGGAATCATCATCCATCG	chr6:31628282-31630281	24	62260	TRUE	0.014	-0.639845169899016	FALSE
ENSG00000240065	CATGAACTCTCATAACAGAT	chr6:31690204-31691207	10	62274	TRUE	0.014	-1.08373093822803	FALSE
ENSG00000242574	TGTCCGAACTACAGGGACGC	chr6:31115782-31118256	16	41532	TRUE	0.014	-0.918967172783561	FALSE
ENSG00000242574	CCCTCTAAAGCATTACTATT	chr6:31969629-31970067	8	41540	TRUE	0.014	-1.19646161410012	FALSE
ENSG00000244355	CAAGACGAGCCGCTTCGCAA	chr6:30344242-30345731	18	8521	TRUE	0.014	1.07698680941388	FALSE
ENSG00000244355	CCTTTGCTCCTTGGTTAACA	chr6:30544696-30545170	3	8536	TRUE	0.014	-1.78131013346729	FALSE
ENSG00000204618	AATTGTTCCTTCCTCTCAGT	chr6:31021855-31022378	17	50315	TRUE	0.0140009235269688	-0.804240039597532	FALSE
ENSG00000204387	CTAGGGCTTCCCAATGACTT	chr6:32103513-32103696	189	244320	TRUE	0.0140018372660496	0.117912641105228	FALSE
ENSG00000204366	GTGGGGTCCTGAGCTTCAAT	chr6:32103307-32106706	34	27310	TRUE	0.0140019421940367	0.616568919522677	FALSE
ENSG00000206337	TAATGGCGACGGCCGAGATG	chr6:32069521-32070330	9	47681	TRUE	0.0140022988069595	-1.07825161556478	FALSE
ENSG00000204387	ATGGCAGTTCGGCTCTTACC	chr6:33075566-33076192	83	244426	TRUE	0.0140026099913338	0.194262798522844	FALSE
ENSG00000204314	TTCCAATCACTGCCACTAGG	chr6:31396975-31397224	50	43654	TRUE	0.0140026554044737	0.49619335135111	FALSE
ENSG00000204580	CCACAGCTTATGAGACCATC	chr6:30964039-30964778	153	244595	TRUE	0.0140027350423684	0.181487324670707	FALSE
ENSG00000228727	GGCTGTGACTGCTTTATCAC	chr6:30812806-30815582	23	42847	TRUE	0.0140044310734759	0.745890637758932	FALSE
ENSG00000225914	GAAGCTTCACAAGACCGAGG	chr6:29924848-29925041	9	6974	TRUE	0.0140050515350709	1.3947252977383	FALSE
ENSG00000179344	CCCAGGGGTTGATTATCACG	chr6:30707151-30707854	16	14479	TRUE	0.0140057585240334	0.918996376357188	FALSE
ENSG00000204616	TAATATTAGAGATTCTTGGT	chr6:31840063-31840910	4	3430	TRUE	0.0140102957232091	2.09411173924095	FALSE
ENSG00000204410	TCCCAGCAGTTCCATACTTA	chr6:30308057-30310057	19	19751	TRUE	0.0140107442450242	0.853877801784849	FALSE
ENSG00000204356	CGCTTGCGCCGTTTCCGAGA	chr6:31888461-31889457	247	235576	TRUE	0.0140120883151612	0.11231542674725	FALSE
ENSG00000213676	GCGCGAGCACTAGGATCTGT	chr6:31664701-31666410	80	97724	TRUE	0.0140141560617259	0.348649406487464	FALSE
ENSG00000204463	CAGCCTTCTCCACTTGGGTC	chr6:30972056-30972234	180	237835	TRUE	0.0140174902900011	0.115516150566274	FALSE
ENSG00000204248	GAAGTGAGCACCAACCCAGA	chr6:31791353-31791641	20	13771	TRUE	0.0140177841384317	0.845950674916389	FALSE
ENSG00000137312	CGTTGGTGAGCGACGTCCGC	chr6:32195422-32196819	121	237986	TRUE	0.0140211739856084	0.148123364282219	FALSE
ENSG00000196230	AATTCGGAACTCCAAAGAAT	chr6:31042790-31043131	228	262956	TRUE	0.0140231743513846	0.0334861145971379	FALSE
ENSG00000204439	GATTACAAGTGGCTATCCCT	chr6:32825915-32826883	116	105699	TRUE	0.0140233465852633	0.287207430749677	FALSE
ENSG00000204371	CAGCTGAGACACGTATTCCA	chr6:30597208-30598002	111	215229	TRUE	0.0140234899995719	-0.208957892096896	FALSE
ENSG00000204308	TTGGAAGCAAGAATGATGCC	chr6:33183035-33183424	132	249939	TRUE	0.0140247412099366	0.126647011938545	FALSE
ENSG00000237923	CCTCACCCTGCATCGTCTGG	chr6:31639340-31639728	53	50052	TRUE	0.0140251972882874	-0.442992378374195	FALSE
ENSG00000204248	ACGCGCTTCAGCCGGCTCTA	chr6:30907744-30908674	11	13780	TRUE	0.014027204773398	1.1750280985622	FALSE
ENSG00000198563	AGCTGGTCGCTTACAGACTG	chr6:32952896-32953531	119	261647	TRUE	0.0140335750730856	0.0930284727117208	FALSE
ENSG00000204463	CCATTGAGCACCACCAGCAC	chr6:30363554-30363784	211	237804	TRUE	0.0140346380610657	-0.118148930472032	FALSE
ENSG00000137310	CCTCCAGACTGGACCGACCC	chr6:30877493-30878082	16	26007	TRUE	0.0140348460550977	-0.833944149357015	FALSE
ENSG00000204252	GGGGCGGAAGTGACGTCGTG	chr6:30625977-30627634	86	118704	TRUE	0.0140361473453062	-0.357639757299241	FALSE
ENSG00000204516	ATTCCTTATACCTCTCAGTA	chr6:30149290-30149508	121	124109	TRUE	0.0140365038178296	-0.249091159178328	FALSE
ENSG00000204301	TACCGGCGCCCTTCGGAACT	chr6:31971319-31972880	54	24489	TRUE	0.0140385745093426	0.521755970884729	FALSE
ENSG00000204392	CCCTCAACCCCACAGTACTA	chr6:31710646-31710912	133	260903	TRUE	0.0140397904420363	0.101086051428994	FALSE
ENSG00000204348	CACATGATGCAGCGGGCTAC	chr6:31862357-31865881	48	88017	TRUE	0.0140443490433198	0.463923797367084	FALSE
ENSG00000241370	GTGATATCCAGATAGCGAGC	chr6:31525859-31526473	61	254617	TRUE	0.0140464536025047	0.182958478156692	FALSE
ENSG00000168394	GACTTCACACGCCTCTTCAC	chr6:31152858-31153057	78	147468	TRUE	0.0140496898442504	0.343581225012885	FALSE
ENSG00000213760	AATCTGTAGTGTGGCATCTC	chr6:32288494-32288971	14	23891	TRUE	0.0140506951015157	0.922898522008184	FALSE
ENSG00000204428	AGCCTGCCGCTCCAAGAGCG	chr6:31851673-31852487	19	17746	TRUE	0.0140532526551223	0.880328045857122	FALSE
ENSG00000204444	CACGTCGCTGTCGAAGCGCA	chr6:32583639-32584799	29	54219	TRUE	0.0140546760895398	0.637218337778678	FALSE
ENSG00000240065	TCGCTGATGCGGTCAATCTT	chr6:31888461-31889457	42	62242	TRUE	0.0140548488801597	0.58011431580947	FALSE
ENSG00000204540	GATTAATTAGTCCCTTCCAC	chr6:30790763-30791280	8	5571	TRUE	0.0140556011125385	1.50881662214048	FALSE
ENSG00000204427	AAGAGCCGAACTGCCATTCT	chr6:33075566-33076192	187	158388	TRUE	0.0140559723436992	0.213698939453836	FALSE
ENSG00000204252	GAGATACGGCTTATCTCTGT	chr6:31874908-31875284	47	118743	TRUE	0.0140563386084984	-0.453897730229693	FALSE
ENSG00000204610	GAGTACCCGGGCCGTCCGTG	chr6:29827334-29828897	19	10784	TRUE	0.0140567212559475	0.864288546084353	FALSE
ENSG00000204439	TCCTACAGGAACGCAGTCGC	chr6:30060535-30062064	63	105752	TRUE	0.0140569582881385	-0.385727922496894	FALSE
ENSG00000204438	ACACTGCCTTCACATGTTGC	chr6:33062023-33062329	148	162817	TRUE	0.0140585129232604	-0.218703528886781	FALSE
ENSG00000204536	TGTTAGGTATCATTTCCTGG	chr6:30966261-30966461	118	145090	TRUE	0.0140612312744313	0.261652552341975	FALSE
ENSG00000241370	AAGGCGCACCGACAGGGATC	chr12:102957453-102957736	62	254616	TRUE	0.0140622831289951	0.21000795424418	FALSE
ENSG00000204388	CATGTCCCTCCATGGCACGT	chr6:32394801-32394975	61	122476	TRUE	0.0140665098186824	0.378449164296259	FALSE
ENSG00000204498	CCCTCAGTTGTTATGCAATC	chr6:30515789-30516822	82	126565	TRUE	0.014067086815602	0.330050675892888	FALSE
ENSG00000204392	AGCTGTTACCTGTTCAGAGC	chr6:31164051-31164328	89	260947	TRUE	0.0140705330365981	-0.109384578957413	FALSE
ENSG00000204439	GACTGAGATAACTCCCTCCC	chr6:30844084-30844576	57	105758	TRUE	0.0140718667427802	0.411455782792204	FALSE
ENSG00000204564	CAAACCGAGGTTGCTCGGTT	chr6:32148386-32149177	17	110650	TRUE	0.0140723797777452	-0.792460030923331	FALSE
ENSG00000204438	TTGAGGACTCGACCTACATC	chr6:31083575-31084324	68	162897	TRUE	0.01407254859853	0.327128331035717	FALSE
ENSG00000272273	AGTTCGTGCCGAGTGTGCAG	chr6:30840712-30841135	10	32922	TRUE	0.0140769330296086	-1.05698038672698	FALSE
ENSG00000137411	AGTAGCTGGGAATACGCCCC	chr6:31092821-31093433	69	165085	TRUE	0.0140776920133359	-0.330767799585119	FALSE
ENSG00000241404	CGGTTACTCCACATACATCT	chr6:30515789-30516822	30	56688	TRUE	0.0140786174558946	0.591990712658808	FALSE
ENSG00000204560	TGTTCTTGTAGACATGCGTC	chr6:31533582-31537581	34	110291	TRUE	0.0140796467188769	0.50585541128747	FALSE
ENSG00000213760	TAAGGACGCTATTGCTGTGG	chr6:30515789-30516822	5	23900	TRUE	0.0140806808326798	-1.46601222846292	FALSE
ENSG00000204610	GCCTGAAGGCGTCGACCGGG	chr6:32087237-32088177	17	10786	TRUE	0.0140814194427536	0.941219233518363	FALSE
ENSG00000204439	AACACGATTCTTACCCGACG	chr6:30238308-30239117	32	105783	TRUE	0.0140820435964867	-0.550031961472772	FALSE
ENSG00000204252	GACCGGAAGTGACGGTCCGT	chr6:31651695-31653469	8	118782	TRUE	0.0140831242052645	-1.03194160339829	FALSE
ENSG00000204351	TGAGTCCCTTAGGGCCATAG	chr6:31877029-31879215	96	130352	TRUE	0.0140848253448726	-0.284003689392828	FALSE
ENSG00000204618	ACTGGCCACTTTGTACACTG	chr6:31745203-31745428	59	50273	TRUE	0.014086121758915	0.45579819232306	FALSE
ENSG00000204516	TGAGCTGGCTGCTTGTGATT	chr6:30272132-30272381	64	124166	TRUE	0.0140865796714391	-0.379235675733962	FALSE
ENSG00000204592	CCCTCTTTGCTCAACTAGTG	chr6:32234915-32235334	64	135442	TRUE	0.0140868734245603	-0.375320913853582	FALSE
ENSG00000204580	TAGCATCTGTGTACCCATCG	chr6:31690757-31692756	123	244625	TRUE	0.0140890293599359	-0.177528991578932	FALSE
ENSG00000204560	CCATTGGATTTATCTGCGTT	chr6:30633657-30637057	40	110285	TRUE	0.0140902924708039	0.461501468365362	FALSE
ENSG00000146112	CTACCAGGTATATCTGTATC	chr6:31981726-31982144	63	117861	TRUE	0.0140909169539043	0.351734848538115	FALSE
ENSG00000204599	TCGCGCCACTACATGCTGCC	chr6:31841008-31842456	43	74763	TRUE	0.0140932985726508	-0.489800295884744	FALSE
ENSG00000204599	AAGTAAGCCGTCCGGAGGGG	chr6:32185674-32186005	36	74770	TRUE	0.0140953815736449	0.54645577993082	FALSE
ENSG00000204315	GTCCTAGCCCCGGCCGATGG	chr6:32175777-32176333	145	132952	TRUE	0.0141003990104402	0.24636437867878	FALSE
ENSG00000272273	CTCGCCTCTAGGGGCCCTCC	chr6:30966261-30966461	24	32908	TRUE	0.0141035688854125	0.777141038194976	FALSE
ENSG00000213719	AGCCCCCAAGTGGGGACTAC	chr6:31658396-31658559	116	262924	TRUE	0.0141050046161396	-0.110394224703175	FALSE
ENSG00000225914	CAGAGCCACGAAGACAGCTG	chr6:32228902-32229682	11	6972	TRUE	0.0141098315874751	1.13388857544094	FALSE
ENSG00000204435	TGTCCCCTATTAATGGACGT	chr6:31919609-31920093	86	253966	TRUE	0.0141107777111315	0.133448081330431	FALSE
ENSG00000204301	CGGTGCTTCTCTTCAGATTG	chr6:31042790-31043131	7	24536	TRUE	0.0141113094206222	-1.22653682715855	FALSE
ENSG00000181449	GCCTTAACTCCAGCGCACCC	chr6:33082767-33083042	152	241652	TRUE	0.0141119492151357	0.17572251071284	FALSE
ENSG00000204356	TGCAATAGTCATGGGGTCTT	chr6:31851673-31852487	133	235690	TRUE	0.0141122968367652	-0.160026430190725	FALSE
ENSG00000225914	CTGGCAGGTGCCGATGTTGA	chr6:30013249-30013883	3	6980	TRUE	0.0141132999440554	1.75273141715521	FALSE
ENSG00000213676	TGATATGACTGGCTTTATTG	chr6:31908818-31909158	57	97747	TRUE	0.0141147051345634	-0.417421862120255	FALSE
ENSG00000213654	AGGCATGGCATGGCGTGCAG	chr6:30810746-30811218	50	87456	TRUE	0.0141167522254436	-0.453551371975899	FALSE
ENSG00000204472	GCGAGCTCATATACTACGAT	chr6:31728778-31730584	111	151753	TRUE	0.0141171053619404	-0.279118624642668	FALSE
ENSG00000204315	CTGTTGTCTAAGACTAAGGC	chr6:32940624-32941835	68	133029	TRUE	0.0141200667544707	-0.330680315096736	FALSE
ENSG00000241370	GATCTCTAGACGGACCCTCA	chr6:32097157-32099156	124	254554	TRUE	0.0141202543995981	0.137636003753609	FALSE
ENSG00000204536	CAAACAGTTGTCTTGTTAAG	chr6:32473155-32474197	47	145161	TRUE	0.0141220512315755	0.367191164306026	FALSE
ENSG00000272273	GGTGGGCACAGGTGTTACTG	chr6:30964039-30964778	33	32899	TRUE	0.0141226327813177	0.635402368824378	FALSE
ENSG00000204525	ATGACCGGCATCGACTAATC	chr6:30719778-30720487	123	253630	TRUE	0.0141260304044128	0.158869914342156	FALSE
ENSG00000204618	TGAAATGTCAGTCTTTCTCT	chr6:32800117-32800295	21	50311	TRUE	0.014126182240527	0.725668320993368	FALSE
ENSG00000204564	AGAAAGGACCATGGTAGCTG	chr6:29994672-29995484	58	110609	TRUE	0.0141267794145518	0.372339001872984	FALSE
ENSG00000240053	AACAACAAAAGTTGCAGGCC	chr6:31841008-31842456	29	75780	TRUE	0.0141286297557381	-0.590521713514267	FALSE
ENSG00000206503	CCATATGTGTTTATATAAGG	chr6:30615799-30616364	109	259572	TRUE	0.0141290786347664	-0.177403731636162	FALSE
ENSG00000146112	GGAGTCGTGGCGACGCTGAT	chr6:30489143-30490745	60	117864	TRUE	0.014129832009653	-0.373062772077685	FALSE
ENSG00000204386	TGTGGAGCTCACACTGGCGA	chr6:32819787-32820652	10	9267	TRUE	0.0141303726778301	1.18444796532688	FALSE
ENSG00000137312	GGTGCCCTTAATGCTCGCAG	chr6:31821242-31822577	141	237966	TRUE	0.0141310988259509	-0.153879027709975	FALSE
ENSG00000204387	GCAGGTGACTAAATTTCGAC	chr6:31497604-31498618	132	244377	TRUE	0.0141315343920543	0.150453443755356	FALSE
ENSG00000204410	TGAGTCTCACTCGCCTTTAG	chr6:32837657-32839102	14	19756	TRUE	0.0141321920056448	1.03632519003221	FALSE
ENSG00000204427	CACTCCAAGTTCTGTGACTC	chr6:30340648-30340869	44	158531	TRUE	0.0141338925933307	-0.457951986281724	FALSE
ENSG00000137337	AGCCCACAGGGACTGCTACC	chr6:31717532-31717882	58	175977	TRUE	0.0141343410175729	0.322020316302531	FALSE
ENSG00000137312	TGCGGTCGGACCCCATGCGA	chr6:30325707-30327514	147	237960	TRUE	0.0141356813991857	-0.151295318077158	FALSE
ENSG00000231852	ACCCCCACGACGCTACGGGG	chr6:30074348-30076389	5	1418	TRUE	0.0141376989590912	1.96223842001614	FALSE
ENSG00000146112	AGAAGCCCCAACCTCTTCGC	chr6:31169199-31170261	34	117890	TRUE	0.0141379909220661	-0.479508906421821	FALSE
ENSG00000204252	GGCACGAGACACCTCACCTA	chr6:31775257-31778081	120	118670	TRUE	0.0141390773295783	-0.301030156659461	FALSE
ENSG00000204525	TCGTCTAGAGTGTCCGTGAA	chr6:32853059-32854603	124	253629	TRUE	0.0141408172620871	0.135623753261526	FALSE
ENSG00000204435	GCGGAAGCGCCGCCAAATGC	chr6:29748405-29749554	146	253906	TRUE	0.0141411850157676	-0.111554725061215	FALSE
ENSG00000204428	AATTCGGAACTCCAAAGAAT	chr6:31042790-31043131	23	17742	TRUE	0.0141415467096638	0.769655330731179	FALSE
ENSG00000204564	CCCCAAAACCTTAATAGATC	chr6:31203315-31204537	39	110628	TRUE	0.0141436790887134	0.475053147153111	FALSE
ENSG00000204256	TTCCAATCTGTAACTTGCAG	chr6:31216413-31216739	68	188928	TRUE	0.0141452789665056	-0.304786391711284	FALSE
ENSG00000204267	CTTCCAACTGCTGCGCATAG	chr6:31159254-31159656	25	19571	TRUE	0.0141456061658001	0.72844666639026	FALSE
ENSG00000166278	CCTCAGAACGTGAATATCTC	chr6:31927370-31928524	4	2413	TRUE	0.0141457677868761	1.85837444211764	FALSE
ENSG00000137404	AGTTGGTCGCCATTAAAGTG	chr6:30466076-30467154	99	186604	TRUE	0.014145775963323	0.238571612240495	FALSE
ENSG00000204388	ACAGGCAGATCCTGCGTCTT	chr6:33199885-33200000	46	122491	TRUE	0.0141458285659235	-0.423883277355442	FALSE
ENSG00000242574	GCACTTACTGGGAAAGTCTC	chr6:32763294-32763473	17	41531	TRUE	0.0141478508420748	-0.86051628799197	FALSE
ENSG00000204371	CCAATCAGTTATGTCAGTTC	chr6:32947659-32948247	55	215285	TRUE	0.0141501908995883	0.26941121400672	FALSE
ENSG00000204472	TTCTTAGGTGACTAACAATG	chr6:31087560-31087877	91	151773	TRUE	0.0141522709294013	-0.322645144895004	FALSE
ENSG00000137411	TTCCAGTGGACGGAAGTGCC	chr6:32999970-33000394	74	165080	TRUE	0.0141533721917874	-0.360138191893507	FALSE
ENSG00000168477	TCGTGGGTAACACGCCCAAC	chr6:32984455-32985094	21	28631	TRUE	0.0141555815724117	0.798818013006088	FALSE
ENSG00000204392	ACCCCCCTGCGGGGTACTTA	chr6:30720841-30721102	275	260761	TRUE	0.0141557591916189	0.0684366502795406	FALSE
ENSG00000204616	TTCTGAGTCTTGTCTCTATA	chr6:30500581-30501186	6	3428	TRUE	0.0141558121035485	1.82139959192175	FALSE
ENSG00000204610	GCCCTACCCCAGAGGCCTCT	chr6:30682129-30682401	9	10794	TRUE	0.0141568582430694	1.45270730540925	FALSE
ENSG00000228727	GCCCGGATGGGCCGTTAGTC	chr6:31619900-31621361	22	42848	TRUE	0.0141575377131924	0.808347107893487	FALSE
ENSG00000204261	ACTGTGGCGGCGCCCCCGTG	chr6:31441481-31443034	4	7756	TRUE	0.0141602534350393	-1.55865416809717	FALSE
ENSG00000204392	CTAGTCGTAGTTCTTCACAG	chr6:30515018-30515605	226	260810	TRUE	0.0141613195417869	-0.0723507876304899	FALSE
ENSG00000213780	GAACTTGACCCTGTACAAGC	chr6:32087832-32091781	67	165905	TRUE	0.0141632175727898	0.331488524199499	FALSE
ENSG00000204516	GAGCAGAATACTATATTGCC	chr6:32940624-32941835	39	124191	TRUE	0.0141634326328278	0.417688125293228	FALSE
ENSG00000181449	ACGCGGGTGCTGAGTAGTAG	chr6:31180225-31181002	296	241508	TRUE	0.0141636301756556	-0.143183768849805	FALSE
ENSG00000204264	GTCGATGCCGGTCATGTACC	chr6:30719778-30720487	36	196116	TRUE	0.0141670459863382	0.40676985557079	FALSE
ENSG00000137343	AACACTTGTAGACCAGGGCG	chr6:29752307-29753422	102	135063	TRUE	0.0141673327135844	0.27745227017975	FALSE
ENSG00000204438	TCTGCCATGACCACCTTACG	chr6:31416045-31417027	90	162875	TRUE	0.0141721231323611	-0.275959956443347	FALSE
ENSG00000204538	CCCGCCCCCTGGATGGGTGG	chr6:31170419-31170828	38	35258	TRUE	0.0141726202859573	0.567746984608546	FALSE
ENSG00000240053	ACAGGAGGCCTTAAGCTAAT	chr6:29994672-29995484	36	75773	TRUE	0.0141736629851465	-0.537762353737433	FALSE
ENSG00000241370	TCAGTGCCTCCGGTGTCTAG	chr6:30763624-30764557	135	254543	TRUE	0.0141767943946268	-0.137059854400093	FALSE
ENSG00000204592	TAAAGATAGTTAGCATAGGA	chr6:32131560-32131874	39	135467	TRUE	0.0141772189446394	-0.445845901856043	FALSE
ENSG00000179344	TGGCTGGACTTCCGCGGCCT	chr6:32189659-32190569	17	14478	TRUE	0.0141782649670869	0.933653146208633	FALSE
ENSG00000240053	TTGGCACTCTGGGGTCGCGT	chr6:30686482-30687998	15	75794	TRUE	0.0141787880814427	-0.883256005354355	FALSE
ENSG00000204387	TTCTTTCAGCACTGATTTGT	chr6:33051226-33051462	209	244300	TRUE	0.01417914043889	0.127778840693735	FALSE
ENSG00000204498	CCTGCACCGTGCCGCGGAAA	chr6:32087237-32088177	91	126556	TRUE	0.0141796204777346	-0.281951847718467	FALSE
ENSG00000241404	TATGACGGTTACACTCTCCG	chr6:31945607-31951356	49	56669	TRUE	0.0141813235389293	0.516233162233332	FALSE
ENSG00000272273	GCTTAGTCCCACGGGACGAA	chr6:30060535-30062064	8	32924	TRUE	0.0141819176636765	-1.14611723775531	FALSE
ENSG00000204525	CCTGTCATTACTGTCACCAG	chr6:32116811-32117036	118	253635	TRUE	0.0141824409181198	0.156980499883585	FALSE
ENSG00000204304	TACACCTTCCACCCCCCCGC	chr6:31159254-31159656	115	151555	TRUE	0.014183340860647	-0.252695413353134	FALSE
ENSG00000204264	ACTAAATGAAATTGAATGAT	chr6:32885752-32886155	77	196075	TRUE	0.0141846281240793	-0.306754826780656	FALSE
ENSG00000228727	ATGTATACCTGGGCGTACAA	chr6:31981726-31982144	10	42860	TRUE	0.0141846986000989	-0.941485905549679	FALSE
ENSG00000241370	ACAGACAAAACTAAACTGTC	chr6:31908818-31909158	77	254601	TRUE	0.014188221061739	0.179008550063657	FALSE
ENSG00000204642	ATCGAGATCGAGACCGGGAA	chr6:31952857-31954856	20	38686	TRUE	0.0141883806891746	0.745340263100321	FALSE
ENSG00000204525	CTCCATGGCACGTGGGGCTG	chr6:32394801-32394975	186	253567	TRUE	0.0141886341131207	0.148079946427678	FALSE
ENSG00000204574	TACCTACGGGATGCACTGGC	chr6:31474771-31475258	167	232188	TRUE	0.0141904206198354	0.137925457112873	FALSE
ENSG00000204428	GCACTTTCTGTTACTGTCAC	chr6:31522833-31523158	3	17762	TRUE	0.0141916815365971	-1.54350252967134	FALSE
ENSG00000204619	GCTCTTATACGACGTGGAGT	chr6:31200382-31203181	75	181307	TRUE	0.0141922416133035	0.263038006813163	FALSE
ENSG00000234745	CATCAGCACACTGGCCTTAG	chr6:31522833-31523158	278	242793	TRUE	0.0141945093007771	0.138911364406254	FALSE
ENSG00000204305	CGCCATCTTGTGACCGGACT	chr6:31680584-31681602	11	45365	TRUE	0.0141970266362301	-0.882139087694408	FALSE
ENSG00000213719	AAAAAGGCCCTCCCACAAGC	chr6:31737959-31738266	134	262906	TRUE	0.0141986894882986	0.107514889686445	FALSE
ENSG00000204472	GACGCAGATAAGAACCAGTT	chr2:113117714-113127811	114	151750	TRUE	0.0141993110060384	-0.297873706647187	FALSE
ENSG00000204516	GCACAGTGTTACTGCATGGG	chr6:31396975-31397224	77	124153	TRUE	0.0142010236256192	0.333962710672697	FALSE
ENSG00000213719	GTATGCCTTGCATGATCGCG	chr6:31157866-31159144	157	262883	TRUE	0.0142026291659494	0.0831551344825288	FALSE
ENSG00000240053	GATCTCTGGTACTGCCCCGA	chr6:32129256-32129669	32	75777	TRUE	0.0142030958720824	-0.55577368157904	FALSE
ENSG00000204516	CCGCTAGGCCGCGGGTAGTG	chr6:32968139-32970511	125	124105	TRUE	0.0142051032186287	0.276387582833539	FALSE
ENSG00000214922	CTCTGCGTATAACCCGGTGG	chr6:31180432-31187807	40	63910	TRUE	0.0142054365779967	0.53576961918987	FALSE
ENSG00000204387	CGTAATCTCCCGGCTATTCG	chr6:30212915-30213890	152	244357	TRUE	0.0142065685356067	-0.139319043251705	FALSE
ENSG00000204248	GTGTTTATGTGTCTAAGCTG	chr6:31747177-31747395	16	13775	TRUE	0.0142072422449371	0.990162675075597	FALSE
ENSG00000204439	GTGTGCTGCTCGAGCGGGCC	chr6:31663939-31664258	106	105709	TRUE	0.0142075029437558	0.312450765997664	FALSE
ENSG00000204438	TCCAGGCTCAGTGATGCATG	chr6:32393740-32393996	143	162822	TRUE	0.0142108201029385	0.202078487113275	FALSE
ENSG00000204392	CTGGTGTCCATGTGGGCCCA	chr6:31192567-31192812	180	260856	TRUE	0.0142122634225339	-0.0842755330650009	FALSE
ENSG00000204463	CTGACCTCATCTACTAAATT	chr6:30757410-30757958	130	237885	TRUE	0.0142130752312506	0.143268522153249	FALSE
ENSG00000204498	ACGTCACCTGGTCCAGATGG	chr6:30781581-30782706	68	126579	TRUE	0.0142163423655526	-0.323195179157794	FALSE
ENSG00000213719	CATGTATACCTGGGCGTACA	chr6:31981726-31982144	244	262796	TRUE	0.0142181881306897	0.0649744072181777	FALSE
ENSG00000132688	GCTAATGCTAGTGACCTCTC	chr6:31058176-31058760	91	212663	TRUE	0.0142184578338541	-0.251896822725665	FALSE
ENSG00000204463	CAGACAGACCCTGTTAACCA	chr6:30544696-30545170	149	237866	TRUE	0.014218567339906	-0.145561920333564	FALSE
ENSG00000204610	TAGGAATGTCCACCACACAT	chr6:31578384-31578819	10	10793	TRUE	0.0142226107369018	1.24947183417909	FALSE
ENSG00000237923	ATGAGCTCACATACAAGAGA	chr6:30615799-30616364	11	50094	TRUE	0.0142246768255677	-0.991539406192686	FALSE
ENSG00000204428	AAAGGGAGTCCTGCTAGTCG	chr6:31794259-31796391	16	17749	TRUE	0.0142276794643987	-0.807144239817233	FALSE
ENSG00000204387	CGCTCACAAAATTCAGGGCG	chr6:31494826-31495422	178	244331	TRUE	0.0142279378808248	-0.140484010616151	FALSE
ENSG00000204560	GCCCCTTGCTTTGCGGCACC	chr6:31016738-31017365	57	110268	TRUE	0.0142279818202118	-0.410457249898042	FALSE
ENSG00000204516	GAGGAACCTCCGTCTCAGCG	chr6:29702283-29703026	86	124144	TRUE	0.014229095707919	-0.320944869571838	FALSE
ENSG00000204305	GAATGGTGTATTGGAGATAG	chr6:31972971-31973326	31	45345	TRUE	0.0142292586821282	0.620786669382066	FALSE
ENSG00000204619	AGGAGTACCATCTTACCTTC	chr6:32952896-32953531	137	181245	TRUE	0.0142321786292325	-0.203398538405921	FALSE
ENSG00000213760	GGGGTAACCTGGTACTCCTG	chr6:32861089-32861520	19	23886	TRUE	0.0142333394918032	0.860320648000443	FALSE
ENSG00000204248	CCACGTGCAGACATTGCTAA	chr6:32394801-32394975	3	13788	TRUE	0.0142333549465946	-1.85855898690955	FALSE
ENSG00000204580	CTGGTGGGGAGGCCTAGTTT	chr6:31736254-31736691	220	244528	TRUE	0.0142337148802532	-0.145629294767612	FALSE
ENSG00000204356	CAGCTACTCACGGCGGCAGA	chr6:31933313-31934377	93	235730	TRUE	0.0142338969845129	0.168895707816416	FALSE
ENSG00000237923	TTGAGTCTCGCGGCGTCGGG	chr6:30570784-30571978	38	50067	TRUE	0.0142339704172081	-0.511943282348785	FALSE
ENSG00000204386	TGGCCCTAAGTACCCCGCAG	chr6:30720841-30721102	10	9267	TRUE	0.0142363408218445	1.20413874006202	FALSE
ENSG00000204618	AGGAAACCTGGATAGAGACG	chr6:32981697-32982715	11	50321	TRUE	0.0142388058541532	-0.948962431640337	FALSE
ENSG00000204498	GCTCGGGGAAGTACGCAGTA	chr6:32393740-32393996	35	126612	TRUE	0.0142393758155467	-0.476834790934911	FALSE
ENSG00000213676	GCGGTCTGGGTTCCATTTAC	chr6:32982865-32983834	85	97719	TRUE	0.0142407694468837	0.330536245980143	FALSE
ENSG00000204564	GAGATGGCAGAAGCACTGCC	chr6:30855845-30856055	44	110623	TRUE	0.0142413283504869	-0.437730023363315	FALSE
ENSG00000206503	CAGCTGAGACACGTATTCCA	chr6:30597208-30598002	140	259541	TRUE	0.0142447566088711	0.135838746622288	FALSE
ENSG00000206503	CTTGCTCAATATTCTTTGAC	chr6:33082767-33083042	107	259574	TRUE	0.0142465369240743	-0.140589137355716	FALSE
ENSG00000204308	CCGAGCTGGGCATCGGGAAA	chr6:33184979-33185475	171	249900	TRUE	0.0142479025956859	-0.116979764086433	FALSE
ENSG00000168477	GGGGAGGGTCCTTTACACCA	chr6:29758038-29758251	15	28637	TRUE	0.0142483396359613	0.899272932382394	FALSE
ENSG00000204642	ATCATGGTACTCGAAGCCCA	chr6:30308057-30310057	10	38696	TRUE	0.0142487898204899	-1.03730244626635	FALSE
ENSG00000204463	GGGATGGTCTCCACCCCACA	chr6:30839707-30840061	251	237764	TRUE	0.014249312081999	0.106097185551552	FALSE
ENSG00000204366	CCCTACATAGAGCCAGAGGT	chr2:209424033-209424313	9	27335	TRUE	0.0142494004360752	1.19993413349322	FALSE
ENSG00000204310	CGAGTTGTTCCCTCGGTGCA	chr6:31945607-31951356	255	245892	TRUE	0.0142497211704766	0.0935946420429405	FALSE
ENSG00000204619	TGAAGAAATGCGTGGTGCGT	chr6:31366709-31367557	86	181296	TRUE	0.0142504774464607	-0.274322802462609	FALSE
ENSG00000137411	GAATCGGCTCTCCCGGTTGC	chr6:32843667-32845108	101	165053	TRUE	0.0142526128272413	0.27370036725127	FALSE
ENSG00000204305	GAGTGAGCAGGGTGCTCGGG	chr6:33178894-33179564	48	45328	TRUE	0.0142542560561444	0.528010674559445	FALSE
ENSG00000204308	ATGTTGAGATAGCCAAGTGC	chr6:33029981-33030179	185	249886	TRUE	0.0142562036474479	0.112411839576114	FALSE
ENSG00000146112	CTCGATCCCTCCCGCTCACC	chr6:30690559-30691273	96	117828	TRUE	0.0142574797802908	0.294908346669687	FALSE
ENSG00000204619	AACCAAGAGCCAAATTCTGC	chr6:31395558-31396207	63	181319	TRUE	0.014258187305051	-0.299843607805062	FALSE
ENSG00000204438	TCGGGGCTGGTCCTTGATTT	chr6:31497782-31499781	123	162842	TRUE	0.0142591875359376	0.234834143127833	FALSE
ENSG00000204574	TTCTATTCCCACCCTTGCAA	chr6:29705703-29706028	197	232158	TRUE	0.0142598003049702	0.12146426140733	FALSE
ENSG00000204616	TCTCCATCCCACATGCCGTT	chr6:31928642-31929979	5	3429	TRUE	0.0142602416877004	1.78890519750769	FALSE
ENSG00000228727	GATTCCAGAGCATACAAGTG	chr6:32185674-32186005	44	42826	TRUE	0.0142638579115373	0.533771055834099	FALSE
ENSG00000206344	CAGAGAGGATGATGTCATAG	chr6:30666373-30666625	5	6588	TRUE	0.0142647606423291	1.26072296337139	FALSE
ENSG00000204252	CGCTTCTCGTGTCTCTCGAC	chr6:32087237-32088177	51	118739	TRUE	0.0142678598547014	-0.421761842239188	FALSE
ENSG00000137404	ACAGCGGAGCACACTGCAGT	chr6:32393740-32393996	39	186664	TRUE	0.0142694839407651	-0.419024752136959	FALSE
ENSG00000146112	TGTAAGGTAGAAGGAATTGT	chr6:30646087-30646314	50	117874	TRUE	0.0142697468231292	-0.396504769088638	FALSE
ENSG00000204304	GCGAAGGAAACATAAAGCCG	chr6:31737471-31737868	34	151636	TRUE	0.0142714536093822	-0.497227371254535	FALSE
ENSG00000204538	TACAAAGCGGGCCGAGACTT	chr6:30214044-30214752	24	35272	TRUE	0.0142750825422292	0.727620035591145	FALSE
ENSG00000204580	CCATGTTTGTGGACCGGCGG	chr6:31691466-31692043	183	244565	TRUE	0.0142775841961923	-0.160734692180251	FALSE
ENSG00000166278	AGGCGGAGACGTTTCACGTG	chr6:33080171-33081452	9	2408	TRUE	0.0142816350059029	1.45899427745594	FALSE
ENSG00000204231	GGAGCGGCGGGGCGTTTCCG	chr6:31497782-31499781	71	91792	TRUE	0.0142825432035037	-0.373278030399646	FALSE
ENSG00000204610	ACCACCACCAGAGGCTGCAG	chr6:32188316-32188540	17	10786	TRUE	0.014282689415713	1.0176997960315	FALSE
ENSG00000204576	GCACGGGCTGCGGCGCTCGG	chr6:32558427-32558954	25	37527	TRUE	0.014283979780524	-0.656328485174116	FALSE
ENSG00000204576	CCGCCAGGCGGCGACACCTA	chr6:32254668-32256056	14	37538	TRUE	0.0142858808019323	-0.849756588945519	FALSE
ENSG00000204438	GTTGAGCCTGAGGCCTCTGG	chr6:30685474-30685641	120	162845	TRUE	0.0142869595508012	-0.252023233667444	FALSE
ENSG00000204308	AAACATCACTGGCACGCTGC	chr6:30091888-30092343	107	249964	TRUE	0.0142881413417947	0.129058528211835	FALSE
ENSG00000204392	GTGCGTCAGTGTCGCCCCAA	chr6:31928642-31929979	364	260672	TRUE	0.0142901034686868	-0.0415037008507086	FALSE
ENSG00000204348	GTTCCAGGCGGTGACCGAGC	chr6:32761119-32761904	29	88036	TRUE	0.0142905929192531	0.535709556794562	FALSE
ENSG00000204231	CATCCCTAGACCTTTCCGAC	chr6:31546358-31547231	96	91767	TRUE	0.014290786004808	-0.322227667269739	FALSE
ENSG00000168394	TCCATTCGGCCTTCGGGGTC	chr6:33161357-33162470	79	147467	TRUE	0.0142917150215545	-0.349541004781546	FALSE
ENSG00000204564	GAGCAGTGGGACGTTTCCGG	chr6:31403053-31404177	41	110626	TRUE	0.0142919557021184	-0.483149849078387	FALSE
ENSG00000204314	AGTACCCAAAGGGGCCGCCT	chr6:31546358-31547231	19	43685	TRUE	0.0142920314867717	0.821840370452913	FALSE
ENSG00000204305	GCGTTGCGCCCGACTCTCCG	chr6:30646848-30648070	63	45313	TRUE	0.0142920647047228	0.456158038192545	FALSE
ENSG00000204421	CCAGTGAGAGCCGGTTTAAT	chr6:31403053-31404177	5	2342	TRUE	0.0142955345052074	1.71715238511168	FALSE
ENSG00000204305	ATTCCTCGACAACCTTAGCA	chr6:31710646-31710912	16	45360	TRUE	0.014295639457131	-0.771236132631471	FALSE
ENSG00000204576	TGTAAGGTAGAAGGAATTGT	chr6:30646087-30646314	12	37540	TRUE	0.0142965653808571	-0.953550091796594	FALSE
ENSG00000204310	AGGCACATCAGGGACCGGGG	chr6:31686527-31686872	92	246055	TRUE	0.0142999984919377	0.176590607377936	FALSE
ENSG00000240065	TGACAAAGAGCATTTGGTAT	chr6:30041957-30042353	21	62263	TRUE	0.0143008056741263	-0.69614641278724	FALSE
ENSG00000204366	TGGCACACTTCAGTGTCATT	chr6:30614391-30614769	17	27327	TRUE	0.0143010419365793	-0.820070069510274	FALSE
ENSG00000204444	AAGGTGGGGTGAGTGTGCTT	chr6:30972056-30972234	45	54203	TRUE	0.0143028530600717	0.552491759822262	FALSE
ENSG00000204314	TCTCTAAAGCAGATCCTTTC	chr6:30544696-30545170	23	43681	TRUE	0.0143035946039558	0.710107460327304	FALSE
ENSG00000204619	AAAATCTCCGCAGGTTGCTA	chr6:30006570-30007933	85	181297	TRUE	0.0143047542307783	0.253817895059829	FALSE
ENSG00000206503	TTCTAGGCCATTTGGCAAAG	chr6:30201759-30202174	153	259528	TRUE	0.0143055763552724	0.13385916736863	FALSE
ENSG00000204469	CCCATGACTACACATCCATG	chr6:31204790-31205139	142	230563	TRUE	0.0143058960519396	0.128093598445549	FALSE
ENSG00000241370	CCGCCACATAACGCGGTACA	chr6:32166448-32169512	239	254439	TRUE	0.0143123373540735	-0.102034276099764	FALSE
ENSG00000204642	CCCAGCCGCCGAGTTAGTGG	chr6:30500581-30501186	25	38681	TRUE	0.0143124960734076	-0.65797010850911	FALSE
ENSG00000204531	GTAATGGCGACGGCCGAGAT	chr6:32069521-32070330	169	263016	TRUE	0.0143125107583937	-0.050412238371834	FALSE
ENSG00000204310	CACATATGGCTTTGGCAGTC	chr6:30615799-30616364	88	246059	TRUE	0.0143143396563998	0.164193531246452	FALSE
ENSG00000204261	TGGGATTCGAGAACATGTAG	chr6:30763624-30764557	11	7749	TRUE	0.0143170881121351	1.25375623466341	FALSE
ENSG00000204520	CTGGAATCAATCTGTGGAGT	chr6:30840712-30841135	23	85612	TRUE	0.0143228391444215	-0.696122167872212	FALSE
ENSG00000196230	TTCATTGGATGAGCGGTCGG	chr6:31403053-31404177	248	262936	TRUE	0.0143236694275709	-0.0452370373145934	FALSE
ENSG00000204410	AACCCAAGGGAGGATTATCT	chr6:31948750-31949416	23	19747	TRUE	0.0143237296568818	0.812487184196844	FALSE
ENSG00000204475	CTCGGTCCTTCCCCTGAACA	chr6:29847861-29848382	5	2209	TRUE	0.0143239307668907	1.99120235833763	FALSE
ENSG00000204568	AGGCACAGGACAGCTACTGG	chr6:32116811-32117036	128	230138	TRUE	0.0143242109805796	-0.16936794733485	FALSE
ENSG00000204619	GCAGCCCTCTAGCCGACCGA	chr6:30360164-30360578	168	181214	TRUE	0.0143253994626147	-0.186813844275708	FALSE
ENSG00000204531	CCTGGGGCGGGGCTCGCAAG	chr6:32175777-32176333	77	263108	TRUE	0.0143265042122296	-0.0635062350799256	FALSE
ENSG00000204599	TGTCATCAACCCTGATTAGG	chr6:32113813-32114430	39	74767	TRUE	0.0143268751833096	-0.517167954722628	FALSE
ENSG00000213760	TGGAGCTCTCTTGACCACGC	chr6:33073469-33073887	14	23891	TRUE	0.0143276431271666	-0.896342903197298	FALSE
ENSG00000204427	GAATCGCGTGTCGCCCACGA	chr6:31307531-31309242	108	158467	TRUE	0.0143282470381251	-0.262133639238175	FALSE
ENSG00000204472	CCAGCGGAAAACTTCCTTGG	chr6:31573932-31575931	180	151684	TRUE	0.0143283191633486	0.229753759965777	FALSE
ENSG00000204390	CCTCCTGACAAGCTCCGGTT	chr6:33116430-33118817	18	15307	TRUE	0.0143298778675654	0.951458417293046	FALSE
ENSG00000204344	TCCAGGTAGTGTCAATAGCA	chr6:32209987-32210755	119	163094	TRUE	0.0143300685537886	-0.242484670859735	FALSE
ENSG00000204387	CTCGGATTCTGAGTGCTCTC	chr6:29702283-29703026	57	244452	TRUE	0.0143348806088191	0.197703795123215	FALSE
ENSG00000204498	CTGTCACTCAAAGGAGTGGC	chr6:31053801-31054266	39	126608	TRUE	0.0143387701098217	-0.439130392437084	FALSE
ENSG00000137312	TCTGAACCCTCAGGAGTACC	chr6:32861089-32861520	132	237975	TRUE	0.0143388862203541	0.155743291201796	FALSE
ENSG00000137310	CACCCTATGGCGGATTTGGT	chr6:30357430-30358526	7	26016	TRUE	0.0143395102792551	-1.24064145351519	FALSE
ENSG00000213780	ACCTTAACACCTGGTGGGAA	chr6:31882412-31882682	158	165814	TRUE	0.0143406251121294	0.204512913581313	FALSE
ENSG00000204642	GCCTGCCGCGGCGAGCTAAG	chr6:32837657-32839102	24	38682	TRUE	0.0143408328955786	-0.669744700311876	FALSE
ENSG00000204356	GTATTTCATCACACATGTCC	chr6:29967104-29967966	160	235663	TRUE	0.0143425944080032	-0.143286989004525	FALSE
ENSG00000204560	AGGAAGCTTCTCGTCATTGT	chr6:30981874-30982979	51	110274	TRUE	0.014343175492846	-0.434079851810436	FALSE
ENSG00000204231	TCCCTTTGCTCACCTCCACC	chr6:32692104-32692347	54	91809	TRUE	0.0143452155480231	0.445714290655108	FALSE
ENSG00000204475	TGCATCATATTCTGAGCACA	chr6:32700385-32701020	4	2210	TRUE	0.0143461631869973	2.14177175795099	FALSE
ENSG00000204538	CCCGGCTCTGTAATTACACG	chr6:33192035-33193499	26	35270	TRUE	0.0143469176483224	0.708875761261214	FALSE
ENSG00000240053	AGTAGATTTCCGTAGATTAC	chr6:32940624-32941835	29	75780	TRUE	0.0143472089016897	-0.571723153799057	FALSE
ENSG00000204248	GATGAGCGAGCAGTCGACTC	chr6:33192035-33193499	16	13775	TRUE	0.014347428797113	1.05384293662439	FALSE
ENSG00000225914	CTACACATTCCTGCCCGCAG	chr6:32861089-32861520	11	6972	TRUE	0.0143495179086814	1.15899737957584	FALSE
ENSG00000204463	AAGAGCTCTTGGGTCAGACA	chr6:30152089-30152261	141	237874	TRUE	0.0143506018804714	0.139256470503653	FALSE
ENSG00000137337	CAGGTGGGAAACTTCATGAC	chr6:33051226-33051462	67	175968	TRUE	0.014351036955577	-0.344000225329474	FALSE
ENSG00000214922	CCCTTCCCCGATACTTTGTC	chr6:31609362-31610490	39	63911	TRUE	0.0143522477822785	-0.546685970647179	FALSE
ENSG00000204610	TTAGTACTTAGTATTGGTGG	chr6:32609751-32610407	11	10792	TRUE	0.0143528997792113	1.14254895926948	FALSE
ENSG00000213780	ACCGCGGTGGATTCGGACCT	chr6:31493799-31494553	134	165838	TRUE	0.0143537849025651	-0.23991338708097	FALSE
ENSG00000137310	GGGGAGGTCACAGAGAACTC	chr6:30319613-30319898	20	26003	TRUE	0.0143558905075506	0.834316769209296	FALSE
ENSG00000137331	CGCACGGATCTGTATAACCG	chr6:31541111-31542661	163	227659	TRUE	0.0143577328308954	-0.258081475569697	FALSE
ENSG00000204310	GGAGTCAAGTGACAACGGAA	chr6:30882549-30883059	91	246056	TRUE	0.0143589121304291	-0.180707970485539	FALSE
ENSG00000240053	ACAGTCCTCCTCCTTCGGGC	chr6:31589309-31589721	50	75759	TRUE	0.014360154544638	0.4748005559966	FALSE
ENSG00000204525	GAGGCAAGTGAGCTTCGACG	chr6:31169199-31170261	195	253558	TRUE	0.0143607630013313	-0.121426971831752	FALSE
ENSG00000204392	ACTATAAAGACCTCCTTGCC	chr6:30829685-30830050	160	260876	TRUE	0.0143624669471312	0.08967653273473	FALSE
ENSG00000204348	GCTTGGAGGGAGATTGAAAG	chr6:30724917-30725281	80	87985	TRUE	0.014366503536753	0.351517895135611	FALSE
ENSG00000206344	TGACTAGGGGAATTGCAGCT	chr6:30810746-30811218	8	6585	TRUE	0.0143665366222575	1.50577605095509	FALSE
ENSG00000204388	ATGTCATTGAATGGGCGGCG	chr6:30633657-30637057	92	122445	TRUE	0.0143679709963717	0.309611589057398	FALSE
ENSG00000204371	GCACAGAGCTGGCTCACGAT	chr6:32530041-32530840	171	215169	TRUE	0.0143680120439162	-0.16947929699493	FALSE
ENSG00000213760	GGGTGGGCTATAGTAGCGCA	chr6:31971319-31972880	6	23899	TRUE	0.0143704186756579	-1.30432152445288	FALSE
ENSG00000204540	CGAGTGTGCAGTGGTCGGGG	chr6:30840712-30841135	9	5570	TRUE	0.0143704206667207	1.29381135097567	FALSE
ENSG00000168394	TCTTCCGTACTCAGTGTAAT	chr6:31691466-31692043	139	147407	TRUE	0.0143710172749508	0.245805011651437	FALSE
ENSG00000221988	CACAAAAAATCAGTAGTCTG	chr6:30543023-30543229	46	120268	TRUE	0.0143715644184711	0.449767011317656	FALSE
ENSG00000221988	GCAGACCCGGAGCCTCATAC	chr6:31133357-31133579	34	120280	TRUE	0.0143725188821051	-0.502170166837393	FALSE
ENSG00000137404	TTGATGGTCCTAATTCTCAA	chr6:31919609-31920093	162	186541	TRUE	0.0143727622725937	0.183493884319122	FALSE
ENSG00000204564	TGTTTGGAGAGGAGCTTGAT	chr6:31044219-31044616	35	110632	TRUE	0.0143740675497847	-0.472584320383368	FALSE
ENSG00000213722	TAAAGACAGGGCCGAACCCT	chr6:31769615-31770257	122	229076	TRUE	0.0143747948684835	0.170183893018409	FALSE
ENSG00000137411	ATAGCTAGCAGTGCGGTCCC	chr6:30913634-30915262	75	165079	TRUE	0.0143752885330113	0.318297657599343	FALSE
ENSG00000241404	TGAACGGAGGCGTCTGCGTT	chr6:32166448-32169512	51	56667	TRUE	0.0143762850962298	0.46435117065166	FALSE
ENSG00000213780	GGAGAAGTGTCGGAGCCATA	chr6:32067157-32069156	157	165815	TRUE	0.0143795357443627	0.212829422315407	FALSE
ENSG00000204540	GGTCCCAGGGTATCGAAGTG	chr6:30396705-30398221	16	5563	TRUE	0.0143798924519183	1.01554016344827	FALSE
ENSG00000198563	GCAATCTGTCAGGCGCCGCC	chr6:32893821-32895308	76	261690	TRUE	0.0143837116987775	0.123152209995289	FALSE
ENSG00000204438	CGCCCACCCAGCCACCAGAG	chr6:30666373-30666625	214	162751	TRUE	0.0143847720340926	0.184842945744529	FALSE
ENSG00000204610	CTGGGGTCGCGGGCGCGTTG	chr6:30720841-30721102	11	10792	TRUE	0.014385538965752	-1.03203571545339	FALSE
ENSG00000206503	CTAATATCCTCACGCTAAGA	chr6:30037221-30037673	210	259471	TRUE	0.0143862542310975	0.108572878212591	FALSE
ENSG00000137404	TGAACGGAGGCGTCTGCGTT	chr6:32166448-32169512	130	186573	TRUE	0.014387421073666	-0.231005686062234	FALSE
ENSG00000204310	GGGCCCCCCAAGTACCGGGA	chr6:31659112-31659495	128	246019	TRUE	0.0143878325722954	-0.157034325508012	FALSE
ENSG00000204305	TGCGTGTTCGCGGGCCAGTC	chr6:31660259-31661159	26	45350	TRUE	0.014388874892929	0.64234594037699	FALSE
ENSG00000204366	TGTTGGAAACCGACCCTATC	chr6:30127137-30128131	3	27341	TRUE	0.0143891595510666	-1.7763319457763	FALSE
ENSG00000204618	CCGCGCGGGATCTCGCTCAG	chr6:30171513-30172632	14	50318	TRUE	0.014389188454155	-0.786190041971059	FALSE
ENSG00000204387	TCCGCTGACTCATGCTGCTC	chr6:30631690-30632204	125	244384	TRUE	0.0143895805364706	0.151761108702982	FALSE
ENSG00000204388	GAAAAGAAGGACTCGCTAAA	chr6:33075566-33076192	44	122493	TRUE	0.0143902667351533	-0.427063410247891	FALSE
ENSG00000204618	AAAAGGCTGCACAGCCTCGT	chr6:30238308-30239117	22	50310	TRUE	0.0143939174867105	0.736110340759755	FALSE
ENSG00000204580	ATACGGCTTATCTCTGTGGG	chr6:31874908-31875284	211	244537	TRUE	0.014395705153733	-0.139511533995475	FALSE
ENSG00000204366	TCAGTAAGCGTGCCCCCGCA	chr6:32195422-32196819	35	27309	TRUE	0.0143957442917496	0.607297119407772	FALSE
ENSG00000213722	GGTGGAGTCCATTCCCCCAA	chr6:32933624-32934051	281	228917	TRUE	0.0143996558730611	0.113975816471782	FALSE
ENSG00000078018	AGGTAGGGGTTGACTGTAGA	chr6:30037221-30037673	40	47345	TRUE	0.0144	0.613272512416571	FALSE
ENSG00000078018	CAAGAGATGCTCGGTGTACA	chr6:30940241-30940981	7	47378	TRUE	0.0144	-1.12425098046158	FALSE
ENSG00000078018	TGAGGTGGACAACCGACCTC	chr6:31137292-31138485	17	47368	TRUE	0.0144	-0.863489904300708	FALSE
ENSG00000078018	TCAGCTGGCCTAGGGTAGCC	chr6:31613382-31615931	7	47378	TRUE	0.0144	-1.16280700555243	FALSE
ENSG00000078018	TGGGAGTACTGGACTAGGAG	chr6:31791353-31791641	45	47340	TRUE	0.0144	0.505618081934154	FALSE
ENSG00000078018	CTATGTCCATCTGCGATGCA	chr6:33009235-33009931	34	47351	TRUE	0.0144	0.685034999948748	FALSE
ENSG00000196565	GACAGGGATCCGGCCAGGGA	chr12:102957453-102957736	3	1592	TRUE	0.0144	2.54709005671792	FALSE
ENSG00000196565	GGTGTGACCCATCACCCGCT	chr6:31462653-31463642	6	1589	TRUE	0.0144	2.35195296168538	FALSE
ENSG00000204257	CTAAGCAGCTGACAGTTGGA	chr6:31142479-31142749	93	96749	TRUE	0.0144	0.571875753909235	FALSE
ENSG00000204257	AGGAAGCAGCCGCGATTCCA	chr6:31776485-31778192	31	96811	TRUE	0.0144	-0.596458347918857	FALSE
ENSG00000204257	GTAAGAGAGGAGATTTGTAC	chr6:32785828-32786407	18	96824	TRUE	0.0144	-0.761721780323265	FALSE
ENSG00000204257	GCAAGGACCCTGCTCTTATG	chr6:32857713-32857900	73	96769	TRUE	0.0144	0.614585054954258	FALSE
ENSG00000204287	CCAGTAGGACCTCGGGAGGT	chr6:32829550-32829856	9	44694	TRUE	0.0144	-1.13091468029299	FALSE
ENSG00000204344	ATTCACTGACTGCCTCCCAT	chr6:32393740-32393996	111	163102	TRUE	0.0144	0.254705809301499	FALSE
ENSG00000204344	GGTTACTAGTGTAGACGTGC	chr6:33029981-33030179	42	163171	TRUE	0.0144	0.405549018587506	FALSE
ENSG00000204390	ACGTTAGGGAGATTGGCGCG	chr6:30127137-30128131	12	15313	TRUE	0.0144	0.998153329410106	FALSE
ENSG00000204420	AGGGACGCGCGCGCCTGGTA	chr6:31775257-31778081	3	1037	TRUE	0.0144	2.26718621473656	FALSE
ENSG00000204420	CTTCCACATACCATATGGGC	chr6:31969629-31970067	4	1036	TRUE	0.0144	2.22292164993799	FALSE
ENSG00000204420	AGATCACTCCCCAATGGGGC	chr6:32980541-32981208	3	1037	TRUE	0.0144	2.03475973082082	FALSE
ENSG00000204475	GTAAATCTGCGCGTGGCCCT	chr6:30259125-30260790	3	2211	TRUE	0.0144	2.62043376250368	FALSE
ENSG00000204482	TGACTGCTCTACAATTGGCG	chr6:32177110-32178719	7	4844	TRUE	0.0144	1.5582138306689	FALSE
ENSG00000204528	ACACACTCTGCGAACAGTCC	chr6:31933313-31934377	8	3653	TRUE	0.0144	1.75127515009542	FALSE
ENSG00000204613	TACTTAATCAGTAGGACGGG	chr6:30955076-30956481	3	937	TRUE	0.0144	2.77533222333964	FALSE
ENSG00000204632	ATCCCTGTTAGGAATGGGAC	chr6:29812946-29813558	13	28054	TRUE	0.0144	1.18146975686998	FALSE
ENSG00000204632	ATACTCCGATAAGTTTATCA	chr6:30877493-30878082	17	28050	TRUE	0.0144	0.939381932875114	FALSE
ENSG00000204632	GTGGATTCTGTGCCCACTCG	chr6:31072588-31072809	39	28028	TRUE	0.0144	0.967329721330526	FALSE
ENSG00000204632	CGTACTGTACTATACGACTA	chr6:32118702-32120068	26	28041	TRUE	0.0144	0.867600607873489	FALSE
ENSG00000206503	CTCCACGGGCCCTGATGCAC	chr6:30768976-30769922	137	259544	TRUE	0.0144	-0.142143706302819	FALSE
ENSG00000206503	GTGGAGGCCACCTTCCCACC	chr6:31770470-31770715	169	259512	TRUE	0.0144	0.123212630503529	FALSE
ENSG00000213934	GACCAGCCAGCTGCCGAAGA	chr6:30834361-30835150	5	1050	TRUE	0.0144	2.24355045449099	FALSE
ENSG00000214894	CTCCCAGGGTCTGCAACCTC	chr6:29758038-29758251	3	649	TRUE	0.0144	2.69840747790483	FALSE
ENSG00000227198	GCTGATTCTAGGGCTGGCAT	chr6:31517213-31517602	3	1521	TRUE	0.0144	2.72851305494703	FALSE
ENSG00000228022	AGCCCCAGTCAAAGCTTCGA	chr6:31952857-31954856	3	645	TRUE	0.0144	2.89760879077943	FALSE
ENSG00000230313	GTACCCACGTGCCATTCTTG	chr6:31474771-31475258	3	1162	TRUE	0.0144	2.06739119577819	FALSE
ENSG00000230313	GTTGTCTGCAAGGGTGCAAT	chr6:32184448-32184654	3	1162	TRUE	0.0144	2.25224337358218	FALSE
ENSG00000231852	GACGGCCTCCCGGCGGTTCT	chr6:30171513-30172632	5	1418	TRUE	0.0144	2.18823059583491	FALSE
ENSG00000231852	AATTGATCACCCTGACATCT	chr6:31057464-31057857	3	1420	TRUE	0.0144	2.27210058465598	FALSE
ENSG00000232629	TGCCAATCACTTGTACTGTG	chr6:31898742-31899032	3	481	TRUE	0.0144	3.32843442927683	FALSE
ENSG00000234006	AGACATGCGTCGGGATGTCC	chr6:31533582-31537581	3	534	TRUE	0.0144	2.77157311778034	FALSE
ENSG00000237080	TTAACTCACCCGCACAGACG	chr6:30730066-30731526	3	801	TRUE	0.0144	2.73356912249531	FALSE
ENSG00000237080	ATTGGCACCAAGAACTGCGG	chr6:30974571-30974809	3	801	TRUE	0.0144	2.74538708485306	FALSE
ENSG00000241106	AGACTGCTGTCGAGGCCTGC	chr6:31072588-31072809	8	2963	TRUE	0.0144	1.50585448860394	FALSE
ENSG00000241106	TTTCCAGGGTTAAGCGGACC	chr6:31414179-31414776	3	2968	TRUE	0.0144	2.74552006510967	FALSE
ENSG00000241106	GAGGAAGGGCCTAGACAATA	chr6:32819787-32820652	7	2964	TRUE	0.0144	1.78935439471878	FALSE
ENSG00000244355	TCCCTAGTAGACATGCTGCT	chr6:31706742-31706917	16	8523	TRUE	0.0144	1.22007589150734	FALSE
ENSG00000204304	GTGCAAACGCGACGGCAGGA	chr6:30719778-30720487	65	151605	TRUE	0.0144036704505181	-0.336264087090546	FALSE
ENSG00000137310	AGTAAGCCGTCCGGAGGGGC	chr6:32185674-32186005	12	26011	TRUE	0.0144067052031168	1.00130623635397	FALSE
ENSG00000204305	TTTGCGACACGGGCTACAGC	chr6:32095446-32097270	24	45352	TRUE	0.0144089911917789	-0.676950191106687	FALSE
ENSG00000204389	AGGAACCCCTATGTGGTAGT	chr6:30495980-30497165	82	146676	TRUE	0.0144093883982868	-0.356419999222715	FALSE
ENSG00000198563	TGTATTCCAGTGAGGCCAGA	chr6:31568100-31568377	151	261615	TRUE	0.0144099273188473	0.0896009897801946	FALSE
ENSG00000272273	ATTCCTGTGAGGGATAAGGC	chr6:31747177-31747395	15	32917	TRUE	0.0144101042167499	0.934610648308096	FALSE
ENSG00000228727	TCTATTCCCACCCTTGCAAT	chr6:29705703-29706028	48	42822	TRUE	0.0144107944461639	0.512225697524055	FALSE
ENSG00000204564	TGTTATCCCTAGGTCTTTAG	chr6:31072588-31072809	81	110586	TRUE	0.0144111023026831	0.334693387315935	FALSE
ENSG00000204304	AGTCCTAGGCTCGCTTCATC	chr6:32177110-32178719	104	151566	TRUE	0.0144119441753969	0.257501643300327	FALSE
ENSG00000213654	CAGAGCCAGCATGTACCAGG	chr6:31713909-31714678	15	87491	TRUE	0.0144124203594607	-0.777554817629877	FALSE
ENSG00000204564	GAAGTGAGATCCACACTTGA	chr6:31563051-31563662	65	110602	TRUE	0.0144153706523015	0.35832401125525	FALSE
ENSG00000137411	ACTGACCCTCTTTAGAAACT	chr6:30932797-30933004	53	165101	TRUE	0.0144162713416806	-0.398591351120897	FALSE
ENSG00000241370	AGTGGTAGCTGGAAGACACT	chr6:31152858-31153057	154	254524	TRUE	0.0144185696477337	0.153947507677819	FALSE
ENSG00000204366	ATGCACAGCCTGCATGGGAG	chr6:30682129-30682401	23	27321	TRUE	0.0144186211912178	0.760746030593146	FALSE
ENSG00000198563	AGATAAAGGGAGACTCTCCG	chr6:30812806-30815582	121	261645	TRUE	0.0144196113735219	0.0883764271080798	FALSE
ENSG00000204599	GAAGCCTGCCCAACGATCGT	chr6:32177110-32178719	84	74722	TRUE	0.0144196311073963	0.362493367758146	FALSE
ENSG00000213676	TGCGGTCGGACCCCATGCGA	chr6:30325707-30327514	48	97756	TRUE	0.0144202320768227	-0.459918023480646	FALSE
ENSG00000204469	TTGCCACGGCGCTGTTGCAC	chr6:31717532-31717882	136	230569	TRUE	0.0144212995076596	-0.195523027770069	FALSE
ENSG00000204576	CCCCCCACCAACTTCTGACT	chr6:30682129-30682401	22	37530	TRUE	0.0144224317527614	-0.706458043853365	FALSE
ENSG00000204599	ATCCAGCAGGGCGCCGGTCT	chr6:31643943-31644721	33	74773	TRUE	0.0144229772989885	0.558012616082764	FALSE
ENSG00000204356	GTCAGCTACTCCTCCGGATC	chr6:31115782-31118256	149	235674	TRUE	0.0144239708338731	-0.146927580029193	FALSE
ENSG00000179344	TGAGCTGTCCAACGGCCACC	chr6:31528277-31530194	3	14492	TRUE	0.014424026639973	-1.74972142638538	FALSE
ENSG00000204444	ACGACTTCAGACTCACCGGC	chr6:31665807-31669106	40	54208	TRUE	0.014424469318404	0.553296910046013	FALSE
ENSG00000204305	ATAGCTAGCAGTGCGGTCCC	chr6:30913634-30915262	28	45348	TRUE	0.0144253159083478	0.677775423742901	FALSE
ENSG00000204351	AGAAGTCCCCGCGAACCCAT	chr6:29926083-29927564	170	130278	TRUE	0.0144273643254439	-0.239422484321556	FALSE
ENSG00000137337	GGAGCAGAGATTTACGGAGT	chr6:33009235-33009931	109	175926	TRUE	0.0144278903598584	-0.256213252814509	FALSE
ENSG00000204231	GCAATTCTTGGTTCCAACTT	chr6:32195086-32195317	91	91772	TRUE	0.0144281622760647	0.329818577458896	FALSE
ENSG00000137331	GAGTCATGTCCCTCATGGTT	chr6:32212080-32212272	308	227514	TRUE	0.0144285594776161	-0.138711816532286	FALSE
ENSG00000204356	CGGTCCCGCCCGAGCTCGCC	chr6:30466076-30467154	114	235709	TRUE	0.0144300165132895	-0.190827456901843	FALSE
ENSG00000240053	CATGGTTCATCTAGGGTACC	chr6:30708107-30708404	68	75741	TRUE	0.014431146947824	0.401523596405844	FALSE
ENSG00000137411	AGAGCTTTCTGAATCTTTCT	chr6:33062023-33062329	65	165089	TRUE	0.0144324714449277	-0.325864933646757	FALSE
ENSG00000204568	CTGCCACAGGAAACGTGCTG	chr6:32583639-32584799	209	230057	TRUE	0.0144329358226064	-0.138352773965854	FALSE
ENSG00000242574	GATTGACCTGAAGCCGCTCC	chr6:31877029-31879215	13	41535	TRUE	0.014433219375336	-0.841793951985442	FALSE
ENSG00000241404	ATCCAGCAGGGCGCCGGTCT	chr6:31643943-31644721	12	56706	TRUE	0.0144332896328555	-0.94899465944235	FALSE
ENSG00000206503	CAAGTGAGCTTCGACGGGGT	chr6:31169199-31170261	154	259527	TRUE	0.0144359965427298	0.141709301225744	FALSE
ENSG00000206503	GCGGTCGCTTACATAACCCA	chr6:31400530-31400962	162	259519	TRUE	0.0144370082930871	-0.129922746948723	FALSE
ENSG00000206337	CAGGTCATTGTCTTCCAAAG	chr6:31551431-31551649	52	47638	TRUE	0.0144373606385199	0.456314342338032	FALSE
ENSG00000204444	CATTGGCTCATCAACCTAAC	chr6:31821432-31823431	33	54215	TRUE	0.0144378481935748	0.572846588388339	FALSE
ENSG00000204568	AGGTGTCCCTGGTGGGAAGG	chr6:31770470-31770715	228	230038	TRUE	0.014437961898972	0.123319704491593	FALSE
ENSG00000206344	CAGACAGCGCGGGGTATACG	chr6:31660259-31661159	8	6585	TRUE	0.0144386366811023	1.26077292463579	FALSE
ENSG00000204314	ATCGAGACCGTAATTTAAGT	chr6:32796677-32797916	8	43696	TRUE	0.0144399577283844	-1.08676265946284	FALSE
ENSG00000204356	TTCGTTCTCATGAAGTATCC	chr6:31762763-31764032	134	235689	TRUE	0.0144417790010753	-0.155443987825908	FALSE
ENSG00000204427	GGTTCGTCGGGGTTTATAGG	chr6:31665807-31669106	106	158469	TRUE	0.0144421818640068	0.277388969750809	FALSE
ENSG00000237923	CTTGTATAGCCACAAAGGCA	chr6:30935143-30935338	31	50074	TRUE	0.0144451265276043	-0.577969992337495	FALSE
ENSG00000204619	CTTGTCAGGGACCACAACTT	chr6:31515513-31516701	122	181260	TRUE	0.0144462246860863	-0.211621803240081	FALSE
ENSG00000204388	ATCCACCGTATCTCTGGAGG	chr6:32113813-32114430	153	122384	TRUE	0.0144499343504078	0.242457353384035	FALSE
ENSG00000204366	CAGAGCTGCCCTTCTAAGCC	chr6:32217889-32218482	3	27341	TRUE	0.0144499519585818	-1.74429166328864	FALSE
ENSG00000204616	AATCTGTACATAAAGATTGC	chr6:30615799-30616364	3	3431	TRUE	0.0144500925132212	2.14527577382622	FALSE
ENSG00000204538	TGCACATAGGAGCACTACAT	chr6:32097157-32099156	12	35284	TRUE	0.0144504515746647	-1.00235463726676	FALSE
ENSG00000137331	TTCTAGTCCCTCGCCCCGTG	chr6:31821242-31822577	159	227663	TRUE	0.0144514698386316	-0.231386071616705	FALSE
ENSG00000204301	CAATCTAGGAGTCTAGCTGC	chr6:30544696-30545170	3	24540	TRUE	0.0144545421094948	-1.80435432983177	FALSE
ENSG00000204531	CTTCCTGCCCATATGGTATG	chr6:31969629-31970067	278	262907	TRUE	0.0144551010492067	-0.033521175893382	FALSE
ENSG00000204248	GCTAAGCAGCTGACAGTTGG	chr6:31142479-31142749	19	13772	TRUE	0.01445512211492	0.866429619537287	FALSE
ENSG00000204351	CTCTGAGCCTCGGGCTGGCG	chr6:31016738-31017365	53	130395	TRUE	0.0144552830510268	0.387374956897526	FALSE
ENSG00000137310	TTCCTGCTACAGATCATCCC	chr6:29760264-29760749	14	26009	TRUE	0.0144566811032735	0.891201479666732	FALSE
ENSG00000204568	GGGATACGCTCTCGCGCACC	chr6:30742057-30744943	137	230129	TRUE	0.0144571722266731	0.162891191628854	FALSE
ENSG00000204308	GGCATTCCAAGCATGATGAC	chr6:31204790-31205139	206	249865	TRUE	0.0144584422999529	0.100675974045334	FALSE
ENSG00000146112	GCGAGGTGGGCATCACCACT	chr6:30882549-30883059	8	117916	TRUE	0.0144594729665635	-1.09600563953181	FALSE
ENSG00000213722	TAGAGCTGTATTCTTGATGA	chr6:30802576-30803273	125	229073	TRUE	0.0144601596107429	-0.176694100506578	FALSE
ENSG00000204304	CATTCCTGTGGGTGTGTGTC	chr6:30829685-30830050	39	151631	TRUE	0.0144606101427427	0.387211670855913	FALSE
ENSG00000204531	ACGAGTGGGGCCCATGGTTC	chr6:31997498-31998270	101	263084	TRUE	0.0144606666034259	-0.0620119794977354	FALSE
ENSG00000204410	CTGCAAGTGGCGGTGTTGCA	chr6:31791353-31791641	12	19758	TRUE	0.0144609199642752	1.09839956284386	FALSE
ENSG00000132688	ATTATAACTACTGTAACTAA	chr6:31092821-31093433	87	212667	TRUE	0.0144633358173669	-0.276281759048306	FALSE
ENSG00000204619	CAGGACTAAATGACAAGACG	chr6:30013249-30013883	142	181240	TRUE	0.0144666918563196	0.19744599692115	FALSE
ENSG00000213654	TGGCAAAGAGGCATGATAAA	chr6:30201759-30202174	44	87462	TRUE	0.0144675812698681	-0.454648246722909	FALSE
ENSG00000204536	CTGGACCATGAATGAGTCGA	chr6:32081168-32081577	103	145105	TRUE	0.0144676229932933	-0.284028828215379	FALSE
ENSG00000213760	CCAATCAACAGCGGTTAGGA	chr6:31739606-31740673	17	23888	TRUE	0.0144694232066168	0.862227441168691	FALSE
ENSG00000166278	ATAGCAAGACAGCGTCTGCA	chr6:31111005-31111190	7	2410	TRUE	0.0144712771237953	1.59120598110348	FALSE
ENSG00000204231	TCAGGTCATTGTCTTCCAAA	chr6:31551431-31551649	45	91818	TRUE	0.0144764016876132	-0.478429821194054	FALSE
ENSG00000204301	GCAATGATGGGCTGCGACGC	chr6:31717532-31717882	4	24539	TRUE	0.0144767930041446	-1.63297548428427	FALSE
ENSG00000204427	CTCGGAGGGGTATTGGTACG	chr6:30678987-30679540	90	158485	TRUE	0.014479079508839	-0.29281953187308	FALSE
ENSG00000204444	ACCTTATCAGCTACAATACT	chr6:30795771-30796496	32	54216	TRUE	0.0144806945947295	0.576113646642937	FALSE
ENSG00000213676	CTGTCACCGGGCCGGCGTTG	chr6:30625977-30627634	105	97699	TRUE	0.0144807185432631	0.303026791037657	FALSE
ENSG00000204569	AGCTGAGAACACATCGGCTC	chr6:31498750-31499105	119	136239	TRUE	0.0144811168318768	0.275750008757248	FALSE
ENSG00000204435	TGGCGAGGAACTTAAACCAG	chr6:31933757-31937257	103	253949	TRUE	0.0144849861917646	-0.141416463403667	FALSE
ENSG00000204387	AGGAGACTGTACACCGGGAA	chr6:31386778-31387564	227	244282	TRUE	0.0144854928648586	0.102804873716514	FALSE
ENSG00000137404	TAGCTAGATTGTCTAGAGTT	chr6:31686527-31686872	45	186658	TRUE	0.0144865835002189	-0.358414087644755	FALSE
ENSG00000241370	CCTTGGCAGGTCTAGATTTG	chr6:32785828-32786407	151	254527	TRUE	0.0144869733412815	-0.129426263024049	FALSE
ENSG00000204619	AAGTGGGAAGGGTTCTTGAA	chr6:31687457-31687620	94	181288	TRUE	0.0144870243963238	-0.23839450936486	FALSE
ENSG00000204315	CCCGAGATATTCACGTTCTG	chr6:31927370-31928524	105	132992	TRUE	0.0144873276103565	0.269454092349577	FALSE
ENSG00000204599	TTTCCTGCGGGCGGCGCAGC	chr6:31399621-31400348	43	74763	TRUE	0.0144882784057918	0.496628754119725	FALSE
ENSG00000204531	TGTGGTTAGGGCACGTCCAC	chr6:31723308-31723688	97	263088	TRUE	0.014488937871416	-0.061216081893205	FALSE
ENSG00000137337	TGCAGGGTGACCTATGCCCA	chr6:30757410-30757958	147	175888	TRUE	0.0144899517025097	0.214807322516541	FALSE
ENSG00000204410	TAGTCGTAGTTCTTCACAGA	chr6:30515018-30515605	40	19730	TRUE	0.0144927288613441	0.579363518263524	FALSE
ENSG00000204592	GGAACTACTAAACTCAGGCT	chr6:30961427-30961676	98	135408	TRUE	0.014493348068357	0.292069821895042	FALSE
ENSG00000213676	GGCGATTTGGTGATGTGCCC	chr6:31558164-31558469	21	97783	TRUE	0.0144935904204018	0.589453726856234	FALSE
ENSG00000213722	GTGTTTATGTGTCTAAGCTG	chr6:31747177-31747395	135	229063	TRUE	0.014494463397405	0.168438233067001	FALSE
ENSG00000213676	AATAGTAAAAGGAGCCAGAA	chr6:31596984-31597323	43	97761	TRUE	0.014495340800818	-0.53837876939803	FALSE
ENSG00000204444	GGCTCGTAGTCGCGCCCGCG	chr6:30463701-30464128	5	54243	TRUE	0.0145000029943584	-1.28572297967584	FALSE
ENSG00000204619	AGGATGGACAATTAGATCAC	chr6:30483757-30483993	91	181291	TRUE	0.0145000459163168	0.22532734488216	FALSE
ENSG00000241404	CTTGCTCTGCTGGCCGGAAG	chr6:30151632-30151995	23	56695	TRUE	0.0145008794232091	-0.593773563314817	FALSE
ENSG00000225914	AGCTCAGTCCTTCGGAACGC	chr6:31826877-31828644	8	6975	TRUE	0.0145018027377899	1.27476555677688	FALSE
ENSG00000241370	CTCCCAAGCATAGCAAGGGG	chr6:29758782-29759248	153	254525	TRUE	0.0145018075600516	-0.112882039038362	FALSE
ENSG00000213722	AGTACTCATCGCCATACTTT	chr6:30812806-30815582	161	229037	TRUE	0.0145020113908745	0.15501094143651	FALSE
ENSG00000204564	GAAAAGTTCAATGTAAACGC	chr6:32103307-32106706	73	110594	TRUE	0.0145022608208633	0.357027123591515	FALSE
ENSG00000137404	GAGAAGAGAGACTAAGTCCG	chr6:30685474-30685641	76	186627	TRUE	0.0145023080894401	0.276477816093768	FALSE
ENSG00000242574	CAGCTGAGACACGTATTCCA	chr6:30597208-30598002	32	41516	TRUE	0.0145027773764676	0.738570095348998	FALSE
ENSG00000221988	ACTTCGGGACCTACGCGTCC	chr6:31660259-31661159	58	120256	TRUE	0.0145067478411628	-0.407869872288589	FALSE
ENSG00000204590	GAAGGAACCGGTAAAGCGTG	chr6:32558427-32558954	16	13375	TRUE	0.0145072720000184	0.960124436479207	FALSE
ENSG00000204580	AGCGACGTTCTCGGCGTTGG	chr6:31548048-31548524	150	244598	TRUE	0.0145118587684192	-0.154795741169181	FALSE
ENSG00000204348	ATACGGAATCCGCCATCTGA	chr6:32127536-32128582	56	88009	TRUE	0.0145162120771602	0.402073750632163	FALSE
ENSG00000204619	CAGGCACTGAGTCACCCCTT	chr6:31560306-31560752	48	181334	TRUE	0.0145176661859283	0.321110443968271	FALSE
ENSG00000204264	TCTCGGAACCTGGGCCATCA	chr6:33143151-33143611	148	196004	TRUE	0.014518161908781	0.206743443453342	FALSE
ENSG00000204356	TCCCTCATCTGTACCGCCTC	chr6:29850094-29850626	79	235744	TRUE	0.0145218146411812	0.202985325031902	FALSE
ENSG00000204619	CTGTTCCAGTACTCAGCGTC	chr6:32521797-32522141	92	181290	TRUE	0.0145219078608299	0.253289566265148	FALSE
ENSG00000204421	TTCAGTATCTATGCAGTTGT	chr6:31908818-31909158	4	2343	TRUE	0.0145228849377265	1.92232297707302	FALSE
ENSG00000204427	AGGATAGAGCTGCAGACCTC	chr6:30464762-30464931	181	158394	TRUE	0.0145233332549071	0.20379284827513	FALSE
ENSG00000204444	GGTAGGGGTTGACTGTAGAT	chr6:30037221-30037673	63	54185	TRUE	0.0145254692019496	0.428909824191521	FALSE
ENSG00000204525	GGCGCCCATTACACTGAGTA	chr6:31691466-31692043	174	253579	TRUE	0.0145266517890066	0.123226508426397	FALSE
ENSG00000204472	CTAGAAACGCGACGCCCAAT	chr6:29723163-29724697	88	151776	TRUE	0.0145284815074514	0.323834137202118	FALSE
ENSG00000206337	CCTGAAGCTCCCTGGTGTAA	chr6:29758038-29758251	18	47672	TRUE	0.0145296032450547	-0.8123586507872	FALSE
ENSG00000204304	GGAGTGAAGGCACTGAGCTT	chr6:31551431-31551649	118	151552	TRUE	0.0145296968873908	0.241475271531022	FALSE
ENSG00000204525	TGAGGACCAAATGAGTTTAC	chr6:32984036-32984375	137	253616	TRUE	0.0145305519963552	-0.154595698506095	FALSE
ENSG00000204516	TGGAGATTATCATTACATGG	chr6:30308057-30310057	53	124177	TRUE	0.0145307258696603	0.425046856344547	FALSE
ENSG00000204525	CAACTGGCCTCAAGTTCTGT	chr6:31525859-31526473	230	253523	TRUE	0.0145334369242544	-0.119382685381248	FALSE
ENSG00000204574	TTCAGTCCCTGGGTGATCAC	chr6:31402804-31402980	198	232157	TRUE	0.0145335886096453	0.123212801710244	FALSE
ENSG00000204580	TAGTTGCCTCCCAGTGTAGG	chr6:29760264-29760749	297	244451	TRUE	0.0145340859147166	0.111865119612383	FALSE
ENSG00000204531	GATTACCCAGCGCAAGTATG	chr6:30006570-30007933	225	262960	TRUE	0.0145364073957216	0.0401188358657079	FALSE
ENSG00000204371	ATTTATGGCGGCGCCGGGTT	chr6:31834234-31835425	84	215256	TRUE	0.0145379826468698	-0.226310542301966	FALSE
ENSG00000204592	ACTCCGTCGCAAAAACTTTC	chr6:31400530-31400962	19	135487	TRUE	0.0145440379183945	-0.716563958882957	FALSE
ENSG00000234745	CACCAGAATGTCCCCGATGA	chr6:31570582-31572581	178	242893	TRUE	0.0145445030845864	0.159751636811865	FALSE
ENSG00000132688	TACAGGATGTTACAGTTCAA	chr6:31737959-31738266	194	212560	TRUE	0.0145453078888788	0.20642417442559	FALSE
ENSG00000204498	CAAGACCAAGGAGAGCCCTT	chr6:32933624-32934051	61	126586	TRUE	0.0145468829850871	-0.356934613129209	FALSE
ENSG00000204525	CCGCCAGGCGGCGACACCTA	chr6:32254668-32256056	169	253584	TRUE	0.0145468999301601	0.141260235488855	FALSE
ENSG00000204427	TAATTTAGGTATACTAAAAA	chr6:32816993-32817234	8	158567	TRUE	0.014550951316098	-0.929811030133345	FALSE
ENSG00000241404	CGTTTCTCAGGTCCTTCTCG	chr6:31395558-31396207	56	56662	TRUE	0.0145528547526633	0.455599066598783	FALSE
ENSG00000204410	CACGTCAGTCACAGACAGCT	chr6:32011727-32012212	16	19754	TRUE	0.0145534934445795	0.991580991720376	FALSE
ENSG00000204305	CAGGGCTCACCATCGCCTCC	chr6:30444058-30444398	25	45351	TRUE	0.0145537790733833	0.668570635591856	FALSE
ENSG00000204252	CCAGGCTGCGCGCCTGCGGC	chr6:30444058-30444398	87	118703	TRUE	0.0145555593465873	0.315446445218241	FALSE
ENSG00000241404	TACAGGAGGCCTTAAGCTAA	chr6:29994672-29995484	26	56692	TRUE	0.0145557054510131	0.684854889503773	FALSE
ENSG00000204305	GCTTCCACGCCAAGGAGAGG	chr6:31125080-31125417	35	45341	TRUE	0.0145574433501779	0.608580215182013	FALSE
ENSG00000137411	GAAGTGCTCCCAGAAACGGC	chr6:30935143-30935338	91	165063	TRUE	0.0145611258159021	-0.293107158766481	FALSE
ENSG00000204536	GCCTCCCACAGCGCCACTGG	chr6:31475434-31475678	166	145042	TRUE	0.014561344723388	-0.221199210435134	FALSE
ENSG00000240053	GCGTCCCCCAAAACCCCGTC	chr6:32069521-32070330	45	75764	TRUE	0.0145616795193993	-0.471708204467308	FALSE
ENSG00000137337	AACTGATTGGTATAGCACTT	chr6:32947659-32948247	60	175975	TRUE	0.0145620360706581	-0.359032768044875	FALSE
ENSG00000204592	GCTTCTTAGTGGCACTGTGA	chr6:31585583-31585819	89	135417	TRUE	0.0145622749503626	-0.31912170854854	FALSE
ENSG00000198563	GCAGGTGACTAAATTTCGAC	chr6:31497604-31498618	133	261633	TRUE	0.0145636587362053	-0.0942245706614906	FALSE
ENSG00000204304	AGGCTTACCCTGAACTCCAT	chr6:30922506-30923027	59	151611	TRUE	0.014564314794326	-0.361682315390369	FALSE
ENSG00000204308	TCAGCTATATAAGGTCACAA	chr6:30682129-30682401	132	249939	TRUE	0.0145648845830066	0.122926876400889	FALSE
ENSG00000204351	GTTCAGGTGCGAGTACACTC	chr6:30319613-30319898	36	130412	TRUE	0.0145656931357495	0.471204817201887	FALSE
ENSG00000204564	TCGTTCTCATGAAGTATCCT	chr6:31762763-31764032	71	110596	TRUE	0.0145666256655039	-0.360170949324859	FALSE
ENSG00000204366	GGAATGCTGCTCACCACTCT	chr6:30844084-30844576	25	27319	TRUE	0.0145689735221016	0.610321352302547	FALSE
ENSG00000204304	CTGCGTGCCTAACACATGCT	chr6:31568100-31568377	66	151604	TRUE	0.0145690628510218	0.316308646426556	FALSE
ENSG00000204366	CGGTCACCTTGACGGCTAAA	chr6:31127937-31128440	12	27332	TRUE	0.014570033143163	-0.929450193321975	FALSE
ENSG00000206337	ACAGCAGCTCCGTTTGGCTA	chr6:31083575-31084324	37	47653	TRUE	0.014570232769548	0.554459158839574	FALSE
ENSG00000204392	GAGACTGCTGGAACCGCATG	chr6:31663939-31664258	181	260855	TRUE	0.0145740873686331	-0.084653049775099	FALSE
ENSG00000204366	CTGATCCAATCCTCTTCCGC	chr6:30821832-30824781	10	27334	TRUE	0.0145769671617137	-1.00858400856984	FALSE
ENSG00000137337	GTGTGAAGAGAGTGAGCTCG	chr6:30529488-30530455	76	175959	TRUE	0.0145789331063742	0.284124029368036	FALSE
ENSG00000204385	CACTGGTGTCCAGCGGCAGT	chr6:30730066-30731526	6	3907	TRUE	0.0145806434454911	1.67170147618097	FALSE
ENSG00000213780	TCCAGGCTCAGTGATGCATG	chr6:32393740-32393996	146	165826	TRUE	0.0145807986086993	0.226099117680774	FALSE
ENSG00000204599	GCGTCCCGACTCTAGGCTCT	chr6:31765928-31766802	58	74748	TRUE	0.0145822764428779	0.439324654550324	FALSE
ENSG00000241370	ACGTGCAAAAGAAGCCCGGC	chr6:32055182-32057181	129	254549	TRUE	0.0145879731929989	-0.143734419491362	FALSE
ENSG00000204301	AGAAGCTCACCATCGAGTCA	chr6:31791353-31791641	4	24539	TRUE	0.0145890021836485	-1.58413052725914	FALSE
ENSG00000204531	GTCATGAGTCTCGATTTCCT	chr6:31114273-31115546	209	262976	TRUE	0.0145898521367728	0.0391412343065118	FALSE
ENSG00000132688	GCAGACGTGTGGCTCCGCCG	chr6:30480607-30480869	142	212612	TRUE	0.014591402711612	-0.190235713995108	FALSE
ENSG00000223865	TATCCACCGTATCTCTGGAG	chr6:32113813-32114430	4	575	TRUE	0.0145920236377297	2.10597422086372	FALSE
ENSG00000204310	TTAGGAGTATAACTGTTAGC	chr6:30272132-30272381	103	246044	TRUE	0.0145925612360621	-0.170650320664983	FALSE
ENSG00000240065	GGAGATGGGCACACGAACAG	chr6:31171729-31173747	20	62264	TRUE	0.0145927763088512	-0.696361496124007	FALSE
ENSG00000204366	ACAGCGACTCGGCGTGTCCG	chr6:29827334-29828897	11	27333	TRUE	0.0145935328065047	-1.00539810362541	FALSE
ENSG00000204569	CAGTGCGGGGAGGGCCCAGT	chr6:32829550-32829856	152	136206	TRUE	0.0145938233576518	0.235087054492819	FALSE
ENSG00000213654	GTTCCCAGGCAGGAGAGGAT	chr6:30842041-30842500	15	87491	TRUE	0.0145945984634565	-0.773887023341143	FALSE
ENSG00000206503	AGATAAAGGGAGACTCTCCG	chr6:30812806-30815582	122	259559	TRUE	0.0145957886068701	0.151526071732503	FALSE
ENSG00000204366	TTGTATCCTACCCAGTGGAT	chr6:31522833-31523158	12	27332	TRUE	0.014595959474224	-0.95919364648773	FALSE
ENSG00000213676	GAATCCGTGAACGTAATAAA	chr6:30767368-30767935	45	97759	TRUE	0.0145960257856234	-0.481722115522479	FALSE
ENSG00000204252	CGTATCAACTTAATACAGTT	chr6:30974157-30976681	42	118748	TRUE	0.0145977530508681	-0.496757154800789	FALSE
ENSG00000137331	GCCATGGTAACCGTGTCCTC	chr6:31467054-31467436	108	227714	TRUE	0.0146023611826623	-0.364279829872423	FALSE
ENSG00000204568	ACACTCAAACAGATCCACGC	chr6:31713909-31714678	106	230160	TRUE	0.0146029411006409	0.181789278082727	FALSE
ENSG00000240065	AGCTGACCTGGCAACCATTC	chr6:30590211-30591236	57	62227	TRUE	0.0146042807180136	0.472998355399377	FALSE
ENSG00000204469	TTCCCGTAGATGGCGATCTG	chr6:31862357-31865881	165	230540	TRUE	0.0146049756227053	-0.142871222668545	FALSE
ENSG00000204498	GTAAGAGAGGAGATTTGTAC	chr6:32785828-32786407	43	126604	TRUE	0.0146057342186733	0.456296226350946	FALSE
ENSG00000204351	GACAGCTGAGTCACCATAAG	chr6:31563051-31563662	144	130304	TRUE	0.0146063575004279	0.236196874938136	FALSE
ENSG00000241370	GCAGGCACTGAGTCACCCCT	chr6:31560306-31560752	209	254469	TRUE	0.0146082010297308	-0.099948648504983	FALSE
ENSG00000204516	GATACTAGAGTTTATGGTCT	chr6:33170110-33170273	33	124197	TRUE	0.0146107947195679	-0.499423055527143	FALSE
ENSG00000204619	GTGAGGGAGGTAGGTTACCC	chr6:29917733-29918203	150	181232	TRUE	0.0146120928264239	-0.197410727015611	FALSE
ENSG00000168477	ACCGAACAATGGACAGAAGC	chr6:31216413-31216739	26	28626	TRUE	0.0146122720962804	0.671553454988155	FALSE
ENSG00000270604	AGTAATGACGTTCGGGCCGC	chr6:31896953-31898663	6	3611	TRUE	0.0146125471664102	1.56397066487942	FALSE
ENSG00000213719	CAGGGCCGATTCTAGAACAC	chr6:32217889-32218482	154	262886	TRUE	0.0146155847101225	-0.0829946795491745	FALSE
ENSG00000242574	ACCAGAATGTCCCCGATGAA	chr6:31570582-31572581	30	41518	TRUE	0.0146191070154076	-0.663216195033508	FALSE
ENSG00000146112	AGACAGGGAAATTGCATTCT	chr6:30543023-30543229	78	117846	TRUE	0.0146206050562914	0.318439961825896	FALSE
ENSG00000204469	TTTCTAAATATCACATCCTT	chr6:31192567-31192812	83	230622	TRUE	0.0146211840251162	0.172711032860709	FALSE
ENSG00000204536	CCCGGAGTTGTGCAATCCTC	chr6:32002562-32003711	44	145164	TRUE	0.0146219562483706	-0.446621294333131	FALSE
ENSG00000204356	GCGGTTGATCAACTTGGTAG	chr6:31644432-31646581	127	235696	TRUE	0.0146227081540078	0.149205302253793	FALSE
ENSG00000241370	CACGTCGCTGTCGAAGCGCA	chr6:32583639-32584799	105	254573	TRUE	0.0146227933816977	0.157754378712313	FALSE
ENSG00000204475	TGCCTCTCGTGGAATGTTCT	chr6:33082767-33083042	4	2210	TRUE	0.0146243029057017	1.75161382970619	FALSE
ENSG00000204435	AGTAATACCAAGCTGGCATC	chr6:30130716-30131520	122	253930	TRUE	0.0146244293540556	-0.112339785106464	FALSE
ENSG00000078018	GGCAGAGGGGTGCGTCTATC	chr6:31776485-31778192	79	47306	TRUE	0.0146262438752884	0.41391962624774	FALSE
ENSG00000204256	GTCGCGGTTTGGAACTGCGC	chr6:30716974-30717822	141	188855	TRUE	0.0146283062259149	0.21089763101128	FALSE
ENSG00000204371	GTGAGTTCTGAAGGCCCCTG	chr6:30464762-30464931	199	215141	TRUE	0.0146288854299336	-0.149044761746702	FALSE
ENSG00000235663	TGACACCTGTAAACGTAGAA	chr6:33123471-33124880	8	7133	TRUE	0.0146288993675034	1.32129748023225	FALSE
ENSG00000241370	TCTTCCCCAAGTAAACCCCC	chr6:32952896-32953531	191	254487	TRUE	0.0146300181989949	0.171446100151656	FALSE
ENSG00000204538	TCGAGATCGAGACCGGGAAC	chr6:31952857-31954856	32	35264	TRUE	0.014630596737469	0.645634354861745	FALSE
ENSG00000204371	AAACTCAACATCCATCAGAC	chr6:33125958-33126566	82	215258	TRUE	0.0146391753890303	-0.222564426067754	FALSE
ENSG00000204252	CTTCATTCCTGTTCCCCACG	chr6:32234915-32235334	64	118726	TRUE	0.0146405745938663	-0.399059074962368	FALSE
ENSG00000204610	GTACTCATCGCCATACTTTG	chr6:30812806-30815582	8	10795	TRUE	0.0146418843251487	1.24071616106966	FALSE
ENSG00000204560	GGAGTCGCGAGGAGTTTAAG	chr6:30875359-30875732	64	110261	TRUE	0.0146443809771223	0.375103309595911	FALSE
ENSG00000204256	CCAATCAATACATCGCCTTC	chr6:29926083-29927564	111	188885	TRUE	0.0146454066972662	-0.235915284595715	FALSE
ENSG00000204590	CCGGGGCCAAGAAACCCGAG	chr6:31765928-31766802	28	13363	TRUE	0.014645955975364	0.70374220305928	FALSE
ENSG00000204516	CTCCACTCCCAGTTCGGTAC	chr6:31982300-31983140	46	124184	TRUE	0.0146467284833916	0.434600710837122	FALSE
ENSG00000206337	GGTCTTGTCCTTTAGTCTTG	chr6:31414179-31414776	40	47650	TRUE	0.0146483227674966	0.546582352379231	FALSE
ENSG00000234127	GTGCCTTAGCATCAGTTCCA	chr6:30981874-30982979	136	134477	TRUE	0.0146485739544714	-0.246765016371676	FALSE
ENSG00000204564	TACACGAGCGTGGGGTTCGG	chr6:31580665-31581864	43	110624	TRUE	0.0146494856524169	0.434944425184148	FALSE
ENSG00000204618	TGAACAAATGCGAGCTTTGC	chr6:33049436-33049677	21	50311	TRUE	0.0146498026191381	0.732657076834332	FALSE
ENSG00000204469	TCTAACCTGGGGTCAAGTTT	chr6:30562461-30563161	136	230569	TRUE	0.0146509331152691	0.147585217441925	FALSE
ENSG00000204310	GTCCATACCAAACTCAAGGT	chr6:30507742-30508763	173	245974	TRUE	0.0146527386656274	0.112961220616694	FALSE
ENSG00000137331	CAGAAAATAAGACAGGCCAC	chr6:32195086-32195317	149	227673	TRUE	0.0146541952216473	-0.301133982444909	FALSE
ENSG00000204264	CCAGCAGGTGTCGCCCTTCG	chr6:32933624-32934051	225	195927	TRUE	0.0146600350892547	0.159395753729592	FALSE
ENSG00000230313	ATGGGATACACAGGGCGCCC	chr6:33178894-33179564	4	1161	TRUE	0.0146606755910587	2.07362633275133	FALSE
ENSG00000137312	CCCTGGACTCACGAGCACAG	chr6:31494826-31495422	177	237930	TRUE	0.0146612977687179	0.125852365760151	FALSE
ENSG00000204301	GGGTCAAATGCCTTGTACTC	chr6:32819787-32820652	9	24534	TRUE	0.0146614298561655	-1.0144800583931	FALSE
ENSG00000204308	CAGGTACAAAAGCTGCCCCC	chr6:31133357-31133579	87	249984	TRUE	0.0146630355762907	-0.17434278979768	FALSE
ENSG00000213760	TGCGGGTGCTGAGCTACTAT	chr6:32589565-32590024	24	23881	TRUE	0.014663648493495	0.708492810002391	FALSE
ENSG00000204569	GCCCAGATGTCCGTTGGCGA	chr6:30127137-30128131	74	136284	TRUE	0.0146641732899047	-0.377824144568672	FALSE
ENSG00000204314	GCGCGGGGACTACGTTTCCC	chr6:30344242-30345731	14	43690	TRUE	0.0146654196657262	-0.856985611795841	FALSE
ENSG00000204410	TGCAAGTTACAGATTGGAAC	chr6:31216413-31216739	17	19753	TRUE	0.0146656001416582	0.804525740106998	FALSE
ENSG00000204267	AGGGGCAATAGTGGACGGGA	chr6:31589309-31589721	4	19592	TRUE	0.0146663261690342	-1.54795209109298	FALSE
ENSG00000213780	CCCCAATCTGACTTCTAGAC	chr6:32439511-32440091	97	165875	TRUE	0.0146666478821871	0.267952612644124	FALSE
ENSG00000204564	AAGGTGCGTGTCAAAAGGCT	chr6:30708107-30708404	38	110629	TRUE	0.0146666773390381	0.470577884746786	FALSE
ENSG00000204310	AATATTAGAGATTCTTGGTT	chr6:31840063-31840910	186	245961	TRUE	0.0146672773601421	0.118857966731183	FALSE
ENSG00000204356	CACCTCCCCTCCATCGGCCG	chr6:32175777-32176333	217	235606	TRUE	0.0146716833447	0.119071419172567	FALSE
ENSG00000204592	GAGGTGGGTATGGGACACAC	chr6:30529488-30530455	160	135346	TRUE	0.014672771118471	0.23686202759335	FALSE
ENSG00000204304	CAGCTCTCTGTACCGGGCGG	chr6:31580307-31582306	61	151609	TRUE	0.0146729561066928	0.316026868718713	FALSE
ENSG00000204599	GTAGCTTCCGTACCGCAAAA	chr6:31664701-31666410	40	74766	TRUE	0.0146752104205093	-0.51777744882893	FALSE
ENSG00000204348	TATAAAGGGACCTGAGCGTC	chr6:31571859-31572562	45	88020	TRUE	0.0146774265059767	-0.47261290880746	FALSE
ENSG00000204389	TTCATCGCTGAAGGGATCCA	chr6:31639340-31639728	52	146706	TRUE	0.0146783138158724	-0.399154288387686	FALSE
ENSG00000204366	CCATGCAGCAAGGCGCCGTC	chr6:33192035-33193499	21	27323	TRUE	0.014678439181059	0.877803855669056	FALSE
ENSG00000204438	ACCTTAGTGCCGGGCGGAAA	chr6:33080171-33081452	49	162916	TRUE	0.014681194069408	-0.389286250263818	FALSE
ENSG00000204463	CAACTCATGTTGAAGAGCCT	chr6:31937857-31939856	66	237949	TRUE	0.0146841243182349	-0.215440531215245	FALSE
ENSG00000204538	TCTATAAGGGTCACACCTGC	chr6:30922506-30923027	7	35289	TRUE	0.0146848389883203	-1.23502275078787	FALSE
ENSG00000204618	GGGGACTTCCGAGAGAAAAG	chr6:30875359-30875732	35	50297	TRUE	0.014687264224305	-0.567736469563733	FALSE
ENSG00000204592	GGCAGCAACAGCGACGAAGG	chr6:31541761-31541994	28	135478	TRUE	0.0146908105026036	-0.569076222424402	FALSE
ENSG00000204438	CCCCTCTTATCTTGCGAGGA	chr6:31126809-31127048	192	162773	TRUE	0.0146910280204011	0.187588205399148	FALSE
ENSG00000137337	GCTGCCGTGAATATGTGTTT	chr6:32866897-32867503	78	175957	TRUE	0.014691686765412	-0.3108560923125	FALSE
ENSG00000204439	GAGAGACTACCGACCGCAAG	chr6:29850094-29850626	120	105695	TRUE	0.0146937043150625	0.276462277611067	FALSE
ENSG00000204256	ATTTCCAGCAGACTAGTGTG	chr6:31070632-31071235	78	188918	TRUE	0.0146973533285961	0.262994449995235	FALSE
ENSG00000204256	ATCACATCCTTGGGCCCACA	chr6:31192567-31192812	96	188900	TRUE	0.0146978062312581	-0.252304846166453	FALSE
ENSG00000137337	GGTCCGTCTAGAGATCCTGG	chr6:32097157-32099156	120	175915	TRUE	0.0147020693121227	-0.255060517770401	FALSE
ENSG00000204264	AACCAAGAAGCTACTCACCC	chr6:30834361-30835150	77	196075	TRUE	0.0147036046035439	-0.302198090908291	FALSE
ENSG00000206337	CAGTAGAGTACCCTGGCCAC	chr6:32209987-32210755	51	47639	TRUE	0.014706454053858	0.488659566038876	FALSE
ENSG00000168394	TGGGGTTGACGAAAGTCCTA	chr6:31765928-31766802	69	147477	TRUE	0.0147078323729261	-0.333461410868619	FALSE
ENSG00000132688	GCTGCACGGGCTGCGGCGCT	chr6:32558427-32558954	128	212626	TRUE	0.0147099730189341	-0.265980309993953	FALSE
ENSG00000137331	AGCTGGGTCCCTTGTAGTGC	chr6:32204175-32204654	126	227696	TRUE	0.014710057451377	0.3304387499551	FALSE
ENSG00000214922	CTTAAGTTGACTACATTAAC	chr6:30827960-30829342	8	63942	TRUE	0.0147108830567991	-1.12736182340816	FALSE
ENSG00000204385	AGCCTCACTCCCACGCAGAG	chr6:29847861-29848382	7	3906	TRUE	0.0147116665236005	1.54360091423359	FALSE
ENSG00000204590	GCTCGGAGGTCTCCGCTCAC	chr6:32048173-32048746	27	13364	TRUE	0.0147121198183851	0.728140955536217	FALSE
ENSG00000137337	TACTTAATCAGTAGGACGGG	chr6:30955076-30956481	81	175954	TRUE	0.0147157006192214	-0.301686017018022	FALSE
ENSG00000241370	CCAGCCCATGCACCGCCTTC	chr6:30006203-30006475	115	254563	TRUE	0.0147157182506767	0.153805194265497	FALSE
ENSG00000204314	TGCCGTTTCCTAATAAGACC	chr6:31558756-31559619	8	43696	TRUE	0.0147183295380897	-1.00320235052509	FALSE
ENSG00000137310	CTGAGTGAGGGAGGTAGAGT	chr6:30724917-30725281	22	26001	TRUE	0.0147186035897915	0.806149362238153	FALSE
ENSG00000204305	CTGACGTCACCTGGTCCAGA	chr6:30781581-30782706	40	45336	TRUE	0.0147203529091764	0.54932824363014	FALSE
ENSG00000213676	TGGCGCACACCCTAGGGCGC	chr6:31691466-31692043	45	97759	TRUE	0.0147220707231934	0.445057968385052	FALSE
ENSG00000204308	AGGAAACACCTGTCGCGGGA	chr6:30481175-30482541	124	249947	TRUE	0.0147243045497858	-0.137118443255585	FALSE
ENSG00000204356	AGAGCCGCTATGTCCCACAG	chr6:29759411-29759982	124	235699	TRUE	0.0147293471493846	0.155661780359225	FALSE
ENSG00000137312	ATTTGCAACGGAGGTTCAAC	chr6:30614891-30615577	149	237958	TRUE	0.0147296252019337	-0.144502443517268	FALSE
ENSG00000204387	GCCGGAGGGCATGGTTACCA	chr6:29769292-29769656	220	244289	TRUE	0.0147296798791291	-0.11561372308369	FALSE
ENSG00000204531	CTCTTATCTTGCGAGGAGGG	chr6:31126809-31127048	540	262645	TRUE	0.0147314703966089	0.0209686826054076	FALSE
ENSG00000213719	CGATGGGATTAAGCCTTAGA	chr6:31042790-31043131	247	262793	TRUE	0.0147316660492316	-0.0639997973780124	FALSE
ENSG00000204315	TGGATAACTCTACCAAGCGC	chr6:30091888-30092343	108	132989	TRUE	0.014732144764467	0.287308501033768	FALSE
ENSG00000204427	GGTCACAGGCTTGGGTTGTG	chr6:31414179-31414776	91	158484	TRUE	0.0147322664194545	0.299755837344729	FALSE
ENSG00000204427	TACAAACAGCTGATCAGGGG	chr6:29967104-29967966	67	158508	TRUE	0.0147334552974703	0.34346308484251	FALSE
ENSG00000213722	TTTCCTCATTAAACGAGGGG	chr6:31638882-31641381	111	229087	TRUE	0.0147370644310004	0.180971427684724	FALSE
ENSG00000204392	ATGGTGGTGGGAGGCTGTTA	chr6:30646087-30646314	273	260763	TRUE	0.0147377783823433	-0.0638411971264099	FALSE
ENSG00000204580	GCCATCCCCACGGCCCTCTA	chr6:31111005-31111190	116	244632	TRUE	0.0147394178558862	-0.188290775682847	FALSE
ENSG00000204390	GGGCTGGAAAGTCCGTATAC	chr6:31570582-31572581	24	15301	TRUE	0.0147407166816449	0.791419668415378	FALSE
ENSG00000241404	TAAATGGCACCTTAGTTTCA	chr6:31164051-31164328	19	56699	TRUE	0.0147414433100509	-0.758255719972915	FALSE
ENSG00000204389	CTTCGCTCTAGTCTTTGACG	chr6:29976370-29977471	95	146663	TRUE	0.0147431377865354	0.299935241288871	FALSE
ENSG00000137404	AAAGCAGCACCTGTCCCCCG	chr6:33184979-33185475	244	186459	TRUE	0.0147437824733311	-0.170309433388772	FALSE
ENSG00000196230	CCAGACCCTATTTGTCCATA	chr6:30500581-30501186	196	262988	TRUE	0.014746461839284	0.0399489910939224	FALSE
ENSG00000272273	ACTTTCCCAATCAACTTGCT	chr11:5269651-5269865	19	32913	TRUE	0.014748787810767	0.818334198291815	FALSE
ENSG00000204256	GTCACGCAAACTAGGTTTGC	chr6:30360164-30360578	60	188936	TRUE	0.014748796454126	0.299854218224425	FALSE
ENSG00000204410	GATGCCACCTAGTGAACAGT	chr6:32244547-32245969	5	19765	TRUE	0.0147492144028277	-1.40826355831499	FALSE
ENSG00000213760	GTTGCTACCCGAAGGTCTCC	chr6:32666396-32666894	17	23888	TRUE	0.0147509999923232	0.837861267615446	FALSE
ENSG00000240053	AAGCAGAACAAGCGTGAGAT	chr6:29847861-29848382	34	75775	TRUE	0.0147512061135417	0.593721164395766	FALSE
ENSG00000213780	CGGCCGGTGATTCCCCGCAG	chr6:32664796-32665308	64	165908	TRUE	0.0147534160992346	-0.323347115364534	FALSE
ENSG00000179344	CCCATAGGTGACTTGTGAAA	chr6:32393740-32393996	20	14475	TRUE	0.014754139995418	0.806237412606147	FALSE
ENSG00000221988	TGTTTAAGAAGCTCGGAGAC	chr6:31547323-31547789	8	120306	TRUE	0.0147548183981921	-1.05813911573547	FALSE
ENSG00000241404	TATAGGCGTTTGTCGGTATC	chr6:31102152-31102888	33	56685	TRUE	0.0147548245099189	0.583634033270792	FALSE
ENSG00000204516	AGCAGACTTCTGGGAGTCCT	chr6:33136422-33136837	45	124185	TRUE	0.0147557519391378	-0.471128220920105	FALSE
ENSG00000214922	GTGTGTCTGTTTGGACAAAA	chr6:32558427-32558954	36	63914	TRUE	0.0147577429081512	-0.481333366860238	FALSE
ENSG00000204618	TGCGGACCCCTCACCTTATA	chr6:30940241-30940981	82	50250	TRUE	0.0147590816686071	0.378537529155063	FALSE
ENSG00000213780	TGAGCGTCGTCGTCCTTCCG	chr6:32761119-32761904	176	165796	TRUE	0.0147598417263291	0.193694999687354	FALSE
ENSG00000204231	AATTACCCCCTGTCACTCAA	chr6:31053801-31054266	42	91821	TRUE	0.0147608758744212	-0.474744532230854	FALSE
ENSG00000240053	GCTGATTGGTTGCAATCATA	chr6:30872366-30873391	74	75735	TRUE	0.0147616462406311	-0.376942978404672	FALSE
ENSG00000204366	CCTCATAGCCGCTCGCTATG	chr6:31794259-31796391	21	27323	TRUE	0.0147618026325292	-0.75884454454757	FALSE
ENSG00000204387	CATTCCACAGGGTCCATAAG	chr6:31690204-31691207	131	244378	TRUE	0.0147658958839679	-0.146320912277242	FALSE
ENSG00000204538	TTCGTTCTCATGAAGTATCC	chr6:31762763-31764032	11	35285	TRUE	0.0147680230286155	-1.02131229351343	FALSE
ENSG00000213676	TACTGATGTTGATGGAGTCG	chr6:29834676-29835312	52	97752	TRUE	0.0147694293810079	-0.421772315924964	FALSE
ENSG00000213760	CAGGAACTTGTACTTGCGGG	chr6:32071855-32072285	15	23890	TRUE	0.0147709019567425	0.926768648621175	FALSE
ENSG00000204520	AATCATACTGTACATGTTCT	chr6:31908818-31909158	28	85607	TRUE	0.0147715923353136	-0.581595423268665	FALSE
ENSG00000213760	TGCCAGGAGAACGTCCCTGT	chr6:33172538-33173310	28	23877	TRUE	0.0147719593842616	0.752915769385517	FALSE
ENSG00000204389	AGTCAGCGGAGGAGTATGGT	chr6:30631690-30632204	107	146651	TRUE	0.0147722897256161	0.269660690791079	FALSE
ENSG00000204576	ACAGACGTAGTCTCCTATCC	chr6:30515789-30516822	6	37546	TRUE	0.0147726444903087	-1.31842571348866	FALSE
ENSG00000204366	TCCATCACAACCAGTGTCAC	chr6:32234915-32235334	5	27339	TRUE	0.0147749564393065	-1.42099036687643	FALSE
ENSG00000213719	AGGTACCCTAGATGAACCAT	chr6:30708107-30708404	164	262876	TRUE	0.0147756457726467	-0.0882084067834219	FALSE
ENSG00000137337	TGTTCTAGGAAAGTCCAATA	chr6:31937857-31939856	165	175870	TRUE	0.0147765248084925	0.18272401986941	FALSE
ENSG00000204351	TTCTAGTCCCTCGCCCCGTG	chr6:31821242-31822577	73	130375	TRUE	0.014778368760591	-0.345934119611509	FALSE
ENSG00000204392	CTCGGGTTCCCGATGGATTG	chr6:30481175-30482541	267	260769	TRUE	0.0147788779989793	-0.0557067756902239	FALSE
ENSG00000234745	AAGGATTTCCTCAAACCGAA	chr6:32967566-32967796	178	242893	TRUE	0.0147789145810766	-0.157697441081365	FALSE
ENSG00000204231	GTTCCCACATTGCCAGTAGG	chr6:31008274-31008455	55	91808	TRUE	0.0147789578484553	-0.413933667575562	FALSE
ENSG00000204252	GCGAGGTGGGCATCACCACT	chr6:30882549-30883059	7	118783	TRUE	0.0147796925794593	-1.12707477606361	FALSE
ENSG00000204435	TCTCTCTCACTGTAATGTAA	chr6:31522833-31523158	218	253834	TRUE	0.0147809415726601	-0.0901960232859489	FALSE
ENSG00000204538	CCTAGTGGCCAAATGGGTAG	chr6:32868045-32868528	47	35249	TRUE	0.0147815727194096	0.509792271603398	FALSE
ENSG00000206503	TCGGGGTTTCATGAAGTGCC	chr6:30480607-30480869	104	259577	TRUE	0.0147817795662709	0.163882714912656	FALSE
ENSG00000204560	TAGTACTCACCAGTAGTGAA	chr6:31203315-31204537	53	110272	TRUE	0.0147842001452609	-0.421599602686033	FALSE
ENSG00000204315	TCAGGCCCCTCGACGACGCA	chr6:32085866-32086089	104	132993	TRUE	0.014785238475844	-0.281284600175327	FALSE
ENSG00000228727	GTGGCGCTCAATCTCCAGAG	chr6:31068850-31069378	30	42840	TRUE	0.0147879247901701	0.674805154992817	FALSE
ENSG00000242574	CACTAGGTTGTGACATGTTT	chr6:30597208-30598002	43	41505	TRUE	0.0147881570000038	0.643247718408944	FALSE
ENSG00000214922	AGGTCTAAGAGAAGCGGTAT	chr6:30066546-30067702	53	63897	TRUE	0.0147900788627585	0.458324788988859	FALSE
ENSG00000204351	AGAGCTGCAGCTTCTCCACG	chr6:32195086-32195317	83	130365	TRUE	0.0147903875490135	-0.328363279660365	FALSE
ENSG00000204560	ATAAAGGGGTAGGTGTGTGT	chr6:30340648-30340869	87	110238	TRUE	0.0147914484797835	0.306588757606251	FALSE
ENSG00000204616	CAACAGTTGAGCCTGCCTTT	chr6:30779094-30779523	6	3428	TRUE	0.0147963717749207	1.45258431144343	FALSE
ENSG00000213722	GGGCTCTGGAATCACTCCTC	chr6:31589309-31589721	86	229112	TRUE	0.0147988313104039	-0.201258329755955	FALSE
ENSG00000137312	CTGGAACGTCGAGTTGTTCC	chr6:32127536-32128582	120	237987	TRUE	0.0147993559642837	0.15663014384964	FALSE
ENSG00000204435	CAGACACAACTACGGGGTTG	chr6:32583639-32584799	145	253907	TRUE	0.0147995650686653	0.110149901157016	FALSE
ENSG00000204472	ACCAAGAATTGCAGGCATAT	chr6:32195086-32195317	101	151763	TRUE	0.0147999646063686	-0.29559344141553	FALSE
ENSG00000078018	ACTCCTAGGCGGGGCTCTTC	chr6:32012313-32013264	25	47360	TRUE	0.0148	0.676687685402424	FALSE
ENSG00000078018	AGCCTCAGGTAGTCACCCAA	chr6:32131560-32131874	32	47353	TRUE	0.0148	-0.607765394590404	FALSE
ENSG00000078018	TCCTTCCTGTTTGTAAGGGG	chr6:32984036-32984375	34	47351	TRUE	0.0148	0.648492482597532	FALSE
ENSG00000166278	GAAAAAGATGCTCCTGACAT	chr6:31441114-31441278	6	2411	TRUE	0.0148	1.61631177712619	FALSE
ENSG00000168477	CCTTAGACCTCTGAACTCCG	chr6:29752307-29753422	7	28645	TRUE	0.0148	-1.19698025545217	FALSE
ENSG00000196126	TTATAGGCTACTGCAAAGAC	chr6:30631690-30632204	8	56900	TRUE	0.0148	-1.04067162086992	FALSE
ENSG00000196565	GCCCAGAACTGCATCGGGCA	chr6:32002562-32003711	3	1592	TRUE	0.0148	2.7749746196559	FALSE
ENSG00000198502	CCTCAGCACCAATGCCACTG	chr6:29917733-29918203	3	590	TRUE	0.0148	2.52380676243253	FALSE
ENSG00000204257	AACGCGACGCGGGGACCTTG	chr6:30357430-30358526	127	96715	TRUE	0.0148	0.467770394580312	FALSE
ENSG00000204257	GAGCAAACCAGGCACACTAC	chr6:30507742-30508763	52	96790	TRUE	0.0148	0.746575796599977	FALSE
ENSG00000204257	TTGTGAAGGTCATCTGTGAC	chr6:31214378-31214740	61	96781	TRUE	0.0148	0.719212885454575	FALSE
ENSG00000204257	CCCTGAATGTGACTCATAGC	chr6:31948750-31949416	23	96819	TRUE	0.0148	-0.637083291978126	FALSE
ENSG00000204287	CGTCTGTGGGGAGTAGCTAG	chr6:29791892-29793373	7	44696	TRUE	0.0148	-1.34805483843927	FALSE
ENSG00000204287	ACCTCCCCGTAGCGTCGTGG	chr6:30074348-30076389	48	44655	TRUE	0.0148	1.30916501237336	FALSE
ENSG00000204287	TGCAGATGGACGGCGGCAGC	chr6:31687457-31687620	10	44693	TRUE	0.0148	-1.09717152654704	FALSE
ENSG00000204344	CTGAGCTGCTGACTTACTGC	chr6:30500581-30501186	103	163110	TRUE	0.0148	0.256058499393732	FALSE
ENSG00000204421	CTCATTTCAAATAGGTTGGA	chr6:30763624-30764557	4	2343	TRUE	0.0148	2.2050831558505	FALSE
ENSG00000204421	AAGAAATCCGAGCGGTTGGA	chr6:31727307-31729306	4	2343	TRUE	0.0148	2.63030972340421	FALSE
ENSG00000204421	TTATGGAGATGGGGCAATTC	chr6:31989275-31989852	4	2343	TRUE	0.0148	2.20990264034726	FALSE
ENSG00000204511	TGCATCAGGGAGCCACAGAG	chr6:29982251-29982430	3	473	TRUE	0.0148	3.02642206229037	FALSE
ENSG00000204511	AAAGGCGAGTCTCTACAGGC	chr6:30562461-30563161	3	473	TRUE	0.0148	3.20190738792799	FALSE
ENSG00000204528	CTGGGACTTTGCCCCTGAAA	chr6:33170110-33170273	8	3653	TRUE	0.0148	1.44882935327489	FALSE
ENSG00000204613	CCACCACCTATCAGCGGAGT	chr6:30163042-30164114	3	937	TRUE	0.0148	2.63431452419295	FALSE
ENSG00000204613	CCTCACCCGGGTAGCATTTC	chr6:30682482-30683008	3	937	TRUE	0.0148	2.60738556036256	FALSE
ENSG00000204632	ATCAGTGTCGCCGCGGTTCC	chr6:31462653-31463642	7	28060	TRUE	0.0148	-1.17588463407724	FALSE
ENSG00000206503	TATCTCTGAGACACCCCGAT	chr6:30988472-30988856	129	259552	TRUE	0.0148	0.163824989338292	FALSE
ENSG00000213934	GGATTGCCCCAGAAAGTTGC	chr6:33014769-33015436	3	1052	TRUE	0.0148	2.824836819535	FALSE
ENSG00000223865	AGACACAGCACATTGTGGTA	chr6:31919609-31920093	3	576	TRUE	0.0148	2.67657237053027	FALSE
ENSG00000224328	ACCCAAGGGACAGGGCCGGT	chr6:32131560-32131874	3	704	TRUE	0.0148	2.660890614818	FALSE
ENSG00000227507	CTGTACAAACAGCTGATCAG	chr6:29967104-29967966	10	18438	TRUE	0.0148	-1.16614896530057	FALSE
ENSG00000227507	ATATAAGGTCACAATGGGGC	chr6:30682129-30682401	4	18444	TRUE	0.0148	2.20995612765805	FALSE
ENSG00000227507	GCGTCTGCAGGGGCCCCTAG	chr6:31111005-31111190	4	18444	TRUE	0.0148	-1.65393966911078	FALSE
ENSG00000227507	AGGAATGTCCACCACACATA	chr6:31578384-31578819	16	18432	TRUE	0.0148	1.3504377704486	FALSE
ENSG00000227507	CTACTGTCTCGTCGGCTACC	chr6:31580665-31581864	15	18433	TRUE	0.0148	1.58255677639094	FALSE
ENSG00000232810	GTGGCTGCAGATCTTGGTCT	chr6:30162341-30162709	4	284	TRUE	0.0148	3.96702107735859	FALSE
ENSG00000234006	CATTCTGATTGAGCGCTCTC	chr6:30396705-30398221	3	534	TRUE	0.0148	2.72766087277087	FALSE
ENSG00000234006	GGGGCTCGTTGTGCATTAAG	chr6:32127536-32128582	3	534	TRUE	0.0148	2.88435441772656	FALSE
ENSG00000234745	ACTTTCGGAACCCGGGCGTC	chr6:30686482-30687998	76	242995	TRUE	0.0148	-0.255750748845462	FALSE
ENSG00000234745	TGGGTGGTGTTTAAGACCCC	chr6:31225249-31225486	99	242972	TRUE	0.0148	0.199405185517905	FALSE
ENSG00000234745	ACATGGCCCTGTCTTCGTTA	chr6:31574156-31574793	229	242842	TRUE	0.0148	-0.141677069197289	FALSE
ENSG00000234745	TGCTTGGCGAGAGCGCAGGA	chr6:31933313-31934377	47	243024	TRUE	0.0148	0.257541123179631	FALSE
ENSG00000234745	TTCGGTGCCACAAAATCTAA	chr6:32103513-32103696	142	242929	TRUE	0.0148	-0.172271356773835	FALSE
ENSG00000237080	AAGGACTCTGAAGACAACTA	chr6:30711844-30712032	3	801	TRUE	0.0148	2.69554626218641	FALSE
ENSG00000240065	CGCGCGCGGGAAGAGTCCCA	chr6:31834234-31835425	20	62264	TRUE	0.0148	-0.749930975636652	FALSE
ENSG00000242574	CTGACCTCTGATGGGTAGCT	chr6:30961427-30961676	7	41541	TRUE	0.0148	-1.22472365552383	FALSE
ENSG00000244355	TGAAATGCAGTTAGACATCC	chr6:31983861-31984064	9	8530	TRUE	0.0148	1.75279803223467	FALSE
ENSG00000204560	TATACAGATCCGTGCGCTCC	chr6:31541111-31542661	57	110268	TRUE	0.0148008100290515	-0.410799581432464	FALSE
ENSG00000204356	CCTGGTGCTGCCACTTGTTT	chr6:31511215-31511680	170	235653	TRUE	0.0148025771120112	-0.129496653894267	FALSE
ENSG00000204371	ACCTGGTTCCTCTACGCTTC	chr6:30515789-30516822	90	215250	TRUE	0.0148031807316161	-0.227776341552988	FALSE
ENSG00000204599	ACCCCGCGTGGGACTCGCTG	chr6:30686482-30687998	32	74774	TRUE	0.0148032633417916	-0.561962289898896	FALSE
ENSG00000204301	CCGCCTCTCTATTCAGTCCC	chr6:31402804-31402980	3	24540	TRUE	0.0148034065558893	-1.74081619673813	FALSE
ENSG00000213719	TATGTGTATCACACAGCTAC	chr6:31596984-31597323	99	262941	TRUE	0.0148035524573565	-0.104483732921002	FALSE
ENSG00000196126	AGGGGACATTATTACGAGAT	chr6:31982300-31983140	26	56882	TRUE	0.0148036184165062	-0.614898726389559	FALSE
ENSG00000204599	AGATGCTCCGACGCATTTAG	chr6:31157866-31159144	18	74788	TRUE	0.0148047849552287	-0.719329374591835	FALSE
ENSG00000204580	GCTCCAGGGCCGCGTGATTA	chr6:31728778-31730584	137	244611	TRUE	0.0148059336396913	-0.177004275305265	FALSE
ENSG00000231852	TAGGGCTGTTCTGGACAGCT	chr6:31952224-31952653	5	1418	TRUE	0.0148063294716195	1.89699297977459	FALSE
ENSG00000204315	TGCAGTCCTACTAACCTGCT	chr6:31214378-31214740	96	133001	TRUE	0.0148079953884244	0.284637519381398	FALSE
ENSG00000137337	GAATATTTCAACTTCTGTGC	chr6:30838353-30838890	94	175941	TRUE	0.0148081456850693	0.243870833063297	FALSE
ENSG00000204463	TTTAGGGTATCAATGTCCTC	chr6:32055182-32057181	116	237899	TRUE	0.0148111199389225	0.160819443247687	FALSE
ENSG00000225914	GGGGAGAGCTAACGAGGTAG	chr6:30037221-30037673	7	6976	TRUE	0.0148158769051718	1.28947232932773	FALSE
ENSG00000204267	TCTGGCATCTTTAGCCCCAC	chr6:31923019-31923477	20	19576	TRUE	0.0148158789467156	0.852585030320033	FALSE
ENSG00000204525	ACTTTCCCAGCCTCATGCGA	chr6:33123471-33124880	176	253577	TRUE	0.014817245165394	0.123063143315787	FALSE
ENSG00000204580	AAGAGAAACTCTGCGGAGAT	chr6:30006203-30006475	130	244618	TRUE	0.0148180751863764	0.160237936563975	FALSE
ENSG00000204444	GAGAGACTACCGACCGCAAG	chr6:29850094-29850626	39	54209	TRUE	0.0148183950882364	-0.52813997144878	FALSE
ENSG00000204525	CCTCACCTAAAACACTCCAG	chr6:29924848-29925041	285	253468	TRUE	0.0148204517790287	-0.10264044594141	FALSE
ENSG00000213676	AGGCAGCGGTTCTGACGTCA	chr6:31676763-31677222	78	97726	TRUE	0.0148204745157317	-0.354433097610275	FALSE
ENSG00000204386	CCCGGCTCTGTAATTACACG	chr6:33192035-33193499	11	9266	TRUE	0.0148250940144309	1.28003338412751	FALSE
ENSG00000204348	TTGTTAGCTGGTCCTGTCAT	chr6:31737471-31737868	15	88050	TRUE	0.0148263389539268	-0.809440759112979	FALSE
ENSG00000204348	CAGAGCTCCTCTTTGAGAGC	chr6:31057464-31057857	28	88037	TRUE	0.0148304173803341	0.555081738346379	FALSE
ENSG00000204351	CGCTGAGCCATCTCCTCCTT	chr6:31764314-31764571	50	130398	TRUE	0.0148319332840157	-0.412457593704953	FALSE
ENSG00000204599	ACACGAACCATCCGGTCACA	chr6:32583639-32584799	53	74753	TRUE	0.0148324569483748	0.455165517609982	FALSE
ENSG00000242574	GCCAAGCCCAGATAGAAGTC	chr6:31676763-31677222	31	41517	TRUE	0.0148331995428735	0.665522565337364	FALSE
ENSG00000204267	CTCCAGTCCCGAGCCTCCAG	chr6:30685474-30685641	23	19573	TRUE	0.0148337300355235	0.789686292613438	FALSE
ENSG00000204389	GCTGTAAGAAGCCCACGGTT	chr6:31598439-31599041	122	146636	TRUE	0.0148342770997572	0.250502827474681	FALSE
ENSG00000204264	TGACAGTGTGCTAATTAGTC	chr6:31690757-31692756	33	196119	TRUE	0.0148356787731677	-0.444554218958967	FALSE
ENSG00000204308	ACACTTTGCCGGCCTGTTCA	chr6:30819960-30820556	268	249803	TRUE	0.0148363308070159	0.0871098820727627	FALSE
ENSG00000214922	CTGACTCTCACGCCACAGTA	chr6:31762763-31764032	78	63872	TRUE	0.014836550925099	0.418840330526599	FALSE
ENSG00000213760	AGTGTCCCCCGGAACGCGGG	chr6:31862357-31865881	4	23901	TRUE	0.0148370080661911	-1.30055987102871	FALSE
ENSG00000204444	CTTCCGCTGGCTTCCGCACC	chr6:30730066-30731526	29	54219	TRUE	0.0148386656854925	-0.574268713318812	FALSE
ENSG00000231852	GTCCAGGGTGAATTCCTATA	chr6:31528277-31530194	4	1419	TRUE	0.014839030549085	2.13782100719267	FALSE
ENSG00000204599	CGGGTGCAGTGTGACTTTGG	chr6:31176046-31176308	47	74759	TRUE	0.0148392599326131	-0.45606430389512	FALSE
ENSG00000237923	TCACCACTGGAACCCTGGAG	chr6:30855845-30856055	43	50062	TRUE	0.0148407358692405	0.521106244955938	FALSE
ENSG00000204525	CTACACCCATGGGTCCGCTA	chr6:30742057-30744943	200	253553	TRUE	0.0148409237709768	0.104072080225905	FALSE
ENSG00000204516	GGGTGACCTGGCCTGTGCCC	chr6:32012313-32013264	41	124189	TRUE	0.0148419505947062	-0.463801536526399	FALSE
ENSG00000137343	TAATCCCCTGGATGGGCTGC	chr6:30670839-30671068	75	135090	TRUE	0.0148432497117372	-0.357068866853183	FALSE
ENSG00000132688	TTTGGCCCTAAGTACCCCGC	chr6:30720841-30721102	83	212671	TRUE	0.0148436103774283	0.274806172974144	FALSE
ENSG00000204619	AGGCCAGACTGTTGTCTGCA	chr6:32184448-32184654	72	181310	TRUE	0.0148506769158331	-0.311734384171062	FALSE
ENSG00000204574	CAAACTTCTCCGCGTCCGCC	chr6:31399621-31400348	151	232204	TRUE	0.0148511515811951	0.134407060008601	FALSE
ENSG00000204252	CAGGCTTGCCTGCAGCTATC	chr6:31374058-31374433	66	118724	TRUE	0.0148526627211134	-0.402678688027311	FALSE
ENSG00000237923	AGACCGGAAGTGACGGTCCG	chr6:31651695-31653469	10	50095	TRUE	0.0148561141257769	-0.983361936893537	FALSE
ENSG00000204463	GGGCTTAGTAGCTCCTCTCG	chr6:31307531-31309242	77	237938	TRUE	0.0148566532017224	-0.19299119722136	FALSE
ENSG00000204304	CTTTGGGCCTACATGCAGTG	chr6:30597208-30598002	183	151487	TRUE	0.014858114485489	-0.215722660781834	FALSE
ENSG00000241370	CTGGTCACGCGCACGCGACA	chr6:30616759-30618138	264	254414	TRUE	0.0148599789185562	0.0969944550191202	FALSE
ENSG00000204592	ATGGGTAGCTTGGTCTTGCT	chr6:30961427-30961676	55	135451	TRUE	0.0148609979633473	-0.38391599759786	FALSE
ENSG00000137404	TGGCCAAGAACTACCCGGTC	chr6:31547323-31547789	118	186585	TRUE	0.0148611510340394	0.223952094104696	FALSE
ENSG00000213676	AGAAACTCTAACTAGACCAC	chr6:30767368-30767935	40	97764	TRUE	0.0148613857592557	-0.494295349470661	FALSE
ENSG00000213719	AGGGGTCTGTTCCTGTAGCT	chr6:31737471-31737868	172	262868	TRUE	0.0148619715444483	0.0796171516157758	FALSE
ENSG00000213722	CGGGTCTATGAAACGTGCCC	chr6:31794259-31796391	122	229076	TRUE	0.0148642966059181	-0.174234191406741	FALSE
ENSG00000204599	GTCTGCGTCCCTCTCGGGAA	chr6:31171729-31173747	89	74717	TRUE	0.0148645491878359	0.343904339507836	FALSE
ENSG00000241370	TGAGCCCTGTGGATAGATCA	chr6:31585583-31585819	283	254395	TRUE	0.0148646557995883	-0.0843362959533498	FALSE
ENSG00000204351	CAATGTGTACTTCACTGCCG	chr6:30678987-30679540	44	130404	TRUE	0.0148653225714049	-0.42003025779523	FALSE
ENSG00000204469	CCTAGGGACAAACCTACCTG	chr6:33172538-33173310	135	230570	TRUE	0.0148653307386956	0.147490120156996	FALSE
ENSG00000204356	ACGAAGGGGCGATAGGGACG	chr6:31898032-31900031	122	235701	TRUE	0.0148653825311154	-0.163357071413972	FALSE
ENSG00000196230	TGTGGAACGTATTTCCGCTC	chr6:31901422-31902703	143	263041	TRUE	0.0148657486839873	0.0528531954014202	FALSE
ENSG00000204469	ACCACGAATTAGAAGATATG	chr6:30700400-30700858	182	230523	TRUE	0.0148662232933352	0.129334146414895	FALSE
ENSG00000204599	GCAGTGGGTTGGTAGGGATC	chr6:30515018-30515605	96	74710	TRUE	0.0148704059741974	0.336806142538586	FALSE
ENSG00000204463	TGTGTCAAGAAGCATCGTCC	chr6:29737737-29738687	104	237911	TRUE	0.01487424460509	0.150369503066174	FALSE
ENSG00000204564	TTCCAAAAAAGTCCGGAAGG	chr6:32475226-32476196	29	110638	TRUE	0.014875339233818	-0.550141990135921	FALSE
ENSG00000204520	GTCCCAGAGACGGTCCCAGT	chr6:32109687-32111103	57	85578	TRUE	0.0148758134920338	0.421582487488004	FALSE
ENSG00000204560	TGTGGAATTCAAGCGACCGT	chr6:31682877-31683871	51	110274	TRUE	0.0148800817254165	0.408308826127502	FALSE
ENSG00000204520	GAATCCGGGGCCGCTGAATC	chr6:31765928-31766802	60	85575	TRUE	0.0148803926307179	0.418855265850479	FALSE
ENSG00000204389	GCAGCTGTGAGCTATCTCCT	chr6:31663939-31664258	72	146686	TRUE	0.0148810127984756	-0.366998901245319	FALSE
ENSG00000204348	CCTCGGGGCAGAGTTGACTC	chr6:31981726-31982144	23	88042	TRUE	0.0148816764818541	0.585760145177459	FALSE
ENSG00000204252	ATTACTGTCAGTGATTCTGC	chr6:32816993-32817234	19	118771	TRUE	0.0148840464119251	-0.670617601203847	FALSE
ENSG00000237923	CAGTGGTCATTCCTAGAGAT	chr6:32475226-32476196	25	50080	TRUE	0.0148857419934955	-0.645650667904682	FALSE
ENSG00000204371	GTACTGTGAGTCAGTATGTA	chr6:31563051-31563662	113	215227	TRUE	0.0148858643364649	-0.223424884812145	FALSE
ENSG00000204592	AGAGCCGCTGACTCACCGAC	chr6:31736254-31736691	96	135410	TRUE	0.0148875399714123	-0.307495989351124	FALSE
ENSG00000204531	TGTCGCCCACGAAGGCGCCG	chr6:31307531-31309242	108	263077	TRUE	0.0148878614686693	0.0412549666512323	FALSE
ENSG00000213760	ATGGTATATAAATAAGCCTT	chr6:30799159-30799421	4	23901	TRUE	0.0148879412509941	-1.55916077499476	FALSE
ENSG00000181449	TGAGAAAGTCACCATCAGCC	chr6:31092821-31093433	87	241717	TRUE	0.0148904161587681	-0.22366652448718	FALSE
ENSG00000204520	TGCCTGTAGGCATCTCGGCC	chr6:30932797-30933004	45	85590	TRUE	0.0148920859375171	0.482816997887848	FALSE
ENSG00000237923	TGTTCAGCTATAGATGTTCC	chr6:30037221-30037673	16	50089	TRUE	0.0148970709008446	-0.859369461972032	FALSE
ENSG00000237923	GTGAGTAAGTAGGGCGGGAA	chr6:31216413-31216739	39	50066	TRUE	0.0148979052142932	0.539084389748002	FALSE
ENSG00000204564	CTCGCCCACGTGACCCGGGG	chr6:31896953-31898663	38	110629	TRUE	0.014898124749605	0.455880788800997	FALSE
ENSG00000213719	CGAGGAGCTGGGGCCATCAA	chr6:33073469-33073887	113	262927	TRUE	0.0148990967338816	-0.0861037472197728	FALSE
ENSG00000204619	CCCTTCGCCTCCCGTTCCCA	chr6:29975001-29975708	184	181198	TRUE	0.0149001710802205	0.175355029310772	FALSE
ENSG00000204308	GCCGTAACGTGACAGCGCGC	chr6:30066546-30067702	155	249916	TRUE	0.0149009619134165	0.119490915049771	FALSE
ENSG00000137411	CCAGTGCTGGTGGTGCTCAA	chr6:30363554-30363784	283	164871	TRUE	0.014902586691126	0.154749526755187	FALSE
ENSG00000204310	GCAGGAGAAACCGGCCCTAT	chr6:33172538-33173310	240	245907	TRUE	0.0149039267444839	0.102684130190576	FALSE
ENSG00000213722	CTTACTCCAGTCCCGAAGGA	chr6:32937142-32937447	48	229150	TRUE	0.0149057809840486	-0.289295176753571	FALSE
ENSG00000204348	GGTCAGACCACGCAGAGAGC	chr6:32866897-32867503	64	88001	TRUE	0.0149062770748675	-0.377965920237617	FALSE
ENSG00000241370	GGCGGAAGTGACGTCGTGTG	chr6:30625977-30627634	280	254398	TRUE	0.0149067415413982	-0.0787007374305309	FALSE
ENSG00000204568	TTCTATAAGAACCGCATTCG	chr6:30396705-30398221	43	230223	TRUE	0.0149067536737608	-0.288568825696752	FALSE
ENSG00000137411	CCGGGAGGCCGTCGAAGCGC	chr6:30171513-30172632	90	165064	TRUE	0.0149082290960277	0.283375814937597	FALSE
ENSG00000213722	TTGACAAGTTAGCCTTGGAT	chr6:30633657-30637057	100	229098	TRUE	0.0149096449699891	0.183316202105623	FALSE
ENSG00000181449	ACACGGGGCATGCACTAAAG	chr6:30446257-30448256	148	241656	TRUE	0.0149104320493295	-0.154706150831835	FALSE
ENSG00000204574	ATGCCTGGCCAGAGCCACTT	chr6:30598724-30599913	225	232130	TRUE	0.0149112154839437	0.110593805215975	FALSE
ENSG00000204569	CCTAGCCCCGGCCGATGGAG	chr6:32175777-32176333	84	136274	TRUE	0.0149134242904999	0.312869055993949	FALSE
ENSG00000137404	CAGGCCGGAGTGGGGTGACC	chr6:32012313-32013264	51	186652	TRUE	0.0149154521309649	-0.348734652439866	FALSE
ENSG00000204428	ATTAGTCGAGGAAGGTCTGG	chr6:31389100-31389716	6	17759	TRUE	0.0149183831473584	-1.33529766992706	FALSE
ENSG00000204389	CCAGGTAGCCAGAGCGTGCA	chr6:33199885-33200000	111	146647	TRUE	0.0149195760267142	0.290877134404835	FALSE
ENSG00000204576	TAGCATCTGTGTACCCATCG	chr6:31690757-31692756	10	37542	TRUE	0.0149217614952982	-1.0363389710761	FALSE
ENSG00000204252	AGCAGTAGTGACTCAACAGC	chr6:31508898-31509553	84	118706	TRUE	0.0149217715270335	0.327276744013192	FALSE
ENSG00000204580	TTAAGACTGTTAGTCAATCA	chr6:32439511-32440091	187	244561	TRUE	0.0149234531979465	0.136650901897531	FALSE
ENSG00000234745	ATCCTACCCAGTGGATTGGC	chr6:31522833-31523158	56	243015	TRUE	0.0149234966860542	0.29221416615241	FALSE
ENSG00000204642	CCTCTGGCCCAGCTTGCTGC	chr6:31072588-31072809	17	38689	TRUE	0.0149250593135514	-0.801952823483452	FALSE
ENSG00000214922	TCCACATATCTTCTAATTCG	chr6:30700400-30700858	63	63887	TRUE	0.0149253077151451	0.455696725361434	FALSE
ENSG00000204427	CATGTACCGCGTTATGTGGC	chr6:32166448-32169512	44	158531	TRUE	0.0149274295660195	-0.41976245835309	FALSE
ENSG00000204472	CGGTGCTGTTTCAAGAGAGC	chr6:31399621-31400348	25	151839	TRUE	0.0149281647729307	-0.527635206592062	FALSE
ENSG00000214922	GGCACAAAGGCAGCCAAAGC	chr6:31747177-31747395	12	63938	TRUE	0.0149320735687066	-0.875351070537691	FALSE
ENSG00000204610	AGCCCAACCCTCATAATAGA	chr6:30646459-30646765	14	10789	TRUE	0.0149326023472683	1.09094455292068	FALSE
ENSG00000196230	CCAAGTCTTCAGGAGGTTAC	chr6:32952896-32953531	100	263084	TRUE	0.0149337369903296	-0.0671571389295282	FALSE
ENSG00000204536	CGTTCGGGAAGAGTCGGTTG	chr6:31157682-31159681	122	145086	TRUE	0.0149338345190588	-0.258321819894111	FALSE
ENSG00000204576	CCCGGCGGCCTTCAAGTACC	chr6:31307531-31309242	36	37516	TRUE	0.0149364810187058	0.587910138728686	FALSE
ENSG00000137331	AACATTGTTGCCCCCTCATG	chr6:30597208-30598002	292	227530	TRUE	0.0149376946349971	0.176177868383222	FALSE
ENSG00000204252	ACACCGCAGGGACCGAGACC	chr6:31739907-31743157	100	118690	TRUE	0.0149380771918432	0.30155006010395	FALSE
ENSG00000221988	GCACTGCCCCAGCATACGGT	chr6:31978820-31980627	57	120257	TRUE	0.0149383152868521	0.383490232873237	FALSE
ENSG00000204264	TCTGTCCTTGATCTATCCAC	chr6:31585583-31585819	88	196064	TRUE	0.0149411751144435	0.245380711467702	FALSE
ENSG00000213719	CCAGCTCTCACGTTGGGGAC	chr6:30446257-30448256	77	262963	TRUE	0.0149421460538482	-0.121037235892242	FALSE
ENSG00000196230	GGCCACCAGATGGCATAACT	chr6:30821835-30822246	202	262982	TRUE	0.0149437357535774	0.0420194242867842	FALSE
ENSG00000204387	CCCTTATTTAATCCCCTGGA	chr6:30670839-30671068	162	244347	TRUE	0.0149438304208347	-0.146024793737053	FALSE
ENSG00000204531	GGGCCCATCGATCACTAGCC	chr6:32087832-32091781	100	263085	TRUE	0.0149460465230752	-0.0608975478172118	FALSE
ENSG00000204444	CCTCGGTGGCACCATCAAGT	chr6:31474771-31475258	33	54215	TRUE	0.0149498246482363	-0.549245921124213	FALSE
ENSG00000204392	CCCTGTCCCCCAGACGATGC	chr6:31639340-31639728	171	260865	TRUE	0.0149510047277449	0.159672132197016	FALSE
ENSG00000204435	TTCGGGCCGCTGGGCTTACC	chr6:31898032-31900031	356	253696	TRUE	0.0149518720228562	0.069734289260047	FALSE
ENSG00000204576	GCTATCGAGATTGTCTATCT	chr6:31898032-31900031	11	37541	TRUE	0.0149538939361949	-0.909135421404828	FALSE
ENSG00000204388	GAAATCCTTTACTATTGACC	chr6:32967566-32967796	70	122467	TRUE	0.0149542270017321	0.350059945496819	FALSE
ENSG00000204472	CCAAACATGTCACAACCTAG	chr6:30597208-30598002	117	151747	TRUE	0.0149571651215194	0.257549266255351	FALSE
ENSG00000204356	CCAACCGAGCAACCTCGGTT	chr6:32148386-32149177	132	235691	TRUE	0.0149574936550029	-0.159875405458049	FALSE
ENSG00000204469	GTCCCTTGGGTGACTACCTG	chr6:32131560-32131874	210	230495	TRUE	0.0149576618241766	0.117498597431007	FALSE
ENSG00000204444	GTGGGGAGGCCGACGTATGC	chr6:31806092-31807536	17	54231	TRUE	0.0149581346041208	-0.810079764309636	FALSE
ENSG00000234127	AATCATACTGTACATGTTCT	chr6:31908818-31909158	72	134541	TRUE	0.0149590127274355	0.322631572913308	FALSE
ENSG00000204618	GCAGCCACTTCCCCCGGTGC	chr6:31498750-31499105	41	50291	TRUE	0.0149606778732645	0.514325311538891	FALSE
ENSG00000204618	GCCCCGTCTGGGTTGAACAG	chr6:31989275-31989852	21	50311	TRUE	0.0149618221796592	-0.676331560693857	FALSE
ENSG00000137312	GCTCAGCGGGGCTGCACCAA	chr6:31764314-31764571	307	237800	TRUE	0.0149629056261063	-0.111587429071026	FALSE
ENSG00000204314	AAGGGAATTTGTCAACAATT	chr6:33148150-33148553	20	43684	TRUE	0.0149630788346813	-0.752477218824545	FALSE
ENSG00000132688	CTTAATGAGATCCATGCCTT	chr6:31769615-31770257	163	212591	TRUE	0.0149636513660647	-0.164151652269527	FALSE
ENSG00000204498	CCAGTTGAGCCTCAGTGAAC	chr6:32011727-32012212	73	126574	TRUE	0.0149645281767552	0.342495347253769	FALSE
ENSG00000204616	GTGGAGCCTGTGTGTCTGTT	chr6:32558427-32558954	6	3428	TRUE	0.0149664646634816	1.59136439088099	FALSE
ENSG00000204619	TGAGCAGAAGTACCTTCTCA	chr6:32954999-32955373	189	181193	TRUE	0.0149665686715711	-0.176727539718494	FALSE
ENSG00000204463	GCCAAGCCCAGATAGAAGTC	chr6:31676763-31677222	158	237857	TRUE	0.0149689102750371	0.126435240800713	FALSE
ENSG00000206337	CACCTTGTGGAGCAGCGGAG	chr6:31772888-31773174	28	47662	TRUE	0.0149695263978511	0.634788821811634	FALSE
ENSG00000204438	AGAGGTAGAGAGCCGCGGGA	chr6:31927370-31928524	54	162911	TRUE	0.0149696535340825	0.317615598681532	FALSE
ENSG00000204267	GCCTTTGGTTCTACTTCAGG	chr6:31525859-31526473	5	19591	TRUE	0.014970352545411	-1.39514891829486	FALSE
ENSG00000137331	GCTTGGCTCCTGTTTGGCCC	chr6:30766589-30766750	235	227587	TRUE	0.0149751340991454	-0.203207584130343	FALSE
ENSG00000204304	AGAACGTGGGGTGCGCATCC	chr6:31898032-31900031	93	151577	TRUE	0.0149753961982918	0.273527705581114	FALSE
ENSG00000214922	TTATCTGCCCCCTAGAGGAA	chr6:31044219-31044616	29	63921	TRUE	0.0149767617695263	-0.614928911103226	FALSE
ENSG00000204599	ACCGTGACCCAGAACTCCGT	chr6:32069521-32070330	38	74768	TRUE	0.0149767776823532	-0.503950842601396	FALSE
ENSG00000204444	CATTGGATAGATAGGTTAAG	chr6:31578384-31578819	20	54228	TRUE	0.0149783163078646	-0.711368414764088	FALSE
ENSG00000204592	TGACTAGGGGAATTGCAGCT	chr6:30810746-30811218	60	135446	TRUE	0.0149817496536877	0.364699815950786	FALSE
ENSG00000204252	TCAGAGTCGGAAAGGGTAGC	chr6:30151632-30151995	45	118745	TRUE	0.0149826975554355	-0.467719638448703	FALSE
ENSG00000204472	GCTGCCGTGAATATGTGTTT	chr6:32866897-32867503	62	151802	TRUE	0.014983885669353	-0.370473746422469	FALSE
ENSG00000179344	GCGTCCCGACTCTAGGCTCT	chr6:31765928-31766802	18	14477	TRUE	0.0149845618298128	0.907264681565384	FALSE
ENSG00000198563	AGTTCTCTTGCTCCAAGACC	chr6:31706742-31706917	366	261400	TRUE	0.0149854944143472	-0.0590397517354151	FALSE
ENSG00000137331	GGCCAGGGGCCCCCCTTTGG	chr6:31558164-31558469	138	227684	TRUE	0.0149862005441231	-0.28202979073819	FALSE
ENSG00000137337	GCTGCTCCACAACTGCGCGC	chr6:32761119-32761904	246	175789	TRUE	0.0149889939402622	-0.180816927975803	FALSE
ENSG00000204463	GTTGCCCTACACTTAGTTTG	chr6:32981697-32982715	260	237755	TRUE	0.0149917371916458	-0.112293413972637	FALSE
ENSG00000237923	CAGAGCAGACATCTTCCACG	chr6:32195086-32195317	61	50044	TRUE	0.0149951884712876	0.449673513387803	FALSE
ENSG00000204304	GGTGCTTAGTCCGTTGCGGG	chr6:30742057-30744943	178	151492	TRUE	0.0149952170848025	-0.212081442167749	FALSE
ENSG00000241370	TGATGGCCGACCGTATGCTG	chr6:31978820-31980627	321	254357	TRUE	0.0149961413865408	-0.0700983917883988	FALSE
ENSG00000204520	GCCCTCATAGCCGCTCGCTA	chr6:31794259-31796391	83	85552	TRUE	0.0149965153769113	0.358475339376848	FALSE
ENSG00000137337	GAGTTATGAGAGGTGTGGTT	chr6:30819960-30820556	129	175906	TRUE	0.0149978017819976	0.236254459016392	FALSE
ENSG00000213722	AGCAGCGGCCCCAGCGAGTT	chr6:32189659-32190569	130	229068	TRUE	0.0150003168122441	-0.179122442985465	FALSE
ENSG00000204444	AGTCCTCCCCACGGAGCGGC	chr6:32970678-32971108	23	54225	TRUE	0.0150008098264039	-0.631243559761281	FALSE
ENSG00000204366	TTTCCCGGGTTGCCGCAGTG	chr6:31157682-31159681	48	27296	TRUE	0.0150008773145055	0.521154199104606	FALSE
ENSG00000237923	CAGCTATATAAGGTCACAAT	chr6:30682129-30682401	35	50070	TRUE	0.0150015472144521	0.596955563340983	FALSE
ENSG00000196230	AGCGCGCAGACATCAACAGC	chr6:30171513-30172632	101	263083	TRUE	0.0150017633145489	0.0625322146988312	FALSE
ENSG00000272273	ACCCTAAAGGATACCCTCCC	chr6:32097157-32099156	10	32922	TRUE	0.0150025116409844	-0.90968406791359	FALSE
ENSG00000204304	ACGTCGCTCCAGTCTTTGAT	chr6:29752307-29753422	84	151586	TRUE	0.015002670733528	0.273610620416639	FALSE
ENSG00000204463	GGGCCCCTGCGGCCACCCCG	chr11:17719290-17719635	101	237914	TRUE	0.0150036513088501	0.174492741601998	FALSE
ENSG00000204538	AAGTACTGTTGCCCCAAGTA	chr6:30363554-30363784	6	35290	TRUE	0.015004975990209	-1.35634336221417	FALSE
ENSG00000213719	ACCAGGAAGTGGCCGTCCCT	chr6:31736254-31736691	201	262839	TRUE	0.0150058012024396	0.0789056675897086	FALSE
ENSG00000204315	GCCCGACGGTTCTCTCGGAA	chr6:31619900-31621361	52	133045	TRUE	0.0150076124076866	-0.385954026434202	FALSE
ENSG00000168477	GTTTATACTAGGTCGCGCTA	chr6:31728778-31730584	8	28644	TRUE	0.0150110090100988	-1.11370350817425	FALSE
ENSG00000204248	CAGGCCCAGTCAACTTATCT	chr6:31086852-31087115	8	13783	TRUE	0.0150117602571311	1.15801793725749	FALSE
ENSG00000198563	TGAAATGCAGTTAGACATCC	chr6:31983861-31984064	93	261673	TRUE	0.0150190586281249	-0.109673209046259	FALSE
ENSG00000137310	TGAATGGGCTATTAGGTTTC	chr6:32103307-32106706	3	26020	TRUE	0.0150208773309428	-1.75888160071674	FALSE
ENSG00000204525	CATTCTCAGATACGTTCGCA	chr6:31638882-31641381	251	253502	TRUE	0.0150229350233937	0.111351856146631	FALSE
ENSG00000204569	GACTCAGGAGAACCGTGCCA	chr6:31877029-31879215	84	136274	TRUE	0.0150270094781572	0.293532590492491	FALSE
ENSG00000196230	TTCAGTGATTTATTGTATGT	chr6:30728282-30728481	143	263041	TRUE	0.0150270656373221	-0.0625863790081889	FALSE
ENSG00000137411	TTGGGCATGGTGTGATGAGC	chr6:30272132-30272381	70	165084	TRUE	0.0150311523295099	-0.331576146557837	FALSE
ENSG00000234745	AGGCCGCTTAACTCCCTACG	chr6:32893821-32895308	297	242774	TRUE	0.0150318334135624	-0.0995047048797351	FALSE
ENSG00000241106	TTGAGCACCACCAGCACTGG	chr6:30363554-30363784	10	2961	TRUE	0.0150332324400115	1.14559244846376	FALSE
ENSG00000168477	TGATCACAGGGCCAAGGAGG	chr6:31402804-31402980	12	28640	TRUE	0.0150350631637448	-0.965431356595776	FALSE
ENSG00000206503	AGTTCGTGCCATGTGCAGTT	chr6:30843326-30843522	88	259593	TRUE	0.015037789441603	0.173760347115543	FALSE
ENSG00000204576	CAGAGACCACTCTTATTCCC	chr6:30790763-30791280	16	37536	TRUE	0.0150388589524299	0.855227409511084	FALSE
ENSG00000204498	CCCTCCCGCTTGGATGTTCC	chr6:31945771-31946245	88	126559	TRUE	0.0150399991961331	-0.288585988898777	FALSE
ENSG00000213676	GATCACGCCATTGCATAATA	chr6:31139684-31140160	51	97753	TRUE	0.0150402615994738	-0.458433609469472	FALSE
ENSG00000137312	GAAAGCGACGTTCTCGGCGT	chr6:31548048-31548524	151	237956	TRUE	0.0150415395456557	0.138649593065217	FALSE
ENSG00000196230	CCCTGTCTCCCGGGAGCCTC	chr6:31441114-31441278	192	262992	TRUE	0.0150437240453862	-0.061126756549819	FALSE
ENSG00000204389	TCATTGGGTGAGCGGTCGCT	chr6:29748405-29749554	137	146621	TRUE	0.0150443785818412	0.253317320241331	FALSE
ENSG00000137343	AAACAACAGTTCTCTTTGGT	chr6:30319613-30319898	33	135132	TRUE	0.0150465308475568	-0.507752869491864	FALSE
ENSG00000204568	ATAGATGCTCACGGAAAATG	chr6:30821835-30822246	298	229968	TRUE	0.0150477565862865	0.106389407560465	FALSE
ENSG00000204498	AAGAGCTCAGGTCCTGGTTT	chr6:29934071-29934293	75	126572	TRUE	0.0150485013104786	-0.34834217565744	FALSE
ENSG00000204564	GCTGGATGGTCAATTAGCTC	chr6:30883795-30886796	35	110632	TRUE	0.0150490370468664	-0.500900934734057	FALSE
ENSG00000137411	TCTACTTCGGCCTTAACTAC	chr6:31025525-31025931	42	165112	TRUE	0.0150496099061654	0.403308706598199	FALSE
ENSG00000204231	ACCTCACCTAGTCACACTGA	chr6:31515513-31516701	44	91819	TRUE	0.015050251173945	-0.46927241161944	FALSE
ENSG00000204351	ACCGTGACCCAGAACTCCGT	chr6:32069521-32070330	79	130369	TRUE	0.0150518080301041	-0.333048923480306	FALSE
ENSG00000213719	GGAGATACGGCTTATCTCTG	chr6:31874908-31875284	149	262891	TRUE	0.015056490345885	-0.0819268114392209	FALSE
ENSG00000204528	TGAGGTTTGGATAAAGTCAT	chr6:30532361-30533007	4	3657	TRUE	0.0150565482922006	1.57587707683636	FALSE
ENSG00000204386	CCCAGGGATCGCTTACCCCC	chr6:31723308-31723688	10	9267	TRUE	0.0150591450852322	1.21476210658834	FALSE
ENSG00000181449	GGAGGACTAGATGAGCTCAT	chr6:30758826-30759331	109	241695	TRUE	0.015059785991093	0.185139944403574	FALSE
ENSG00000204444	GCAGCGGGCGGGTTCTAGGT	chr6:31571859-31572562	34	54214	TRUE	0.0150598505446902	0.566310191191731	FALSE
ENSG00000206503	AACCTTATCAGCTACAATAC	chr6:30795771-30796496	224	259457	TRUE	0.0150614117238208	-0.105815339822018	FALSE
ENSG00000204371	GCCAGAATGCTGCCTCCTAC	chr6:31585583-31585819	206	215134	TRUE	0.0150633236371323	0.129831078100783	FALSE
ENSG00000204435	TCTGGGTCCTCTTGTCCCGG	chr6:31952224-31952653	112	253940	TRUE	0.0150654386349901	-0.124016610318686	FALSE
ENSG00000204351	TCCATGCCCAGTGGCAGAAG	chr6:30529488-30530455	66	130382	TRUE	0.0150664317633969	-0.362856299917655	FALSE
ENSG00000204348	AAAAAGGGAGCAACCACAAG	chr6:30162341-30162709	83	87982	TRUE	0.0150667097929915	-0.343931645249	FALSE
ENSG00000204619	GAGAGTTGCTGACCTCTGAT	chr6:30961427-30961676	93	181289	TRUE	0.0150672664707518	-0.270165295815106	FALSE
ENSG00000225914	CGCGCCCGTGCAATGCTCCG	chr6:31896953-31898663	9	6974	TRUE	0.0150681002016902	1.32324495425004	FALSE
ENSG00000196230	TTTATTCTGAACCCGTAAGG	chr6:31137292-31138485	51	263133	TRUE	0.0150688202614332	-0.128518995184733	FALSE
ENSG00000241404	AACAAATCAGTGCTGAAAGA	chr6:33051226-33051462	26	56692	TRUE	0.015069297192202	-0.601736294057636	FALSE
ENSG00000213676	TTCTGGAGGTCGTTGGCCAG	chr6:32055182-32057181	121	97683	TRUE	0.0150696974280437	0.277351356011725	FALSE
ENSG00000204444	CCAGCCTCCTGAGACTCCGG	chr6:31762532-31764531	13	54235	TRUE	0.0150705712114326	-0.87820281089409	FALSE
ENSG00000204231	CCCTGCGGCTGGACCGGACG	chr6:30214044-30214752	30	91833	TRUE	0.0150713499543113	-0.558896052554068	FALSE
ENSG00000204351	TGAATCTTTCTGGGTTCTGA	chr6:33062023-33062329	123	130325	TRUE	0.0150734432464282	0.254093441468161	FALSE
ENSG00000206344	CGCCCACCCAGCCACCAGAG	chr6:30666373-30666625	12	6581	TRUE	0.0150743347532306	0.953459863373964	FALSE
ENSG00000179344	AGGCCTTTGGGGTCGGGTCT	chr6:30880617-30881325	3	14492	TRUE	0.0150791976256655	-1.74929230628682	FALSE
ENSG00000179344	TGCTCTTCTCCTCTCGCCGG	chr6:31982300-31983140	7	14488	TRUE	0.0150793600930814	-1.22195697924818	FALSE
ENSG00000204568	ACTGAGTCATTACCTGCTAA	chr6:31202775-31203156	189	230077	TRUE	0.0150807368569127	-0.145066809534206	FALSE
ENSG00000240065	ACCGCCTTCGAGCGCGCAGA	chr6:30074348-30076389	35	62249	TRUE	0.0150814975331758	-0.509361438884527	FALSE
ENSG00000196126	GCTGTCATGCAGGAGCCTCC	chr6:32589565-32590024	63	56845	TRUE	0.0150828903985471	0.437616813553459	FALSE
ENSG00000204516	GCAGGTCAGCCGATGTGTGC	chr6:30827960-30829342	78	124152	TRUE	0.0150831904221392	0.31437375146728	FALSE
ENSG00000204438	TGGATAAGCGGTCGCTGAGC	chr6:31497604-31498618	48	162917	TRUE	0.0150832610134375	-0.374379296237321	FALSE
ENSG00000204520	TGTAGTAAAAATGCACATCA	chr6:31044219-31044616	31	85604	TRUE	0.0150833362516641	-0.559265085362172	FALSE
ENSG00000242574	GGAGGACATGGACAGCTGTA	chr6:32700385-32701020	31	41517	TRUE	0.0150844461007589	-0.63677421533451	FALSE
ENSG00000204569	TTCCCCCTCAGAGGACGTGC	chr6:31008274-31008455	57	136301	TRUE	0.0150851502553856	-0.404975621084176	FALSE
ENSG00000204428	AATTCCTTATGAAGGGTCAC	chr6:31948750-31949416	15	17750	TRUE	0.0150908675867594	0.985220852233638	FALSE
ENSG00000234745	GTTACTCAAGAGCAGGTCAC	chr6:31414179-31414776	186	242885	TRUE	0.0150911738029152	0.155743628615729	FALSE
ENSG00000213722	GGGTGAAGCCGTCTCGGAAA	chr6:31888461-31889457	142	229056	TRUE	0.0150924037342691	0.152401948493533	FALSE
ENSG00000204560	GGCGCCCTGTGTATCCCATG	chr6:33178894-33179564	82	110243	TRUE	0.0150982024154263	-0.325162300425312	FALSE
ENSG00000204560	ATTCTAGGACCAACTTGTAC	chr6:30827960-30829342	87	110238	TRUE	0.0150994088416106	-0.328213103825502	FALSE
ENSG00000204564	TGGAATGAGAGGAGTTAACG	chr6:31981726-31982144	47	110620	TRUE	0.0151003302562221	0.413344364074629	FALSE
ENSG00000204472	GGATCAGCGGTTGATCAACT	chr6:31644432-31646581	72	151792	TRUE	0.015105858606341	0.354381505469427	FALSE
ENSG00000204590	GGTAGCCCAAGCCCTGACTA	chr6:31628282-31630281	16	13375	TRUE	0.0151078648434558	0.883427046412779	FALSE
ENSG00000204314	TAATGTCCAGTCATCATGCT	chr6:31204790-31205139	13	43691	TRUE	0.0151093023732005	-0.906329249453742	FALSE
ENSG00000227198	CGCAACAAAGGTCAGGACTC	chr6:32209987-32210755	4	1520	TRUE	0.0151119341755975	2.06517792307285	FALSE
ENSG00000204392	GACAGCCTACACCTGAGTAG	chr6:30768976-30769922	154	260882	TRUE	0.0151131400023814	0.109785560021645	FALSE
ENSG00000234745	TGGGGTTGACGAAAGTCCTA	chr6:31765928-31766802	155	242916	TRUE	0.0151133871255632	-0.182065847741405	FALSE
ENSG00000204392	GCCGGAGGGCATGGTTACCA	chr6:29769292-29769656	241	260795	TRUE	0.0151133980385725	0.0936334131543548	FALSE
ENSG00000206337	CTCTTTCTAACGAGCACGAA	chr6:31896953-31898663	12	47678	TRUE	0.0151135856593438	-0.993965705076197	FALSE
ENSG00000204264	AGTCAATTCTCCAGCCAATC	chr6:30988472-30988856	231	195921	TRUE	0.0151138223132602	-0.156943554244274	FALSE
ENSG00000234127	GGCGGGCCCCTTATCTCGCC	chr6:32108025-32109567	53	134560	TRUE	0.0151196789846021	-0.401103849489143	FALSE
ENSG00000179344	CAGCAACTGAGAAGGTAACT	chr6:32984036-32984375	3	14492	TRUE	0.0151211397497782	-1.7745436419618	FALSE
ENSG00000137337	TTTCTCTCCTCCCGACAGAA	chr6:31737959-31738266	67	175968	TRUE	0.0151244702385302	-0.275515740998313	FALSE
ENSG00000204315	CTGGACGCCCCTCTGTCGAT	chr6:30357430-30358526	83	133014	TRUE	0.0151269039979873	-0.329521584300682	FALSE
ENSG00000206337	AATTGCCAATTGCCGGGACA	chr6:31888461-31889457	10	47680	TRUE	0.0151277271090542	-0.981638365076841	FALSE
ENSG00000213654	CTTTCTATAGCAAGGTCTTA	chr6:31001216-31001927	16	87490	TRUE	0.0151280183488042	-0.808871204704908	FALSE
ENSG00000241404	ACGATCAGGTTTCTCTCTTC	chr6:31268128-31268420	39	56679	TRUE	0.0151291495329284	0.558859522027155	FALSE
ENSG00000204560	CTGGCAAATCTGTTGAGCAA	chr6:31738650-31738862	204	110121	TRUE	0.0151320725668275	0.203257661319862	FALSE
ENSG00000234745	GAGTGCGTGGCCAATGTGCA	chr6:30915349-30915863	266	242805	TRUE	0.0151336115943173	-0.136719063093921	FALSE
ENSG00000204610	AAACCCAGGGTCCATGAATC	chr6:30169716-30170337	17	10786	TRUE	0.0151351525717172	1.03685916982426	FALSE
ENSG00000137331	TTCTCCATCCCACATGCCGT	chr6:31928642-31929979	217	227605	TRUE	0.0151354903909894	0.166046595161571	FALSE
ENSG00000204410	TGAAAATGTCGCAACTCGCC	chr6:31702534-31703582	18	19752	TRUE	0.0151362274777641	0.896519867416517	FALSE
ENSG00000206337	GTCTTCCGTACTCAGTGTAA	chr6:31691466-31692043	10	47680	TRUE	0.0151365934940132	-1.06030760149746	FALSE
ENSG00000204252	AGTCGAGGGAGGGTACTGGC	chr6:29834676-29835312	46	118744	TRUE	0.0151380292768124	0.445548426388224	FALSE
ENSG00000146112	TGTTCTAGGAAAGTCCAATA	chr6:31937857-31939856	89	117835	TRUE	0.0151383712916375	-0.324836480206771	FALSE
ENSG00000181449	GTTTATATGTGCTTTGCCGA	chr6:31053801-31054266	130	241674	TRUE	0.0151394389867524	0.163961841491432	FALSE
ENSG00000213676	AAAAAGGGAGCAACCACAAG	chr6:30162341-30162709	123	97681	TRUE	0.0151412654184597	0.281177838300387	FALSE
ENSG00000204356	AAGTGGGAAGGGTTCTTGAA	chr6:31687457-31687620	139	235684	TRUE	0.0151424507651385	0.137826296608321	FALSE
ENSG00000204520	AAACATATCACAGCTGCCAG	chr2:113117714-113127811	93	85542	TRUE	0.0151429527518605	-0.317616784515685	FALSE
ENSG00000204531	ACCCTAAAGGATACCCTCCC	chr6:32097157-32099156	181	263004	TRUE	0.0151454229258277	-0.053957125307428	FALSE
ENSG00000204387	CCTAGTGGCCAAATGGGTAG	chr6:32868045-32868528	289	244220	TRUE	0.0151462479803988	0.097203055597153	FALSE
ENSG00000204525	CTCTCCTCCACCCATCCAGG	chr6:31170419-31170828	247	253506	TRUE	0.0151473973045781	-0.117606643649682	FALSE
ENSG00000204231	CATGGCCCAGCATATGCACA	chr6:32622509-32622789	30	91833	TRUE	0.0151478416790422	-0.553683232759317	FALSE
ENSG00000204564	CTTGCTCAATATTCTTTGAC	chr6:33082767-33083042	40	110627	TRUE	0.0151484881131024	-0.485106119927016	FALSE
ENSG00000204388	TCCGCCTCGGCTACCGAACA	chr6:30411464-30412023	94	122443	TRUE	0.0151489235851966	0.297095589207549	FALSE
ENSG00000204642	TGAGCGAGAAGCACGATCCC	chr6:31180225-31181002	16	38690	TRUE	0.0151494701515724	-0.781349852855441	FALSE
ENSG00000204599	TCTCATCCTACCCGCTTCCC	chr6:32116811-32117036	51	74755	TRUE	0.0151512735889898	-0.465908014212312	FALSE
ENSG00000146112	TGAGGCCGCAGACCCTCACG	chr6:31852624-31853075	59	117865	TRUE	0.0151529602914464	-0.402949919990843	FALSE
ENSG00000204469	CGGGCGGGATTAGCTGCCGG	chr6:31618257-31620457	150	230555	TRUE	0.0151543141779317	0.138087699728403	FALSE
ENSG00000204231	ATTAACGGCAGGAATGGTAA	chr6:31989275-31989852	16	91847	TRUE	0.0151565434247517	-0.63943722246218	FALSE
ENSG00000204310	CCCTCACCACCAAAAAATAA	chr6:31517213-31517602	135	246012	TRUE	0.015158349381888	0.125767498175978	FALSE
ENSG00000204444	CCAACCCTTACACCTCCTAC	chr6:30121511-30121989	75	54173	TRUE	0.0151624481933475	0.41061362468706	FALSE
ENSG00000204642	CCTCTATACTAACATGAGTG	chr12:7789365-7789670	12	38694	TRUE	0.0151638252507092	-0.917756685710276	FALSE
ENSG00000204618	TCCAGTCATTTGCCTCCAGC	chr6:32622509-32622789	27	50305	TRUE	0.0151643412784786	0.609777884950306	FALSE
ENSG00000204642	GGTTTGCCACTATCTGGACA	chr6:32012313-32013264	37	38669	TRUE	0.0151659028606588	0.575306697944779	FALSE
ENSG00000204356	ACATCATGAATAATGCAGAG	chr6:32324390-32324675	56	235767	TRUE	0.0151671058641278	-0.231143698564125	FALSE
ENSG00000204366	CATTGCCAAAGATTGACTCA	chr6:31009816-31010085	24	27320	TRUE	0.0151696723997481	0.702195770960244	FALSE
ENSG00000196126	TACGGACTTTCCAGCCCATC	chr6:31570582-31572581	55	56853	TRUE	0.0151699336176369	0.488703445621456	FALSE
ENSG00000204520	GCACCTGAGTCCCACGAGTC	chr6:31933757-31937257	127	85508	TRUE	0.0151713327112866	-0.276625912383093	FALSE
ENSG00000204366	TGTCATTGAATGGGCGGCGG	chr6:30633657-30637057	9	27335	TRUE	0.0151728210192409	-1.083678224096	FALSE
ENSG00000204498	GCAGAAACTGGATGCACCCG	chr2:209424033-209424313	46	126601	TRUE	0.0151729084200987	-0.44570943550771	FALSE
ENSG00000206337	CAGTCCAAGAGCGCAGTTCC	chr6:29956599-29956842	37	47653	TRUE	0.0151763700371739	0.607898264269017	FALSE
ENSG00000204348	TGGCTGGACTTCCGCGGCCT	chr6:32189659-32190569	44	88021	TRUE	0.0151769862992951	-0.468524389674798	FALSE
ENSG00000204427	GAGAAGAGAGACTAAGTCCG	chr6:30685474-30685641	79	158496	TRUE	0.0151823363722849	0.334262589116773	FALSE
ENSG00000204421	TAAGGGAAGCAGCGCCACCA	chr6:32940624-32941835	5	2342	TRUE	0.0151833933713827	1.84107671308484	FALSE
ENSG00000213676	GACCTTAGTGCCGGGCGGAA	chr6:33080171-33081452	46	97758	TRUE	0.0151837108314975	-0.450932576230676	FALSE
ENSG00000240053	GCGGTGACTAAGTCCTGCAT	chr6:30768976-30769922	10	75799	TRUE	0.0151837149614895	-0.882071566853276	FALSE
ENSG00000204520	GCCTGTAGAGACTCGCCTTT	chr6:30562461-30563161	27	85608	TRUE	0.0151846286959335	-0.602646391919436	FALSE
ENSG00000204516	ATGGAGTCGAGGGAGGGTAC	chr6:29834676-29835312	71	124159	TRUE	0.015187364321595	-0.367927985521983	FALSE
ENSG00000204390	TATACTGAAGGCCCGAGGAA	chr6:32999970-33000394	25	15300	TRUE	0.0151893175304742	0.809133925009577	FALSE
ENSG00000204538	ACCATGCCTGGCCTTTACAA	chr6:31192567-31192812	31	35265	TRUE	0.0151913892744105	0.714611463746043	FALSE
ENSG00000204619	GGGGCCAGTATACTGCCCTC	chr6:31214378-31214740	56	181326	TRUE	0.0151921937792985	0.29288812783977	FALSE
ENSG00000204304	GATTGGGGATGCCCCGCCTT	chr6:29887280-29888879	101	151569	TRUE	0.0151926094175969	0.242518530675743	FALSE
ENSG00000204610	TCCTTAGCGGCTGTCCTAGC	chr6:32087832-32091781	10	10793	TRUE	0.0151926670730071	1.24543549656505	FALSE
ENSG00000204618	AAGGATTCTAGCCTTGAAGG	chr6:32954999-32955373	29	50303	TRUE	0.0151933347948786	0.656333110941448	FALSE
ENSG00000196230	GTCATTGTCCTCACAAGCCC	chr6:30041957-30042353	286	262898	TRUE	0.0151955114571984	0.0322027096991979	FALSE
ENSG00000241370	GATCTTGAGAGCCCTCTCCT	chr6:33073469-33073887	141	254537	TRUE	0.0151963407715282	0.124888499139711	FALSE
ENSG00000168394	GTCAGCTACTCCTCCGGATC	chr6:31115782-31118256	106	147440	TRUE	0.015197435749142	0.285169822044026	FALSE
ENSG00000206337	CCAGTGCTGGTGGTGCTCAA	chr6:30363554-30363784	59	47631	TRUE	0.0151980819718566	-0.432061927404857	FALSE
ENSG00000204304	GAACAACTCGACGTTCCAGC	chr6:32127536-32128582	100	151570	TRUE	0.0151981417289294	-0.286030792445144	FALSE
ENSG00000078018	ATCTGCCCGGGTGACCAACC	chr6:30206874-30207955	52	47333	TRUE	0.0152	0.516152969552575	FALSE
ENSG00000078018	AAACCTCACTCCGACATCTC	chr6:30795771-30796496	7	47378	TRUE	0.0152	-1.29137681989556	FALSE
ENSG00000078018	ACGCGCGGTTCGCACTTTCC	chr6:31680584-31681602	44	47341	TRUE	0.0152	0.487292793035825	FALSE
ENSG00000078018	TGCCTCACTGCTGTAACCTT	chr6:33170110-33170273	46	47339	TRUE	0.0152	0.53539266339162	FALSE
ENSG00000166278	CCACCTCCGGGTCCCAAGAA	chr6:31498750-31499105	5	2412	TRUE	0.0152	1.98362016215999	FALSE
ENSG00000168631	TGTCGGTGAAGAAACGCGTC	chr6:32127536-32128582	3	2462	TRUE	0.0152	2.71578739684203	FALSE
ENSG00000196126	AGGACTCTATATTTAACGTC	chr6:31821432-31823431	6	56902	TRUE	0.0152	-1.21975420797654	FALSE
ENSG00000196126	GCCTACTATGCCAGATACGG	chr6:32216313-32216731	26	56882	TRUE	0.0152	-0.647351273347778	FALSE
ENSG00000196565	TACAAGATACATATTGCAGC	chr6:31749537-31749955	5	1590	TRUE	0.0152	2.50155324985799	FALSE
ENSG00000196565	CCTTCCTCCGCCTACTGTGA	chr6:32868045-32868528	3	1592	TRUE	0.0152	2.0513177177061	FALSE
ENSG00000204257	ATAAGTGAGCTGTTCCAGCG	chr6:30515789-30516822	27	96815	TRUE	0.0152	-0.634290281727013	FALSE
ENSG00000204257	TGGGCCCCCCAAGTACCGGG	chr6:31659112-31659495	69	96773	TRUE	0.0152	0.687686471319285	FALSE
ENSG00000204257	CGGCTGGGGTCCTATCCCGT	chr6:31928642-31929979	97	96745	TRUE	0.0152	0.546543132103175	FALSE
ENSG00000204257	TGGAATGAGAGGAGTTAACG	chr6:31981726-31982144	29	96813	TRUE	0.0152	-0.603161060897014	FALSE
ENSG00000204296	ACCACACAGTGAACCCAACT	chr6:31762763-31764032	3	281	TRUE	0.0152	3.65956695565232	FALSE
ENSG00000204344	AGCTAGAAAGTATCACGTTA	chr6:30162341-30162709	37	163176	TRUE	0.0152	-0.462970439420496	FALSE
ENSG00000204344	GGTAGCCCAAGCCCTGACTA	chr6:31628282-31630281	132	163081	TRUE	0.0152	0.234882411155859	FALSE
ENSG00000204344	CCCTGGTAGAAACTGAGCAT	chr6:32116811-32117036	52	163161	TRUE	0.0152	-0.337434582600941	FALSE
ENSG00000204420	ACGGCTCTTCTGCCCCGGTC	chr6:29863832-29864500	3	1037	TRUE	0.0152	2.19292663671513	FALSE
ENSG00000204421	TTCAACTTATTTGAGAGAGG	chr6:30319613-30319898	4	2343	TRUE	0.0152	2.43985788226842	FALSE
ENSG00000204475	GCTATACTCTGGGCGCTCTC	chr6:31978820-31980627	3	2211	TRUE	0.0152	2.37559015032053	FALSE
ENSG00000204482	TTCACGAACAATTCGACCTG	chr6:31736254-31736691	5	4846	TRUE	0.0152	1.47913972678604	FALSE
ENSG00000204482	GCTCAGTGTTTGCCTTATAT	chr6:33062023-33062329	4	4847	TRUE	0.0152	1.76513809419724	FALSE
ENSG00000204511	GCTCCCTCCCGGTACTTGGG	chr6:31659112-31659495	4	472	TRUE	0.0152	2.61605560678019	FALSE
ENSG00000204528	GTGGAGGCCACCTTCCCACC	chr6:31770470-31770715	5	3656	TRUE	0.0152	1.64027718482923	FALSE
ENSG00000204542	GTTCATCTAGGGTACCTGGA	chr6:30708107-30708404	3	479	TRUE	0.0152	2.96258358081464	FALSE
ENSG00000204632	ATTAAGGAATCTAGTCTCGC	chr6:30489143-30490745	13	28054	TRUE	0.0152	0.980676025715001	FALSE
ENSG00000204632	ACTAAGACTCAAGTCAATTG	chr6:30781581-30782706	23	28044	TRUE	0.0152	0.873003016608893	FALSE
ENSG00000204632	AGTACTCATCGCCATACTTT	chr6:30812806-30815582	8	28059	TRUE	0.0152	-1.11686412645606	FALSE
ENSG00000204632	AACGTGTATAATCTGTAGTG	chr6:32288494-32288971	6	28061	TRUE	0.0152	-1.295049809333	FALSE
ENSG00000206503	TGAGCTGAATACCTTCACAT	chr6:30802576-30803273	174	259507	TRUE	0.0152	-0.138107932205873	FALSE
ENSG00000213934	TCTTCAGGGGACACCAGCGT	chr6:29847861-29848382	3	1052	TRUE	0.0152	2.57272366332071	FALSE
ENSG00000224328	TCCCTCCTCGCAAGATAAGA	chr6:31126809-31127048	3	704	TRUE	0.0152	2.47502537417489	FALSE
ENSG00000227198	GCTTACACTTGTCGCCTTGA	chr6:31169199-31170261	4	1520	TRUE	0.0152	2.29284998661863	FALSE
ENSG00000227198	CCTGGTAGAAACTGAGCATT	chr6:32116811-32117036	3	1521	TRUE	0.0152	2.56640026309104	FALSE
ENSG00000227507	CCCTCCCTAAGTCCCCATCG	chr6:30288810-30289200	7	18441	TRUE	0.0152	-1.39285279772466	FALSE
ENSG00000227507	CATACGGCATCTACTACTGC	chr6:31870397-31871573	5	18443	TRUE	0.0152	1.65414412647545	FALSE
ENSG00000227507	ATATTGTCTAAGTAATGGTA	chr6:32475226-32476196	4	18444	TRUE	0.0152	-1.68226619369673	FALSE
ENSG00000227507	TCTAACAGCATCATGTGTAC	chr6:32947659-32948247	21	18427	TRUE	0.0152	1.33123816841374	FALSE
ENSG00000234745	GCCACCACTAACTCGGCGGC	chr6:30500581-30501186	191	242880	TRUE	0.0152	0.155141864791304	FALSE
ENSG00000237080	TCCACCTACCCACTGTTTCA	chr6:31560306-31560752	3	801	TRUE	0.0152	2.53821039195585	FALSE
ENSG00000240065	TCACACGCATGTGCAGCTCA	chr6:32861089-32861520	46	62238	TRUE	0.0152	0.546693619620023	FALSE
ENSG00000242574	CTCTGGCCATCGGTGTAGAG	chr6:29737737-29738687	8	41540	TRUE	0.0152	-1.0164223619474	FALSE
ENSG00000242574	TCGCTCACAAAATTCAGGGC	chr6:31494826-31495422	30	41518	TRUE	0.0152	0.794084209535584	FALSE
ENSG00000242574	GAGAATTAGGGACCGAAGCC	chr6:31628282-31630281	11	41537	TRUE	0.0152	1.2506200750534	FALSE
ENSG00000196230	TGAGAGAATGTGAAGCAATA	chr6:30319613-30319898	118	263066	TRUE	0.0152000197699685	0.0448098796326368	FALSE
ENSG00000204261	TGATGTGAAACCTGCCAGAT	chr6:31570582-31572581	11	7749	TRUE	0.0152022502701855	1.17061119150515	FALSE
ENSG00000213760	GACTTATGTGCTGCTCATTC	chr6:30767368-30767935	3	23902	TRUE	0.0152038583158332	-1.73988342737028	FALSE
ENSG00000168631	AGATAAAGGCCCACACTCGC	chr6:31706742-31706917	4	2461	TRUE	0.015204536062237	1.83164070824234	FALSE
ENSG00000137404	GAGAGACTACCGACCGCAAG	chr6:29850094-29850626	181	186522	TRUE	0.015206957033115	-0.201707999195241	FALSE
ENSG00000204592	CTTCAAAGTCACCATCGATT	chr6:30590211-30591236	73	135433	TRUE	0.0152093916196598	-0.335362116104009	FALSE
ENSG00000235663	AGCACTGCCTCCCTTGCGCA	chr6:32048173-32048746	9	7132	TRUE	0.0152096290819174	1.16842879681142	FALSE
ENSG00000204231	AGCCTCCCCCACGCCGCCAT	chr6:31016738-31017365	81	91782	TRUE	0.015209713500106	-0.358233281445047	FALSE
ENSG00000204304	GTTGTCCACAAGACAGATGA	chr6:32745672-32745953	96	151574	TRUE	0.015210451139178	-0.273416396629733	FALSE
ENSG00000204438	GTTGCCTCATGTTATTATGC	chr12:7789365-7789670	63	162902	TRUE	0.0152108123343264	-0.361224326418426	FALSE
ENSG00000204427	TTACATTGCATCACCGTCTG	chr6:30444058-30444398	106	158469	TRUE	0.0152112796327095	-0.271507477813802	FALSE
ENSG00000204314	ATGTAGAGATTGGTAGAGAT	chr6:30876743-30877052	28	43676	TRUE	0.0152114707722096	0.685608037393322	FALSE
ENSG00000204469	CTCAGCCGGTATCCAGTCCA	chr6:30839707-30840061	129	230576	TRUE	0.015211913380685	-0.182957928614964	FALSE
ENSG00000204618	GAAGCACCGTGGCGCGGCGA	chr6:31533582-31537581	42	50290	TRUE	0.0152121404315783	0.508673342700649	FALSE
ENSG00000204310	ATTAACCCGACCAAGTCTTC	chr6:31533582-31537581	234	245913	TRUE	0.0152131253843184	0.0939647187292492	FALSE
ENSG00000228727	ATTCCCGCGTGGATGACCTC	chr6:30396705-30398221	22	42848	TRUE	0.0152143142639082	0.788709692791252	FALSE
ENSG00000204463	ATGGAATAACCCGAAACCGC	chr6:32893821-32895308	51	237964	TRUE	0.0152143997223206	0.222886238742586	FALSE
ENSG00000213780	GTTACTAGTGTAGACGTGCA	chr6:33029981-33030179	47	165925	TRUE	0.0152172833768832	0.373993583300789	FALSE
ENSG00000204308	TCAATCTCCCTCCCTTACAC	chr6:31718391-31718642	163	249908	TRUE	0.01522118033793	-0.128526539578194	FALSE
ENSG00000137337	GTCCGGACGCCTGCGCACTA	chr6:32968139-32970511	274	175761	TRUE	0.0152213021329084	0.151633522227429	FALSE
ENSG00000204536	TCCTTGAGTCTCGCGGCGTC	chr6:30570784-30571978	37	145171	TRUE	0.0152219851159523	-0.460995593489212	FALSE
ENSG00000168477	ACACCCCAAACATCGAGAGC	chr6:32044972-32047303	12	28640	TRUE	0.0152223825315389	1.07860810314514	FALSE
ENSG00000241404	GAGCCTCCGGGTCTCAAGTC	chr6:30396705-30398221	12	56706	TRUE	0.015222558695837	-0.902034665662322	FALSE
ENSG00000272273	CAGTCTCAGTCCGTGTGGTG	chr6:33009235-33009931	5	32927	TRUE	0.015223946547698	-1.29472165276837	FALSE
ENSG00000204439	AATCTAGGCCCAGGAGACGC	chr6:30882549-30883059	24	105791	TRUE	0.0152248871000868	-0.585485050306398	FALSE
ENSG00000204304	GCTGAAGTGTGATATTCGGG	chr6:31416045-31417027	92	151578	TRUE	0.0152278359076867	0.271276893499465	FALSE
ENSG00000204520	CCCTCAAGGTGCCGGTTCCC	chr6:29863832-29864500	13	85622	TRUE	0.0152289300134548	-0.936205879038075	FALSE
ENSG00000204410	ACCTACGGGATGCACTGGCA	chr6:31474771-31475258	35	19735	TRUE	0.0152293536418633	0.590872979167384	FALSE
ENSG00000204574	GCCTGGTCATTGATCTGGAA	chr6:30147145-30147402	186	232169	TRUE	0.0152315718761711	-0.129991932910988	FALSE
ENSG00000204564	GTCTGAGGAACAGTACCTCG	chr6:30508894-30509757	27	110640	TRUE	0.0152323593376323	-0.582850553175916	FALSE
ENSG00000204538	TGAGAAAGTCACCATCAGCC	chr6:31092821-31093433	6	35290	TRUE	0.0152324782450263	-1.34441391524487	FALSE
ENSG00000241370	CTGCTGTGCAGTGATCCCAC	chr6:30793355-30794059	104	254574	TRUE	0.0152338720134356	-0.138990712082324	FALSE
ENSG00000204580	AGTGGTACTGGGCGTGTCTG	chr6:30201759-30202174	238	244510	TRUE	0.0152351194315346	-0.120310423214868	FALSE
ENSG00000168477	CAAAACTTTCCAATGATATT	chr6:31989275-31989852	14	28638	TRUE	0.0152355666067778	-0.863068628831664	FALSE
ENSG00000137331	GCCACTCCTTTGAGTGACAG	chr6:31053801-31054266	97	227725	TRUE	0.0152362242155755	-0.422546906855458	FALSE
ENSG00000204308	CTCAGATTTGCCTCCGTATC	chr6:32216313-32216731	109	249962	TRUE	0.0152374105337754	0.142141384457794	FALSE
ENSG00000204310	CGTGGAAAGAGCGCTAAGCC	chr6:31690204-31691207	106	246041	TRUE	0.0152377293597993	0.144945750362985	FALSE
ENSG00000240053	GCGTATGACAAGTACTCAGA	chr6:31389100-31389716	103	75706	TRUE	0.0152383145638651	0.317154822381083	FALSE
ENSG00000196230	GACCCAGGGCGCCGTAAGAT	chr6:31497782-31499781	273	262911	TRUE	0.015238983263334	0.0360318360539793	FALSE
ENSG00000204264	CCACCACCTATCAGCGGAGT	chr6:30163042-30164114	110	196042	TRUE	0.0152393027888267	0.239100878331897	FALSE
ENSG00000204642	TGGAAGCCCACTATTGGAAT	chr6:32055182-32057181	14	38692	TRUE	0.0152402072369629	-0.905081180679764	FALSE
ENSG00000146112	CATTGGCTCATCAACCTAAC	chr6:31821432-31823431	70	117854	TRUE	0.0152433551151417	0.342555087078724	FALSE
ENSG00000166278	GCAGCTGGGAAGGAGCACTC	chr6:31009816-31010085	4	2413	TRUE	0.015245076503908	1.7966240747154	FALSE
ENSG00000204576	GTCGATCACCTGCGCGGGTC	chr6:31862478-31864168	15	37537	TRUE	0.0152452369288893	-0.849855506497695	FALSE
ENSG00000204314	ACATAACGCTGCTCTGAGTC	chr6:31674960-31675298	23	43681	TRUE	0.0152475041145721	0.657351423413042	FALSE
ENSG00000179344	TTCCGTCTACCAGGAACGGC	chr6:33116430-33118817	9	14486	TRUE	0.0152501098551229	1.36748834865033	FALSE
ENSG00000204516	ACTGGGCTGCAAGACTTGGA	chr6:31674960-31675298	67	124163	TRUE	0.01525066976753	0.373612471500923	FALSE
ENSG00000228727	CCATGCACTCACGAGCACAG	chr6:31400530-31400962	15	42855	TRUE	0.0152514649936053	-0.859631146747576	FALSE
ENSG00000146112	AGCCAGAGTCGGAAGATGAG	chr6:30670839-30671068	95	117829	TRUE	0.0152520870311714	0.293512774910931	FALSE
ENSG00000204427	TCCCAAACAATCGGCAAGTC	chr6:31178771-31179009	97	158478	TRUE	0.015252262395956	0.290645645084776	FALSE
ENSG00000213780	GTGCCCTCTGGTGTCCATGT	chr6:31192567-31192812	100	165872	TRUE	0.0152545703286525	0.246384917025045	FALSE
ENSG00000206337	ACCTCAGCCCCCGTACCTTC	chr6:30707151-30707854	16	47674	TRUE	0.0152558760333963	0.824667394068781	FALSE
ENSG00000137343	GCCGTTTCTGGGAGCACTTC	chr6:30935143-30935338	94	135071	TRUE	0.0152587823567201	0.281100301615156	FALSE
ENSG00000146112	TGCGATGTGCAGCGAGGTGC	chr6:29975001-29975708	61	117863	TRUE	0.0152590620469393	0.368027000838616	FALSE
ENSG00000234745	TTCGGCGACGTCAGCTTCCG	chr6:30214044-30214752	232	242839	TRUE	0.0152603618839236	0.13679983217007	FALSE
ENSG00000204618	TGTGACCTCTGAAACAATGG	chr6:30529488-30530455	8	50324	TRUE	0.0152614598920067	-1.12350456704939	FALSE
ENSG00000241370	CGGCATTCAGCTCGTGCACT	chr6:30214044-30214752	200	254478	TRUE	0.0152630303040817	-0.113993924658657	FALSE
ENSG00000204410	TGCTTACAATTTCCGTGGGC	chr6:31898032-31900031	25	19745	TRUE	0.0152633104033323	0.779558725076936	FALSE
ENSG00000146112	CGAGGACGGCTACTCTGGCG	chr6:32095446-32097270	53	117871	TRUE	0.0152648824731316	-0.40859810208553	FALSE
ENSG00000240053	AGGGTTGCCACCGGGACAAG	chr6:31952224-31952653	84	75725	TRUE	0.015264984649573	0.348483942230481	FALSE
ENSG00000272273	CTCGGATTCTGAGTGCTCTC	chr6:29702283-29703026	14	32918	TRUE	0.0152670396207603	0.940105537443035	FALSE
ENSG00000204564	ATAGCTAGCAGTGCGGTCCC	chr6:30913634-30915262	40	110627	TRUE	0.0152681850300186	-0.473861617610916	FALSE
ENSG00000204590	AGCCAGAGTCGGAAGATGAG	chr6:30670839-30671068	17	13374	TRUE	0.0152705802112424	0.90916398977627	FALSE
ENSG00000196230	GGTGGCGAATCCCTAAGGCG	chr6:29887280-29888879	181	263003	TRUE	0.0152713311649349	-0.0475300428864349	FALSE
ENSG00000181449	ACTCAGTTCAAAGCCGCGGA	chr6:32415294-32416007	106	241698	TRUE	0.0152729464298608	-0.200549753400349	FALSE
ENSG00000204438	TCCAGCTCTCTCCGGACTGC	chr6:31578384-31578819	93	162872	TRUE	0.0152742575549609	-0.276937086304975	FALSE
ENSG00000204520	CAGGCTCCACTAAAGACCTA	chr6:31072588-31072809	83	85552	TRUE	0.0152761380899226	0.340081126205123	FALSE
ENSG00000204305	TGAAAGGGCCCCAAGACAAA	chr6:31508898-31509553	15	45361	TRUE	0.0152793559664218	-0.733079706778204	FALSE
ENSG00000206503	ATATCACTGAGGCCATACAG	chr6:30308057-30310057	145	259536	TRUE	0.0152795113155761	-0.133995407295721	FALSE
ENSG00000204315	GGTCGTTGCGTGTGCTTTCC	chr6:32097157-32099156	45	133052	TRUE	0.0152800155553527	-0.461202624665923	FALSE
ENSG00000204564	GTAAAGTGGATGTAATCGGG	chr6:31533582-31537581	48	110619	TRUE	0.0152834443703464	-0.438281629441955	FALSE
ENSG00000204310	CCTTCCAGGTTGGGTCGTAG	chr6:30883795-30886796	205	245942	TRUE	0.0152850066380363	0.101708974210904	FALSE
ENSG00000213780	ATGAAGTCTGTACTGACTCC	chr6:30005570-30005755	110	165862	TRUE	0.015286029840851	0.247932018362779	FALSE
ENSG00000204388	GCAGCGAGGTGCAAACGCGA	chr6:30719778-30720487	36	122501	TRUE	0.0152865420861983	-0.477377940473474	FALSE
ENSG00000240053	ACGTGACTTATCCAGCCCAC	chr6:31717532-31717882	25	75784	TRUE	0.0152880218083235	0.658510254977678	FALSE
ENSG00000237923	AGTGAGGGTTTATCAGTCAG	chr6:31176046-31176308	20	50085	TRUE	0.0152890793026591	-0.732698155478611	FALSE
ENSG00000204618	TCCGCTGACTCATGCTGCTC	chr6:30631690-30632204	17	50315	TRUE	0.0152901896180335	-0.81848736839713	FALSE
ENSG00000204498	TGGCCACTTTGTACACTGAG	chr6:31745203-31745428	152	126495	TRUE	0.0152905792459032	-0.247124078352096	FALSE
ENSG00000227198	ACCCAGGTCCGAATCCACCG	chr6:31493799-31494553	4	1520	TRUE	0.0152941941305505	1.72414213373769	FALSE
ENSG00000204590	CCTGTGAGACTTGAAGGCGT	chr6:32397672-32397840	9	13382	TRUE	0.0152945443401346	1.29800858972812	FALSE
ENSG00000228727	CTCCTCCCAAGCATAGCAAG	chr6:29758782-29759248	45	42825	TRUE	0.0152978332115143	0.533810388831645	FALSE
ENSG00000272273	TGATCATAGATAGACCATAG	chr6:30562461-30563161	8	32924	TRUE	0.0152979115239051	-1.07530680974708	FALSE
ENSG00000204356	GGTGTTGGCCCAGATGCCGG	chr6:30185925-30186543	234	235589	TRUE	0.0152983112836233	-0.112743226405115	FALSE
ENSG00000240065	AAATGTCGCAACTCGCCCGG	chr6:31702534-31703582	30	62254	TRUE	0.0152993159847957	-0.597609832833744	FALSE
ENSG00000204472	CAGCCAACCCAGACTAAAAA	chr6:32216313-32216731	85	151779	TRUE	0.0152997396165524	-0.304047890703437	FALSE
ENSG00000213719	TTGCCCTGCAGATTCTCACC	chr6:30447259-30447756	127	262913	TRUE	0.0153002309771516	-0.0996145740698333	FALSE
ENSG00000231852	AGCCTAGAAGCCGACGCACA	chr6:32853059-32854603	3	1420	TRUE	0.0153016570512523	2.1039878336079	FALSE
ENSG00000204469	AACCAGTTGACCTCGCTCAC	chr6:31637209-31638951	187	230518	TRUE	0.0153018443411448	0.125365709597663	FALSE
ENSG00000204389	AGGGGTTTGGGACCGTTGCG	chr6:31739606-31740673	100	146658	TRUE	0.0153019819825809	-0.288847490023139	FALSE
ENSG00000204569	GTATTTCAACTGACTCACTT	chr6:32228902-32229682	113	136245	TRUE	0.015302786128859	0.26391432487478	FALSE
ENSG00000213760	GCGCCTCCTCTCTGCAGGGG	chr6:31687457-31687620	4	23901	TRUE	0.0153028570092111	-1.58723152704164	FALSE
ENSG00000179344	AACCAGTGCCAGGGATGTAG	chr6:30563246-30563598	13	14482	TRUE	0.0153067675210248	1.01683769972795	FALSE
ENSG00000196230	TTCCAGCGCGGCTTACGCTG	chr6:30515789-30516822	104	263080	TRUE	0.0153086550672785	-0.0686233783439896	FALSE
ENSG00000213722	CTGAGGAGTTTCCAATCCTG	chr6:32816993-32817234	254	228944	TRUE	0.0153100357375683	-0.123831545279673	FALSE
ENSG00000204520	GGAGCTTCTTACGGTGTAGG	chr6:29863832-29864500	27	85608	TRUE	0.0153103212987948	-0.577009307370701	FALSE
ENSG00000168394	AGTGCCCAAGTGCTTGAGGG	chr6:31111005-31111190	60	147486	TRUE	0.0153112830392289	-0.389827296324819	FALSE
ENSG00000204267	TGAGATACGCCTACCTGGAG	chr6:31200382-31203181	26	19570	TRUE	0.015311429164323	0.735575217695694	FALSE
ENSG00000204371	AAAGAGGTGCCCCCGGCGAG	chr6:31982300-31983140	124	215216	TRUE	0.0153126265361098	-0.183239639475388	FALSE
ENSG00000204475	AAAAACCTTCCGGCCAATCT	chr6:31366709-31367557	5	2209	TRUE	0.0153129774483517	1.73372536863285	FALSE
ENSG00000204427	GGGTCAAATGCCTTGTACTC	chr6:32819787-32820652	128	158447	TRUE	0.0153135371646278	0.258727838890987	FALSE
ENSG00000181449	ACCTACCAGGTCTGCCAGTG	chr6:30646459-30646765	183	241621	TRUE	0.0153135524462691	0.121265139259357	FALSE
ENSG00000204599	GTTGTTGGTAGGAAGCACGA	chr6:30507742-30508763	48	74758	TRUE	0.0153136771271648	0.482029087856279	FALSE
ENSG00000204580	CCCTCTATAGGAGACACCGC	chr6:29813800-29815780	112	244636	TRUE	0.0153142901773361	-0.181715064300301	FALSE
ENSG00000204310	TTCTTCAACGGGTCCTTCTC	chr6:32558427-32558954	105	246042	TRUE	0.0153168902766662	-0.179267840352655	FALSE
ENSG00000204387	GCTTAGCTTAGGAGTCAGCC	chr6:32954999-32955373	137	244372	TRUE	0.0153176808259814	-0.16482438469915	FALSE
ENSG00000204525	CTACAGGTATAAAAGGTACC	chr6:31919609-31920093	31	253722	TRUE	0.015318455393159	0.323925512680645	FALSE
ENSG00000137312	CTTTACACGCATACCCAATC	chr6:30790763-30791280	151	237956	TRUE	0.0153204630388453	-0.139678968106353	FALSE
ENSG00000234745	AACTAAAAACTCTGCGTCTG	chr6:31762532-31764531	104	242967	TRUE	0.0153207425436649	0.200258284554351	FALSE
ENSG00000221988	GGAACAGTAAAATACTCCAC	chr6:31202775-31203156	75	120239	TRUE	0.0153232117424045	0.338771437492023	FALSE
ENSG00000204574	GCGCCGGTGGCTTCTGTCAC	chr6:30541492-30542052	156	232199	TRUE	0.0153259512922766	0.134593327459216	FALSE
ENSG00000214922	TCCTCGCATTATCGCAGGGT	chr6:32195422-32196819	13	63937	TRUE	0.015329889678057	-0.901014410391758	FALSE
ENSG00000204392	TCTGAGGAGTTTCCAATCCT	chr6:32816993-32817234	203	260833	TRUE	0.0153307481737831	-0.0722023799004927	FALSE
ENSG00000137337	AGCACCAGTGAGACCTAGAA	chr6:31204790-31205139	71	175964	TRUE	0.0153338738885314	-0.281890174089728	FALSE
ENSG00000137411	TGGGATCAACATTCTATCCT	chr6:30781581-30782706	111	165043	TRUE	0.0153346204588405	-0.282254616293452	FALSE
ENSG00000213719	TAGTTTACCAAGCCCAGGAA	chr6:31738650-31738862	175	262865	TRUE	0.0153359670916537	0.0912560783422327	FALSE
ENSG00000204315	GGCTTCGACTTGGATGCCCA	chr6:31978820-31980627	83	133014	TRUE	0.0153364178756659	0.327286848876263	FALSE
ENSG00000204371	CCTTTCTTGGGACCCGGAGG	chr6:31498750-31499105	205	215135	TRUE	0.0153367075028954	-0.156065635299601	FALSE
ENSG00000137404	ATAGCAAGACAGCGTCTGCA	chr6:31111005-31111190	178	186525	TRUE	0.0153367460749648	0.17752995529619	FALSE
ENSG00000137343	TTAAGTGCCGTGCTAGGCTT	chr6:33014769-33015436	104	135061	TRUE	0.0153372751444754	0.284348244091895	FALSE
ENSG00000204231	GCTACCCTTTCCGACTCTGA	chr6:30151632-30151995	40	91823	TRUE	0.0153382170403445	-0.456922080610378	FALSE
ENSG00000204439	CAACAGGTGAAGGCGGGGAC	chr6:31152858-31153057	70	105745	TRUE	0.0153388253800446	0.38349679652471	FALSE
ENSG00000204531	TCCCGCCCACCCTTCACGAC	chr6:32063032-32065131	189	262996	TRUE	0.0153398711263874	0.0372778961747304	FALSE
ENSG00000204305	TCTGAAGAGAAGCACCGCTA	chr6:31042790-31043131	46	45330	TRUE	0.0153400144636932	0.505444609591379	FALSE
ENSG00000204469	TCGGCTATGGTAAAGAACCA	chr6:33123471-33124880	103	230602	TRUE	0.0153409545277082	0.178792551083159	FALSE
ENSG00000137337	CGCCTGCGCTTTGACGCATT	chr6:30066546-30067702	141	175894	TRUE	0.0153441644502707	0.217646468063531	FALSE
ENSG00000204610	GGCCCGAGCTGAAGAGTTGT	chr6:31528277-31530194	13	10790	TRUE	0.0153442350135912	0.968511040623782	FALSE
ENSG00000204428	TATCCCAGCGACGGAGCTCA	chr6:30829685-30830050	3	17762	TRUE	0.0153443886561995	-1.77501118436456	FALSE
ENSG00000204387	GACGCGCGGCCAAGATTGGC	chr6:31366709-31367557	181	244328	TRUE	0.0153454493415252	0.120513905535108	FALSE
ENSG00000137310	GGTCAAAGATTATTCACGAT	chr6:30614891-30615577	27	25996	TRUE	0.0153464270863589	0.740700623474059	FALSE
ENSG00000237080	GTCCGAAAACACTTCACCCC	chr6:31493799-31494553	3	801	TRUE	0.0153466711775164	2.05476184423637	FALSE
ENSG00000240065	ATCCCAAGACTAAGGACTCG	chr6:31659583-31660191	16	62268	TRUE	0.0153471732939022	-0.764364364262997	FALSE
ENSG00000204590	TGCAGGGTGGTGCGAAGAGT	chr6:30839707-30840061	3	13388	TRUE	0.0153475993213433	-1.79256287203419	FALSE
ENSG00000204428	CCCTACTTGACAGGTGACCA	chr6:31674960-31675298	22	17743	TRUE	0.0153490296180214	0.81956578168482	FALSE
ENSG00000204310	GAACAGGAGCCGCCCTCGGT	chr6:30360164-30360578	83	246064	TRUE	0.015352326998553	-0.19299870523279	FALSE
ENSG00000204252	AGTTTCCCCGGCCACCCAGC	chr6:30838353-30838890	144	118646	TRUE	0.0153528321674451	0.243125706244517	FALSE
ENSG00000204538	ACTATGACAGACAGACGACA	chr6:29760264-29760749	30	35266	TRUE	0.0153548531505888	0.64659550680785	FALSE
ENSG00000204590	CTCCTATAGATCTCCCGGGA	chr6:31270985-31272710	14	13377	TRUE	0.0153552389754357	1.00022836464694	FALSE
ENSG00000204351	TCTGAAAGGGAGTTGTAGGC	chr6:30765581-30765804	19	130429	TRUE	0.0153554221661254	-0.696203515492221	FALSE
ENSG00000204569	AATGTCACAGTATGCTCTAA	chr6:31750303-31751126	38	136320	TRUE	0.0153554653284541	-0.474708787870193	FALSE
ENSG00000221988	ATGAATGAATTTCCACTAGG	chr6:32885752-32886155	67	120247	TRUE	0.0153562754432373	0.356852979275889	FALSE
ENSG00000137343	ATATCGGGACACAGTCTGAT	chr6:30981874-30982979	65	135100	TRUE	0.0153586110024068	0.333051113282117	FALSE
ENSG00000181449	CTTCTGTCTGTGGACCTACT	chr6:30763624-30764557	154	241650	TRUE	0.0153600763033766	0.179657488258412	FALSE
ENSG00000213722	TCATAGATAGACCATAGCGG	chr6:30562461-30563161	195	229003	TRUE	0.0153612523937919	-0.130266280230375	FALSE
ENSG00000204564	TGCATTCCCTCGCCGCGCCA	chr6:31533582-31537581	73	110594	TRUE	0.0153656221562796	-0.346888003373928	FALSE
ENSG00000204576	AGTGGCCAGTGGACTGAAGG	chr6:31745203-31745428	28	37524	TRUE	0.0153682065466882	0.622891184603978	FALSE
ENSG00000204619	GTGGACATTCCTATCCCCAT	chr6:31578384-31578819	94	181288	TRUE	0.0153698309773821	0.240526176165529	FALSE
ENSG00000204531	ATCCCAGTCGGAAAGGTCTA	chr6:31546358-31547231	117	263068	TRUE	0.0153712237314013	0.0493432842425854	FALSE
ENSG00000204475	CTTGCTCTGCTGGCCGGAAG	chr6:30151632-30151995	6	2208	TRUE	0.0153720343680614	1.8005708873092	FALSE
ENSG00000204463	TTTGGGCTCTCGGTGAGGTT	chr6:31202775-31203156	199	237816	TRUE	0.015373531060186	-0.127363667177532	FALSE
ENSG00000206503	GGCGGTGCATCGATGTGCCT	chr6:31826877-31828644	166	259515	TRUE	0.0153736806381384	0.110337950170033	FALSE
ENSG00000204538	ATCCCTGGGAGGCTAACACT	chr6:31769615-31770257	33	35263	TRUE	0.0153753027627128	0.657984952095674	FALSE
ENSG00000137337	TGGGCCGGGCAATCACCACC	chr6:31643943-31644721	96	175939	TRUE	0.0153763904857762	-0.26361383569931	FALSE
ENSG00000204310	TGTTGGGCCCTTGTACGCCC	chr6:31981726-31982144	247	245900	TRUE	0.0153789887250561	0.0903618127612007	FALSE
ENSG00000204463	GTTTCTCTTGCATAGTGGCT	chr6:30767368-30767935	150	237865	TRUE	0.0153801225913004	-0.143332326704611	FALSE
ENSG00000237923	AGGCAGAGGAAATCATCCGC	chr6:30206874-30207955	20	50085	TRUE	0.0153811119624409	-0.778912436056	FALSE
ENSG00000146112	CAAGAGAAGCCCTTACTCCC	chr6:33170110-33170273	35	117889	TRUE	0.0153875352156502	0.473584213634906	FALSE
ENSG00000168394	CCCGATCTGTCCGAACAAAG	chr6:30101688-30103715	78	147468	TRUE	0.0153887799253515	0.295059162987776	FALSE
ENSG00000137343	GCGTTGCGCCCGACTCTCCG	chr6:30646848-30648070	135	135030	TRUE	0.015391487504238	0.229294964268058	FALSE
ENSG00000206337	TTCCGCTGGCTTCCGCACCC	chr6:30730066-30731526	47	47643	TRUE	0.0153915223575006	-0.486590854059179	FALSE
ENSG00000132688	TCCTCGCCTAGGGTTTCCAA	chr6:33172538-33173310	134	212620	TRUE	0.0153927405674604	0.193609483225627	FALSE
ENSG00000132688	AGGGCGGATCTGGTGATCAT	chr6:31658396-31658559	199	212555	TRUE	0.0153929824504916	0.151337306363781	FALSE
ENSG00000204315	CGGCGAGGTGAGCATGGTGG	chr6:32521797-32522141	81	133016	TRUE	0.0153939142713311	-0.311535532309646	FALSE
ENSG00000206337	GGAAATCCCCAATCGGTCAC	chr6:32609751-32610407	40	47650	TRUE	0.0153941258686636	0.549686569186475	FALSE
ENSG00000204387	CGGGGTGCCCACCTCCCTGC	chr6:32807243-32807426	65	244444	TRUE	0.0153983158376878	0.19428544577268	FALSE
ENSG00000204410	TGCCAACCTTGCCCTAGTAA	chr6:31821242-31822577	7	19763	TRUE	0.0154013971701371	-1.22469634642026	FALSE
ENSG00000204301	GAGCCACATCAGTGACCTCC	chr6:33082767-33083042	29	24514	TRUE	0.0154051441395009	0.656369585423722	FALSE
ENSG00000204267	GACTTGGGAGGTCCATAGCC	chr6:32146482-32148481	16	19580	TRUE	0.0154053411657672	0.892656073130667	FALSE
ENSG00000242574	GATGACCAGAGCGCTGGATT	chr6:31933757-31937257	27	41521	TRUE	0.0154054056341684	-0.638445531219737	FALSE
ENSG00000204344	ACACCATTGCCACCACCATT	chr6:31170419-31170828	160	163053	TRUE	0.0154056662369517	0.211634909830973	FALSE
ENSG00000214922	ATGTCCAGTCTCCATTGGGC	chr6:32937142-32937447	15	63935	TRUE	0.0154075270883448	-0.88262538039408	FALSE
ENSG00000204618	ACTTTCCCAGCCTCATGCGA	chr6:33123471-33124880	48	50284	TRUE	0.0154084222583543	0.496457728160207	FALSE
ENSG00000221988	AGGCAGCAGAACGTTTCCAG	chr6:32999970-33000394	57	120257	TRUE	0.015408706158889	0.369927642337057	FALSE
ENSG00000234127	CTGTGAGAATCTAGCCCATC	chr6:31396975-31397224	82	134531	TRUE	0.0154096227501241	0.315195636357389	FALSE
ENSG00000204444	GCATGGACATCTGTTCCTCT	chr6:30543023-30543229	35	54213	TRUE	0.0154096231717301	0.613326231516365	FALSE
ENSG00000181449	TCTGCTCGTGACCGTCCCGA	chr6:30127137-30128131	129	241675	TRUE	0.0154119765153085	0.149434703730062	FALSE
ENSG00000179344	TCAGATCCCCTTCGCCAACT	chr6:31592513-31593395	8	14487	TRUE	0.0154122051261359	-1.11761777148759	FALSE
ENSG00000204590	CACCATGTTTGTGGACCGGC	chr6:31691466-31692043	3	13388	TRUE	0.0154136963557578	-1.75096225261937	FALSE
ENSG00000204348	GAAGGTACCATAGAACTTTC	chr6:30238308-30239117	41	88024	TRUE	0.0154141576856686	-0.503971690036265	FALSE
ENSG00000213676	CCACACCCTTAATCCTCTCA	chr6:30839707-30840061	37	97767	TRUE	0.0154145832255946	-0.510714667415494	FALSE
ENSG00000204371	CGAGAGCAAAGAGCTCCTGG	chr6:31541761-31541994	273	215067	TRUE	0.0154156085368258	0.11598136868763	FALSE
ENSG00000204531	CCCAATCTGACTTCTAGACA	chr6:32439511-32440091	86	263099	TRUE	0.0154157444113153	-0.0631852829775417	FALSE
ENSG00000132688	CACATGATGCAGCGGGCTAC	chr6:31862357-31865881	93	212661	TRUE	0.0154162195819641	0.25336880725197	FALSE
ENSG00000204356	GTGGGATCCCGGTCACATCA	chr6:30590211-30591236	208	235615	TRUE	0.0154177283987741	-0.125465762067991	FALSE
ENSG00000213676	CCACGTCAGGGCCAGCTCGC	chr6:31079616-31080107	46	97758	TRUE	0.0154193184224232	-0.433275787044741	FALSE
ENSG00000204252	AAACTGGAATCCTGTGGAAT	chr6:32212080-32212272	97	118693	TRUE	0.0154229999894267	0.290254884929361	FALSE
ENSG00000204439	CTCAGCATTAACTAGCTCAC	chr6:31840063-31840910	39	105776	TRUE	0.0154247537274872	0.465057935518305	FALSE
ENSG00000213722	GAGTCAAGTGACAACGGAAA	chr6:30882549-30883059	50	229148	TRUE	0.0154249753956605	0.231995944137947	FALSE
ENSG00000204386	AGCGCGCACCCGTCTGCGCG	chr6:31821242-31822577	3	9274	TRUE	0.015425463332148	-1.53203877239241	FALSE
ENSG00000179344	CTTCTTGCAGCGCTACTACG	chr6:31644432-31646581	5	14490	TRUE	0.0154255698165009	-1.40659689958663	FALSE
ENSG00000204356	CCATGTATCCCCTTCCCACC	chr6:31882412-31882682	140	235683	TRUE	0.0154263960772705	0.141093841699858	FALSE
ENSG00000204463	GTTTGTTTACATAGCTGGGA	chr6:30875359-30875732	94	237921	TRUE	0.0154268954704981	0.163066004256616	FALSE
ENSG00000196230	TCCACTGCAGGCCCTTACTT	chr6:30363554-30363784	196	262988	TRUE	0.0154275970970487	0.0428005168160412	FALSE
ENSG00000204590	GGGCCAGTATACTGCCCTCA	chr6:31214378-31214740	18	13373	TRUE	0.0154280733802196	0.820857586246905	FALSE
ENSG00000204616	CTCGCAAAGCCTCTAGTCGT	chr6:31682877-31683871	4	3430	TRUE	0.0154297322956653	1.9297359402745	FALSE
ENSG00000206337	ACTCCCGAGTCTCCGGGTCT	chr6:29827334-29828897	59	47631	TRUE	0.0154298295326047	0.462741233664199	FALSE
ENSG00000204264	GGCCCCGCCCCCTGGATGGG	chr6:31170419-31170828	116	196036	TRUE	0.0154302366392315	0.236221279010197	FALSE
ENSG00000241370	CAGGCCTCATTGGTTTCCGG	chr6:31659583-31660191	115	254563	TRUE	0.0154317782046583	0.151437165793218	FALSE
ENSG00000213719	GCTGCCGGCAACGGATAGAG	chr6:30716974-30717822	402	262638	TRUE	0.015435708092642	-0.0468882159222463	FALSE
ENSG00000168477	TGTCTCCTTTCAGTCCTCCT	chr6:31498750-31499105	23	28629	TRUE	0.0154389904816074	0.788167491085837	FALSE
ENSG00000204351	GAGCTCCCTCTCGTTCCATC	chr6:31008274-31008455	71	130377	TRUE	0.0154422878303866	-0.356159892089229	FALSE
ENSG00000241370	CAGGGAGTGAACTTGTTACA	chr6:31747177-31747395	155	254523	TRUE	0.0154424295337163	0.163521831877691	FALSE
ENSG00000204392	GGGTCCAAGTTAGCAAGATG	chr6:30855845-30856055	195	260841	TRUE	0.0154425741362974	-0.0729328623273058	FALSE
ENSG00000241370	GGAACTGGAGGTCGCGCGGG	chr6:32664796-32665308	93	254585	TRUE	0.0154463427444696	0.166325357282376	FALSE
ENSG00000204387	GGGGCCGCCGGAAACCAATG	chr6:31659583-31660191	190	244319	TRUE	0.0154478577065922	0.127734097794862	FALSE
ENSG00000228727	GTACTATACGACTACGGTCA	chr6:32118702-32120068	10	42860	TRUE	0.0154484000672654	-1.04534805130255	FALSE
ENSG00000204435	TGGCCTGGATTATTCCAATG	chr6:31762532-31764531	92	253960	TRUE	0.0154484387304978	-0.14118831951469	FALSE
ENSG00000204388	ACAGTCCTAGAGACAGGATA	chr6:30041957-30042353	80	122457	TRUE	0.0154514679659228	0.316486179720324	FALSE
ENSG00000204444	CTCTGTGCTCGTGAGTGCAT	chr6:31400530-31400962	12	54236	TRUE	0.0154520042891864	-0.960535257495009	FALSE
ENSG00000204438	GCAGGCCGCGGACCCGACCG	chr6:31666094-31666177	65	162900	TRUE	0.0154525056438485	0.327213552398133	FALSE
ENSG00000241404	ACGCGAGGCACAGGGGATAT	chr6:32483958-32484937	25	56693	TRUE	0.0154527781223489	-0.638204583193398	FALSE
ENSG00000204592	AAGGTATTAAACCACCTTTC	chr6:30633657-30637057	79	135427	TRUE	0.0154529978881794	0.317937321915579	FALSE
ENSG00000204590	CCAGGCGGCGACACCTAGGG	chr6:32254668-32256056	24	13367	TRUE	0.0154534090422235	0.808606768553847	FALSE
ENSG00000204366	GTCAAGATTGGCTCCATATA	chr6:30940241-30940981	16	27328	TRUE	0.0154562356029537	-0.813285164566422	FALSE
ENSG00000204252	ACTGCTTGTAGTGTCCTGAA	chr6:30633657-30637057	90	118700	TRUE	0.0154568754529252	-0.324674396448823	FALSE
ENSG00000206503	TAACTGATTGGTATAGCACT	chr6:32947659-32948247	165	259516	TRUE	0.0154569220270442	-0.115066857726631	FALSE
ENSG00000206337	AGCTAAGGCTTGATACCCAG	chr6:33125958-33126566	13	47677	TRUE	0.0154570820953277	-0.909152741361023	FALSE
ENSG00000213722	GCAGCGCCGCTCCTGAGTCA	chr6:31769615-31770257	247	228951	TRUE	0.0154593693154506	0.115812525335847	FALSE
ENSG00000181449	CGGCATTCAGCTCGTGCACT	chr6:30214044-30214752	190	241614	TRUE	0.0154594125898236	0.140652480995874	FALSE
ENSG00000204356	CCTGTCAGACGATATGGTGA	chr6:29917733-29918203	55	235768	TRUE	0.0154595802303	0.206760408668287	FALSE
ENSG00000204427	CCCACCCCCAGACTGATTCC	chr6:30843326-30843522	100	158475	TRUE	0.0154602228547996	-0.302265705229143	FALSE
ENSG00000204305	GTGAAACCCTAAAATGGTTC	chr6:30544696-30545170	7	45369	TRUE	0.0154617304541305	-1.19354900327948	FALSE
ENSG00000204248	GTCACCATCACCACGGAATC	chr6:31765928-31766802	19	13772	TRUE	0.0154636842749867	0.837341430587442	FALSE
ENSG00000204472	TCAGTGTTGGAGTACCCCCC	chr6:32162807-32166231	55	151809	TRUE	0.0154660235191232	-0.413352752242037	FALSE
ENSG00000204574	AAAGGCAGGTCGGACGTAAT	chr6:31834234-31835425	171	232184	TRUE	0.0154684758519073	-0.154381017546081	FALSE
ENSG00000213676	CTGTGTGGGGTCCCGGAGTG	chr6:32189659-32190569	110	97694	TRUE	0.0154689952131465	0.301500303430318	FALSE
ENSG00000204315	GTCTGAGGAACAGTACCTCG	chr6:30508894-30509757	33	133064	TRUE	0.0154719452251725	-0.483983225189048	FALSE
ENSG00000204444	CAGAGGACCAGGAGTAAATA	chr6:31551431-31551649	26	54222	TRUE	0.0154776291753625	-0.63082191767234	FALSE
ENSG00000137337	GAGATTGGCGCGCGGACCAC	chr6:30127137-30128131	238	175797	TRUE	0.0154786859248086	0.168391897450435	FALSE
ENSG00000270604	CGGCCTCCACCACAGACTCA	chr6:31025525-31025931	6	3611	TRUE	0.0154797192428703	1.50405163138038	FALSE
ENSG00000168477	ACCGGCCACGCTGAGTATGC	chr6:32166448-32169512	11	28641	TRUE	0.0154806266527076	-1.01595014411814	FALSE
ENSG00000241370	CTTGGGCTCAGCTCTCCCCA	chr6:30464762-30464931	180	254498	TRUE	0.015481985719782	-0.10625362606299	FALSE
ENSG00000204439	AACCTGGTAACTTCAAGATA	chr6:30151632-30151995	36	105779	TRUE	0.0154826155752278	-0.502990690598821	FALSE
ENSG00000204304	TCCCTTGTAAAGGCCAGGCA	chr6:31192567-31192812	105	151565	TRUE	0.0154826842271967	0.250354046194707	FALSE
ENSG00000204351	TCTAGAGCCGCCGCAAAGAT	chr6:30127137-30128131	110	130338	TRUE	0.0154828661386243	0.27722751140393	FALSE
ENSG00000204315	TACTCAGTGAAGACGCTGCC	chr6:30827960-30829342	98	132999	TRUE	0.0154831388607477	0.271978549464461	FALSE
ENSG00000204438	CCAACTTCATAAGCACGGCC	chr6:31403053-31404177	84	162881	TRUE	0.0154839168778204	-0.277346695296074	FALSE
ENSG00000204439	ATGGTTCGAACATACAGCGC	chr6:31972971-31973326	47	105768	TRUE	0.0154840339706515	0.459596314685463	FALSE
ENSG00000272273	TGACTCAGCGAGCTCAAAGT	chr6:31087560-31087877	5	32927	TRUE	0.0154859856902185	-1.41039500269875	FALSE
ENSG00000204531	AGCCACGTGATGTTCAGCAC	chr6:33091862-33092619	109	263076	TRUE	0.0154863373731687	0.0466215740397669	FALSE
ENSG00000137343	GAGGAATGGTTACCTTCCTC	chr6:30615799-30616364	109	135056	TRUE	0.0154864678209177	0.268425935817983	FALSE
ENSG00000206503	TAAAGATGGCCTGTTCTATG	chr6:32402860-32403151	201	259480	TRUE	0.0154875203562422	-0.115718337874365	FALSE
ENSG00000204610	TTGAAGTAAAGGACGCGAGG	chr6:31196931-31198563	12	10791	TRUE	0.0154884772924913	1.14184518242413	FALSE
ENSG00000204314	CTTCCGGAGGTGAAGCGAAA	chr6:30130716-30131520	4	43700	TRUE	0.0154885567775058	-1.42077562288927	FALSE
ENSG00000181449	GACGTCAGAACCGCTGCCTG	chr6:31676763-31677222	314	241490	TRUE	0.0154892964611985	0.107073160710871	FALSE
ENSG00000204516	AGGCTAGCTAAGCGTGTGAG	chr6:31592513-31593395	97	124133	TRUE	0.0154913464773453	0.296348732673758	FALSE
ENSG00000204469	CTTAAGCGTTATCTACTCTT	chr6:30340648-30340869	113	230592	TRUE	0.0154928475164167	0.154906980020515	FALSE
ENSG00000204435	CTCCCTCCAGTACGTACACG	chr6:31794259-31796391	269	253783	TRUE	0.0154936117353174	0.0812102011560456	FALSE
ENSG00000204435	AGGGGCTCAGCCTCTTTGGT	chr6:31745203-31745428	114	253938	TRUE	0.0154962724815338	-0.116197524606084	FALSE
ENSG00000204308	ATTGACTTGGGTAAACTAAG	chr6:31563051-31563662	143	249928	TRUE	0.0154978179318707	0.117095277113465	FALSE
ENSG00000204642	CACGGCTCAACGGCCGACGC	chr6:31619900-31621361	4	38702	TRUE	0.0154980542740597	-1.50999350902906	FALSE
ENSG00000214922	CCTATGCTCTGTACATACCC	chr6:31200382-31203181	38	63912	TRUE	0.0154983117196496	0.552471436429141	FALSE
ENSG00000204576	CCGCCTTCTTTGCGGGCTTC	chr6:32664796-32665308	17	37535	TRUE	0.0154988714851093	0.742390388914151	FALSE
ENSG00000241404	CAAAAAGGGCAGTGCGGATC	chr6:29748405-29749554	20	56698	TRUE	0.0154989771813551	-0.732131673653222	FALSE
ENSG00000204348	TAGGATGGAGGTGCCATTTC	chr6:33170110-33170273	51	88014	TRUE	0.0155009399845462	0.421709014779632	FALSE
ENSG00000204568	TGTGGCTGGATGAAATCTAG	chr6:31567593-31567936	189	230077	TRUE	0.0155015806876062	-0.14413039427474	FALSE
ENSG00000231852	GTTACTCCACCGGCGCTCCC	chr6:31870397-31871573	6	1417	TRUE	0.0155025426966048	1.88030645335949	FALSE
ENSG00000204305	ATACCTCCCTCCTCCACTGG	chr6:32116811-32117036	18	45358	TRUE	0.0155028100391751	-0.81025463885841	FALSE
ENSG00000181449	GGGATGGTCTCCACCCCACA	chr6:30839707-30840061	248	241556	TRUE	0.0155032054923456	-0.132730738699183	FALSE
ENSG00000204301	ACTGAGCAGACTCACCATCT	chr6:31548048-31548524	37	24506	TRUE	0.0155049841035387	0.621793859115514	FALSE
ENSG00000213780	TACAAGCTCTCACTACTCCA	chr6:32097157-32099156	49	165923	TRUE	0.0155063603117884	-0.360538514999583	FALSE
ENSG00000204427	TTGTTGGCATCGATTTCCTA	chr6:30781581-30782706	93	158482	TRUE	0.0155075457204507	0.291026306812933	FALSE
ENSG00000204264	CTCCTCTTTGCAATCCCATT	chr6:30515018-30515605	67	196085	TRUE	0.0155077485963831	-0.296002135875431	FALSE
ENSG00000237923	CCCACCGGGGTCTCCGCCAC	chr6:32189659-32190569	27	50078	TRUE	0.0155084534842264	-0.616123275674928	FALSE
ENSG00000272273	CCAGCCTCCTGAGACTCCGG	chr6:31762532-31764531	20	32912	TRUE	0.0155107583775933	0.809066372084321	FALSE
ENSG00000204385	AAAAACAAAAATCCTATACT	chr6:30483757-30483993	6	3907	TRUE	0.01551416172283	1.67683133223433	FALSE
ENSG00000242574	GCCATCGCCGCTTGCGCTGG	chr6:31896953-31898663	38	41510	TRUE	0.0155151156184134	0.620006418383517	FALSE
ENSG00000204267	GTTTGGTCACCCCAGTGCTC	chr6:31225249-31225486	23	19573	TRUE	0.0155157478748105	0.802120197352078	FALSE
ENSG00000204348	GAAGGGAAGTAAAGGAAGAG	chr2:209424033-209424313	111	87954	TRUE	0.0155193269553598	0.299452979291341	FALSE
ENSG00000204590	AGCCTTAACCCCCTCTTACG	chr6:32937142-32937447	3	13388	TRUE	0.0155221078637167	-1.75492638068634	FALSE
ENSG00000241404	AGAACGTGGGGTGCGCATCC	chr6:31898032-31900031	21	56697	TRUE	0.0155239009036123	-0.716714122869097	FALSE
ENSG00000206503	AGCACCTCGACATACTCCGC	chr6:31644432-31646581	214	259467	TRUE	0.0155241079636598	-0.103061227236276	FALSE
ENSG00000204568	GTTGCTAACACTCACTGTGA	chr6:31021855-31022378	94	230172	TRUE	0.0155242563869757	0.201121670131257	FALSE
ENSG00000168477	CTTGCGGAATCCCAAATGTC	chr6:32108025-32109567	16	28636	TRUE	0.0155248613502566	0.937099360814223	FALSE
ENSG00000204310	CCTCGGTGGCACCATCAAGT	chr6:31474771-31475258	219	245928	TRUE	0.015526922330027	0.0977758815600107	FALSE
ENSG00000204538	GACCGACGGGGACAATGACG	chr1:156677207-156677419	33	35263	TRUE	0.0155272429148805	0.604021519933964	FALSE
ENSG00000204310	GGGGTGCTTAGTCCGTTGCG	chr6:30742057-30744943	186	245961	TRUE	0.0155303488273984	-0.130904389715704	FALSE
ENSG00000168394	AGGATCTAGAGGTTTACAAA	chr6:31321905-31322115	52	147494	TRUE	0.0155342013442303	-0.423870785468008	FALSE
ENSG00000204248	GTGGGTACCGTGACGTCAAA	chr6:31806092-31807536	3	13788	TRUE	0.0155344178578173	-1.78600796828601	FALSE
ENSG00000204410	CAGACTCCATGCGCCTCTCG	chr6:32012313-32013264	6	19764	TRUE	0.015535717079543	-1.16720175938304	FALSE
ENSG00000196126	GCACTAAACTAGCCAAGGTA	chr6:31637209-31638951	20	56888	TRUE	0.0155363714073999	0.735495378845006	FALSE
ENSG00000206337	GTGCTGGCCACGCCAGCCCG	chr6:31016738-31017365	10	47680	TRUE	0.0155419527646823	-0.971832485706914	FALSE
ENSG00000168394	CTAGTCGTAGTTCTTCACAG	chr6:30515018-30515605	104	147442	TRUE	0.0155432283884425	-0.284887881590175	FALSE
ENSG00000198563	GACCCTACGTAGGTTGGGAG	chr6:29941886-29943609	144	261622	TRUE	0.0155489238299193	-0.0902390710423822	FALSE
ENSG00000137411	GGTCAAAGATTATTCACGAT	chr6:30614891-30615577	107	165047	TRUE	0.015548935228733	0.263934484498246	FALSE
ENSG00000204538	GAAACATAAAGCCGAGGCAA	chr6:31737471-31737868	16	35280	TRUE	0.0155496661074885	-0.846371538010924	FALSE
ENSG00000204252	GGTCGCAGCCAATCATCCAC	chr6:29827334-29828897	86	118704	TRUE	0.0155512564278061	0.323745015723522	FALSE
ENSG00000204610	TGGAATGCTGCTCACCACTC	chr6:30844084-30844576	4	10799	TRUE	0.0155517627315727	-1.58292170192626	FALSE
ENSG00000213654	AGGTAGGGGTTGACTGTAGA	chr6:30037221-30037673	36	87470	TRUE	0.0155539701641359	-0.493652321946232	FALSE
ENSG00000204305	CATATCGGGACACAGTCTGA	chr6:30981874-30982979	24	45352	TRUE	0.0155582668475597	-0.67935634647358	FALSE
ENSG00000196230	CTCCATTAAAAAGGGCCTGT	chr6:30615799-30616364	105	263079	TRUE	0.015560136869322	0.0607421638858003	FALSE
ENSG00000213654	ACCTAGTGTCCCCCGGAACG	chr6:31862478-31864168	33	87473	TRUE	0.0155623187295348	-0.557881065725405	FALSE
ENSG00000272273	GGTAGCTGGAAGACACTTGG	chr6:31152858-31153057	28	32904	TRUE	0.0155630341920434	0.733942009692323	FALSE
ENSG00000204267	CGAGGTGCAAACGCGACGGC	chr6:30719778-30720487	31	19565	TRUE	0.0155630421942742	0.66175619649432	FALSE
ENSG00000204528	GGTCCTGACTTTCCGGTTGG	chr6:29705703-29706028	16	3645	TRUE	0.0155663044743142	1.11658246269073	FALSE
ENSG00000204385	CAGAGCCTTCGAGTCGTCCG	chr6:32971492-32972732	9	3904	TRUE	0.0155664697430846	1.31661893970515	FALSE
ENSG00000168394	AGGGGCAGCCTCTGGCGATT	chr6:31558164-31558469	61	147485	TRUE	0.0155666330955548	-0.374434277322546	FALSE
ENSG00000137411	GTCACCCCGACGACAGACAC	chr6:32067157-32069156	197	164957	TRUE	0.0155679267635506	-0.203601216839456	FALSE
ENSG00000204301	TGGGAAACTTCATGACGGGC	chr6:33051226-33051462	23	24520	TRUE	0.0155685551444426	0.78437174268037	FALSE
ENSG00000213676	TCAGGCCCCTCGACGACGCA	chr6:32085866-32086089	66	97738	TRUE	0.015571491730994	-0.362299473613686	FALSE
ENSG00000204560	CAGTCCTTCAGAGTCGGAAA	chr6:30151632-30151995	100	110225	TRUE	0.0155723732094722	0.314880591525798	FALSE
ENSG00000137411	CACGGCGCTCTTCATGTTGA	chr6:31817239-31817580	77	165077	TRUE	0.0155753989679286	0.304595307935141	FALSE
ENSG00000206337	TTTGATAATGAGACAGCAAG	chr6:32324390-32324675	9	47681	TRUE	0.0155778164204969	-0.972482317353425	FALSE
ENSG00000204356	ACCCAGTCCTGCCAATCCAC	chr6:31522833-31523158	150	235673	TRUE	0.0155782074336812	-0.147095411397401	FALSE
ENSG00000204536	CCGGAAACCAGCAGGCGTTG	chr6:32175777-32176333	159	145049	TRUE	0.0155783052679801	0.20860270787146	FALSE
ENSG00000204248	AGGTGCCATTCTCAGCTGGG	chr6:31882412-31882682	10	13781	TRUE	0.0155791106304795	-0.995261770030698	FALSE
ENSG00000204540	CCCTATGAGGGACCTTCTCG	chr6:31877029-31879215	8	5571	TRUE	0.0155805843302186	1.32214603864523	FALSE
ENSG00000204435	CCAGACCCTATTTGTCCATA	chr6:30500581-30501186	190	253862	TRUE	0.015582660206048	0.0984601997903387	FALSE
ENSG00000272273	ATGCGCAGTAACTCCCGCAG	chr6:30570784-30571978	31	32901	TRUE	0.0155828822235307	0.662205951949241	FALSE
ENSG00000204435	TTTCGGACCCCGGAATCTGT	chr6:31493799-31494553	143	253909	TRUE	0.0155836420657269	-0.102073903101431	FALSE
ENSG00000221988	AACCCGGTTGCGGTGCCGGG	chr6:29791892-29793373	74	120240	TRUE	0.0155841622500455	0.355947869520913	FALSE
ENSG00000234745	CCGACAAACACAGGATAGTC	chr6:33192035-33193499	238	242833	TRUE	0.0155860491275013	-0.136574016019298	FALSE
ENSG00000204580	GGCTAGTTCCTGCACCACCC	chr6:31762532-31764531	225	244523	TRUE	0.0155862127522031	-0.135980152619218	FALSE
ENSG00000204525	TCAGCCCCACCCACGTAAGG	chr6:31416045-31417027	104	253649	TRUE	0.0155870817601659	0.168064403168227	FALSE
ENSG00000204618	AGGTCACACCCTATTTCTCG	chr6:31711205-31712020	27	50305	TRUE	0.0155905484166207	-0.615594530591744	FALSE
ENSG00000204261	TGGTCCCTAAGTGGGTGGTT	chr6:31945771-31946245	9	7751	TRUE	0.0155924259126803	1.29613985195806	FALSE
ENSG00000198563	CCTGGTAGAAACTGAGCATT	chr6:32116811-32117036	82	261684	TRUE	0.0155978839482397	-0.124545329267105	FALSE
ENSG00000213676	TCCGTGCTGCTCAGAAAAGA	chr6:31441114-31441278	67	97737	TRUE	0.0155982398826231	-0.383463986780572	FALSE
ENSG00000204516	CAAGACGAGCCGCTTCGCAA	chr6:30344242-30345731	170	124060	TRUE	0.0155992547873682	0.210001945580767	FALSE
ENSG00000078018	ACACCATTGCCACCACCATT	chr6:31170419-31170828	55	47330	TRUE	0.0156	0.494575582423753	FALSE
ENSG00000139352	CTCGTTCTGCGTTCCGCTTG	chr6:29850094-29850626	3	573	TRUE	0.0156	2.75206091976	FALSE
ENSG00000166278	GTGACTAGCCATGGGCCCCT	chr6:30508894-30509757	5	2412	TRUE	0.0156	1.72815083534944	FALSE
ENSG00000196260	GTCTGCGTCCCTCTCGGGAA	chr6:31171729-31173747	3	386	TRUE	0.0156	2.9236573107481	FALSE
ENSG00000204257	CTGGGAGGAGACCCGGCCGC	chr6:30444058-30444398	90	96752	TRUE	0.0156	-0.376721880470474	FALSE
ENSG00000204257	TCTTCCGCTCCATACAACAT	chr6:31200382-31203181	68	96774	TRUE	0.0156	0.801766873056573	FALSE
ENSG00000204287	GCTGGTTCTAAATTGTTCCA	chr6:30495980-30497165	14	44689	TRUE	0.0156	2.64645394173213	FALSE
ENSG00000204287	GCCATGTGCACAACTTAATA	chr6:32063032-32065131	12	44691	TRUE	0.0156	-1.13203971108368	FALSE
ENSG00000204344	TCGACATACTCCGCAGGGGA	chr6:31644432-31646581	55	163158	TRUE	0.0156	0.346751660104401	FALSE
ENSG00000204420	CGCCGCGAAGGCAAACCCCA	chr6:30913634-30915262	3	1037	TRUE	0.0156	2.2854148645607	FALSE
ENSG00000204420	CCCGAGATATTCACGTTCTG	chr6:31927370-31928524	4	1036	TRUE	0.0156	2.15554566074158	FALSE
ENSG00000204475	CTAATCTCGGTTTGGCGGTC	chr6:31660259-31661159	3	2211	TRUE	0.0156	2.67817194051342	FALSE
ENSG00000204482	TAAATCTGTTAATTCGTTAT	chr6:31510507-31513057	6	4845	TRUE	0.0156	1.950597074055	FALSE
ENSG00000204511	CCGGCCAAGGGTCGTCAGGC	chr6:31137292-31138485	3	473	TRUE	0.0156	3.08564545922771	FALSE
ENSG00000204528	CTGGTCGTCCGCCTAGGCAG	chr6:30214044-30214752	8	3653	TRUE	0.0156	1.62633673252036	FALSE
ENSG00000204542	CTCGGGGAGTACACCTCGGG	chr6:30955076-30956481	3	479	TRUE	0.0156	2.42909266880728	FALSE
ENSG00000204613	TACGGTCCCCCGGGCGACAG	chr6:31650807-31653131	3	937	TRUE	0.0156	2.70246497668368	FALSE
ENSG00000204613	CCAGAGCTCGCTTTACCCCG	chr6:32843667-32845108	3	937	TRUE	0.0156	2.55762369403453	FALSE
ENSG00000204632	GGCCAACCAGACTTACACGT	chr6:32087237-32088177	20	28047	TRUE	0.0156	0.952240146382175	FALSE
ENSG00000213934	AAACCCTCCCCTACACCAGG	chr6:30974571-30974809	5	1050	TRUE	0.0156	2.36953580447114	FALSE
ENSG00000214894	AAATGTCGCAACTCGCCCGG	chr6:31702534-31703582	3	649	TRUE	0.0156	2.83321343917392	FALSE
ENSG00000223865	TTGTATCCTACCCAGTGGAT	chr6:31522833-31523158	3	576	TRUE	0.0156	2.61032231459469	FALSE
ENSG00000226979	CATACCAATGACCTTCAAGC	chr6:30728282-30728481	3	590	TRUE	0.0156	2.51537929127388	FALSE
ENSG00000227507	TGTGCCGCTCCCAGCGACAA	chr6:31664701-31666410	5	18443	TRUE	0.0156	-1.62695515808256	FALSE
ENSG00000227507	GAGTACAAGGCATTTGACCC	chr6:32819787-32820652	19	18429	TRUE	0.0156	1.3154548961	FALSE
ENSG00000227507	TTGACGGGAGCTGGTCAGCC	chr6:33125958-33126566	7	18441	TRUE	0.0156	1.89380940341009	FALSE
ENSG00000228789	GATCTAAGAGTCGTAGTGAC	chr6:30616759-30618138	3	631	TRUE	0.0156	3.70119633590201	FALSE
ENSG00000231852	GGGAAGCGAACTTAAGCCAG	chr6:31159254-31159656	4	1419	TRUE	0.0156	2.29830583043878	FALSE
ENSG00000234745	TGTAACATACTGCAAGTGTT	chr6:30201759-30202174	120	242951	TRUE	0.0156	0.194072290375915	FALSE
ENSG00000234745	CTGCTGTGCAGTGATCCCAC	chr6:30793355-30794059	95	242976	TRUE	0.0156	-0.227607111437649	FALSE
ENSG00000234745	GGGCCTGGGTCCTTGTGAGC	chr6:32521797-32522141	262	242809	TRUE	0.0156	-0.134364657962168	FALSE
ENSG00000234745	TATTCTGAATTCAGGGTATG	chr6:32868045-32868528	51	243020	TRUE	0.0156	0.265075263794059	FALSE
ENSG00000235663	AACACCAACTTAACACTTGG	chr6:31762763-31764032	6	7135	TRUE	0.0156	1.55706762688046	FALSE
ENSG00000240065	TCCTAGGGGCTCGCCGTTCA	chr6:31952857-31954856	14	62270	TRUE	0.0156	-0.840202346989517	FALSE
ENSG00000241106	TGTTCTTGTAGACATGCGTC	chr6:31533582-31537581	4	2967	TRUE	0.0156	2.53928178631893	FALSE
ENSG00000242574	ATTATATATCCCCTTCATCG	chr6:31570582-31572581	6	41542	TRUE	0.0156	-1.26377826973136	FALSE
ENSG00000242574	TTTCTGGTGAGCTAAGGAGT	chr6:31687457-31687620	30	41518	TRUE	0.0156	0.79341373955401	FALSE
ENSG00000132688	CTCTTGGGCAGCTGCAAGAC	chr6:30799159-30799421	95	212659	TRUE	0.0156020576346083	0.298344242427578	FALSE
ENSG00000204619	CCCCCGAGGTGTACTCCCCG	chr6:30955076-30956481	150	181232	TRUE	0.0156027164856901	-0.199606040136034	FALSE
ENSG00000214922	CAAATGATCTCTTCTTATGC	chr6:30838353-30838890	9	63941	TRUE	0.015603684939368	-0.967349805280706	FALSE
ENSG00000204525	CGGCATCGTGTCTGCGGCAA	chr6:30555370-30557804	245	253508	TRUE	0.0156041723515663	-0.128832288761674	FALSE
ENSG00000204525	GACTGAAGTTTCTCATTGAA	chr6:30483757-30483993	72	253681	TRUE	0.0156061726129204	-0.206837905086569	FALSE
ENSG00000137343	TCCCATTCCTCATTCACCGT	chr6:31114273-31115546	36	135129	TRUE	0.0156088973195707	-0.450074686499009	FALSE
ENSG00000234127	CCATCTTCTTTGACGGGAGC	chr6:33125958-33126566	51	134562	TRUE	0.0156092616011727	-0.390214251201984	FALSE
ENSG00000204308	CATGAGTTCAAACTAGGAGG	chr6:31395558-31396207	91	249980	TRUE	0.0156120753532501	0.146552794826253	FALSE
ENSG00000270604	GATCTCTGGTTTATTAATGC	chr6:30842041-30842500	5	3612	TRUE	0.0156134418199107	1.84980411221998	FALSE
ENSG00000204261	TTGGGTTTCCCAAGAAGGAC	chr6:31102152-31102888	7	7753	TRUE	0.0156140438041766	1.45542081144358	FALSE
ENSG00000237923	GCCCTAGAAACTTGGTCAAG	chr6:30614891-30615577	41	50064	TRUE	0.0156143570577436	-0.513643108950317	FALSE
ENSG00000204475	GGAGTGACGTGATGTGCTGC	chr6:31737959-31738266	3	2211	TRUE	0.015614994623614	1.81788745461626	FALSE
ENSG00000137310	GGTGGAGTAACGTTGGTCCA	chr6:31870397-31871573	10	26013	TRUE	0.015615068575265	1.13966486985052	FALSE
ENSG00000234745	CGTAATCTCCCGGCTATTCG	chr6:30212915-30213890	165	242906	TRUE	0.0156183808995295	0.145542316080225	FALSE
ENSG00000137343	TCCATTGTAACGTGGCCGGG	chr6:31814206-31817021	49	135116	TRUE	0.0156184644554146	0.417775772573148	FALSE
ENSG00000204385	TCTGCCATGACCACCTTACG	chr6:31416045-31417027	6	3907	TRUE	0.0156207340081454	1.50951896299713	FALSE
ENSG00000204590	AGGCATGGCATGGCGTGCAG	chr6:30810746-30811218	13	13378	TRUE	0.0156219004041579	0.924130193986554	FALSE
ENSG00000221988	GGACCCTTGCCCATGTCCAA	chr6:30821835-30822246	59	120255	TRUE	0.0156219678133419	-0.398115732419382	FALSE
ENSG00000272273	TGCTTCTTTAACCTCCGGAG	chr6:31001216-31001927	4	32928	TRUE	0.0156221772240032	-1.44291475533475	FALSE
ENSG00000168477	AGGTAGGGGTTGACTGTAGA	chr6:30037221-30037673	8	28644	TRUE	0.0156238530285964	-1.15619943832684	FALSE
ENSG00000213722	GTCTTCATGGTTGATCTAAT	chr6:31613382-31615931	109	229089	TRUE	0.0156243725003162	-0.185256390526962	FALSE
ENSG00000198563	GTACTATACGACTACGGTCA	chr6:32118702-32120068	101	261665	TRUE	0.0156251528615783	-0.103117492621132	FALSE
ENSG00000204580	TCCAGGACTCCCTGACTCGA	chr6:31791353-31791641	294	244454	TRUE	0.0156267401470677	0.104282922564586	FALSE
ENSG00000132688	AGTCGGAAGATGAGTGGGAA	chr6:30670839-30671068	156	212598	TRUE	0.0156268226051026	0.18221855360409	FALSE
ENSG00000204301	TGTAGTGGAGGCTATAGTAA	chr6:31025525-31025931	11	24532	TRUE	0.0156279691008182	1.09928770369837	FALSE
ENSG00000179344	GGTGCCCTCTGGTGTCCATG	chr6:31192567-31192812	3	14492	TRUE	0.0156282891120397	-1.7699585442852	FALSE
ENSG00000213780	ATAAATAAATTAGTCCAGGA	chr6:31907333-31907885	71	165901	TRUE	0.0156299304702373	-0.332505786103617	FALSE
ENSG00000181449	ACAGCGCGTCCACATCGAAC	chr6:30625977-30627634	246	241558	TRUE	0.0156320650430542	-0.145234215390237	FALSE
ENSG00000204463	CTGAGATACGCCTACCTGGA	chr6:31200382-31203181	121	237894	TRUE	0.0156323354076032	0.147471373312125	FALSE
ENSG00000204351	TTCTGATTGATAAGATGCTC	chr6:31559695-31560201	17	130431	TRUE	0.0156354752024009	-0.64389130670468	FALSE
ENSG00000204388	TAGTGGCAATGACCGGGTAG	chr6:31068850-31069378	78	122459	TRUE	0.0156358393446601	0.345612114744893	FALSE
ENSG00000204574	GGCTTCTGAGATAGGCCTAA	chr6:30818556-30818778	159	232196	TRUE	0.0156364287328962	-0.143335972024379	FALSE
ENSG00000206337	ACTAAAAACTCTGCGTCTGA	chr6:31762532-31764531	25	47665	TRUE	0.0156369993315341	0.704879477227892	FALSE
ENSG00000137331	GCCTCCATCCGAGATCGAAA	chr6:32971492-32972732	224	227598	TRUE	0.0156390787676672	0.189842651973676	FALSE
ENSG00000204472	AATCAATGTAGCCGCGGTCC	chr6:29791892-29793373	45	151819	TRUE	0.0156419747036934	0.402929084055839	FALSE
ENSG00000234127	AGATCGTGGCGGACACGTTC	chr6:31727307-31729306	35	134578	TRUE	0.0156421795104954	0.445238549967909	FALSE
ENSG00000168394	TCTGAAAGGGAGTTGTAGGC	chr6:30765581-30765804	31	147515	TRUE	0.0156491465939232	0.537187800085267	FALSE
ENSG00000213719	AGGATCTAGAGGTTTACAAA	chr6:31321905-31322115	105	262935	TRUE	0.0156503873794299	-0.119810677319035	FALSE
ENSG00000270604	GACGTTCGGGAAGAGTCGGT	chr6:31157682-31159681	6	3611	TRUE	0.0156508243493836	1.70847598763607	FALSE
ENSG00000204344	GTAGTAGCTTGAGTGGTATC	chr6:30308057-30310057	102	163111	TRUE	0.0156527916033337	0.277764353262504	FALSE
ENSG00000204371	CGCCAGTCCACGTGGGCGGC	chr6:31122864-31123588	54	215286	TRUE	0.0156542789929212	-0.267801415804547	FALSE
ENSG00000204469	TGGTGCTATCCGCGGACCCG	chr6:32853059-32854603	190	230515	TRUE	0.0156562325085349	0.110142072928471	FALSE
ENSG00000198563	GCGAGCTTTGCTGGTTGATC	chr6:33049436-33049677	180	261586	TRUE	0.0156572976412352	0.0745496074668717	FALSE
ENSG00000132688	CCATTCGTGGGTTTCAGCTT	chr6:31690204-31691207	109	212645	TRUE	0.0156580647139738	0.251813928668568	FALSE
ENSG00000181449	GAGCCAAGGTAGCGGCTCTC	chr6:31127937-31128440	134	241670	TRUE	0.0156604033184528	0.16503315756637	FALSE
ENSG00000228727	GCCCGTGGCTGCCTTGAGTC	chr6:32394801-32394975	6	42864	TRUE	0.015660994725098	-1.17115960613838	FALSE
ENSG00000204304	AGGGAATGAATCCGACCCTT	chr6:31952857-31954856	145	151525	TRUE	0.0156624179642893	0.214892511917683	FALSE
ENSG00000221988	TCATGTATGTGATCAGAAAT	chr6:30758826-30759331	99	120215	TRUE	0.0156637261819623	0.292927263916215	FALSE
ENSG00000204427	GACCTTAGCCAGGTTAGTGT	chr6:30598724-30599913	71	158504	TRUE	0.0156637811322439	0.334542801802025	FALSE
ENSG00000196126	TGTTCCTAGATGATCAAAAT	chr6:31525859-31526473	37	56871	TRUE	0.0156649757593653	-0.488398126101297	FALSE
ENSG00000168477	AGCCTGTGTTATCTTTGGGT	chr6:30201759-30202174	17	28635	TRUE	0.015665991826166	0.94335838023812	FALSE
ENSG00000204580	CTCTTAAACCTCAGGACTTT	chr6:33199885-33200000	49	244699	TRUE	0.0156679481159969	-0.272622039530498	FALSE
ENSG00000204387	GGAGGATCCTGGCTCTGCGC	chr6:33143151-33143611	101	244408	TRUE	0.0156685164013039	0.169431059338909	FALSE
ENSG00000234745	CATACCAGAAGGCGGTGCAA	chr6:30821832-30824781	93	242978	TRUE	0.015669679517692	0.190051282417379	FALSE
ENSG00000204560	CCGACCGCGGCAGGCGAAGT	chr6:31664701-31666410	20	110305	TRUE	0.015670861531341	-0.704218356350418	FALSE
ENSG00000196230	TGCAAATGTGTGCTTACGTA	chr6:33014769-33015436	49	263135	TRUE	0.0156712902083251	-0.0749539003228472	FALSE
ENSG00000168394	GCCTCCCTCCCACATGTACA	chr6:32857713-32857900	246	147300	TRUE	0.0156718337477037	0.178701615314129	FALSE
ENSG00000204438	GGTGTAAGTGTCCCCGTAAG	chr6:32937142-32937447	69	162896	TRUE	0.0156724735558168	-0.341619047296142	FALSE
ENSG00000204469	TCTTGCAGCTGCCCAAGAGC	chr6:30799159-30799421	62	230643	TRUE	0.0156737907388015	-0.250035302159473	FALSE
ENSG00000204264	GGGTACACTGGAACCGATTG	chr6:32095446-32097270	75	196077	TRUE	0.0156763841249259	-0.272663875623488	FALSE
ENSG00000146112	ACCTCCCTGAGATACCAAAT	chr6:30725419-30726603	93	117831	TRUE	0.0156780446074875	-0.299420882919904	FALSE
ENSG00000213654	AGATTATATGCTGTGCCTGG	chr6:30363554-30363784	47	87459	TRUE	0.0156837571317796	-0.417646706400806	FALSE
ENSG00000204310	AAGAGAGAACCTCACAGATC	chr6:30711844-30712032	130	246017	TRUE	0.0156849109768768	0.134742790114827	FALSE
ENSG00000137343	ACAAGACTGTTTAGACCCAC	chr6:30615799-30616364	17	135148	TRUE	0.0156851694541737	-0.789933756632986	FALSE
ENSG00000204469	AGCCCAGGTCCCCACAGGAA	chr6:30711844-30712032	110	230595	TRUE	0.0156860676291412	-0.179279669261226	FALSE
ENSG00000204351	GAGAAAAGTACAGGCGGCCT	chr6:31268128-31268420	63	130385	TRUE	0.0156874950854201	0.340158910399273	FALSE
ENSG00000241370	AACCCCAGAGGAGCAGCCGA	chr6:31467054-31467436	212	254466	TRUE	0.0156876321122946	0.133081350168513	FALSE
ENSG00000204371	GGGGCCGCCGGAAACCAATG	chr6:31659583-31660191	154	215186	TRUE	0.0156878536484413	-0.172918408857603	FALSE
ENSG00000204599	CCTCGCGGCCTATCGCGGAG	chr6:30555370-30557804	76	74730	TRUE	0.0156879251539893	0.361373540951619	FALSE
ENSG00000204576	TTGCATCAGGGAGCCACAGA	chr6:29982251-29982430	10	37542	TRUE	0.0156879505618303	-1.00609797210459	FALSE
ENSG00000204574	GCAGCTGTGTACCCATTGAA	chr6:29956599-29956842	165	232190	TRUE	0.0156890969519939	-0.147855836799407	FALSE
ENSG00000204388	TCGCCGCGGGGCAACTACCT	chr6:30742057-30744943	110	122427	TRUE	0.0156925290631909	0.283982488626058	FALSE
ENSG00000204308	GTATGCCTTGCATGATCGCG	chr6:31157866-31159144	149	249922	TRUE	0.0156957251880532	-0.124507901399737	FALSE
ENSG00000204252	ATGTCCCTAATGGTCCGATG	chr6:31776485-31778192	110	118680	TRUE	0.0156965562450049	-0.29858104237585	FALSE
ENSG00000204472	CAGCTTCCACTTCCGCTGTG	chr6:30768976-30769922	216	151648	TRUE	0.0156982600101432	0.200995765273657	FALSE
ENSG00000204301	TTGACAAGTTAGCCTTGGAT	chr6:30633657-30637057	4	24539	TRUE	0.0157002954415137	-1.5035841203284	FALSE
ENSG00000204463	TGACTTAACTGCTACAGGAC	chr6:32819787-32820652	219	237796	TRUE	0.0157008999736398	0.117221464374254	FALSE
ENSG00000204267	GTAGTCCAAAGCACGAAGCA	chr6:31571859-31572562	28	19568	TRUE	0.0157024486322513	0.670709864129284	FALSE
ENSG00000137411	GTGAGGTTCTCTCTTGAGAT	chr6:30711844-30712032	125	165029	TRUE	0.0157025207496155	-0.245018446219728	FALSE
ENSG00000137331	CCTGGGAAGATAACGAAAGG	chr6:32947659-32948247	186	227636	TRUE	0.0157028803041709	-0.188926932928527	FALSE
ENSG00000206337	AGCTGGGTGTGGGGTGCGTT	chr6:31736414-31736521	27	47663	TRUE	0.0157046769120046	-0.662309401662829	FALSE
ENSG00000204315	TTTACACAGGGATAGTATGT	chr6:32413296-32413959	76	133021	TRUE	0.0157053786530632	-0.343746896590915	FALSE
ENSG00000204469	TGGCTGTGTTACCACCCTCA	chr6:32700385-32701020	161	230544	TRUE	0.0157083774979849	0.130518253084962	FALSE
ENSG00000204463	TACTCAAGGGGCGTGATCAT	chr6:32055182-32057181	174	237841	TRUE	0.0157103967451821	0.121701498310925	FALSE
ENSG00000204580	TAGAGTCTATTGATGCTCTA	chr6:30590211-30591236	146	244602	TRUE	0.0157104211076649	0.15042974951174	FALSE
ENSG00000204388	ACATGTAGTAGGGCCGGTCC	chr6:31862478-31864168	55	122482	TRUE	0.0157117168160757	0.390160353668432	FALSE
ENSG00000204366	TCATCGGCCCAGCGATGCAT	chr6:32796677-32797916	3	27341	TRUE	0.0157133596373666	-1.67359394674643	FALSE
ENSG00000204264	AGGAGAGAATCCCCAACGCG	chr6:29827334-29828897	51	196101	TRUE	0.015719169682023	-0.307566702890173	FALSE
ENSG00000168394	GCAACGACCAGTGTTAACAA	chr6:31769615-31770257	85	147461	TRUE	0.0157196905415036	0.300605482133887	FALSE
ENSG00000204525	TGCAAGCCCCTTTCCCCCAC	chr6:30646087-30646314	166	253587	TRUE	0.015722821896709	-0.139999898787547	FALSE
ENSG00000240053	AAAAGACTTCGCGCGTGGGC	chr6:30721303-30721829	19	75790	TRUE	0.015723735677363	0.726203404199811	FALSE
ENSG00000204538	CAAGGTGTGTAGGGTATATG	chr6:30308057-30310057	7	35289	TRUE	0.0157241365708264	-1.21856632994562	FALSE
ENSG00000204618	TGGGAATTGTGTGAACTCCC	chr6:29967104-29967966	23	50309	TRUE	0.0157244754680878	0.6716183519349	FALSE
ENSG00000196126	GTCTTAGCATACCACACCCA	chr6:32614485-32614951	54	56854	TRUE	0.0157263815641885	0.488026060444844	FALSE
ENSG00000204427	GGAAAGTGCGAACCGCGCGT	chr6:31680584-31681602	139	158436	TRUE	0.0157279532193542	0.234917528721795	FALSE
ENSG00000204599	GGAATCCTCGGATCTCCCAC	chr6:31736254-31736691	20	74786	TRUE	0.0157294512320925	-0.736823058099339	FALSE
ENSG00000204264	ATTGAATTCCCAGCCCCATT	chr6:32980541-32981208	79	196073	TRUE	0.0157296785119508	-0.263479589906934	FALSE
ENSG00000213780	CGCCGCGAAGGCAAACCCCA	chr6:30913634-30915262	139	165833	TRUE	0.0157313129779953	-0.216160148119883	FALSE
ENSG00000204388	CTCCGCCTGCATAATTAGTT	chr6:30730066-30731526	81	122456	TRUE	0.0157316184376009	0.323521682273609	FALSE
ENSG00000204536	CTCCGCTTCATTCAAATCTG	chr6:31750303-31751126	142	145066	TRUE	0.0157319029355615	0.223486502382172	FALSE
ENSG00000204574	GTCAATTCTCCAGCCAATCG	chr6:30988472-30988856	237	232118	TRUE	0.0157325025933175	0.0994625735885331	FALSE
ENSG00000204387	AGGGAGAACGGGGCCTACCG	chr6:31171729-31173747	160	244349	TRUE	0.0157384810239625	0.134668795298931	FALSE
ENSG00000204392	ACTGCATGTAGGCCCAAAGT	chr6:30597208-30598002	122	260914	TRUE	0.015739249129399	-0.0977405132526221	FALSE
ENSG00000242574	GCAGTTCCTGGTTTCGGACG	chr6:29956599-29956842	31	41517	TRUE	0.0157399522338155	0.762493890456177	FALSE
ENSG00000196230	ACGAAGGGGCGATAGGGACG	chr6:31898032-31900031	140	263044	TRUE	0.0157415037717115	0.0483461595613113	FALSE
ENSG00000204389	GCACCTGAGGCCTGACGTCA	chr6:32861089-32861520	168	146590	TRUE	0.0157429629687001	0.196238598763764	FALSE
ENSG00000204392	GAGAATGTTTGGTTCTGTAG	chr6:30169716-30170337	122	260914	TRUE	0.015747187270298	0.128981568968755	FALSE
ENSG00000204301	TGGATGACCGTCCGGTTGCT	chr6:30212915-30213890	11	24532	TRUE	0.0157472496719695	-0.993542076756383	FALSE
ENSG00000204520	GAAGTGAGATCCACACTTGA	chr6:31563051-31563662	34	85601	TRUE	0.0157473380609271	-0.546451054513618	FALSE
ENSG00000241370	GCACTCTCACATCACATAAG	chr6:30812806-30815582	331	254347	TRUE	0.0157474327565185	0.112689855533619	FALSE
ENSG00000221988	CCCTCTCATCCCTTCCAGTT	chr6:33069402-33069630	59	120255	TRUE	0.0157517396732715	-0.411458437084441	FALSE
ENSG00000241370	CTTTGCGGGGCCGCAGTCTT	chr6:32146482-32148481	112	254566	TRUE	0.0157539768632451	0.13939285145808	FALSE
ENSG00000204256	GAGCGGGTTACGCGCGTCCA	chr6:31814206-31817021	175	188821	TRUE	0.01575398455835	-0.194324315686144	FALSE
ENSG00000221988	GTCCTGCGGAGTGAGTGTGA	chr6:31126809-31127048	84	120230	TRUE	0.0157551867886404	0.311998857035609	FALSE
ENSG00000204525	CGCAGTGAACTCCGGGCCGC	chr6:29752307-29753422	139	253614	TRUE	0.0157561040428457	-0.156331496904008	FALSE
ENSG00000137404	CTCAGATACGTTCGCAGGGT	chr6:31638882-31641381	130	186573	TRUE	0.0157619533223459	0.211599164768377	FALSE
ENSG00000204315	CGATACTAGAGTTTATGGTC	chr6:33170110-33170273	11	133086	TRUE	0.015762993097802	-0.761073109310736	FALSE
ENSG00000204435	ATCCCTTCTCTGTCAGCCAC	chr6:30875359-30875732	116	253936	TRUE	0.0157641063787838	0.112566132957147	FALSE
ENSG00000204538	GACCTGAGCGTCCGGGCCCA	chr6:31571859-31572562	42	35254	TRUE	0.0157659441639121	0.574864402058656	FALSE
ENSG00000204498	CGCGCCGAGGCTCGTGTCAG	chr6:30325707-30327514	124	126523	TRUE	0.0157664287517668	0.264158000967932	FALSE
ENSG00000204388	CAGGGCCCTCGCATATGCTT	chr6:32097157-32099156	32	122505	TRUE	0.0157690729783386	-0.490022268272187	FALSE
ENSG00000204599	GATGAGTTCTCCGACGCAGC	chr6:29850094-29850626	50	74756	TRUE	0.0157694864270954	0.427759918053676	FALSE
ENSG00000204248	AGCCTGATTTCTGAAAGCCT	chr6:31396975-31397224	18	13773	TRUE	0.015770935313999	0.908859389529456	FALSE
ENSG00000221988	AGGAGTTGGGTTCCGGGACG	chr6:29863832-29864500	35	120279	TRUE	0.0157734567110013	0.478520268579642	FALSE
ENSG00000204642	AGCTGGCTGACCACTATGAT	chr6:31638882-31641381	36	38670	TRUE	0.0157752079273857	0.565144410963678	FALSE
ENSG00000206337	CATTTAAAACACTATTCTGC	chr6:30840712-30841135	5	47685	TRUE	0.0157783224294087	-1.42145528003108	FALSE
ENSG00000204616	ATTTGTTTCATGCGCACACT	chr6:31613382-31615931	5	3429	TRUE	0.0157788820074457	1.91983418641107	FALSE
ENSG00000204516	CCTTGGTCACCTGTCAAGTA	chr6:31674960-31675298	148	124082	TRUE	0.0157795829598937	0.253068233623605	FALSE
ENSG00000132688	ATTCCTGTGAGGGATAAGGC	chr6:31747177-31747395	55	212699	TRUE	0.0157817771869609	0.312615745148243	FALSE
ENSG00000204351	TGGTTCCCAGAAGCTCTATG	chr6:33082767-33083042	85	130363	TRUE	0.0157824996938471	-0.31187437580238	FALSE
ENSG00000204248	ACACGTCCGACTCATGACCT	chr6:31752860-31753761	17	13774	TRUE	0.0157855922401445	0.962173308209377	FALSE
ENSG00000181449	CCTGGAATCAATCTGTGGAG	chr6:30840712-30841135	144	241660	TRUE	0.0157868142209311	-0.158459009322266	FALSE
ENSG00000204536	GCTCGGAGGTCTCCGCTCAC	chr6:32048173-32048746	172	145036	TRUE	0.0157873055388894	0.201177183500406	FALSE
ENSG00000204580	AGGGGCAGCCTCTGGCGATT	chr6:31558164-31558469	137	244611	TRUE	0.0157881135138215	-0.177864795978252	FALSE
ENSG00000241106	CTGACCCAGTAATGGATGAG	chr6:33049436-33049677	9	2962	TRUE	0.015788581533036	1.34290963850396	FALSE
ENSG00000234127	TTGACAAGTTAGCCTTGGAT	chr6:30633657-30637057	70	134543	TRUE	0.0157891342292208	0.349175289904077	FALSE
ENSG00000206503	CGACAAAAGACTTCGCGCGT	chr6:30721303-30721829	111	259570	TRUE	0.0157895868854141	-0.158124470720264	FALSE
ENSG00000204520	GGGTCCTGATGTCTTTGTTT	chr6:30728282-30728481	109	85526	TRUE	0.0157905576484431	0.303817246818364	FALSE
ENSG00000204421	ACTACCCGGTCATTGCCACT	chr6:31068850-31069378	6	2341	TRUE	0.0157908014294931	1.56738450197782	FALSE
ENSG00000204356	GGATTAGTCGCCTATCTACC	chr6:30212915-30213890	103	235720	TRUE	0.0157908919786567	-0.176776689179754	FALSE
ENSG00000204475	GAGATGAGACGTGAGATTCC	chr6:31628282-31630281	5	2209	TRUE	0.0157944099927955	1.86626882079525	FALSE
ENSG00000213760	GTGAGGAGTAGATAGATAGT	chr6:32700385-32701020	25	23880	TRUE	0.0157946920262605	0.694457804299007	FALSE
ENSG00000204356	TGATCACCCAGTGGGAGAAT	chr6:30162341-30162709	122	235701	TRUE	0.0158005223148636	0.143928120174125	FALSE
ENSG00000137331	TCCTTCCCCAGCTGTCTTCG	chr6:32228902-32229682	66	227756	TRUE	0.0158018054005011	0.23377118123384	FALSE
ENSG00000137312	CAGTCTGACTTCAGCAAATG	chr6:31216413-31216739	372	237735	TRUE	0.0158036782697956	0.0889418411217309	FALSE
ENSG00000204592	AACCCTTAGAATGACCTCCT	chr6:30444058-30444398	114	135392	TRUE	0.0158039349735814	0.276155105026497	FALSE
ENSG00000204538	GCCCCTAATCTGGTGAATAT	chr6:33091862-33092619	26	35270	TRUE	0.0158079061576607	0.705994102341488	FALSE
ENSG00000204351	ACCTGCGCACTCACCCCTGA	chr6:33143151-33143611	165	130283	TRUE	0.0158085128072604	-0.224806270289736	FALSE
ENSG00000137411	GTTCATCTTATACTTCCGGT	chr6:32081168-32081577	63	165091	TRUE	0.0158110672272279	-0.349202205377693	FALSE
ENSG00000237923	TGGGCGGGCTTGACTGATGT	chr6:30411464-30412023	50	50055	TRUE	0.01581334536224	0.454726345691343	FALSE
ENSG00000179344	TGAGAGACTATAGTAGGCAT	chr6:30795771-30796496	3	14492	TRUE	0.0158155449747039	-1.73517973778652	FALSE
ENSG00000204308	CAGCTGAATCAGCTCTAAAG	chr6:31517213-31517602	95	249976	TRUE	0.0158157522720998	0.150112199756624	FALSE
ENSG00000228727	CCAGCTCTCACGTTGGGGAC	chr6:30446257-30448256	22	42848	TRUE	0.0158166247534726	0.826166380599701	FALSE
ENSG00000204531	GGCTCGTAGTCGCGCCCGCG	chr6:30463701-30464128	60	263125	TRUE	0.0158197764870582	-0.0720615062408188	FALSE
ENSG00000204390	TGCAACTGCAGGAAAGGAAG	chr6:32807243-32807426	22	15303	TRUE	0.0158202386172639	0.793435131589013	FALSE
ENSG00000204366	GGCTCTGGAATCACTCCTCG	chr6:31589309-31589721	10	27334	TRUE	0.0158212425232063	-1.0177066750556	FALSE
ENSG00000240065	GCCTGAAGGCGTCGACCGGG	chr6:32087237-32088177	70	62214	TRUE	0.0158229974768915	0.442752879398935	FALSE
ENSG00000078018	TTTGGGAGTAAGAAAAGGTG	chr6:30724917-30725281	14	47371	TRUE	0.0158240446227231	-0.843721002172579	FALSE
ENSG00000204386	CTGGAAGACATGACCCGTTG	chr6:31862357-31865881	17	9260	TRUE	0.0158255088076181	0.915722225736939	FALSE
ENSG00000234127	ACTGTTCCTCAGACTAAACG	chr6:30508894-30509757	100	134513	TRUE	0.0158312946354692	0.266400224627917	FALSE
ENSG00000137310	GACAATCCGCCTGAGAGGAA	chr6:30942337-30943208	24	25999	TRUE	0.0158313860440103	-0.691007279959732	FALSE
ENSG00000204389	AGTGGTACTGGGCGTGTCTG	chr6:30201759-30202174	163	146595	TRUE	0.0158318784098082	0.228776599934731	FALSE
ENSG00000204366	TCTGCTGTTCCTTTAACGTG	chr6:32984455-32985094	3	27341	TRUE	0.0158352259941871	-1.82474405727382	FALSE
ENSG00000204439	AACCGGACCCACTAATCCTC	chr6:32166448-32169512	30	105785	TRUE	0.0158355895926001	-0.522065521772629	FALSE
ENSG00000270604	GCAACGCTTCCCGCCTTTGA	chr6:32195422-32196819	8	3609	TRUE	0.0158366299839612	1.2454150141536	FALSE
ENSG00000137337	GTGTACTCTCTGAGGTGCTC	chr2:113117714-113127811	67	175968	TRUE	0.0158368607823883	-0.333005012809932	FALSE
ENSG00000213780	CCGCGCTTTGCTTCGTAACT	chr6:31660259-31661159	111	165861	TRUE	0.0158392703697692	-0.245470808493439	FALSE
ENSG00000204592	GACTGACTCAGTAAGATTCC	chr6:30500581-30501186	60	135446	TRUE	0.0158394973013011	0.378263592441668	FALSE
ENSG00000204427	GTATTGCCCTAGGTGGAGAC	chr6:30708107-30708404	81	158494	TRUE	0.0158412756677694	-0.3167483270931	FALSE
ENSG00000204344	CGTAGGGGCCCGACAAGAAG	chr6:32971492-32972732	210	163003	TRUE	0.0158432577211547	-0.182770128647181	FALSE
ENSG00000204618	CCTACAGCTGGCTCCTCAGT	chr6:31202775-31203156	11	50321	TRUE	0.0158433109209297	-0.938828526177576	FALSE
ENSG00000204267	CTTCCAGTATTCCCTGTCAG	chr6:33183035-33183424	6	19590	TRUE	0.0158449934089701	-1.27672235484708	FALSE
ENSG00000206337	TTAGTTTAGTCACCTCCCGA	chr6:29964667-29966468	19	47671	TRUE	0.0158461579424352	0.674355945496421	FALSE
ENSG00000204390	AGCGTGCAAGGGAAAGAGAC	chr6:33199885-33200000	16	15309	TRUE	0.0158468752038718	1.0116528716195	FALSE
ENSG00000204564	AGCAAAAAGTGTAGTTGGAC	chr6:30544696-30545170	23	110644	TRUE	0.0158478830390401	-0.591315317067463	FALSE
ENSG00000204427	ACTGGCTCCCAGAAGGTACG	chr6:30707151-30707854	50	158525	TRUE	0.0158550588623513	-0.391129072238439	FALSE
ENSG00000204308	GACTCTTTCACCAGGCTTAG	chr6:31764314-31764571	449	249622	TRUE	0.0158552482509073	-0.0648901560029529	FALSE
ENSG00000204305	TGTGAGAATCTAGCCCATCT	chr6:31396975-31397224	18	45358	TRUE	0.0158562391352849	0.771932657482983	FALSE
ENSG00000168394	GCATGTGGTCTAAGACGCCT	chr6:33197523-33197806	77	147469	TRUE	0.0158573831856531	0.317827736334916	FALSE
ENSG00000204410	GACAAGAGCCAGATTATGTC	chr6:32319493-32319643	13	19757	TRUE	0.0158604755633845	1.02858196923472	FALSE
ENSG00000213760	CGCGTGTCAGTACTGGGGTT	chr6:30752235-30753014	18	23887	TRUE	0.015862075417164	0.794730652581461	FALSE
ENSG00000214922	CCACGAGACATACGACGCTG	chr6:31638882-31641381	22	63928	TRUE	0.0158648808061799	0.724302155889881	FALSE
ENSG00000204428	GCTGGGCATTGTCCTAAGGC	chr6:31568100-31568377	7	17758	TRUE	0.0158658859270376	1.48596489801874	FALSE
ENSG00000204576	CTGGACGCCCCTCTGTCGAT	chr6:30357430-30358526	33	37519	TRUE	0.0158666821990635	0.56497846151496	FALSE
ENSG00000137312	AGGCTCCTCTGCCCGTCGGG	chr6:31637209-31638951	285	237822	TRUE	0.015867460446595	0.100169850257108	FALSE
ENSG00000204428	TGAATCAGGCCTAGAAGACC	chr6:30793355-30794059	4	17761	TRUE	0.0158686267810652	-1.56445538201409	FALSE
ENSG00000235663	ACGCGAGGCACAGGGGATAT	chr6:32483958-32484937	9	7132	TRUE	0.0158695730055628	1.22775260977075	FALSE
ENSG00000204267	AAGATGTCCCAGTTGGCGAA	chr6:31592513-31593395	7	19589	TRUE	0.0158704364588257	-1.21588501745573	FALSE
ENSG00000204264	GCTCCCCCTGGTGTAGGGGA	chr6:30974571-30974809	83	196069	TRUE	0.0158707292685579	0.264345451144243	FALSE
ENSG00000204525	GTGTGGCCAAACCCTAACAG	chr6:32244547-32245969	341	253412	TRUE	0.0158707309730494	-0.0802935480664755	FALSE
ENSG00000204463	CTGTTTGGGCGATCTGCTTC	chr6:30682482-30683008	141	237874	TRUE	0.0158710697318905	0.13456974023751	FALSE
ENSG00000221988	TAGAAGGCCATCTGGTGGCA	chr6:31551431-31551649	43	120271	TRUE	0.0158721030689133	-0.472467282066158	FALSE
ENSG00000204642	CACGCGGGTGCTGAGTAGTA	chr6:31180432-31187807	29	38677	TRUE	0.0158721412803615	-0.591321126259958	FALSE
ENSG00000196230	AGAGCGGTGTTGGGACTCTA	chr6:32999970-33000394	297	262887	TRUE	0.0158754432158529	0.0282002368232401	FALSE
ENSG00000204592	GATCTCTGGTTTATTAATGC	chr6:30842041-30842500	42	135464	TRUE	0.0158757331228363	-0.476819725723257	FALSE
ENSG00000204536	GGAGGTTCTTCGCCCGGCAA	chr6:30955076-30956481	148	145060	TRUE	0.0158773092643846	0.226074236378021	FALSE
ENSG00000234127	CCGGACACCTGGGTGTCCAT	chr6:31981726-31982144	56	134557	TRUE	0.0158799657320237	0.363891646365511	FALSE
ENSG00000241370	TGGCGAGGAACTTAAACCAG	chr6:31933757-31937257	97	254581	TRUE	0.0158806751137953	-0.161428450395976	FALSE
ENSG00000204610	TCAGGGCCACACCCTCTCCG	chr6:31467054-31467436	3	10800	TRUE	0.0158816684859908	-1.73847500068694	FALSE
ENSG00000204444	TCTGGATATCACTCTGCATT	chr6:31525859-31526473	24	54224	TRUE	0.0158846794297575	-0.628367668967514	FALSE
ENSG00000241404	ACGTGCACGACTCGCCCCAC	chr6:31739606-31740673	21	56697	TRUE	0.0158853779487477	-0.667342293719726	FALSE
ENSG00000204427	CGAGCTTCGCCGTCATCTCG	chr6:30570784-30571978	144	158431	TRUE	0.0158854544625868	-0.237443740698257	FALSE
ENSG00000137312	CGAACAGAATTTGGCGCGGT	chr6:32129978-32130841	76	238031	TRUE	0.0158876859326509	-0.227138995909346	FALSE
ENSG00000204371	CACTGAGTCTCCAAGTCCAA	chr6:30447259-30447756	170	215170	TRUE	0.0158894846077439	0.152257738556226	FALSE
ENSG00000196230	GTTGATATATTCTTACACTA	chr6:30799159-30799421	154	263030	TRUE	0.0158922415138576	-0.0493057552191969	FALSE
ENSG00000204264	AACAATGCTCCACCTTCCGG	chr6:30130716-30131520	115	196037	TRUE	0.0158932475584314	-0.234239824706037	FALSE
ENSG00000204305	TCCCCTACTGGGAGTGGGCC	chr6:31125080-31125417	21	45355	TRUE	0.0158937962518301	0.754560253688168	FALSE
ENSG00000237923	TACTGTGCATCTAGTCACGT	chr6:30446257-30448256	49	50056	TRUE	0.0158938091996491	0.466571178172053	FALSE
ENSG00000213722	TGGATCCCTAGTGCGTGTGA	chr6:31898032-31900031	33	229165	TRUE	0.0159014872468562	-0.376873335235237	FALSE
ENSG00000204472	AGTGTCAAGAGGTCATCTCG	chr6:31817239-31817580	74	151790	TRUE	0.0159018943673288	-0.340339828890124	FALSE
ENSG00000204568	TCTGTCGGTGAGGAGAGATT	chr6:32967566-32967796	338	229928	TRUE	0.0159045737154146	0.099062899236861	FALSE
ENSG00000227198	CTTGGTCCTGACTTTCCGGT	chr6:29705703-29706028	5	1519	TRUE	0.015906405966169	1.86106861631325	FALSE
ENSG00000204576	GGTCTACTGAAAAGCTAATC	chr6:31923019-31923477	22	37530	TRUE	0.0159095902819589	0.80528398613474	FALSE
ENSG00000168477	AGGAGGCAGCTCAATAGTAG	chr6:30781581-30782706	10	28642	TRUE	0.0159104635751236	-1.00605308111736	FALSE
ENSG00000221988	CACTTTGCCGGCCTGTTCAG	chr6:30819960-30820556	191	120123	TRUE	0.0159123640344933	0.197680076207533	FALSE
ENSG00000213676	ATCATCGGCCCAGCGATGCA	chr6:32796677-32797916	41	97763	TRUE	0.0159150176643499	0.452729218116698	FALSE
ENSG00000204538	AATGGCGGGCTGAGACCTGA	chr6:32103307-32106706	21	35275	TRUE	0.0159163278902626	0.804778358616622	FALSE
ENSG00000196126	CTCCGCCTCGGCTACCGAAC	chr6:30411464-30412023	60	56848	TRUE	0.0159199026576629	0.482226165255704	FALSE
ENSG00000204435	GATGAGTAACCCCTCCCCCC	chr6:31547323-31547789	236	253816	TRUE	0.0159200164998145	-0.0830825451855475	FALSE
ENSG00000204392	TGAGATCCGCCCCCAGCACC	chr6:31498750-31499105	212	260824	TRUE	0.0159232377865081	-0.0674222773961612	FALSE
ENSG00000204564	AGATTGACCGCCGTAACAGC	chr6:32195422-32196819	43	110624	TRUE	0.0159245548540063	0.422587307479466	FALSE
ENSG00000204348	TTTCGGACCCCGGAATCTGT	chr6:31493799-31494553	64	88001	TRUE	0.0159273562410382	0.401245066086182	FALSE
ENSG00000137404	CGAGGACGGCTACTCTGGCG	chr6:32095446-32097270	109	186594	TRUE	0.0159299907130773	0.233207597578924	FALSE
ENSG00000204619	CTCCCTGCTCCGATTCCGAG	chr6:31573932-31575931	188	181194	TRUE	0.0159301811325465	0.161473433503453	FALSE
ENSG00000204642	CCCAGCCCATGCACCGCCTT	chr6:30006203-30006475	13	38693	TRUE	0.0159330453879677	0.860613206320948	FALSE
ENSG00000204618	CAGCGCCGTGGCAAGCCATG	chr6:31717532-31717882	11	50321	TRUE	0.015933279057372	-0.994487961789297	FALSE
ENSG00000213654	GTCTCGGGCCGTCGCTTAAT	chr6:30907744-30908674	91	87415	TRUE	0.0159339812875185	0.328746156957019	FALSE
ENSG00000204516	CACTGTTAGGTATCATTTCC	chr6:30966261-30966461	48	124182	TRUE	0.015934853585858	0.424968045428835	FALSE
ENSG00000240053	CGCCATCTTGACGTACGCCC	chr6:30616759-30618138	31	75778	TRUE	0.0159355093110601	-0.553255036894503	FALSE
ENSG00000204314	GACAGCTCTGGGGAGTGTCA	chr6:31738650-31738862	12	43692	TRUE	0.0159359380627428	-0.872617605598468	FALSE
ENSG00000204568	TAGGTATACTAAAAATGGGC	chr6:32816993-32817234	115	230151	TRUE	0.0159360572258821	-0.16594885814329	FALSE
ENSG00000213654	TTACACCTTCACACGCACTA	chr6:31898032-31900031	118	87388	TRUE	0.0159361823401897	0.275833972300404	FALSE
ENSG00000204366	GACGCCGAGGATGGCCGTCA	chr6:29941886-29943609	8	27336	TRUE	0.015939237943219	-1.15117373472679	FALSE
ENSG00000204267	ACTCCTAGCCGGCCCCCTTC	chr6:31171729-31173747	5	19591	TRUE	0.0159395420197965	-1.409481443114	FALSE
ENSG00000204410	GGTGGTGTAGTTACTCCACA	chr6:33172538-33173310	5	19765	TRUE	0.0159403067115133	-1.27434293125535	FALSE
ENSG00000204619	CTCGCTGGGGCTGCGTAATC	chr6:31814206-31817021	188	181194	TRUE	0.0159410886496283	0.169850267741327	FALSE
ENSG00000204356	AGGACACACACTTGTAGCTA	chr6:31690757-31692756	140	235683	TRUE	0.0159416784046761	-0.14110561542535	FALSE
ENSG00000196230	CCATGTATCCCCTTCCCACC	chr6:31882412-31882682	158	263026	TRUE	0.0159419164557541	0.0439450343678249	FALSE
ENSG00000272273	GACCCGCAACCTTGGCGTCT	chr6:31462653-31463642	25	32907	TRUE	0.0159426731060901	0.753188364654055	FALSE
ENSG00000204248	CGAGAGCAAAGAGCTCCTGG	chr6:31541761-31541994	8	13783	TRUE	0.0159448689337666	-1.1553013247946	FALSE
ENSG00000214922	TGGTGGTTTCTAACCCTCCA	chr6:31070632-31071235	23	63927	TRUE	0.015947075635119	0.71975827753135	FALSE
ENSG00000204463	CTTTCAGCACTGATTTGTTG	chr6:33051226-33051462	377	237638	TRUE	0.0159484423804353	0.0849855696212169	FALSE
ENSG00000204310	TGCCTCACTGCTGTAACCTT	chr6:33170110-33170273	170	245977	TRUE	0.015950674405046	-0.122748174735239	FALSE
ENSG00000204463	TTGCGGGTGCTGAGCTACTA	chr6:32589565-32590024	51	237964	TRUE	0.0159507936721393	0.230234423679148	FALSE
ENSG00000270604	CCTAAGACCTTGCTATAGAA	chr6:31001216-31001927	7	3610	TRUE	0.0159523433999634	1.56495207530654	FALSE
ENSG00000196230	GATGGGTAGCTTGGTCTTGC	chr6:30961427-30961676	165	263019	TRUE	0.015952991042038	-0.047217582399675	FALSE
ENSG00000204564	CGTATAGTTCTAGCGTTCCT	chr6:30060535-30062064	25	110642	TRUE	0.0159530560241372	-0.583886017536709	FALSE
ENSG00000204569	GAACCTCACAGATCTGGTGG	chr6:30711844-30712032	47	136311	TRUE	0.0159545305911321	-0.427069789300378	FALSE
ENSG00000204619	CAGGCACCTGGATTAGTTCA	chr6:33091862-33092619	94	181288	TRUE	0.0159553701161304	0.230942291864259	FALSE
ENSG00000204574	GCCTCGCGCTAGAGATGTGG	chr6:31734684-31735403	205	232150	TRUE	0.0159562850301035	-0.123216209339748	FALSE
ENSG00000137404	AGCAACTGAGATGATGTTGC	chr6:31874908-31875284	45	186658	TRUE	0.0159565465736669	0.339923217786018	FALSE
ENSG00000204301	GTGAACCTTCAACAACAACA	chr6:33183035-33183424	5	24538	TRUE	0.0159568604468063	-1.41278735494232	FALSE
ENSG00000214922	ATTGCTCCGCGGATGTAATG	chr6:32796677-32797916	32	63918	TRUE	0.0159573619559651	0.546237236169515	FALSE
ENSG00000204371	CCAGTGAGAGCCGGTTTAAT	chr6:31403053-31404177	200	215140	TRUE	0.0159598050068353	-0.140522639438239	FALSE
ENSG00000204310	AAACCCTACGCTTCTCTGAT	chr6:32952896-32953531	68	246079	TRUE	0.0159599890892836	0.176198148309894	FALSE
ENSG00000204231	TGAGTCTCACTCGCCTTTAG	chr6:32837657-32839102	38	91825	TRUE	0.0159626974047085	0.490118910761229	FALSE
ENSG00000204252	AAACGCTAGCTGTTAGAAAC	chr6:30844980-30845510	112	118678	TRUE	0.0159650803683121	0.271547720381406	FALSE
ENSG00000213719	GGCTCAGTAGAACACGGAAT	chr6:33175635-33175999	87	262953	TRUE	0.015966276114043	0.10600203415584	FALSE
ENSG00000204427	CAGAGCAGACATCTTCCACG	chr6:32195086-32195317	157	158418	TRUE	0.0159673388971116	0.218103144577847	FALSE
ENSG00000204576	TACGCTCGATGCCACCTTGA	chr6:31533582-31537581	14	37538	TRUE	0.0159680466309023	-0.820028592372806	FALSE
ENSG00000204592	GGGAGTTCAGTGGGAGGGTC	chr6:31092821-31093433	115	135391	TRUE	0.015972053241034	-0.289229785683392	FALSE
ENSG00000204410	TCCACCTTAAAGCTCATCCT	chr6:31283611-31283788	17	19753	TRUE	0.0159731066260887	0.873086425572882	FALSE
ENSG00000204435	TGTCGATCACCTGCGCGGGT	chr6:31862478-31864168	129	253923	TRUE	0.0159747328451609	-0.107650177197594	FALSE
ENSG00000181449	ACATCACCTGGCTGAGCAAT	chr6:32745672-32745953	181	241623	TRUE	0.015974871484185	0.136048485842487	FALSE
ENSG00000137331	GTCACAGAACTTGGAGTGAG	chr6:30340648-30340869	166	227656	TRUE	0.0159777615399943	-0.217758533780002	FALSE
ENSG00000204371	TCCAGCATGGCTTGCCGAAG	chr6:32984455-32985094	165	215175	TRUE	0.0159795755945206	0.147037813409834	FALSE
ENSG00000196230	CTCAGATTACCCAGCGCAAG	chr6:29934071-29934293	107	263077	TRUE	0.0159798240218048	-0.0626962933760717	FALSE
ENSG00000204564	ACCTGCAGAGATCCTCGACC	chr6:30006570-30007933	101	110566	TRUE	0.015979871480652	-0.326412830723123	FALSE
ENSG00000241370	CACGTCAGGGCCAGCTCGCT	chr6:31079616-31080107	91	254587	TRUE	0.0159798893834736	0.159483471114348	FALSE
ENSG00000204231	CTGGGAGCTTCCGGCCCAAC	chr6:30160564-30160874	78	91785	TRUE	0.0159814419545287	0.349462832661533	FALSE
ENSG00000213722	CAAGTGGAGACAGAGTCGGT	chr6:31717532-31717882	54	229144	TRUE	0.0159832249308273	0.238878972483713	FALSE
ENSG00000204267	GTGCAGATGGCACAGTTCTG	chr6:30837850-30838025	20	19576	TRUE	0.0159855604846893	0.795205047517635	FALSE
ENSG00000137411	GAGGTCTAAAACGAAATGCG	chr6:31728778-31730584	116	165038	TRUE	0.0159913928151103	0.235117880090986	FALSE
ENSG00000137404	ACAGACAGCGCGGGGTATAC	chr6:31660259-31661159	58	186645	TRUE	0.0159923460722921	0.308185508151614	FALSE
ENSG00000204642	CCCTTCGCCTCCCGTTCCCA	chr6:29975001-29975708	23	38683	TRUE	0.015995341350511	-0.658769634586326	FALSE
ENSG00000204469	TGCTATATTTGGGATCGTCT	chr6:31613382-31615931	63	230642	TRUE	0.0159974264560883	0.205216460874852	FALSE
ENSG00000204427	GTGGGGCCTGGGCTATAATG	chr6:30532361-30533007	115	158460	TRUE	0.015997627698523	0.258010244532875	FALSE
ENSG00000078018	ACACCCCGAACACTGTCTTT	chr6:30507742-30508763	47	47338	TRUE	0.016	0.515630700945656	FALSE
ENSG00000139352	CAGCCTTGCCTTCATGATGC	chr6:32184448-32184654	3	573	TRUE	0.016	2.79895000041785	FALSE
ENSG00000168631	GACACAGAAATGAACCATTC	chr6:31321905-31322115	5	2460	TRUE	0.016	1.96060490655509	FALSE
ENSG00000196260	GATGGGGTGGTCGCGATGCA	chr6:31497604-31498618	3	386	TRUE	0.016	2.80595644160941	FALSE
ENSG00000204257	CTGAGAGAGGCTTGTGCCTC	chr6:30682482-30683008	67	96775	TRUE	0.016	0.641308517896147	FALSE
ENSG00000204257	AGTGAGCAATTAATTGGCTG	chr6:31121455-31121665	68	96774	TRUE	0.016	0.687738958393721	FALSE
ENSG00000204257	AGGGCGGATCTGGTGATCAT	chr6:31658396-31658559	92	96750	TRUE	0.016	0.572291475363688	FALSE
ENSG00000204257	CTGGTTGGTTGAGCCCCATC	chr6:33143151-33143611	57	96785	TRUE	0.016	-0.489634685949451	FALSE
ENSG00000204287	TTGGAAAGTGGAGATAAGCG	chr6:31087560-31087877	39	44664	TRUE	0.016	1.59088239071684	FALSE
ENSG00000204287	GCAGTCCCAGTGACGGCCAC	chr6:31102152-31102888	53	44650	TRUE	0.016	1.23509510936115	FALSE
ENSG00000204344	GAATATACCCGCCGCGTGTA	chr6:32843667-32845108	95	163118	TRUE	0.016	-0.272242136799287	FALSE
ENSG00000204390	GGCCGTGGCGTTTCCCATTC	chr6:32048173-32048746	6	15319	TRUE	0.016	-1.2957115214155	FALSE
ENSG00000204390	CAATGCCCAGATGACTGGAC	chr6:32113813-32114430	20	15305	TRUE	0.016	0.820641746425909	FALSE
ENSG00000204390	CCACTGCACTGCAAAAATCT	chr6:32785828-32786407	14	15311	TRUE	0.016	1.11521312446785	FALSE
ENSG00000204390	GGGAGACATTTCACGTCTCA	chr6:33116430-33118817	4	15321	TRUE	0.016	-1.48134138338699	FALSE
ENSG00000204511	CACCACGATGACCGGCTTGT	chr6:32152952-32155097	3	473	TRUE	0.016	3.16278792216756	FALSE
ENSG00000204613	TCTGGCATCTTTAGCCCCAC	chr6:31923019-31923477	3	937	TRUE	0.016	2.57096813977101	FALSE
ENSG00000204613	GAGAACTTCACCATCGCATG	chr6:33123471-33124880	3	937	TRUE	0.016	2.73685412049281	FALSE
ENSG00000204632	TTGCCCACACACAGTCCAGA	chr6:30121511-30121989	13	28054	TRUE	0.016	-0.903735227740798	FALSE
ENSG00000206503	CGAAGAATGCCTACGCTGCG	chr6:31619900-31621361	196	259485	TRUE	0.016	0.109178093244775	FALSE
ENSG00000206503	ATGCTGTTTCCACATAGGGC	chr6:32825915-32826883	3	259678	TRUE	0.016	-0.928931606529064	FALSE
ENSG00000214894	GGTAGGCGCTAACATCAAGG	chr6:30097990-30098183	3	649	TRUE	0.016	2.52086519817845	FALSE
ENSG00000214894	CAACACATCACATGGTTCGA	chr6:30781581-30782706	3	649	TRUE	0.016	2.51907702373892	FALSE
ENSG00000226979	CGGTGCCCCCTTCATAATCC	chr6:30185925-30186543	3	590	TRUE	0.016	2.71265929073344	FALSE
ENSG00000227507	GATTGGCTGGAGAATTGACT	chr6:30988472-30988856	19	18429	TRUE	0.016	1.36686399504524	FALSE
ENSG00000227507	AAAAAGGCCCTCCCACAAGC	chr6:31737959-31738266	3	18445	TRUE	0.016	-2.01000093129181	FALSE
ENSG00000227507	TGCGTCGTCGAGGGGCCTGA	chr6:32085866-32086089	11	18437	TRUE	0.016	-1.02064372482181	FALSE
ENSG00000234006	AGACTCAAGAGGACCGCCTT	chr6:30127137-30128131	3	534	TRUE	0.016	2.93043842400481	FALSE
ENSG00000234745	TACGGCTACTCCTCAAAGGA	chr6:30515018-30515605	106	242965	TRUE	0.016	0.184182784207899	FALSE
ENSG00000234745	GCTTCTTAGTGGCACTGTGA	chr6:31585583-31585819	173	242898	TRUE	0.016	-0.160786328699364	FALSE
ENSG00000234745	ATGCGCTGCACTAAACACTT	chr6:31750303-31751126	132	242939	TRUE	0.016	-0.141710788409074	FALSE
ENSG00000237080	CACTTGTAACACTATACCCA	chr6:31948750-31949416	3	801	TRUE	0.016	2.57076753875763	FALSE
ENSG00000240065	TGGCCCCTCCCTCTCACCAC	chr6:30855845-30856055	26	62258	TRUE	0.016	-0.642120751978053	FALSE
ENSG00000241106	GTTTGTTTACATAGCTGGGA	chr6:30875359-30875732	5	2966	TRUE	0.016	2.08214072905829	FALSE
ENSG00000241106	CAGAGACACTATCTACCCAC	chr6:30942337-30943208	6	2965	TRUE	0.016	2.06247650952962	FALSE
ENSG00000242574	ATAGTGGGAGGACTCCTGGC	chr6:30666373-30666625	28	41520	TRUE	0.016	0.823855882464108	FALSE
ENSG00000242574	CCCAAATCCCGTCGCCCCCT	chr6:32175777-32176333	10	41538	TRUE	0.016	-1.05108161027394	FALSE
ENSG00000244355	CTGAGAAGGTGGCGACGTAG	chr6:31497604-31498618	3	8536	TRUE	0.016	-1.78054620025677	FALSE
ENSG00000204525	CTGTGATGAGTCGGGCATCA	chr6:30590211-30591236	199	253554	TRUE	0.0160005470946308	-0.129317518000525	FALSE
ENSG00000241370	TTGTTGGTAGGAAGCACGAA	chr6:30507742-30508763	213	254465	TRUE	0.0160008988021937	0.119172028512346	FALSE
ENSG00000204356	ACAGGCTCCCTCGTGTTAAA	chr6:32937142-32937447	151	235672	TRUE	0.0160009866286325	0.141314182056152	FALSE
ENSG00000204387	AATAGTAAAAGGAGCCAGAA	chr6:31596984-31597323	130	244379	TRUE	0.0160011008390815	-0.16496683528944	FALSE
ENSG00000213722	AATCAGCTCTCTCGTGAGTC	chr6:30544696-30545170	144	229054	TRUE	0.0160026735428486	0.155956266873136	FALSE
ENSG00000137310	GCCACCCGGTCGACGCCTTC	chr6:32087237-32088177	5	26018	TRUE	0.0160028708356356	-1.40521007387334	FALSE
ENSG00000204389	TGTGTAGCCTGGAATCAGTC	chr6:30843326-30843522	48	146710	TRUE	0.0160031592317287	0.40536682895299	FALSE
ENSG00000213760	AGCTCCCCACTGGCTTTGTC	chr6:32589565-32590024	6	23899	TRUE	0.0160050410984675	-1.08521805137898	FALSE
ENSG00000241370	TTTCAGTGTTGGCCACTAGG	chr6:33148150-33148553	48	254630	TRUE	0.0160069571060379	-0.222381407511016	FALSE
ENSG00000204315	AATCAGCTCTCTCGTGAGTC	chr6:30544696-30545170	78	133019	TRUE	0.0160085605014878	-0.343245189883935	FALSE
ENSG00000137404	GAGATGCGGGGTCTACCGAG	chr6:31896953-31898663	111	186592	TRUE	0.0160099426159818	0.236473812056118	FALSE
ENSG00000234127	CCGATCTCACCACTGGAGGG	chr6:30447259-30447756	56	134557	TRUE	0.0160119727842996	0.37357073161559	FALSE
ENSG00000204580	AGACAGGGAGGGCACGCCTC	chr6:31559695-31560201	119	244629	TRUE	0.0160126242976122	0.173374944650604	FALSE
ENSG00000204248	CTCCCTGGCCGGATCCCTGT	chr12:102957453-102957736	8	13783	TRUE	0.0160127465860583	-1.17129400639377	FALSE
ENSG00000214922	TGGAGCTACGTGGACTTCAC	chr6:30130716-30131520	57	63893	TRUE	0.0160140084792349	0.449658300602908	FALSE
ENSG00000204516	ACGCGGAGCGAGTAGCGCCA	chr6:31901422-31902703	65	124165	TRUE	0.0160153040710538	-0.35367210780096	FALSE
ENSG00000204305	CCTTTCTATAGCAAGGTCTT	chr6:31001216-31001927	8	45368	TRUE	0.0160163008286177	-1.15291876509301	FALSE
ENSG00000204599	TGGACGGGCTCATCTACAAC	chr6:33116430-33118817	20	74786	TRUE	0.0160171832739962	-0.71184679154779	FALSE
ENSG00000221988	CCGGTCGCAGAGGTCCCCCG	chr4:112515941-112516776	163	120151	TRUE	0.0160184263877155	-0.24104351390992	FALSE
ENSG00000204427	AAGTTAGTAGAGAGGACACC	chr6:29769292-29769656	53	158522	TRUE	0.0160205966070056	-0.383182579818893	FALSE
ENSG00000204304	ACACGGGGCATGCACTAAAG	chr6:30446257-30448256	80	151590	TRUE	0.0160210322104833	-0.299648896234374	FALSE
ENSG00000204498	GATGCGGGATCAGAGCCCCA	chr6:30685474-30685641	90	126557	TRUE	0.01602106998529	-0.310357630811508	FALSE
ENSG00000204264	TCTCACTGCCGACGGCACCA	chr6:32069521-32070330	131	196021	TRUE	0.0160213683382421	0.219480134511699	FALSE
ENSG00000204592	CACCTCCTATGCGGACCATT	chr6:32067157-32069156	120	135386	TRUE	0.0160238237581805	-0.270066896349716	FALSE
ENSG00000204580	GCGGTCGCTTACATAACCCA	chr6:31400530-31400962	150	244598	TRUE	0.016024031176248	-0.192577186186152	FALSE
ENSG00000204574	CCTTTGCTCCTTGGTTAACA	chr6:30544696-30545170	249	232106	TRUE	0.0160246962836534	0.105872202051234	FALSE
ENSG00000213722	AAAATTACAGTGTCCGGATC	chr6:32055182-32057181	106	229092	TRUE	0.016025590458164	0.192030117191296	FALSE
ENSG00000137343	TGACTTAACTGCTACAGGAC	chr6:32819787-32820652	109	135056	TRUE	0.0160292681347911	-0.273691723610724	FALSE
ENSG00000204574	CGCGGTTGGTAAGGGACGTT	chr6:31157866-31159144	135	232220	TRUE	0.0160325351812414	0.14930246659694	FALSE
ENSG00000137343	TCTGGGTACCAATGCCTCGT	chr6:31643943-31644721	129	135036	TRUE	0.0160326178100771	-0.267940591930877	FALSE
ENSG00000241370	GGGATGTGGTCATTCGTTCC	chr6:30790763-30791280	148	254530	TRUE	0.0160334961231086	0.130970455984485	FALSE
ENSG00000204366	CAGTGACCTGCAAAAGCCGG	chr6:29769292-29769656	8	27336	TRUE	0.0160339071935346	-0.927276821668543	FALSE
ENSG00000196230	TGTCCCGGCGGAGTCGCAGC	chr6:30955076-30956481	171	263013	TRUE	0.0160354018734692	0.0420448833027534	FALSE
ENSG00000204463	AGGGTGTGGGTTCCGATGCC	chr6:30453099-30454130	69	237946	TRUE	0.0160370839522582	0.186683069748831	FALSE
ENSG00000234745	TGTGGCTGAACAGTGCATGC	chr6:31176046-31176308	115	242956	TRUE	0.0160371635002876	-0.161572737696436	FALSE
ENSG00000204568	TTGTTGGCATCGATTTCCTA	chr6:30781581-30782706	115	230151	TRUE	0.0160372575260455	-0.171178769907737	FALSE
ENSG00000204538	TGTCCTGGGCGATGGTAGTG	chr6:31559695-31560201	66	35230	TRUE	0.0160447667688912	0.430713569547256	FALSE
ENSG00000196126	GCTCGAGCAGCACACATCAG	chr6:31663939-31664258	28	56880	TRUE	0.0160447811765937	-0.630139892533281	FALSE
ENSG00000204538	CTCATTAATATCCACGGAGA	chr6:31467054-31467436	15	35281	TRUE	0.0160456291752279	-0.818651474714939	FALSE
ENSG00000137337	GGTCTACTGAAAAGCTAATC	chr6:31923019-31923477	68	175967	TRUE	0.0160472429549631	0.313660556186437	FALSE
ENSG00000213722	TGTGTCCTGGGCGATGGTAG	chr6:31559695-31560201	131	229067	TRUE	0.0160489411089169	0.151845423946256	FALSE
ENSG00000204538	GGCCGGGAGCCTCACTTTAA	chr6:30466076-30467154	52	35244	TRUE	0.016049340823633	0.481563243046584	FALSE
ENSG00000204301	GGTACCTGGTAGAGTTATAT	chr6:30446257-30448256	5	24538	TRUE	0.0160494725054745	-1.43714132193768	FALSE
ENSG00000204619	GTGTACTCTCTGAGGTGCTC	chr2:113117714-113127811	75	181307	TRUE	0.0160495828203895	-0.293457353104195	FALSE
ENSG00000137411	TCAGGTCATTGTCTTCCAAA	chr6:31551431-31551649	104	165050	TRUE	0.0160501870837455	0.257214629304358	FALSE
ENSG00000196230	TGAACAAATGCGAGCTTTGC	chr6:33049436-33049677	77	263107	TRUE	0.0160505541729609	-0.0708231231980401	FALSE
ENSG00000168477	GAAGAGAAACTCTGCGGAGA	chr6:30006203-30006475	6	28646	TRUE	0.0160512671398826	-1.24854508578227	FALSE
ENSG00000204264	TCACAGGTGTCCTCGGCCAT	chr6:33091862-33092619	138	196014	TRUE	0.0160531482658245	0.20704899286047	FALSE
ENSG00000213780	AGCAGCAGAGCGTCACTAGC	chr6:32391587-32391799	109	165863	TRUE	0.0160541900306827	0.24633267400434	FALSE
ENSG00000204439	CTTGCTTGTCAGTTCAGCTG	chr6:33049436-33049677	36	105779	TRUE	0.016055104290544	-0.48535624024946	FALSE
ENSG00000198563	GGTACCGTGACGTCAAAAGG	chr6:31806092-31807536	324	261442	TRUE	0.0160569723753765	0.0537242616202973	FALSE
ENSG00000213676	TGACCCAGCATATACTCCCA	chr6:31386778-31387564	74	97730	TRUE	0.0160572820929454	0.344547830312901	FALSE
ENSG00000204520	CTTTCCTGCACGTCCTCTGA	chr6:31008274-31008455	39	85596	TRUE	0.0160577439742037	-0.493282125314538	FALSE
ENSG00000204472	TTTCCGGTGCCATGACTCAG	chr6:31203315-31204537	55	151809	TRUE	0.0160577592120606	-0.417936128506096	FALSE
ENSG00000213722	TAGGATGGAGGTGCCATTTC	chr6:33170110-33170273	111	229087	TRUE	0.0160580210162109	-0.181888338870243	FALSE
ENSG00000204599	TGTTGCGGGGAACGCTCGCG	chr6:32152952-32155097	52	74754	TRUE	0.0160599202351815	-0.454165065932515	FALSE
ENSG00000137312	AGGCTGCCGTCACTAGCCTG	chr11:5269651-5269865	105	238002	TRUE	0.0160602205345989	0.15305720066015	FALSE
ENSG00000204344	CTCCGGTAACCGACGGATTG	chr6:30453099-30454130	105	163108	TRUE	0.0160602396296548	-0.247177905858171	FALSE
ENSG00000204592	CAGGATGTAGGGCTTTCCAG	chr6:31983861-31984064	51	135455	TRUE	0.0160614750540529	0.407688960222396	FALSE
ENSG00000137343	GTGAGTATCAGCCCAACAAG	chr6:31762763-31764032	69	135096	TRUE	0.0160618000923582	0.331994828816112	FALSE
ENSG00000204540	ATGCCTATGGCTGTGGATAG	chr6:29760264-29760749	8	5571	TRUE	0.0160630206102744	1.48677788716158	FALSE
ENSG00000204576	TCCTCCCTGGCGCTGACCGA	chr6:32970678-32971108	7	37545	TRUE	0.0160670228047489	-1.19394006596106	FALSE
ENSG00000204392	ACTGGGTCGTGCATTAGCAA	chr6:31441481-31443034	71	260965	TRUE	0.016067111309213	-0.148549974225916	FALSE
ENSG00000204590	AGAGGAACTTGTTCATCAAA	chr6:30529488-30530455	22	13369	TRUE	0.0160671372716901	0.765974920471143	FALSE
ENSG00000213654	AATAAAATGCTGCAAGATTG	chr6:31486082-31486696	122	87384	TRUE	0.016073827751414	0.272826887799808	FALSE
ENSG00000206503	CACTCCTCAGATGGGCCCCG	chr6:31589309-31589721	318	259363	TRUE	0.0160768958063937	-0.103922649559187	FALSE
ENSG00000204308	ATCCCTACCTCAGTAACTGA	chr6:31164051-31164328	140	249931	TRUE	0.0160799681370923	-0.131672727671723	FALSE
ENSG00000204516	TGTCAGGGACCACAACTTTG	chr6:31515513-31516701	106	124124	TRUE	0.0160826726829694	-0.293360527871389	FALSE
ENSG00000241370	AGCAGAGAGTGTCTTTAGGG	chr6:32558427-32558954	109	254569	TRUE	0.016083279048076	-0.141280454163032	FALSE
ENSG00000198563	GTCGTTACTTGTCTGCAGGA	chr6:31548048-31548524	48	261718	TRUE	0.0160843634887954	-0.142002392443459	FALSE
ENSG00000204305	TAAAGACAGGGCCGAACCCT	chr6:31769615-31770257	15	45361	TRUE	0.0160858901872765	-0.868178751362435	FALSE
ENSG00000204592	CAGGAGTACGGGCCACCCGA	chr6:32166448-32169512	152	135354	TRUE	0.0160885051229085	-0.25953189851399	FALSE
ENSG00000137331	TGTTCAGCTATAGATGTTCC	chr6:30037221-30037673	118	227704	TRUE	0.0160895926600537	0.203936690446965	FALSE
ENSG00000204256	TCTCGGAACCTGGGCCATCA	chr6:33143151-33143611	126	188870	TRUE	0.0160917924581403	-0.235992456513399	FALSE
ENSG00000168477	GACCAACCCCCACGACGCTA	chr6:30074348-30076389	5	28647	TRUE	0.0160926510966098	-1.42933825209356	FALSE
ENSG00000204618	CCTTGCCGTCGTACGCGTGC	chr6:29723163-29724697	5	50327	TRUE	0.0160935834649096	-1.41105355604273	FALSE
ENSG00000204314	CTTGCTGACTGTTTGAAACT	chr6:31178771-31179009	30	43674	TRUE	0.0160940950124278	0.593149169544561	FALSE
ENSG00000227198	GTGGTACTGGGCGTGTCTGT	chr6:30201759-30202174	5	1519	TRUE	0.0160955954552488	1.89329887430672	FALSE
ENSG00000204435	CGCGCGGTTACAGTGTAGCG	chr6:30721303-30721829	111	253941	TRUE	0.0160959824416865	0.116926392355667	FALSE
ENSG00000204531	AGAAAACAACTATACCCGTC	chr6:31834234-31835425	107	263078	TRUE	0.016098309392495	-0.0581364638369273	FALSE
ENSG00000204642	GCAACCGGGAGAGCCGATTC	chr6:32843667-32845108	36	38670	TRUE	0.0160990459028698	0.584967738896407	FALSE
ENSG00000204304	GAGCGCTGCCCCTTGCTTTG	chr6:31016738-31017365	81	151589	TRUE	0.0160995803149679	0.261263477592095	FALSE
ENSG00000204560	GGCCACCAGATGGCATAACT	chr6:30821835-30822246	96	110229	TRUE	0.0160996391808688	0.303213052991149	FALSE
ENSG00000204642	GTTGTGCTTATTCATATCTC	chr6:29769292-29769656	26	38680	TRUE	0.016100398985617	0.670991656083564	FALSE
ENSG00000204498	AGGTACCCTAGATGAACCAT	chr6:30708107-30708404	69	126578	TRUE	0.0161007807451871	-0.330733486724571	FALSE
ENSG00000137337	CAACTGGCCTCAAGTTCTGT	chr6:31525859-31526473	166	175869	TRUE	0.016104145907725	0.195293827226442	FALSE
ENSG00000137411	CAACTCCATGATGATCCTGC	chr6:33112210-33112672	93	165061	TRUE	0.016107134405913	0.261367475224314	FALSE
ENSG00000137404	TAGGAATTCCGGCTAAACTG	chr6:32981697-32982715	215	186488	TRUE	0.0161084243297059	-0.170826978369547	FALSE
ENSG00000196230	AGAACACTGTCGAGGAGAAA	chr6:31745203-31745428	177	263007	TRUE	0.0161124881991507	0.0373614196306749	FALSE
ENSG00000137331	AGAGGGCGTTGCAAGCCTGG	chr6:32692104-32692347	276	227546	TRUE	0.0161150836725477	0.246178366015978	FALSE
ENSG00000078018	AGATGGGCTGCCTCCTATCG	chr6:30147145-30147402	79	47306	TRUE	0.0161163581378156	0.430705833260697	FALSE
ENSG00000204231	TGTCACAGTCCAGTCACAAC	chr6:31525859-31526473	48	91815	TRUE	0.0161169165514429	0.463739908708309	FALSE
ENSG00000204444	GAATCATACTGTACATGTTC	chr6:31908818-31909158	8	54240	TRUE	0.0161171070376104	-0.979151945827666	FALSE
ENSG00000213719	TGACCACTCCTGCACAGAAA	chr6:32807243-32807426	204	262836	TRUE	0.0161172383923463	0.0738929739421597	FALSE
ENSG00000204438	ACTGAGTACGGAAGACGCAA	chr6:31691466-31692043	54	162911	TRUE	0.0161184223730244	-0.347408162309848	FALSE
ENSG00000204410	ACTGATCCTTTGTGAAGGAT	chr6:31111005-31111190	4	19766	TRUE	0.016119970789058	-1.57860892741594	FALSE
ENSG00000181449	CTGTCATGCAGGAGCCTCCA	chr6:32589565-32590024	146	241658	TRUE	0.016120653722766	-0.170064751763584	FALSE
ENSG00000204472	AAGGGAATTTGTCAACAATT	chr6:33148150-33148553	117	151747	TRUE	0.0161213507163223	0.266645658130183	FALSE
ENSG00000204498	TGACCGGCATCGACTAATCA	chr6:30719778-30720487	96	126551	TRUE	0.0161226256546266	0.293302328563404	FALSE
ENSG00000204568	AGGGGCAGCCCAACCCGTAG	chr6:30700400-30700858	147	230119	TRUE	0.0161247230732472	-0.150779096912075	FALSE
ENSG00000137343	GGTAGACCAGGGCTTAGGCT	chr6:31125080-31125417	103	135062	TRUE	0.0161264482011302	0.297559723720526	FALSE
ENSG00000204314	CAAATCCCGAAAGGCACCGT	chr6:30907744-30908674	16	43688	TRUE	0.0161266775996312	-0.801012945920372	FALSE
ENSG00000213654	GGATTTCTCTCCTGATGGCA	chr6:30682129-30682401	29	87477	TRUE	0.0161276023755228	-0.581024039967668	FALSE
ENSG00000204610	CACCAGGGATGCTCCACATG	chr6:30121511-30121989	11	10792	TRUE	0.0161282204726499	1.22071736544819	FALSE
ENSG00000204531	AGGCACAGGACAGCTACTGG	chr6:32116811-32117036	147	263038	TRUE	0.0161306918883029	0.0418951866771451	FALSE
ENSG00000204427	CAGGGCGCCGTAAGATGGGC	chr6:31497782-31499781	180	158395	TRUE	0.0161353308005582	0.203709679948704	FALSE
ENSG00000235663	GCGCATGTGCTTTCTAAAGT	chr6:31750303-31751126	13	7128	TRUE	0.0161353640707497	1.08380828801445	FALSE
ENSG00000168631	GAAGAGAAACTCTGCGGAGA	chr6:30006203-30006475	4	2461	TRUE	0.0161369362391964	1.9302861003296	FALSE
ENSG00000204387	GGGCCGCCCGGTGAGTATCC	chr6:29827334-29828897	76	244433	TRUE	0.0161380505425299	0.190539152292049	FALSE
ENSG00000204388	AGGTGACAGGGCGTGCGCTC	chr6:31592513-31593395	46	122491	TRUE	0.0161391475216452	-0.483821491658895	FALSE
ENSG00000204392	CTCAGGTCATTGTCTTCCAA	chr6:31551431-31551649	187	260849	TRUE	0.0161453545300116	-0.0767857445941331	FALSE
ENSG00000206344	ATATACTCCCAGGGTGTTCC	chr6:31386778-31387564	5	6588	TRUE	0.0161471426982482	1.56839312953629	FALSE
ENSG00000204569	GAGACCAGTTAGAAAGACTC	chr6:31178771-31179009	24	136334	TRUE	0.0161518601907134	-0.602272496157688	FALSE
ENSG00000204531	ACAGAAGCGGAAGATCGTCC	chr6:31945607-31951356	116	263069	TRUE	0.0161527184999971	0.0568457375714351	FALSE
ENSG00000213722	AGCTCCGTTACTTATATACA	chr6:31752860-31753761	229	228969	TRUE	0.0161548642137075	-0.124317716164903	FALSE
ENSG00000204590	GCCAGAATGCTGCCTCCTAC	chr6:31585583-31585819	5	13386	TRUE	0.0161584374595825	-1.43063052651212	FALSE
ENSG00000137411	GGCTCCAGAGACTGCTGTCG	chr6:31072588-31072809	75	165079	TRUE	0.0161629246680744	-0.328792074724484	FALSE
ENSG00000204428	TCCGAGCGGTCGCCGTCTCG	chr6:32048173-32048746	8	17757	TRUE	0.0161636628267855	-1.13314576185835	FALSE
ENSG00000204371	GGAGGGGATTCGGCGCAGTA	chr6:30955076-30956481	240	215100	TRUE	0.0161637013913637	0.123586531757019	FALSE
ENSG00000204590	CCGAGGGATCTTAAAGCCTG	chr6:31578384-31578819	8	13383	TRUE	0.0161649580009679	1.35051062686353	FALSE
ENSG00000204525	GGGTAACCTGGTACTCCTGA	chr6:32861089-32861520	215	253538	TRUE	0.0161651337807557	-0.120803600965559	FALSE
ENSG00000204310	GGCGTAGATGATGATGTCCT	chr6:31689418-31689982	155	245992	TRUE	0.0161653056993139	0.112021432606994	FALSE
ENSG00000204610	GGAACTAGTTTGTCCAATAC	chr6:30162341-30162709	13	10790	TRUE	0.0161666443672838	1.13214906039231	FALSE
ENSG00000204348	GTGGTTTGTTGTCCCACGAA	chr6:32933624-32934051	62	88003	TRUE	0.0161686863793119	0.4043036868832	FALSE
ENSG00000137331	ATGAACTGGTTGCATGATCT	chr6:30152089-30152261	79	227743	TRUE	0.0161726340430919	-0.363685479875747	FALSE
ENSG00000204428	GGTGATGCTGAGCACCCCAG	chr6:32763294-32763473	9	17756	TRUE	0.0161735207531579	-1.02098919906235	FALSE
ENSG00000204248	CCGGAGTAGAGGTACCGGAG	chr6:31619900-31621361	18	13773	TRUE	0.0161742487472406	0.903849920336248	FALSE
ENSG00000204428	GTCACTGTGCTAGCCCCATG	chr6:32071855-32072285	12	17753	TRUE	0.0161745057749249	1.10528866626651	FALSE
ENSG00000204576	CTGCTCGTGACCGTCCCGAG	chr6:30127137-30128131	50	37502	TRUE	0.0161785397587923	0.493263271239244	FALSE
ENSG00000204371	TGCTCCGAGTCCCTTGTCGC	chr6:31665807-31669106	110	215230	TRUE	0.0161798408013135	-0.216912442706514	FALSE
ENSG00000240053	AACCGCCATCCCAAACCTAG	chr6:30834361-30835150	64	75745	TRUE	0.0161812597930879	0.397128286662718	FALSE
ENSG00000228727	CATGCCTCACACTAGTCTGC	chr6:31070632-31071235	15	42855	TRUE	0.0161816216679138	-0.776682175005468	FALSE
ENSG00000198563	ACACAAGATACTCCGTTCAT	chr6:32439511-32440091	196	261570	TRUE	0.0161818337883261	-0.0790985738506684	FALSE
ENSG00000227198	GGCCGTCTAGACGCCCACGT	chr6:33161357-33162470	4	1520	TRUE	0.016184599407966	2.02739147975121	FALSE
ENSG00000204569	AAGATCGTAATCCGTGGCCA	chr6:32129256-32129669	50	136308	TRUE	0.0161873833933965	-0.380972856600735	FALSE
ENSG00000204348	TGAGCGCCTCCTCTCTGCAG	chr6:31687457-31687620	99	87966	TRUE	0.0161874747177327	0.310396472583984	FALSE
ENSG00000137411	AGGAGATTTGTACAGGGCGA	chr6:32785828-32786407	97	165057	TRUE	0.0161898821956259	-0.284755018813959	FALSE
ENSG00000137337	ACAAAGCTACTAGGTTTAAA	chr6:31227161-31227587	44	175991	TRUE	0.0161901641164673	-0.360245881833149	FALSE
ENSG00000137337	AGGAAGTGGTGTTGGCTTAG	chr6:32807243-32807426	181	175854	TRUE	0.0161971264850237	0.181090777093163	FALSE
ENSG00000204531	AGAAGAAACAGCAACTGAGA	chr6:32984036-32984375	129	263056	TRUE	0.0161982338707926	0.0510743811591663	FALSE
ENSG00000204525	ACCTACAGCTGGCTCCTCAG	chr6:31202775-31203156	269	253484	TRUE	0.0161984302953391	-0.108984446042467	FALSE
ENSG00000204472	AGGGACCCACCTTCCAATCT	chr6:31738650-31738862	52	151812	TRUE	0.0162006322764408	-0.433468863483831	FALSE
ENSG00000204536	CTGGTTCCTCTACGCTTCAG	chr6:30515789-30516822	128	145080	TRUE	0.0162012366950817	-0.238276881493365	FALSE
ENSG00000137310	GGGGAATGGACTCCACCCTA	chr6:32933624-32934051	6	26017	TRUE	0.016201357713599	-1.35978256185479	FALSE
ENSG00000204435	GGCTGTAGAAACGCTCCCCC	chr6:30974571-30974809	112	253940	TRUE	0.0162021928168061	0.111974200662065	FALSE
ENSG00000214922	AGGGAAAACACTAGGGTCGC	chr6:32177110-32178719	38	63912	TRUE	0.0162068968340265	0.539756735623689	FALSE
ENSG00000204580	CCCGACCGGGTGTCCGTAGT	chr6:32129978-32130841	146	244602	TRUE	0.0162076792281862	-0.193624265650653	FALSE
ENSG00000204310	GCCATCGCCGCTTGCGCTGG	chr6:31896953-31898663	172	245975	TRUE	0.0162080734847134	0.108722620305886	FALSE
ENSG00000204439	TTCGGCTATGGTAAAGAACC	chr6:33123471-33124880	35	105780	TRUE	0.0162084784077002	-0.533608986220944	FALSE
ENSG00000204435	GTAATTAGCCACACCATGCC	chr6:31021855-31022378	87	253965	TRUE	0.0162088633340279	0.139912239720895	FALSE
ENSG00000204560	GGAACAGTAAAATACTCCAC	chr6:31202775-31203156	45	110280	TRUE	0.016209999677241	-0.410392451822874	FALSE
ENSG00000137411	CCATATGTGTTTATATAAGG	chr6:30615799-30616364	52	165102	TRUE	0.0162148089541751	-0.413057676761092	FALSE
ENSG00000204560	TGTGGTGCTGACCGGACCCC	chr6:32055182-32057181	53	110272	TRUE	0.016214884342147	-0.384234478326474	FALSE
ENSG00000204642	TCTTCCGCTCCATACAACAT	chr6:31200382-31203181	12	38694	TRUE	0.0162152105153874	-0.962811147253388	FALSE
ENSG00000214922	GGAGTGACGTGATGTGCTGC	chr6:31737959-31738266	36	63914	TRUE	0.0162154830578125	-0.564378246736759	FALSE
ENSG00000204304	CGCGTGACCCGAACGGGAAG	chr6:31862478-31864168	68	151602	TRUE	0.0162166781902419	-0.313378790818128	FALSE
ENSG00000241404	CCAAGTCCCGCTCACAGGAT	chr6:32081168-32081577	60	56658	TRUE	0.0162182537964898	0.430885402613399	FALSE
ENSG00000204525	ATACTCCGATAAGTTTATCA	chr6:30877493-30878082	107	253646	TRUE	0.0162206942644258	0.160942468753562	FALSE
ENSG00000270604	TCCTCGACAACCTTAGCAAG	chr6:31710646-31710912	6	3611	TRUE	0.0162216570888672	1.72975967627632	FALSE
ENSG00000213780	GTTGCCTCATGTTATTATGC	chr12:7789365-7789670	63	165909	TRUE	0.0162225536714617	-0.353142109709965	FALSE
ENSG00000137343	GGTCAGTGGTTTAACTGTCG	chr6:31680584-31681602	39	135126	TRUE	0.016222827179867	0.450355776848668	FALSE
ENSG00000137404	ACGCACGCCCGGGGACTCGT	chr6:31971319-31972880	134	186569	TRUE	0.0162233408501592	0.207785291577482	FALSE
ENSG00000204252	GAGTGAACTTGTTACAAGGC	chr6:31747177-31747395	35	118755	TRUE	0.016224808608806	0.477440423882469	FALSE
ENSG00000204308	AGATTCTAAGCCTGGTACAG	chr6:31855366-31855668	58	250013	TRUE	0.0162255364699482	-0.180182780370521	FALSE
ENSG00000204248	TTGCCTTTGTGGCTATACAA	chr6:30935143-30935338	18	13773	TRUE	0.016226060561381	0.877025764202922	FALSE
ENSG00000204351	CACTCTATTCCCCCAATTAT	chr6:31933757-31937257	59	130389	TRUE	0.0162269723354627	-0.382400716980123	FALSE
ENSG00000137337	ATATTACACAACATCAGACA	chr6:30037221-30037673	173	175862	TRUE	0.0162269744019672	-0.182103069265516	FALSE
ENSG00000237923	CTGAAGAGAAGCACCGCTAG	chr6:31042790-31043131	65	50040	TRUE	0.0162290585241321	0.396700230693844	FALSE
ENSG00000137331	GGTCCAGGGTCGGTCCAGTC	chr6:30877493-30878082	255	227567	TRUE	0.0162305463236467	0.153697482330465	FALSE
ENSG00000204410	TGATGCACTTAAGATGACGG	chr6:33075566-33076192	17	19753	TRUE	0.0162313302380649	0.900705210299174	FALSE
ENSG00000204356	AGTCCCTATTTGACCACCAG	chr6:30464762-30464931	102	235721	TRUE	0.0162324808309489	0.15775655467528	FALSE
ENSG00000204348	TTCTAGTGCGTAACAGTCTA	chr6:31643943-31644721	20	88045	TRUE	0.0162331968803027	-0.698060314821002	FALSE
ENSG00000204438	AAATCCCACCAGCCGTGCCG	chr6:32012313-32013264	42	162923	TRUE	0.0162332643981888	-0.419595367063251	FALSE
ENSG00000204536	GAGGGAGGTATTACCTGGCC	chr6:31983861-31984064	79	145129	TRUE	0.0162337621987506	0.302539197297846	FALSE
ENSG00000240053	ACATTGAAAACCCACTCCCC	chr6:32861089-32861520	38	75771	TRUE	0.0162359399295868	0.529253225983073	FALSE
ENSG00000204315	CGCTGCAATATGTATCTTGT	chr6:31749537-31749955	61	133036	TRUE	0.0162366089135102	-0.346982430835778	FALSE
ENSG00000204472	TCTGGAAGACATGACCCGTT	chr6:31862357-31865881	246	151618	TRUE	0.0162405140702628	0.219024057944812	FALSE
ENSG00000204256	ACTCAGCATTAACTAGCTCA	chr6:31840063-31840910	116	188880	TRUE	0.0162413558786855	0.228243872648078	FALSE
ENSG00000213654	ATGAGGATACCCACTCTACC	chr6:31937857-31939856	47	87459	TRUE	0.0162417909344089	0.453056530721872	FALSE
ENSG00000213719	TTATTGGGCCGGGGCCATGC	chr6:31711205-31712020	139	262901	TRUE	0.0162427087566725	0.0796827261206996	FALSE
ENSG00000137310	ATTACCACGTCCTCCAAGAA	chr6:33009235-33009931	6	26017	TRUE	0.0162475723075516	-1.29631842305256	FALSE
ENSG00000270604	ATTACATGTAGGCACTCGGA	chr6:30678987-30679540	5	3612	TRUE	0.0162481198342739	1.85983716061887	FALSE
ENSG00000272273	CCAGTGCTGGTGGTGCTCAA	chr6:30363554-30363784	66	32866	TRUE	0.0162507530836006	0.44652939246359	FALSE
ENSG00000204410	TCGGGATTAGAAAATGCGCG	chr6:30616759-30618138	8	19762	TRUE	0.0162509570084035	1.30222712280005	FALSE
ENSG00000204304	CCATCCAGTAGGAGGTGTAA	chr6:30121511-30121989	88	151582	TRUE	0.0162516906314941	0.285956036802466	FALSE
ENSG00000204642	ACCTTATCAGCTACAATACT	chr6:30795771-30796496	30	38676	TRUE	0.0162598134281359	0.665797738492216	FALSE
ENSG00000204498	TTTCTAAATATCACATCCTT	chr6:31192567-31192812	38	126609	TRUE	0.0162600126514955	-0.466820966135658	FALSE
ENSG00000204642	AGCTCTATGATTTCTCTGAT	chr6:33073469-33073887	4	38702	TRUE	0.0162602885078385	-1.53962939154405	FALSE
ENSG00000204387	AAACGAACACAATGGCGCCG	chr6:31541111-31542661	104	244405	TRUE	0.0162610541626842	-0.173191116677532	FALSE
ENSG00000204576	AAACCGGGTAAAGGCGACTG	chr6:31270985-31272710	15	37537	TRUE	0.0162635977777264	0.875399019531852	FALSE
ENSG00000204525	GGGCCCCATCTGAGCGCACC	chr6:30463701-30464128	47	253706	TRUE	0.016264732869142	0.249834034329759	FALSE
ENSG00000196230	TCCTTGGTAGACCAGGGCTT	chr6:31125080-31125417	117	263067	TRUE	0.0162648208366986	0.0549281557317922	FALSE
ENSG00000206337	TTACAGAGGCATTAGGTGTC	chr6:30149290-30149508	29	47661	TRUE	0.0162660672393145	0.633076810230997	FALSE
ENSG00000204428	GGGAAGGGTTTAGTATTCCG	chr6:31115782-31118256	16	17749	TRUE	0.0162685278120263	0.99914543606184	FALSE
ENSG00000204536	TCAAACCCTCCCCTACACCA	chr6:30974571-30974809	183	145025	TRUE	0.016268954924764	0.196748562548801	FALSE
ENSG00000204435	GGAGTTGGGTTCCGGGACGC	chr6:29863832-29864500	189	253863	TRUE	0.0162694391241963	-0.0921530426461104	FALSE
ENSG00000204389	CTAGATGACAGATAGGGTGG	chr6:30758826-30759331	77	146681	TRUE	0.0162701702161903	-0.315273070801891	FALSE
ENSG00000204261	AGGGCTGAGTTGGCGAGCTG	chr6:30288810-30289200	11	7749	TRUE	0.0162725319241064	1.18666538589771	FALSE
ENSG00000204516	GCTGTTTCCGTCACACCCTG	chr6:31126809-31127048	61	124169	TRUE	0.016274485567585	-0.368748959512351	FALSE
ENSG00000204385	GCCGTAACGTGACAGCGCGC	chr6:30066546-30067702	7	3906	TRUE	0.0162747264889401	1.53021839175491	FALSE
ENSG00000137312	TACTGCTAGTAACACCATGC	chr6:31686527-31686872	106	238001	TRUE	0.0162779349263809	0.165540697556649	FALSE
ENSG00000204574	CGTGCAGGGAGCCACAGGCC	chr6:33029981-33030179	164	232191	TRUE	0.0162785148561119	-0.142989349572321	FALSE
ENSG00000204427	TGCACTGTCACCCCCCTCTG	chr6:29982251-29982430	68	158507	TRUE	0.0162789574470208	-0.357787228218583	FALSE
ENSG00000204421	ACGACTTCAGACTCACCGGC	chr6:31665807-31669106	5	2342	TRUE	0.0162793776750763	1.84365434477198	FALSE
ENSG00000204385	GTGGTCTAAGACGCCTGGGC	chr6:33197523-33197806	5	3908	TRUE	0.0162794432162127	1.8385401843263	FALSE
ENSG00000224328	TAACACTATACCCATGGTTG	chr6:31948750-31949416	3	704	TRUE	0.0162800946148915	2.32317726601044	FALSE
ENSG00000204439	CCACCCACATTCCAAGTTAT	chr6:32589565-32590024	92	105723	TRUE	0.0162811340869874	-0.309099725159977	FALSE
ENSG00000272273	GGAGGCAAGTGAGCTTCGAC	chr6:31169199-31170261	25	32907	TRUE	0.0162841933816663	0.742186759484265	FALSE
ENSG00000137404	CATTTCGCTTCACCTCCGGA	chr6:30130716-30131520	80	186623	TRUE	0.0162843326267106	-0.295448803476824	FALSE
ENSG00000213719	AGGCAACGACTTCTGATATT	chr6:31628282-31630281	116	262924	TRUE	0.0162866784893883	-0.0989266078553346	FALSE
ENSG00000137331	TTCTACTGCGCATGTGCCAT	chr6:31131382-31133381	179	227643	TRUE	0.0162880136670619	0.151171637792407	FALSE
ENSG00000213760	GGATTGCCCCAGAAAGTTGC	chr6:33014769-33015436	24	23881	TRUE	0.0162880405161417	0.788753923349238	FALSE
ENSG00000213719	ATCGCCCAAACAGGAAGCCT	chr6:30682482-30683008	35	263005	TRUE	0.0162930032336277	0.179450448166534	FALSE
ENSG00000234127	GAGCTGGTGAACAGATATGG	chr6:33178894-33179564	115	134498	TRUE	0.0162951296712611	0.235174614221141	FALSE
ENSG00000204599	GGCTCGTAGTCGCGCCCGCG	chr6:30463701-30464128	10	74796	TRUE	0.0162982472944105	-0.986780404621805	FALSE
ENSG00000168631	AGCGCCTCTTGGCTAATTCA	chr6:30827960-30829342	6	2459	TRUE	0.0162986345046532	1.59499477505002	FALSE
ENSG00000241370	TTGGCGTGGCCTCCCTCTAA	chr6:32061096-32061628	152	254526	TRUE	0.016298933658792	0.131518850050071	FALSE
ENSG00000204525	GGCTTGTTGGTGAGACATCC	chr6:31204790-31205139	102	253651	TRUE	0.0162999256026398	0.169806263894289	FALSE
ENSG00000181449	GGAGTTGGGTTCCGGGACGC	chr6:29863832-29864500	178	241626	TRUE	0.0163025757915349	0.136902360237523	FALSE
ENSG00000204427	CTCGGTTTCTTCTCCATCGC	chr6:31573932-31575931	26	158549	TRUE	0.0163027412693612	-0.558045922016078	FALSE
ENSG00000206503	CGCACACGCCATCCTCGCAA	chr6:32095446-32097270	286	259395	TRUE	0.0163038939473741	-0.0850671146794784	FALSE
ENSG00000204610	CAGGCCCAGTCAACTTATCT	chr6:31086852-31087115	11	10792	TRUE	0.0163040795941661	1.3026056421166	FALSE
ENSG00000204410	ACATCTCTAGCGCGAGGCCC	chr6:31734684-31735403	7	19763	TRUE	0.0163059326177359	-1.23994924341206	FALSE
ENSG00000204371	TGCGGGGACGAGCGTAAGAG	chr6:31580307-31582306	175	215165	TRUE	0.0163107305715217	0.141198603558215	FALSE
ENSG00000204610	TTGGCACTCTGGGGTCGCGT	chr6:30686482-30687998	8	10795	TRUE	0.0163126241771444	1.43182369038075	FALSE
ENSG00000241106	GCCCGACAGAATTACCGCCG	chr6:30555370-30557804	3	2968	TRUE	0.01631385562004	1.71268908162878	FALSE
ENSG00000198563	GAGTCTTTATCTGCCCATAT	chr6:32324390-32324675	326	261440	TRUE	0.0163148190680332	0.0541744411904941	FALSE
ENSG00000196126	TCACCCCTCAGTGTACAAAG	chr6:31745203-31745428	35	56873	TRUE	0.0163181234075013	-0.553262098061574	FALSE
ENSG00000204444	GTTGGTGACAAGTTGGTGAC	chr6:31585583-31585819	16	54232	TRUE	0.0163193008237019	-0.732492880159852	FALSE
ENSG00000204538	TGCGGGTGCTGAGCTACTAT	chr6:32589565-32590024	15	35281	TRUE	0.0163197511287663	-0.809244465297934	FALSE
ENSG00000234127	CGACCACACCTGACCCACCC	chr6:31389100-31389716	90	134523	TRUE	0.0163199044598846	0.296396324368533	FALSE
ENSG00000204264	GACAATGCGGCGTTGCCCGC	chr6:30721303-30721829	188	195964	TRUE	0.0163199303422822	0.182750599007178	FALSE
ENSG00000168394	CATGTACCGCGTTATGTGGC	chr6:32166448-32169512	43	147503	TRUE	0.0163226954127217	-0.43691992956076	FALSE
ENSG00000204540	TTTGCGACACGGGCTACAGC	chr6:32095446-32097270	11	5568	TRUE	0.0163233831114561	1.24274358377834	FALSE
ENSG00000168477	CTGTTGTAAGCCCGCAGCTT	chr6:31546358-31547231	8	28644	TRUE	0.016323619017427	-1.07458436354457	FALSE
ENSG00000204356	CAGAGCCAGCATGTACCAGG	chr6:31713909-31714678	66	235757	TRUE	0.0163250096054791	-0.224589231455591	FALSE
ENSG00000204388	CAAATCAGTCTCAGTCCGTG	chr6:33009235-33009931	49	122488	TRUE	0.0163276478711171	-0.435191359283007	FALSE
ENSG00000204310	GGGACCGCGGCGGCACCGAT	chr6:29887280-29888879	206	245941	TRUE	0.0163283023314703	-0.110557456494323	FALSE
ENSG00000204536	AGAGTTGAGCCTGAGGCCTC	chr6:30685474-30685641	113	145095	TRUE	0.0163309640904891	-0.256940108366749	FALSE
ENSG00000213719	CGCGGAAGCGCCGCCAAATG	chr6:29748405-29749554	183	262857	TRUE	0.0163314338088026	-0.0935640223539558	FALSE
ENSG00000242574	AGGCGTACTGGTCATGCCCG	chr6:31355791-31357656	56	41492	TRUE	0.0163315993521348	0.54454734692605	FALSE
ENSG00000204308	AGAGCCGCTGACTCACCGAC	chr6:31736254-31736691	207	249864	TRUE	0.0163319492394117	-0.101809062780021	FALSE
ENSG00000204315	GCTTGGAGGGAGATTGAAAG	chr6:30724917-30725281	85	133012	TRUE	0.0163355011601405	-0.285748913686164	FALSE
ENSG00000204252	GAAGATGGGCGGGACTACGC	chr6:31180225-31181002	40	118750	TRUE	0.0163361671584005	-0.509665825222328	FALSE
ENSG00000221988	CCAAGTACCCCCAGAGCCGT	chr6:31547323-31547789	40	120274	TRUE	0.0163388563067361	-0.445294254548429	FALSE
ENSG00000206337	GCGCATAAGAAACGCTAGAG	chr6:30357430-30358526	9	47681	TRUE	0.0163441567538852	-1.11861221313078	FALSE
ENSG00000137337	AAGCTGAAACCCACGAATGG	chr6:31690204-31691207	136	175899	TRUE	0.0163449485281853	0.215056805758051	FALSE
ENSG00000132688	TACCAGAGTTGAACCTGTGG	chr6:30646087-30646314	167	212587	TRUE	0.0163476240265728	0.19575483375503	FALSE
ENSG00000204310	CAACACAGCAGAGGCAGTGG	chr6:30972056-30972234	81	246066	TRUE	0.0163498314514258	0.161680631990791	FALSE
ENSG00000196230	CAGGAGTGAGAGGATGTCTG	chr6:30932797-30933004	143	263041	TRUE	0.0163520347313019	-0.054602879509198	FALSE
ENSG00000204435	CCTCTCCCATGTTTAGGGCT	chr6:31898742-31899032	75	253977	TRUE	0.0163555650876818	0.148937843577443	FALSE
ENSG00000204390	CCAGTGTATGGCCGTGAGGT	chr6:30631690-30632204	6	15319	TRUE	0.0163559359648988	-1.27824972082412	FALSE
ENSG00000213676	TCCACGTGCAGACATTGCTA	chr6:32394801-32394975	105	97699	TRUE	0.016356820586641	-0.307714922403369	FALSE
ENSG00000181449	ATCGCCCAAACAGGAAGCCT	chr6:30682482-30683008	31	241773	TRUE	0.0163572349973851	-0.323681771501306	FALSE
ENSG00000204389	CAGTAACATGAGGAGCTGAA	chr6:31246063-31246842	50	146708	TRUE	0.0163576365527744	-0.411105294542388	FALSE
ENSG00000204531	TAGGGGTCCTTGGTAGACCA	chr6:31125080-31125417	161	263024	TRUE	0.0163604020311492	0.0422217371232891	FALSE
ENSG00000204252	CTCCCTATAACTTGGAATGT	chr6:32589565-32590024	25	118765	TRUE	0.0163621475696286	0.54848242453227	FALSE
ENSG00000204410	GAGCAGGACCCGGTGCTGGT	chr6:31983861-31984064	5	19765	TRUE	0.0163667864561297	-1.37838145407121	FALSE
ENSG00000204371	TGTAGCCTTTGAGACCATGG	chr6:30964039-30964778	267	215073	TRUE	0.0163674548647916	-0.13676640188216	FALSE
ENSG00000213722	CGACACGGCCGTGATCCAAG	chr6:31728778-31730584	289	228909	TRUE	0.0163704797929531	0.111082614382216	FALSE
ENSG00000204392	AGTCTTTGCAGTAGCCTATA	chr6:30631690-30632204	137	260899	TRUE	0.0163728350053985	-0.0871508888808279	FALSE
ENSG00000204520	AGACCGGTTAGAGCGGACCC	chr6:31862357-31865881	34	85601	TRUE	0.0163737790748273	0.562358472723225	FALSE
ENSG00000204435	CAGTCTCAGTCCGTGTGGTG	chr6:33009235-33009931	105	253947	TRUE	0.0163742487956494	-0.126343787197913	FALSE
ENSG00000204438	AGCTGATTCTTCCTTTCATC	chr6:30855845-30856055	59	162906	TRUE	0.0163755385585837	-0.351958075289851	FALSE
ENSG00000204371	ACTGCTCCCGGCCGGAAGAG	chr6:31598439-31599041	182	215158	TRUE	0.0163785238019521	0.13700900548016	FALSE
ENSG00000213676	GGGCTCTGGAATCACTCCTC	chr6:31589309-31589721	52	97752	TRUE	0.016378934493591	0.43825910003342	FALSE
ENSG00000137404	GTTAAGAGCCTAAGCACTAA	chr6:30013249-30013883	73	186630	TRUE	0.0163794592224964	-0.307719678360681	FALSE
ENSG00000204304	CAAAGGGCTCTCCTTGGTCT	chr6:32933624-32934051	123	151547	TRUE	0.0163812293055699	-0.239792001713276	FALSE
ENSG00000204305	CGAAGGCCCTGCCTCTATAA	chr6:30922506-30923027	11	45365	TRUE	0.0163830819190878	-0.913163457971961	FALSE
ENSG00000204618	ACTGTGCTGAGTAACTCCCC	chr6:30768976-30769922	17	50315	TRUE	0.0163852431703439	-0.762538054074326	FALSE
ENSG00000204351	AAACTTAGGCGCCTCCTCCA	chr6:31528277-31530194	101	130347	TRUE	0.016385668710074	0.289252399786204	FALSE
ENSG00000204231	TTGAGTTTCCGGCGTTCCGA	chr6:31826877-31828644	50	91813	TRUE	0.0163862712686656	0.422999718005964	FALSE
ENSG00000204592	TTGAAATGTCAGTCTTTCTC	chr6:32800117-32800295	54	135452	TRUE	0.0163872995534467	0.393348979990295	FALSE
ENSG00000204564	CCTCGTGATAATCAACCCCT	chr6:30707151-30707854	41	110626	TRUE	0.016389011220251	0.44139297455877	FALSE
ENSG00000213676	AGTCATACCGCGGACCCAAT	chr6:32148386-32149177	77	97727	TRUE	0.0163892990597355	-0.342291689459684	FALSE
ENSG00000204525	CTTCTTGTCGGGCCCCTACG	chr6:32971492-32972732	371	253382	TRUE	0.0163899589321088	-0.0977003297064711	FALSE
ENSG00000204531	CTTTAGTACCCGACGCTGTC	chr6:30060535-30062064	83	263102	TRUE	0.016390587987965	0.0571079629195648	FALSE
ENSG00000213722	GAGGTGGGCAGGGTATCCGC	chr6:32067157-32069156	46	229152	TRUE	0.0163914498832765	0.268898262449846	FALSE
ENSG00000204385	CGCAGTTACCGAGAGTTTCG	chr6:31631181-31632983	4	3909	TRUE	0.0163952108884982	2.00594846216555	FALSE
ENSG00000213780	CCCACTGAGGAGCCAGCTGT	chr6:31202775-31203156	86	165886	TRUE	0.0163962830950851	-0.272192675839307	FALSE
ENSG00000206503	AAAGGCACCGTTCCTCTCCG	chr6:29964667-29966468	169	259512	TRUE	0.0163980044685958	0.151824376849399	FALSE
ENSG00000213719	GGCCAGCACTAGCACGAGGT	chr6:30206874-30207955	121	262919	TRUE	0.0163991973107373	-0.0943551294040859	FALSE
ENSG00000078018	TCGCTGGTCTGGAGTGACAA	chr6:31706742-31706917	34	47351	TRUE	0.0164	0.643638440099026	FALSE
ENSG00000196126	ATGCAAATCCCACCATTCGT	chr6:31690204-31691207	15	56893	TRUE	0.0164	-0.819500998300164	FALSE
ENSG00000196126	CAGAGCATACAAGTGGGGTG	chr6:32185674-32186005	9	56899	TRUE	0.0164	-1.00899582616902	FALSE
ENSG00000204257	TTCCCGTTCCTCTCGTAACC	chr6:30489143-30490745	54	96788	TRUE	0.0164	0.6657480043258	FALSE
ENSG00000204257	ACAGAGCCAATGGGGATTCA	chr6:30708107-30708404	42	96800	TRUE	0.0164	-0.430545100431097	FALSE
ENSG00000204257	TGGTGGTTTCTAACCCTCCA	chr6:31070632-31071235	16	96826	TRUE	0.0164	-0.820792982657827	FALSE
ENSG00000204257	TGGGCCTCGCGCTAGAGATG	chr6:31734684-31735403	101	96741	TRUE	0.0164	-0.385069832394808	FALSE
ENSG00000204257	CGCGTCGAGTTTCCGGCGTC	chr6:31814206-31817021	38	96804	TRUE	0.0164	-0.54645139469165	FALSE
ENSG00000204257	AGAAGGTACTTCTGCTCAGG	chr6:32954999-32955373	32	96810	TRUE	0.0164	1.0051376569417	FALSE
ENSG00000204287	ATTGGAAGGCCGTTCCAGCG	chr6:31498750-31499105	10	44693	TRUE	0.0164	-1.1114708268639	FALSE
ENSG00000204287	AGCTCAAGGGCGCGACAACC	chr6:32893821-32895308	28	44675	TRUE	0.0164	1.91094343819423	FALSE
ENSG00000204344	ACCACCCTTGTATTCATTGA	chr6:30590211-30591236	104	163109	TRUE	0.0164	0.258185975881834	FALSE
ENSG00000204344	AGTGAGCTTCGACGGGGTTG	chr6:31169199-31170261	134	163079	TRUE	0.0164	-0.234944981654852	FALSE
ENSG00000204344	GCTGATTCTAGGGCTGGCAT	chr6:31517213-31517602	50	163163	TRUE	0.0164	0.340306835281982	FALSE
ENSG00000204385	GCCAGTAGGGGCAGTTAAGC	chr6:30543023-30543229	5	3908	TRUE	0.0164	1.89145584212696	FALSE
ENSG00000204396	CGAGAGCAAAGAGCTCCTGG	chr6:31541761-31541994	3	429	TRUE	0.0164	2.54024080798724	FALSE
ENSG00000204421	GAAACACCCAAGTTACCTCA	chr6:30802576-30803273	6	2341	TRUE	0.0164	1.95804400423684	FALSE
ENSG00000204482	ACCACCAGTGTATGGCCGTG	chr6:30631690-30632204	8	4843	TRUE	0.0164	1.56171802460897	FALSE
ENSG00000204528	CAAAGAGCATTTGGTATAGG	chr6:30041957-30042353	7	3654	TRUE	0.0164	1.75392024400881	FALSE
ENSG00000204542	ACGGAGACACTTTCCTTCTC	chr6:30818556-30818778	3	479	TRUE	0.0164	2.64140603013645	FALSE
ENSG00000204632	GAGATCCTGACCCTTAAGTA	chr6:30308057-30310057	13	28054	TRUE	0.0164	0.80042285521759	FALSE
ENSG00000204632	ACTGGGCCTGCGTGGACCGC	chr6:31659112-31659495	22	28045	TRUE	0.0164	-0.706344267784768	FALSE
ENSG00000206503	CGGGGTACTTAGGGCCAAAC	chr6:30720841-30721102	67	259614	TRUE	0.0164	0.206228599250717	FALSE
ENSG00000213934	GGCTCGCTCGGCGCGAAGTT	chr6:31157866-31159144	3	1052	TRUE	0.0164	2.15144659066774	FALSE
ENSG00000213934	CACCCTTCCATACACATTTG	chr6:31841008-31842456	5	1050	TRUE	0.0164	2.15190404406905	FALSE
ENSG00000226979	GCCTTGTCACAGGATGGGTC	chr6:30646459-30646765	4	589	TRUE	0.0164	2.35868879163774	FALSE
ENSG00000227198	TAGCCCCAGTCAAAGCTTCG	chr6:31952857-31954856	3	1521	TRUE	0.0164	2.56554193889767	FALSE
ENSG00000227507	TGAGTAGTGACATCCCGCTC	chr6:31852624-31853075	7	18441	TRUE	0.0164	1.59881547237925	FALSE
ENSG00000227507	GGGAGCTTCACACACCATGC	chr6:32473155-32474197	9	18439	TRUE	0.0164	-1.10547226612629	FALSE
ENSG00000231852	CCGCAGTCTTCCACCTCCGT	chr6:30344242-30345731	3	1420	TRUE	0.0164	2.21166022265635	FALSE
ENSG00000231852	CTGCGGAAGAGGATTGGATC	chr6:30821832-30824781	4	1419	TRUE	0.0164	2.38243957936928	FALSE
ENSG00000231852	GGTGTGACCCTTATAGAGGC	chr6:30922506-30923027	3	1420	TRUE	0.0164	2.57131153977305	FALSE
ENSG00000234745	GCGGGTTCTAGGTCGGGGCT	chr6:31571859-31572562	215	242856	TRUE	0.0164	0.117213306388844	FALSE
ENSG00000237080	GGGCTGCGAGCCCGAACGCG	chr6:30883795-30886796	3	801	TRUE	0.0164	2.63609232228192	FALSE
ENSG00000237080	AAGTGAACAGCCCTTATCTC	chr6:31560306-31560752	3	801	TRUE	0.0164	2.57126989087148	FALSE
ENSG00000237080	CAGGACTGTGGAGCGGATAG	chr6:31717532-31717882	3	801	TRUE	0.0164	2.5533743709873	FALSE
ENSG00000240065	GGATGAATAATTCATAAAGC	chr6:31568100-31568377	11	62273	TRUE	0.0164	-0.919858789348359	FALSE
ENSG00000241106	CTTTAAGGGCTATCACTTTC	chr6:30308057-30310057	5	2966	TRUE	0.0164	2.0871900715217	FALSE
ENSG00000241106	TGCTGAAGCAGCAAGGATGA	chr6:32984036-32984375	4	2967	TRUE	0.0164	2.28964320462773	FALSE
ENSG00000204536	CCGTCCAGCAATATAACGTT	chr6:31665807-31669106	116	145092	TRUE	0.0164010808424933	0.234840626303796	FALSE
ENSG00000240053	TTACATTAGCGTGGCTGACT	chr6:32800117-32800295	43	75766	TRUE	0.0164040107270032	0.520509378902313	FALSE
ENSG00000213654	GCCACGAGAGCTCATCACCT	chr6:31133357-31133579	86	87420	TRUE	0.0164048586505886	0.32933986343087	FALSE
ENSG00000204439	TGTCAATATAGCTTTAACAA	chr6:30529488-30530455	62	105753	TRUE	0.0164055840704645	-0.394681081885951	FALSE
ENSG00000204472	GGTGTAGAGTGATAAGAAGA	chr6:33029981-33030179	92	151772	TRUE	0.0164057351016599	-0.2731163693586	FALSE
ENSG00000204390	GGTGGATGCAAACCACAAGA	chr6:32999970-33000394	15	15310	TRUE	0.016409919984517	0.938085240837674	FALSE
ENSG00000204592	GTGGCCGCCTCATCCCCATT	chr6:31659112-31659495	73	135433	TRUE	0.0164103277077022	-0.354887390115399	FALSE
ENSG00000137411	TTCCTAGGGGCTCGCCGTTC	chr6:31952857-31954856	98	165056	TRUE	0.0164113556678339	0.265931896102624	FALSE
ENSG00000204348	GGGAAGGAGGCACTCGATGT	chr6:31200382-31203181	41	88024	TRUE	0.0164114373071844	0.483063426234671	FALSE
ENSG00000204264	CTTGGAGGGATCCCGGAGTC	chr6:30690559-30691273	113	196039	TRUE	0.0164215265673947	0.221011567444038	FALSE
ENSG00000214894	TGGCAGCACATGACCACTGG	chr6:32947659-32948247	3	649	TRUE	0.0164223324668918	2.43179933555107	FALSE
ENSG00000204619	TGTGTCCTGGGCGATGGTAG	chr6:31559695-31560201	96	181286	TRUE	0.0164231942956166	-0.261331016796093	FALSE
ENSG00000204619	ACGCCCACCCAGCCACCAGA	chr6:30666373-30666625	197	181185	TRUE	0.0164236860928008	-0.165218346829047	FALSE
ENSG00000204351	TTCACGAACAATTCGACCTG	chr6:31736254-31736691	121	130327	TRUE	0.0164243295146154	0.2414941130483	FALSE
ENSG00000181449	TAGAGGCCGGAGACGCCTGG	chr6:32011727-32012212	259	241545	TRUE	0.0164283999250381	-0.141145042243999	FALSE
ENSG00000204525	GTTGTTAACCAATCCATCTG	chr6:31200382-31203181	140	253613	TRUE	0.0164289606989033	-0.145738756427963	FALSE
ENSG00000204536	ACAGTCTGCGGGATCGAACT	chr6:31834234-31835425	85	145123	TRUE	0.0164313375575022	0.29441188478903	FALSE
ENSG00000204410	CCCTAAGGCCAGTGTGCTGA	chr6:31522833-31523158	25	19745	TRUE	0.0164321495713705	0.69445780904825	FALSE
ENSG00000204525	TGCAGGCTCTGAGAAAACGA	chr6:31025525-31025931	183	253570	TRUE	0.0164322807979006	0.139166203056223	FALSE
ENSG00000204564	GTCTGGCTAGGACAGTAGAG	chr6:31772888-31773174	109	110558	TRUE	0.01643802928888	-0.269633473155286	FALSE
ENSG00000204435	GATTCTGACTGAGCGCTTTC	chr6:31441481-31443034	193	253859	TRUE	0.0164401145038752	-0.0855634758332773	FALSE
ENSG00000228727	AAGAGAGCAAATGTAGACGT	chr6:30308057-30310057	11	42859	TRUE	0.0164408796901377	-1.01362565810076	FALSE
ENSG00000204531	CTAACAAAACTCTCGGCTAC	chr6:31971319-31972880	109	263076	TRUE	0.0164420314723741	-0.059048836144008	FALSE
ENSG00000214922	GTTTACATAGCTGGGAAGGC	chr6:30875359-30875732	25	63925	TRUE	0.0164427991914205	0.680535308380835	FALSE
ENSG00000204574	GGCAGCGGCCTGAGGCTCTC	chr6:31585583-31585819	104	232251	TRUE	0.0164445726865426	-0.178964293101196	FALSE
ENSG00000137404	GATCTCTATTTGCCCCCCAG	chr6:29994672-29995484	129	186574	TRUE	0.0164461840304906	0.204355804999723	FALSE
ENSG00000204536	TCTTCATCAATGCCGGGGCA	chr6:31613382-31615931	43	145165	TRUE	0.0164469044683198	-0.410452579594232	FALSE
ENSG00000204590	CAGGTGGCCACAGTAAAGTC	chr6:31053801-31054266	10	13381	TRUE	0.0164535658166809	1.22662681862149	FALSE
ENSG00000227198	GTTCTTCTGTCTTCGGCCAC	chr6:30758826-30759331	3	1521	TRUE	0.0164535896226653	2.06997290406177	FALSE
ENSG00000204356	GAGGTCTGCAGCTCTATCCT	chr6:30464762-30464931	201	235622	TRUE	0.0164551942157305	-0.120034865360661	FALSE
ENSG00000204642	GGTCATCGAGCAGGACAGAG	chr6:31142479-31142749	19	38687	TRUE	0.0164563617273326	-0.748608111436132	FALSE
ENSG00000146112	GGTCACCACTTGCTAATTAG	chr6:31734684-31735403	80	117844	TRUE	0.0164587377668403	-0.306753559224069	FALSE
ENSG00000137331	CTCTCGGAACCTGGGCCATC	chr6:33143151-33143611	132	227690	TRUE	0.0164609673454098	0.298168977094609	FALSE
ENSG00000204592	AGGTCTAAGAGAAGCGGTAT	chr6:30066546-30067702	81	135425	TRUE	0.0164611993136872	-0.36535029295871	FALSE
ENSG00000204366	TCACTGTCAGCGCTGCCATG	chr6:32473155-32474197	12	27332	TRUE	0.0164645920579283	-0.927686869659013	FALSE
ENSG00000204590	GATTCCGCCGGCCTGGTTGC	chr6:31180432-31187807	13	13378	TRUE	0.0164656886454914	1.09435307017965	FALSE
ENSG00000204356	GGCTGCCAAAAAAGTCCACT	chr6:30812806-30815582	188	235635	TRUE	0.0164668801470912	0.125298431343523	FALSE
ENSG00000204435	TGCCTTATCTTGAAGTTACC	chr6:30151632-30151995	127	253925	TRUE	0.0164700454657282	-0.114609304814741	FALSE
ENSG00000137337	GTCATGTGGTAGCAATGGTT	chr6:29702283-29703026	61	175974	TRUE	0.0164711386578807	0.304372433685408	FALSE
ENSG00000204267	CTGTGAACCATGGGCGAGTC	chr6:31711205-31712020	19	19577	TRUE	0.0164712209916135	0.80806514734353	FALSE
ENSG00000204389	GGGTCGCAGCGAGCGCGATG	chr6:29975001-29975708	126	146632	TRUE	0.016471881700329	0.245809900841292	FALSE
ENSG00000204520	CGGAAGCAGATCGCCCAAAC	chr6:30682482-30683008	35	85600	TRUE	0.016472106908894	-0.509536126574877	FALSE
ENSG00000237923	CTTGCTCAATATTCTTTGAC	chr6:33082767-33083042	26	50079	TRUE	0.0164747362737462	0.623026012854104	FALSE
ENSG00000240053	AGCTGCAGCACGTTTCGCGC	chr6:30481175-30482541	24	75785	TRUE	0.0164767339606035	-0.623093617701573	FALSE
ENSG00000204348	TGCATGCTGGGTACATGGGA	chr6:31176046-31176308	73	87992	TRUE	0.0164801686346993	-0.357241428049313	FALSE
ENSG00000204592	TCCGAGAGAAAAGGGGCAGC	chr6:30875359-30875732	22	135484	TRUE	0.0164809065555244	-0.591531559899213	FALSE
ENSG00000196230	CATCAAAGAGCCGAGTTACA	chr6:32063032-32065131	87	263097	TRUE	0.0164824269900279	-0.0643849978352895	FALSE
ENSG00000204315	AGGCTCCACCCTCAAGCACT	chr6:31111005-31111190	91	133006	TRUE	0.0164833423495539	-0.303620906991568	FALSE
ENSG00000204618	CTTAGCGGTCGGTCCAGGGT	chr6:30877493-30878082	3	50329	TRUE	0.0164841716526312	-1.74450253205968	FALSE
ENSG00000204428	TATGGCTCCGACACTTCTCC	chr6:32067157-32069156	42	17723	TRUE	0.0164847061543641	0.595907587434013	FALSE
ENSG00000204592	AGAAAACAACTATACCCGTC	chr6:31834234-31835425	69	135437	TRUE	0.0164854229914965	0.365207883670777	FALSE
ENSG00000213722	ACTAAATGAAATTGAATGAT	chr6:32885752-32886155	101	229097	TRUE	0.0164905439019548	-0.211901461446051	FALSE
ENSG00000204444	ACTGCCAGTGTTGTCTGTAT	chr6:30544696-30545170	24	54224	TRUE	0.016491314239223	-0.642672623632194	FALSE
ENSG00000237923	GAATATTTCAACTTCTGTGC	chr6:30838353-30838890	16	50089	TRUE	0.0164916188321152	-0.800460160158001	FALSE
ENSG00000240053	TGACTAGGGGAATTGCAGCT	chr6:30810746-30811218	40	75769	TRUE	0.0164928524354686	0.489608180114371	FALSE
ENSG00000234745	GCAGGGTTCAATTCCAGCTC	chr6:33136422-33136837	104	242967	TRUE	0.0164945132397221	-0.185302921326528	FALSE
ENSG00000196230	TCTCCACCTAGGGCAATACC	chr6:30708107-30708404	216	262968	TRUE	0.0164947206487079	0.039942436612022	FALSE
ENSG00000204304	GTTACTCCACCGGCGCTCCC	chr6:31870397-31871573	183	151487	TRUE	0.0164996274652819	0.176915642879199	FALSE
ENSG00000204438	GATACGGTGGATAAGGCTCA	chr6:32113813-32114430	156	162809	TRUE	0.0165000993854762	0.203116826948968	FALSE
ENSG00000204427	TGAGTAGTGACATCCCGCTC	chr6:31852624-31853075	78	158497	TRUE	0.0165006596440708	0.32707383947682	FALSE
ENSG00000204267	CCCCATCCTGGGGTTGCCCT	chr6:31142479-31142749	10	19586	TRUE	0.016503951300425	-1.02593916406723	FALSE
ENSG00000196230	ACATTACATCCGCGGAGCAA	chr6:32796677-32797916	134	263050	TRUE	0.0165044137561147	-0.0601021000674153	FALSE
ENSG00000204264	TGCTCCGAGTCCCTTGTCGC	chr6:31665807-31669106	100	196052	TRUE	0.0165062786710077	0.242154712023996	FALSE
ENSG00000204389	TCGTCCGCACCACGCAGCGT	chr6:31619900-31621361	96	146662	TRUE	0.0165068063302862	0.27875599947173	FALSE
ENSG00000204438	TGAACGCCTTCAGGACCTGG	chr6:30670839-30671068	119	162846	TRUE	0.016508078805365	0.230973037700181	FALSE
ENSG00000204308	CTGGACGCCCCTCTGTCGAT	chr6:30357430-30358526	166	249905	TRUE	0.016509184452902	-0.120854794457225	FALSE
ENSG00000204252	AGCCCCCTAGTGGCAATGAC	chr6:31068850-31069378	38	118752	TRUE	0.0165101656690617	-0.450890010816207	FALSE
ENSG00000198563	AGTCAGAGTTCCCATGTGAT	chr6:31092821-31093433	93	261673	TRUE	0.0165103516939219	-0.113394331022835	FALSE
ENSG00000196230	CCCCCATTTAGTGGCACACC	chr6:32002562-32003711	145	263039	TRUE	0.0165106730412993	0.0553755329397445	FALSE
ENSG00000204301	GGCGTTCCTGACCACCAGGG	chr6:32402860-32403151	10	24533	TRUE	0.016511621838886	-1.05011146780091	FALSE
ENSG00000204463	GTCAAAGATTATTCACGATG	chr6:30614891-30615577	186	237829	TRUE	0.016516492450488	-0.130716347283529	FALSE
ENSG00000204315	ACGCTCAGGTCCCTTTATAG	chr6:31571859-31572562	110	132987	TRUE	0.0165169789328853	0.263895094679619	FALSE
ENSG00000204590	TTCCTGAAATATGACCCTTG	chr6:29758782-29759248	15	13376	TRUE	0.016519316631602	0.930445118679547	FALSE
ENSG00000204390	CACGCTCTGCTTCCACCTAG	chr6:31396975-31397224	17	15308	TRUE	0.0165208057080357	0.886694644366768	FALSE
ENSG00000240053	AGCCAACAAATCTATGGCTA	chr6:29982251-29982430	47	75762	TRUE	0.0165222876913888	-0.480973231693974	FALSE
ENSG00000204560	GCGTTTGTGTTGACACCGCC	chr6:31814206-31817021	39	110286	TRUE	0.0165234793690529	0.464742204807777	FALSE
ENSG00000198563	GACAAGAGCCAGATTATGTC	chr6:32319493-32319643	102	261664	TRUE	0.0165236268721728	-0.122495179924576	FALSE
ENSG00000204231	GTCTTTAGGGTGTATTGCAA	chr6:33143151-33143611	49	91814	TRUE	0.0165256178324144	0.447209211309268	FALSE
ENSG00000204348	GATGCTGGAGGAGAAACCCT	chr11:5254487-5254795	80	87985	TRUE	0.016525717585341	0.346926271020666	FALSE
ENSG00000204392	TACTCAGCTCAGCACGCTTC	chr6:30360164-30360578	187	260849	TRUE	0.0165304035003286	-0.0723160940630141	FALSE
ENSG00000204248	TCCCTGGGGACACCAGGTCT	chr6:31706742-31706917	11	13780	TRUE	0.0165356418435654	1.17461135535398	FALSE
ENSG00000214922	GACAGTCTGCGGGATCGAAC	chr6:31834234-31835425	61	63889	TRUE	0.0165359747244101	-0.424024611470923	FALSE
ENSG00000204392	TCCATCGGTCAGCGCCAGGG	chr6:32970678-32971108	239	260797	TRUE	0.0165360628843238	0.0923263490977901	FALSE
ENSG00000137310	GGAGAAGTGTCGGAGCCATA	chr6:32067157-32069156	34	25989	TRUE	0.0165363914896586	0.626240452629474	FALSE
ENSG00000204256	CAGGCTTGGTATTGAGCAGC	chr6:31674960-31675298	65	188931	TRUE	0.0165399816111703	0.286146265057143	FALSE
ENSG00000204525	TCATGGAATTCCTCCTATGT	chr6:30590211-30591236	105	253648	TRUE	0.0165419303315232	0.155842969233008	FALSE
ENSG00000137310	GATGCCACCTAGTGAACAGT	chr6:32244547-32245969	8	26015	TRUE	0.0165455211030629	-1.15696312624799	FALSE
ENSG00000204387	GTTGCCTGCATAATAACATG	chr12:7789365-7789670	141	244368	TRUE	0.0165462250869517	-0.156152904972191	FALSE
ENSG00000204371	AAGGCAGTGGGACTATGGGA	chr6:31246063-31246842	87	215253	TRUE	0.0165470699092852	0.20531602580523	FALSE
ENSG00000204590	CTGACGGGAGCGTCGTGCTC	chr6:31794259-31796391	13	13378	TRUE	0.0165488410633716	1.05179595002803	FALSE
ENSG00000204386	CTTTAGGACTCGGTCTCTAG	chr6:32324390-32324675	9	9268	TRUE	0.0165489505628955	1.31707793287781	FALSE
ENSG00000206337	CTACACCTGATAGATACCTC	chr6:31821242-31822577	25	47665	TRUE	0.0165517817127293	0.70742365442618	FALSE
ENSG00000137411	TCCTTCCAACCACTGCCACT	chr6:31491962-31492232	113	165041	TRUE	0.0165611877480812	-0.262037730380931	FALSE
ENSG00000235663	ACCATACCTGTCGTGAAGGG	chr6:32063032-32065131	7	7134	TRUE	0.0165625571005057	1.33392972741115	FALSE
ENSG00000204444	GTCCAATGACACATCTTCGC	chr6:31888461-31889457	39	54209	TRUE	0.0165632142744954	0.536430852832408	FALSE
ENSG00000234127	CAGCACAGCAAAATTCCCGA	chr6:32067157-32069156	103	134510	TRUE	0.0165646802330573	0.260477394004796	FALSE
ENSG00000204576	TTAAATTTAGGTACCGGGAC	chr6:32087832-32091781	3	37549	TRUE	0.0165651889196191	-1.75765267880411	FALSE
ENSG00000137331	AATACAAGCTCCACAGGTGC	chr6:31568100-31568377	121	227701	TRUE	0.0165652781870172	-0.321998261133766	FALSE
ENSG00000213760	ACCTGTCCCCTCTACACCGA	chr6:29737737-29738687	21	23884	TRUE	0.0165653048755705	-0.711121194381708	FALSE
ENSG00000204308	GCCAGTTGACGATTTCAGTG	chr6:30821832-30824781	114	249957	TRUE	0.0165667701166724	-0.127853394816405	FALSE
ENSG00000204256	TCCCCTACTGGGAGTGGGCC	chr6:31125080-31125417	53	188943	TRUE	0.0165681040694224	-0.320909088332938	FALSE
ENSG00000204642	CAGGCTTGCCTGCAGCTATC	chr6:31374058-31374433	15	38691	TRUE	0.016571521415262	-0.827225661464068	FALSE
ENSG00000204305	TCACTCCGCAGGACAGAGAG	chr6:31126809-31127048	27	45349	TRUE	0.0165721910468581	-0.605531595678972	FALSE
ENSG00000241370	GTATCCCCTGTCACACCTTC	chr6:32483958-32484937	239	254439	TRUE	0.016573478635275	0.121686031955759	FALSE
ENSG00000137404	GCCCCCTAGTGGCAATGACC	chr6:31068850-31069378	148	186555	TRUE	0.0165737965845187	0.20273489463823	FALSE
ENSG00000272273	GAAGGAGTTACTGCACTTTC	chr6:31246063-31246842	25	32907	TRUE	0.0165801957800219	0.767061199320016	FALSE
ENSG00000204256	CTGGGAGGAGACCCGGCCGC	chr6:30444058-30444398	204	188792	TRUE	0.0165805220641418	0.172698879535608	FALSE
ENSG00000204438	GCTGTAGTGGGATCAGCCCA	chr6:33069402-33069630	66	162899	TRUE	0.0165828202981893	-0.346521178295997	FALSE
ENSG00000204264	AGATCACTGGAATCAGGGAA	chr6:31268128-31268420	117	196035	TRUE	0.0165844212156562	-0.212657313884397	FALSE
ENSG00000206503	AGCCGATGTGCTCTTCAGAT	chr6:32394801-32394975	86	259595	TRUE	0.0165857657490507	0.161710430045308	FALSE
ENSG00000204315	GCCCTCACCCTGCATCGTCT	chr6:31639340-31639728	102	132995	TRUE	0.0165866843045995	-0.273839311279249	FALSE
ENSG00000137337	CTTGTCTGTAGAAGGCAGTC	chr6:30802576-30803273	74	175961	TRUE	0.0165870192959741	0.266590695392073	FALSE
ENSG00000204576	CCTCGCGCTAGAGATGTGGA	chr6:31734684-31735403	5	37547	TRUE	0.0165884552451914	-1.29400965601454	FALSE
ENSG00000204590	AATTACCCTAGGGGAGAAGC	chr6:30151632-30151995	8	13383	TRUE	0.0165890167055968	1.36917950790344	FALSE
ENSG00000204231	TAAATGGCACCTTAGTTTCA	chr6:31164051-31164328	39	91824	TRUE	0.0165902295682824	-0.521524311326456	FALSE
ENSG00000204619	GACGCATTTGGTGCCGTGGA	chr6:30066546-30067702	89	181293	TRUE	0.0165947463999469	0.23870847336251	FALSE
ENSG00000213722	GGCATACCGTCTGAAAACCG	chr6:30883795-30886796	73	229125	TRUE	0.0165954686023928	-0.235343154253374	FALSE
ENSG00000204592	AAACTCTCCGCTGCGAATCT	chr6:30463701-30464128	78	135428	TRUE	0.0165963218847825	0.330810260658917	FALSE
ENSG00000241370	ACATCAAGGTGGTTCTGCTA	chr6:30219237-30219674	206	254472	TRUE	0.0165970326630958	0.103426988802426	FALSE
ENSG00000204538	CGGTTACTCCACATACATCT	chr6:30515789-30516822	21	35275	TRUE	0.0165998744542229	0.790830015105723	FALSE
ENSG00000132688	TGGAACTGCAACAGCCCGGT	chr6:32415294-32416007	173	212581	TRUE	0.0166006577594262	0.156363270458723	FALSE
ENSG00000213722	TGGGGAAGTAGTAGCTTGAG	chr6:30308057-30310057	48	229150	TRUE	0.0166016749184188	-0.274688253652551	FALSE
ENSG00000204574	CCGGGGCGTGTCACGTGTAC	chr6:32108025-32109567	178	232177	TRUE	0.0166024973830991	-0.134035620757912	FALSE
ENSG00000204642	CTTCCAACTGCTGCGCATAG	chr6:31159254-31159656	39	38667	TRUE	0.0166085470314401	0.553368391367789	FALSE
ENSG00000137337	ATCCCTATTCTGCTTCAAGG	chr6:31639340-31639728	93	175942	TRUE	0.0166102137625201	-0.265537714624888	FALSE
ENSG00000213719	AGACTCAGGAGAACCGTGCC	chr6:31877029-31879215	180	262860	TRUE	0.0166113873933805	-0.0655431263184116	FALSE
ENSG00000204610	AGACAGCGGCTACCTTGCTA	chr6:31969629-31970067	3	10800	TRUE	0.0166126897364736	-1.82937382828551	FALSE
ENSG00000137411	AACAGGCGTTTCTGACGAGC	chr6:31580307-31582306	58	165096	TRUE	0.0166128679582674	-0.334450078221544	FALSE
ENSG00000137337	GTAACTGCTTGAAATCCTGC	chr6:32324390-32324675	105	175930	TRUE	0.0166138854587575	-0.248329885375304	FALSE
ENSG00000204531	ACCGCGCGGTGACGCCGCAG	chr6:32664796-32665308	186	262999	TRUE	0.016614683831113	0.0391115106754292	FALSE
ENSG00000132688	TGCAAGCCCCTTTCCCCCAC	chr6:30646087-30646314	131	212623	TRUE	0.0166154574248569	0.23266164957156	FALSE
ENSG00000204568	CTCCAGCTCGGTCCTCTCCC	chr6:31736414-31736521	116	230150	TRUE	0.0166156399856298	0.183742081399791	FALSE
ENSG00000204371	GGCTTCAACATCAACGTTCG	chr6:30060535-30062064	141	215199	TRUE	0.0166158195245724	-0.168847928700409	FALSE
ENSG00000225914	GTATAATTACCACACCATGA	chr6:32982865-32983834	8	6975	TRUE	0.016616040853885	1.32522800583218	FALSE
ENSG00000204536	CTTCTAGTCCCAGGCGTCAC	chr6:30625977-30627634	82	145126	TRUE	0.0166180931614813	0.304904634551616	FALSE
ENSG00000214922	CGTCGAGTTGTTCCGGGGTC	chr6:32127536-32128582	26	63924	TRUE	0.0166207108978673	-0.647782675851642	FALSE
ENSG00000206337	TTCACCTGCACATCTAGCAC	chr6:32203405-32204039	16	47674	TRUE	0.0166229120449683	0.842405334254048	FALSE
ENSG00000214922	GCGCATGTGCTTTCTAAAGT	chr6:31750303-31751126	44	63906	TRUE	0.0166235912484733	-0.494300048329558	FALSE
ENSG00000137337	ATGGAATGGTGACCGACGTA	chr6:31083575-31084324	73	175962	TRUE	0.0166254341706543	0.291687821863821	FALSE
ENSG00000221988	CCTTTCAGGATCTGAGTCAC	chr6:30544696-30545170	71	120243	TRUE	0.0166288983106403	0.355457448706898	FALSE
ENSG00000204599	ACATTCCCCAGAGGGAATCG	chr6:31940351-31941119	38	74768	TRUE	0.0166329791261017	0.512902844712531	FALSE
ENSG00000196126	CTTTAAGGTCAGGCAGCCAC	chr6:30766589-30766750	18	56890	TRUE	0.0166348770032546	-0.779827562970715	FALSE
ENSG00000204435	GAAGGTAAGGTTGAGACCAT	chr6:31937857-31939856	94	253958	TRUE	0.0166374042215077	0.12629288674073	FALSE
ENSG00000196230	ATCTTGATCATGGTCCATCC	chr6:31592513-31593395	103	263081	TRUE	0.0166382573688332	0.0518354441017523	FALSE
ENSG00000204387	CAATTGGGCCTGCATCATGA	chr6:32184448-32184654	142	244367	TRUE	0.0166393609698136	0.137394139765063	FALSE
ENSG00000213654	GTCAAAGTGTAGAGAAGTCC	chr6:32131560-32131874	23	87483	TRUE	0.0166409107027796	-0.603167746876958	FALSE
ENSG00000204498	GAGGAGAAGAGTCATGCACG	chr6:32819787-32820652	97	126550	TRUE	0.0166420345845312	0.28205139717436	FALSE
ENSG00000204256	AACCGCCCTCGGGTTCCCGA	chr6:30481175-30482541	224	188772	TRUE	0.016642241480432	0.156359444175162	FALSE
ENSG00000204576	TGCGCGTTGGTGCGTCAACG	chr6:32152952-32155097	32	37520	TRUE	0.0166453965447478	0.591370822368871	FALSE
ENSG00000204439	CTGCACGAACTCCTCGGCAG	chr6:30672186-30673296	76	105739	TRUE	0.0166474934296312	-0.347618038193656	FALSE
ENSG00000137411	ACTAGGACATGCTCATCCCT	chr6:30447259-30447756	120	165034	TRUE	0.0166503721489588	-0.25157884598089	FALSE
ENSG00000240053	GCCCTACATAGAGCCAGAGG	chr2:209424033-209424313	27	75782	TRUE	0.0166512313032668	-0.626375282772297	FALSE
ENSG00000204525	TGTGTTCTCTTCCGCGCCAT	chr6:31157866-31159144	286	253467	TRUE	0.0166527326175494	-0.116345828702067	FALSE
ENSG00000204576	AGATAGGGTCGGTTTCCAAC	chr6:30127137-30128131	16	37536	TRUE	0.0166546455410503	-0.797222396892717	FALSE
ENSG00000204592	TACTGTGACTCTGGTACGAT	chr6:31628282-31630281	75	135431	TRUE	0.016657546035015	-0.380800446505726	FALSE
ENSG00000137343	CCCCTCCCACCAGAGGACGC	chr6:30684704-30684912	117	135048	TRUE	0.0166596805563997	-0.257010667037477	FALSE
ENSG00000204472	TCCCGAGTCCGGTCACAAGA	chr6:31680584-31681602	93	151771	TRUE	0.0166597131168228	0.33745108402687	FALSE
ENSG00000234745	TCGTCGGGTAAGAATCGTGT	chr6:30238308-30239117	130	242941	TRUE	0.0166610875619531	0.181732367061774	FALSE
ENSG00000204580	ACAGCCCGTCATACCCTGGT	chr6:30882549-30883059	87	244661	TRUE	0.0166621444969967	0.190698790430306	FALSE
ENSG00000204386	ACCTCCGCGTGACAGGAATG	chr6:31739907-31743157	3	9274	TRUE	0.0166667220122211	-1.76891822644706	FALSE
ENSG00000204310	CTGTCGGTGAGGAGAGATTA	chr6:32967566-32967796	139	246008	TRUE	0.0166667499757342	0.127813308230977	FALSE
ENSG00000204444	GGGCTCGGCTGCCCCGCTCT	chr6:31851673-31852487	20	54228	TRUE	0.0166670363990207	0.761901259164516	FALSE
ENSG00000166278	GTCAAATGCCTTGTACTCGG	chr6:32819787-32820652	6	2411	TRUE	0.0166697076639442	1.81178001814209	FALSE
ENSG00000198563	AGAAGGAATTACATTGTCGA	chr6:30206874-30207955	208	261558	TRUE	0.0166706230869176	-0.0826335788859431	FALSE
ENSG00000204304	TACTGTACATGTTCTGGGGC	chr6:31908818-31909158	81	151589	TRUE	0.0166711012623235	0.287929209506822	FALSE
ENSG00000204388	TGTCACGCAAACTAGGTTTG	chr6:30360164-30360578	123	122414	TRUE	0.0166766395853217	0.249164820841568	FALSE
ENSG00000204642	CTACACATTCCTGCCCGCAG	chr6:32861089-32861520	15	38691	TRUE	0.0166840097991479	-0.747765586690345	FALSE
ENSG00000204619	AAACTGCCGCATATTGCAGA	chr6:30288810-30289200	134	181248	TRUE	0.0166860343783971	0.200947722621268	FALSE
ENSG00000214922	CAAGATGGCCTGGCACCGTC	chr6:31983861-31984064	15	63935	TRUE	0.0166863805029937	-0.765770752296288	FALSE
ENSG00000204301	GGCTCGTGGCGGTCGGTCAG	chr6:31739606-31740673	34	24509	TRUE	0.01669313973834	0.624397619484788	FALSE
ENSG00000241404	CACTAGGCTAGATGACAGAT	chr6:30758826-30759331	10	56708	TRUE	0.0166949307937008	-1.0000322263525	FALSE
ENSG00000228727	GGCACACCTGACTCTTGATG	chr6:29702283-29703026	18	42852	TRUE	0.0166952781378776	-0.781649507708186	FALSE
ENSG00000204267	GGCTTGCTGTGCACACTCCT	chr6:30272132-30272381	26	19570	TRUE	0.0166954633715005	0.688188931728482	FALSE
ENSG00000204315	AAATCTGTAGAACACTGTCG	chr6:31745203-31745428	53	133044	TRUE	0.0166992893047453	-0.413283589301414	FALSE
ENSG00000235663	TTGGTTTCCGGCGGCCCCAA	chr6:31659583-31660191	11	7130	TRUE	0.0167003850411357	1.22959056135441	FALSE
ENSG00000204310	ACGTTCCAGAAGCGAGTGTG	chr11:5254682-5254782	252	245895	TRUE	0.016707180144252	0.0901009231542655	FALSE
ENSG00000204516	AACCCAAGGGAGGATTATCT	chr6:31948750-31949416	91	124139	TRUE	0.0167082964044941	0.311124440090101	FALSE
ENSG00000204427	AAAGCTGTCTTCCCGTACCG	chr6:30672186-30673296	72	158503	TRUE	0.0167085681506223	-0.33207048216884	FALSE
ENSG00000204314	TCAGGTCTCGTGACTGTTTC	chr6:29758038-29758251	18	43686	TRUE	0.0167092156962619	-0.773610907632123	FALSE
ENSG00000213654	TCCGAGAGAAAAGGGGCAGC	chr6:30875359-30875732	14	87492	TRUE	0.0167093879493516	-0.825793889414029	FALSE
ENSG00000221988	ACACTCACCAGTAATGGCGA	chr6:32069521-32070330	79	120235	TRUE	0.016711508693873	-0.321598504701159	FALSE
ENSG00000168631	ACAGCGACGCCACGAGTCCC	chr6:29791892-29793373	5	2460	TRUE	0.0167121946573651	1.91947636077573	FALSE
ENSG00000237923	GTTCTTCTGTCTTCGGCCAC	chr6:30758826-30759331	36	50069	TRUE	0.0167146831467654	0.546493190929596	FALSE
ENSG00000206503	GTTTCTCTTGCATAGTGGCT	chr6:30767368-30767935	168	259513	TRUE	0.0167152469414004	0.122808647898081	FALSE
ENSG00000204576	TCAGCCCCACCCACGTAAGG	chr6:31416045-31417027	7	37545	TRUE	0.0167195296010353	-1.12209977077673	FALSE
ENSG00000204536	AGGATTGCACAACATGGGCG	chr6:31948750-31949416	65	145143	TRUE	0.0167215852680991	-0.35919911852238	FALSE
ENSG00000204619	GTGTTTCAAGCAACCCCCAC	chr6:29964667-29966468	91	181291	TRUE	0.0167221521924537	0.239675583492458	FALSE
ENSG00000204344	GGCAGATAATCAAGCGGAAT	chr6:31044219-31044616	91	163122	TRUE	0.0167241770337711	0.278698305818242	FALSE
ENSG00000204386	CAGGTGGGAAACTTCATGAC	chr6:33051226-33051462	9	9268	TRUE	0.0167245618344627	1.30527557377393	FALSE
ENSG00000204351	AAGGACTCTGAAGACAACTA	chr6:30711844-30712032	62	130386	TRUE	0.016726536083057	-0.389526927896968	FALSE
ENSG00000242574	TGTGTCCTGGGCGATGGTAG	chr6:31559695-31560201	16	41532	TRUE	0.0167266489177906	-0.833165014692448	FALSE
ENSG00000204310	CGCAGCTGTGTACCCATTGA	chr6:29956599-29956842	187	245960	TRUE	0.0167298468591064	-0.13291636447493	FALSE
ENSG00000204348	CACGTGTCTCTCTGGCGATC	chr6:32146482-32148481	58	88007	TRUE	0.016733912632854	0.430494636483407	FALSE
ENSG00000228727	ACCTCACGGCCATACACTGG	chr6:30631690-30632204	24	42846	TRUE	0.0167410706733232	-0.695866453676936	FALSE
ENSG00000204619	CGGTCACCTTGACGGCTAAA	chr6:31127937-31128440	144	181238	TRUE	0.0167411710441639	-0.194253999020693	FALSE
ENSG00000204388	ACCCAAGGGACAGGGCCGGT	chr6:32131560-32131874	68	122469	TRUE	0.0167464847243693	-0.36377600767198	FALSE
ENSG00000213722	CAGGTTCCGAGAGGCTAAGC	chr6:33143151-33143611	101	229097	TRUE	0.0167482298895247	0.193480911115339	FALSE
ENSG00000234745	CCCCCTTCTCCCAAGTGCAT	chr6:30843326-30843522	95	242976	TRUE	0.0167485596876152	-0.210013397544545	FALSE
ENSG00000227198	TTCATCCACTCCGAGATTCA	chr6:30821832-30824781	5	1519	TRUE	0.0167495578758506	1.88380582268101	FALSE
ENSG00000204564	GGTTATGTAAGCGACCGCGC	chr6:31400530-31400962	33	110634	TRUE	0.0167517949554238	-0.509033318642163	FALSE
ENSG00000204366	CCCTTACACCTCCTACTGGA	chr6:30121511-30121989	5	27339	TRUE	0.0167522485775018	-1.24236859475673	FALSE
ENSG00000204315	CCTCACCCGGGTAGCATTTC	chr6:30682482-30683008	74	133023	TRUE	0.0167544569389285	0.31947541987077	FALSE
ENSG00000241370	CTGCCTTAGTCTTAGACAAC	chr6:32940624-32941835	84	254594	TRUE	0.0167545361025843	-0.177409221946085	FALSE
ENSG00000204305	GGGGAGTCCCATTGCAAGGG	chr6:29705703-29706028	41	45335	TRUE	0.0167562436335535	-0.502105375757679	FALSE
ENSG00000204410	CGAATATAATCGCAACGAAA	chr6:31682877-31683871	13	19757	TRUE	0.0167564750809363	1.07710462571682	FALSE
ENSG00000204248	TCCGCCTCGGCTACCGAACA	chr6:30411464-30412023	17	13774	TRUE	0.0167568247255428	0.948014608561115	FALSE
ENSG00000204388	TGCAGCCCAGGTCCCCCTAG	chr6:31042790-31043131	134	122403	TRUE	0.0167603656995226	0.242904668019149	FALSE
ENSG00000213719	CCAGCTTATTTCTCAACTAT	chr6:31548048-31548524	122	262918	TRUE	0.0167609199599548	-0.0880180248400251	FALSE
ENSG00000204592	CCTCCTAGAGTAGATAGAGT	chr6:31855366-31855668	24	135482	TRUE	0.0167616769568298	-0.608032472225561	FALSE
ENSG00000204469	TGGGGAGACGTGCGTGCCAA	chr6:31734684-31735403	98	230607	TRUE	0.0167620020120992	-0.174737370423316	FALSE
ENSG00000204560	GTAGCAACTCCATGATTCCA	chr6:30541492-30542052	107	110218	TRUE	0.016762912458194	0.260709947096892	FALSE
ENSG00000168477	CGTCATCTTAAGTGCATCAC	chr6:33075566-33076192	5	28647	TRUE	0.0167630425713567	-1.37319273281186	FALSE
ENSG00000137411	TAGGGGACCCTTCCAAATAT	chr6:32415294-32416007	101	165053	TRUE	0.016766352672346	0.241872580164236	FALSE
ENSG00000204348	TCAGCGAAAGAAGCCTGAGT	chr6:30444058-30444398	17	88048	TRUE	0.0167664065547629	-0.684977246173402	FALSE
ENSG00000137331	GCGGCGAGGTGAGCATGGTG	chr6:32521797-32522141	257	227565	TRUE	0.0167665495629532	0.229570533365626	FALSE
ENSG00000204248	GCCGTCTAGACGCCCACGTG	chr6:33161357-33162470	28	13763	TRUE	0.0167673854740244	0.751912883517991	FALSE
ENSG00000204463	TACCAGGGCATTGATCTTGA	chr6:30821835-30822246	143	237872	TRUE	0.016768858189982	0.13166886903482	FALSE
ENSG00000204301	CTGCTGTGCAGTGATCCCAC	chr6:30793355-30794059	3	24540	TRUE	0.0167692700372861	-1.76466114181986	FALSE
ENSG00000137310	CCTTCTCCAGCCTCCACACC	chr6:30684704-30684912	6	26017	TRUE	0.0167694287197794	-1.2637200507454	FALSE
ENSG00000204252	AATCCTTCAGGGAGGTTCCC	chr6:31718391-31718642	69	118721	TRUE	0.0167712804673408	0.358026383993101	FALSE
ENSG00000204520	TGCTCCATTCCACTACGGGT	chr6:30700400-30700858	27	85608	TRUE	0.0167720686097445	-0.599628816396628	FALSE
ENSG00000204498	AGTGTCCCCCGGAACGCGGG	chr6:31862357-31865881	83	126564	TRUE	0.0167726999444091	0.315705976723794	FALSE
ENSG00000204385	GAGTCGGGTCAGGGGAATCG	chr6:31571859-31572562	6	3907	TRUE	0.0167727025913038	1.58823117331243	FALSE
ENSG00000204463	GGAGTTGCTTCTCAGCGCCG	chr6:31494826-31495422	97	237918	TRUE	0.016776135240088	0.157806903482371	FALSE
ENSG00000204348	AAAAGTCCTTGTAGGTTGCA	chr6:31508898-31509553	54	88011	TRUE	0.0167767686819305	0.422476238432642	FALSE
ENSG00000204390	TTAATGGGGCGGCCGGCGAA	chr6:31403053-31404177	4	15321	TRUE	0.0167780838525838	-1.49584669211409	FALSE
ENSG00000132688	ACCCAGCGTCACAGGAAACT	chr6:32745672-32745953	170	212584	TRUE	0.0167802468151783	0.168532227320922	FALSE
ENSG00000204392	CCTGACTTTCCGGTTGGAGG	chr6:29705703-29706028	112	260924	TRUE	0.0167809706051005	0.109370898604579	FALSE
ENSG00000137411	TGTATTCCCGATCTCACCAC	chr6:30447259-30447756	65	165089	TRUE	0.0167850771812076	0.31978317491883	FALSE
ENSG00000204427	CCTTCCTCCGCCTACTGTGA	chr6:32868045-32868528	152	158423	TRUE	0.0167856669334541	-0.222442337080412	FALSE
ENSG00000146112	ATAGGCTTGGACTAGGATAT	chr6:32228902-32229682	54	117870	TRUE	0.0167862235084498	0.397522686746769	FALSE
ENSG00000137312	GGAGGCGCTGGTCGGGTAAT	chr6:31826877-31828644	338	237769	TRUE	0.0167879223886234	-0.101688357870171	FALSE
ENSG00000137331	GTGGTTTGTTGTCCCACGAA	chr6:32933624-32934051	126	227696	TRUE	0.0167900283177004	0.216585141737338	FALSE
ENSG00000204438	AGAACTTCTTGAGTCCGGAT	chr6:30489143-30490745	48	162917	TRUE	0.0167924031268099	0.379781894972261	FALSE
ENSG00000204469	TTGTCGGTGAAGAAACGCGT	chr6:32127536-32128582	85	230620	TRUE	0.0167946327508228	0.184722154530482	FALSE
ENSG00000204560	CCCATCCCCCCAGCTGAGAA	chr6:31882412-31882682	82	110243	TRUE	0.0167968397315098	-0.331135127682593	FALSE
ENSG00000204267	GAACTGACCTAGCTCGTGGC	chr6:31834234-31835425	3	19593	TRUE	0.0167985042124003	-1.54667234303579	FALSE
ENSG00000078018	CTCGGCAGCGTCATAGCGGC	chr6:30325707-30327514	29	47356	TRUE	0.0168	0.603873468913454	FALSE
ENSG00000078018	CCAGCGAGCTGGCCCTGACG	chr6:31079616-31080107	61	47324	TRUE	0.0168	0.466733730012175	FALSE
ENSG00000078018	TAGAAGGCCATCTGGTGGCA	chr6:31551431-31551649	29	47356	TRUE	0.0168	0.661812597285414	FALSE
ENSG00000078018	CTCTAAACAGTGTCGGTGGC	chr6:32954999-32955373	34	47351	TRUE	0.0168	0.588175586076604	FALSE
ENSG00000196126	TGCCAATCACTTGTACTGTG	chr6:31898742-31899032	42	56866	TRUE	0.0168	0.588863476039246	FALSE
ENSG00000198502	TTCTATTCCCACCCTTGCAA	chr6:29705703-29706028	3	590	TRUE	0.0168	2.54836987639915	FALSE
ENSG00000204257	TGAAGACTGCTGCTAACCAG	chr6:30615799-30616364	57	96785	TRUE	0.0168	-0.487399159537051	FALSE
ENSG00000204257	CCGGTACGGGCTGACGTCAA	chr6:31702534-31703582	55	96787	TRUE	0.0168	-0.465757522450144	FALSE
ENSG00000204257	GGCAGCTCTGAATCACAGAG	chr6:33069402-33069630	42	96800	TRUE	0.0168	-0.502710585118212	FALSE
ENSG00000204287	GTTGATATATTCTTACACTA	chr6:30799159-30799421	17	44686	TRUE	0.0168	-0.987847020894391	FALSE
ENSG00000204287	TGTCCCGCCATGGGGAAGGA	chr6:31170587-31170657	21	44682	TRUE	0.0168	2.20108483534744	FALSE
ENSG00000204287	GGGACCCACCTTCCAATCTG	chr6:31738650-31738862	37	44666	TRUE	0.0168	1.49231189380197	FALSE
ENSG00000204287	GGGAATGAATCCGACCCTTT	chr6:31952857-31954856	9	44694	TRUE	0.0168	-1.28411911238062	FALSE
ENSG00000204344	CTGTTAGTGTGGTATCAAGG	chr6:30872366-30873391	54	163159	TRUE	0.0168	-0.339357371030297	FALSE
ENSG00000204421	GGGCTGAGTTGGCGAGCTGT	chr6:30288810-30289200	3	2344	TRUE	0.0168	1.96279992063553	FALSE
ENSG00000204475	GTCGCGGAGGGACCTCCCTC	chr6:30453099-30454130	3	2211	TRUE	0.0168	2.37871676757311	FALSE
ENSG00000204482	CTGCAGGTAAGCGACAAGAA	chr6:32825915-32826883	7	4844	TRUE	0.0168	1.59760803163199	FALSE
ENSG00000204632	CTTTCGTGGAGGAGATAATT	chr6:32473155-32474197	4	28063	TRUE	0.0168	-1.58112684744903	FALSE
ENSG00000206344	TACTCCACGGCGATGTAGCG	chr6:29723163-29724697	7	6586	TRUE	0.0168	1.36153871174269	FALSE
ENSG00000206344	AGGACCGTGGCTGCAGATCT	chr6:30162341-30162709	7	6586	TRUE	0.0168	1.63042793407737	FALSE
ENSG00000206503	CGAGCGCGATGCGGTCGCGG	chr6:29975001-29975708	30	259651	TRUE	0.0168	0.263741438988249	FALSE
ENSG00000214894	ACCTTGGTCACCTGTCAAGT	chr6:31674960-31675298	3	649	TRUE	0.0168	2.66622028368007	FALSE
ENSG00000227198	AACATCACGTGGCTGCGCAA	chr6:33091862-33092619	3	1521	TRUE	0.0168	2.56055851887912	FALSE
ENSG00000227507	CTCTGGCCATCGGTGTAGAG	chr6:29737737-29738687	3	18445	TRUE	0.0168	-1.95403459234752	FALSE
ENSG00000227507	GTAGACGTGCAGGGAGCCAC	chr6:33029981-33030179	3	18445	TRUE	0.0168	-1.98649728917319	FALSE
ENSG00000234006	TCACCCTGCAGATAATCTTC	chr6:30757410-30757958	3	534	TRUE	0.0168	3.14082588517432	FALSE
ENSG00000234745	GCGGCAGCTGGCTTTGTTTC	chr6:31687457-31687620	89	242982	TRUE	0.0168	0.222592205168001	FALSE
ENSG00000237080	AGCCTAGACACCCGAATCTC	chr6:31578384-31578819	3	801	TRUE	0.0168	2.61561815805686	FALSE
ENSG00000240065	TCCCTCTCCCAACCTACGTA	chr6:29941886-29943609	22	62262	TRUE	0.0168	0.857447852929608	FALSE
ENSG00000240065	CGGATATAAGTGCACATTGT	chr6:32473155-32474197	49	62235	TRUE	0.0168	0.541076914277582	FALSE
ENSG00000242574	AGCCTGATTTCTGAAAGCCT	chr6:31396975-31397224	39	41509	TRUE	0.0168	0.627011114770928	FALSE
ENSG00000242574	GAAACGGAAGTGGCCGTCGG	chr6:31650807-31653131	27	41521	TRUE	0.0168	0.70523498734925	FALSE
ENSG00000242574	TGAGAAGAGTTTCGCGCAGT	chr6:31702534-31703582	18	41530	TRUE	0.0168	0.852223550771833	FALSE
ENSG00000244355	TGAACAGGCCGGCAAAGTGT	chr6:30819960-30820556	4	8535	TRUE	0.0168	-1.56733966996315	FALSE
ENSG00000168631	CATTCTCAGATACGTTCGCA	chr6:31638882-31641381	6	2459	TRUE	0.0168009119603155	1.51550785512416	FALSE
ENSG00000196230	CAGACAAAACTAAACTGTCC	chr6:31908818-31909158	129	263055	TRUE	0.0168018978871142	0.0405224499663541	FALSE
ENSG00000214922	GTGGGAGGTGGTGTTGCCTG	chr6:31907333-31907885	34	63916	TRUE	0.0168026367750403	-0.507018135617887	FALSE
ENSG00000213676	TATGCCCACGGCAAATGTAA	chr6:31176046-31176308	72	97732	TRUE	0.01680387984536	0.362775156626531	FALSE
ENSG00000204580	CCAAGCTGGCATCGGGCCTC	chr6:30130716-30131520	120	244628	TRUE	0.0168040296672756	-0.189795293720502	FALSE
ENSG00000241404	GTGCCCTGTGACGTCAAGCC	chr6:31776485-31778192	14	56704	TRUE	0.0168048540448273	-0.816545008049533	FALSE
ENSG00000204310	TCTGATCCCGCATCTCCCCA	chr6:30685474-30685641	164	245983	TRUE	0.0168049027470218	-0.123911192395834	FALSE
ENSG00000204308	GCCCGACGGTTCTCTCGGAA	chr6:31619900-31621361	115	249956	TRUE	0.0168054582847699	0.130544362319404	FALSE
ENSG00000137310	CAGAATAGGGATGGTCTAGT	chr6:31639340-31639728	16	26007	TRUE	0.0168070135330382	0.827800989837529	FALSE
ENSG00000137411	ATGCAAATGAACTCTCTCGG	chr6:30875359-30875732	99	165055	TRUE	0.0168093651743756	-0.290854526123437	FALSE
ENSG00000204531	CGGACTGGACTTAACCCAAT	chr6:31180432-31187807	152	263033	TRUE	0.0168102013438765	0.0381046431345693	FALSE
ENSG00000204619	TTTATAGTTTGGTCTTTCAT	chr6:30842041-30842500	41	181341	TRUE	0.0168106590569394	0.374499650637437	FALSE
ENSG00000204538	CTGAAGTGTGATATTCGGGA	chr6:31416045-31417027	5	35291	TRUE	0.0168123979995362	-1.43125281569873	FALSE
ENSG00000204439	GGAGTCTTTCGGGTACACTC	chr6:31650807-31653131	71	105744	TRUE	0.0168141233758353	0.355101243453904	FALSE
ENSG00000206337	ATCCCTTCTCTGTCAGCCAC	chr6:30875359-30875732	29	47661	TRUE	0.0168151173820993	0.623034982470342	FALSE
ENSG00000204389	CGGCGTCGCTGTCGAACCGC	chr6:29723163-29724697	116	146642	TRUE	0.0168156585741076	0.260488714892945	FALSE
ENSG00000270604	TAGCATCTGTGTACCCATCG	chr6:31690757-31692756	5	3612	TRUE	0.0168170559737853	1.69173883239188	FALSE
ENSG00000137337	GCAGTTCCTGGTTTCGGACG	chr6:29956599-29956842	69	175966	TRUE	0.016822327904392	-0.309330129638986	FALSE
ENSG00000213722	CGGAGAGCGAACAGGTCTAG	chr6:30686482-30687998	97	229101	TRUE	0.0168238834154193	0.175725249176136	FALSE
ENSG00000204366	ACGACGACTTATAAAAGCCG	chr6:31826877-31828644	3	27341	TRUE	0.0168249241195988	-1.73372688183745	FALSE
ENSG00000204410	GCATGTGGTCTAAGACGCCT	chr6:33197523-33197806	3	19767	TRUE	0.0168259372961196	-1.7258060045188	FALSE
ENSG00000204371	GATACGGTGGATAAGGCTCA	chr6:32113813-32114430	172	215168	TRUE	0.0168267528518621	-0.147070566594306	FALSE
ENSG00000204592	TCCAATCAACAGCGGTTAGG	chr6:31739606-31740673	61	135445	TRUE	0.0168314552936188	-0.408377561437091	FALSE
ENSG00000204619	GCTGATTGGTTGCAATCATA	chr6:30872366-30873391	240	181142	TRUE	0.0168364670840297	0.156052387730492	FALSE
ENSG00000196230	CCTCAGCCTCATGTTTAATC	chr6:31072588-31072809	99	263085	TRUE	0.0168377484872384	-0.0578896193983853	FALSE
ENSG00000204252	AAGTACTCATCGCCATACTT	chr6:30812806-30815582	37	118753	TRUE	0.016837841814853	0.503935110685529	FALSE
ENSG00000137404	GCTGAGCCGTTTCCGCGGCA	chr6:32087237-32088177	191	186512	TRUE	0.0168380995080061	-0.184104045574207	FALSE
ENSG00000213654	TCTTCCCCAAGTAAACCCCC	chr6:32952896-32953531	74	87432	TRUE	0.0168392396898239	0.365428057414148	FALSE
ENSG00000206337	GCTGTTCCCGGAGCGGATCA	chr6:30625977-30627634	16	47674	TRUE	0.0168402735946966	-0.839830811065668	FALSE
ENSG00000196230	GGGTGTTGACGACAAACAGA	chr6:31567593-31567936	157	263027	TRUE	0.0168460535743129	0.0502426823617421	FALSE
ENSG00000204310	TCTCCACCTAGGGCAATACC	chr6:30708107-30708404	208	245939	TRUE	0.016846481006869	0.0967037872504277	FALSE
ENSG00000204392	TACACAGAGTTCACCCTACA	chr6:31997498-31998270	341	260695	TRUE	0.0168468734019968	0.066885825092605	FALSE
ENSG00000204366	TGTGGTAGGCGCTAACATCA	chr6:30097990-30098183	4	27340	TRUE	0.0168474601768051	-1.54126746575909	FALSE
ENSG00000137331	GGTCAAAGACTCACTTAGCT	chr6:30396705-30398221	107	227715	TRUE	0.0168488363116499	0.313139877965558	FALSE
ENSG00000204314	TGCACTGTCCCCACTCCCTC	chr6:31658396-31658559	12	43692	TRUE	0.0168495904426254	-0.927096417703583	FALSE
ENSG00000204348	CGTGGGGTTTGCCTTCGCGG	chr6:30913634-30915262	80	87985	TRUE	0.0168511823742915	0.351042364566546	FALSE
ENSG00000204386	TCAAAGCCCCTCTGGTGGCT	chr6:30666373-30666625	9	9268	TRUE	0.0168515178923691	1.20554121390469	FALSE
ENSG00000204619	GTATGTTATTTATTGGGCCG	chr6:31711205-31712020	24	181358	TRUE	0.0168515651245141	-0.497278198786796	FALSE
ENSG00000204231	CTCGCTGGTCTGGAGTGACA	chr6:31706742-31706917	75	91788	TRUE	0.0168525026791607	0.344235146020509	FALSE
ENSG00000204439	CAAGACCGAGGTGGAGCCAC	chr6:29924848-29925041	71	105744	TRUE	0.0168568231003488	-0.329657606842389	FALSE
ENSG00000204315	ATGGGCCACAAGGGGTGCAA	chr6:31940351-31941119	96	133001	TRUE	0.0168568465266687	-0.282650566844894	FALSE
ENSG00000204568	CAAGCCAGAGGGACGTCGAG	chr6:30883795-30886796	393	229873	TRUE	0.0168570011418641	-0.0929790207144037	FALSE
ENSG00000206337	CAAACCGAGGTTGCTCGGTT	chr6:32148386-32149177	15	47675	TRUE	0.0168619760019554	0.883284381691998	FALSE
ENSG00000204576	CAGGGTCACAGAAGACTACT	chr6:33075566-33076192	6	37546	TRUE	0.0168640316920142	-1.30593914026073	FALSE
ENSG00000204569	CCGCCATCGCCGCTTGCGCT	chr6:31896953-31898663	109	136249	TRUE	0.0168659315195819	0.261733589305351	FALSE
ENSG00000204564	ACACTGTTATCTCAGACCCA	chr6:30799159-30799421	76	110591	TRUE	0.0168689539627825	0.318342902303528	FALSE
ENSG00000204310	AACAAATCAAAACCTAAGTT	chr6:30272132-30272381	37	246110	TRUE	0.0168690303841382	0.240095601616707	FALSE
ENSG00000204525	CAGGCCTTTGGGGTCGGGTC	chr6:30880617-30881325	114	253639	TRUE	0.0168699218072604	0.168428529988601	FALSE
ENSG00000206337	CATCGTCCCTTCCATTGTGG	chr6:31210029-31210432	11	47679	TRUE	0.0168702587548059	-0.923020599719989	FALSE
ENSG00000240053	GTCTTAGGCATTGGATATTA	chr6:31628282-31630281	21	75788	TRUE	0.0168709472675978	-0.699087965571291	FALSE
ENSG00000204410	CACGCGGTTAAAGGGCCGGA	chr6:31901422-31902703	6	19764	TRUE	0.0168737621972313	-1.26511877604676	FALSE
ENSG00000204315	TCTAGGGCGGCCCTAAGCTC	chr6:30614891-30615577	50	133047	TRUE	0.0168748580642649	-0.392977384720408	FALSE
ENSG00000132688	GCTGCCTGGGCCATAAGCCC	chr6:32113813-32114430	103	212651	TRUE	0.016882366368869	0.235140400405357	FALSE
ENSG00000204389	GGTTCCTTGGAGCCTCCTGG	chr6:30728282-30728481	109	146649	TRUE	0.0168825085028328	0.278340420866602	FALSE
ENSG00000213722	CCGTGTCCCCATGGCGGTCC	chr6:31548048-31548524	83	229115	TRUE	0.0168847249498625	-0.200096523483464	FALSE
ENSG00000204564	CAGTGCAGTGGAGGTCTCTG	chr6:32785828-32786407	57	110610	TRUE	0.0168847480153324	-0.401267816704111	FALSE
ENSG00000168394	TACTGGTCCTGGGCTGACTA	chr6:30810746-30811218	156	147390	TRUE	0.0168860746071819	0.224428928010456	FALSE
ENSG00000204348	TGACAAGTTGGTGACAGGAA	chr6:31585583-31585819	32	88033	TRUE	0.0168870266165428	-0.508882575291824	FALSE
ENSG00000204560	GGTCCCTCCCGTCTTTGACG	chr6:31493799-31494553	87	110238	TRUE	0.0168876527854793	-0.311221190251834	FALSE
ENSG00000204444	CTATTTCCGCTTCCGGCGGC	chr6:30570784-30571978	9	54239	TRUE	0.0168878655334125	-1.05863655025064	FALSE
ENSG00000204498	TAAACGCAGGACTAGCATTA	chr6:32103307-32106706	50	126597	TRUE	0.0168942434415867	-0.386816642349599	FALSE
ENSG00000234127	AGGCCGCATCATGAGTATCC	chr6:31462653-31463642	45	134568	TRUE	0.0168945142241549	-0.42426362576406	FALSE
ENSG00000137310	AAGAGAGTGTTTGCAAAAGG	chr3:181711915-181712221	17	26006	TRUE	0.0168961346026287	-0.811715711855448	FALSE
ENSG00000213719	CAGCCTTTACCCCGTGGCCA	chr6:32209987-32210755	244	262796	TRUE	0.0168962761349283	-0.0731981139337421	FALSE
ENSG00000204592	TGTGCATGGGTGAAGGACCG	chr6:30162341-30162709	48	135458	TRUE	0.0168979803919028	-0.426153721260643	FALSE
ENSG00000204356	GAGATGGCAGAAGCACTGCC	chr6:30855845-30856055	115	235708	TRUE	0.0168987001227056	0.149000799695579	FALSE
ENSG00000234127	CCCGTTTCGATCTCGGATGG	chr6:32971492-32972732	107	134506	TRUE	0.0169002974334379	-0.265284990503751	FALSE
ENSG00000204392	TGAGGTCAACCACGCTGAGA	chr6:29702283-29703026	182	260854	TRUE	0.0169035102786472	-0.0822499538134989	FALSE
ENSG00000137331	GCAGACGTGGTCACGTGTGT	chr6:31196931-31198563	110	227712	TRUE	0.0169051015847906	-0.266744517986528	FALSE
ENSG00000204538	AACTGACCTAGCTCGTGGCA	chr6:31834234-31835425	12	35284	TRUE	0.0169082634584158	-0.98178529525397	FALSE
ENSG00000204576	GTGTACCGGTTAAGAAGCAT	chr6:32947659-32948247	8	37544	TRUE	0.0169086658394144	-1.03957066846881	FALSE
ENSG00000204435	GACTCCTCCAGAGTAGAGCT	chr6:30724917-30725281	55	253997	TRUE	0.0169091008025526	-0.187540931283496	FALSE
ENSG00000146112	CATACTTGTCAGTGCAGGGC	chr6:31770470-31770715	34	117890	TRUE	0.0169124079454729	0.492013737461389	FALSE
ENSG00000213676	CACTGGGTACTATGACCCTC	chr6:29813800-29815780	62	97742	TRUE	0.0169141460916709	-0.382858364779366	FALSE
ENSG00000204616	ACAGGCGCGGCCTGTTGTGT	chr6:31940351-31941119	3	3431	TRUE	0.0169175358934969	2.13643305420782	FALSE
ENSG00000179344	CAGGTGGGAAACTTCATGAC	chr6:33051226-33051462	14	14481	TRUE	0.0169176043796125	1.11789275683247	FALSE
ENSG00000204516	AGGAGAAACCGGCCCTATGG	chr6:33172538-33173310	67	124163	TRUE	0.0169202875334585	-0.362274596657582	FALSE
ENSG00000137312	CAGAGAGTCATCAGTGTTCT	chr6:31563051-31563662	205	237902	TRUE	0.0169232626493471	0.1180809064616	FALSE
ENSG00000237923	CGTGGAAAGAGCGCTAAGCC	chr6:31690204-31691207	13	50092	TRUE	0.0169240580145248	-0.905221676790433	FALSE
ENSG00000204435	TAGAATTCTTATGGCGAATA	chr6:31441481-31443034	123	253929	TRUE	0.0169260876535233	-0.119856039682037	FALSE
ENSG00000204520	GAAGATGGGCGGGACTACGC	chr6:31180225-31181002	47	85588	TRUE	0.016926650459554	0.48430091898458	FALSE
ENSG00000204348	TCTGAGTGCTCTCCGGGACG	chr6:29702283-29703026	90	87975	TRUE	0.016926751854705	0.330420904143669	FALSE
ENSG00000213719	TGGATATTAGACTAGAGCCT	chr6:30446257-30448256	131	262909	TRUE	0.0169286595836774	-0.0930589213109689	FALSE
ENSG00000204536	ATGACACACAAGGAATGGAG	chr6:30818556-30818778	95	145113	TRUE	0.0169293901754221	-0.285656320306101	FALSE
ENSG00000204308	CCAGTAGGAGGTGTAAGGGT	chr6:30121511-30121989	151	249920	TRUE	0.0169334585355545	-0.115169597920617	FALSE
ENSG00000137310	TGCCACAGGAAACGTGCTGT	chr6:32583639-32584799	32	25991	TRUE	0.0169374683124138	0.642455956952204	FALSE
ENSG00000204536	TCAATGCCATCTTCGGCAGC	chr6:30834361-30835150	80	145128	TRUE	0.0169387680278303	-0.320291713564704	FALSE
ENSG00000204390	GCTCTGCTCTGCATTTATTA	chr6:30037221-30037673	15	15310	TRUE	0.0169396393184752	0.937452645729223	FALSE
ENSG00000204590	AGAGATCTGTCCGCTCTCGG	chr6:32843667-32845108	3	13388	TRUE	0.0169400787092766	-1.7403067430068	FALSE
ENSG00000204568	ACTAACTCTTAACACCTCTA	chr6:30767368-30767935	68	230198	TRUE	0.0169410603946824	-0.225677152879253	FALSE
ENSG00000168394	TTGGGCATGGTGTGATGAGC	chr6:30272132-30272381	62	147484	TRUE	0.0169447273505801	-0.378671991604104	FALSE
ENSG00000204310	GATTCTGACTGAGCGCTTTC	chr6:31441481-31443034	194	245953	TRUE	0.0169470434023926	0.103874937061685	FALSE
ENSG00000204444	TGCCTCCAAGTGCAATTGAC	chr6:30766589-30766750	23	54225	TRUE	0.0169488892214952	-0.645455687714648	FALSE
ENSG00000204301	CGGCTTCACACCAGTCGTTC	chr6:32152952-32155097	9	24534	TRUE	0.016950586602991	-0.952793535760272	FALSE
ENSG00000204540	CGCGTCGAGTTTCCGGCGTC	chr6:31814206-31817021	7	5572	TRUE	0.0169511554864018	1.46715435986079	FALSE
ENSG00000204256	CTTGTGAAAAGGGAGGCTCG	chr6:32393740-32393996	163	188833	TRUE	0.0169523751737868	0.180379250269489	FALSE
ENSG00000137343	TGCCAGATAAAGTGGAGGCG	chr6:29759411-29759982	82	135083	TRUE	0.0169527143251929	-0.319769833441023	FALSE
ENSG00000204305	GATGTTCCTACCTCCTAATC	chr6:32113813-32114430	45	45331	TRUE	0.0169527260809144	0.542129460044724	FALSE
ENSG00000221988	ACTTGAGCTGTATACTTCTT	chr6:30597208-30598002	110	120204	TRUE	0.0169554241085046	-0.278842584414031	FALSE
ENSG00000168394	CTCCGCCTCGGCTACCGAAC	chr6:30411464-30412023	98	147448	TRUE	0.0169583630092252	-0.299971073240413	FALSE
ENSG00000132688	CATAGCTTCCACATACCATA	chr6:31969629-31970067	220	212534	TRUE	0.016961542680191	-0.194646467588286	FALSE
ENSG00000204576	CACCATGTTTGTGGACCGGC	chr6:31691466-31692043	33	37519	TRUE	0.0169618326678077	0.572279371307849	FALSE
ENSG00000240065	TTCTTACCAGTTGGTGGTGT	chr6:32857713-32857900	74	62210	TRUE	0.016961867195263	0.410403945106418	FALSE
ENSG00000204525	CCCACGACTGAGCTTTATTT	chr6:31690757-31692756	212	253541	TRUE	0.0169634541227843	-0.117745201434299	FALSE
ENSG00000204569	GAGCCATTCCCTCATGAGCC	chr6:32614485-32614951	76	136282	TRUE	0.0169646441297657	0.313000218083863	FALSE
ENSG00000204619	GGTTTATTGGGCTTCATCGA	chr6:31574156-31574793	97	181285	TRUE	0.0169654679564559	-0.243788380155147	FALSE
ENSG00000204386	GCGTTGCGCCCGACTCTCCG	chr6:30646848-30648070	3	9274	TRUE	0.0169678605634344	-1.7035970869622	FALSE
ENSG00000204351	GTGACGTCTTCAAATTGTAC	chr6:32666396-32666894	67	130381	TRUE	0.0169686033534862	0.33300900128131	FALSE
ENSG00000206503	TCCATTGTAACGTGGCCGGG	chr6:31814206-31817021	87	259594	TRUE	0.0169699576719576	-0.18952223658764	FALSE
ENSG00000204568	GGGAAAGACGCTTACCTCGG	chr6:33091862-33092619	82	230184	TRUE	0.0169701414028443	0.185097754396561	FALSE
ENSG00000166278	GAAGAGAGTGTTTGCAAAAG	chr3:181711915-181712221	5	2412	TRUE	0.0169711106989009	1.78332671281031	FALSE
ENSG00000204619	CCACAGGACATGGTCTGTTG	chr6:33075566-33076192	100	181282	TRUE	0.0169719732548799	0.234859842371117	FALSE
ENSG00000204351	AAGGCGCACCGACAGGGATC	chr12:102957453-102957736	24	130424	TRUE	0.0169723664373267	-0.597659004932864	FALSE
ENSG00000204248	GGGTGTTGACGACAAACAGA	chr6:31567593-31567936	16	13775	TRUE	0.0169726782061867	0.958380230363571	FALSE
ENSG00000213654	CACACACACGCGAGTGTAAA	chr6:32413296-32413959	31	87475	TRUE	0.0169756590431409	0.557495591035034	FALSE
ENSG00000214922	TGTGCACCTGAGGCTAGCAA	chr6:31749537-31749955	14	63936	TRUE	0.0169770257277138	-0.830255923018165	FALSE
ENSG00000204540	GACCCTCGTTCCCATGGCCG	chr6:33091862-33092619	5	5574	TRUE	0.0169786093181127	1.61870891639961	FALSE
ENSG00000204599	GGATGAGGCGGCCACTGACT	chr6:31659112-31659495	42	74764	TRUE	0.0169787511854898	-0.499551432431982	FALSE
ENSG00000214922	TCACTTCTGGCCAGGGAACG	chr12:102957453-102957736	10	63940	TRUE	0.0169792020116838	-1.04974797717655	FALSE
ENSG00000204389	TACAGACTTTAGTCCAGCCG	chr6:32475226-32476196	43	146715	TRUE	0.0169808431088613	-0.430718351825998	FALSE
ENSG00000204516	CAGCCTGGGAGTTCAGTGGG	chr6:31092821-31093433	41	124189	TRUE	0.0169886062835833	0.454353850869191	FALSE
ENSG00000204435	AAGCAGCACCTGTCCCCCGA	chr6:33184979-33185475	154	253898	TRUE	0.0169888088505987	0.105259031694976	FALSE
ENSG00000204531	CGCATGTGCTTTCTAAAGTG	chr6:31750303-31751126	298	262887	TRUE	0.0169891681670077	0.0275875506937222	FALSE
ENSG00000137404	TTAGGGCCGCCCTAGAAACT	chr6:30614891-30615577	98	186605	TRUE	0.0169892026643575	-0.2783681503547	FALSE
ENSG00000204564	AAACCTCCCCGTAGCGTCGT	chr6:30074348-30076389	32	110635	TRUE	0.0169894330183024	-0.517530381129999	FALSE
ENSG00000204642	TGGATATTAGACTAGAGCCT	chr6:30446257-30448256	12	38694	TRUE	0.0169907244481827	-0.922253534616904	FALSE
ENSG00000204576	GATGACCAGAGCGCTGGATT	chr6:31933757-31937257	24	37528	TRUE	0.016992327096906	-0.651415794330452	FALSE
ENSG00000137310	GCCCTGTTGTTATTCCACCT	chr6:31690757-31692756	32	25991	TRUE	0.0169932677215969	0.635783651523974	FALSE
ENSG00000204256	CGTTTGTGCTGAATAGGAGT	chr6:31152858-31153057	139	188857	TRUE	0.0169944143220023	0.190618164814424	FALSE
ENSG00000204516	CGCTGAGCCATCTCCTCCTT	chr6:31764314-31764571	59	124171	TRUE	0.0169985987621138	0.375827478410662	FALSE
ENSG00000204427	GGCAAAAGTTCTTGCATCAC	chr6:31164051-31164328	63	158512	TRUE	0.0170017931875097	-0.341596627148873	FALSE
ENSG00000168394	GGATGGGGTGGTCGCAATAC	chr6:29748405-29749554	120	147426	TRUE	0.0170019778350262	0.248768432724741	FALSE
ENSG00000213654	AGTACCATCATGTGATTATA	chr6:33136422-33136837	69	87437	TRUE	0.0170027854152765	0.37664473247916	FALSE
ENSG00000213760	ACCACGAATTAGAAGATATG	chr6:30700400-30700858	9	23896	TRUE	0.0170036298487357	-1.07804493663009	FALSE
ENSG00000204392	AATCCTCCCTGCCGACAGGG	chr6:31057464-31057857	185	260851	TRUE	0.0170043688610364	-0.0776105017364932	FALSE
ENSG00000198563	GGGTACCGTGACGTCAAAAG	chr6:31806092-31807536	412	261354	TRUE	0.0170084959719048	0.0482350230072894	FALSE
ENSG00000204264	GTCATCACTGTAGACAATCT	chr6:31952224-31952653	96	196056	TRUE	0.0170096868439648	0.249944044474218	FALSE
ENSG00000181449	CTCGCCCCAGGGACATATAA	chr6:31573932-31575931	156	241648	TRUE	0.0170123443858599	-0.145588715110455	FALSE
ENSG00000166278	TCATGTATGTGATCAGAAAT	chr6:30758826-30759331	6	2411	TRUE	0.017013059874756	1.72169757283619	FALSE
ENSG00000204301	TCTCCTTGGGTTGGAGTATG	chr6:32763294-32763473	28	24515	TRUE	0.017013110801592	0.625155925620691	FALSE
ENSG00000204261	GCGTTTAGCTGTGAGCCCTT	chr6:32947659-32948247	6	7754	TRUE	0.0170132804187698	1.54803799140332	FALSE
ENSG00000137310	AGGAGACCCCCAGTGGAGGA	chr6:32116811-32117036	7	26016	TRUE	0.0170137159052706	-1.20474462354254	FALSE
ENSG00000204390	GCAACGCTTCCCGCCTTTGA	chr6:32195422-32196819	9	15316	TRUE	0.0170141124242882	-1.02427288667049	FALSE
ENSG00000206503	TACTTGACAGGTGACCAAGG	chr6:31674960-31675298	317	259364	TRUE	0.0170158512263039	0.0929219809660204	FALSE
ENSG00000204444	GAGCCATTCCCTCATGAGCC	chr6:32614485-32614951	20	54228	TRUE	0.0170161886163923	-0.692309521356679	FALSE
ENSG00000204435	GTAAGTGGACCAGGAGTAAG	chr6:31508898-31509553	82	253970	TRUE	0.0170177652110761	-0.142900272082246	FALSE
ENSG00000181449	ATTCACTGACTGCCTCCCAT	chr6:32393740-32393996	149	241655	TRUE	0.0170188529443394	-0.14431285336281	FALSE
ENSG00000241370	TGTGACGGAAACAGCCAGGA	chr6:31126809-31127048	179	254499	TRUE	0.0170192456450156	-0.114452413426798	FALSE
ENSG00000204568	AACATAAAGATAGTTAGCAT	chr6:32131560-32131874	80	230186	TRUE	0.0170223087210459	-0.215422294127894	FALSE
ENSG00000137312	CATTGGCTCATCAACCTAAC	chr6:31821432-31823431	124	237983	TRUE	0.0170227507214589	-0.168949349653261	FALSE
ENSG00000213654	AGGTCACCCCAGCATGTTGA	chr6:29994672-29995484	30	87476	TRUE	0.0170236769150415	-0.516771054185885	FALSE
ENSG00000204560	TGGTGTCCGTCAACATGCTG	chr6:29994672-29995484	169	110156	TRUE	0.0170247770164412	0.230502356249107	FALSE
ENSG00000198563	TCTTTCCCTTCTACGTTTAC	chr6:33123471-33124880	39	261727	TRUE	0.0170261497245618	-0.163999842893516	FALSE
ENSG00000204314	CAGGTACCACCAGGCGTCTC	chr6:32011727-32012212	49	43655	TRUE	0.0170285174771121	0.44623657328995	FALSE
ENSG00000204472	TGCAGGAGAAGCAAGCCAAT	chr6:32614485-32614951	142	151722	TRUE	0.0170310478446662	-0.244664819333456	FALSE
ENSG00000204351	TGGGTCGCGACCGTTACTGG	chr6:30716974-30717822	100	130348	TRUE	0.0170316620529233	-0.295707395438826	FALSE
ENSG00000196230	CCACGTCAGGGCCAGCTCGC	chr6:31079616-31080107	172	263012	TRUE	0.0170321172821974	0.0475001027144515	FALSE
ENSG00000204421	ACTTCGGGACCTACGCGTCC	chr6:31660259-31661159	5	2342	TRUE	0.0170328311384875	1.82083635901607	FALSE
ENSG00000137337	TGACTATTGCATCTTCAGTG	chr6:31851673-31852487	116	175919	TRUE	0.0170370152528241	-0.264245898753996	FALSE
ENSG00000204315	CACAGCACTTTCACTTTCAG	chr6:31841008-31842456	118	132979	TRUE	0.0170380817926785	0.255955497674622	FALSE
ENSG00000137312	CGCCCCTCTGTCGATTGGAG	chr6:30357430-30358526	182	237925	TRUE	0.0170411331718319	-0.135010996400965	FALSE
ENSG00000204616	GTTCCAAGGAAGCGTCTCTC	chr6:30981874-30982979	8	3426	TRUE	0.0170418427318323	1.41611686316075	FALSE
ENSG00000204261	TCTGTGTGGGGTCCCGGAGT	chr6:32189659-32190569	13	7747	TRUE	0.0170433362112688	0.96594949044414	FALSE
ENSG00000206337	GTCCCAGAGACGGTCCCAGT	chr6:32109687-32111103	17	47673	TRUE	0.0170470550941536	-0.78675930837805	FALSE
ENSG00000204444	GTCTACAACTCCCTCCACAA	chr6:31210029-31210432	46	54202	TRUE	0.0170477281873677	0.48030913618421	FALSE
ENSG00000204305	TGGAGCCCTGTGCATATGCT	chr6:32622509-32622789	33	45343	TRUE	0.0170479784634364	0.626909898110024	FALSE
ENSG00000204267	ACAGCGACGTCAAGCGCTTT	chr6:30913634-30915262	6	19590	TRUE	0.0170517969183571	-1.30388364943752	FALSE
ENSG00000204592	ACCCAGCGTCACAGGAAACT	chr6:32745672-32745953	112	135394	TRUE	0.0170532867247429	0.274491638961331	FALSE
ENSG00000204580	TACATTCCCATAGCACATCG	chr6:31752860-31753761	182	244566	TRUE	0.0170549546366245	0.125846282562352	FALSE
ENSG00000204569	CATGGCCCAGCATATGCACA	chr6:32622509-32622789	68	136290	TRUE	0.0170551006590182	0.332624243251323	FALSE
ENSG00000204516	AGGTTATAACTGACATATCA	chr6:32288494-32288971	114	124116	TRUE	0.0170556650114857	0.261888115838657	FALSE
ENSG00000204348	GGCTTAAAGCGGTTGCGATC	chr6:30616759-30618138	30	88035	TRUE	0.0170564370576802	-0.529480375725325	FALSE
ENSG00000225914	CTTTAAGTCCGCCTACGACA	chr6:31307531-31309242	10	6973	TRUE	0.0170587700751724	1.25857407026392	FALSE
ENSG00000213676	CTGCTGAGATTAGTCGAGGA	chr6:31389100-31389716	81	97723	TRUE	0.0170589955026113	0.348527626600686	FALSE
ENSG00000213780	AGATGCCTACAGGCAAGCGC	chr6:30932797-30933004	148	165824	TRUE	0.0170592288561607	-0.199252651226983	FALSE
ENSG00000204525	CCAATACCCCTCCGAGAGTT	chr6:30678987-30679540	211	253542	TRUE	0.0170599060497981	-0.125175366363935	FALSE
ENSG00000137310	GAAAGCGGCCGAGAAGCTAC	chr6:30690559-30691273	11	26012	TRUE	0.0170609351257131	-0.927461033833498	FALSE
ENSG00000204525	AACTTTGTGCCCAGCGGGCT	chr6:31877029-31879215	210	253543	TRUE	0.0170627244433775	-0.119047904068017	FALSE
ENSG00000225914	AAGACTCGAATACTAAGATG	chr6:30507742-30508763	9	6974	TRUE	0.017065364129111	1.13069305055727	FALSE
ENSG00000204387	TCAATGCCATCTTCGGCAGC	chr6:30834361-30835150	163	244346	TRUE	0.0170669319429133	0.128322708372253	FALSE
ENSG00000204540	AAGACACTTGGTGGGACAAC	chr6:31152858-31153057	6	5573	TRUE	0.0170679268679447	1.56021550107528	FALSE
ENSG00000204599	TTGGTGTTGTAGTGAACCAC	chr6:31402804-31402980	11	74795	TRUE	0.0170713492757242	0.828911024489207	FALSE
ENSG00000240053	CTGCAGGGAGGTGGGCACCC	chr6:32807243-32807426	40	75769	TRUE	0.0170714552791216	-0.50738890993048	FALSE
ENSG00000213722	CCATGTACCGCGTTATGTGG	chr6:32166448-32169512	49	229149	TRUE	0.0170729297172855	-0.280226147085946	FALSE
ENSG00000204301	TCTTTCCCTTCTACGTTTAC	chr6:33123471-33124880	8	24535	TRUE	0.0170766926697854	1.25179739552367	FALSE
ENSG00000204304	AGCGCGCAGACATCAACAGC	chr6:30171513-30172632	50	151620	TRUE	0.017077070253732	-0.390536437704897	FALSE
ENSG00000204348	ACTCGCTTCTGGAACGTCTG	chr11:5254682-5254782	46	88019	TRUE	0.0170813956647508	0.465318701751806	FALSE
ENSG00000204516	GAAATTCTTAGCATCGTGTC	chr6:31092821-31093433	27	124203	TRUE	0.0170858442704272	-0.513126724113082	FALSE
ENSG00000204310	CTGTAGAAATCCTGGTCCGG	chr6:31775257-31778081	137	246010	TRUE	0.0170861965156675	-0.134184128527081	FALSE
ENSG00000204314	CCTCTCTACTCAAACACGCT	chr6:32118702-32120068	25	43679	TRUE	0.0170865271245667	0.651701795689496	FALSE
ENSG00000204642	AGGTCGTGCTCATGCGGTTG	chr6:29748405-29749554	14	38692	TRUE	0.0170873961951364	-0.816105288774848	FALSE
ENSG00000198563	CCGGCCAAGGGTCGTCAGGC	chr6:31137292-31138485	191	261575	TRUE	0.0170877330588587	0.0724122690085185	FALSE
ENSG00000204392	CTCGCAAAGCCTCTAGTCGT	chr6:31682877-31683871	100	260936	TRUE	0.0170899740260983	0.122314151479818	FALSE
ENSG00000204315	AGGGTTTGGGCCACTCCCTG	chr6:31057464-31057857	98	132999	TRUE	0.0170905607269965	-0.293581521720369	FALSE
ENSG00000241370	ACAGCCCAAATGCAGGTTAT	chr6:29812946-29813558	198	254480	TRUE	0.0170957531029437	-0.0936064837935002	FALSE
ENSG00000168477	AGTGGCCAGTGGACTGAAGG	chr6:31745203-31745428	24	28628	TRUE	0.0170959532339856	0.752808002877177	FALSE
ENSG00000204387	ACCTCTCGCCGCCCCTAGGG	chr6:31927370-31928524	119	244390	TRUE	0.0170964457680771	-0.163731150786484	FALSE
ENSG00000204435	TGATATGACTGGCTTTATTG	chr6:31908818-31909158	181	253871	TRUE	0.0170972239129466	-0.0888935495658716	FALSE
ENSG00000204310	GCCACCCGGTCGACGCCTTC	chr6:32087237-32088177	124	246023	TRUE	0.0170980280148753	-0.162095433399255	FALSE
ENSG00000204301	ACATCACTGTTACGCTACGA	chr6:31541111-31542661	39	24504	TRUE	0.0170985682753781	0.561229283186601	FALSE
ENSG00000204463	CATAGAGTTACCTCCTCAAG	chr6:33184979-33185475	93	237922	TRUE	0.0170990168224016	0.162131183330597	FALSE
ENSG00000204498	AGAAGTCCCCGCGAACCCAT	chr6:29926083-29927564	193	126454	TRUE	0.0171012825386596	0.212303128066757	FALSE
ENSG00000204356	GATCTGAGGGCTGGACTACT	chr6:31042790-31043131	173	235650	TRUE	0.0171016478080247	-0.130759967799395	FALSE
ENSG00000227198	GGAAGAGAAAAGAGACCGAC	chr1:156677207-156677419	5	1519	TRUE	0.017101755200298	1.84806705681548	FALSE
ENSG00000204366	CACACCTAGCTTTAGACCCA	chr6:30529488-30530455	15	27329	TRUE	0.0171033391479339	-0.868785089333085	FALSE
ENSG00000204516	GCAGTGGGTTGGTAGGGATC	chr6:30515018-30515605	117	124113	TRUE	0.0171033595163185	-0.264709067166914	FALSE
ENSG00000213760	CCAGGTCGATGAGACGGCGT	chr6:31682877-31683871	19	23886	TRUE	0.0171058424110577	0.777690278164525	FALSE
ENSG00000206503	TGGCCCTTGTTTCCTGTTTC	chr6:29982251-29982430	90	259591	TRUE	0.0171059482783948	0.170325338129305	FALSE
ENSG00000204599	CCAAATCCCCGCCCCCGCGA	chr6:31573932-31575931	28	74778	TRUE	0.0171071591306076	-0.625006486319798	FALSE
ENSG00000198563	TGGAGTTGGCTACTCCTGTT	chr6:30974157-30976681	169	261597	TRUE	0.0171076339369203	0.0755544393840375	FALSE
ENSG00000240053	GTTGTGGGTAAGGTTAATAG	chr6:31467054-31467436	59	75750	TRUE	0.0171088259888277	0.379242773605097	FALSE
ENSG00000240053	CCCTGAATCTTGCATAAAGT	chr6:30515018-30515605	25	75784	TRUE	0.0171092541809895	0.653157832571887	FALSE
ENSG00000204421	TTCCAATCACTGCCACTAGG	chr6:31396975-31397224	6	2341	TRUE	0.0171117333124972	1.68745653851601	FALSE
ENSG00000204531	AGGAGACCCCCAGTGGAGGA	chr6:32116811-32117036	161	263024	TRUE	0.0171142566601507	-0.0459195032441695	FALSE
ENSG00000198563	ATACTCACCCACCCTCCTGA	chr6:31176046-31176308	244	261522	TRUE	0.0171176166243996	-0.073979444862641	FALSE
ENSG00000204619	CTAATGGCAGGGCAATAGCT	chr6:30195391-30195892	64	181318	TRUE	0.0171185792727278	0.28063978167349	FALSE
ENSG00000204574	GCAATAGTGGACGGGATGGG	chr6:31589309-31589721	119	232236	TRUE	0.0171256180727777	-0.186580690433351	FALSE
ENSG00000204569	CCCTAAGGCCAGTGTGCTGA	chr6:31522833-31523158	141	136217	TRUE	0.0171264810725582	0.22773347903227	FALSE
ENSG00000168477	TGCAGGCTCTGAAACTATCG	chr6:31025525-31025931	22	28630	TRUE	0.0171269795042943	0.720550723657294	FALSE
ENSG00000204592	GTGAGCAGCTATCGCCACTC	chr6:31711205-31712020	51	135455	TRUE	0.0171294418167991	0.402041704761514	FALSE
ENSG00000206503	GTGGGTTGGAGGGAGTAGAG	chr6:32103513-32103696	212	259469	TRUE	0.0171296131880853	0.111512842403035	FALSE
ENSG00000137310	GGCCCTAAGTACCCCGCAGG	chr6:30720841-30721102	7	26016	TRUE	0.017131535670746	-1.22154493717005	FALSE
ENSG00000225914	CGCGTCGGGACCCAAGCGTC	chr6:31680584-31681602	12	6971	TRUE	0.0171316867903095	1.03759305148521	FALSE
ENSG00000204371	GTATGCCTTGCATGATCGCG	chr6:31157866-31159144	129	215211	TRUE	0.0171337116527329	-0.182524298192624	FALSE
ENSG00000204264	TATCCAGCAGGGCGCCGGTC	chr6:31643943-31644721	128	196024	TRUE	0.0171354773475181	0.214603466164067	FALSE
ENSG00000204538	AGGTCGTGCTCATGCGGTTG	chr6:29748405-29749554	32	35264	TRUE	0.0171356772172015	0.592482252092537	FALSE
ENSG00000204469	TTCAATCAAATATCGACTTC	chr6:32067157-32069156	68	230637	TRUE	0.0171372542859083	0.200667300392383	FALSE
ENSG00000204525	TGCAGGAGAAGCAAGCCAAT	chr6:32614485-32614951	249	253504	TRUE	0.0171386350616277	-0.106700570024518	FALSE
ENSG00000213719	TCCTCGACAACCTTAGCAAG	chr6:31710646-31710912	161	262879	TRUE	0.0171391503903813	-0.0883760208805171	FALSE
ENSG00000204428	ACTGAGCTGCCGGTGAACCC	chr6:32189659-32190569	21	17744	TRUE	0.0171424412715933	0.778398691302105	FALSE
ENSG00000204264	GAGAGGTACACAGTCTGAGT	chr6:33197523-33197806	144	196008	TRUE	0.0171428064189401	0.200317995280187	FALSE
ENSG00000137411	TGAGAAGCCCAGTCAGAAGT	chr6:30682129-30682401	117	165037	TRUE	0.017145761245287	-0.255834984950591	FALSE
ENSG00000198563	ACTGAAGATGCAATAGTCAT	chr6:31851673-31852487	115	261651	TRUE	0.0171487757299307	0.0957291007354528	FALSE
ENSG00000204564	AAAGGGAGGAATACTCCCTC	chr6:31246063-31246842	62	110605	TRUE	0.0171504214425102	0.396482935914406	FALSE
ENSG00000240065	TGTGGAATTAAAAAGTCTCT	chr6:30464762-30464931	25	62259	TRUE	0.0171549782919228	0.746171178516358	FALSE
ENSG00000204642	TGACGGGGCTGCGGTCACCA	chr6:30646459-30646765	33	38673	TRUE	0.0171581813967771	-0.581442962119997	FALSE
ENSG00000204642	CCCCAGATCTATTAAGGTTT	chr6:31203315-31204537	31	38675	TRUE	0.0171612300035818	0.657893907103098	FALSE
ENSG00000206344	AGGATGCATTGGGATTCAAT	chr6:31560306-31560752	8	6585	TRUE	0.0171613066703377	1.4270129477474	FALSE
ENSG00000196126	ATACAGCCCCCGATATGTTG	chr6:30915349-30915863	32	56876	TRUE	0.0171660237968672	0.545543364730262	FALSE
ENSG00000204387	CTCAGAGTTAGACGGTCCTA	chr6:30156222-30156550	118	244391	TRUE	0.0171675397639315	0.157342125070565	FALSE
ENSG00000204301	GTGACAGCCAGGTCGTGCGC	chr6:31664701-31666410	3	24540	TRUE	0.0171712284506338	-1.69042149089493	FALSE
ENSG00000204590	TTCCCGCCACTCTGAAATCG	chr6:32415294-32416007	20	13371	TRUE	0.0171723055015468	0.781473146935417	FALSE
ENSG00000204438	GAGCACTGAGCTGCAGATAG	chr6:31414179-31414776	75	162890	TRUE	0.0171735837728661	0.269753432880959	FALSE
ENSG00000204619	TATGCCTCCTACTGGCAATG	chr6:31008274-31008455	65	181317	TRUE	0.0171747139631583	-0.328272177141135	FALSE
ENSG00000204475	CAGCACCCCCACGCGGTTAA	chr6:31901422-31902703	3	2211	TRUE	0.0171749057243363	1.89743496683271	FALSE
ENSG00000204538	GCCTGTGAAGAAGCTGCTAG	chr6:30652776-30653012	51	35245	TRUE	0.0171798729838497	0.450502154948551	FALSE
ENSG00000214922	CCATCAGCACACTGGCCTTA	chr6:31522833-31523158	34	63916	TRUE	0.0171860036946029	-0.539926514359123	FALSE
ENSG00000132688	CCTCGGGGCAGAGTTGACTC	chr6:31981726-31982144	48	212706	TRUE	0.0171879106246391	-0.34869736871068	FALSE
ENSG00000204610	GGTGCCCAGGAACCCCTATG	chr6:30495980-30497165	12	10791	TRUE	0.0171893352547162	1.03836624974551	FALSE
ENSG00000214922	CTGGCCACTTTGTACACTGA	chr6:31745203-31745428	58	63892	TRUE	0.017193312582099	-0.414506325141977	FALSE
ENSG00000213780	TTATTGCTAGGTGTGGATGG	chr6:32234915-32235334	39	165933	TRUE	0.0171936419611827	-0.412627795841656	FALSE
ENSG00000204261	GTCGCGAGACATTATACGCG	chr6:30616759-30618138	9	7751	TRUE	0.0171945355680398	1.30099096102729	FALSE
ENSG00000204619	CGCCCCTCTGTCGATTGGAG	chr6:30357430-30358526	149	181233	TRUE	0.0171952552748756	0.195661972803429	FALSE
ENSG00000137404	CCTCAGAACGTGAATATCTC	chr6:31927370-31928524	88	186615	TRUE	0.0171958310058935	-0.262930856884298	FALSE
ENSG00000204348	CGACAGAATTACCGCCGCGG	chr6:30555370-30557804	60	88005	TRUE	0.0171962157540603	0.383274329779096	FALSE
ENSG00000078018	GCATTCCAGGCACCATATAG	chr6:30821832-30824781	30	47355	TRUE	0.0172	-0.640257948999929	FALSE
ENSG00000078018	GTCTTAGCATACCACACCCA	chr6:32614485-32614951	47	47338	TRUE	0.0172	0.513038708309424	FALSE
ENSG00000139352	TTGATGGTCCTAATTCTCAA	chr6:31919609-31920093	3	573	TRUE	0.0172	2.47910215647075	FALSE
ENSG00000139352	GCAGCCAAAAGAAAGTTATG	chr6:32857713-32857900	3	573	TRUE	0.0172	2.66460880361736	FALSE
ENSG00000196126	GCCAAGTCCTCTGTTCGCTT	chr6:30500581-30501186	25	56883	TRUE	0.0172	-0.644230375894356	FALSE
ENSG00000196126	AGACTAATGAAGACACACGT	chr6:30847422-30848551	21	56887	TRUE	0.0172	0.781254846195143	FALSE
ENSG00000196260	TGCATGCTGGGTACATGGGA	chr6:31176046-31176308	3	386	TRUE	0.0172	2.86149566720105	FALSE
ENSG00000204287	GCTGGGGAGTCCCATTGCAA	chr6:29705703-29706028	37	44666	TRUE	0.0172	-0.633445138947788	FALSE
ENSG00000204287	CCCAGACTAGGATCTTAACG	chr6:30495980-30497165	18	44685	TRUE	0.0172	-0.882975877906489	FALSE
ENSG00000204287	ACTCAGGCGGTCCTCCCCCG	chr6:32217889-32218482	41	44662	TRUE	0.0172	-0.621163331143568	FALSE
ENSG00000204344	GCCTCCTCGAGCAAGGTGGG	chr6:31508898-31509553	59	163154	TRUE	0.0172	0.341341178147683	FALSE
ENSG00000204390	ATGGAAAACAACGGGTGCCG	chr6:30707151-30707854	12	15313	TRUE	0.0172	1.04422385741822	FALSE
ENSG00000204390	AGGAGCTCCCTCCCGGTACT	chr6:31659112-31659495	13	15312	TRUE	0.0172	1.05788511570848	FALSE
ENSG00000204421	GGAACGTCTCCTGTTCTCAG	chr6:31204790-31205139	5	2342	TRUE	0.0172	1.8273967552785	FALSE
ENSG00000204482	TTCCCGTAGATGGCGATCTG	chr6:31862357-31865881	8	4843	TRUE	0.0172	1.62139965378332	FALSE
ENSG00000204482	TAACGCAGTTATGTTAAGTT	chr6:33062023-33062329	7	4844	TRUE	0.0172	1.83131002780876	FALSE
ENSG00000204528	CGCCCACCAGATCACTCATC	chr6:31643943-31644721	8	3653	TRUE	0.0172	1.38114617514185	FALSE
ENSG00000204528	CCGCTGGCCAGGGTTGTAAA	chr6:31982300-31983140	8	3653	TRUE	0.0172	1.63209051141049	FALSE
ENSG00000204542	TACCTACCAAATCCGCCATA	chr6:30357430-30358526	3	479	TRUE	0.0172	2.60167668855558	FALSE
ENSG00000204613	GATCAACGCTGCCAAAATCC	chr6:31772888-31773174	4	936	TRUE	0.0172	2.30643658375586	FALSE
ENSG00000204616	TGCCGTCGTAGGCGTCCTGC	chr6:29941886-29943609	5	3429	TRUE	0.0172	1.39293127110819	FALSE
ENSG00000204632	AGTCCTGGGTATGCTTAGAG	chr6:31515513-31516701	27	28040	TRUE	0.0172	1.02853093084298	FALSE
ENSG00000204632	GCCCAGCAGCATGTCTACTA	chr6:31706742-31706917	10	28057	TRUE	0.0172	-0.981977141919774	FALSE
ENSG00000204632	ACCCTCCCTCTTCATGCCAG	chr6:33197523-33197806	10	28057	TRUE	0.0172	-1.05730250099781	FALSE
ENSG00000206503	GATTGTTTGTGGTCGGCTAC	chr6:30013249-30013883	112	259569	TRUE	0.0172	0.18569414524972	FALSE
ENSG00000213934	GTTCATCTAGGGTACCTGGA	chr6:30708107-30708404	3	1052	TRUE	0.0172	2.47461252200594	FALSE
ENSG00000213934	GGTCCAGGGTCGGTCCAGTC	chr6:30877493-30878082	4	1051	TRUE	0.0172	1.98324007317811	FALSE
ENSG00000213934	CAGGTTTCCTCAGATCATCG	chr6:32244547-32245969	5	1050	TRUE	0.0172	2.17667334928343	FALSE
ENSG00000223865	TGACAGGGTGGTGGGGACTA	chr6:29924848-29925041	3	576	TRUE	0.0172	2.6822595434888	FALSE
ENSG00000226979	ATTCCCGGCAACCAGGCCGG	chr6:31180432-31187807	3	590	TRUE	0.0172	3.04679414849481	FALSE
ENSG00000227507	GAGAAAGTCACCATCAGCCT	chr6:31092821-31093433	7	18441	TRUE	0.0172	-1.45708752310997	FALSE
ENSG00000227507	CGACTCCGCGGGCAGGCTTT	chr6:31631181-31632983	7	18441	TRUE	0.0172	1.96171159687946	FALSE
ENSG00000227507	TACGGTCCCCCGGGCGACAG	chr6:31650807-31653131	3	18445	TRUE	0.0172	-2.0045839797106	FALSE
ENSG00000228789	GCCCTCGCCTCCACTTTATC	chr6:29759411-29759982	3	631	TRUE	0.0172	2.44791106084996	FALSE
ENSG00000231852	TTGGAGCTCCTAAACTATTC	chr6:31087560-31087877	3	1420	TRUE	0.0172	2.66892171108339	FALSE
ENSG00000240065	TCCTGCGACGGCTTGGTGGC	chr6:31659583-31660191	19	62265	TRUE	0.0172	0.847475597652049	FALSE
ENSG00000242574	CCTCTAGGCACAGGTAACCG	chr6:30646848-30648070	7	41541	TRUE	0.0172	-1.23910838632219	FALSE
ENSG00000243649	CTGAGGCTCCCGGGAGACAG	chr6:31441114-31441278	3	519	TRUE	0.0172	3.04099839710801	FALSE
ENSG00000244355	TGATGCACTTAAGATGACGG	chr6:33075566-33076192	9	8530	TRUE	0.0172	1.43414063124989	FALSE
ENSG00000168477	ATAGGAGTACGCATCCCCAA	chr6:30974157-30976681	5	28647	TRUE	0.0172000676389553	-1.3913767458353	FALSE
ENSG00000204469	ACTCGCTTCTGGAACGTCTG	chr11:5254682-5254782	90	230615	TRUE	0.0172008192655882	0.166154379440734	FALSE
ENSG00000204599	GACAGCTGAGTCACCATAAG	chr6:31563051-31563662	56	74750	TRUE	0.0172033995724252	-0.403490261583229	FALSE
ENSG00000213760	AACGTAGTCCCCGCGCCCTC	chr6:30344242-30345731	17	23888	TRUE	0.0172036508044747	0.896386026982591	FALSE
ENSG00000196126	GCCCACTGAGTCCGAGGTCA	chr6:32048173-32048746	57	56851	TRUE	0.0172057352397461	0.446554767906383	FALSE
ENSG00000204564	GCACGACCTGGCTGTCACGA	chr6:31665807-31669106	101	110566	TRUE	0.0172060097841642	-0.298685747224094	FALSE
ENSG00000204428	GAACAAGGCGGGGCCGCCGA	chr6:32146482-32148481	20	17745	TRUE	0.0172109021756064	0.854531924069386	FALSE
ENSG00000204304	TACACGCGCCGTTAGCAGCG	chr6:30907744-30908674	56	151614	TRUE	0.0172109457893696	0.327748556095924	FALSE
ENSG00000204610	GCTGTCAACTCTCAGTTCTA	chr6:31851673-31852487	16	10787	TRUE	0.0172110264134582	0.889545523457681	FALSE
ENSG00000204642	CCATCTCCTATAGGTCGCCG	chr6:31355791-31357656	26	38680	TRUE	0.0172115018806484	0.701014377636474	FALSE
ENSG00000146112	TGCTCCTGACATGGGGCATC	chr6:31441114-31441278	79	117845	TRUE	0.0172139621816381	0.320410984140437	FALSE
ENSG00000213780	CGAAGCGCGCGAACTCCTCC	chr6:33080171-33081452	90	165882	TRUE	0.0172143354725597	0.26098912249509	FALSE
ENSG00000204439	GATATGAATAAGCACAACTC	chr6:29769292-29769656	24	105791	TRUE	0.0172144474987174	0.533765792698528	FALSE
ENSG00000204356	GTGGGAGGACCTGACCCAAG	chr6:30972056-30972234	108	235715	TRUE	0.0172146623978722	-0.17630895272077	FALSE
ENSG00000204305	TTGGCCGCGGTGGCGTCTGA	chr6:31971319-31972880	13	45363	TRUE	0.0172165246384405	-0.912737133841313	FALSE
ENSG00000204580	GATTACCCAGCGCAAGTATG	chr6:30006570-30007933	198	244550	TRUE	0.0172175899474776	-0.144545518858724	FALSE
ENSG00000204305	GACTAAAGGCTTCCTACCCC	chr6:30829685-30830050	53	45323	TRUE	0.0172186219805489	0.483482433910336	FALSE
ENSG00000206503	AGAATATACCCGCCGCGTGT	chr6:32843667-32845108	123	259558	TRUE	0.0172187351219543	0.167219317056369	FALSE
ENSG00000206503	GCACCCCTGTGGCCGTCACT	chr6:31102152-31102888	273	259408	TRUE	0.0172189383278978	-0.10558655224077	FALSE
ENSG00000204256	TGTACTTGCGGGAGGGTTCC	chr6:32071855-32072285	74	188922	TRUE	0.017219507781284	-0.27436082245271	FALSE
ENSG00000204305	ACCCTCCAAGAATGGCAGTT	chr6:33075566-33076192	36	45340	TRUE	0.0172197943593833	-0.541186316972607	FALSE
ENSG00000241404	CCGTGGTGACTGGCGACAGC	chr6:32002562-32003711	30	56688	TRUE	0.0172217967431442	-0.548950366452619	FALSE
ENSG00000204348	GCTCCAGGGCCGCGTGATTA	chr6:31728778-31730584	60	88005	TRUE	0.0172270297526459	0.388518609894682	FALSE
ENSG00000204498	GGAAATCCCCAATCGGTCAC	chr6:32609751-32610407	58	126589	TRUE	0.0172294491497207	-0.338547062395648	FALSE
ENSG00000213760	TCGCAACAGCCGTTGGTAAA	chr6:30541492-30542052	7	23898	TRUE	0.0172302852897429	-1.1786293272403	FALSE
ENSG00000204310	CCTGGGGCGGGGCTCGCAAG	chr6:32175777-32176333	75	246072	TRUE	0.0172314041684048	0.17542742390979	FALSE
ENSG00000204560	ACCACCAGTGTATGGCCGTG	chr6:30631690-30632204	57	110268	TRUE	0.0172317615719987	-0.378614577452368	FALSE
ENSG00000168394	GTGGTGGCTTTGATAGCAAT	chr6:30972056-30972234	82	147464	TRUE	0.017231937902585	-0.327345951960859	FALSE
ENSG00000196230	TGAGGAGCAGGCCTTGTCAC	chr6:30646459-30646765	186	262998	TRUE	0.0172330365576552	0.0388355094980373	FALSE
ENSG00000204619	TCCCTGAGCACTGAAACACC	chr6:31053801-31054266	87	181295	TRUE	0.0172336980634223	0.257080257464194	FALSE
ENSG00000204618	CAGTGGTCATTCCTAGAGAT	chr6:32475226-32476196	27	50305	TRUE	0.0172342394451255	-0.610968082985426	FALSE
ENSG00000204472	TTCTACTGCAGGCCTCCAGG	chr6:30728282-30728481	76	151788	TRUE	0.0172344951806126	-0.268649269340306	FALSE
ENSG00000213654	TTTCTTCTTGGGCGCTCTGT	chr6:32439511-32440091	37	87469	TRUE	0.0172349755549474	-0.519000696766727	FALSE
ENSG00000204310	ACTAGGACATGCTCATCCCT	chr6:30447259-30447756	200	245947	TRUE	0.017235045633673	0.0974292056485844	FALSE
ENSG00000204410	CTCTTTATGTAGCTACGTTG	chr6:30344242-30345731	18	19752	TRUE	0.0172358365168622	0.931962890079125	FALSE
ENSG00000204469	AAGGCTTATTTATATACCAT	chr6:30799159-30799421	115	230590	TRUE	0.0172369790023698	0.150073231277883	FALSE
ENSG00000213722	AGCTCCTAGTGTCACATCCC	chr6:31389100-31389716	113	229085	TRUE	0.0172385580783473	-0.175524116060942	FALSE
ENSG00000204231	CGGCCGTCCGCCTCCGAGGA	chr6:32970678-32971108	83	91780	TRUE	0.0172408417225184	0.346180712082017	FALSE
ENSG00000241370	CCGCATGCGCAGTTGGAAGT	chr6:32085866-32086089	114	254564	TRUE	0.0172410672914413	-0.130534796128511	FALSE
ENSG00000241370	ACTGTGGCGGCGCCCCCGTG	chr6:31441481-31443034	406	254272	TRUE	0.0172460035570422	-0.0711369223049814	FALSE
ENSG00000204305	TAAAGGTGTTCAAATCCCAT	chr6:32866897-32867503	21	45355	TRUE	0.0172464371209937	-0.703164418991111	FALSE
ENSG00000204580	GTGGCGCTCAATCTCCAGAG	chr6:31068850-31069378	117	244631	TRUE	0.0172487456072853	0.175189903618234	FALSE
ENSG00000204267	AGGTATACCTGATTAAACCA	chr6:30974157-30976681	6	19590	TRUE	0.0172497995762384	-1.26881358982479	FALSE
ENSG00000221988	TGCTAAGAGAGAACTCACGA	chr6:30847422-30848551	27	120287	TRUE	0.0172508037458849	-0.579903687932099	FALSE
ENSG00000204385	ATGGTCCTTCCACATTCGAC	chr6:31923019-31923477	5	3908	TRUE	0.0172551343843838	1.60142087853231	FALSE
ENSG00000204599	TTTAACAAGTGGCGGCTTGC	chr6:31058176-31058760	76	74730	TRUE	0.0172567637172681	0.372966101945759	FALSE
ENSG00000168477	AGGACTCTATATTTAACGTC	chr6:31821432-31823431	12	28640	TRUE	0.0172568807312727	1.04639913104512	FALSE
ENSG00000204439	CATCAGACTGTGTCCCGATA	chr6:30981874-30982979	55	105760	TRUE	0.0172577004215485	-0.375111142163288	FALSE
ENSG00000204351	TGCTAGAACAGCTTCCAGAA	chr6:30961427-30961676	94	130354	TRUE	0.0172579039180723	0.269948411730736	FALSE
ENSG00000168631	CTGGGCCCCTTGCGTCGTCG	chr6:32085866-32086089	5	2460	TRUE	0.0172618506555071	1.69192843184804	FALSE
ENSG00000179344	GCTGTGGGCGTCACATTCGT	chr6:31650807-31653131	6	14489	TRUE	0.0172641180601074	1.3078797719015	FALSE
ENSG00000204435	CTTGGCCCTGTGATCACCCA	chr6:31402804-31402980	140	253912	TRUE	0.0172654723873251	-0.111218989284671	FALSE
ENSG00000204531	TATTGGACAAACTAGTTCCT	chr6:30162341-30162709	86	263099	TRUE	0.0172694238951815	-0.0600158805071729	FALSE
ENSG00000213676	GACGCATTTGGTGCCGTGGA	chr6:30066546-30067702	56	97748	TRUE	0.0172713868284345	0.404310174907363	FALSE
ENSG00000240065	ACCGGAAGTGACGGTCCGTG	chr6:31651695-31653469	38	62246	TRUE	0.0172767088660351	-0.4897115046937	FALSE
ENSG00000196230	CCTTTCAAAGGGCGGAGATA	chr6:31690204-31691207	117	263067	TRUE	0.017277191498366	0.0594268566774847	FALSE
ENSG00000132688	CTTGCTGACTGTTTGAAACT	chr6:31178771-31179009	105	212649	TRUE	0.0172793415886378	-0.251324738737253	FALSE
ENSG00000234127	GCAGACAAGATGTACCTCAC	chr6:32984036-32984375	51	134562	TRUE	0.0172803436810821	-0.353568043011276	FALSE
ENSG00000204308	CTCGGGTTCCCGATGGATTG	chr6:30481175-30482541	260	249811	TRUE	0.0172822026700295	0.0885757518331753	FALSE
ENSG00000204438	ACTACGGTCATGGCCATAGT	chr6:32118702-32120068	98	162867	TRUE	0.017285995213735	-0.295111214424651	FALSE
ENSG00000204498	CATTGGCCACGCACTCACGG	chr6:30915349-30915863	91	126556	TRUE	0.0172875576910774	0.309167253338987	FALSE
ENSG00000204305	GGAAGGAAAGCTCACTCTCG	chr6:30590211-30591236	24	45352	TRUE	0.0172879982693365	-0.638350829635968	FALSE
ENSG00000168394	TCGTGAGTGCATGGGGTATA	chr6:31400530-31400962	70	147476	TRUE	0.0172898073993874	-0.349133323342934	FALSE
ENSG00000204356	CATGTATACCTGGGCGTACA	chr6:31981726-31982144	217	235606	TRUE	0.017289808904546	-0.116034172442575	FALSE
ENSG00000204516	GGAAAGTGCGAACCGCGCGT	chr6:31680584-31681602	124	124106	TRUE	0.0172904974509616	0.255994379386667	FALSE
ENSG00000137343	CGGCCTCGGTGTCAGTGTGA	chr6:31268128-31268420	42	135123	TRUE	0.0172919424953366	-0.406398682068082	FALSE
ENSG00000204428	CTACCAGGTATATCTGTATC	chr6:31981726-31982144	3	17762	TRUE	0.017294056922841	-1.71964757927613	FALSE
ENSG00000221988	TGGAAAGTTGAAGTGTTTGA	chr6:30779094-30779523	27	120287	TRUE	0.0172941671578383	-0.566539340068759	FALSE
ENSG00000241370	TGATTAAGGGAGAGCCCGCT	chr6:29847861-29848382	136	254542	TRUE	0.0172983800594637	-0.126625535376506	FALSE
ENSG00000240053	ATGAAACAAACCTTGGGGAC	chr6:30541492-30542052	54	75755	TRUE	0.0172994345319561	-0.453026750028902	FALSE
ENSG00000213722	CGCCTGCGCTTTGACGCATT	chr6:30066546-30067702	159	229039	TRUE	0.0172996419890839	-0.134594327782923	FALSE
ENSG00000204599	TCCAGGCTGGTCGAGACTCC	chr6:31044219-31044616	32	74774	TRUE	0.0173030109264992	-0.519858148159486	FALSE
ENSG00000213676	CAGACCTAGGTGTCCCTGGT	chr6:31770470-31770715	18	97786	TRUE	0.0173052736294459	-0.73918063842457	FALSE
ENSG00000204619	TCCCACAGCCCCACGTGCCA	chr6:32394801-32394975	110	181272	TRUE	0.0173087260252681	0.213732875272397	FALSE
ENSG00000204435	CAGGATGTAGGGCTTTCCAG	chr6:31983861-31984064	85	253967	TRUE	0.0173107930362645	-0.137974453125404	FALSE
ENSG00000204388	CTTGCTCTGCTGGCCGGAAG	chr6:30151632-30151995	72	122465	TRUE	0.0173125784637356	-0.325900705313938	FALSE
ENSG00000204304	TCCATCTTACACTGAGGCGA	chr6:31972971-31973326	85	151585	TRUE	0.0173140974098564	-0.288714380165878	FALSE
ENSG00000235663	AGGTCTCTCCAGAGAGCCTC	chr6:31585583-31585819	11	7130	TRUE	0.0173151539396337	1.12817810217918	FALSE
ENSG00000204421	ACCTACCAGGTCTGCCAGTG	chr6:30646459-30646765	4	2343	TRUE	0.0173165395966996	1.74966558423705	FALSE
ENSG00000204301	ATATTCTACTGCAGGCCTCC	chr6:30728282-30728481	7	24536	TRUE	0.0173167033426871	-1.22525902727471	FALSE
ENSG00000204387	GGGCACACCCGGCTTTGACG	chr6:31441481-31443034	111	244398	TRUE	0.0173175489416108	-0.175952431555096	FALSE
ENSG00000204580	CAGCATAGAATCCAGCCCGA	chr6:31589309-31589721	146	244602	TRUE	0.0173212626004463	0.155065890679086	FALSE
ENSG00000204348	CGCTTCAGCGCCTAATTGAC	chr6:31814206-31817021	32	88033	TRUE	0.0173222901045013	0.539175357034909	FALSE
ENSG00000204371	ACACAGCACATTGTGGTATG	chr6:31919609-31920093	278	215062	TRUE	0.0173228937316027	0.112573112408838	FALSE
ENSG00000204314	AGGAGTTACTGCACTTTCTG	chr6:31246063-31246842	28	43676	TRUE	0.017324403788359	0.674243474994325	FALSE
ENSG00000204315	AGAGGACTGCGCTCGTCCAC	chr6:30719778-30720487	125	132972	TRUE	0.0173244570504406	-0.251570077411005	FALSE
ENSG00000204498	ACGTGGACCCTGCATGCCCC	chr6:31079616-31080107	140	126507	TRUE	0.0173254796063609	0.247168730753961	FALSE
ENSG00000206337	AATACACACCCCATCCTAGT	chr6:30763624-30764557	53	47637	TRUE	0.0173264526579422	0.435083720677629	FALSE
ENSG00000204387	TCTGTTCTACTGTGGCTAAG	chr6:31102152-31102888	229	244280	TRUE	0.0173278323229265	-0.114117396489324	FALSE
ENSG00000204580	TTCTTGTTGCTCCTGCGGCA	chr6:31079616-31080107	253	244495	TRUE	0.01732834227416	-0.137961942733991	FALSE
ENSG00000204314	TGGAATGAGAGGAGTTAACG	chr6:31981726-31982144	8	43696	TRUE	0.0173285724247986	-1.01856900456225	FALSE
ENSG00000204410	GAGGCTGTCCTGGGTCTTTA	chr6:29759411-29759982	30	19740	TRUE	0.0173292970122353	0.628193535598551	FALSE
ENSG00000204564	TCACTGTCCGAGCCCTTCGA	chr6:32087832-32091781	112	110555	TRUE	0.0173294585152137	-0.281662918649838	FALSE
ENSG00000204261	AATGGTAGGAAACCGCTCCA	chr6:30562461-30563161	12	7748	TRUE	0.0173303112309568	1.06998098284232	FALSE
ENSG00000204569	CTGCCTGGTCCACTTACTCC	chr6:31508898-31509553	73	136285	TRUE	0.0173305724582277	-0.337051224956311	FALSE
ENSG00000204520	GCCCAGTAACTCTCTTGGTG	chr6:30834361-30835150	24	85611	TRUE	0.0173310284050015	-0.612575151529322	FALSE
ENSG00000241106	CACACAGTGAACCCAACTAG	chr6:31762763-31764032	7	2964	TRUE	0.0173313830227314	1.55122847136317	FALSE
ENSG00000204435	TTCCGGTCGGGATCCAGGCC	chr6:32081168-32081577	70	253982	TRUE	0.0173350294894227	-0.144690769542099	FALSE
ENSG00000198563	CTATTACCACGTCAGAGGGT	chr6:32397672-32397840	218	261548	TRUE	0.0173350672139884	-0.0727954337382037	FALSE
ENSG00000241370	AGCTCCGGGGCCAAGATTCG	chr6:31462653-31463642	299	254379	TRUE	0.0173358344784448	-0.086475691164039	FALSE
ENSG00000241370	CCCGGAAACCAGCAGGCGTT	chr6:32175777-32176333	119	254559	TRUE	0.0173371104862191	0.144413614553144	FALSE
ENSG00000204525	TCCCTGCCAGCTCTCACGTT	chr6:30446257-30448256	146	253607	TRUE	0.0173373583529081	-0.157548632016256	FALSE
ENSG00000234127	CTTTGGATGAGTCGCTCCCC	chr6:29976370-29977471	51	134562	TRUE	0.0173389215816364	-0.400278107156384	FALSE
ENSG00000204540	ACAGAGCCTTCGAGTCGTCC	chr6:32971492-32972732	9	5570	TRUE	0.0173390154544308	1.37581004393238	FALSE
ENSG00000204264	CTAAATTTACATCCCGAGTG	chr6:29752307-29753422	65	196087	TRUE	0.0173400900162983	0.295184836033496	FALSE
ENSG00000168394	TTCCTTCACTGACAGGTCAC	chr6:30156222-30156550	162	147384	TRUE	0.0173413263007647	0.227279565328591	FALSE
ENSG00000204386	GCAGTCCCAGTGACGGCCAC	chr6:31102152-31102888	17	9260	TRUE	0.017343323217223	0.926560055633687	FALSE
ENSG00000204366	AACCCCAGAGGAGCAGCCGA	chr6:31467054-31467436	13	27331	TRUE	0.0173473012819839	-0.884238443774748	FALSE
ENSG00000132688	AGGTGTTGCCCAGCAGTCGC	chr6:31644432-31646581	82	212672	TRUE	0.0173501821915206	0.259420820641742	FALSE
ENSG00000204560	ATGCGCAGTAACTCCCGCAG	chr6:30570784-30571978	69	110256	TRUE	0.0173503597673655	0.340119456862705	FALSE
ENSG00000204618	GATGTCGTTCCGCCCCGACC	chr6:31547323-31547789	27	50305	TRUE	0.0173514522626009	-0.603508312448737	FALSE
ENSG00000204560	TGTCTGCTGCTCCGCCTCAT	chr6:29934071-29934293	55	110270	TRUE	0.017352288123728	-0.380244569547011	FALSE
ENSG00000204387	GACACCCGTACCTTTATAGT	chr6:31933757-31937257	67	244442	TRUE	0.0173536691401845	0.195694414229996	FALSE
ENSG00000204469	CACTAGAGACCGAGTCCTAA	chr6:32324390-32324675	121	230584	TRUE	0.0173546152366384	0.140167766885282	FALSE
ENSG00000137404	GAGAGAACAGGAGCCGCCCT	chr6:30360164-30360578	126	186577	TRUE	0.0173581848264734	-0.242911682666675	FALSE
ENSG00000204536	GAAACACCTGTCGCGGGACG	chr6:30481175-30482541	162	145046	TRUE	0.017360007338896	-0.194274000245448	FALSE
ENSG00000221988	TCTCAATGTTCCCTGAGTCT	chr6:30006203-30006475	62	120252	TRUE	0.0173619295885551	0.355664942820224	FALSE
ENSG00000179344	TCAGAAATGCACAGCCTGCA	chr6:30682129-30682401	4	14491	TRUE	0.017362715563715	-1.33546255204351	FALSE
ENSG00000204387	GTTGCCTCATGTTATTATGC	chr12:7789365-7789670	95	244414	TRUE	0.0173628266127916	-0.175468639386117	FALSE
ENSG00000204261	GCGCGGGTAGATCCGAAACG	chr6:31157866-31159144	3	7757	TRUE	0.0173634793316449	-1.70970555670487	FALSE
ENSG00000204267	GGAGCGGCGGGGCGTTTCCG	chr6:31497782-31499781	10	19586	TRUE	0.0173658075272567	-0.988985208823909	FALSE
ENSG00000204388	AAGCCCTCTCGTACCCACCA	chr6:30915349-30915863	106	122431	TRUE	0.017366144294517	0.29002258425776	FALSE
ENSG00000204463	GGGAGAAGTCTCCACATGAT	chr6:31609362-31610490	109	237906	TRUE	0.0173666057754772	-0.154518919593016	FALSE
ENSG00000204427	CAGGCACCTGGATTAGTTCA	chr6:33091862-33092619	83	158492	TRUE	0.0173679963586667	0.300693220925104	FALSE
ENSG00000137404	CGACGCCAATCACAATAAGC	chr6:31651695-31653469	147	186556	TRUE	0.0173701301887942	0.189870728755649	FALSE
ENSG00000204256	CGATAGTTCACGCTCTCGGC	chr6:31958452-31959632	159	188837	TRUE	0.0173766915775944	0.191208750457477	FALSE
ENSG00000204574	CCCCTGTTGATTGTGTGTTA	chr6:31945771-31946245	76	232279	TRUE	0.0173797083422435	-0.213458822487577	FALSE
ENSG00000204618	AGGATGATATCATTATGCTA	chr6:31087560-31087877	30	50302	TRUE	0.0173814015247127	0.63360848059271	FALSE
ENSG00000204438	CCACACTCATGTTAGTATAG	chr12:7789365-7789670	58	162907	TRUE	0.0173832196756157	-0.328432362131897	FALSE
ENSG00000213722	GCCTCAGGTAACTCCAGATC	chr6:32980541-32981208	114	229084	TRUE	0.0173852859698721	0.174099643285013	FALSE
ENSG00000204610	AGAACTGCGCCCACTTTCGT	chr6:31727307-31729306	4	10799	TRUE	0.0173853243826521	-1.55938989809803	FALSE
ENSG00000204428	GAGCTGAGTACGTATCGCTT	chr6:31680584-31681602	19	17746	TRUE	0.0173861534009006	0.861381426585253	FALSE
ENSG00000225914	TCAACTAGTGGATTCCGGCG	chr6:30453099-30454130	9	6974	TRUE	0.0173881203443191	1.2741867940819	FALSE
ENSG00000272273	CCAGTGGAGTCAAGTGACAA	chr6:30882549-30883059	42	32890	TRUE	0.0173904570057155	0.555849311674079	FALSE
ENSG00000204304	GTAGTGGCCCTCTGCGAGAT	chr6:31068850-31069378	64	151606	TRUE	0.0173913654542231	-0.353202170638219	FALSE
ENSG00000221988	TTGGGGCCTGGACCGTTAGT	chr6:31971319-31972880	123	120191	TRUE	0.0173939739432529	0.254661223277696	FALSE
ENSG00000204388	CAGAGAGTCATCAGTGTTCT	chr6:31563051-31563662	87	122450	TRUE	0.0173968068213523	-0.321466693775841	FALSE
ENSG00000179344	AGCCCCTCTGGACTGTGTGT	chr6:30121511-30121989	19	14476	TRUE	0.0173996528466478	0.899020329402852	FALSE
ENSG00000204310	CAGCGGCGAGGTGAGCATGG	chr6:32521797-32522141	324	245823	TRUE	0.0174024612179126	0.0809291600758004	FALSE
ENSG00000168477	GTCTGTGTCACTTGTATCTG	chr6:32829550-32829856	28	28624	TRUE	0.017404810955236	0.643032807864421	FALSE
ENSG00000146112	AAACCTCACTCCGACATCTC	chr6:30795771-30796496	25	117899	TRUE	0.017405436379018	-0.57537423991115	FALSE
ENSG00000204231	GAGTCCTGGATGAACCTGAC	chr6:29847861-29848382	108	91755	TRUE	0.0174081529475408	-0.295425982863137	FALSE
ENSG00000204516	ACTGGTCAGTTACAAACTGC	chr6:33136422-33136837	80	124150	TRUE	0.0174085567706844	0.315413875689345	FALSE
ENSG00000204389	TCGGGTTAAGCGCAATAGAA	chr6:30672186-30673296	154	146604	TRUE	0.0174089670132178	0.262442313977976	FALSE
ENSG00000204540	ATACAGCCCCCGATATGTTG	chr6:30915349-30915863	8	5571	TRUE	0.0174093430990244	1.42265802600545	FALSE
ENSG00000168394	TTGCGCGTTGCAGTCGTGGC	chr6:30716974-30717822	44	147502	TRUE	0.0174129464823305	0.386131115786524	FALSE
ENSG00000204435	TGGCAAACTGGGCCTTCTTA	chr6:31558756-31559619	252	253800	TRUE	0.0174136170667102	-0.0761553235015735	FALSE
ENSG00000204564	AATTCCTTATGAAGGGTCAC	chr6:31948750-31949416	43	110624	TRUE	0.0174139485464882	-0.438655670605103	FALSE
ENSG00000204525	ACTCTGGGTCTAACAAGGGA	chr6:30319613-30319898	181	253572	TRUE	0.0174160394114427	-0.13390111294981	FALSE
ENSG00000204427	CCAGAGAGGTAATGCGGAGG	chr6:30631690-30632204	109	158466	TRUE	0.0174165423857197	-0.280223298468732	FALSE
ENSG00000204366	AGGGTGTGGGTTCCGATGCC	chr6:30453099-30454130	14	27330	TRUE	0.0174214132689728	0.935449246412052	FALSE
ENSG00000241370	TGCTCACGGGGTCTTCGGAG	chr6:31933313-31934377	147	254531	TRUE	0.0174218876958523	-0.12137179714321	FALSE
ENSG00000168394	GACCACACGACTTCGAGAAC	chr6:31945607-31951356	108	147438	TRUE	0.0174231136609418	-0.289239173375337	FALSE
ENSG00000137404	CCATTGAGCACCACCAGCAC	chr6:30363554-30363784	170	186533	TRUE	0.0174280967671329	0.183570118209682	FALSE
ENSG00000204392	GGCTTGCTGTGCACACTCCT	chr6:30272132-30272381	230	260806	TRUE	0.0174285592358769	0.0835571746538948	FALSE
ENSG00000204371	GGGACCTCGTCGGCCCCGTA	chr6:32971492-32972732	99	215241	TRUE	0.0174326041524894	0.184382834835292	FALSE
ENSG00000204444	AAAGGCGAGTCTCTACAGGC	chr6:30562461-30563161	24	54224	TRUE	0.0174328815428266	-0.594361764650154	FALSE
ENSG00000137331	TGGCCCCGTCAAAGACGGGA	chr6:31493799-31494553	109	227713	TRUE	0.0174363102393453	-0.357175968974459	FALSE
ENSG00000204540	GGTTGAGGAGGATCCGTTCT	chr6:31137292-31138485	11	5568	TRUE	0.0174367870648661	1.22547433170019	FALSE
ENSG00000204531	AGCAGACTTCTGGGAGTCCT	chr6:33136422-33136837	111	263074	TRUE	0.0174369344572958	0.04976905124549	FALSE
ENSG00000204248	CAAACTATCCCCCTCCAAAG	chr6:33184979-33185475	15	13776	TRUE	0.0174394646565078	0.93061297986203	FALSE
ENSG00000213780	ACGACAAAACCCGGGAACTG	chr6:29964667-29966468	89	165883	TRUE	0.0174413440223656	-0.27075906112932	FALSE
ENSG00000213719	GAGGAACTGAGGCCGAGTGG	chr6:33073469-33073887	233	262807	TRUE	0.0174417919261612	-0.0589576731833379	FALSE
ENSG00000204387	GCTGTGGCTCTTATACGACG	chr6:31200382-31203181	86	244423	TRUE	0.0174433603395463	-0.193507791999491	FALSE
ENSG00000204574	ACTCCGTCGCAAAAACTTTC	chr6:31400530-31400962	45	232310	TRUE	0.0174437140956254	-0.290568784040954	FALSE
ENSG00000206344	CTGATCCAATCCTCTTCCGC	chr6:30821832-30824781	11	6582	TRUE	0.0174440954538226	1.20531386398085	FALSE
ENSG00000235663	TAGGTAGCGGGATCTCCTTC	chr6:29834676-29835312	9	7132	TRUE	0.0174455275327879	1.38086157904108	FALSE
ENSG00000272273	TCCTCTAGTTAGATATCCCT	chr6:31598439-31599041	16	32916	TRUE	0.017448926118372	-0.8276526209099	FALSE
ENSG00000204371	TGAGTAGTGACATCCCGCTC	chr6:31852624-31853075	94	215246	TRUE	0.0174553923004634	-0.219176276842239	FALSE
ENSG00000204392	AGAGAAGGTACCAGCACCTG	chr6:31568100-31568377	115	260921	TRUE	0.0174565836628869	-0.102742909443552	FALSE
ENSG00000137411	GGCTAGATGACAGATAGGGT	chr6:30758826-30759331	80	165074	TRUE	0.0174602913533811	0.290783338460979	FALSE
ENSG00000204304	CAGGTCAGTTAGAGGTCCAG	chr6:30360164-30360578	115	151555	TRUE	0.0174648253688031	-0.255096874446867	FALSE
ENSG00000204366	CAGGCTTCCGCTTTGGTCAT	chr6:31933313-31934377	26	27318	TRUE	0.0174657866152618	0.669170356667056	FALSE
ENSG00000204248	GCCTCCCCCATCTTCTCGTG	chr6:30812806-30815582	3	13788	TRUE	0.0174664119039416	-1.75879535962585	FALSE
ENSG00000137310	ATCCCTGGGAGGCTAACACT	chr6:31769615-31770257	9	26014	TRUE	0.0174666924475255	-1.07192252323598	FALSE
ENSG00000241106	TCTGGGACCCGAAGATTCGA	chr6:30489143-30490745	4	2967	TRUE	0.0174683008717939	1.74234077372327	FALSE
ENSG00000137404	GGACCAGTACTAGAGAGCTA	chr6:30810746-30811218	93	186610	TRUE	0.0174695429775566	-0.254390321051493	FALSE
ENSG00000204498	GCGACCACAGCAGCTCCGTT	chr6:31083575-31084324	50	126597	TRUE	0.0174704384785205	-0.390216580005586	FALSE
ENSG00000204356	CAGACAAAACTAAACTGTCC	chr6:31908818-31909158	111	235712	TRUE	0.0174724620516914	-0.167182098975274	FALSE
ENSG00000204310	TGATGCCCTCTAAGCACTCT	chr6:30974157-30976681	134	246013	TRUE	0.0174737962559542	0.126275370875883	FALSE
ENSG00000204439	GGGCTAGGCTGATCACCCAG	chr6:30162341-30162709	52	105763	TRUE	0.0174747097299356	0.414274617149445	FALSE
ENSG00000204304	TCCACAGCCATAGGCATGCC	chr6:29760264-29760749	80	151590	TRUE	0.0174789992744147	-0.280986574860202	FALSE
ENSG00000204371	CCTCCCTATAACTTGGAATG	chr6:32589565-32590024	102	215238	TRUE	0.0174818575865001	-0.218919916208293	FALSE
ENSG00000204356	GTGATAACAGTAGGCACATC	chr6:31686527-31686872	88	235735	TRUE	0.017483025514995	0.17095831459599	FALSE
ENSG00000213780	TATAAAGACCTCCTTGCCAG	chr6:30829685-30830050	80	165892	TRUE	0.0174834296876582	-0.269924314164921	FALSE
ENSG00000204344	GACACAGCACATTGTGGTAT	chr6:31919609-31920093	210	163003	TRUE	0.0174839045029814	-0.171192957738213	FALSE
ENSG00000206337	TGTAGGGAGTGAGTCCGGAA	chr6:31736254-31736691	43	47647	TRUE	0.0174859854317097	0.501589963275905	FALSE
ENSG00000204564	TCCTTCACTGTAATAACTGT	chr6:31989275-31989852	114	110553	TRUE	0.0174904762374389	0.270219353796698	FALSE
ENSG00000204642	ATTATGCAAATGAACTCTCT	chr6:30875359-30875732	22	38684	TRUE	0.0174953078718108	0.775446546423563	FALSE
ENSG00000204580	CTAGATGACAGATAGGGTGG	chr6:30758826-30759331	144	244604	TRUE	0.0174963998822863	-0.176877030087666	FALSE
ENSG00000204531	GGAGGGGATTCGGCGCAGTA	chr6:30955076-30956481	290	262895	TRUE	0.0174969616245342	0.0347659581727164	FALSE
ENSG00000240053	CAGCTGCCGGCAACGGATAG	chr6:30716974-30717822	47	75762	TRUE	0.0174993147972772	0.460245387759795	FALSE
ENSG00000234127	GCTTCCTTGCCCTTATTCAC	chr6:30819960-30820556	112	134501	TRUE	0.017500086687696	-0.273902082701391	FALSE
ENSG00000204435	AAGGTCTTTAGCGTGGAGCT	chr6:31690757-31692756	138	253914	TRUE	0.0175004756423891	-0.106435124278741	FALSE
ENSG00000213780	TGTTAGTATAGAGGAAGAGG	chr12:7789365-7789670	56	165916	TRUE	0.0175007531033077	0.34004447772959	FALSE
ENSG00000244355	CCTCACCTAAAACACTCCAG	chr6:29924848-29925041	12	8527	TRUE	0.0175019536424754	1.12259984978863	FALSE
ENSG00000241106	GGACCGGGTGCCGCAAAGCA	chr6:31016738-31017365	8	2963	TRUE	0.0175020936513738	1.4562353468389	FALSE
ENSG00000168394	CTCAAGGATTCTAGCCTTGA	chr6:32954999-32955373	72	147474	TRUE	0.0175065199955944	-0.333370472905498	FALSE
ENSG00000204264	TCATCCACTCCGAGATTCAA	chr6:30821832-30824781	229	195923	TRUE	0.0175087672119324	0.165060014796639	FALSE
ENSG00000204310	CAGGCTTAGCGGTCGGTCCA	chr6:30877493-30878082	153	245994	TRUE	0.0175099194390783	-0.136898356878204	FALSE
ENSG00000204344	ATGGAACGGAGTAGCCGATA	chr6:31958452-31959632	55	163158	TRUE	0.0175102728282462	0.347475271430455	FALSE
ENSG00000146112	GGTCACTTGGGTATGAGCAT	chr6:31164051-31164328	127	117797	TRUE	0.0175119827436409	0.232150898373525	FALSE
ENSG00000241370	TGCCCCCTGGGTGGTGTATG	chr6:30091888-30092343	99	254579	TRUE	0.0175125018955194	-0.156128401758445	FALSE
ENSG00000204315	GGCTGCAACAATAGTTGTGG	chr6:30964039-30964778	37	133060	TRUE	0.0175133602041934	-0.464340162174728	FALSE
ENSG00000204560	TGGCAACCCCATCAAGAGTC	chr6:29702283-29703026	109	110216	TRUE	0.0175154905926531	0.275619197830468	FALSE
ENSG00000204231	GACATTCAGAACTGTATGTA	chr6:31919609-31920093	115	91748	TRUE	0.0175158688588446	0.27588127574283	FALSE
ENSG00000204366	AGGTGGGTATGGGACACACA	chr6:30529488-30530455	7	27337	TRUE	0.0175198081336804	-1.20664520025939	FALSE
ENSG00000132688	AGCCCAGCAGCATGTCTACT	chr6:31706742-31706917	104	212650	TRUE	0.0175227342468248	0.219973176210143	FALSE
ENSG00000204348	CGGGTCCGACCGCGCACAAT	chr6:30625977-30627634	132	87933	TRUE	0.0175242361481968	0.262774327845829	FALSE
ENSG00000204574	CCCTGAGCCCATAGTACTGT	chr6:31710646-31710912	137	232218	TRUE	0.0175258552530091	-0.157239056202496	FALSE
ENSG00000204231	GTGTATAGAAATGTATGCCC	chr6:29967104-29967966	9	91854	TRUE	0.0175302877675289	-1.00950718168327	FALSE
ENSG00000168477	GCTTGAGGCTCTCGTGGTCT	chr6:31739907-31743157	22	28630	TRUE	0.0175334882750537	0.719522452979231	FALSE
ENSG00000204599	CCCACACCAAGGTCAGCGAC	chr6:31752860-31753761	67	74739	TRUE	0.0175343428497142	0.359865210481594	FALSE
ENSG00000235663	CTCCCGGCCGAGATGCCTAC	chr6:30932797-30933004	10	7131	TRUE	0.0175384686526689	0.965992282214287	FALSE
ENSG00000204439	TGGAAAGCCCTACATCCTGA	chr6:31983861-31984064	86	105729	TRUE	0.0175386559763152	-0.3300271060517	FALSE
ENSG00000204580	AATGAATGAATTTCCACTAG	chr6:32885752-32886155	233	244515	TRUE	0.0175392731819089	-0.141751007622127	FALSE
ENSG00000204520	TCCAGGACTCCCTGACTCGA	chr6:31791353-31791641	122	85513	TRUE	0.0175393899716536	0.284421689064388	FALSE
ENSG00000137312	CGGCCGAGAAGCTACAGGGG	chr6:30690559-30691273	67	238040	TRUE	0.0175397675924654	-0.224782686921274	FALSE
ENSG00000204344	TTATTCTATTGCCTTTCCCA	chr6:29917733-29918203	136	163077	TRUE	0.0175398624528985	-0.228106907756553	FALSE
ENSG00000137337	GGAGTCCCAGGCTAATGGCA	chr6:30195391-30195892	359	175676	TRUE	0.0175405282906282	0.12446566799888	FALSE
ENSG00000241370	CGCCCGACGGTTCTCTCGGA	chr6:31619900-31621361	151	254527	TRUE	0.0175428982191523	0.12187489274538	FALSE
ENSG00000272273	GGGCTTTGACCTTGCAGTAG	chr6:30666373-30666625	17	32915	TRUE	0.0175429527024221	-0.790499360509797	FALSE
ENSG00000204264	ACAGTGTTACTGCATGGGTG	chr6:31396975-31397224	124	196028	TRUE	0.017543141787617	-0.226138803064932	FALSE
ENSG00000204438	CTAGAGCGACAGCGGAAACG	chr6:31702534-31703582	53	162912	TRUE	0.0175436641300906	0.305700638300814	FALSE
ENSG00000204392	CCGCTGAGCGAGATCCCGCG	chr6:30171513-30172632	227	260809	TRUE	0.0175462617495927	0.0733057115079143	FALSE
ENSG00000204592	ATGACCGGCATCGACTAATC	chr6:30719778-30720487	79	135427	TRUE	0.0175464172559643	0.318575818680953	FALSE
ENSG00000204256	GCGGGAAGTCCATTTACCAA	chr6:30541492-30542052	90	188906	TRUE	0.0175468568547755	-0.263922751517214	FALSE
ENSG00000213780	AGATTCCAGAGCATACAAGT	chr6:32185674-32186005	58	165914	TRUE	0.0175481082632225	0.315130918830189	FALSE
ENSG00000204568	GTTATTGGAGCCGCAAAAAC	chr6:31997498-31998270	150	230116	TRUE	0.0175503036283345	-0.156988756902056	FALSE
ENSG00000204231	TTCTAGGGTGACATAACTGT	chr6:30156222-30156550	18	91845	TRUE	0.017553154920553	-0.686804792155452	FALSE
ENSG00000241404	AGTGCCCAAGTGCTTGAGGG	chr6:31111005-31111190	17	56701	TRUE	0.0175540399467857	-0.79673452479948	FALSE
ENSG00000204498	AGGAGAGCCTGTTCCCACAG	chr6:32763294-32763473	51	126596	TRUE	0.0175595165350244	-0.410466623195973	FALSE
ENSG00000204472	AACCGCCCTCGGGTTCCCGA	chr6:30481175-30482541	184	151680	TRUE	0.017561480123319	0.234728140334353	FALSE
ENSG00000228727	CTGACGTCACCTGGTCCAGA	chr6:30781581-30782706	44	42826	TRUE	0.0175637673158786	0.548865897477321	FALSE
ENSG00000204610	AAAAAGGGAGCAACCACAAG	chr6:30162341-30162709	19	10784	TRUE	0.0175640810175155	0.874312339907498	FALSE
ENSG00000206337	AAGATGTTCTTTCCTATATA	chr6:32195086-32195317	13	47677	TRUE	0.0175666401015643	-0.921923538393676	FALSE
ENSG00000234745	CGCGGTTGGTAAGGGACGTT	chr6:31157866-31159144	135	242936	TRUE	0.0175670145030507	0.185171799434843	FALSE
ENSG00000204592	AGGCTTGCTGTGCACACTCC	chr6:30272132-30272381	46	135460	TRUE	0.0175692793068407	-0.450447291098278	FALSE
ENSG00000137310	CACAAAAAATCAGTAGTCTG	chr6:30543023-30543229	15	26008	TRUE	0.0175694964976124	0.930939069432251	FALSE
ENSG00000204569	AAAGAGAAATTGAATCAGAC	chr6:31840063-31840910	47	136311	TRUE	0.0175698638061307	0.377408566882917	FALSE
ENSG00000204435	GACCAGGAAGTGGCCGTCCC	chr6:31736254-31736691	193	253859	TRUE	0.0175713601265247	-0.0870672893527082	FALSE
ENSG00000204392	GAAATCCTTTACTATTGACC	chr6:32967566-32967796	134	260902	TRUE	0.0175726350449604	0.113279056819143	FALSE
ENSG00000168477	CGAGCTGTTCGCCGCCCTCG	chr6:30463701-30464128	40	28612	TRUE	0.0175743877787011	0.584647367370819	FALSE
ENSG00000204366	AGGCCCCTCGACGACGCAAG	chr6:32085866-32086089	33	27311	TRUE	0.017576138820701	0.64751791448555	FALSE
ENSG00000204564	CCACGCGACTGTAGAGGTCG	chr6:32095446-32097270	65	110602	TRUE	0.0175764300999204	0.355275351967737	FALSE
ENSG00000181449	TCTCCATCCCACATGCCGTT	chr6:31928642-31929979	122	241682	TRUE	0.0175765857880184	0.170779867659233	FALSE
ENSG00000213780	GAGTCGGGTCAGGGGAATCG	chr6:31571859-31572562	92	165880	TRUE	0.0175788220669269	0.272004272865957	FALSE
ENSG00000204610	GGTCTCGGAAGAAGCACCCA	chr6:31070632-31071235	6	10797	TRUE	0.0175812572312862	-1.26864479154462	FALSE
ENSG00000206337	CTACCCAAAGATAGGCAAGG	chr6:30563246-30563598	45	47645	TRUE	0.0175858957634248	0.521108536578889	FALSE
ENSG00000213719	GGTACCAGTGAAGCCGCCGA	chr6:31689418-31689982	204	262836	TRUE	0.0175869715987223	-0.0702773742168503	FALSE
ENSG00000204267	TGGTGCTAGATCGACACTCC	chr6:31144857-31146857	17	19579	TRUE	0.0175882836182862	0.960442522889234	FALSE
ENSG00000204528	CAGTTACCTCGTCCGAAACC	chr6:29956599-29956842	4	3657	TRUE	0.0175887940546817	1.73696588843795	FALSE
ENSG00000204315	ATGCGGCAGCAGGGTAGAGG	chr6:33183035-33183424	90	133007	TRUE	0.0175894467560612	0.31593130958014	FALSE
ENSG00000241370	GGTGCCTGGTCTTTAGGGGT	chr6:29759411-29759982	163	254515	TRUE	0.0175960458729803	-0.119354872590477	FALSE
ENSG00000204386	GCAGAGGGGTGCGTCTATCT	chr6:31776485-31778192	15	9262	TRUE	0.0175985088347348	0.977079864305784	FALSE
ENSG00000213654	CCACAATGTGCACTTATATC	chr6:32473155-32474197	61	87445	TRUE	0.0175985476113632	0.383961628191744	FALSE
ENSG00000078018	CAATGTGTACTTCACTGCCG	chr6:30678987-30679540	11	47374	TRUE	0.0176	-0.826994405892977	FALSE
ENSG00000078018	GGTCTGCCGGAAGGTCTACA	chr6:31171729-31173747	69	47316	TRUE	0.0176	0.418944311107998	FALSE
ENSG00000139352	CCGCGTCCGGTCCAGCCGCA	chr6:30214044-30214752	3	573	TRUE	0.0176	2.54213768296795	FALSE
ENSG00000196126	TACACGCGCCGTTAGCAGCG	chr6:30907744-30908674	11	56897	TRUE	0.0176	-0.981487263850848	FALSE
ENSG00000196565	TTGTCTACCCATGGACCCAG	chr11:5254487-5254795	4	1591	TRUE	0.0176	2.49905379818241	FALSE
ENSG00000204257	CCTGTGAAGAAGCTGCTAGT	chr6:30652776-30653012	44	96798	TRUE	0.0176	-0.528471828527927	FALSE
ENSG00000204257	CGTGCAGGCTGGCTTCATAA	chr6:30818556-30818778	69	96773	TRUE	0.0176	0.617725937174116	FALSE
ENSG00000204287	CAAACCACATCAATATTTAA	chr6:30047199-30047568	20	44683	TRUE	0.0176	-0.793069355010389	FALSE
ENSG00000204287	TTGGTTGGCTCGTCCTACAT	chr6:30590211-30591236	29	44674	TRUE	0.0176	-0.688721730161274	FALSE
ENSG00000204287	TACCTCGCCCTTGGGGCCGC	chr6:31659583-31660191	17	44686	TRUE	0.0176	1.67470749801593	FALSE
ENSG00000204287	GGGCAGAGGCACATGGTCCG	chr6:31997498-31998270	14	44689	TRUE	0.0176	2.2197835252886	FALSE
ENSG00000204287	CAGGAAGCAGTCCCACTGAC	chr6:33183035-33183424	15	44688	TRUE	0.0176	1.98350882093038	FALSE
ENSG00000204344	GGCTGCACCGCCAGTCCACG	chr6:31122864-31123588	91	163122	TRUE	0.0176	-0.271774469621315	FALSE
ENSG00000204344	GAATCATACTGTACATGTTC	chr6:31908818-31909158	61	163152	TRUE	0.0176	0.322827240653705	FALSE
ENSG00000204344	AAGACATTCCCCTGGGCGGG	chr6:32073209-32073641	170	163043	TRUE	0.0176	0.189208673809516	FALSE
ENSG00000204390	TCAGTCAGTCCCTGGCCGTG	chr4:112515941-112516776	3	15322	TRUE	0.0176	-1.73776711074983	FALSE
ENSG00000204390	CAAAAAGTTGTTGATATGAC	chr6:31908818-31909158	8	15317	TRUE	0.0176	1.17296137924302	FALSE
ENSG00000204421	CTGGAACGTCGAGTTGTTCC	chr6:32127536-32128582	5	2342	TRUE	0.0176	2.05963843509334	FALSE
ENSG00000204475	AGAAACGCTCCCCCTGGTGT	chr6:30974571-30974809	4	2210	TRUE	0.0176	2.02142664316859	FALSE
ENSG00000204482	ATGAACTAGATAGGCTATCA	chr6:31102152-31102888	4	4847	TRUE	0.0176	2.27746973773829	FALSE
ENSG00000204528	ATTCTAGGACCAACTTGTAC	chr6:30827960-30829342	6	3655	TRUE	0.0176	1.39663091431198	FALSE
ENSG00000204613	GTGTGTCTGTTTGGACAAAA	chr6:32558427-32558954	4	936	TRUE	0.0176	2.25533601226456	FALSE
ENSG00000206503	TTCTAATTCGTGGTCTGGGA	chr6:30700400-30700858	72	259609	TRUE	0.0176	0.186868197954502	FALSE
ENSG00000213934	CTCCGCCTGCATAATTAGTT	chr6:30730066-30731526	4	1051	TRUE	0.0176	2.50687973101355	FALSE
ENSG00000223865	TCGTTCTCATGAAGTATCCT	chr6:31762763-31764032	3	576	TRUE	0.0176	2.79394691286263	FALSE
ENSG00000223865	TCAGTAAGCGTGCCCCCGCA	chr6:32195422-32196819	3	576	TRUE	0.0176	2.58263901489638	FALSE
ENSG00000227507	AAGGCTTATTTATATACCAT	chr6:30799159-30799421	3	18445	TRUE	0.0176	-1.77948105858832	FALSE
ENSG00000227507	GTGGGTACCGTGACGTCAAA	chr6:31806092-31807536	5	18443	TRUE	0.0176	-1.48782159549681	FALSE
ENSG00000227507	CCCTGATCTGGAGTTACCTG	chr6:32980541-32981208	9	18439	TRUE	0.0176	-1.21135871575281	FALSE
ENSG00000228022	GGATCTCTAGACGGACCCTC	chr6:32097157-32099156	3	645	TRUE	0.0176	2.72691398095218	FALSE
ENSG00000230313	GTACTATACGACTACGGTCA	chr6:32118702-32120068	3	1162	TRUE	0.0176	2.61540421508932	FALSE
ENSG00000234006	ATTCTGGCTAGGAGCGGGAG	chr6:30872366-30873391	3	534	TRUE	0.0176	2.66767079006771	FALSE
ENSG00000234006	AACCCGGTGTCTAGGGTGCT	chr6:31144857-31146857	3	534	TRUE	0.0176	2.83749555753382	FALSE
ENSG00000234745	CTGAGCTGGTGAACAGATAT	chr6:33178894-33179564	127	242944	TRUE	0.0176	-0.166153199799319	FALSE
ENSG00000237080	CAACTCCATGATGATCCTGC	chr6:33112210-33112672	3	801	TRUE	0.0176	2.69501338667989	FALSE
ENSG00000240065	TGGCAACTCGAATTTAGAGT	chr6:31637209-31638951	26	62258	TRUE	0.0176	0.716610265016698	FALSE
ENSG00000240065	CGGCTTGTAGGACGCGCGGT	chr6:32152952-32155097	5	62279	TRUE	0.0176	-1.43200692864399	FALSE
ENSG00000240065	ACTGACACCGTCCGTGCGCG	chr6:32195422-32196819	38	62246	TRUE	0.0176	-0.519009756106523	FALSE
ENSG00000240065	ACTCCCCACTCATCCTTTAT	chr6:32234915-32235334	37	62247	TRUE	0.0176	-0.536337842325739	FALSE
ENSG00000242574	ATCAGAATCCGAGCGCAGAG	chr6:30453099-30454130	7	41541	TRUE	0.0176	-1.20255468301753	FALSE
ENSG00000243649	TCCTTTACCCGCCTCAGTGC	chr6:31997498-31998270	3	519	TRUE	0.0176	4.17062783508198	FALSE
ENSG00000244355	TCTGCCTAGATAACGCGACG	chr6:30357430-30358526	6	8533	TRUE	0.0176	2.06866560196077	FALSE
ENSG00000244355	AAAAGGGATGAGGTATGACG	chr6:30842041-30842500	5	8534	TRUE	0.0176	1.5478233234668	FALSE
ENSG00000244355	CGTAGCAGCTCCAGTCCAAT	chr6:31180225-31181002	4	8535	TRUE	0.0176	-1.56419979388869	FALSE
ENSG00000204516	CTGGGTCATGAAAAGGCACC	chr6:31772888-31773174	104	124126	TRUE	0.0176022255017183	0.28291667768214	FALSE
ENSG00000204314	TTCAGAGATAGATGCCTGCA	chr6:30152089-30152261	58	43646	TRUE	0.0176037870758478	0.44031986442467	FALSE
ENSG00000204390	TCGGCCGTTGAGCCGTGTTG	chr6:31619900-31621361	14	15311	TRUE	0.0176083720861508	0.817812818077985	FALSE
ENSG00000204616	CTAAGCCTTGGGAGCGGACA	chr6:31637209-31638951	7	3427	TRUE	0.0176089227495965	1.55831371561547	FALSE
ENSG00000204314	GAAAGTTCTCGAAGACCGCA	chr6:31307531-31309242	6	43698	TRUE	0.0176127903482368	-1.21167702204232	FALSE
ENSG00000204531	TTGGAAGCAAGAATGATGCC	chr6:33183035-33183424	139	263046	TRUE	0.017612852812953	0.0383978087776233	FALSE
ENSG00000204574	ACATGTCTCATGTGGACTTT	chr6:32397672-32397840	141	232214	TRUE	0.0176150117806672	-0.158130953446346	FALSE
ENSG00000204610	TCGGGACTGGAGTAAGTGTA	chr6:32937142-32937447	20	10783	TRUE	0.0176150117940166	0.873793440293947	FALSE
ENSG00000137411	TCCTGCCTTCCAACGCCATG	chr6:31945771-31946245	97	165057	TRUE	0.0176165667533343	-0.294506474792083	FALSE
ENSG00000221988	AGGCTGGGTGGCCACCCGCG	chr6:32483958-32484937	91	120223	TRUE	0.0176166032149231	-0.306792340736391	FALSE
ENSG00000204642	CGGGCGGGATTAGCTGCCGG	chr6:31618257-31620457	37	38669	TRUE	0.0176174461454388	0.602800302667225	FALSE
ENSG00000272273	GTTGAAAACCATCCTCCACC	chr6:31053801-31054266	12	32920	TRUE	0.0176179782484888	-0.913943075722779	FALSE
ENSG00000204463	ACCCATCGAATATAGCTGGC	chr6:30844980-30845510	85	237930	TRUE	0.0176185325090955	-0.180867055129581	FALSE
ENSG00000198563	ATGTTCCTGCGACGGCTTGG	chr6:31659583-31660191	152	261614	TRUE	0.0176197449636605	-0.0910529423431456	FALSE
ENSG00000196230	ATAGTACTCACCAGTAGTGA	chr6:31203315-31204537	39	263145	TRUE	0.0176212045164118	0.0805532148184041	FALSE
ENSG00000241404	GTCTTCTGCCCGTTACACAT	chr6:32063032-32065131	8	56710	TRUE	0.0176214803825324	-1.09755535267431	FALSE
ENSG00000213719	GAGGTGGCGAATCCCTAAGG	chr6:29887280-29888879	203	262837	TRUE	0.0176216039073629	0.0690880057063321	FALSE
ENSG00000204463	CCCTGTCTAGAAGTCAGATT	chr6:32439511-32440091	215	237800	TRUE	0.0176218932764998	-0.118868878054755	FALSE
ENSG00000221988	ACCGTCCGTGCGCGCGGGAA	chr6:32195422-32196819	71	120243	TRUE	0.0176248383049201	-0.356296464327252	FALSE
ENSG00000204389	AGCTGGAGGAGCTGGGTGTG	chr6:31736414-31736521	98	146660	TRUE	0.0176255794060887	0.315095361232838	FALSE
ENSG00000206337	GCAGACAAGATGTACCTCAC	chr6:32984036-32984375	15	47675	TRUE	0.017626569658182	-0.805666541236311	FALSE
ENSG00000204305	GTATGAGGGACTAGAAGTCC	chr6:31676763-31677222	7	45369	TRUE	0.0176266390724729	-1.25945865787697	FALSE
ENSG00000204351	AGCCAACAAATCTATGGCTA	chr6:29982251-29982430	103	130345	TRUE	0.0176280962929507	0.270386525703442	FALSE
ENSG00000204304	GAGCCTCTTGCCACCCCTTG	chr6:33184979-33185475	168	151502	TRUE	0.0176307887016422	-0.212994383515491	FALSE
ENSG00000204439	GGAGCAGGAGATCGCCCGGC	chr6:30730066-30731526	46	105769	TRUE	0.0176366183767456	0.413586094899694	FALSE
ENSG00000241370	GCTGCTCTAGCCCGACATTT	chr6:32108025-32109567	155	254523	TRUE	0.0176385746352996	-0.127999597723127	FALSE
ENSG00000204305	AATCAGGGGAAGCGTCCTAG	chr6:30543023-30543229	41	45335	TRUE	0.0176388041103606	0.529181343457079	FALSE
ENSG00000204435	ACCTGTCTCCGAATCCGTCG	chr6:31196931-31198563	179	253873	TRUE	0.0176412743882076	0.0906518128683906	FALSE
ENSG00000196126	CAGCAGATGAGCACCAGACA	chr6:31142479-31142749	46	56862	TRUE	0.0176424597192636	-0.478473883447665	FALSE
ENSG00000204267	GGCCAGTGTGCACCCGGTTC	chr6:30646848-30648070	4	19592	TRUE	0.0176434567209692	-1.53170301658371	FALSE
ENSG00000204348	CTCCTCTCTCTGGTCTCCCT	chr6:30685474-30685641	25	88040	TRUE	0.0176440316754493	-0.587708723171097	FALSE
ENSG00000196126	CGCCAACACCTTGGCCGAGA	chr6:31817239-31817580	13	56895	TRUE	0.0176441816715179	-0.907489577469392	FALSE
ENSG00000181449	AGGATAAACCGCCTCGTTTC	chr6:31631181-31632983	215	241589	TRUE	0.017646847820547	-0.139547357252111	FALSE
ENSG00000204256	GTACAGATTGCTTATTAATC	chr6:30615799-30616364	71	188925	TRUE	0.0176472086057145	-0.271199297828626	FALSE
ENSG00000204463	TGTGGTTGTTCCGGTAGCTT	chr6:31598439-31599041	249	237766	TRUE	0.0176475621918377	-0.109204576570459	FALSE
ENSG00000137331	CCCCAAAACCTTAATAGATC	chr6:31203315-31204537	63	227759	TRUE	0.0176497226612123	0.316784786523806	FALSE
ENSG00000204386	GGAAGGCGGAACCAAGCTGG	chr6:31567593-31567936	21	9256	TRUE	0.0176515663897986	0.842104838478635	FALSE
ENSG00000240053	TAGTCCAATTGGTTTAAGGC	chr6:32982865-32983834	47	75762	TRUE	0.0176560444946284	0.480304211198619	FALSE
ENSG00000204366	GTGCAGGGTGGTGCGAAGAG	chr6:30839707-30840061	12	27332	TRUE	0.0176595626476803	-0.932248654425005	FALSE
ENSG00000204618	GGAGCGGCCGCTGCAATCAG	chr6:31734684-31735403	42	50290	TRUE	0.0176629424099587	0.50503975091896	FALSE
ENSG00000204428	GTGCGGTACCGATCAGAAAC	chr6:30672186-30673296	5	17760	TRUE	0.0176633593202802	-1.37447159364346	FALSE
ENSG00000204261	AGGAGCAGGAGATCGCCCGG	chr6:30730066-30731526	12	7748	TRUE	0.0176633833814183	1.10206696258483	FALSE
ENSG00000213654	AGATTGTTGAGGGTAATAAT	chr6:30795771-30796496	29	87477	TRUE	0.0176644332752997	-0.555072843444699	FALSE
ENSG00000204261	GGCCTCACGTGCCCGACACA	chr6:31395558-31396207	4	7756	TRUE	0.017669600364393	-1.47576854025959	FALSE
ENSG00000204472	GGAGGGAGCCACATGCTGCA	chr6:31176046-31176308	183	151681	TRUE	0.0176709910390296	0.249896058759535	FALSE
ENSG00000241370	TCCGCCTGTGGTACGCGCAT	chr6:30074348-30076389	244	254434	TRUE	0.0176728484638516	0.144572413452693	FALSE
ENSG00000213654	GGGCCCTGTGTCTGTCGTCG	chr6:32067157-32069156	47	87459	TRUE	0.0176755947225576	0.438855640042563	FALSE
ENSG00000137337	GTCGCTCACAAAATTCAGGG	chr6:31494826-31495422	65	175970	TRUE	0.0176778834575303	-0.347719950549302	FALSE
ENSG00000181449	CAATAGTAATGACCCTACCG	chr6:30066546-30067702	135	241669	TRUE	0.0176779073275929	-0.189546006599902	FALSE
ENSG00000270604	ACTCCTAGCCGGCCCCCTTC	chr6:31171729-31173747	6	3611	TRUE	0.0176788646980722	1.56193345864999	FALSE
ENSG00000204387	GCCTTAATGAAATATGTACC	chr6:31690757-31692756	283	244226	TRUE	0.017682338797981	0.102585959415667	FALSE
ENSG00000204366	GACCCGCCCCGAAGGCAAAT	chr6:31739606-31740673	27	27317	TRUE	0.0176842628829778	0.679251014016536	FALSE
ENSG00000204560	CTTCCTCTTCCTGCTGTCTC	chr6:30684704-30684912	78	110247	TRUE	0.0176845559236286	0.331168645056571	FALSE
ENSG00000204439	CATGGCTAGTCGGAGCAGTC	chr6:31533582-31537581	30	105785	TRUE	0.0176858893255787	-0.546263300753351	FALSE
ENSG00000132688	GTGGTGGACCAGCACGGTTC	chr6:31115782-31118256	148	212606	TRUE	0.0176879707910096	0.186776473480676	FALSE
ENSG00000204305	TCTGGGGTCGCGGGCGCGTT	chr6:30720841-30721102	62	45314	TRUE	0.0176880058643907	0.440225519385414	FALSE
ENSG00000204498	TTGCCACGGCGCTGTTGCAC	chr6:31717532-31717882	63	126584	TRUE	0.0176902894039162	-0.332347525162441	FALSE
ENSG00000234127	TCTGACCTGCCTATGCACTT	chr6:30843326-30843522	57	134556	TRUE	0.0176910051586908	-0.354325240077045	FALSE
ENSG00000241370	TCATAGACGTCCGACGTGTC	chr6:30716974-30717822	125	254553	TRUE	0.0176917130049004	-0.141136160221222	FALSE
ENSG00000204366	TTCAGTTCTTGTGTGTAGCC	chr6:30843326-30843522	21	27323	TRUE	0.0176948916065718	0.777741522099645	FALSE
ENSG00000213654	CAGTAGAGTACCCTGGCCAC	chr6:32209987-32210755	61	87445	TRUE	0.0176963825558694	-0.403146587648847	FALSE
ENSG00000137337	CTCCAGTATAAAACCCCTTC	chr6:30219237-30219674	73	175962	TRUE	0.0177047403863433	0.31168236749591	FALSE
ENSG00000204314	ATCCTTCAGGGAGGTTCCCT	chr6:31718391-31718642	19	43685	TRUE	0.0177095431687625	-0.765794513260957	FALSE
ENSG00000196230	GCCTGCCGCGGTCGGGTCCG	chr6:31666094-31666177	70	263114	TRUE	0.0177111290000552	-0.0624805747482302	FALSE
ENSG00000204599	TCTTCTGGGAGGTCTGTTCC	chr6:31321905-31322115	43	74763	TRUE	0.0177127475535613	0.475167072153414	FALSE
ENSG00000204536	GACAGAGCGTGAACGCCTTC	chr6:30670839-30671068	60	145148	TRUE	0.0177150604192203	-0.362293096103714	FALSE
ENSG00000204314	CGCTCACAAAATTCAGGGCG	chr6:31494826-31495422	23	43681	TRUE	0.0177156306839981	-0.692201960831687	FALSE
ENSG00000204314	CTAGAGCGACAGCGGAAACG	chr6:31702534-31703582	22	43682	TRUE	0.0177182386071983	0.714613303530067	FALSE
ENSG00000213654	TCTGGGTCCTCTTGTCCCGG	chr6:31952224-31952653	49	87457	TRUE	0.0177204220631395	0.462612091644426	FALSE
ENSG00000204560	GGCATTCCAAGCATGATGAC	chr6:31204790-31205139	95	110230	TRUE	0.017723899036493	0.290887670855491	FALSE
ENSG00000213760	CGGTGCTTCTCTTCAGATTG	chr6:31042790-31043131	7	23898	TRUE	0.0177298055257227	-1.17311001627584	FALSE
ENSG00000204574	AGACATCCAGGCTCCCCGGC	chr6:31204790-31205139	117	232238	TRUE	0.0177301745123042	0.155682457555901	FALSE
ENSG00000204267	CTTCCACATACCATATGGGC	chr6:31969629-31970067	24	19572	TRUE	0.0177303453026459	0.73679392099351	FALSE
ENSG00000168631	CGGAGAGCGAACAGGTCTAG	chr6:30686482-30687998	4	2461	TRUE	0.017730616211626	1.96033002012217	FALSE
ENSG00000204463	CAGTGAATGTATCCCGGCAT	chr6:32012313-32013264	168	237847	TRUE	0.0177339600232651	-0.125994120414359	FALSE
ENSG00000204264	TTCTGGACTCTTGCCAACCA	chr6:30837850-30838025	140	196012	TRUE	0.0177353479924355	0.213259827864439	FALSE
ENSG00000204569	GTTTACGGCTAGATCCTAGG	chr6:30444058-30444398	68	136290	TRUE	0.0177353641025664	0.326650658760374	FALSE
ENSG00000204538	CTAAGCCCAGATTTCAGTGT	chr6:33148150-33148553	10	35286	TRUE	0.0177356088435686	-1.02296176003503	FALSE
ENSG00000137310	CCAGGCAGCCTCAACATATC	chr6:30915349-30915863	17	26006	TRUE	0.0177366488825462	0.760075032799022	FALSE
ENSG00000231852	GAAAAAGATGCTCCTGACAT	chr6:31441114-31441278	5	1418	TRUE	0.0177368288269476	1.88133793105272	FALSE
ENSG00000204387	GGAGAGTTGCTGACCTCTGA	chr6:30961427-30961676	359	244150	TRUE	0.0177369383772273	-0.102310559933855	FALSE
ENSG00000206344	CCCTCATTTCACCAGGCCCC	chr6:31170419-31170828	11	6582	TRUE	0.0177389803210259	1.1876273241202	FALSE
ENSG00000132688	ACGGACCACAGTGAACGACC	chr6:31877029-31879215	79	212675	TRUE	0.0177394738725858	0.274401800391397	FALSE
ENSG00000241404	GAAGTCCGGAAATGCTACCC	chr6:30682482-30683008	25	56693	TRUE	0.0177402113866278	-0.645644156709288	FALSE
ENSG00000137337	CTTGACTGTCTGAAGGCTCT	chr6:31225249-31225486	60	175975	TRUE	0.0177451037290592	-0.339530639140195	FALSE
ENSG00000204351	ATGATGGTATTGATGCTTAT	chr6:31102152-31102888	161	130287	TRUE	0.0177452915932036	-0.236267126019471	FALSE
ENSG00000214922	ATTGAATTCCCAGCCCCATT	chr6:32980541-32981208	37	63913	TRUE	0.0177483270334515	0.530947047856738	FALSE
ENSG00000235663	CAACTCCCGGGATATGACTG	chr6:31933757-31937257	13	7128	TRUE	0.0177483775086913	0.915961750738773	FALSE
ENSG00000237923	TAGGATGGAGGTGCCATTTC	chr6:33170110-33170273	39	50066	TRUE	0.0177498208280694	0.565823485512202	FALSE
ENSG00000204428	TGGGAGCTTCTTACGGTGTA	chr6:29863832-29864500	4	17761	TRUE	0.0177500976135824	-1.36767307336232	FALSE
ENSG00000204231	GCCTCTATGGGAAAGTCTTA	chr6:31522833-31523158	23	91840	TRUE	0.0177513881049882	0.637184365862254	FALSE
ENSG00000204267	CTGCAGGAGGGGTCCACGTT	chr6:31689418-31689982	13	19583	TRUE	0.0177537186238237	0.948804130946402	FALSE
ENSG00000242574	GTGTAGCAGCCTCAGCAACT	chr6:30597208-30598002	34	41514	TRUE	0.0177544776899953	0.631669442188859	FALSE
ENSG00000204387	TGGTCCTGTGGACAAACGTC	chr6:30942337-30943208	132	244377	TRUE	0.0177556521285217	0.151273979431465	FALSE
ENSG00000204569	TGTAGCAGTTAAGTCAAGTC	chr6:32819787-32820652	89	136269	TRUE	0.0177557758252949	-0.311305485530211	FALSE
ENSG00000204256	CCAAAACTCATGACTCTGAC	chr6:33112210-33112672	86	188910	TRUE	0.0177559558649655	0.251596072114187	FALSE
ENSG00000204301	CGGCTTGGGAGCAGAGGACG	chr6:32216313-32216731	20	24523	TRUE	0.0177569433092622	0.825633502585681	FALSE
ENSG00000204305	AGCCAGGTGATGTTGACCAC	chr6:32745672-32745953	40	45336	TRUE	0.0177663691538268	0.55223370081577	FALSE
ENSG00000204498	TAGGTTTCAGTAAGGGTAAA	chr6:32868045-32868528	30	126617	TRUE	0.0177670945210696	-0.53942703724772	FALSE
ENSG00000204525	CAAGCCCTATACTTGACTGG	chr6:31169199-31170261	158	253595	TRUE	0.0177688953942665	-0.140926544958335	FALSE
ENSG00000204619	AGTGAAACTGCATACCCCTG	chr6:31852624-31853075	110	181272	TRUE	0.0177725039166412	-0.225727165282245	FALSE
ENSG00000204389	AGTAAGCCGTCCGGAGGGGC	chr6:32185674-32186005	37	146721	TRUE	0.0177730823222466	-0.487429097945178	FALSE
ENSG00000204386	AGCTGTTACCTGTTCAGAGC	chr6:31164051-31164328	8	9269	TRUE	0.0177731042391014	1.35777213373062	FALSE
ENSG00000137310	GAGAGACGCTTGTCTCGGAC	chr6:31180225-31181002	21	26002	TRUE	0.0177760409255194	0.76119653047086	FALSE
ENSG00000204574	GGTATTTGGCGCCACCTGTT	chr6:32984455-32985094	242	232113	TRUE	0.0177767639980037	-0.114265965643277	FALSE
ENSG00000204428	CGAGTGGGGCCCATGGTTCA	chr6:31997498-31998270	3	17762	TRUE	0.0177860145121384	-1.71239345391113	FALSE
ENSG00000204390	ATCAGAGAAAGGGATCAAGG	chr6:30724917-30725281	12	15313	TRUE	0.0177872686040314	1.0872889005906	FALSE
ENSG00000204599	TCCTCCCTGGCGCTGACCGA	chr6:32970678-32971108	40	74766	TRUE	0.0177883819188499	0.510286471783435	FALSE
ENSG00000137312	TCTTCCGCAGGTTCATGACA	chr6:30821832-30824781	214	237893	TRUE	0.0177890031431848	0.110219384701519	FALSE
ENSG00000204569	CCCTCGGGGAGTACACCTCG	chr6:30955076-30956481	132	136226	TRUE	0.017789554616431	0.23598876178659	FALSE
ENSG00000137404	CCGTGTCCCCATGGCGGTCC	chr6:31548048-31548524	78	186625	TRUE	0.0177904292418696	-0.297834473019648	FALSE
ENSG00000204438	TGCAGTCTGACTTCAGCAAA	chr6:31216413-31216739	86	162879	TRUE	0.0177907846043864	-0.299395006051665	FALSE
ENSG00000204428	TACTGACAGCTAACTGCCCC	chr6:29964667-29966468	26	17739	TRUE	0.0177908056229497	0.753033245264611	FALSE
ENSG00000204427	TCCTTGAGTCTCGCGGCGTC	chr6:30570784-30571978	63	158512	TRUE	0.0177934023036814	0.341421009435452	FALSE
ENSG00000204348	GCGAGCATTAAGGGCACCAC	chr6:31821432-31823431	9	88056	TRUE	0.0177945758395563	-0.976644745092831	FALSE
ENSG00000204388	TGTGTTCTCTTCCGCGCCAT	chr6:31157866-31159144	106	122431	TRUE	0.0177955216665319	-0.251342742069638	FALSE
ENSG00000204427	CCAACGCCTGCTGGTTTCCG	chr6:32175777-32176333	135	158440	TRUE	0.0177959555941187	-0.238496516198391	FALSE
ENSG00000204308	GTCCCCGCGTCGCGTTATCT	chr6:30357430-30358526	225	249846	TRUE	0.0177960053971473	-0.094628515369914	FALSE
ENSG00000213719	CAGGATGAAGGACCCTACGT	chr6:29941886-29943609	247	262793	TRUE	0.0178003405058193	-0.0672618052267238	FALSE
ENSG00000213722	TGGACCCCTCTCAACAAATA	chr6:30614891-30615577	143	229055	TRUE	0.0178029779003228	-0.154654636661213	FALSE
ENSG00000204344	TTCCTAGAACAGTCCTATCC	chr6:30598724-30599913	95	163118	TRUE	0.0178042725080037	-0.268784847151717	FALSE
ENSG00000237923	GGGGAGCAGCTTCAAGCTGT	chr6:29758782-29759248	17	50088	TRUE	0.017805260961798	0.813407512709198	FALSE
ENSG00000137310	ATATGGGAAAGCCCCCTGGC	chr6:32189659-32190569	7	26016	TRUE	0.0178068137235685	-1.20209636953846	FALSE
ENSG00000204564	GCGCTTTCTCCAAGCGTTCG	chr6:32893821-32895308	81	110586	TRUE	0.0178087491308121	0.318986186544417	FALSE
ENSG00000137310	CGCCTGACATATTTCACTCT	chr6:32061096-32061628	8	26015	TRUE	0.0178103992995232	-1.13303153811753	FALSE
ENSG00000272273	TCTAAGGACCGAGATAATCA	chr6:32583639-32584799	45	32887	TRUE	0.0178111642403529	0.520663162431249	FALSE
ENSG00000204439	CTGAGGCGGTATGGACAAAT	chr6:30633657-30637057	36	105779	TRUE	0.0178115714910635	-0.510420548488041	FALSE
ENSG00000213719	CAGTGCGGGGAGGGCCCAGT	chr6:32829550-32829856	293	262747	TRUE	0.0178136495169754	-0.0629150236118186	FALSE
ENSG00000206503	CAGGATGTAGGGCTTTCCAG	chr6:31983861-31984064	89	259592	TRUE	0.0178138619916483	0.153588911293845	FALSE
ENSG00000204569	TCATTACAGATCATCTCCCG	chr6:32044972-32047303	75	136283	TRUE	0.0178144679124972	0.31722079119331	FALSE
ENSG00000204438	GTAAAGTGGATGTAATCGGG	chr6:31533582-31537581	73	162892	TRUE	0.0178162328264248	-0.298126139806561	FALSE
ENSG00000213780	ACTGACCCTCTTTAGAAACT	chr6:30932797-30933004	55	165917	TRUE	0.0178162858368054	-0.342223434797662	FALSE
ENSG00000206503	TCCGGACAAAGTATCGGGGA	chr6:31609362-31610490	179	259502	TRUE	0.0178183541802456	-0.107255198055308	FALSE
ENSG00000214922	TCGCCAGCGCCTGGTTCTCG	chr6:30344242-30345731	25	63925	TRUE	0.0178207640159758	-0.622999915208043	FALSE
ENSG00000204560	CAGGGCTTATCATGCAATCC	chr6:32393740-32393996	100	110225	TRUE	0.0178211996528813	-0.301784459988519	FALSE
ENSG00000204387	GGGCCAGTATACTGCCCTCA	chr6:31214378-31214740	202	244307	TRUE	0.0178237519094326	-0.125196635156898	FALSE
ENSG00000270604	CATTCTGATTGAGCGCTCTC	chr6:30396705-30398221	7	3610	TRUE	0.0178243052246873	1.42210984402795	FALSE
ENSG00000137404	GTGCCCTGTGACGTCAAGCC	chr6:31776485-31778192	89	186614	TRUE	0.0178249500420068	0.260201489426178	FALSE
ENSG00000213780	GGTACCTGGTAGAGTTATAT	chr6:30446257-30448256	94	165878	TRUE	0.0178257240662785	0.249369287333011	FALSE
ENSG00000198563	CAGCCCTGGTGAGAATCTGC	chr6:30447259-30447756	57	261709	TRUE	0.0178260676236958	0.116253533098703	FALSE
ENSG00000204642	TCCAGGCACCATATAGGGGC	chr6:30821832-30824781	18	38688	TRUE	0.0178267236149944	0.835072574064099	FALSE
ENSG00000234745	CCCACACCAAGGTCAGCGAC	chr6:31752860-31753761	174	242897	TRUE	0.017827407441347	-0.122006105854226	FALSE
ENSG00000181449	TTGCAGAAGACCGTCGCCAA	chr6:30127137-30128131	177	241627	TRUE	0.0178282768498343	-0.153994289093005	FALSE
ENSG00000137411	AGATGGTCTTCCGCTCGCTC	chr6:29752307-29753422	96	165058	TRUE	0.0178294821917107	-0.256887257508045	FALSE
ENSG00000196230	AAGCACTGGGCTGCAAGACT	chr6:31674960-31675298	89	263095	TRUE	0.0178297095665928	-0.0574993754471329	FALSE
ENSG00000204231	CAATGTCTTGAGTGACTAAA	chr6:30447259-30447756	40	91823	TRUE	0.0178309060623981	0.465895397199339	FALSE
ENSG00000204310	GAGGAAAAAGGAGTGGTACT	chr6:30201759-30202174	128	246019	TRUE	0.0178311441762853	-0.153239511582218	FALSE
ENSG00000204599	TTGCCCTGCAGATTCTCACC	chr6:30447259-30447756	27	74779	TRUE	0.0178372622007675	-0.626525992433789	FALSE
ENSG00000204371	AAAGTGTGCTTGCAGTCCCT	chr6:31752860-31753761	126	215214	TRUE	0.0178391168450857	-0.177903320869953	FALSE
ENSG00000166278	AGAAGCACCGTGGCGCGGCG	chr6:31533582-31537581	6	2411	TRUE	0.0178403176401878	1.79997188423659	FALSE
ENSG00000204574	TGGGCCCCTTGCGTCGTCGA	chr6:32085866-32086089	170	232185	TRUE	0.0178412122194223	0.127076878753247	FALSE
ENSG00000196230	GGCAGCAACAGCGACGAAGG	chr6:31541761-31541994	65	263119	TRUE	0.017845409098208	0.0622384444230262	FALSE
ENSG00000168394	CCCATAGGTGACTTGTGAAA	chr6:32393740-32393996	119	147427	TRUE	0.0178458532225728	-0.265820303162684	FALSE
ENSG00000234127	GTATCTCCCTACCGATCATT	chr6:31945607-31951356	62	134551	TRUE	0.0178476680183542	-0.350037336204832	FALSE
ENSG00000137343	GAGTGATAAGACACCCGCTT	chr6:31171729-31173747	61	135104	TRUE	0.0178477564249877	0.349205131776624	FALSE
ENSG00000137411	CGATGTGCTCTTCAGATGGG	chr6:32394801-32394975	65	165089	TRUE	0.0178535602442806	-0.306998625439634	FALSE
ENSG00000204469	TTCAGAGATAGATGCCTGCA	chr6:30152089-30152261	245	230460	TRUE	0.0178541499821914	-0.118111549189833	FALSE
ENSG00000204310	AGGCTGCCGTCACTAGCCTG	chr11:5269651-5269865	99	246048	TRUE	0.0178564103139356	-0.144116160647845	FALSE
ENSG00000204389	GTCTTTAGGGTGTATTGCAA	chr6:33143151-33143611	64	146694	TRUE	0.0178574070515407	0.331924404508079	FALSE
ENSG00000204469	GTACCGAGTGCTGCGGGACA	chr6:31870397-31871573	98	230607	TRUE	0.0178577927755421	0.163712991693961	FALSE
ENSG00000213722	GAGTTGACTAGGGGCCGTGA	chr6:32055182-32057181	147	229051	TRUE	0.0178582778456092	0.160662662905196	FALSE
ENSG00000214922	GAATCGAGGTCCCTTCTTCC	chr6:31940351-31941119	15	63935	TRUE	0.0178602465942376	-0.869791101363812	FALSE
ENSG00000204538	GGAGGGAACTAGCCGGGACA	chr6:30013249-30013883	14	35282	TRUE	0.0178626102556498	-0.852224404914771	FALSE
ENSG00000234127	GTGGTATGCTAAGACTACTG	chr6:32614485-32614951	43	134570	TRUE	0.0178638381877897	-0.41080621102609	FALSE
ENSG00000196230	GCTGTTCCCGGAGCGGATCA	chr6:30625977-30627634	153	263031	TRUE	0.0178653029579496	0.0490411529585302	FALSE
ENSG00000181449	GGAGGTTCTTCGCCCGGCAA	chr6:30955076-30956481	218	241586	TRUE	0.0178696110859012	-0.137363491309266	FALSE
ENSG00000204516	TGAAAATGGGCCAATGAGAG	chr6:31475434-31475678	84	124146	TRUE	0.017874276694764	0.285465301210805	FALSE
ENSG00000204371	GACTTGGTTAGATGCCCCAC	chr6:32002562-32003711	161	215179	TRUE	0.0178762983989569	0.143950191481705	FALSE
ENSG00000204463	GTTACCGGCAGGTAGAGCCG	chr6:33184979-33185475	36	237979	TRUE	0.0178765407580858	-0.280719683404655	FALSE
ENSG00000204231	CGCTTCAGCGCCTAATTGAC	chr6:31814206-31817021	17	91846	TRUE	0.0178770976399195	-0.703901127313339	FALSE
ENSG00000204427	AGAAGGGCAAGTCGTCACAA	chr6:32162807-32166231	63	158512	TRUE	0.0178774818999242	0.35238191886101	FALSE
ENSG00000204261	GCTAAGCAGCTGACAGTTGG	chr6:31142479-31142749	12	7748	TRUE	0.0178779291858835	1.04767767982899	FALSE
ENSG00000204388	AGCCAGGGGCAATAGTGGAC	chr6:31589309-31589721	101	122436	TRUE	0.0178827742341526	-0.304928600216153	FALSE
ENSG00000204642	CAAGACCTTAAAGTGTCTTC	chr6:30757410-30757958	22	38684	TRUE	0.0178835794113088	-0.680675225431096	FALSE
ENSG00000213760	ATCCGTCGGTTACCGGAGGG	chr6:30453099-30454130	18	23887	TRUE	0.0178839415540322	0.728103507019667	FALSE
ENSG00000204540	AGATTGAGCGCCACTTCTGA	chr6:31068850-31069378	8	5571	TRUE	0.0178858567631443	1.44244800291691	FALSE
ENSG00000204427	CTTGGCGGTATGGCACTGTC	chr6:32127536-32128582	57	158518	TRUE	0.0178863780421786	0.350128838488802	FALSE
ENSG00000204560	CCCTTCTGATGTATTCTGGT	chr6:33143151-33143611	50	110275	TRUE	0.0178874943866306	-0.416861546423844	FALSE
ENSG00000206337	GGCGGATACGGGTGTGCCTT	chr6:32970678-32971108	29	47661	TRUE	0.0178918178400216	0.609467830538965	FALSE
ENSG00000240065	ACGTTAGGGAGATTGGCGCG	chr6:30127137-30128131	21	62263	TRUE	0.0178920686098626	-0.662451321773295	FALSE
ENSG00000204389	CTGAACGATGCAGACACCCG	chr6:30466076-30467154	82	146676	TRUE	0.0178952910808747	-0.363448497555015	FALSE
ENSG00000204308	GGACCGGGTGCGCTCAGATG	chr6:30463701-30464128	257	249814	TRUE	0.0178978087959378	0.089229790041419	FALSE
ENSG00000204463	CTTGGTGTCTGTGTGTGGCC	chr6:33049436-33049677	119	237896	TRUE	0.0178983996577922	0.14700371575831	FALSE
ENSG00000137310	GCGCTTTCTCCAAGCGTTCG	chr6:32893821-32895308	26	25997	TRUE	0.0178988639433533	0.712535323686019	FALSE
ENSG00000204231	CAGCTGCTTAGCTGCTCATC	chr6:31142479-31142749	36	91827	TRUE	0.0178993728361102	0.444937426495037	FALSE
ENSG00000213722	TGCGTGCACGATCACTTGTC	chr6:32999970-33000394	105	229093	TRUE	0.0179008954024173	0.177608329084488	FALSE
ENSG00000204315	CCGGACGCGCTGACGTCGCC	chr6:30325707-30327514	59	133038	TRUE	0.0179027539336777	-0.365467089847782	FALSE
ENSG00000204564	CATAAGCTCTGCGTATAACC	chr6:31180432-31187807	34	110633	TRUE	0.0179064055453469	-0.493556408722325	FALSE
ENSG00000204314	CTTCTCCCAAGTGCATAGGC	chr6:30843326-30843522	96	43608	TRUE	0.0179114316551354	0.341904193974973	FALSE
ENSG00000204560	TCCACGTGCAGACATTGCTA	chr6:32394801-32394975	129	110196	TRUE	0.0179126806239587	-0.260951475227292	FALSE
ENSG00000241404	AATCAACACAGCAGAGGCAG	chr6:30972056-30972234	76	56642	TRUE	0.017914088174196	0.378642636481478	FALSE
ENSG00000204261	TGGATAAGCGGTCGCTGAGC	chr6:31497604-31498618	6	7754	TRUE	0.0179141859918692	1.423882670317	FALSE
ENSG00000237923	CCACACAGTGAACCCAACTA	chr6:31762763-31764032	47	50058	TRUE	0.0179149214943021	0.48163177674318	FALSE
ENSG00000196230	TGCTTGGCGAGAGCGCAGGA	chr6:31933313-31934377	50	263134	TRUE	0.0179180059592255	-0.0998690170121188	FALSE
ENSG00000204444	AAACACACTGTGCAAAGGGC	chr6:31225249-31225486	5	54243	TRUE	0.0179199420340582	-1.19756178576933	FALSE
ENSG00000204538	GTGTCAAGAAGCATCGTCCG	chr6:29737737-29738687	17	35279	TRUE	0.0179204466864286	-0.801676059851264	FALSE
ENSG00000168477	TGAAGGACCCTACGTAGGTT	chr6:29941886-29943609	28	28624	TRUE	0.0179207381818105	0.650604969900927	FALSE
ENSG00000204592	CGAGGACGGCTACTCTGGCG	chr6:32095446-32097270	49	135457	TRUE	0.0179246597677231	-0.395255984745228	FALSE
ENSG00000272273	AAATGAATGCAGCAGCGGTA	chr6:31734684-31735403	20	32912	TRUE	0.0179251595743659	0.778515176447675	FALSE
ENSG00000204569	TATCAGTGGTTGACCATTAG	chr6:32061096-32061628	103	136255	TRUE	0.0179261466046821	0.270380471523887	FALSE
ENSG00000204301	CGCGCCCGCGAGGAAACGCC	chr6:30463701-30464128	10	24533	TRUE	0.0179290573942066	-1.01579925946692	FALSE
ENSG00000213719	CCTCTAGGCCTGCCACGGAG	chr6:29964667-29966468	170	262870	TRUE	0.0179293329866872	0.101169670973713	FALSE
ENSG00000204304	GAGTGAAGCCATTTCCAAAG	chr6:31142479-31142749	100	151570	TRUE	0.0179301226434875	0.242069392136636	FALSE
ENSG00000206344	TAAAAACTGAGTTCCCAGGC	chr6:30842041-30842500	7	6586	TRUE	0.0179302291666858	1.54632102042985	FALSE
ENSG00000137337	TCCATTGTAACGTGGCCGGG	chr6:31814206-31817021	50	175985	TRUE	0.0179309028404667	-0.391182133794425	FALSE
ENSG00000206337	AGAGCATATTATATATTATT	chr6:32885752-32886155	9	47681	TRUE	0.0179317044056508	-1.03460348485953	FALSE
ENSG00000204472	GATGTAATCGGGTGGTTGTT	chr6:31533582-31537581	53	151811	TRUE	0.0179336845541478	-0.429355393139235	FALSE
ENSG00000204308	CTGCTATCTGAGTAGGAGCT	chr6:30779094-30779523	59	250012	TRUE	0.0179361377099912	-0.202353135059883	FALSE
ENSG00000241370	GACTATTCCCAACCAGTGAT	chr6:29917733-29918203	198	254480	TRUE	0.01793900839962	-0.109820712063594	FALSE
ENSG00000204256	TGTGAGTAAGTAGGGCGGGA	chr6:31216413-31216739	148	188848	TRUE	0.017939541161255	0.190497147212458	FALSE
ENSG00000204525	CGTGCAGGGAGCCACAGGCC	chr6:33029981-33030179	197	253556	TRUE	0.0179415049950864	0.13709441276224	FALSE
ENSG00000204540	GTATGCCTTGCATGATCGCG	chr6:31157866-31159144	6	5573	TRUE	0.0179425862464825	1.30536078783476	FALSE
ENSG00000213780	GGCACCAGGACATAGTGGAC	chr6:31772888-31773174	36	165936	TRUE	0.0179433987368798	-0.419274217630759	FALSE
ENSG00000204525	AGACTCTGCAGTATGTGCAC	chr6:30195391-30195892	68	253685	TRUE	0.0179440699172783	0.209542628969122	FALSE
ENSG00000146112	CCACCAGGGACTACCACCAG	chr6:31474771-31475258	79	117845	TRUE	0.0179443177629398	-0.300635714991668	FALSE
ENSG00000204410	CCAAACTAAGGGTGTAAATT	chr6:31399621-31400348	8	19762	TRUE	0.0179452158276152	1.12887319004554	FALSE
ENSG00000204315	TCAGTCTGTAAGCGACCAGC	chr6:32952896-32953531	27	133070	TRUE	0.0179476858382659	-0.517424941453435	FALSE
ENSG00000168631	TCTCCGAGCTTCTTAAACAC	chr6:31547323-31547789	5	2460	TRUE	0.0179477470068369	1.8617733919983	FALSE
ENSG00000204435	ATAGCAACGACTGTGCAGCT	chr6:30961427-30961676	148	253904	TRUE	0.0179478081069701	0.100518863912301	FALSE
ENSG00000204304	CTCAGATCCCCTTCGCCAAC	chr6:31592513-31593395	185	151485	TRUE	0.0179549446875666	0.180035655897056	FALSE
ENSG00000204618	CAAAACCATATGGTGACGTG	chr6:30767368-30767935	9	50323	TRUE	0.0179551900506773	-0.971890348768553	FALSE
ENSG00000213654	CCATTATATATCCCCTTCAT	chr6:31570582-31572581	20	87486	TRUE	0.0179573569589342	-0.66854743569103	FALSE
ENSG00000204388	GGGGACAGTGCAGGCAGTAT	chr6:31658396-31658559	89	122448	TRUE	0.0179611441386393	0.299069696903749	FALSE
ENSG00000204390	CGCCCCTCTGTCGATTGGAG	chr6:30357430-30358526	3	15322	TRUE	0.017963176679879	-1.49702503885449	FALSE
ENSG00000206503	TGTCAGGGACCACAACTTTG	chr6:31515513-31516701	276	259405	TRUE	0.0179634473973411	-0.0959650866448669	FALSE
ENSG00000270604	AGCGCCCAACTCCCTTGCTA	chr6:31087560-31087877	6	3611	TRUE	0.0179664332771946	1.53792243232308	FALSE
ENSG00000206344	CCCCAGATCTATTAAGGTTT	chr6:31203315-31204537	9	6584	TRUE	0.0179678532704675	1.35656622436807	FALSE
ENSG00000181449	GTGGATGATTGGCTGCGACC	chr6:29827334-29828897	156	241648	TRUE	0.0179691770401425	-0.149915402299268	FALSE
ENSG00000204576	GGTTTATTGGGCTTCATCGA	chr6:31574156-31574793	12	37540	TRUE	0.0179695391838164	-0.890001906548321	FALSE
ENSG00000204231	TGATGCACTTAAGATGACGG	chr6:33075566-33076192	57	91806	TRUE	0.0179722815057379	0.413197269367367	FALSE
ENSG00000213780	AGCCCAACCCGACGACGAAG	chr6:30678987-30679540	38	165934	TRUE	0.0179728492347156	-0.425373395046794	FALSE
ENSG00000204389	ACTTCCTCCTCGCAGACTTT	chr6:31494826-31495422	44	146714	TRUE	0.0179742848057483	-0.392427767920246	FALSE
ENSG00000204348	ACGGTGGTTGGGGAACGTTA	chr6:30127137-30128131	27	88038	TRUE	0.0179758855429935	-0.583222988366437	FALSE
ENSG00000213722	CTTATCTTGGTCTCACTATA	chr6:31086852-31087115	112	229086	TRUE	0.0179761485978396	0.183975045518375	FALSE
ENSG00000204310	GTGGCAGTGGTTGGAAGGAC	chr6:31491962-31492232	115	246032	TRUE	0.0179762699021286	0.133629402373981	FALSE
ENSG00000181449	ATAATAACAATCATCGGCGG	chr3:181711915-181712221	112	241692	TRUE	0.0179772197046792	0.183074444356315	FALSE
ENSG00000204531	CCCACCTCCCGAGGTCCTAC	chr6:32829550-32829856	195	262990	TRUE	0.0179779734713775	-0.0344534121120672	FALSE
ENSG00000204231	AGTACCAGAGTTGAACCTGT	chr6:30646087-30646314	41	91822	TRUE	0.0179788719137765	-0.485699647831513	FALSE
ENSG00000132688	CACGCGGTTAAAGGGCCGGA	chr6:31901422-31902703	144	212610	TRUE	0.017978958609315	0.196420771732289	FALSE
ENSG00000204525	GAGGCAGGACTCAAAAGGTA	chr6:32866897-32867503	63	253690	TRUE	0.0179793567531532	-0.230827778080527	FALSE
ENSG00000204348	GTAATGACGTTCGGGCCGCT	chr6:31896953-31898663	44	88021	TRUE	0.0179797136652476	-0.43511282080593	FALSE
ENSG00000137404	TACATGGGTCTTAGAGAAGT	chr6:31227161-31227587	104	186599	TRUE	0.017983349769465	-0.244026914248282	FALSE
ENSG00000204538	CTGAGATCCGCCCCCAGCAC	chr6:31498750-31499105	22	35274	TRUE	0.0179885087638959	0.787641013161229	FALSE
ENSG00000204256	GGGGAGAATAGCGGGCGACG	chr6:31775257-31778081	102	188894	TRUE	0.0179898910850259	-0.269651989196662	FALSE
ENSG00000204256	GTGCAAACGCGACGGCAGGA	chr6:30719778-30720487	96	188900	TRUE	0.0179919678358952	-0.270750541478319	FALSE
ENSG00000204310	ATAGACACGCGTTGGGCAAT	chr6:32981697-32982715	134	246013	TRUE	0.0179941003983417	0.123827776333582	FALSE
ENSG00000204472	CACTGCCATGCCACTTAGCT	chr6:30882549-30883059	106	151758	TRUE	0.0179949612107867	-0.232304117249634	FALSE
ENSG00000227198	TGCAGCTCGGTCAGCTGCGC	chr6:33009235-33009931	3	1521	TRUE	0.0179966094211644	2.28480214079628	FALSE
ENSG00000206337	ATACCCCCTTGTCTTGCTAA	chr6:32981697-32982715	16	47674	TRUE	0.0179987554603545	-0.746925580914307	FALSE
ENSG00000078018	GGCCCATTCGCCATGGCTAA	chr6:31982300-31983140	47	47338	TRUE	0.018	-0.525025015585371	FALSE
ENSG00000078018	AGAAGAAACAGCAACTGAGA	chr6:32984036-32984375	31	47354	TRUE	0.018	0.672315343065566	FALSE
ENSG00000078018	ATGCAAGCCCTTGCTGTAGT	chr6:33069402-33069630	5	47380	TRUE	0.018	-1.41691700135822	FALSE
ENSG00000137310	TTGATTACAGAGCCAAAGCT	chr6:30876743-30877052	6	26017	TRUE	0.018	-1.29186275795554	FALSE
ENSG00000166278	CCCGGATGGGCCGTTAGTCG	chr6:31619900-31621361	5	2412	TRUE	0.018	1.76385296923368	FALSE
ENSG00000198502	GGATGGAGGTGCCATTTCAG	chr6:33170110-33170273	3	590	TRUE	0.018	2.38051266947462	FALSE
ENSG00000204257	GGATGCAGAGCTTTAGCAGC	chr6:30363554-30363784	35	96807	TRUE	0.018	-0.631607459691968	FALSE
ENSG00000204257	GCTGCTCCTGTGAATGGCAT	chr6:31498750-31499105	62	96780	TRUE	0.018	-0.434306182476447	FALSE
ENSG00000204257	CGTTCTCATGAAGTATCCTG	chr6:31762763-31764032	88	96754	TRUE	0.018	0.487357399169291	FALSE
ENSG00000204257	ACAGGTCTCATTCCCTGAGC	chr6:33136422-33136837	56	96786	TRUE	0.018	-0.440456630636787	FALSE
ENSG00000204287	GATTCAGTCAAGATACTGTT	chr6:30495980-30497165	16	44687	TRUE	0.018	-0.897604774335804	FALSE
ENSG00000204287	GTTGGTGACAAGTTGGTGAC	chr6:31585583-31585819	12	44691	TRUE	0.018	-0.995347818169286	FALSE
ENSG00000204420	CCAGGACTGTGGAGCGGATA	chr6:31717532-31717882	4	1036	TRUE	0.018	2.40777767072164	FALSE
ENSG00000204482	CCGTACCGCGGAGCCCGGAA	chr6:30672186-30673296	3	4848	TRUE	0.018	2.08413239685482	FALSE
ENSG00000204482	GGTCTTAATGAGAGAGAATT	chr6:31087560-31087877	5	4846	TRUE	0.018	2.07408482687611	FALSE
ENSG00000204482	ACAGAGACCTCTAGAGGCGT	chr6:31114273-31115546	6	4845	TRUE	0.018	1.94392483998094	FALSE
ENSG00000204511	CGCTGCTGCAGGTCAGTTAG	chr6:30360164-30360578	3	473	TRUE	0.018	2.87014810527907	FALSE
ENSG00000204511	CCAACTTCGCCCTGTGTGAG	chr6:33175635-33175999	3	473	TRUE	0.018	2.97386681172038	FALSE
ENSG00000204613	ACAGGGTGGTGGGGACTAAG	chr6:29924848-29925041	3	937	TRUE	0.018	2.54026042565098	FALSE
ENSG00000204613	ACAACGGGTGCCGAGGATAA	chr6:30707151-30707854	3	937	TRUE	0.018	2.61392521344648	FALSE
ENSG00000204632	TCCCTGCTCCGATTCCGAGG	chr6:31573932-31575931	22	28045	TRUE	0.018	-0.657061565013292	FALSE
ENSG00000206503	CAATATTCTTTGACAGGAGC	chr6:33082767-33083042	194	259487	TRUE	0.018	-0.13656006654176	FALSE
ENSG00000227507	ATCCATCTATTATGAGGGTT	chr6:30646459-30646765	8	18440	TRUE	0.018	1.76297648620637	FALSE
ENSG00000227507	TCGCACTCTCTGTTTGCTAC	chr6:30707151-30707854	5	18443	TRUE	0.018	-1.56071667729423	FALSE
ENSG00000227507	TGGCTGGCTACCTCGCCCTT	chr6:31659583-31660191	3	18445	TRUE	0.018	-1.91353618961679	FALSE
ENSG00000227507	ATAAATAACATACCCCCACT	chr6:31711205-31712020	3	18445	TRUE	0.018	2.02083939453048	FALSE
ENSG00000227507	ACGTGACCACCAGTTCACTG	chr6:32011727-32012212	8	18440	TRUE	0.018	1.38899390643695	FALSE
ENSG00000227507	AAATAAGACATTCCCCTGGG	chr6:32073209-32073641	3	18445	TRUE	0.018	-1.85098431420235	FALSE
ENSG00000230313	CCCGATAATCACCTCACACC	chr6:30763624-30764557	4	1161	TRUE	0.018	2.34257835382529	FALSE
ENSG00000230313	GCGGATACGGGTGTGCCTTT	chr6:32970678-32971108	3	1162	TRUE	0.018	2.50865409037647	FALSE
ENSG00000231852	CCCTCCGCGATAGGCCGCGA	chr6:30555370-30557804	4	1419	TRUE	0.018	2.1991349103162	FALSE
ENSG00000231852	CTCAACTAGTGCGGTGTCAA	chr6:32234915-32235334	3	1420	TRUE	0.018	2.77053160568551	FALSE
ENSG00000234745	CACTAGGGACAATCATGTTA	chr6:32984455-32985094	104	242967	TRUE	0.018	-0.234729313669271	FALSE
ENSG00000234745	AAAGGGCTGCATACGGGATC	chr6:33051226-33051462	84	242987	TRUE	0.018	-0.182109820277253	FALSE
ENSG00000237080	ATTCCCGGCAACCAGGCCGG	chr6:31180432-31187807	3	801	TRUE	0.018	2.72620909481736	FALSE
ENSG00000242574	ATCTCTGGTTCCGGGAGCTA	chr6:31079616-31080107	33	41515	TRUE	0.018	0.76008266552135	FALSE
ENSG00000242574	GCCCAGAACTGCATCGGGCA	chr6:32002562-32003711	4	41544	TRUE	0.018	-1.36320339326678	FALSE
ENSG00000146112	CAGTCTCACCCCGGCCAGGT	chr6:31111005-31111190	57	117867	TRUE	0.0180037289028517	-0.396276874627883	FALSE
ENSG00000213780	GCAGCGAGGTGCAAACGCGA	chr6:30719778-30720487	57	165915	TRUE	0.0180111461644833	-0.350813175298822	FALSE
ENSG00000146112	AAGGATTTCCTCAAACCGAA	chr6:32967566-32967796	91	117833	TRUE	0.0180113609263996	0.296229176476343	FALSE
ENSG00000213780	GACCCGACACAAAAGCCCCG	chr6:30466076-30467154	134	165838	TRUE	0.0180123994094342	-0.226726876026912	FALSE
ENSG00000204619	AGGTGGGACTGGCGGAACGT	chr6:30678987-30679540	161	181221	TRUE	0.0180131354266566	-0.182068662156542	FALSE
ENSG00000204569	GATACTAGAGTTTATGGTCT	chr6:33170110-33170273	39	136319	TRUE	0.0180136766391565	-0.442145358623453	FALSE
ENSG00000204356	CAGCCAAGTTTATTTGTACA	chr6:31164051-31164328	60	235763	TRUE	0.0180163139299273	-0.228911581829975	FALSE
ENSG00000204568	GCCAAGTCCTCTGTTCGCTT	chr6:30500581-30501186	138	230128	TRUE	0.0180184778342762	0.148455306644211	FALSE
ENSG00000214922	AGAAGCCCCTCAGTGTGACT	chr6:31515513-31516701	32	63918	TRUE	0.0180190913391614	-0.612983181851726	FALSE
ENSG00000179344	GGTCTCGGAAGAAGCACCCA	chr6:31070632-31071235	26	14469	TRUE	0.0180199006413693	0.688384013142579	FALSE
ENSG00000204536	GCTCCCTACTCAGTATGAAT	chr6:31983861-31984064	100	145108	TRUE	0.0180211164302614	-0.265428457921485	FALSE
ENSG00000204538	CTTGCTCTGCTGGCCGGAAG	chr6:30151632-30151995	15	35281	TRUE	0.0180215174796283	-0.771995654262244	FALSE
ENSG00000137411	AGGGCCAATCACGAGCGGAG	chr6:31403053-31404177	79	165075	TRUE	0.0180230397848549	-0.299970625683459	FALSE
ENSG00000204576	GACAGTTGCACCTTGTCACC	chr6:31840063-31840910	60	37492	TRUE	0.0180238808768059	0.437054925856983	FALSE
ENSG00000228727	TCACTGAAAGGGCGGGACCA	chr6:31196931-31198563	32	42838	TRUE	0.0180254802272178	0.638434500122316	FALSE
ENSG00000206337	TGGAATGAGAGGAGTTAACG	chr6:31981726-31982144	28	47662	TRUE	0.0180264869662586	0.642875392174097	FALSE
ENSG00000204538	AGCGAGTGTGGGCCTTTATC	chr6:31706742-31706917	16	35280	TRUE	0.0180274359967307	0.898448236420887	FALSE
ENSG00000204560	AAGAGCAGAGCTGCTATTCC	chr6:33112210-33112672	30	110295	TRUE	0.0180282211068501	-0.525830257303615	FALSE
ENSG00000204351	CGCCATCTTGACGTACGCCC	chr6:30616759-30618138	79	130369	TRUE	0.0180306118940946	0.320554612046315	FALSE
ENSG00000204576	TAGGAAAACGCCAGGGTTGC	chr6:30779094-30779523	35	37517	TRUE	0.0180317086646733	0.58067260654626	FALSE
ENSG00000213722	CTACGCCGTCTCATCGACCT	chr6:31682877-31683871	58	229140	TRUE	0.0180352568524532	-0.252162007790165	FALSE
ENSG00000241370	TCGGCTCCTTACTGCACCTG	chr6:30875359-30875732	372	254306	TRUE	0.0180354307850307	-0.06570791508772	FALSE
ENSG00000137404	CCCAGTTGTGTCCTGGGCGA	chr6:31559695-31560201	90	186613	TRUE	0.0180378593460935	0.242717173801129	FALSE
ENSG00000206503	GGGAGAAGGAAAAGGCTTAT	chr6:31202775-31203156	134	259547	TRUE	0.0180426267043097	0.141250926016064	FALSE
ENSG00000204438	AAGATCATTGGCACATGAGG	chr6:30508894-30509757	85	162880	TRUE	0.0180431275004251	0.281626265737117	FALSE
ENSG00000234745	TCTTGGACACCTAACCCGGA	chr6:33161357-33162470	288	242783	TRUE	0.0180439581123355	-0.115259655892029	FALSE
ENSG00000204392	GCTGAAGGGTTCTCCCGAGA	chr6:30935143-30935338	130	260906	TRUE	0.0180444964804162	0.10182123181922	FALSE
ENSG00000204231	TTGAAATGTCAGTCTTTCTC	chr6:32800117-32800295	43	91820	TRUE	0.0180460100304767	0.488573268963906	FALSE
ENSG00000204435	TTGTCTACCCATGGACCCAG	chr11:5254487-5254795	123	253929	TRUE	0.0180491448901087	-0.107412970327542	FALSE
ENSG00000204387	TGCCTTGTGCACCCATGAAA	chr6:30932797-30933004	124	244385	TRUE	0.0180497800356394	-0.149373443034607	FALSE
ENSG00000231852	TATCCACCGTATCTCTGGAG	chr6:32113813-32114430	6	1417	TRUE	0.0180514809654688	1.51446349337252	FALSE
ENSG00000204348	ACGGACCACAGTGAACGACC	chr6:31877029-31879215	43	88022	TRUE	0.0180559190450519	0.484820246960839	FALSE
ENSG00000204310	GAAACCGCAAACCGCAGCCA	chr6:30463701-30464128	193	245954	TRUE	0.0180562755580266	-0.118294216373973	FALSE
ENSG00000204528	GCACAGGAAGGGGCCCCAAT	chr6:31737471-31737868	6	3655	TRUE	0.0180564922234167	1.67245419677843	FALSE
ENSG00000204472	GAGAGTTTGGGCTCTCGGTG	chr6:31202775-31203156	76	151788	TRUE	0.0180566191174851	0.322830894794751	FALSE
ENSG00000228727	GGTGTAAGGTGCGGCTTCGC	chr6:32968139-32970511	7	42863	TRUE	0.0180581716313342	-1.25884324818018	FALSE
ENSG00000213654	ATTGCTCAACAGATTTGCCA	chr6:31738650-31738862	44	87462	TRUE	0.0180586752968931	-0.453164920921649	FALSE
ENSG00000204531	CATACGGCATCTACTACTGC	chr6:31870397-31871573	66	263119	TRUE	0.018060732609127	-0.0750347684747723	FALSE
ENSG00000214922	CATGGCCCCATCGGAATCTC	chr6:30942337-30943208	10	63940	TRUE	0.0180609241007701	-0.940976004464268	FALSE
ENSG00000137310	CTCTCTACTCAAACACGCTA	chr6:32118702-32120068	23	26000	TRUE	0.0180611221199595	0.740678413717407	FALSE
ENSG00000213654	GGATTATTTGTCCGCCAGAG	chr6:31901422-31902703	51	87455	TRUE	0.0180616496472355	0.430405029107694	FALSE
ENSG00000204439	AGGTACTTCCAGTAGGACCT	chr6:32829550-32829856	51	105764	TRUE	0.0180622688852956	0.39852049014444	FALSE
ENSG00000204618	GGAGCTCTTTGCTCTCGAAA	chr6:31541761-31541994	54	50278	TRUE	0.0180631375726981	0.431585742969301	FALSE
ENSG00000204439	CAGGGCTTATCATGCAATCC	chr6:32393740-32393996	119	105696	TRUE	0.0180671723812163	0.274908573601475	FALSE
ENSG00000204616	CCACAACCGACTGTGGATCT	chr6:32108025-32109567	5	3429	TRUE	0.0180683067882077	1.66773270592203	FALSE
ENSG00000168394	TTCGAGCCGCGTGTACGTAC	chr6:31794259-31796391	51	147495	TRUE	0.0180693464147199	-0.420414153454226	FALSE
ENSG00000204618	GTAAAGACAGGGCCGAACCC	chr6:31769615-31770257	11	50321	TRUE	0.0180698024766062	-0.984557445520985	FALSE
ENSG00000204305	TCCCTAGTAGACATGCTGCT	chr6:31706742-31706917	59	45317	TRUE	0.018070675969252	0.449734655928323	FALSE
ENSG00000204560	TGCTAGAACAGCTTCCAGAA	chr6:30961427-30961676	60	110265	TRUE	0.0180763267300841	-0.373624141514902	FALSE
ENSG00000204315	CTGCCCATCTTACGGCGCCC	chr6:31497782-31499781	144	132953	TRUE	0.0180773095791105	-0.230433414343644	FALSE
ENSG00000270604	CGCGGTCTCCAGAATTCGCC	chr6:31680584-31681602	10	3607	TRUE	0.0180789806110608	1.25174093572318	FALSE
ENSG00000204599	CTAGCACGTTTGGGCGCGTT	chr6:30616759-30618138	22	74784	TRUE	0.0180810045564146	-0.66724321097135	FALSE
ENSG00000204475	CATGCAGGGCCATGCAAGAA	chr6:31567593-31567936	4	2210	TRUE	0.0180857204835604	1.97132842837377	FALSE
ENSG00000204301	GATGCCACCTAGTGAACAGT	chr6:32244547-32245969	7	24536	TRUE	0.0180886621378196	-1.08480854642113	FALSE
ENSG00000221988	TCCTTTCTAGTGGGCCGGTC	chr6:32166448-32169512	21	120293	TRUE	0.0180900390788061	0.570319998842155	FALSE
ENSG00000204248	TCCCACCCTCCGTCGAGGTT	chr6:30847422-30848551	5	13786	TRUE	0.0180945433237838	-1.16600963428262	FALSE
ENSG00000213722	ATTGTTTGTGGTGGGCTCCT	chr6:29834676-29835312	83	229115	TRUE	0.0180982728418699	0.195133934009867	FALSE
ENSG00000204304	TATGACGGTTACACTCTCCG	chr6:31945607-31951356	101	151569	TRUE	0.0180996898681694	0.232648340912435	FALSE
ENSG00000204356	ATGCAGGCAGGTGATTCTCC	chr6:30840712-30841135	47	235776	TRUE	0.0181070276246703	0.231971705904737	FALSE
ENSG00000213760	GTGTGCTTGAGTTGCTGGAC	chr6:31969629-31970067	31	23874	TRUE	0.0181073257668756	0.654067364748447	FALSE
ENSG00000272273	TGCGCATCCTGGGTAGATAT	chr6:31898032-31900031	18	32914	TRUE	0.0181080595107475	-0.768502087196063	FALSE
ENSG00000204387	TGAGTCTCACTCGCCTTTAG	chr6:32837657-32839102	88	244421	TRUE	0.0181108728048193	0.163180857414232	FALSE
ENSG00000206337	AAAGCTGTCTTCCCGTACCG	chr6:30672186-30673296	33	47657	TRUE	0.018111433522271	0.60678411162875	FALSE
ENSG00000240053	ATTTGACGTTGCGCTGTCCG	chr6:30101688-30103715	95	75714	TRUE	0.0181126082141081	0.315183967548027	FALSE
ENSG00000204438	CAAGGTGCGTGTCAAAAGGC	chr6:30708107-30708404	68	162897	TRUE	0.0181139046178828	-0.32154642079156	FALSE
ENSG00000206503	TGCGGTAAGGGGTGGACACA	chr6:31596984-31597323	174	259507	TRUE	0.0181149933153163	-0.141435647107201	FALSE
ENSG00000204568	CCGGATATAAGTGCACATTG	chr6:32473155-32474197	172	230094	TRUE	0.018118409274172	0.13561290655056	FALSE
ENSG00000213654	TATTAAACTATGCCTTGGGG	chr6:31510507-31513057	55	87451	TRUE	0.0181189370791163	0.402475745419292	FALSE
ENSG00000204351	GCTCCACAAGGTGGCGAGCC	chr6:31772888-31773174	73	130375	TRUE	0.018119691192356	-0.327437724088164	FALSE
ENSG00000204314	ATCCGTCGGTTACCGGAGGG	chr6:30453099-30454130	18	43686	TRUE	0.0181233034592838	-0.739779987893675	FALSE
ENSG00000204536	GCCGTCTAGACGCCCACGTG	chr6:33161357-33162470	153	145055	TRUE	0.0181258531828768	-0.218224666590457	FALSE
ENSG00000204435	ACTGACACGCGATCCCCACT	chr6:30752235-30753014	250	253802	TRUE	0.0181328940402833	-0.0771585944330355	FALSE
ENSG00000204310	GACATCTGGCGCCAATATTC	chr6:31511215-31511680	212	245935	TRUE	0.0181335907376625	0.095542480832048	FALSE
ENSG00000204463	AGGATTCCCTGCATCGCAGA	chr6:33009235-33009931	158	237857	TRUE	0.0181376808101548	0.132692346020307	FALSE
ENSG00000168394	GCATTTCAGTTAAACCTAAG	chr6:30169716-30170337	60	147486	TRUE	0.0181410299536455	0.37069884641255	FALSE
ENSG00000204520	TCTGCTTTAGATTCATGAGT	chr6:31268128-31268420	26	85609	TRUE	0.0181410425724991	-0.611355873296263	FALSE
ENSG00000204642	GTACCCGTGGTGGGTACGAG	chr6:30915349-30915863	30	38676	TRUE	0.0181439052364811	-0.598305996695374	FALSE
ENSG00000137411	CTAAAAACCCGGCACCCAAT	chr6:30259125-30260790	58	165096	TRUE	0.0181487355775482	0.340897975834356	FALSE
ENSG00000204366	AGCTGGTCGCTTACAGACTG	chr6:32952896-32953531	19	27325	TRUE	0.0181511037225207	0.79333661928616	FALSE
ENSG00000146112	GCTTCCACGCCAAGGAGAGG	chr6:31125080-31125417	76	117848	TRUE	0.0181515427287711	0.317988161411127	FALSE
ENSG00000204642	AGGCCTAGCATGCAGGCGAG	chr6:32188316-32188540	21	38685	TRUE	0.0181544865894061	0.742402968801327	FALSE
ENSG00000204472	TATCAGTGGTTGACCATTAG	chr6:32061096-32061628	97	151767	TRUE	0.0181576003661304	-0.289371689092229	FALSE
ENSG00000204642	CTCGTCTTGTCATTTAGTCC	chr6:30013249-30013883	11	38695	TRUE	0.0181579474026554	-0.913029994227812	FALSE
ENSG00000204308	CTCCCTCGTGTTAAAAGGAG	chr6:32937142-32937447	251	249820	TRUE	0.0181584052378305	-0.0958408081446596	FALSE
ENSG00000240053	GCAGCACCACGCGCTCGAAC	chr6:32087237-32088177	35	75774	TRUE	0.0181592948222933	0.47453200965703	FALSE
ENSG00000272273	GGCTGGCTACCTCGCCCTTG	chr6:31659583-31660191	54	32878	TRUE	0.0181597520649593	0.498061045498397	FALSE
ENSG00000235663	ACGCACCAGGCGCACACCGT	chr6:30163042-30164114	12	7129	TRUE	0.01816056382112	1.08342145956015	FALSE
ENSG00000204390	GCACTTTGATGCTGAGCGAC	chr6:31775257-31778081	17	15308	TRUE	0.0181624808202801	0.850741915117486	FALSE
ENSG00000204599	AACAAGGTAATACCTCTACA	chr6:31596984-31597323	31	74775	TRUE	0.0181627904934683	0.553950692407584	FALSE
ENSG00000204619	GTAGGAGGTGCTGGAGACCC	chr6:31321905-31322115	178	181204	TRUE	0.0181632291360094	-0.17948235307858	FALSE
ENSG00000137343	TGTGGAAATGCTGACCGGTG	chr6:32103307-32106706	100	135065	TRUE	0.0181633701339053	0.268322767159261	FALSE
ENSG00000241370	CAGGATTAGCCAACTCGGGC	chr6:31058176-31058760	93	254585	TRUE	0.0181636974536745	0.17802376203928	FALSE
ENSG00000234127	TACCGGCAGGACGCCTACGA	chr6:29941886-29943609	58	134555	TRUE	0.0181638841079496	-0.371961685880014	FALSE
ENSG00000204305	CGGACGATGCTTCTTGACAC	chr6:29737737-29738687	19	45357	TRUE	0.0181638944859765	-0.753207221707655	FALSE
ENSG00000204536	GGTACCTGGTAGAGTTATAT	chr6:30446257-30448256	77	145131	TRUE	0.0181667701910112	0.307268356863665	FALSE
ENSG00000204256	TTATACTTAAATTGTCCGCT	chr6:31898032-31900031	101	188895	TRUE	0.0181712815520985	0.227759965417461	FALSE
ENSG00000234745	TTTCTACCAGGGAAGCGGGT	chr6:32116811-32117036	100	242971	TRUE	0.0181759048663025	0.168134813558411	FALSE
ENSG00000204580	ATATATGCAACTCTGGAAGT	chr6:32692104-32692347	90	244658	TRUE	0.0181771251057791	0.183694922081791	FALSE
ENSG00000204463	TCCTGTTTGTAAGGGGTGGA	chr6:32984036-32984375	121	237894	TRUE	0.0181783366768366	0.143756565937866	FALSE
ENSG00000146112	CAGTGATGGGAGCCGTGCAT	chr6:32044972-32047303	129	117795	TRUE	0.0181786496762397	0.249375609405125	FALSE
ENSG00000213722	GGATTATTTGTCCGCCAGAG	chr6:31901422-31902703	112	229086	TRUE	0.0181821679075369	0.181306767163255	FALSE
ENSG00000204310	CAGCTCTCTGTACCGGGCGG	chr6:31580307-31582306	97	246050	TRUE	0.0181826729099761	-0.176837558762511	FALSE
ENSG00000204590	TGAAATCTCCTTGTCGTAGG	chr6:31307531-31309242	6	13385	TRUE	0.0181853316259904	1.16151627245701	FALSE
ENSG00000181449	AACCCCAGAGGAGCAGCCGA	chr6:31467054-31467436	198	241606	TRUE	0.0181861576651367	-0.148719779065591	FALSE
ENSG00000204536	CCCCCGAGGTGTACTCCCCG	chr6:30955076-30956481	143	145065	TRUE	0.0181865522336838	0.220505300729728	FALSE
ENSG00000237923	CTGGGAAACGGACGAAGATG	chr6:30185925-30186543	38	50067	TRUE	0.0181899515611331	0.500138923485428	FALSE
ENSG00000204315	CCGCTACCTCTACCCCGCCG	chr6:30466076-30467154	104	132993	TRUE	0.0181924850275938	0.264569887965118	FALSE
ENSG00000204498	CCTGTCAGACGATATGGTGA	chr6:29917733-29918203	37	126610	TRUE	0.0181930911203295	0.458773304023015	FALSE
ENSG00000204344	CCGCCCCCCTCTTCGTCTTG	chr6:31776485-31778192	139	163074	TRUE	0.0181954388361723	0.2179385324595	FALSE
ENSG00000237923	CTCCGGTAACCGACGGATTG	chr6:30453099-30454130	21	50084	TRUE	0.0181970515393771	-0.673930392702089	FALSE
ENSG00000214922	TGCCAACCTTGCCCTAGTAA	chr6:31821242-31822577	68	63882	TRUE	0.0181975676794371	0.421440954938009	FALSE
ENSG00000213780	AAAAGACTTCGCGCGTGGGC	chr6:30721303-30721829	27	165945	TRUE	0.0181983443881725	-0.489232152113352	FALSE
ENSG00000137337	GCCCCGACTAACGGCCCATC	chr6:31619900-31621361	86	175949	TRUE	0.0182021309092235	0.246468550903956	FALSE
ENSG00000204568	AAGGACTCTGAAGACAACTA	chr6:30711844-30712032	122	230144	TRUE	0.0182037512662944	-0.168006312855667	FALSE
ENSG00000240053	CGTGAACTATCGCTGCGGAG	chr6:31958452-31959632	48	75761	TRUE	0.0182062977557166	-0.476620846160068	FALSE
ENSG00000204538	TTGATGGTCCTAATTCTCAA	chr6:31919609-31920093	20	35276	TRUE	0.0182075785558735	-0.752991956928069	FALSE
ENSG00000204386	TTGAATAGAAGATTAAGACC	chr6:30974571-30974809	10	9267	TRUE	0.0182106429992642	1.18580857411986	FALSE
ENSG00000204463	TCTCATCCTCCCTAACCTGG	chr6:30529488-30530455	137	237878	TRUE	0.0182141377371903	-0.147038865514772	FALSE
ENSG00000204525	CATAGAATCCAGCCCGAAGG	chr6:31589309-31589721	76	253677	TRUE	0.0182145338402055	-0.23283572021322	FALSE
ENSG00000204304	CACCTGGGCCGTCACCCATG	chr6:32109687-32111103	60	151610	TRUE	0.0182205642978584	-0.353776821440828	FALSE
ENSG00000137310	CGATCCCGGCACTACGATCC	chr6:30259125-30260790	35	25988	TRUE	0.0182206916873685	0.599740620431706	FALSE
ENSG00000237923	AACCGAGGTTGCTCGGTTGG	chr6:32148386-32149177	15	50090	TRUE	0.0182226433818062	-0.775398245014579	FALSE
ENSG00000204231	ACTTGCGGCCGGCATCCAGA	chr6:32069521-32070330	29	91834	TRUE	0.0182276166497825	-0.55309856900718	FALSE
ENSG00000214922	TGTTCATGAGTGATCCGCAT	chr6:32391587-32391799	28	63922	TRUE	0.0182281659608671	-0.574764217974172	FALSE
ENSG00000204356	GGGTGAAGCCGTCTCGGAAA	chr6:31888461-31889457	151	235672	TRUE	0.0182310183792071	0.134883724703608	FALSE
ENSG00000225914	GCATGGGTATAACTGTACTG	chr6:32825915-32826883	7	6976	TRUE	0.0182317191423823	1.45956383167319	FALSE
ENSG00000204580	CAGCAGAAGTGACTATCACG	chr6:32937142-32937447	151	244597	TRUE	0.0182328617301604	0.146989569323971	FALSE
ENSG00000204427	CAGACGGATCTAACCTCTCT	chr6:31981726-31982144	105	158470	TRUE	0.0182365854728805	-0.283063679764706	FALSE
ENSG00000213719	ATTGTAGCCTTCACAGCCCT	chr6:31102152-31102888	106	262934	TRUE	0.0182371280435459	0.126375512896821	FALSE
ENSG00000168477	TTCTAGGCCATTTGGCAAAG	chr6:30201759-30202174	21	28631	TRUE	0.0182378828927341	0.710429645319008	FALSE
ENSG00000241404	CAGCACTTGCCTTAGATCCC	chr6:31494826-31495422	42	56676	TRUE	0.0182380431585595	-0.479218141105028	FALSE
ENSG00000137331	CCATCTTACACTGAGGCGAT	chr6:31972971-31973326	76	227746	TRUE	0.018239153445626	-0.250812633291536	FALSE
ENSG00000168477	CCTCCGGTAACCGACGGATT	chr6:30453099-30454130	5	28647	TRUE	0.0182393131923172	-1.40722334304337	FALSE
ENSG00000204576	GTTTCTCTTGCATAGTGGCT	chr6:30767368-30767935	31	37521	TRUE	0.0182393610628057	0.591584271721881	FALSE
ENSG00000241370	CTCCACTGCTGCTACAAGAC	chr6:31710646-31710912	146	254532	TRUE	0.0182412550885318	-0.117624063442825	FALSE
ENSG00000196230	CGGGCGGGATTAGCTGCCGG	chr6:31618257-31620457	172	263012	TRUE	0.018241629320578	-0.0481253904468835	FALSE
ENSG00000132688	CAGAGAGTCATCAGTGTTCT	chr6:31563051-31563662	178	212576	TRUE	0.0182452279755121	0.173052389709249	FALSE
ENSG00000213719	GACTCTGAAGACAACTATGG	chr6:30711844-30712032	232	262808	TRUE	0.0182501677368347	-0.0657734887165349	FALSE
ENSG00000204389	AAAATGCCGCGCGTCTAGCC	chr6:31834234-31835425	29	146729	TRUE	0.0182502512674494	0.48323787243441	FALSE
ENSG00000204351	ATCTTCCAGCTGAGCGTACC	chr6:31180225-31181002	40	130408	TRUE	0.0182517473650813	-0.435573071759068	FALSE
ENSG00000213676	CATAGCTGAGTCGGTTGTTG	chr6:31144857-31146857	29	97775	TRUE	0.0182547097653882	0.579020456189115	FALSE
ENSG00000196230	ACATCTCTAGCGCGAGGCCC	chr6:31734684-31735403	198	262986	TRUE	0.0182551993583097	-0.0783391181863955	FALSE
ENSG00000204231	TGAAATGCAGTTAGACATCC	chr6:31983861-31984064	23	91840	TRUE	0.0182567548046114	-0.598930798524488	FALSE
ENSG00000196230	TGCGGACGAAACGCTTCCCG	chr6:31618257-31620457	445	262739	TRUE	0.0182571950727246	-0.0324182126491142	FALSE
ENSG00000204351	GGCGGGACTGATTCGCACTA	chr6:31664701-31666410	90	130358	TRUE	0.0182597584687851	-0.303424885437818	FALSE
ENSG00000213719	GGGTTCCGGGACGCGGGATC	chr6:29863832-29864500	222	262818	TRUE	0.0182651232262284	-0.0588223227107711	FALSE
ENSG00000204576	GAGATGCGGGGTCTACCGAG	chr6:31896953-31898663	32	37520	TRUE	0.0182669003122394	0.606009203923617	FALSE
ENSG00000214922	CTCAACTAGTGCGGTGTCAA	chr6:32234915-32235334	11	63939	TRUE	0.0182706838464807	-0.906718543446678	FALSE
ENSG00000204304	TTTAGTACCCGACGCTGTCT	chr6:30060535-30062064	103	151567	TRUE	0.0182708474328762	0.244608794652943	FALSE
ENSG00000204520	TGTGTGGCCCTGAGGCTCCC	chr6:31441114-31441278	55	85580	TRUE	0.018271716624331	0.442050664298744	FALSE
ENSG00000137310	GTTGTCCTACGCACCCCGAA	chr6:31144857-31146857	9	26014	TRUE	0.0182725027984621	-1.06814766800198	FALSE
ENSG00000204618	GTTGCATCAGGGAGCCACAG	chr6:29982251-29982430	37	50295	TRUE	0.0182736384652152	0.524130378005878	FALSE
ENSG00000137312	CCTTCAGGAGGGACGTCATC	chr6:31948750-31949416	189	237918	TRUE	0.0182749260487588	0.1189111196566	FALSE
ENSG00000234127	GTGGAGACCTAAAGCTAATG	chr6:31122864-31123588	133	134480	TRUE	0.0182760843330648	-0.246979648882824	FALSE
ENSG00000179344	CAGACTCCATGCGCCTCTCG	chr6:32012313-32013264	5	14490	TRUE	0.0182767769240128	-1.38882629244246	FALSE
ENSG00000146112	TGGTGGACGCGGCTTTACTG	chr6:32837657-32839102	121	117803	TRUE	0.0182774307176981	0.252702783001891	FALSE
ENSG00000168477	TGAGAAAGTCACCATCAGCC	chr6:31092821-31093433	11	28641	TRUE	0.018280724835111	0.919922713812982	FALSE
ENSG00000242574	GCCATGTGCTGCTCTGCAGC	chr6:31009816-31010085	16	41532	TRUE	0.0182842554885041	-0.803869371646597	FALSE
ENSG00000204531	ACCACAGGGAGCCGCCTCCT	chr6:31402804-31402980	191	262994	TRUE	0.0182845924895888	-0.0458003261980329	FALSE
ENSG00000204428	CATAGCAGTTAAGAGCTCTT	chr6:30152089-30152261	8	17757	TRUE	0.0182854960840247	1.33887281600537	FALSE
ENSG00000204256	TGAGCAGAAGTACCTTCTCA	chr6:32954999-32955373	196	188800	TRUE	0.0182865544395432	0.170326252503386	FALSE
ENSG00000204304	GAAACATAAAGCCGAGGCAA	chr6:31737471-31737868	124	151546	TRUE	0.0182867624862323	0.225839102291053	FALSE
ENSG00000240065	CACCTCCTATGCGGACCATT	chr6:32067157-32069156	43	62241	TRUE	0.0182877890777843	-0.45288915251392	FALSE
ENSG00000204231	AGGGCCCTCCCGACGGGCAG	chr6:31637209-31638951	149	91714	TRUE	0.0182902380932766	0.243103821022855	FALSE
ENSG00000168477	CCCATCCCCAGGTGGCAGTC	chr6:33029981-33030179	4	28648	TRUE	0.0182923744469789	-1.52729483632059	FALSE
ENSG00000241404	GATTACAAGTGGCTATCCCT	chr6:32825915-32826883	42	56676	TRUE	0.0182949353434749	-0.493757010154324	FALSE
ENSG00000204435	ATCAGAGCCATATCAACAGA	chr6:30844980-30845510	158	253894	TRUE	0.0182957451193179	0.108781027991579	FALSE
ENSG00000213760	CTGAACGATGCAGACACCCG	chr6:30466076-30467154	7	23898	TRUE	0.0182980908624418	-1.18043192690512	FALSE
ENSG00000204516	TCATGTATGTGATCAGAAAT	chr6:30758826-30759331	82	124148	TRUE	0.0183000500848683	-0.343018565241352	FALSE
ENSG00000204540	AAACACAGCCCGAATAGTTT	chr6:31087560-31087877	9	5570	TRUE	0.0183006240762145	1.28425997873441	FALSE
ENSG00000204410	AGCTGAAACCCACGAATGGT	chr6:31690204-31691207	7	19763	TRUE	0.0183009654281118	-1.19540246993817	FALSE
ENSG00000204389	CTCGGGGTCGATCTTGGACC	chr6:30006570-30007933	65	146693	TRUE	0.0183009823730924	-0.352343801163682	FALSE
ENSG00000204386	GCTGTCCAGAACAGCCCTAA	chr6:31952224-31952653	13	9264	TRUE	0.0183027861274683	1.02919139771094	FALSE
ENSG00000204538	GCTTACACTTGTCGCCTTGA	chr6:31169199-31170261	11	35285	TRUE	0.0183042882249811	-1.03238193571847	FALSE
ENSG00000204344	ACCCGTCGCAGGCTGGGAGA	chr6:30006203-30006475	73	163140	TRUE	0.0183062697729194	-0.308024537955254	FALSE
ENSG00000146112	AAGACGTTTCTGGAGGCTTA	chr6:30724917-30725281	46	117878	TRUE	0.0183068352134705	-0.407990653724968	FALSE
ENSG00000241370	GATTCAGCCCAGGGAGGAGA	chr6:31907333-31907885	168	254510	TRUE	0.0183069095548216	-0.110612142420097	FALSE
ENSG00000204574	CGTGTCACGTGTACTGGTGG	chr6:32108025-32109567	187	232168	TRUE	0.0183071155912671	0.126835593654185	FALSE
ENSG00000204560	GGCGGGTGCCAGCATGCTAT	chr6:30988472-30988856	88	110237	TRUE	0.0183073817075376	-0.290493794072391	FALSE
ENSG00000204619	AAGAAATCCGAGCGGTTGGA	chr6:31727307-31729306	40	181342	TRUE	0.0183092747674566	-0.380014745459462	FALSE
ENSG00000204390	AGGACCACCCCGAGCAGAAC	chr6:32002562-32003711	23	15302	TRUE	0.0183104852640359	0.788328380769296	FALSE
ENSG00000204366	GTCCTTCCACCGTGGGCGCG	chr6:31901422-31902703	8	27336	TRUE	0.0183165277818249	-1.14757603086101	FALSE
ENSG00000204475	GAGTGAACTGCCACGCCTAC	chr6:30716974-30717822	4	2210	TRUE	0.0183217567169819	1.59161992963502	FALSE
ENSG00000137331	GATCGAATCTCTCAGCGACC	chr6:32166448-32169512	99	227723	TRUE	0.0183228991620796	-0.296041205569272	FALSE
ENSG00000204564	CTCTGGAGGCTCGGGACTGG	chr6:30685474-30685641	50	110617	TRUE	0.0183250265324181	0.443352218831019	FALSE
ENSG00000242574	TGAAGAGAAGCACCGCTAGG	chr6:31042790-31043131	45	41503	TRUE	0.0183314320159373	0.571383927777857	FALSE
ENSG00000204540	AGGTTCCCCAGCAGTGCCAG	chr6:31016738-31017365	9	5570	TRUE	0.01833157084833	1.26350146522437	FALSE
ENSG00000237080	GAGTGTGTGGAACTGCTGAA	chr11:5254487-5254795	3	801	TRUE	0.0183320347695199	2.22982802320078	FALSE
ENSG00000204387	GGGCCTGGGTCCTTGTGAGC	chr6:32521797-32522141	271	244238	TRUE	0.0183323171497633	0.101866964574594	FALSE
ENSG00000204371	CAGAGTCCCACACCACCAAC	chr6:32857713-32857900	99	215241	TRUE	0.0183325043698819	-0.192286677354158	FALSE
ENSG00000204642	CCTTGAGGGAAACGTTCTAG	chr6:31139684-31140160	37	38669	TRUE	0.0183376327825658	-0.53622107300446	FALSE
ENSG00000132688	TGGTTCATGGACTACATCAG	chr6:32866897-32867503	219	212535	TRUE	0.018337783962002	0.166055962696876	FALSE
ENSG00000213760	CCAGGTCGTGCTCATAAGTT	chr6:31497604-31498618	33	23872	TRUE	0.0183378401343542	0.596491755135714	FALSE
ENSG00000137310	AGTGTAGCAGCCTCAGCAAC	chr6:30597208-30598002	8	26015	TRUE	0.0183394480119748	-1.01625374732598	FALSE
ENSG00000204428	TCAGGGCCACACCCTCTCCG	chr6:31467054-31467436	7	17758	TRUE	0.0183396407790886	-1.22391569535262	FALSE
ENSG00000228727	AGTACCCAAAGGGGCCGCCT	chr6:31546358-31547231	5	42865	TRUE	0.0183425068287901	-1.41220147199603	FALSE
ENSG00000204304	ATGCAGGAGGCTTAGTATAT	chr6:32415294-32416007	99	151571	TRUE	0.0183433274742247	0.246823775507008	FALSE
ENSG00000168477	TAGCTTCTCGGCCGCTTTCA	chr6:30690559-30691273	9	28643	TRUE	0.0183439072763237	-1.06777528079365	FALSE
ENSG00000204538	AAGTACAAGCGGCCCCGTTT	chr6:32968139-32970511	28	35268	TRUE	0.0183458738262069	0.70367281485702	FALSE
ENSG00000204569	GCTGTATGAAGCCGAGCCTC	chr6:31389100-31389716	103	136255	TRUE	0.0183493301754368	0.267125127958486	FALSE
ENSG00000204348	CACGGCTCAACGGCCGACGC	chr6:31619900-31621361	27	88038	TRUE	0.0183500168334037	0.557811198421952	FALSE
ENSG00000204308	TCCACTTCTGCCACTGGGCA	chr6:30529488-30530455	151	249920	TRUE	0.0183511552645484	-0.114756252955039	FALSE
ENSG00000204410	CTCATTCTCTCCACGACGAC	chr6:31862478-31864168	3	19767	TRUE	0.0183514340922696	-1.70877586335562	FALSE
ENSG00000221988	AAAAGACTTCGCGCGTGGGC	chr6:30721303-30721829	31	120283	TRUE	0.01835215210325	0.520663165117317	FALSE
ENSG00000204438	CGGGGCTCGCAAGAGGACAC	chr6:32175777-32176333	113	162852	TRUE	0.0183527220886273	0.244144991052817	FALSE
ENSG00000137404	CTTGATTGGTTGTCAATCTG	chr6:32816993-32817234	104	186599	TRUE	0.0183538869881634	0.225872224942736	FALSE
ENSG00000221988	ACGCGCGGCGAGAAGGCCGA	chr6:30883795-30886796	46	120268	TRUE	0.0183574407696548	0.405721353370298	FALSE
ENSG00000204435	GCACCGCGATTTCAGAGTGG	chr6:32415294-32416007	134	253918	TRUE	0.018358718227077	-0.111730388745094	FALSE
ENSG00000204435	GCGGACGCGGAGAAGTTTGT	chr6:31399621-31400348	102	253950	TRUE	0.0183591469998486	-0.12302318985393	FALSE
ENSG00000204315	TGGGATCAACATTCTATCCT	chr6:30781581-30782706	100	132997	TRUE	0.0183611533909831	0.273005876558855	FALSE
ENSG00000204439	GCTTAATCCCATCGGGACTA	chr6:31042790-31043131	60	105755	TRUE	0.0183614574362912	0.370884151085998	FALSE
ENSG00000204310	ACCCTCTGACCTCCAACTAA	chr6:31609362-31610490	253	245894	TRUE	0.0183774905793633	-0.101140752800261	FALSE
ENSG00000240053	GTGCTGCTCGAGCGGGCCAG	chr6:31663939-31664258	111	75698	TRUE	0.0183792735998473	0.306517939137546	FALSE
ENSG00000204516	GAAAAGGGGCGTCGTGTCGG	chr6:33116430-33118817	130	124100	TRUE	0.0183810695044656	-0.25405882269709	FALSE
ENSG00000225914	ACCAGTCAGTAATGACGTTC	chr6:31896953-31898663	7	6976	TRUE	0.0183814676936066	1.51892024182037	FALSE
ENSG00000196230	TTCCAGTGACCTGTCAGTGA	chr6:30156222-30156550	191	262993	TRUE	0.0183817744235381	0.0383984593012974	FALSE
ENSG00000237080	GCTAAGCAGCTGACAGTTGG	chr6:31142479-31142749	3	801	TRUE	0.018381777972563	2.21475476258096	FALSE
ENSG00000213722	CCTTTACACCAGGGAGCTTC	chr6:29758038-29758251	91	229107	TRUE	0.0183844802777267	-0.21483591213619	FALSE
ENSG00000204580	GGATGGGGTGGTCGCAATAC	chr6:29748405-29749554	191	244557	TRUE	0.0183879521971688	0.120591610304146	FALSE
ENSG00000137337	CCTCTGGTACGGTCCTGTCT	chr6:30838353-30838890	137	175898	TRUE	0.0183892257392636	0.21153652816836	FALSE
ENSG00000206503	GCAGGCGCGCGAGCCGCAAT	chr6:32095446-32097270	156	259525	TRUE	0.0183914527884876	-0.11872538094972	FALSE
ENSG00000204392	GAGTGAACTGCCACGCCTAC	chr6:30716974-30717822	287	260749	TRUE	0.0183922512587395	-0.0658108228805694	FALSE
ENSG00000213654	GATGGGGTGGTCGCAATACA	chr6:29748405-29749554	85	87421	TRUE	0.0183933713953882	0.316547883389278	FALSE
ENSG00000204498	ATAGACTTACTGATTGTGTG	chr6:32324390-32324675	55	126592	TRUE	0.0183976694299399	0.357852552908257	FALSE
ENSG00000204613	ATCCCTAGACCTTTCCGACT	chr6:31546358-31547231	3	937	TRUE	0.0183984493494136	2.18645828972041	FALSE
ENSG00000078018	TGAAAATGGGCCAATGAGAG	chr6:31475434-31475678	42	47343	TRUE	0.0184	0.546746332305534	FALSE
ENSG00000078018	TAAGGTAGCCGCGCCAACTA	chr6:32129978-32130841	41	47344	TRUE	0.0184	0.563498985266283	FALSE
ENSG00000078018	GTATCCCCTGTCACACCTTC	chr6:32483958-32484937	30	47355	TRUE	0.0184	-0.542179711279849	FALSE
ENSG00000139352	TACAGGATGTTACAGTTCAA	chr6:31737959-31738266	3	573	TRUE	0.0184	2.54724017111611	FALSE
ENSG00000166278	CAAAAGACTTCGCGCGTGGG	chr6:30721303-30721829	3	2414	TRUE	0.0184	2.89638940273823	FALSE
ENSG00000196126	AAACTAAGTGGTCTCATTCT	chr6:31563051-31563662	18	56890	TRUE	0.0184	0.647183477822139	FALSE
ENSG00000204257	CCCTCAAGGTGCCGGTTCCC	chr6:29863832-29864500	16	96826	TRUE	0.0184	-0.858256507413261	FALSE
ENSG00000204257	GAGGCCGCCCTGTGACCGGA	chr6:32583639-32584799	48	96794	TRUE	0.0184	0.838138895428137	FALSE
ENSG00000204257	CACCACTGGGAGTGCAGGAC	chr6:33051226-33051462	32	96810	TRUE	0.0184	-0.544421960825023	FALSE
ENSG00000204287	TTGGACTGCAGCGGACAAGG	chr6:29956599-29956842	8	44695	TRUE	0.0184	-1.16815193586309	FALSE
ENSG00000204287	AACACACCTGTAGGAGGTGC	chr6:31321905-31322115	19	44684	TRUE	0.0184	-0.764730160438627	FALSE
ENSG00000204287	CACGCTCTGCTTCCACCTAG	chr6:31396975-31397224	21	44682	TRUE	0.0184	-0.834506087429478	FALSE
ENSG00000204287	CTCAGGTCATTGTCTTCCAA	chr6:31551431-31551649	20	44683	TRUE	0.0184	-0.763232974237635	FALSE
ENSG00000204287	GGGAGAGGTGGCCCCTAATC	chr6:33091862-33092619	16	44687	TRUE	0.0184	-0.900126533106294	FALSE
ENSG00000204344	CCTGGTCACGCGCACGCGAC	chr6:30616759-30618138	106	163107	TRUE	0.0184	0.249690095208239	FALSE
ENSG00000204390	GAGCCAGCGGTCTACAGGAG	chr6:31127937-31128440	12	15313	TRUE	0.0184	1.02236267023221	FALSE
ENSG00000204390	ACCTAGTGGCAGTGGTTGGA	chr6:31491962-31492232	12	15313	TRUE	0.0184	1.14613803339276	FALSE
ENSG00000204420	CGGACATTTAACAGGCCTGC	chr6:31637209-31638951	4	1036	TRUE	0.0184	2.29630904616243	FALSE
ENSG00000204421	ATCCACGGGACCTGCGGTTT	chr6:32893821-32895308	3	2344	TRUE	0.0184	2.20029398102069	FALSE
ENSG00000204472	TTTCTAAATATCACATCCTT	chr6:31192567-31192812	60	151804	TRUE	0.0184	0.368576961458923	FALSE
ENSG00000204475	CTGCCAGCCCTGCCACCAGA	chr6:31551431-31551649	5	2209	TRUE	0.0184	1.88945536220548	FALSE
ENSG00000204482	GCGAGCTTCGCCGTCATCTC	chr6:30570784-30571978	5	4846	TRUE	0.0184	1.67308419052528	FALSE
ENSG00000204482	GAGCAGAGGCTTGCCCGGGT	chr6:32044972-32047303	4	4847	TRUE	0.0184	1.97748554166476	FALSE
ENSG00000204511	ATTGGGGAGGCGCCGCGTTG	chr6:31270985-31272710	3	473	TRUE	0.0184	2.78109012479952	FALSE
ENSG00000204511	GTTCGATCCCGCAGACTGTC	chr6:31834234-31835425	4	472	TRUE	0.0184	2.65899395282596	FALSE
ENSG00000204528	CGGCCGAGAAGCTACAGGGG	chr6:30690559-30691273	4	3657	TRUE	0.0184	2.19614045837042	FALSE
ENSG00000204528	AAGGCCAGTTCAACCATTTA	chr6:30725419-30726603	9	3652	TRUE	0.0184	1.38792034023003	FALSE
ENSG00000204613	GGTGGTGACTGCTGCATGTT	chr6:32475226-32476196	3	937	TRUE	0.0184	2.72157374105963	FALSE
ENSG00000204632	AGGCTCCACCCTCAAGCACT	chr6:31111005-31111190	13	28054	TRUE	0.0184	-0.91216634568701	FALSE
ENSG00000204632	GTGCCTGTGTGAGTTCACAC	chr6:31517213-31517602	36	28031	TRUE	0.0184	0.713871572087005	FALSE
ENSG00000204632	CTACGGTCATGGCCATAGTT	chr6:32118702-32120068	19	28048	TRUE	0.0184	-0.757440694771065	FALSE
ENSG00000206503	AATCACTTCTCAAGAATTGG	chr6:30169716-30170337	63	259618	TRUE	0.0184	0.202479866636145	FALSE
ENSG00000206503	AGCCCCCATGACGTCAAGAT	chr6:30940241-30940981	108	259573	TRUE	0.0184	0.152512954816233	FALSE
ENSG00000206503	CAGCACCCCCACGCGGTTAA	chr6:31901422-31902703	185	259496	TRUE	0.0184	0.149178673421048	FALSE
ENSG00000223865	ACATGTGGACCCAATCTGAC	chr6:30206874-30207955	3	576	TRUE	0.0184	2.70705301855089	FALSE
ENSG00000227507	TTTGGGAACTAGCCTATCAC	chr6:31164051-31164328	6	18442	TRUE	0.0184	1.5553111600818	FALSE
ENSG00000227507	AGGAGATTTGTACAGGGCGA	chr6:32785828-32786407	14	18434	TRUE	0.0184	1.28022670647526	FALSE
ENSG00000228022	GCTTCTCTGGACGGCCGCCC	chr6:31723308-31723688	3	645	TRUE	0.0184	2.75759801727955	FALSE
ENSG00000231852	TTGTCGTCCCCTAAAGACCC	chr6:29759411-29759982	3	1420	TRUE	0.0184	2.44558650036862	FALSE
ENSG00000231852	AACCCGGTTGCGGTGCCGGG	chr6:29791892-29793373	4	1419	TRUE	0.0184	2.34825368108587	FALSE
ENSG00000234006	GCTCGGCATGCAGTTCGGCG	chr6:31157682-31159681	3	534	TRUE	0.0184	3.12824502024522	FALSE
ENSG00000234745	CAGAATGCAATTTCCCTGTC	chr6:30543023-30543229	197	242874	TRUE	0.0184	-0.146302126457335	FALSE
ENSG00000237080	AGATTGGCGCGCGGACCACT	chr6:30127137-30128131	3	801	TRUE	0.0184	2.40876578298684	FALSE
ENSG00000237080	CTCGGGCGCGCCCCCGTCCA	chr6:30214044-30214752	3	801	TRUE	0.0184	2.47875840185225	FALSE
ENSG00000240065	AGTGGCCAGTGGACTGAAGG	chr6:31745203-31745428	45	62239	TRUE	0.0184	0.500569151505893	FALSE
ENSG00000240065	GAAGTCCACACCGGGGTAAT	chr6:32853059-32854603	38	62246	TRUE	0.0184	0.554992970085678	FALSE
ENSG00000242574	ATCCAGCCTAGAGATCCGAC	chr6:31739606-31740673	14	41534	TRUE	0.0184	-0.888477101555457	FALSE
ENSG00000244355	ACCATCGCCCAGGACACAAC	chr6:31559695-31560201	6	8533	TRUE	0.0184	1.51773336556611	FALSE
ENSG00000214922	ATCTGCAGTTGAACAAATGT	chr6:33049436-33049677	25	63925	TRUE	0.0184005496150929	0.683593121334392	FALSE
ENSG00000166278	CGGAACCGCCGAGAAGAACC	chr6:31775257-31778081	5	2412	TRUE	0.0184025657232488	1.890285700238	FALSE
ENSG00000241370	GTTAACATTGTGCCCAGGCC	chr6:32530041-32530840	72	254606	TRUE	0.0184052577870828	0.203578191818779	FALSE
ENSG00000196230	TTCTTGGCTGTCACTGTAGA	chr6:31511215-31511680	190	262994	TRUE	0.0184069778868526	0.0402358674274721	FALSE
ENSG00000213676	GCAACCGGGAGAGCCGATTC	chr6:32843667-32845108	54	97750	TRUE	0.0184134323054688	-0.401391219080807	FALSE
ENSG00000204371	CAACTCATGTTGAAGAGCCT	chr6:31937857-31939856	54	215286	TRUE	0.0184147662951832	-0.275605714944245	FALSE
ENSG00000204536	GAGTCGCGAGGAGTTTAAGA	chr6:30875359-30875732	36	145172	TRUE	0.0184158517903547	-0.445625929308775	FALSE
ENSG00000237923	TGACCCCGAAGGCCGAATGG	chr6:33161357-33162470	27	50078	TRUE	0.0184226243121893	-0.575810700813425	FALSE
ENSG00000204410	ACCCACGACTGAGCTTTATT	chr6:31690757-31692756	12	19758	TRUE	0.0184227078950449	-0.957707423984421	FALSE
ENSG00000204371	GAGTCGCGAGGAGTTTAAGA	chr6:30875359-30875732	61	215279	TRUE	0.0184296278137396	-0.262980831729404	FALSE
ENSG00000237923	ACGAGTACACTGAAATACCC	chr6:32954999-32955373	37	50068	TRUE	0.0184297430493513	-0.544029715151175	FALSE
ENSG00000204525	TAACGGAGACGGCCGACCCC	chr6:31580307-31582306	82	253671	TRUE	0.0184310839825587	-0.180632012791694	FALSE
ENSG00000213654	GTCTGGCTAGGACAGTAGAG	chr6:31772888-31773174	112	87394	TRUE	0.018432464193998	0.300781463008953	FALSE
ENSG00000204536	AGCAGCGAATGATCAAGAAC	chr6:32118702-32120068	56	145152	TRUE	0.0184374707327932	-0.392052366736345	FALSE
ENSG00000213654	TAGTATGTAGGCCGTCCTTA	chr6:31826877-31828644	46	87460	TRUE	0.0184388603230659	0.439045416412697	FALSE
ENSG00000204308	AGTCAAGCCTGTACACTGTT	chr6:30966261-30966461	195	249876	TRUE	0.0184392602719159	0.106834596301709	FALSE
ENSG00000204261	TCTGTCCAGAGTGTGTGCAA	chr6:30766589-30766750	11	7749	TRUE	0.0184397945036867	1.12465451164782	FALSE
ENSG00000204256	ACGTGGAGAAGCTGCAGCTC	chr6:32195086-32195317	121	188875	TRUE	0.018444182096722	-0.231750724987694	FALSE
ENSG00000235663	AAATGATCTCTTCTTATGCT	chr6:30838353-30838890	9	7132	TRUE	0.0184449008142691	1.30236149506146	FALSE
ENSG00000204351	AGGAAGTTGTGATCACAGAG	chr6:30666373-30666625	106	130342	TRUE	0.0184453831379405	-0.277838790167534	FALSE
ENSG00000241370	CTTCTCCCAAGTGCATAGGC	chr6:30843326-30843522	435	254243	TRUE	0.0184455981721097	-0.0601482159203028	FALSE
ENSG00000204366	CTCGAAAGGGATGCAAGCTA	chr6:31541761-31541994	32	27312	TRUE	0.0184459621820055	0.576111085176454	FALSE
ENSG00000204348	TGCGAGTGCGTGAATATTGG	chr6:31580307-31582306	54	88011	TRUE	0.0184460395235086	-0.404900281718207	FALSE
ENSG00000137411	TGCGGACGGTTCACTGCGCT	chr6:30060535-30062064	202	164952	TRUE	0.0184475300348102	0.180812652748222	FALSE
ENSG00000204560	CCCACACCAAGGTCAGCGAC	chr6:31752860-31753761	72	110253	TRUE	0.01845097219919	-0.351387843892582	FALSE
ENSG00000206503	AGCTCCGGGGCCAAGATTCG	chr6:31462653-31463642	306	259375	TRUE	0.0184512324595944	-0.0905377357232342	FALSE
ENSG00000237923	GAATCAGGCCTAGAAGACCT	chr6:30793355-30794059	28	50077	TRUE	0.0184522114944242	0.656599705913216	FALSE
ENSG00000204574	CAGTGACAAACCTGTATGTG	chr6:32475226-32476196	67	232288	TRUE	0.0184526430111607	0.193884472120784	FALSE
ENSG00000204371	CCTCCTCCGCATTACCTCTC	chr6:30631690-30632204	116	215224	TRUE	0.0184532229954639	0.176741789484296	FALSE
ENSG00000213722	CCTGACTTTCCGGTTGGAGG	chr6:29705703-29706028	96	229102	TRUE	0.0184534507800922	-0.196534543500245	FALSE
ENSG00000206503	CAGGGTTGGTGATCCCCCCC	chr6:31638882-31641381	160	259521	TRUE	0.0184579733674317	-0.123133569164044	FALSE
ENSG00000221988	GCCTCGCGCTAGAGATGTGG	chr6:31734684-31735403	99	120215	TRUE	0.0184584566329955	-0.27956669821967	FALSE
ENSG00000204386	CCCTGACCGCACAGCGCTCG	chr6:31497604-31498618	17	9260	TRUE	0.0184650366609816	0.839107237826718	FALSE
ENSG00000204538	GCCCCTTCGGCAAGCCATGC	chr6:32984455-32985094	11	35285	TRUE	0.0184658077680976	-0.920577895635783	FALSE
ENSG00000204463	TTGGGACTGTAAGTGTCCAA	chr6:30872366-30873391	119	237896	TRUE	0.0184669361290153	0.1456088168286	FALSE
ENSG00000204308	CTCCCCTAGCTGGCGCTCCG	chr6:33178894-33179564	200	249871	TRUE	0.0184675817700563	-0.107574116569977	FALSE
ENSG00000204439	CGTGTCGTCTACGTACTCCA	chr6:29723163-29724697	30	105785	TRUE	0.0184678521592376	-0.498710290839409	FALSE
ENSG00000204366	CACGTACCAATTGATTCATG	chr6:29813800-29815780	29	27315	TRUE	0.0184686039997611	0.634089054753141	FALSE
ENSG00000204371	CCAGTACACGTGACACGCCC	chr6:32108025-32109567	301	215039	TRUE	0.0184764722474293	-0.139202106451886	FALSE
ENSG00000204560	GCCAAGAAGAAGGTGCGGCC	chr6:31718391-31718642	42	110283	TRUE	0.0184770089749412	0.467782577461997	FALSE
ENSG00000204569	GAACCCTACAGTGAAGCTAG	chr6:31769615-31770257	39	136319	TRUE	0.0184836036691758	-0.45321042424824	FALSE
ENSG00000204616	AGCATGGCACGTGATTCCGC	chr6:31180225-31181002	5	3429	TRUE	0.0184855853134644	1.68702015453549	FALSE
ENSG00000213719	TCTAGCGGCACGAAAGAATT	chr6:33123471-33124880	161	262879	TRUE	0.0184857304232996	-0.0796834806121529	FALSE
ENSG00000181449	TGGACCATGAATGAGTCGAA	chr6:32081168-32081577	121	241683	TRUE	0.0184881602553915	-0.182243153412638	FALSE
ENSG00000204538	CCCATTCTACTCAACCTTGG	chr6:31070632-31071235	10	35286	TRUE	0.0184893101897947	-1.00415506041954	FALSE
ENSG00000204301	GAGTCTTTATCTGCCCATAT	chr6:32324390-32324675	39	24504	TRUE	0.0184896504610197	0.543841892833316	FALSE
ENSG00000204315	AACTTCCTGTTTCTCCAATC	chr6:31178771-31179009	66	133031	TRUE	0.0184922697058039	0.330883921200751	FALSE
ENSG00000204610	GAGACAGGTCTCATAGCAAC	chr6:30765581-30765804	7	10796	TRUE	0.0184949082596386	1.1840123511243	FALSE
ENSG00000204610	CGTCGCTCCAGTCTTTGATG	chr6:29752307-29753422	7	10796	TRUE	0.0184985076012711	1.04040168109159	FALSE
ENSG00000204410	GGCTGGTTCTAAATTGTTCC	chr6:30495980-30497165	24	19746	TRUE	0.0184986866526012	0.748967984953645	FALSE
ENSG00000181449	CGGCCGAGAAGCTACAGGGG	chr6:30690559-30691273	72	241732	TRUE	0.0184997409276475	0.237605686009719	FALSE
ENSG00000204475	TGGTGCTAGATCGACACTCC	chr6:31144857-31146857	3	2211	TRUE	0.0185021425831215	2.04531585417864	FALSE
ENSG00000204538	ACACAACCTGCAACGCCGCT	chr6:30614891-30615577	38	35258	TRUE	0.0185025666935348	0.576262137362288	FALSE
ENSG00000204310	ATCAGGATCTTAGCCTCTCA	chr6:31086852-31087115	250	245897	TRUE	0.0185029672442462	0.0891439746155176	FALSE
ENSG00000204516	GGCGGATACGGGTGTGCCTT	chr6:32970678-32971108	64	124166	TRUE	0.0185065988374498	0.379231369777853	FALSE
ENSG00000204564	CATGGGTATAGTGTTACAAG	chr6:31948750-31949416	60	110607	TRUE	0.0185076089010123	0.367667926832714	FALSE
ENSG00000204256	AGTAGCTGATGTGTAGATCA	chr6:31176046-31176308	96	188900	TRUE	0.0185092821139107	0.237670039318706	FALSE
ENSG00000241370	GGCCACATGTAGCGGCTCTG	chr6:31574156-31574793	110	254568	TRUE	0.0185106977837487	0.146645752063674	FALSE
ENSG00000137343	TCAATTGCACTTGGAGGCAT	chr6:30766589-30766750	127	135038	TRUE	0.0185110786555641	0.23442043403636	FALSE
ENSG00000270604	GGGGCAGCCCGGCATGCCTA	chr6:29760264-29760749	11	3606	TRUE	0.0185146026586359	1.18075919230834	FALSE
ENSG00000204315	ATGCTTCCCAGGACACCTAT	chr6:33125958-33126566	96	133001	TRUE	0.0185158225973082	-0.27514066458246	FALSE
ENSG00000204538	AGCTGAATGCCGCTGCCGCC	chr6:30214044-30214752	12	35284	TRUE	0.0185164009363328	-0.956387985535427	FALSE
ENSG00000204304	GCGGAGCGGAGCCCCGCCCT	chr6:31400530-31400962	37	151633	TRUE	0.018516674622445	-0.443172750381453	FALSE
ENSG00000270604	TGAGGAGTAGATAGATAGTA	chr6:32700385-32701020	7	3610	TRUE	0.0185174814634513	1.51357418075813	FALSE
ENSG00000204576	CTGGGTAATCTGAGCCGCCA	chr6:29934071-29934293	20	37532	TRUE	0.018519913287337	-0.690205448113395	FALSE
ENSG00000137411	GACCCTACGTAGGTTGGGAG	chr6:29941886-29943609	81	165073	TRUE	0.0185208495604656	-0.288381452328905	FALSE
ENSG00000204301	GGAAATCCCCAATCGGTCAC	chr6:32609751-32610407	23	24520	TRUE	0.0185208778425269	0.721807658010722	FALSE
ENSG00000198563	CTCGAAAGGGATGCAAGCTA	chr6:31541761-31541994	238	261528	TRUE	0.0185210706957722	-0.0667799922682422	FALSE
ENSG00000204592	TGTTCCTTTGGACATGGGCA	chr6:30821835-30822246	70	135436	TRUE	0.0185218243242838	-0.33021575019728	FALSE
ENSG00000213676	ACCCGGTGTTTCAGTGCTCA	chr6:31053801-31054266	41	97763	TRUE	0.0185224048274705	0.46656016127863	FALSE
ENSG00000204344	TAATAATGAGGATTGTTGAG	chr6:30757410-30757958	84	163129	TRUE	0.0185242772514941	0.284231014622235	FALSE
ENSG00000204348	GGGGCAATAGTGGACGGGAT	chr6:31589309-31589721	77	87988	TRUE	0.0185246277846111	0.346988921159157	FALSE
ENSG00000213780	GGATATTCAGTAGTCGGCCT	chr6:30844084-30844576	97	165875	TRUE	0.0185265603588723	-0.249385992215033	FALSE
ENSG00000132688	TGTCATAGTGGGAGGACTCC	chr6:30666373-30666625	94	212660	TRUE	0.018526618623934	-0.221532462801894	FALSE
ENSG00000204576	TTGCATGGCCCTGCATGACC	chr6:31567593-31567936	34	37518	TRUE	0.0185271465501655	0.631473600572534	FALSE
ENSG00000204538	GTCCGCTGGGGCCCGACGCT	chr6:31680584-31681602	8	35288	TRUE	0.0185280326665043	-1.18881121350228	FALSE
ENSG00000204308	GAGATTGCTCCCCATGGCGT	chr6:31945771-31946245	108	249963	TRUE	0.0185281293547338	-0.144594222181881	FALSE
ENSG00000204348	TGTGAGAATCTAGCCCATCT	chr6:31396975-31397224	16	88049	TRUE	0.0185287675544383	-0.674862202294067	FALSE
ENSG00000204568	TTAAAGTCACGCCTACGGAC	chr6:31702534-31703582	103	230163	TRUE	0.018531471613145	-0.177213909496248	FALSE
ENSG00000204310	CTTGATTATCTGCCCCCTAG	chr6:31044219-31044616	119	246028	TRUE	0.0185335862571947	0.129674184967712	FALSE
ENSG00000204536	ACCCTGTCACTTCTAAATTG	chr6:29924848-29925041	94	145114	TRUE	0.0185347390974175	0.263698727177283	FALSE
ENSG00000204642	TTCAGGTCTGTGAATCTACT	chr6:30238308-30239117	8	38698	TRUE	0.0185348261681912	-1.10495928331615	FALSE
ENSG00000137337	CCTTACCCCCAGGTTATCAG	chr6:30872366-30873391	114	175921	TRUE	0.018536880112715	-0.257770387627988	FALSE
ENSG00000235663	ACCCGAACTTCTCCGGTGTC	chr6:31676763-31677222	7	7134	TRUE	0.018536940155457	1.41448786202032	FALSE
ENSG00000204410	GCGCGTCCTGGTGTAGCGAG	chr6:31366709-31367557	16	19754	TRUE	0.0185405265858717	0.881605398154219	FALSE
ENSG00000204642	GCCTATCTTTGGGTAGAAGC	chr6:30563246-30563598	15	38691	TRUE	0.0185461956111575	-0.786736832596819	FALSE
ENSG00000204427	AATTGGAGGTAAGCCCCTTT	chr6:30169716-30170337	62	158513	TRUE	0.0185483022243027	0.328136904284347	FALSE
ENSG00000213760	GCTTTCCTGCTGAGTCTCCG	chr6:33073469-33073887	21	23884	TRUE	0.0185505815060431	0.790931512757632	FALSE
ENSG00000234745	TGGAATGAGAGGAGTTAACG	chr6:31981726-31982144	98	242973	TRUE	0.0185519988038036	0.158084698484819	FALSE
ENSG00000240053	CTCACCAACCAGGACCTCCG	chr6:30396705-30398221	45	75764	TRUE	0.0185542339548726	0.502287399341273	FALSE
ENSG00000204435	ACCTCCTGCCCACGATCGTT	chr6:32177110-32178719	276	253776	TRUE	0.0185603084620061	-0.0737695929853142	FALSE
ENSG00000237923	AGGATGACCCGCGCACGACC	chr6:31664701-31666410	32	50073	TRUE	0.0185634449225169	-0.563154478423306	FALSE
ENSG00000204356	TCGCCAACAATTGTGTCTCA	chr6:32204175-32204654	118	235705	TRUE	0.0185647578123736	-0.15806693761809	FALSE
ENSG00000204538	TGGAGGTCAAGGGCAGATAC	chr6:29759411-29759982	17	35279	TRUE	0.0185693390463748	0.894643228829071	FALSE
ENSG00000204439	CACGGCGCTCTTCATGTTGA	chr6:31817239-31817580	30	105785	TRUE	0.0185703052371377	-0.523035144296961	FALSE
ENSG00000204564	TGTAGATCTGCTTTAAGGTC	chr6:30766589-30766750	27	110640	TRUE	0.0185712287564635	-0.568527921560933	FALSE
ENSG00000204498	TCCCGGCAGAGGCATAGGCG	chr6:31131382-31133381	34	126613	TRUE	0.0185720609471473	-0.517222402899825	FALSE
ENSG00000204392	CCCCAAGGCATAGTTTAATA	chr6:31510507-31513057	164	260872	TRUE	0.0185771759683899	-0.066487286978449	FALSE
ENSG00000204348	AGTGTCAAGAGGTCATCTCG	chr6:31817239-31817580	57	88008	TRUE	0.0185773557504961	0.396462460391563	FALSE
ENSG00000241370	GCTCAAGCGTTTCGGTAGGA	chr6:32129256-32129669	268	254410	TRUE	0.0185783071375069	-0.0712678036014167	FALSE
ENSG00000240053	GGAGCAGCTACTGCAAAGGC	chr6:31567593-31567936	14	75795	TRUE	0.0185816837119168	-0.896467965047438	FALSE
ENSG00000204592	TGATTGGCCAGGACGCAGCG	chr6:31765928-31766802	94	135412	TRUE	0.0185822270647359	0.288644865552226	FALSE
ENSG00000204301	TCCAGTGGACGGAAGTGCCG	chr6:32999970-33000394	25	24518	TRUE	0.0185826114006346	0.720421732736845	FALSE
ENSG00000221988	CAGCGGGCGGGTTCTAGGTC	chr6:31571859-31572562	61	120253	TRUE	0.0185830480320327	0.382605449144676	FALSE
ENSG00000213719	CAGCACTCAGAACCAGGAGA	chr6:30272132-30272381	141	262899	TRUE	0.0185859558030373	0.085574731114531	FALSE
ENSG00000241404	CATAGAATCCAGCCCGAAGG	chr6:31589309-31589721	20	56698	TRUE	0.0185860194041043	0.726308931722297	FALSE
ENSG00000204516	CCACCCTTGGAGAGCTCACA	chr6:31009816-31010085	124	124106	TRUE	0.0185883312690994	0.261803623549925	FALSE
ENSG00000204472	ATGCGGCAGCAGGGTAGAGG	chr6:33183035-33183424	104	151760	TRUE	0.0185910737040507	0.304128095494947	FALSE
ENSG00000221988	CGGCGAATGCATTTGCGACA	chr6:32095446-32097270	26	120288	TRUE	0.0185921863717997	-0.486180779462769	FALSE
ENSG00000137343	GATTCCTGTAGTGTAGGGAA	chr6:31475434-31475678	50	135115	TRUE	0.0185952380283282	0.371470629653141	FALSE
ENSG00000137343	CTCACACATCACCCCTTATT	chr6:31202775-31203156	57	135108	TRUE	0.0185992115450617	0.359606801788203	FALSE
ENSG00000204498	GGATAACTGAAACCCATATA	chr6:30340648-30340869	60	126587	TRUE	0.018599496188848	-0.376109258498644	FALSE
ENSG00000204469	AGCTCCTAGTGTCACATCCC	chr6:31389100-31389716	120	230585	TRUE	0.0186000938686846	0.137899146445819	FALSE
ENSG00000206503	CGTCCTGCCGGTACCCGCGG	chr6:29941886-29943609	231	259450	TRUE	0.0186009138200268	0.109713140901988	FALSE
ENSG00000204314	TCTAGGGCGGCCCTAAGCTC	chr6:30614891-30615577	12	43692	TRUE	0.0186032721321013	-0.92434960214842	FALSE
ENSG00000204310	AGGGCCCACTGGATTTGGCG	chr6:30819960-30820556	171	245976	TRUE	0.0186040277174966	0.114441489741083	FALSE
ENSG00000204371	AGCTGGTCGCTTACAGACTG	chr6:32952896-32953531	88	215252	TRUE	0.0186045650457241	-0.22170774751644	FALSE
ENSG00000204438	AGGCTCCTCCACAGCGGTAC	chr6:31650807-31653131	85	162880	TRUE	0.0186052637316456	-0.283007207339373	FALSE
ENSG00000204472	CAGATGGCCTTCTAACTCCT	chr6:31551431-31551649	78	151786	TRUE	0.0186062675793689	0.316424685361712	FALSE
ENSG00000204308	TGGTTGCCCCCTCCTGCTTA	chr6:31686527-31686872	134	249937	TRUE	0.0186076632534307	0.127668253131077	FALSE
ENSG00000204390	AACTTCCTGTTTCTCCAATC	chr6:31178771-31179009	14	15311	TRUE	0.0186085222278628	1.0226770835779	FALSE
ENSG00000204356	TTGTGGCTTCAGTGAGCTCA	chr6:31192567-31192812	132	235691	TRUE	0.0186097135001708	0.146691876175017	FALSE
ENSG00000204536	AAGAAGGACAAGTTAGGGAC	chr6:30821835-30822246	89	145119	TRUE	0.0186144386728109	0.282063119497508	FALSE
ENSG00000204389	TTGAAATGTCAGTCTTTCTC	chr6:32800117-32800295	42	146716	TRUE	0.018614695245994	-0.447643814389949	FALSE
ENSG00000137337	GATTGTTTGTGGTCGGCTAC	chr6:30013249-30013883	79	175956	TRUE	0.0186168912169608	0.270157327867911	FALSE
ENSG00000181449	GCTGGGCGGTCCAGACCACA	chr6:32085866-32086089	183	241621	TRUE	0.0186204285705922	0.114744439028019	FALSE
ENSG00000204435	TAAGATGCTCTGCTATACTC	chr6:31978820-31980627	112	253940	TRUE	0.018621572627338	0.121745504197443	FALSE
ENSG00000204576	TATAAGAAGACCTAAGGGTC	chr6:31718391-31718642	9	37543	TRUE	0.0186246167726338	1.13519154955046	FALSE
ENSG00000204610	CCCTCTCATCCCTTCCAGTT	chr6:33069402-33069630	13	10790	TRUE	0.01862470633552	1.109123507952	FALSE
ENSG00000204560	GCGACCGCGACGACACTGAT	chr6:29941886-29943609	48	110277	TRUE	0.0186264769526375	-0.396529980919522	FALSE
ENSG00000137310	AGACCGACGGGGACAATGAC	chr1:156677207-156677419	4	26019	TRUE	0.0186276296494476	-1.48983813612654	FALSE
ENSG00000206337	CAGGCCGCCCACAGATTCCG	chr6:31493799-31494553	25	47665	TRUE	0.018627926532834	-0.621975252557734	FALSE
ENSG00000240065	TCCGTGCTGCTCAGAAAAGA	chr6:31441114-31441278	43	62241	TRUE	0.0186284857869063	-0.495600956503494	FALSE
ENSG00000198563	GAGCAGAGGCTTGCCCGGGT	chr6:32044972-32047303	81	261685	TRUE	0.0186291460100185	-0.128956181841951	FALSE
ENSG00000204531	TTAACCTCCGGAGTGGTTAT	chr6:31001216-31001927	174	263011	TRUE	0.018629230433629	0.0410299184777898	FALSE
ENSG00000181449	AGAGAGCAAATGTAGACGTG	chr6:30308057-30310057	165	241639	TRUE	0.0186327564110535	0.131969472272809	FALSE
ENSG00000204389	GTCAAAGCCCCTCTGGTGGC	chr6:30666373-30666625	67	146691	TRUE	0.0186331006247144	0.355091928223201	FALSE
ENSG00000204568	GTCCAGGGTGAATTCCTATA	chr6:31528277-31530194	150	230116	TRUE	0.0186339518143502	-0.157105988517242	FALSE
ENSG00000204618	GTTGGCAGGAACCATAATTG	chr6:33014769-33015436	33	50299	TRUE	0.0186364834976493	0.534824296093794	FALSE
ENSG00000213780	AACATCACGTGGCTGCGCAA	chr6:33091862-33092619	52	165920	TRUE	0.0186372332399927	0.34303089426943	FALSE
ENSG00000204356	TCCCTGTCTAGAAGTCAGAT	chr6:32439511-32440091	170	235653	TRUE	0.0186382275408544	-0.129542146005948	FALSE
ENSG00000204387	AGAGATCTGTCCGCTCTCGG	chr6:32843667-32845108	189	244320	TRUE	0.0186407510599282	0.110638613738607	FALSE
ENSG00000078018	CACTGTCAGCTTTGCCATGT	chr6:32530041-32530840	59	47326	TRUE	0.0186437501187045	0.438712341154393	FALSE
ENSG00000204525	CCTGGTCACGCGCACGCGAC	chr6:30616759-30618138	161	253592	TRUE	0.0186450779894133	0.139624507733354	FALSE
ENSG00000204252	CATGGCCCAGGGCGGTCCTT	chr6:31870397-31871573	47	118743	TRUE	0.0186472670844832	0.401122919759705	FALSE
ENSG00000204574	CTGCTGGAACCGCATGAGGC	chr6:31663939-31664258	60	232295	TRUE	0.0186494227745289	0.197271615141863	FALSE
ENSG00000228727	CCCCTTCCCACCAGGTGTTA	chr6:31882412-31882682	31	42839	TRUE	0.0186515386893591	0.649778155934163	FALSE
ENSG00000204348	ACTAAATGATTAGAAGAAGC	chr6:32885752-32886155	8	88057	TRUE	0.0186517526204253	-1.0753692380192	FALSE
ENSG00000204444	GCACCGCCAGTCCACGTGGG	chr6:31122864-31123588	25	54223	TRUE	0.0186526737320519	-0.588347321883478	FALSE
ENSG00000204371	TGGTCCTTCCACATTCGACT	chr6:31923019-31923477	215	215125	TRUE	0.01865413157365	-0.139629329524742	FALSE
ENSG00000204252	TTTACACGCATACCCAATCT	chr6:30790763-30791280	94	118696	TRUE	0.0186562230828964	0.297426391319374	FALSE
ENSG00000196126	CAGCACAGCAAAATTCCCGA	chr6:32067157-32069156	28	56880	TRUE	0.0186570197553443	-0.589543984357269	FALSE
ENSG00000204618	CACAGAATGGAAATCTGCAG	chr2:113117714-113127811	15	50317	TRUE	0.0186587075525343	-0.842473787691364	FALSE
ENSG00000204520	CTGAGCCGACTTTCCGCGAC	chr6:31862478-31864168	30	85605	TRUE	0.0186608745093573	-0.584761523176766	FALSE
ENSG00000204439	GAAAGTTCTATGGTACCTTC	chr6:30238308-30239117	95	105720	TRUE	0.0186609488246119	0.306501060297617	FALSE
ENSG00000204619	CCCTCTCACCACTGGAACCC	chr6:30855845-30856055	128	181254	TRUE	0.0186613605022493	0.208395822700758	FALSE
ENSG00000204348	GCATCAAGTCAGCCATCAGC	chr2:113117714-113127811	38	88027	TRUE	0.0186617091559589	0.491626468923801	FALSE
ENSG00000204472	TGGCTTCTAGACGCTGCTGT	chr6:32866897-32867503	91	151773	TRUE	0.0186696769730387	-0.301141500934201	FALSE
ENSG00000137404	CAGGGTTAAGCGGACCAGGC	chr6:31414179-31414776	104	186599	TRUE	0.0186715463685553	0.222446220259105	FALSE
ENSG00000204371	TGAAAGTAGGGGTTGGTCAT	chr6:29758782-29759248	76	215264	TRUE	0.0186796522466025	0.211081791466459	FALSE
ENSG00000204469	ACAGTAGGCACATCAGGGAC	chr6:31686527-31686872	85	230620	TRUE	0.0186796547519906	-0.181155711482985	FALSE
ENSG00000213654	TCTCGGTCCTTAGAGATGCA	chr6:32583639-32584799	22	87484	TRUE	0.0186806489642115	-0.61384853965499	FALSE
ENSG00000137312	ATAATCAAGCGGAATCGGTT	chr6:31044219-31044616	61	238046	TRUE	0.0186831197989002	0.20547064715172	FALSE
ENSG00000137312	TGCTGCTGCTCCTCCGTATC	chr6:32162807-32166231	157	237950	TRUE	0.0186887213914962	0.122950304199545	FALSE
ENSG00000204525	TCGCAAGGCGAGACGTTCCG	chr6:32148386-32149177	98	253655	TRUE	0.0186940900810194	-0.195072243505333	FALSE
ENSG00000168394	CCTGGGTGATCACAGGGCCA	chr6:31402804-31402980	63	147483	TRUE	0.01869480179584	0.362746452740603	FALSE
ENSG00000237923	TGCACCATTCTAGGTCTCAC	chr6:31204790-31205139	26	50079	TRUE	0.0186958752154766	-0.624256461666477	FALSE
ENSG00000206337	GCGCATCCTGGGTAGATATT	chr6:31898032-31900031	32	47658	TRUE	0.0186987946204455	-0.569415286918461	FALSE
ENSG00000204520	ACACCCCAAAGGATCAATAT	chr6:31598439-31599041	61	85574	TRUE	0.0186994406869483	-0.403855128737414	FALSE
ENSG00000204576	TTGCTTGTCAGTTCAGCTGA	chr6:33049436-33049677	26	37526	TRUE	0.0187043902321723	0.63894773231634	FALSE
ENSG00000204387	GCTTATTGTGATTGGCGTCG	chr6:31651695-31653469	199	244310	TRUE	0.0187074915440211	0.109419566722954	FALSE
ENSG00000213780	GGCGGACAAGAAGAAGGTGC	chr6:31817239-31817580	136	165836	TRUE	0.0187075184524484	0.205134207199131	FALSE
ENSG00000204301	ATGCAAATGAACTCTCTCGG	chr6:30875359-30875732	27	24516	TRUE	0.0187110782668481	0.723285550266064	FALSE
ENSG00000204310	GGGGCGGAAGTGACGTCGTG	chr6:30625977-30627634	195	245952	TRUE	0.0187123180341238	0.101009032352989	FALSE
ENSG00000204469	GCCTGTAATCTCATTACACT	chr6:30876743-30877052	288	230417	TRUE	0.0187149399557261	-0.11667295356016	FALSE
ENSG00000137331	CTCTCTGGTACACGAGCGTG	chr6:31580665-31581864	60	227762	TRUE	0.0187160412653601	-0.334673950231599	FALSE
ENSG00000227198	CAGCTCAAACCCATTAAAAG	chr6:31475434-31475678	3	1521	TRUE	0.0187161673712509	2.08089606361588	FALSE
ENSG00000204304	ATGGGTACACAGCTGCGACG	chr6:29956599-29956842	80	151590	TRUE	0.0187167601423575	0.282712172119978	FALSE
ENSG00000204435	TCTGGTTCCCCTGTACATGT	chr6:32857713-32857900	167	253885	TRUE	0.0187169379971501	-0.0896134772113872	FALSE
ENSG00000137312	TGCGCAAGAGACTCGGGCCC	chr6:32761119-32761904	129	237978	TRUE	0.018717266309833	0.141432555834337	FALSE
ENSG00000242574	AGTTTCTAGGACCTACCGTG	chr6:30812806-30815582	52	41496	TRUE	0.0187186257153399	0.526592586689986	FALSE
ENSG00000137312	GACAGGGAGGGCACGCCTCT	chr6:31559695-31560201	145	237962	TRUE	0.0187190001591257	-0.148772628723561	FALSE
ENSG00000213780	GAGGGTCCATGTCCAAGCAC	chr6:30288810-30289200	78	165894	TRUE	0.018720518130328	0.275086627301381	FALSE
ENSG00000204642	GGCTATCATCAAGGCCTCAG	chr6:30839707-30840061	50	38656	TRUE	0.0187244139616791	0.527484815015722	FALSE
ENSG00000137312	GGAGATCTTGCCCAGTCAAG	chr6:31321905-31322115	171	237936	TRUE	0.0187255769510193	-0.128582266396005	FALSE
ENSG00000204516	TTGGCAAGTGCTCAAGCTTC	chr6:32288494-32288971	75	124155	TRUE	0.0187292173119695	0.332646762649569	FALSE
ENSG00000213722	AGACCCGAAACGGCACTCAC	chr6:31651695-31653469	86	229112	TRUE	0.018730240825983	-0.204158789165319	FALSE
ENSG00000272273	GTTAGCAGCAGTCTTCAAAA	chr6:30615799-30616364	12	32920	TRUE	0.0187306642540461	0.90629010971476	FALSE
ENSG00000204371	CAGCGAGCGCGATGCGGTCG	chr6:29975001-29975708	131	215209	TRUE	0.0187319200176037	-0.174127346465392	FALSE
ENSG00000137331	TTTATCAAAGGGAGCGGCGA	chr6:30742057-30744943	134	227688	TRUE	0.0187349009808136	-0.382665727766257	FALSE
ENSG00000228727	CTACCCCTCCAAAGGGGACT	chr6:30195391-30195892	15	42855	TRUE	0.0187357612505038	-0.80389487143961	FALSE
ENSG00000204348	TTCGTTCTCATGAAGTATCC	chr6:31762763-31764032	37	88028	TRUE	0.0187426824329849	-0.490531215546423	FALSE
ENSG00000272273	CTTCCAACTGCTGCGCATAG	chr6:31159254-31159656	34	32898	TRUE	0.018744423956158	0.600907529595825	FALSE
ENSG00000204560	GACATCTGGCGCCAATATTC	chr6:31511215-31511680	104	110221	TRUE	0.0187492141379892	0.290012341801407	FALSE
ENSG00000204308	CTTAAGTTGACTACATTAAC	chr6:30827960-30829342	48	250023	TRUE	0.0187505781089506	-0.206572010090087	FALSE
ENSG00000204351	TTGGTAGGAAGCACGAAGGG	chr6:30507742-30508763	51	130397	TRUE	0.0187512953132895	0.395498181628802	FALSE
ENSG00000204366	AGACCACACGACTTCGAGAA	chr6:31945607-31951356	11	27333	TRUE	0.0187546862280551	-0.997454281014954	FALSE
ENSG00000225914	TACCAAACCTCTCCCCCTGC	chr6:30037221-30037673	9	6974	TRUE	0.0187556078176863	1.23024051631515	FALSE
ENSG00000204310	GATATGAATAAGCACAACTC	chr6:29769292-29769656	56	246091	TRUE	0.0187571233155076	0.188528082553139	FALSE
ENSG00000214922	ACCACCAGTGTATGGCCGTG	chr6:30631690-30632204	31	63919	TRUE	0.0187590991907773	-0.581105190317857	FALSE
ENSG00000168477	ATAGGCCACATAAACTTGGC	chr6:30590211-30591236	23	28629	TRUE	0.0187591362496644	0.734938369966527	FALSE
ENSG00000204264	CTGTCATGCAGGAGCCTCCA	chr6:32589565-32590024	118	196034	TRUE	0.0187614096429126	-0.209506346049231	FALSE
ENSG00000204538	TTGAACTGTAACATCCTGTA	chr6:31737959-31738266	21	35275	TRUE	0.0187636493102319	-0.714305301614866	FALSE
ENSG00000204386	TGTGATGGCCGACCGTATGC	chr6:31978820-31980627	14	9263	TRUE	0.0187640807959741	1.0374402328986	FALSE
ENSG00000204356	CTAGAAGCTTCACAAGACCG	chr6:29924848-29925041	231	235592	TRUE	0.0187645371737841	0.114790707462059	FALSE
ENSG00000204267	CAACTCCAAATGGTCCGCAT	chr6:32067157-32069156	24	19572	TRUE	0.0187653097330137	0.688672840417663	FALSE
ENSG00000204427	GTTCCTGAGATGTCGGAGTG	chr6:30795771-30796496	51	158524	TRUE	0.0187686098563538	-0.361861252757594	FALSE
ENSG00000204248	CATAGTTGCCTCCCAGTGTA	chr6:29760264-29760749	11	13780	TRUE	0.018773102477145	1.12154260429963	FALSE
ENSG00000196230	GGCTTCGACTTGGATGCCCA	chr6:31978820-31980627	162	263022	TRUE	0.018774834275761	0.0369568847729269	FALSE
ENSG00000204525	GGTCGCAGCCAATCATCCAC	chr6:29827334-29828897	160	253593	TRUE	0.0187784722275321	0.137569753637026	FALSE
ENSG00000132688	TTGTCTGCAAGGGTGCAATT	chr6:32184448-32184654	122	212632	TRUE	0.0187795916559517	0.208767415324541	FALSE
ENSG00000241404	GCATTTATACCCCACGGCTG	chr6:31928642-31929979	44	56674	TRUE	0.0187828114520674	0.500058503660786	FALSE
ENSG00000206503	TCCACATATCTTCTAATTCG	chr6:30700400-30700858	212	259469	TRUE	0.0187854891358884	-0.115728043121754	FALSE
ENSG00000272273	AGGACCGCTCCAATCGACAG	chr6:30357430-30358526	39	32893	TRUE	0.0187888888511022	0.579526102512874	FALSE
ENSG00000204592	CCAACGGTGGACAAATATGA	chr6:31131382-31133381	81	135425	TRUE	0.0187906622121687	-0.340748563953617	FALSE
ENSG00000204439	TGCTCACTCACCAAGGGTCC	chr6:33178894-33179564	71	105744	TRUE	0.0187911053413327	0.360121357801472	FALSE
ENSG00000204642	AGCGCATGTGCTTTCTAAAG	chr6:31750303-31751126	31	38675	TRUE	0.0187929333975177	0.623416811507971	FALSE
ENSG00000181449	CACGTGTCTCTCTGGCGATC	chr6:32146482-32148481	118	241686	TRUE	0.0187969613420646	-0.199760442586795	FALSE
ENSG00000204538	AAGCAGGCCTCGTAACTCGC	chr6:30955076-30956481	6	35290	TRUE	0.0187976445783858	-1.10037468849147	FALSE
ENSG00000204366	AAGCCAGGTGTCCCGCCATG	chr6:31170587-31170657	34	27310	TRUE	0.0187979076605264	-0.577063949070755	FALSE
ENSG00000204463	ATTACCACGTCCTCCAAGAA	chr6:33009235-33009931	128	237887	TRUE	0.0187995305467222	-0.151535027948738	FALSE
ENSG00000206503	TGGAAAGCCCTACATCCTGA	chr6:31983861-31984064	248	259433	TRUE	0.0187996807005357	0.0991333920570585	FALSE
ENSG00000078018	GGGGCCTTCAGAACTCACCA	chr6:30464762-30464931	78	47307	TRUE	0.0188	0.405240536608065	FALSE
ENSG00000078018	CCTAAGACTGGGAAGCTTTG	chr6:30614391-30614769	24	47361	TRUE	0.0188	-0.663354066016295	FALSE
ENSG00000078018	AGTCTGGGCTGGTGAAGCGA	chr6:31711205-31712020	29	47356	TRUE	0.0188	-0.556858052132548	FALSE
ENSG00000166278	ATTACCACGTCCTCCAAGAA	chr6:33009235-33009931	4	2413	TRUE	0.0188	1.95532301341853	FALSE
ENSG00000196126	TGAGTGCTGGTCTAAAGGAC	chr6:30130716-30131520	13	56895	TRUE	0.0188	-0.852201594037025	FALSE
ENSG00000196565	TGGAGAGGAGCCGCATTCTC	chr6:31578384-31578819	3	1592	TRUE	0.0188	2.39576510143322	FALSE
ENSG00000196565	ACAGCGATCTGTGACAACGG	chr6:31945607-31951356	4	1591	TRUE	0.0188	2.26331387742581	FALSE
ENSG00000204257	GCATCAAGTCAGCCATCAGC	chr2:113117714-113127811	23	96819	TRUE	0.0188	-0.72186128191359	FALSE
ENSG00000204257	CAGAATATCAGGTTAGTATC	chr6:30915349-30915863	14	96828	TRUE	0.0188	1.2690721675294	FALSE
ENSG00000204287	ACCTTTGTGCTGGTAAGTCC	chr6:29976370-29977471	25	44678	TRUE	0.0188	1.66298152060398	FALSE
ENSG00000204287	ATTATTCTGTTGGCGCACGG	chr6:30716974-30717822	13	44690	TRUE	0.0188	-0.959003020952382	FALSE
ENSG00000204344	TGCAGGTTTCTGCGGCCCCC	chr6:33075566-33076192	89	163124	TRUE	0.0188	0.270953222134407	FALSE
ENSG00000204344	TAGGATGGAGGTGCCATTTC	chr6:33170110-33170273	91	163122	TRUE	0.0188	0.256909413059252	FALSE
ENSG00000204396	TAAAGTCCTCGCCGGCCCAC	chr6:31462653-31463642	3	429	TRUE	0.0188	2.66212062399349	FALSE
ENSG00000204420	ACGCGGGTGCTGAGTAGTAG	chr6:31180225-31181002	5	1035	TRUE	0.0188	1.8655324955588	FALSE
ENSG00000204421	GAGAGTTTGGGCTCTCGGTG	chr6:31202775-31203156	4	2343	TRUE	0.0188	2.07482321644331	FALSE
ENSG00000204472	TTCCAGGTAGTGTCAATAGC	chr6:32209987-32210755	15	151849	TRUE	0.0188	0.683599535213825	FALSE
ENSG00000204475	CATTTCGTATTTCAAACACC	chr6:30795771-30796496	4	2210	TRUE	0.0188	2.03968339389566	FALSE
ENSG00000204482	CCCTCTTTGCTCAACTAGTG	chr6:32234915-32235334	4	4847	TRUE	0.0188	1.57150144080787	FALSE
ENSG00000204528	CCCCTCTCTACTCCCGGTAG	chr6:30489143-30490745	4	3657	TRUE	0.0188	2.14572743687202	FALSE
ENSG00000204528	TGGCAGCCCACCGGAGTCTC	chr6:31762532-31764531	5	3656	TRUE	0.0188	2.0565243995213	FALSE
ENSG00000204632	TAATGAAGACACACGTAGGG	chr6:30847422-30848551	5	28062	TRUE	0.0188	-1.39946243083616	FALSE
ENSG00000204632	AATGATACTAGACCAGCGGG	chr6:31196931-31198563	6	28061	TRUE	0.0188	-1.32649860816265	FALSE
ENSG00000213934	GGCTTTATAAGACATGTCAT	chr6:30563246-30563598	4	1051	TRUE	0.0188	2.64442779047558	FALSE
ENSG00000213934	CGCGTCCTGGTGTAGCGAGC	chr6:31366709-31367557	5	1050	TRUE	0.0188	2.36187070862677	FALSE
ENSG00000227507	AAACCGAGGTTGCTCGGTTG	chr6:32148386-32149177	17	18431	TRUE	0.0188	1.32273296717554	FALSE
ENSG00000227507	CCGGGATCCCGGCCAAACGC	chr6:32148386-32149177	5	18443	TRUE	0.0188	-1.58204509695054	FALSE
ENSG00000228022	TGAGATCCGCCCCCAGCACC	chr6:31498750-31499105	3	645	TRUE	0.0188	2.49317401129814	FALSE
ENSG00000228789	GACGGCGTGCATGAACTCAG	chr6:31643943-31644721	4	630	TRUE	0.0188	2.48401541529906	FALSE
ENSG00000232629	AATTGGAGCGCAGCACCCGC	chr6:31016738-31017365	4	480	TRUE	0.0188	2.8503795932291	FALSE
ENSG00000234745	GGAAGCCCTGGGTTATTGGG	chr6:30480607-30480869	62	243009	TRUE	0.0188	-0.296311401174465	FALSE
ENSG00000237080	CAAACCACATCAATATTTAA	chr6:30047199-30047568	3	801	TRUE	0.0188	2.3900238120779	FALSE
ENSG00000241106	AGCTACCAGCCCTTCTGCAC	chr6:31658396-31658559	3	2968	TRUE	0.0188	2.10129248149758	FALSE
ENSG00000241106	CAGAGCCACGAAGACAGCTG	chr6:32228902-32229682	6	2965	TRUE	0.0188	1.65867475338735	FALSE
ENSG00000242574	CTGTCTGCTGCTCCGCCTCA	chr6:29934071-29934293	33	41515	TRUE	0.0188	0.679583632370914	FALSE
ENSG00000242574	GGAGCAGCAGACAGCCTACC	chr6:29934071-29934293	10	41538	TRUE	0.0188	0.99977292057179	FALSE
ENSG00000243649	ATGCGCTGCACTAAACACTT	chr6:31750303-31751126	3	519	TRUE	0.0188	3.44644200487149	FALSE
ENSG00000242574	CAGAATGCAATTTCCCTGTC	chr6:30543023-30543229	22	41526	TRUE	0.0188024716613811	-0.722133467412079	FALSE
ENSG00000204386	CTACAAAGCGGGCCGAGACT	chr6:30214044-30214752	6	9271	TRUE	0.0188042289434813	1.69432879234331	FALSE
ENSG00000213654	ACTCACTCCGCAGGACAGAG	chr6:31126809-31127048	21	87485	TRUE	0.0188059422896112	-0.631379433670889	FALSE
ENSG00000204351	GACTCACCAGGCTTAGCGGT	chr6:30877493-30878082	45	130403	TRUE	0.0188087253523027	0.400972662650793	FALSE
ENSG00000241404	GCATGACAAAGGTGCCGTGA	chr6:31171729-31173747	31	56687	TRUE	0.0188090635206437	0.560202730124866	FALSE
ENSG00000204619	TTACAGAGGCATTAGGTGTC	chr6:30149290-30149508	78	181304	TRUE	0.0188122588495383	-0.267775729733224	FALSE
ENSG00000146112	CAGAGCTCCTCTTTGAGAGC	chr6:31057464-31057857	39	117885	TRUE	0.0188136256253002	0.444693865328462	FALSE
ENSG00000204525	GGAGCTGAGATACGCCTACC	chr6:31200382-31203181	147	253606	TRUE	0.0188166113401099	0.155466965131371	FALSE
ENSG00000179344	GTCCAGAACGACAAACATCC	chr6:31982300-31983140	17	14478	TRUE	0.0188192686711509	0.921609913631261	FALSE
ENSG00000204315	CGCCGCCCGCCGGTCTCACG	chr6:31794259-31796391	95	133002	TRUE	0.0188224233461259	-0.292363148664437	FALSE
ENSG00000204427	TGATCATAGATAGACCATAG	chr6:30562461-30563161	67	158508	TRUE	0.0188225551548106	-0.31710332467553	FALSE
ENSG00000204252	GCGTTCTCAGCGCGGGCACT	chr6:33161357-33162470	80	118710	TRUE	0.0188231776913611	0.333866953424686	FALSE
ENSG00000204389	ATAGTTGTCTTCAGAGTCCT	chr6:30711844-30712032	35	146723	TRUE	0.0188241436514394	-0.531556038707607	FALSE
ENSG00000204435	CGCCCGGCAAAGGCGGACTG	chr6:30955076-30956481	326	253726	TRUE	0.0188270127679584	-0.0652417486310362	FALSE
ENSG00000137404	GGGTCAAATGCCTTGTACTC	chr6:32819787-32820652	140	186563	TRUE	0.0188292376621629	0.191488310692661	FALSE
ENSG00000168394	GGTGGTCCGTGACTCACGCG	chr6:30444058-30444398	70	147476	TRUE	0.0188319857480183	0.343667719630118	FALSE
ENSG00000146112	GGTTTCAGCTTGGGGCGCCA	chr6:31690204-31691207	72	117852	TRUE	0.0188351755016328	-0.339675823174512	FALSE
ENSG00000213719	CGACCTTTAAAGGCTTCCTG	chr6:31567593-31567936	281	262759	TRUE	0.0188382595313317	-0.0585370342318328	FALSE
ENSG00000204252	ACAGCGGGCTATATTGACGA	chr6:32971492-32972732	35	118755	TRUE	0.0188406236310982	0.517001951532798	FALSE
ENSG00000204428	GTGGAACTGCAACAGCCCGG	chr6:32415294-32416007	25	17740	TRUE	0.0188416806349868	0.692731711502681	FALSE
ENSG00000213722	TTTCTCTTACGTTCTTTAGT	chr6:31044219-31044616	77	229121	TRUE	0.018842276507138	-0.211326723627229	FALSE
ENSG00000241404	AACGAAAGTGGGCGCAGTTC	chr6:31727307-31729306	4	56714	TRUE	0.0188433961870255	-1.56524542747549	FALSE
ENSG00000137331	GTGATCAGCCTAGCCCCTTG	chr6:30162341-30162709	112	227710	TRUE	0.0188445600617312	0.203982610285067	FALSE
ENSG00000241404	ACACAGCTGCGACGTGGACT	chr6:29956599-29956842	47	56671	TRUE	0.0188449183991936	0.477116438218907	FALSE
ENSG00000213676	CGCGGAAGCGCCGCCAAATG	chr6:29748405-29749554	58	97746	TRUE	0.0188480019463783	-0.403461395191172	FALSE
ENSG00000204387	TATTACCACGTCAGAGGGTG	chr6:32397672-32397840	219	244290	TRUE	0.0188517157519741	0.102271443618199	FALSE
ENSG00000204516	TTGAGCTTGTGTTGTGCTGA	chr6:31736414-31736521	117	124113	TRUE	0.018851771472438	-0.273927208101182	FALSE
ENSG00000204619	CTTACCTTCAGGGACGGCCC	chr6:32952896-32953531	154	181228	TRUE	0.0188519370487182	0.176872645009171	FALSE
ENSG00000213722	ACGTGACTTATCCAGCCCAC	chr6:31717532-31717882	54	229144	TRUE	0.0188519631426339	0.230555360505256	FALSE
ENSG00000230313	AAGGTCTTTAGCGTGGAGCT	chr6:31690757-31692756	3	1162	TRUE	0.0188522676018162	2.26724003896761	FALSE
ENSG00000204618	CCAGCAGGTGTCGCCCTTCG	chr6:32933624-32934051	39	50293	TRUE	0.0188523824826433	-0.47992411114575	FALSE
ENSG00000204427	ATACCATACTGAGAGGTATA	chr6:30149290-30149508	75	158500	TRUE	0.0188551035148219	0.306132926433051	FALSE
ENSG00000204463	ACGTCGAGTTGTTCCGGGGT	chr6:32127536-32128582	250	237765	TRUE	0.0188561434072031	0.10222167521282	FALSE
ENSG00000214922	CCTCCATTCCTTAGATAGAC	chr6:31574156-31574793	33	63917	TRUE	0.0188572422188779	-0.510298459012221	FALSE
ENSG00000204315	TAGTCCAAAGCACGAAGCAC	chr6:31571859-31572562	86	133011	TRUE	0.0188580977823022	-0.289518396623609	FALSE
ENSG00000137310	GGAAATTGGCTGGATTACCA	chr6:30615799-30616364	9	26014	TRUE	0.0188596062925674	-1.05233964803968	FALSE
ENSG00000204252	CTTCTCTCAGGTCCCGCTCC	chr6:31133357-31133579	39	118751	TRUE	0.0188616115262894	-0.44781700659506	FALSE
ENSG00000204371	TGACCTGCTCCCGGCGGACG	chr6:31399621-31400348	294	215046	TRUE	0.0188630428235498	0.100049704367286	FALSE
ENSG00000204536	GTTGGCCAGAGTACCATACT	chr6:30834361-30835150	46	145162	TRUE	0.0188649059732492	-0.382957851067078	FALSE
ENSG00000132688	CTGACGGGGCTGCCCACGGA	chr6:32829550-32829856	133	212621	TRUE	0.0188651666127649	-0.179646533977807	FALSE
ENSG00000204531	GCTACACACAAGAACTGAAG	chr6:30843326-30843522	249	262936	TRUE	0.0188653358245442	0.034783648947732	FALSE
ENSG00000204366	GAGCTCAAGGTTCAGACTAA	chr6:30829685-30830050	8	27336	TRUE	0.018865660593716	-1.17851202871758	FALSE
ENSG00000214922	AGGAACACCTTATTATGCAA	chr6:31139684-31140160	37	63913	TRUE	0.0188668160460354	0.547915491822141	FALSE
ENSG00000204568	ACTGATAAGGGCGTCCAGAT	chr6:31307531-31309242	146	230120	TRUE	0.0188676192441187	0.139170221021473	FALSE
ENSG00000204427	GCTGACTCTCACGCCACAGT	chr6:31762763-31764032	109	158466	TRUE	0.0188677815211475	0.258943410091712	FALSE
ENSG00000241404	ATTGGGGATGCCCCGCCTTA	chr6:29887280-29888879	78	56640	TRUE	0.0188684436905334	0.376410652728663	FALSE
ENSG00000204616	GATAGGGAGCAGGTGAAATC	chr6:31086852-31087115	5	3429	TRUE	0.0188694424644522	1.44060461565071	FALSE
ENSG00000204305	AGGAACAATTCCACACGCAT	chr6:31021855-31022378	27	45349	TRUE	0.0188698598241218	0.706298474510602	FALSE
ENSG00000204314	CCTCGCCCCAGTCTCACCGT	chr6:31877029-31879215	44	43660	TRUE	0.0188702207720915	0.504991455981657	FALSE
ENSG00000204371	CCGGCCAAGGGTCGTCAGGC	chr6:31137292-31138485	145	215195	TRUE	0.0188710063494368	-0.180700839812112	FALSE
ENSG00000204580	AGGAAATATTCCGCGAATGC	chr6:31682877-31683871	88	244660	TRUE	0.018873969785141	-0.231812642892167	FALSE
ENSG00000204385	CATCACCAGAGGCAATATGC	chr6:31366709-31367557	6	3907	TRUE	0.0188743017082522	1.60288641558816	FALSE
ENSG00000213760	TCTACCCCTCCAAAGGGGAC	chr6:30195391-30195892	22	23883	TRUE	0.0188758801486739	0.699347665744094	FALSE
ENSG00000204560	GCTCCATTCCACTACGGGTT	chr6:30700400-30700858	101	110224	TRUE	0.0188773011938223	-0.287758336113262	FALSE
ENSG00000204642	CCCTTCCCCGATACTTTGTC	chr6:31609362-31610490	45	38661	TRUE	0.0188777173977685	0.545049158292486	FALSE
ENSG00000204371	AATTCGGAACTCCAAAGAAT	chr6:31042790-31043131	180	215160	TRUE	0.0188780910756833	0.136866591451394	FALSE
ENSG00000204427	ACAGCAGGAGTCCGTGCAAG	chr6:30961427-30961676	119	158456	TRUE	0.0188784976643697	0.247233992243316	FALSE
ENSG00000204444	AGGCGGCAAATTTCTAGATA	chr6:32146482-32148481	46	54202	TRUE	0.0188795917515217	0.494221817689974	FALSE
ENSG00000204435	GGCGTCCGCTTGGATTACTA	chr6:30101688-30103715	206	253846	TRUE	0.0188806314690671	-0.0910122442286543	FALSE
ENSG00000137411	GGGCTATGGAAGTCGAGTAT	chr6:31574156-31574793	151	165003	TRUE	0.0188807703853695	0.210169043927746	FALSE
ENSG00000204392	CTTGTGAAAAGGGAGGCTCG	chr6:32393740-32393996	211	260825	TRUE	0.018881612653388	-0.0683598463160817	FALSE
ENSG00000204475	CCAGGAAGGCTGCCCGACTT	chr6:30463701-30464128	5	2209	TRUE	0.0188884599756252	1.60766630983298	FALSE
ENSG00000204308	GATAGCAAGACAGCGTCTGC	chr6:31111005-31111190	105	249966	TRUE	0.0188949301195351	-0.151682961197521	FALSE
ENSG00000137411	CGGTGCTTCTCTTCAGATTG	chr6:31042790-31043131	93	165061	TRUE	0.0188961459344065	-0.298855281984728	FALSE
ENSG00000137310	CAGGCACTGAGTCACCCCTT	chr6:31560306-31560752	15	26008	TRUE	0.0188999825410474	1.00511087702342	FALSE
ENSG00000204264	GCTGCACCCCCACCGATAGG	chr6:31982300-31983140	227	195925	TRUE	0.0189001072421533	-0.162939052725601	FALSE
ENSG00000204371	AGCATTGGTTCTCAATGCAT	chr11:5269651-5269865	120	215220	TRUE	0.0189044945206169	-0.189068950582262	FALSE
ENSG00000204252	AGTTAGAATCCAGTGGAACC	chr6:30508894-30509757	52	118738	TRUE	0.0189080010620898	0.406623873239809	FALSE
ENSG00000213676	CAGAGACATCTATAACCAAG	chr6:32521797-32522141	39	97765	TRUE	0.0189111377214023	0.439553088057641	FALSE
ENSG00000237923	AAGCGCGGCCGACTTGCGGC	chr6:31806092-31807536	16	50089	TRUE	0.0189125241123185	-0.815489197140503	FALSE
ENSG00000204469	AATTGTTCCTTCCTCTCAGT	chr6:31021855-31022378	123	230582	TRUE	0.0189131967157584	-0.163233427641509	FALSE
ENSG00000204348	GTTCTTAAATGCGGCGCCTC	chr6:31852624-31853075	46	88019	TRUE	0.0189140901263484	-0.432564424259325	FALSE
ENSG00000204599	CAGGGTCACAGAAGACTACT	chr6:33075566-33076192	30	74776	TRUE	0.0189159771153002	0.539916476204453	FALSE
ENSG00000137310	CTTTAATGACCTGCCCGAGT	chr6:31058176-31058760	8	26015	TRUE	0.0189176818612861	-1.05008366112113	FALSE
ENSG00000204428	CTTCTGTCTGTGGACCTACT	chr6:30763624-30764557	19	17746	TRUE	0.018919889822126	0.875653125406495	FALSE
ENSG00000272273	CATGTGAGGCGAGGCGAGAC	chr6:31127937-31128440	30	32902	TRUE	0.0189223709031493	0.61723973900964	FALSE
ENSG00000213780	TCTGGTGACCAGGACAAGGG	chr11:5254487-5254795	17	165955	TRUE	0.0189228156964034	-0.609886251225809	FALSE
ENSG00000204610	AGAATGCGAGAGCAGCGCGG	chr6:30396705-30398221	10	10793	TRUE	0.0189233912975547	1.22075644253244	FALSE
ENSG00000213654	ACGTTGAGTCATGTCCCTCA	chr6:32212080-32212272	107	87399	TRUE	0.0189241267302307	0.288217211973918	FALSE
ENSG00000146112	ATGGAACGGAGTAGCCGATA	chr6:31958452-31959632	47	117877	TRUE	0.0189260247991768	0.422827359478186	FALSE
ENSG00000204264	AAGTGAACAGCCCTTATCTC	chr6:31560306-31560752	121	196031	TRUE	0.0189275158064609	0.199629407287966	FALSE
ENSG00000204538	TGCAGTCCTACTAACCTGCT	chr6:31214378-31214740	14	35282	TRUE	0.0189277972010957	-0.886221140609894	FALSE
ENSG00000204438	ACCTGGTGGCGCACACCCTA	chr6:31691466-31692043	81	162884	TRUE	0.0189292574550785	-0.264208652669076	FALSE
ENSG00000213676	GTAGGAGGTGCTGGAGACCC	chr6:31321905-31322115	105	97699	TRUE	0.0189298481266569	0.273098185853156	FALSE
ENSG00000204592	GACCCAGGGCGCCGTAAGAT	chr6:31497782-31499781	121	135385	TRUE	0.0189323467447928	-0.278108106191629	FALSE
ENSG00000240065	CCCACCGCGCGGCGCACAAA	chr6:30721303-30721829	66	62218	TRUE	0.0189327078428827	0.428151365747086	FALSE
ENSG00000204366	GCCAACTACGGACACCCGGT	chr6:32129978-32130841	4	27340	TRUE	0.0189346112717139	-1.387999806793	FALSE
ENSG00000204387	CAGCCCGAGGCTCAGAGTGT	chr6:31016738-31017365	112	244397	TRUE	0.018936464919598	-0.170298974194696	FALSE
ENSG00000206337	GGTAGCCCAAGCCCTGACTA	chr6:31628282-31630281	27	47663	TRUE	0.0189403103523011	-0.640005162918029	FALSE
ENSG00000213722	CAATTGCACTTGGAGGCATG	chr6:30766589-30766750	251	228947	TRUE	0.0189420359696214	-0.115090948499205	FALSE
ENSG00000204520	AGAACTTCTTGAGTCCGGAT	chr6:30489143-30490745	25	85610	TRUE	0.0189426014170316	0.60179137511566	FALSE
ENSG00000204371	CAGGATTAGCCAACTCGGGC	chr6:31058176-31058760	72	215268	TRUE	0.0189434575325721	-0.248755705446296	FALSE
ENSG00000137411	CTATACACATACTTCAGGAT	chr6:31737471-31737868	248	164906	TRUE	0.0189443635110313	0.156626556819413	FALSE
ENSG00000204388	CCGCAGTAAGTCAGCAGCTC	chr6:30500581-30501186	62	122475	TRUE	0.0189451348472225	0.375809005143246	FALSE
ENSG00000206337	CAAAGGCAGCGCAAGCCGTT	chr6:31834234-31835425	48	47642	TRUE	0.0189457035253075	0.458455410985214	FALSE
ENSG00000204256	GTTACTGCGCATGCGTGCCG	chr6:30570784-30571978	129	188867	TRUE	0.0189489687170327	-0.214188265510075	FALSE
ENSG00000204592	TGCCACATGGGTGACGGCCC	chr6:32109687-32111103	67	135439	TRUE	0.0189496943075457	-0.324171177238759	FALSE
ENSG00000204525	CAGGGCGCCTCCGTGTGGTC	chr6:32085866-32086089	116	253637	TRUE	0.0189529913343466	0.173997450587604	FALSE
ENSG00000204580	TGGTGAAGCCCGCGCTCCTT	chr6:31497604-31498618	138	244610	TRUE	0.0189577004099474	-0.176744894101663	FALSE
ENSG00000204463	GCTAAGCAGCTGACAGTTGG	chr6:31142479-31142749	185	237830	TRUE	0.0189590162117196	0.111984665966936	FALSE
ENSG00000204525	TGGGGCATCGGGAGGATGTG	chr6:31441114-31441278	261	253492	TRUE	0.0189600171735871	0.11151107165545	FALSE
ENSG00000204564	CGTCTACAAGGAAAACCTTG	chr6:31952224-31952653	31	110636	TRUE	0.0189621457041598	-0.496915887741042	FALSE
ENSG00000179344	AATAGGGACTCTGCACTGCT	chr6:30319613-30319898	11	14484	TRUE	0.0189623467719274	1.07298612756692	FALSE
ENSG00000223865	GGATAGGCACCTATTAGATG	chr6:29791892-29793373	3	576	TRUE	0.0189632467060366	2.27399490553266	FALSE
ENSG00000198563	CAATTGGGCCTGCATCATGA	chr6:32184448-32184654	151	261615	TRUE	0.0189663648019542	-0.0798523434470142	FALSE
ENSG00000234127	ATGAAGTCTGTACTGACTCC	chr6:30005570-30005755	75	134538	TRUE	0.018966738393885	-0.345175305857129	FALSE
ENSG00000221988	CTATCTGACCCTCGTTCCCA	chr6:33091862-33092619	96	120218	TRUE	0.0189708325552276	0.306720697293191	FALSE
ENSG00000204371	TGCGCCCCCACGAGCGGGCA	chr6:33192035-33193499	132	215208	TRUE	0.0189710752264579	0.163468945323734	FALSE
ENSG00000204385	AGTATCAAGCGGAAGTGAGT	chr6:31009816-31010085	7	3906	TRUE	0.0189733437575132	1.404768793764	FALSE
ENSG00000204427	TGTCTCTAGGACTGTGGCAA	chr6:30041957-30042353	78	158497	TRUE	0.0189741646465193	0.294730664664923	FALSE
ENSG00000204348	CAGACTGTCCCATGCATTGC	chr6:30837850-30838025	23	88042	TRUE	0.0189801414402257	0.621216793869122	FALSE
ENSG00000204248	ATCGAGCGCTTGCAACTTTG	chr6:30005570-30005755	18	13773	TRUE	0.0189802013357101	0.938431832522125	FALSE
ENSG00000204428	CTGAGTTTGGCGCGTAATTG	chr6:30212915-30213890	10	17755	TRUE	0.0189834985420324	-1.00821948705218	FALSE
ENSG00000204619	CTTCCTGCCCGCGCGATCGC	chr6:31137292-31138485	65	181317	TRUE	0.0189846607875173	0.272119869381137	FALSE
ENSG00000234127	CTGTGATGAGTCGGGCATCA	chr6:30590211-30591236	108	134505	TRUE	0.0189865666693659	0.253244412739325	FALSE
ENSG00000241370	CCTATAACTTGGAATGTGGG	chr6:32589565-32590024	105	254573	TRUE	0.018987362899871	-0.13009540887457	FALSE
ENSG00000241370	GCCAGAGGACACGGTTACCA	chr6:31467054-31467436	106	254572	TRUE	0.0189876200334659	-0.131645601919963	FALSE
ENSG00000213760	ATGCATGTCAGTCGCTTAGG	chr6:31862478-31864168	14	23891	TRUE	0.0189910546619497	0.961651199790124	FALSE
ENSG00000204516	ATCTGGGACCCGAAGATTCG	chr6:30489143-30490745	81	124149	TRUE	0.0189918775195789	0.332072807162357	FALSE
ENSG00000204351	CTCAGGGAATGAGACCTGTT	chr6:33136422-33136837	114	130334	TRUE	0.0189932348847292	0.253475474963514	FALSE
ENSG00000204356	AGAACACTGTCGAGGAGAAA	chr6:31745203-31745428	166	235657	TRUE	0.0189959566890844	0.124299823030522	FALSE
ENSG00000204564	TCAAACCCTCCCCTACACCA	chr6:30974571-30974809	121	110546	TRUE	0.0189963371444777	-0.265249818659001	FALSE
ENSG00000204520	CTTCATTCCTGTTCCCCACG	chr6:32234915-32235334	66	85569	TRUE	0.0189964357926465	0.366746845026042	FALSE
ENSG00000241370	TATGACGGTTACACTCTCCG	chr6:31945607-31951356	170	254508	TRUE	0.0190003236129319	-0.103941880648022	FALSE
ENSG00000204264	TCGAGAAGGGCCCTCCCGAC	chr6:31637209-31638951	140	196012	TRUE	0.0190041653337962	-0.193911715214705	FALSE
ENSG00000204590	GTGGCTGCAGATCTTGGTCT	chr6:30162341-30162709	17	13374	TRUE	0.0190048857615425	0.924285291637023	FALSE
ENSG00000137310	GACTCCTGGTTGCAACACAT	chr6:30005570-30005755	22	26001	TRUE	0.0190066076120737	0.728976553721306	FALSE
ENSG00000198563	GGCGCGGCTACCTTAACCGC	chr6:32129978-32130841	154	261612	TRUE	0.0190143561957833	0.0793579738601737	FALSE
ENSG00000204390	CAGCTGTCTACTGCAGCGCT	chr6:31563051-31563662	16	15309	TRUE	0.0190145889641587	0.914640068239249	FALSE
ENSG00000204435	GTGTAGCAGCCTCAGCAACT	chr6:30597208-30598002	179	253873	TRUE	0.0190174018734769	0.0878326650341292	FALSE
ENSG00000204472	AGGAGCTCTTTGCTCTCGAA	chr6:31541761-31541994	71	151793	TRUE	0.0190215704492756	-0.302180726750353	FALSE
ENSG00000228727	CGCGTTGTGTGTAAAAAGCA	chr6:31940351-31941119	19	42851	TRUE	0.0190225797448973	0.70367333037304	FALSE
ENSG00000137404	GTGCAGTAATTAGATTATCA	chr6:31510507-31513057	90	186613	TRUE	0.0190263143453827	-0.254567545592186	FALSE
ENSG00000204348	GTCATTGTCCTCACAAGCCC	chr6:30041957-30042353	106	87959	TRUE	0.0190264415666008	0.290778922896257	FALSE
ENSG00000204610	GAAACATAAAGCCGAGGCAA	chr6:31737471-31737868	15	10788	TRUE	0.0190318318449419	0.952722536567517	FALSE
ENSG00000204264	GACGGCCTCCCGGCGGTTCT	chr6:30171513-30172632	149	196003	TRUE	0.0190321209408892	0.190972078894651	FALSE
ENSG00000204261	GGTCGCAGCCAATCATCCAC	chr6:29827334-29828897	11	7749	TRUE	0.019042102685034	1.12919336164807	FALSE
ENSG00000241106	AGCGGAAAACGCGGTAACCA	chr6:31958452-31959632	7	2964	TRUE	0.0190423828024771	1.54097098494993	FALSE
ENSG00000206503	ACCGGAGCACACGGAACATC	chr6:29926083-29927564	206	259475	TRUE	0.0190424640430919	-0.115375567035924	FALSE
ENSG00000204435	CCCTCCTAACCGCTGTTGAT	chr6:31739907-31743157	94	253958	TRUE	0.0190432815073253	-0.136904059215983	FALSE
ENSG00000204305	GGGTTTATCAGTCAGAGGAA	chr6:31176046-31176308	24	45352	TRUE	0.0190464743077265	-0.681861662851136	FALSE
ENSG00000181449	AGCCCATCATTGCAATCAAG	chr6:31717532-31717882	153	241651	TRUE	0.019050621773371	-0.156534312212039	FALSE
ENSG00000146112	CCTGGACCGACCGCTAAGCC	chr6:30877493-30878082	84	117840	TRUE	0.0190509371794925	0.308644660999891	FALSE
ENSG00000204560	CGTTGCGATTATATTCGAGA	chr6:31682877-31683871	17	110308	TRUE	0.0190559838100029	-0.717958770754076	FALSE
ENSG00000272273	AGATGCCCTGGCGGAGGAAC	chr6:29956599-29956842	13	32919	TRUE	0.0190602570939165	0.820477534659972	FALSE
ENSG00000204371	AGCTACTCACGGCGGCAGAT	chr6:31933313-31934377	58	215282	TRUE	0.0190653141043269	0.232108705227158	FALSE
ENSG00000204386	AGCCTTGTTCAGTGGACTTG	chr6:31762532-31764531	13	9264	TRUE	0.0190670471059235	0.953513154557382	FALSE
ENSG00000234127	GATCTCGCTCAGCGGCAGGT	chr6:30171513-30172632	38	134575	TRUE	0.019068299070897	0.432054245775985	FALSE
ENSG00000181449	GTTCAGTATTCACCAGTAGA	chr6:31058176-31058760	113	241691	TRUE	0.019069688676856	0.165302064624572	FALSE
ENSG00000204389	TCTGCCGATTTGGTATCTCA	chr6:30725419-30726603	66	146692	TRUE	0.0190720527803515	-0.348604168280075	FALSE
ENSG00000204344	TGAGTCCCAATGGGTTCGCG	chr6:29926083-29927564	157	163056	TRUE	0.0190761241863799	-0.209543648679905	FALSE
ENSG00000204427	AATAGCTCAGAGCATGAACT	chr6:31874908-31875284	58	158517	TRUE	0.0190761475189338	0.329430810128627	FALSE
ENSG00000204498	TGGGCCCCTTGCGTCGTCGA	chr6:32085866-32086089	95	126552	TRUE	0.0190822074423812	0.282990307459156	FALSE
ENSG00000204356	GCCGCGGCGGTAATTCTGTC	chr6:30555370-30557804	73	235750	TRUE	0.0190831522432241	0.183871899426821	FALSE
ENSG00000204428	AGGAAAAGGCTTATGGGCCA	chr6:31202775-31203156	14	17751	TRUE	0.0190856688593478	0.946662994165546	FALSE
ENSG00000204439	TCCAGGATGGCAGACGTCAG	chr6:32391587-32391799	84	105731	TRUE	0.0190880451402554	0.329882463008203	FALSE
ENSG00000204444	CCGCGAAGGCAAACCCCACG	chr6:30913634-30915262	34	54214	TRUE	0.019097423124457	-0.511199549714015	FALSE
ENSG00000137337	TGGGCCTCTAGCACTGGAAA	chr6:33073469-33073887	109	175926	TRUE	0.0190974627851071	-0.249400254000324	FALSE
ENSG00000204564	AGTTACCGGCAGGTAGAGCC	chr6:33184979-33185475	41	110626	TRUE	0.0190978328237973	-0.452099431995571	FALSE
ENSG00000237923	TTCTGGAGGTCGTTGGCCAG	chr6:32055182-32057181	68	50037	TRUE	0.0190983535000716	0.376298728438678	FALSE
ENSG00000204371	CTCGGAACCTGGGCCATCAG	chr6:33143151-33143611	372	214968	TRUE	0.0190984214457436	0.0906739110440593	FALSE
ENSG00000204389	TGGTCTGGCTAGGACAGTAG	chr6:31772888-31773174	39	146719	TRUE	0.019099384574896	0.426525589390669	FALSE
ENSG00000179344	GGCTTTATAAGACATGTCAT	chr6:30563246-30563598	16	14479	TRUE	0.0191001045953711	0.89361247194778	FALSE
ENSG00000204531	GAGCTTAAGGCCATCAAGTG	chr6:31563051-31563662	141	263044	TRUE	0.0191027692074303	-0.0512680650343027	FALSE
ENSG00000204438	GCCATGAGCAGGCATCTACG	chr6:32087832-32091781	100	162865	TRUE	0.019104617329229	-0.265007552454308	FALSE
ENSG00000204304	AGCCTGCAAAAGGAGCGCGC	chr6:31739907-31743157	58	151612	TRUE	0.019107549280811	-0.37451542101152	FALSE
ENSG00000204371	ATGGCTCTGCAGATCCCTGG	chr6:32763294-32763473	110	215230	TRUE	0.0191102118424115	0.176930784008618	FALSE
ENSG00000213654	AGGGTGTGACGGAAACAGCC	chr6:31126809-31127048	23	87483	TRUE	0.0191109245389762	-0.613732731625269	FALSE
ENSG00000204469	AACACCCTGGGAGTATATGC	chr6:31386778-31387564	114	230591	TRUE	0.0191115455070541	-0.187750817505232	FALSE
ENSG00000204472	GTCAGTGTCACCCCCAGTGC	chr6:30363554-30363784	119	151745	TRUE	0.0191126971297227	0.27413232979974	FALSE
ENSG00000204590	GACCTACATCTGGCAAGTCT	chr6:31083575-31084324	3	13388	TRUE	0.0191128490335603	-1.72676668904043	FALSE
ENSG00000204308	GCGTTCTCAGCGCGGGCACT	chr6:33161357-33162470	155	249916	TRUE	0.0191173335310074	-0.123855087045167	FALSE
ENSG00000204256	GACTGAAGTAACTGGACACT	chr6:30219237-30219674	106	188890	TRUE	0.0191173473975286	-0.237501091312693	FALSE
ENSG00000204351	TCTATGTCCATCTGCGATGC	chr6:33009235-33009931	94	130354	TRUE	0.0191214793661203	0.279165417132862	FALSE
ENSG00000204385	GCACGGGCTGCGGCGCTCGG	chr6:32558427-32558954	9	3904	TRUE	0.0191250382120995	1.23691956438612	FALSE
ENSG00000204525	CATACGGCATCTACTACTGC	chr6:31870397-31871573	64	253689	TRUE	0.01913012772513	0.199361959360389	FALSE
ENSG00000204538	TCCCGTTGGGCTTCCATAAA	chr6:31083575-31084324	46	35250	TRUE	0.019132988675737	0.506984579985721	FALSE
ENSG00000234745	CATCTGGCGCCAATATTCAG	chr6:31511215-31511680	208	242863	TRUE	0.0191343207272346	0.11965612297869	FALSE
ENSG00000204267	CTCTAGAACCCGACACCCAA	chr6:31270985-31272710	11	19585	TRUE	0.0191356316786972	1.01653162138036	FALSE
ENSG00000204642	TCCCTCAGATCGCCATCTAC	chr6:31862357-31865881	39	38667	TRUE	0.0191383414119989	0.56372907975321	FALSE
ENSG00000198563	TGCACTGGAAGCCGTTGAGC	chr6:32217889-32218482	172	261594	TRUE	0.0191390352255628	-0.0739942588125726	FALSE
ENSG00000204463	CCTCAGCCGGTATCCAGTCC	chr6:30839707-30840061	173	237842	TRUE	0.0191417013667388	0.122611249477793	FALSE
ENSG00000168394	TTGCCCACACACAGTCCAGA	chr6:30121511-30121989	122	147424	TRUE	0.0191452205334301	-0.286550793553763	FALSE
ENSG00000204410	TTGAAACACCACGACGGATT	chr6:31196931-31198563	27	19743	TRUE	0.0191464873553879	0.727397143914025	FALSE
ENSG00000204428	TGGAGACAGGCAAGGTCCAT	chr6:30708107-30708404	19	17746	TRUE	0.019147036254007	0.770527356575946	FALSE
ENSG00000213719	CAGAATGCAATTTCCCTGTC	chr6:30543023-30543229	218	262822	TRUE	0.0191478611231895	-0.0637468202137628	FALSE
ENSG00000168394	CCGCCCTGGCCGAGCGTAGC	chr6:32837657-32839102	76	147470	TRUE	0.0191483793499426	0.325326695348579	FALSE
ENSG00000137337	GAGGACCAAATGAGTTTACA	chr6:32984036-32984375	68	175967	TRUE	0.0191489925882573	-0.299779478966214	FALSE
ENSG00000204231	TGGCTTCTAGACGCTGCTGT	chr6:32866897-32867503	69	91794	TRUE	0.0191491495723027	0.355585863858454	FALSE
ENSG00000204642	TAATCACTGTTCAGGAAGTC	chr6:30765581-30765804	19	38687	TRUE	0.0191493504461726	0.82019259483419	FALSE
ENSG00000204536	GCGGGACTTCGGGTGCGCGT	chr6:32152952-32155097	62	145146	TRUE	0.0191503300891951	-0.342645158465548	FALSE
ENSG00000204498	CAGACTGTCCCATGCATTGC	chr6:30837850-30838025	32	126615	TRUE	0.0191547989056147	0.508410417851384	FALSE
ENSG00000204642	GAGCGTCGTCGTCCTTCCGC	chr6:32761119-32761904	11	38695	TRUE	0.0191572367980262	-0.950373882181033	FALSE
ENSG00000204301	GGTAGGATACAATATCGAAG	chr6:31214378-31214740	29	24514	TRUE	0.0191573074620578	0.634567960604505	FALSE
ENSG00000241370	CAAGGCAAGAATACCTCAGT	chr6:32203405-32204039	120	254558	TRUE	0.019168153179042	-0.139056553630124	FALSE
ENSG00000204618	GGACCGGGTGCGCTCAGATG	chr6:30463701-30464128	62	50270	TRUE	0.0191689338640629	0.422788587308749	FALSE
ENSG00000204392	CCTTCAGGAAATTTCCCCTA	chr6:29705703-29706028	223	260813	TRUE	0.0191709042886382	-0.0689824455549726	FALSE
ENSG00000204304	ATCTTGACGCGGCGGCGCCT	chr6:30214044-30214752	99	151571	TRUE	0.0191724862535058	-0.278349676093261	FALSE
ENSG00000168477	CCATCAGCACACTGGCCTTA	chr6:31522833-31523158	11	28641	TRUE	0.0191736659487797	-0.924524780920352	FALSE
ENSG00000204252	GCATTTCAGTTAAACCTAAG	chr6:30169716-30170337	38	118752	TRUE	0.0191741846784067	-0.478335616188602	FALSE
ENSG00000204520	GGGGCTCGTTGTGCATTAAG	chr6:32127536-32128582	49	85586	TRUE	0.0191767829019899	-0.450015371477354	FALSE
ENSG00000204304	AGGGGCTCAGCCTCTTTGGT	chr6:31745203-31745428	73	151597	TRUE	0.0191782559846046	0.266052503992584	FALSE
ENSG00000204538	CCCAGCCCATGCACCGCCTT	chr6:30006203-30006475	4	35292	TRUE	0.0191801874694262	-1.50197013875301	FALSE
ENSG00000204435	TTATGGTCCGGACAGTGAAC	chr6:30877493-30878082	346	253706	TRUE	0.0191826689113695	-0.0597213683707563	FALSE
ENSG00000204267	CCTTCAGGAAATTTCCCCTA	chr6:29705703-29706028	6	19590	TRUE	0.0191841881082493	-1.16869860608713	FALSE
ENSG00000242574	AGAGCTGCAGCTTCTCCACG	chr6:32195086-32195317	37	41511	TRUE	0.019184640076109	0.645972839181936	FALSE
ENSG00000204344	AGGAGTATAACTGTTAGCTG	chr6:30272132-30272381	155	163058	TRUE	0.0191865036430109	-0.200774831232372	FALSE
ENSG00000137404	GACCCCTGGCCACTGTGTCC	chr6:31225249-31225486	83	186620	TRUE	0.0191866720618368	-0.251965982309733	FALSE
ENSG00000204348	CTTCTACCCAAAGATAGGCA	chr6:30563246-30563598	76	87989	TRUE	0.0191887005410429	0.339750557806758	FALSE
ENSG00000204435	TTCCCTGTGGCGCCTTACCG	chr6:31711205-31712020	230	253822	TRUE	0.0191918648684239	-0.0782323275586427	FALSE
ENSG00000204619	CTCCAGGAACAACGCCCAAC	chr6:31114273-31115546	120	181262	TRUE	0.0191920368388719	0.214178240513094	FALSE
ENSG00000204308	GTCCACCGTTGGTTAAGGTC	chr6:31131382-31133381	142	249929	TRUE	0.019194915076069	0.108998322936071	FALSE
ENSG00000204463	ATTAGGTCAGTGCAGTAGGG	chr6:31972971-31973326	185	237830	TRUE	0.0191954075397355	-0.128222379145668	FALSE
ENSG00000204304	GGAGCGGCCACTGGTTTCCG	chr6:30463701-30464128	170	151500	TRUE	0.0191966592228177	0.185708834228924	FALSE
ENSG00000204344	CCAGGTCTCAAGAGCGGTGT	chr6:32999970-33000394	68	163145	TRUE	0.0191969901067923	0.296292680162979	FALSE
ENSG00000078018	AGGCGACCCGGCCCTCCGTG	chr6:29887280-29888879	17	47368	TRUE	0.0192	0.840971117911368	FALSE
ENSG00000139352	CCCTGATCTGGAGTTACCTG	chr6:32980541-32981208	3	573	TRUE	0.0192	2.54610492878312	FALSE
ENSG00000196565	TATTCTGAAGACCCTCATGC	chr6:32933624-32934051	4	1591	TRUE	0.0192	2.34088388799871	FALSE
ENSG00000204257	ATTGTAGCCTTCACAGCCCT	chr6:31102152-31102888	40	96802	TRUE	0.0192	0.655902389504401	FALSE
ENSG00000204257	GGAGCAGCTACTGCAAAGGC	chr6:31567593-31567936	29	96813	TRUE	0.0192	1.06058216642079	FALSE
ENSG00000204257	TGCGCAAGAGACTCGGGCCC	chr6:32761119-32761904	55	96787	TRUE	0.0192	0.732282943230833	FALSE
ENSG00000204257	AGGCCAAGGAACAGATTGTC	chr6:32947659-32948247	62	96780	TRUE	0.0192	0.693109759785147	FALSE
ENSG00000204287	ATGCCTGACGATGCCTCACG	chr6:31180225-31181002	28	44675	TRUE	0.0192	-0.759461724417744	FALSE
ENSG00000204287	CAGATATAGTCAGGCGAGGT	chr6:31474771-31475258	13	44690	TRUE	0.0192	2.17906792286307	FALSE
ENSG00000204287	GGGGAGAATAGCGGGCGACG	chr6:31775257-31778081	15	44688	TRUE	0.0192	-0.894524409383627	FALSE
ENSG00000204344	TACCCGCCGCGTGTAGGGGA	chr6:32843667-32845108	76	163137	TRUE	0.0192	-0.303722965246221	FALSE
ENSG00000204390	GCTGCGAGGAGACCTCGCTC	chr6:31765928-31766802	12	15313	TRUE	0.0192	1.02499748749256	FALSE
ENSG00000204420	GGAGGGGATTCGGCGCAGTA	chr6:30955076-30956481	4	1036	TRUE	0.0192	1.97065161722487	FALSE
ENSG00000204420	TGCCAATGTATAGCAAGTCC	chr6:31948750-31949416	3	1037	TRUE	0.0192	2.28068282800474	FALSE
ENSG00000204421	CACAAATGTGTATGGAAGGG	chr6:31841008-31842456	4	2343	TRUE	0.0192	2.224723540345	FALSE
ENSG00000204475	TGGCCCTAAGTACCCCGCAG	chr6:30720841-30721102	3	2211	TRUE	0.0192	2.09847573376096	FALSE
ENSG00000204482	TACCAAACCTCTCCCCCTGC	chr6:30037221-30037673	4	4847	TRUE	0.0192	1.46805550275875	FALSE
ENSG00000204482	GTTATGTAGTGACGGTCCTT	chr6:30616759-30618138	3	4848	TRUE	0.0192	2.14777327420201	FALSE
ENSG00000204482	GTCATGAATGTGTCTACAGT	chr6:31689418-31689982	5	4846	TRUE	0.0192	1.86247086979882	FALSE
ENSG00000204613	ACTGGTCAGTTACAAACTGC	chr6:33136422-33136837	3	937	TRUE	0.0192	2.37794926922129	FALSE
ENSG00000204632	GGAGTCAAGTGACAACGGAA	chr6:30882549-30883059	4	28063	TRUE	0.0192	-1.51570582551671	FALSE
ENSG00000204632	CCCTAAGGCCAGTGTGCTGA	chr6:31522833-31523158	14	28053	TRUE	0.0192	-0.80146712699394	FALSE
ENSG00000204632	CGGATATAAGTGCACATTGT	chr6:32473155-32474197	8	28059	TRUE	0.0192	-1.05457072188535	FALSE
ENSG00000206344	CCATATGGACAAATAGGGTC	chr6:30500581-30501186	3	6590	TRUE	0.0192	1.97454790067276	FALSE
ENSG00000206344	GCATCTCGGCCGGGAGTAGG	chr6:30932797-30933004	5	6588	TRUE	0.0192	1.54594908428321	FALSE
ENSG00000206503	AGAATTTACACGACGAATGT	chr6:31618257-31620457	65	259616	TRUE	0.0192	-0.205572432142798	FALSE
ENSG00000224328	GCGCGGCTGCCCGACGCTTC	chr6:30672186-30673296	3	704	TRUE	0.0192	2.61258905464887	FALSE
ENSG00000224328	TGCGGACCCCTCACCTTATA	chr6:30940241-30940981	4	703	TRUE	0.0192	2.06191903644965	FALSE
ENSG00000227198	CTGTGTGTGACCCTGGCGTC	chr6:31559695-31560201	3	1521	TRUE	0.0192	2.50068974961119	FALSE
ENSG00000227507	TGGCAACAAACCCCAACCTT	chr6:31609362-31610490	15	18433	TRUE	0.0192	1.24557504626447	FALSE
ENSG00000227507	GGTGTAAGGTGCGGCTTCGC	chr6:32968139-32970511	8	18440	TRUE	0.0192	1.41598451305596	FALSE
ENSG00000232629	CACCCTCTCAGCAGATGGCA	chr6:31121455-31121665	3	481	TRUE	0.0192	3.10345116712572	FALSE
ENSG00000234745	TTCTGCGTTCCGCTTGCGGT	chr6:29850094-29850626	86	242985	TRUE	0.0192	0.200507436244386	FALSE
ENSG00000235663	CTACAGGTATAAAAGGTACC	chr6:31919609-31920093	3	7138	TRUE	0.0192	2.10720555641367	FALSE
ENSG00000242574	GGGATATACAGCAAAGCCTA	chr6:30544696-30545170	6	41542	TRUE	0.0192	-1.33184873794805	FALSE
ENSG00000243649	GTGACTCAACAGCAGGTCAC	chr6:31508898-31509553	3	519	TRUE	0.0192	3.55096622181312	FALSE
ENSG00000240053	CCACCCCACTTCGCCTGCCG	chr6:31666094-31666177	115	75694	TRUE	0.0192020951580989	0.294977978347563	FALSE
ENSG00000196230	ATAAATAACATACCCCCACT	chr6:31711205-31712020	51	263133	TRUE	0.0192024564969381	-0.0955499205276675	FALSE
ENSG00000204310	TGTGGCGGCGGCCAATTACG	chr6:30325707-30327514	120	246027	TRUE	0.0192034655106198	-0.147103494914183	FALSE
ENSG00000137404	GGTCCACTTACTTCACCCCA	chr6:31508898-31509553	203	186500	TRUE	0.01920394405831	-0.190114209956627	FALSE
ENSG00000213780	CCATTGCCAAAGATTGACTC	chr6:31009816-31010085	63	165909	TRUE	0.0192055386586896	0.323343231137847	FALSE
ENSG00000204536	GTTCTATGCGGAAGCCACCC	chr6:32402860-32403151	127	145081	TRUE	0.0192080283537569	0.238877972153856	FALSE
ENSG00000204435	CGGTGCTTCTCTTCAGATTG	chr6:31042790-31043131	167	253885	TRUE	0.0192119944168226	0.0999622628469661	FALSE
ENSG00000241370	CCTTAGAACGGTCACCTTGA	chr6:31127937-31128440	314	254364	TRUE	0.01921334336856	-0.076045744910795	FALSE
ENSG00000213780	CTGAGGCGGTATGGACAAAT	chr6:30633657-30637057	78	165894	TRUE	0.0192144643120502	0.275778123652346	FALSE
ENSG00000204592	CCACCCTCTCAGCAGATGGC	chr6:31121455-31121665	49	135457	TRUE	0.0192153775366239	-0.447285287635211	FALSE
ENSG00000204520	CACTGTCAACTCCCCGAGGT	chr6:32067157-32069156	57	85578	TRUE	0.0192167231914054	-0.400386135496007	FALSE
ENSG00000204463	GCCCGGATGGGCCGTTAGTC	chr6:31619900-31621361	81	237934	TRUE	0.0192174569790096	0.169692719535472	FALSE
ENSG00000204439	GAGTGCGTGGCCAATGTGCA	chr6:30915349-30915863	101	105714	TRUE	0.0192188826072643	-0.304603872177283	FALSE
ENSG00000204248	CTACTCTGCTTGATGTTAAC	chr6:30834361-30835150	16	13775	TRUE	0.0192204059331764	0.951223590638284	FALSE
ENSG00000179344	GGTGTCATTGCTTAGGATGG	chr6:33170110-33170273	3	14492	TRUE	0.0192209361897024	-1.74353637949852	FALSE
ENSG00000214922	GGTGGGCACAGGTGTTACTG	chr6:30964039-30964778	55	63895	TRUE	0.0192220767635417	0.444593814192929	FALSE
ENSG00000234127	CCACTTCGCCTGCCGCGGTC	chr6:31665807-31669106	79	134534	TRUE	0.019222115328733	0.303504012235917	FALSE
ENSG00000204574	GTCAGTCATCAGGAGCTAGC	chr6:31416045-31417027	84	232271	TRUE	0.019227367868411	0.170374148361432	FALSE
ENSG00000204536	TCCCTGCTATTGACACTACC	chr6:32209987-32210755	77	145131	TRUE	0.0192274547768306	0.288776374577458	FALSE
ENSG00000206503	GAAACACCCAAGTTACCTCA	chr6:30802576-30803273	153	259528	TRUE	0.0192306571601453	-0.127403893731829	FALSE
ENSG00000137310	GGCCAGAGGTTGCAGACCCT	chr6:29758038-29758251	7	26016	TRUE	0.0192336782900904	-1.21435761245735	FALSE
ENSG00000204314	CTCCAGTATAAAACCCCTTC	chr6:30219237-30219674	25	43679	TRUE	0.0192354800906889	0.739081153227549	FALSE
ENSG00000204315	GGTTATAGATGTCTCTGTGC	chr6:32521797-32522141	33	133064	TRUE	0.0192361494822916	0.447912692040814	FALSE
ENSG00000204261	TTTCTCTCAAGGCCGAAGTT	chr6:32162807-32166231	4	7756	TRUE	0.019241367141723	1.36870458848501	FALSE
ENSG00000213722	TGTGGGAGGAGGAGTAACTC	chr6:29760264-29760749	116	229082	TRUE	0.0192416675946898	-0.168163265412807	FALSE
ENSG00000204472	GGAGACTGTGGTGTCCTCGG	chr6:30964039-30964778	62	151802	TRUE	0.0192443122057168	0.351808670559615	FALSE
ENSG00000213676	CCCTTCCGGGCTCCGCGGTA	chr6:30672186-30673296	87	97717	TRUE	0.0192491604084251	0.313040052671892	FALSE
ENSG00000234127	CCTGGACTGGATACCGGCTG	chr6:30839707-30840061	41	134572	TRUE	0.0192492546123196	-0.414981720887479	FALSE
ENSG00000270604	CAGCATCTACATCGAGGCCT	chr6:31548048-31548524	3	3614	TRUE	0.019249971157295	1.9922212658489	FALSE
ENSG00000204472	GAAGCACCGTGGCGCGGCGA	chr6:31533582-31537581	102	151762	TRUE	0.0192510047916792	0.313351388375585	FALSE
ENSG00000204305	CATAGCCGCTCGCTATGGGG	chr6:31794259-31796391	37	45339	TRUE	0.0192514761883535	0.538841528969564	FALSE
ENSG00000204371	TGAAACCTGCAGGATCATCA	chr6:33112210-33112672	121	215219	TRUE	0.0192554280762036	0.159726824901715	FALSE
ENSG00000204616	TGCCGAGGGGAATAAAGGTC	chr6:31923019-31923477	5	3429	TRUE	0.0192574788994723	1.6199336483975	FALSE
ENSG00000204301	CGGGGCTGACCGCGGGAACT	chr6:30006570-30007933	29	24514	TRUE	0.0192578212858612	0.684108292571365	FALSE
ENSG00000221988	AAATGTCGCAACTCGCCCGG	chr6:31702534-31703582	87	120227	TRUE	0.0192638356311865	0.30063026259294	FALSE
ENSG00000132688	TCCAGGCTGGTCGAGACTCC	chr6:31044219-31044616	121	212633	TRUE	0.0192653479004047	-0.215144779419223	FALSE
ENSG00000234745	CAGAACGTGAATATCTCGGG	chr6:31927370-31928524	230	242841	TRUE	0.0192667993681691	0.12816245781288	FALSE
ENSG00000213654	GGAGTTTGCTTAGCACGAAT	chr6:32982865-32983834	67	87439	TRUE	0.0192688217265671	0.385860632361784	FALSE
ENSG00000240065	GGGACACTGGTCGTCCGCCT	chr6:30214044-30214752	31	62253	TRUE	0.0192688651653523	-0.53144408996787	FALSE
ENSG00000204469	TTCTAGGAATTAGCTCAACC	chr6:30810746-30811218	86	230619	TRUE	0.0192692859237069	-0.194606815872762	FALSE
ENSG00000137337	AGCCAGCTATATTCGATGGG	chr6:30844980-30845510	54	175981	TRUE	0.0192693549082014	0.347487723873881	FALSE
ENSG00000204531	TGAGCTTCTGCATTACATCC	chr6:32745672-32745953	126	263059	TRUE	0.0192728285174081	-0.0500826869562845	FALSE
ENSG00000204428	TATCCACCGTATCTCTGGAG	chr6:32113813-32114430	19	17746	TRUE	0.0192736818182849	-0.721936109661666	FALSE
ENSG00000272273	TCTATTCCCACCCTTGCAAT	chr6:29705703-29706028	35	32897	TRUE	0.0192773472678644	0.559912485111919	FALSE
ENSG00000204308	CTACAAGATACATATTGCAG	chr6:31749537-31749955	80	249991	TRUE	0.0192787933652308	-0.18144732133256	FALSE
ENSG00000213760	TTAGGAGTATAACTGTTAGC	chr6:30272132-30272381	19	23886	TRUE	0.0192790471485839	0.869255818516553	FALSE
ENSG00000204564	GGCACGGTGAGCCAAGTCTC	chr6:31989275-31989852	25	110642	TRUE	0.019280901301292	-0.566285819098941	FALSE
ENSG00000228727	CCCCCAAAATCCATTGGTGT	chr6:30793355-30794059	30	42840	TRUE	0.0192815011295847	0.631725819436329	FALSE
ENSG00000204392	CTCTTAGTACTTAGTATTGG	chr6:32609751-32610407	52	260984	TRUE	0.019282300616934	0.139804880765762	FALSE
ENSG00000204252	ATACAAGACCAGCGCGGCCC	chr6:31493799-31494553	49	118741	TRUE	0.0192834986052449	0.416852468568658	FALSE
ENSG00000137404	TCCGAGAGAACCGTCGGGCG	chr6:31619900-31621361	149	186554	TRUE	0.0192849039738865	0.197278849779513	FALSE
ENSG00000146112	CAGAGCCTTCGAGTCGTCCG	chr6:32971492-32972732	91	117833	TRUE	0.0192950027709531	-0.293056537848139	FALSE
ENSG00000168394	CTCAGGCGTTGCCCGCCCGG	chr6:33192035-33193499	81	147465	TRUE	0.0192960112064075	-0.328207603900059	FALSE
ENSG00000204568	CCTAGGTTTCTGTGTCCAGC	chr6:32933624-32934051	158	230108	TRUE	0.019298435222349	-0.146101587883039	FALSE
ENSG00000234745	TACTCTAGAGGCCGTGTTAG	chr6:31997498-31998270	132	242939	TRUE	0.0192990613621632	-0.141443985040531	FALSE
ENSG00000198563	CCAGCTGTAGGTGAGAGTTT	chr6:31202775-31203156	70	261696	TRUE	0.0192997258417798	0.107485058581052	FALSE
ENSG00000204516	GTCATTGTCCTCACAAGCCC	chr6:30041957-30042353	137	124093	TRUE	0.0193014659068425	0.240971117063378	FALSE
ENSG00000204538	TCTTGGGAATGCGATCCTAA	chr6:31580307-31582306	9	35287	TRUE	0.0193021613857622	-1.07595374685206	FALSE
ENSG00000204580	TACCCTAGATGAACCATGGG	chr6:30708107-30708404	141	244607	TRUE	0.0193022101348991	-0.143494205794816	FALSE
ENSG00000204576	GTTCTCTACAGGAGAATCCC	chr6:31559695-31560201	11	37541	TRUE	0.0193026924502494	0.95287759926064	FALSE
ENSG00000204538	AAGTAAGCCGTCCGGAGGGG	chr6:32185674-32186005	6	35290	TRUE	0.0193044258239684	-1.3083505988674	FALSE
ENSG00000137343	AGAGAGGATGATGTCATAGT	chr6:30666373-30666625	111	135054	TRUE	0.0193052352342073	0.255365603015619	FALSE
ENSG00000204301	GTATGTTATTTATTGGGCCG	chr6:31711205-31712020	7	24536	TRUE	0.0193079353730269	1.27582553958515	FALSE
ENSG00000213780	AATCACCCTCTGCAGACGTG	chr6:30480607-30480869	108	165864	TRUE	0.0193092018496936	0.226323528808194	FALSE
ENSG00000213780	GCTGCAGTGTGCAGGGCGGT	chr6:31268128-31268420	42	165930	TRUE	0.0193117138089758	-0.405979692395928	FALSE
ENSG00000213722	GGAGGGGAGTCCATATCCCT	chr6:31386778-31387564	116	229082	TRUE	0.0193127405711556	-0.182296469277662	FALSE
ENSG00000204301	CTTCTGTCTGTGGACCTACT	chr6:30763624-30764557	24	24519	TRUE	0.0193128002720127	0.735453822064957	FALSE
ENSG00000213780	GAGGTATAAGGAATAAAACA	chr6:30149290-30149508	78	165894	TRUE	0.0193177120295041	0.28281120545142	FALSE
ENSG00000204388	CAGCACGGACGGGGCTGTCA	chr6:31441114-31441278	69	122468	TRUE	0.0193214064939689	0.369347458300006	FALSE
ENSG00000241370	ACGCCGAGCACCGTCCCCGT	chr6:30344242-30345731	129	254549	TRUE	0.0193217668364333	0.145464367545552	FALSE
ENSG00000204314	TGCGGGGACGAGCGTAAGAG	chr6:31580307-31582306	20	43684	TRUE	0.0193231239440112	-0.677012858890446	FALSE
ENSG00000204256	CAGCCCAGCCGCCGAGTTAG	chr6:30500581-30501186	128	188868	TRUE	0.0193236155254029	-0.220064191837596	FALSE
ENSG00000181449	GTCGCGAGACATTATACGCG	chr6:30616759-30618138	110	241694	TRUE	0.0193244742014248	-0.1989760256586	FALSE
ENSG00000228727	AGGTCAGCCGATGTGTGCCG	chr6:30827960-30829342	8	42862	TRUE	0.0193286337316173	-1.16506611855171	FALSE
ENSG00000204472	GTGGCGCTGTCTTTCAAGAC	chr6:30130716-30131520	56	151808	TRUE	0.0193292363201027	-0.371140730249187	FALSE
ENSG00000204267	TTTGCGACACGGGCTACAGC	chr6:32095446-32097270	25	19571	TRUE	0.019329586474232	0.727998599546273	FALSE
ENSG00000204256	GACTTGGTTAGATGCCCCAC	chr6:32002562-32003711	133	188863	TRUE	0.0193300133308644	-0.206963655998432	FALSE
ENSG00000204231	CCCAATCTGACTTCTAGACA	chr6:32439511-32440091	24	91839	TRUE	0.0193370800772997	-0.612194113684387	FALSE
ENSG00000204536	TTGCATGGGAGTACTGGACT	chr6:31791353-31791641	87	145121	TRUE	0.0193487357172785	-0.292498721346223	FALSE
ENSG00000213760	TGCCATGTTCTGCGCAGGGA	chr6:30091888-30092343	20	23885	TRUE	0.0193493420182899	0.793422852819369	FALSE
ENSG00000204390	GTGTCCTGGGCGATGGTAGT	chr6:31559695-31560201	4	15321	TRUE	0.0193497690279206	-1.47915730507762	FALSE
ENSG00000270604	TGAAGTGCCATCTGTCGGTG	chr6:32967566-32967796	7	3610	TRUE	0.0193508870823118	1.41947728284109	FALSE
ENSG00000204301	GACGAAGGGAGCAGAACTTG	chr6:31764314-31764571	3	24540	TRUE	0.0193519702547363	-1.71392389438564	FALSE
ENSG00000168477	TGGTGGACGCGGCTTTACTG	chr6:32837657-32839102	15	28637	TRUE	0.0193531528300451	-0.802570958898738	FALSE
ENSG00000241370	GCCGCGGGGACCCCCCCTAA	chr6:32893821-32895308	183	254495	TRUE	0.0193559813188316	-0.109003740202188	FALSE
ENSG00000204264	CTGCGACGCAGGCTGGATGT	chr6:31717532-31717882	41	196111	TRUE	0.0193562728109835	-0.356110364167143	FALSE
ENSG00000241404	AGGACATCATCATCTACGCC	chr6:31689418-31689982	34	56684	TRUE	0.0193580930896486	0.522630284594463	FALSE
ENSG00000213722	TAACATCCCACCCGTCCAGG	chr6:30955076-30956481	61	229137	TRUE	0.0193639191989641	-0.229220638557529	FALSE
ENSG00000204574	GTAGATAGATAGTAGGGAAT	chr6:32700385-32701020	99	232256	TRUE	0.0193656779420812	0.157019943954136	FALSE
ENSG00000204618	CTTGCTCTGCTGGCCGGAAG	chr6:30151632-30151995	24	50308	TRUE	0.0193694123578187	-0.619342144673943	FALSE
ENSG00000146112	CTTATGCTGGGGAACCTTCT	chr6:30838353-30838890	48	117876	TRUE	0.0193697810445938	-0.434418739163415	FALSE
ENSG00000198563	GGTGCACATCAACTCCTTAC	chr6:31749537-31749955	116	261650	TRUE	0.0193734619237183	0.08686918466314	FALSE
ENSG00000204389	ATCGCGCTCCACCCCGGACT	chr6:29752307-29753422	221	146537	TRUE	0.019376666513817	-0.19110392381291	FALSE
ENSG00000204231	GAAGGTAGGCTCTGGTGACC	chr11:5254487-5254795	56	91807	TRUE	0.0193834745127505	0.400960284613197	FALSE
ENSG00000132688	AGTAGAGCCGGCTAGCGTAC	chr6:31157866-31159144	49	212705	TRUE	0.0193900943640948	-0.387492902488169	FALSE
ENSG00000196230	ATACTCCGATAAGTTTATCA	chr6:30877493-30878082	110	263074	TRUE	0.0193911383667406	-0.0550860937864739	FALSE
ENSG00000196230	AAAGTCCTCGCCGGCCCACC	chr6:31462653-31463642	196	262988	TRUE	0.0193949398476736	-0.0427823469090747	FALSE
ENSG00000204439	GGGTGGCTTCCGCATAGAAC	chr6:32402860-32403151	72	105743	TRUE	0.0194011586498091	-0.357053320304131	FALSE
ENSG00000225914	CGAAGAGACAACTGCCGGTG	chr6:31169199-31170261	9	6974	TRUE	0.0194021673754335	1.25226136185819	FALSE
ENSG00000204310	GCGCGGCGCTAACGTGTGTA	chr6:32853059-32854603	157	245990	TRUE	0.019404238657435	-0.118895330709407	FALSE
ENSG00000272273	GATTTGTTAGCCAACGCAAA	chr6:31210029-31210432	8	32924	TRUE	0.0194056973690557	-1.10489413483655	FALSE
ENSG00000204371	CTACAGGCAAGCGCTGGGAC	chr6:30932797-30933004	72	215268	TRUE	0.0194067528317026	0.20024034297326	FALSE
ENSG00000168394	ACCGAGGGCGAGACACGCCT	chr6:31896953-31898663	58	147488	TRUE	0.0194069601891546	-0.38518318248747	FALSE
ENSG00000204261	TGACGGGGCTGCGGTCACCA	chr6:30646459-30646765	3	7757	TRUE	0.019408358027219	-1.65108811439847	FALSE
ENSG00000196126	GGATGTTTGCCTAATGGTGG	chr6:31170419-31170828	43	56865	TRUE	0.0194142923775743	0.503422943473359	FALSE
ENSG00000204388	CAGAATGCAATTTCCCTGTC	chr6:30543023-30543229	91	122446	TRUE	0.0194149873790737	-0.320907088989382	FALSE
ENSG00000204308	CTTGCTGACTGTTTGAAACT	chr6:31178771-31179009	134	249937	TRUE	0.0194156756977448	-0.12607711207324	FALSE
ENSG00000198563	GACTTATGTGCTGCTCATTC	chr6:30767368-30767935	106	261660	TRUE	0.0194265209404456	0.098816435853418	FALSE
ENSG00000168394	TTATTGCTAGGTGTGGATGG	chr6:32234915-32235334	40	147506	TRUE	0.0194281179129611	0.426189914176698	FALSE
ENSG00000137411	CCCCCCACCAACTTCTGACT	chr6:30682129-30682401	162	164992	TRUE	0.0194289956384487	0.203500039874428	FALSE
ENSG00000204540	CTGCGACGGGTCCTTCTTCC	chr6:30006203-30006475	8	5571	TRUE	0.0194302287460991	1.30868400438101	FALSE
ENSG00000204385	ACAGTGCAGGCAGTATTGGC	chr6:31658396-31658559	5	3908	TRUE	0.0194307366421515	1.75758116604293	FALSE
ENSG00000206337	AACAGCCAGGACCCTTGTGT	chr6:31395558-31396207	18	47672	TRUE	0.0194372530392623	-0.729076608222075	FALSE
ENSG00000196230	ACACCTAGGGCGGCGCGGCC	chr6:32254668-32256056	239	262945	TRUE	0.0194401721215158	-0.0378516102305868	FALSE
ENSG00000204264	GATGGGGAGTGTACCCTCTA	chr6:32184448-32184654	106	196046	TRUE	0.01944107754319	-0.230570919496291	FALSE
ENSG00000227198	GTCTTTAGGGTGTATTGCAA	chr6:33143151-33143611	3	1521	TRUE	0.0194428983360655	2.24767326633865	FALSE
ENSG00000137343	GAGCTAGTTAATGCTGAGTT	chr6:31840063-31840910	37	135128	TRUE	0.0194440248775922	-0.493097014901698	FALSE
ENSG00000204599	CTAGAAACGCGACGCCCAAT	chr6:29723163-29724697	30	74776	TRUE	0.0194446061231046	-0.555296305109451	FALSE
ENSG00000204531	GGGTAACCTGGTACTCCTGA	chr6:32861089-32861520	227	262958	TRUE	0.019446966375367	0.0410413872138022	FALSE
ENSG00000204576	TAGGACGCTATTCCCGAGTC	chr6:31680584-31681602	19	37533	TRUE	0.0194537734517549	0.78909831032252	FALSE
ENSG00000204520	CTTTGGATGAGTCGCTCCCC	chr6:29976370-29977471	29	85606	TRUE	0.0194556220748426	-0.531550566116902	FALSE
ENSG00000204618	TGGCCCTAAGTACCCCGCAG	chr6:30720841-30721102	19	50313	TRUE	0.0194557395669283	-0.667847915508745	FALSE
ENSG00000204520	GATAAATCGGCTCACGGACA	chr6:31971319-31972880	23	85612	TRUE	0.0194576817116878	-0.62026808737105	FALSE
ENSG00000204444	TCATGCAGGGCCATGCAAGA	chr6:31567593-31567936	12	54236	TRUE	0.0194579204803724	-0.872703119730993	FALSE
ENSG00000196230	TTGACAAACAGCTTCCTCTT	chr6:31142479-31142749	103	263081	TRUE	0.0194595299301176	-0.0619012503691163	FALSE
ENSG00000204525	GTGAGAGGAGGGTTTAGACA	chr6:31764314-31764571	181	253572	TRUE	0.0194617697811884	-0.114985224287182	FALSE
ENSG00000206503	CGTATCAACTTAATACAGTT	chr6:30974157-30976681	136	259545	TRUE	0.019462010041113	-0.163750837993071	FALSE
ENSG00000204314	GCGCTGTCACCGCATTCTGA	chr6:29752307-29753422	32	43672	TRUE	0.0194626177111593	-0.521390405489521	FALSE
ENSG00000198563	TTAGACGCAGTAACCGAGGT	chr6:32968139-32970511	52	261714	TRUE	0.0194629861540515	-0.140038102868548	FALSE
ENSG00000204569	TTCTTGTCTCCACACGTTAA	chr6:32984455-32985094	41	136317	TRUE	0.0194640456743169	-0.470716615063232	FALSE
ENSG00000204618	GTAAATGGCACCTTAGTTTC	chr6:31164051-31164328	28	50304	TRUE	0.0194648147129508	0.641245947783755	FALSE
ENSG00000204256	TCCAGGTGGGCGTGGCCTCG	chr6:31016738-31017365	199	188797	TRUE	0.0194649530721688	0.158661333670493	FALSE
ENSG00000204256	TCCACTTCTGCCACTGGGCA	chr6:30529488-30530455	108	188888	TRUE	0.0194660994067278	-0.237556009581109	FALSE
ENSG00000204619	TTAGCCTTAACCCCCTCTTA	chr6:32937142-32937447	79	181303	TRUE	0.0194672938385965	0.262058357693381	FALSE
ENSG00000204642	AATGCTGAGGCCTAGCATGC	chr6:32188316-32188540	37	38669	TRUE	0.0194686912836807	0.550590371006628	FALSE
ENSG00000204472	TGGACCCTTGGTGAGTGAGC	chr6:33178894-33179564	232	151632	TRUE	0.0194694725279044	0.210793380331114	FALSE
ENSG00000204531	TTCCAGCTGAGCGTACCGGG	chr6:31180225-31181002	142	263043	TRUE	0.0194700035103937	0.0463046580579416	FALSE
ENSG00000204392	AACAGCGCGTCCACATCGAA	chr6:30625977-30627634	157	260879	TRUE	0.0194712078233747	-0.0769930679262467	FALSE
ENSG00000204438	GCACATTGGCCACGCACTCA	chr6:30915349-30915863	216	162749	TRUE	0.0194772095074066	0.172239674252283	FALSE
ENSG00000204469	GGGGTAACCTGGTACTCCTG	chr6:32861089-32861520	111	230594	TRUE	0.0194784027133647	0.157439640083119	FALSE
ENSG00000146112	GGGAACCTTCTAGGCATGGC	chr6:30838353-30838890	95	117829	TRUE	0.0194813082635584	0.280827740470567	FALSE
ENSG00000204576	CAAGCCCTGATCCTTGACCT	chr6:30652776-30653012	22	37530	TRUE	0.0194814520441084	-0.668900119911459	FALSE
ENSG00000204472	CCCATCGCCTCAGTGTAAGA	chr6:31972971-31973326	104	151760	TRUE	0.0194831721458602	0.257349426623209	FALSE
ENSG00000213654	CAAATCAGGCCGGACAGGAG	chr11:17719290-17719635	71	87435	TRUE	0.0194848313926206	0.371810767271817	FALSE
ENSG00000204410	CCCTCCCGCTTGGATGTTCC	chr6:31945771-31946245	7	19763	TRUE	0.0194860460554933	-1.12685424567018	FALSE
ENSG00000234127	GTTAAGAGCCTAAGCACTAA	chr6:30013249-30013883	49	134564	TRUE	0.0194891893769496	-0.398898609903136	FALSE
ENSG00000137310	TTCTTCAACGGGTCCTTCTC	chr6:32558427-32558954	16	26007	TRUE	0.0194893836078068	0.840444846848747	FALSE
ENSG00000204315	CAGTCTCAGTCCGTGTGGTG	chr6:33009235-33009931	54	133043	TRUE	0.0194947688328929	0.357174099668574	FALSE
ENSG00000204366	GTGACTGGTATGGGCCACGC	chr6:31874908-31875284	34	27310	TRUE	0.0194949451647127	0.586328461902965	FALSE
ENSG00000221988	GTGGCGCTGTCTTTCAAGAC	chr6:30130716-30131520	58	120256	TRUE	0.0194970751346008	0.381967280171455	FALSE
ENSG00000204386	TCTCATGTTTCCTTAGTTAC	chr6:32393740-32393996	11	9266	TRUE	0.0195012068800662	1.15429016803638	FALSE
ENSG00000204252	CTTAATCCCATCGGGACTAA	chr6:31042790-31043131	37	118753	TRUE	0.0195019424289908	-0.453313947977857	FALSE
ENSG00000204301	GAGAACGAACCCCTTCAGAG	chr6:31762763-31764032	15	24528	TRUE	0.0195037501636341	0.909138490526205	FALSE
ENSG00000204256	GCCCTGAGCCCATAGTACTG	chr6:31710646-31710912	105	188891	TRUE	0.0195111812047998	-0.246072354225569	FALSE
ENSG00000204304	CACTGGTGGTACCTTCTGTC	chr6:30631690-30632204	70	151600	TRUE	0.0195181316067633	-0.323506732517267	FALSE
ENSG00000204252	TGAATACAGGGAACCGAGAA	chr6:32288494-32288971	49	118741	TRUE	0.0195183822930243	-0.40026732203661	FALSE
ENSG00000168477	TTATGGGAAAAGTCCTTCTA	chr6:30156222-30156550	18	28634	TRUE	0.0195251737325768	0.724494733824568	FALSE
ENSG00000237923	TGTGTAGCCTGGAATCAGTC	chr6:30843326-30843522	25	50080	TRUE	0.0195278452577844	0.711153837863875	FALSE
ENSG00000179344	GGAAAGAGTCCAATCCCCCC	chr6:31533582-31537581	4	14491	TRUE	0.0195293186884342	-1.52256905216367	FALSE
ENSG00000137310	CCCAAGCTCAAGCTGCGTGG	chr6:32203405-32204039	26	25997	TRUE	0.0195318878170496	0.662199081242882	FALSE
ENSG00000204469	CCCCTTCATCGGGGACATTC	chr6:31570582-31572581	59	230646	TRUE	0.0195336246958028	0.208831318382619	FALSE
ENSG00000204536	CCTGGTTCCTCTACGCTTCA	chr6:30515789-30516822	88	145120	TRUE	0.0195346957207397	-0.284049137745536	FALSE
ENSG00000204592	ATATTACACAACATCAGACA	chr6:30037221-30037673	148	135358	TRUE	0.0195361206485903	0.220848642063504	FALSE
ENSG00000241370	AGAGCTCAGGTCCTGGTTTA	chr6:29934071-29934293	189	254489	TRUE	0.0195366152449776	0.131752244040934	FALSE
ENSG00000204389	TGAGAATTAGGACCATCAAA	chr6:31919609-31920093	97	146661	TRUE	0.0195403440948072	0.286235543627416	FALSE
ENSG00000137411	TCTCGCGAAGTCCACCATAT	chr6:31580665-31581864	227	164927	TRUE	0.0195405486700177	0.166612360750051	FALSE
ENSG00000137337	CCCTCATTTCACCAGGCCCC	chr6:31170419-31170828	139	175896	TRUE	0.019541447220341	0.195988125188324	FALSE
ENSG00000204516	TCAGTCTCACCCCGGCCAGG	chr6:31111005-31111190	131	124099	TRUE	0.0195415264056181	-0.254902202332489	FALSE
ENSG00000213719	AACACTGAGGGCCCTAAATA	chr6:31114273-31115546	124	262916	TRUE	0.0195474231008088	-0.0850729678646571	FALSE
ENSG00000137337	AGGCTGGGGTAGTATCGGAG	chr6:32761119-32761904	68	175967	TRUE	0.019547463095157	-0.309423727862789	FALSE
ENSG00000204538	CCCATGCAGACAGCACCTCG	chr6:32217889-32218482	9	35287	TRUE	0.0195479882343175	-1.07630359391501	FALSE
ENSG00000137310	CCCCCTGTCACTCAAAGGAG	chr6:31053801-31054266	7	26016	TRUE	0.0195496061147528	-1.16961138075301	FALSE
ENSG00000204574	CCGGTAGAAGTCGGCTTGAT	chr6:30812806-30815582	124	232231	TRUE	0.0195498118250354	0.13316017982052	FALSE
ENSG00000204531	GCTACCTATGACTTGTAATT	chr6:32999970-33000394	105	263080	TRUE	0.0195524212145751	0.0562530102051131	FALSE
ENSG00000204308	CTGTGGAATTCAAGCGACCG	chr6:31682877-31683871	242	249829	TRUE	0.0195530854004138	0.0788193876545478	FALSE
ENSG00000204444	CTGTTTACCTCGTGAATGAT	chr6:30515789-30516822	28	54220	TRUE	0.0195564933188822	0.67063878293924	FALSE
ENSG00000168477	TTGCTCAGGGTGCTACACCA	chr6:31927370-31928524	19	28633	TRUE	0.0195585807421644	-0.729870150919724	FALSE
ENSG00000204231	TAGTCTGGCTCAGAGTTAGA	chr6:30156222-30156550	46	91817	TRUE	0.01956057302426	-0.43830896612751	FALSE
ENSG00000270604	ATCAGGGGACTCCTCTTCGG	chr6:32063032-32065131	6	3611	TRUE	0.0195614274867748	1.64938381109885	FALSE
ENSG00000137404	CCCGACAGAAAGGCTATCTT	chr6:31737959-31738266	130	186573	TRUE	0.0195615338914512	0.207671079282792	FALSE
ENSG00000204642	CATGGGTGGGGCTGAAGCCA	chr6:31396975-31397224	17	38689	TRUE	0.0195632232686855	-0.763370997243855	FALSE
ENSG00000204574	CAGAGACACTATCTACCCAC	chr6:30942337-30943208	105	232250	TRUE	0.0195667709148084	-0.169918624064243	FALSE
ENSG00000204569	TACCGAGTGCTGCGGGACAA	chr6:31870397-31871573	69	136289	TRUE	0.0195671875332122	-0.332117446401813	FALSE
ENSG00000204435	ACTGTGCTGAGTAACTCCCC	chr6:30768976-30769922	158	253894	TRUE	0.0195677540278989	-0.108504295149324	FALSE
ENSG00000206337	GACAGGCACAGGACAGCTAC	chr6:32116811-32117036	17	47673	TRUE	0.0195687235768993	-0.713750025392101	FALSE
ENSG00000204305	CTGCCATAGTTACAGTCTAT	chr6:33116430-33118817	33	45343	TRUE	0.0195691848064561	0.596174949917833	FALSE
ENSG00000241106	AGTATCGGAGGGAGGTGCCT	chr6:31121455-31121665	3	2968	TRUE	0.0195691915188319	1.78054714761857	FALSE
ENSG00000228727	AAAGGCAGGTCGGACGTAAT	chr6:31834234-31835425	45	42825	TRUE	0.0195713992160187	0.540832052427205	FALSE
ENSG00000204348	CAAAACTTTCCAATGATATT	chr6:31989275-31989852	82	87983	TRUE	0.0195715803974988	0.320935556364196	FALSE
ENSG00000204444	CGGTGGTGCTACACGGACTT	chr6:30101688-30103715	42	54206	TRUE	0.019572459999646	0.52924292669722	FALSE
ENSG00000204438	CCCAGCCAAGTCCCGCTCAC	chr6:32081168-32081577	100	162865	TRUE	0.01957324643533	-0.276641001379055	FALSE
ENSG00000204574	CGCTGAGCCATCTCCTCCTT	chr6:31764314-31764571	108	232247	TRUE	0.0195810072030079	0.155613505028614	FALSE
ENSG00000204498	GTGTCACTTGTATCTGAGGA	chr6:32829550-32829856	75	126572	TRUE	0.0195841988016305	-0.309030141937196	FALSE
ENSG00000221988	GGTATGCCAGAGCATCGGGG	chr6:30883795-30886796	74	120240	TRUE	0.0195885559924572	-0.332872311654078	FALSE
ENSG00000137312	GCTGGTTCTAAATTGTTCCA	chr6:30495980-30497165	57	238050	TRUE	0.0195901059248161	-0.21803531032483	FALSE
ENSG00000204525	GTCCAGTACAAGGATGCACA	chr6:32081168-32081577	214	253539	TRUE	0.0195903923568402	-0.123944193668382	FALSE
ENSG00000204315	GAATGGTGTATTGGAGATAG	chr6:31972971-31973326	76	133021	TRUE	0.0195937065107795	0.317055187328901	FALSE
ENSG00000213654	CCCTTCCCTCATCACTATGA	chr6:31628282-31630281	39	87467	TRUE	0.0195954173395006	0.485108128844453	FALSE
ENSG00000204536	ACTGGGATTAGCCCGACGTT	chr6:32177110-32178719	38	145170	TRUE	0.0195965408734489	-0.427562702321253	FALSE
ENSG00000204599	CCCTCGGGTTCCCGATGGAT	chr6:30481175-30482541	60	74746	TRUE	0.0195989214360231	0.374367282770748	FALSE
ENSG00000078018	CAACAGTAAAGCCAAGGAGT	chr6:30201759-30202174	28	47357	TRUE	0.0196	-0.594950600176495	FALSE
ENSG00000078018	AATCAGCTCTCTCGTGAGTC	chr6:30544696-30545170	42	47343	TRUE	0.0196	0.525188190740489	FALSE
ENSG00000078018	AGAGCGTGCATCGCCCAGAT	chr6:31396975-31397224	32	47353	TRUE	0.0196	0.614988820032731	FALSE
ENSG00000078018	CGCCTGACATATTTCACTCT	chr6:32061096-32061628	20	47365	TRUE	0.0196	-0.733097641981198	FALSE
ENSG00000139352	CTACACCCATGGGTCCGCTA	chr6:30742057-30744943	3	573	TRUE	0.0196	2.63755966320442	FALSE
ENSG00000196260	CTCCCTCCAGTACGTACACG	chr6:31794259-31796391	3	386	TRUE	0.0196	2.94754234954165	FALSE
ENSG00000196565	CTCACTACATAAGGAGTACC	chr6:30821835-30822246	4	1591	TRUE	0.0196	2.64860952324525	FALSE
ENSG00000196565	AAACCCTCCCCTACACCAGG	chr6:30974571-30974809	5	1590	TRUE	0.0196	1.82776158286077	FALSE
ENSG00000204287	ATGCAATAGTCATGGGGTCT	chr6:31851673-31852487	23	44680	TRUE	0.0196	-0.767137619090374	FALSE
ENSG00000204344	AGTAGCGGTTACTCAAGAGC	chr6:31414179-31414776	46	163167	TRUE	0.0196	-0.370516629541835	FALSE
ENSG00000204386	CTTCTAATTCGTGGTCTGGG	chr6:30700400-30700858	10	9267	TRUE	0.0196	1.3071301075451	FALSE
ENSG00000204472	ATGCTGTTTCCACATAGGGC	chr6:32825915-32826883	3	151861	TRUE	0.0196	1.45857248756658	FALSE
ENSG00000204542	GAGGAGCTGTCCACCCGTCT	chr6:31659583-31660191	3	479	TRUE	0.0196	2.59512696213827	FALSE
ENSG00000204613	CTCCTGGTGGGCGACCGTCA	chr6:30481175-30482541	4	936	TRUE	0.0196	2.17512942584389	FALSE
ENSG00000204632	AGCGCGATGCGGTCGCGGCG	chr6:29975001-29975708	27	28040	TRUE	0.0196	0.814522857501443	FALSE
ENSG00000204632	TTATCCTAGTACCAATGTAC	chr6:30614391-30614769	12	28055	TRUE	0.0196	0.953694347087179	FALSE
ENSG00000204632	CCATGACCACCTTACGTGGG	chr6:31416045-31417027	6	28061	TRUE	0.0196	-1.28673664215852	FALSE
ENSG00000204632	CACTTAACCTATCTATCCAA	chr6:31578384-31578819	18	28049	TRUE	0.0196	0.947375023604238	FALSE
ENSG00000204632	CCCTGCTGGAGGCAAATGAC	chr6:32622509-32622789	43	28024	TRUE	0.0196	0.808379880334733	FALSE
ENSG00000227198	TCGGGGAGGCTCTGCAGCAC	chr6:31851673-31852487	4	1520	TRUE	0.0196	2.12529604193498	FALSE
ENSG00000227507	TTGACTCAGCGAGCTCAAAG	chr6:31087560-31087877	18	18430	TRUE	0.0196	1.37948400826688	FALSE
ENSG00000227507	AGGAAGCAGTCCCACTGACA	chr6:33183035-33183424	4	18444	TRUE	0.0196	-1.63840658763541	FALSE
ENSG00000228022	CACTGATGTCTCGGGCATTG	chr6:31870397-31871573	3	645	TRUE	0.0196	2.66646207085773	FALSE
ENSG00000230313	CTGACACCGTCCGTGCGCGC	chr6:32195422-32196819	3	1162	TRUE	0.0196	2.16931332604048	FALSE
ENSG00000231852	GGAGAGTTGCTGACCTCTGA	chr6:30961427-30961676	3	1420	TRUE	0.0196	1.71756666132161	FALSE
ENSG00000231852	AGTGAGACTGGATGGCAAAC	chr6:31558756-31559619	3	1420	TRUE	0.0196	2.74289335521341	FALSE
ENSG00000234006	ACGCCACAAGGTAGAGGGCG	chr6:29850094-29850626	4	533	TRUE	0.0196	2.33889404480782	FALSE
ENSG00000234745	AGGTGTCCCTTTAGCCGTCA	chr6:31127937-31128440	73	242998	TRUE	0.0196	0.216308744034085	FALSE
ENSG00000240065	AGCCACGTGATGTTCAGCAC	chr6:33091862-33092619	17	62267	TRUE	0.0196	-0.730351127623446	FALSE
ENSG00000241106	ACTTCAGCTAGATCAAGTGG	chr6:31386778-31387564	6	2965	TRUE	0.0196	1.87645734057418	FALSE
ENSG00000244355	CACACCTAGGGAGTGAATCT	chr6:31713909-31714678	16	8523	TRUE	0.0196	1.1906795030455	FALSE
ENSG00000240053	CTCGGTAACTGCGGAATTCC	chr6:31631181-31632983	39	75770	TRUE	0.0196005392493802	0.50077833834582	FALSE
ENSG00000204387	TGCCCAGAACTGCATCGGGC	chr6:32002562-32003711	90	244419	TRUE	0.0196102416915669	0.175633405627979	FALSE
ENSG00000204516	GGCATGTGGTCTAAGACGCC	chr6:33197523-33197806	45	124185	TRUE	0.0196106536598811	0.408630213277283	FALSE
ENSG00000228727	TTATAACTACTGTAACTAAT	chr6:31092821-31093433	46	42824	TRUE	0.0196124424232315	0.515154617003605	FALSE
ENSG00000204619	GTCCACGGAGCGCCAGCTAG	chr6:33178894-33179564	229	181153	TRUE	0.0196143166577962	-0.156646469439219	FALSE
ENSG00000204410	CTCTGGTTCCCCTGTACATG	chr6:32857713-32857900	3	19767	TRUE	0.0196147663673272	-1.69147871521258	FALSE
ENSG00000204351	CATGTAGTAGGGCCGGTCCA	chr6:31862357-31865881	19	130429	TRUE	0.0196170609846482	-0.683763426446882	FALSE
ENSG00000204308	CATGTGGCCTGCAACTTTCT	chr6:33014769-33015436	93	249978	TRUE	0.0196199770921612	-0.143048464487052	FALSE
ENSG00000137312	ACTCTCAAAGAGCTCTCGGT	chr6:31137292-31138485	127	237980	TRUE	0.0196227273772481	0.135701866471335	FALSE
ENSG00000204569	AGTGACTAAACGTGAAGAAT	chr6:30446257-30448256	51	136307	TRUE	0.0196232869728178	-0.391569935037883	FALSE
ENSG00000204469	GTAACTCGCAGGGTGATCGG	chr6:30955076-30956481	86	230619	TRUE	0.0196250170204625	0.173255830617914	FALSE
ENSG00000242574	ATGTGGAACCAGGTCTTATT	chr6:31558756-31559619	24	41524	TRUE	0.0196270077689841	-0.642732222676126	FALSE
ENSG00000204410	GTGGATGATTGGCTGCGACC	chr6:29827334-29828897	6	19764	TRUE	0.0196303586942077	-1.2728717183005	FALSE
ENSG00000204435	ACTGCCCTGCCCGGGGCTTG	chr6:31851673-31852487	146	253906	TRUE	0.0196311459929585	-0.099698647228402	FALSE
ENSG00000204427	GAAGCTTCACAAGACCGAGG	chr6:29924848-29925041	78	158497	TRUE	0.019635088168925	0.304993042996219	FALSE
ENSG00000204438	TAAGGGTCAGGTCACCTCCC	chr6:31718391-31718642	155	162810	TRUE	0.0196379975527068	-0.210897016202932	FALSE
ENSG00000204310	ACGCCCGGGATGCCTTCTGG	chr6:31663939-31664258	200	245947	TRUE	0.0196380687620106	-0.113972149030024	FALSE
ENSG00000204248	AGCCCACAGGGACGTTCTCC	chr6:33172538-33173310	10	13781	TRUE	0.0196412423777974	1.22836304530403	FALSE
ENSG00000204616	CGGTCACGGTGGTCGCGGAA	chr6:30074348-30076389	4	3430	TRUE	0.0196432767766605	1.96084124402736	FALSE
ENSG00000204520	CTTCAAAGTCACCATCGATT	chr6:30590211-30591236	45	85590	TRUE	0.019644378704368	-0.465379992815207	FALSE
ENSG00000132688	GTTCAAATCTTGGTCTAAGT	chr6:31389100-31389716	84	212670	TRUE	0.0196452518276078	0.255055884083165	FALSE
ENSG00000181449	GACAGGGAGGGCACGCCTCT	chr6:31559695-31560201	142	241662	TRUE	0.0196452812939543	0.122286238229677	FALSE
ENSG00000241370	GGCGGCGACCGCTTTGTCTA	chr6:30686482-30687998	124	254554	TRUE	0.0196466688651124	-0.125704785515058	FALSE
ENSG00000204344	GTCGCGCGTCCCCGCGCAGA	chr6:31821242-31822577	117	163096	TRUE	0.019647122142769	-0.222940832800776	FALSE
ENSG00000179344	ACTAGAGATTGCGTTCAATT	chr6:30847422-30848551	6	14489	TRUE	0.0196514672199979	-1.22327686651444	FALSE
ENSG00000237923	CACGGGGTCTCCAGTGACAC	chr6:32234915-32235334	28	50077	TRUE	0.019652254867642	-0.605453933051532	FALSE
ENSG00000204392	GCTGGGTCCCTTGTAGTGCT	chr6:32204175-32204654	172	260864	TRUE	0.0196529801486198	0.0902899067265048	FALSE
ENSG00000204520	GGGGAGGGTCCTTTACACCA	chr6:29758038-29758251	22	85613	TRUE	0.0196569288939794	-0.635855251478094	FALSE
ENSG00000181449	GGAAGCCATTGCCCAACCAT	chr6:30781581-30782706	349	241455	TRUE	0.0196586453631028	-0.102920120061323	FALSE
ENSG00000204310	AGGCAAAGCCCAGGAGAGGT	chr6:30685474-30685641	121	246026	TRUE	0.0196603850020413	0.125981736364982	FALSE
ENSG00000204392	GCAGCTAGTATAAGAACAAC	chr6:32475226-32476196	94	260942	TRUE	0.0196653316244537	0.113205804647751	FALSE
ENSG00000225914	GCCCTGTTGTTATTCCACCT	chr6:31690757-31692756	12	6971	TRUE	0.0196655267654374	1.07401904320051	FALSE
ENSG00000204574	TACGGCTTATCTCTGTGGGA	chr6:31874908-31875284	123	232232	TRUE	0.0196698904782412	-0.168591603708406	FALSE
ENSG00000213780	GTCAAATGCCTTGTACTCGG	chr6:32819787-32820652	98	165874	TRUE	0.0196738865879186	-0.245396324242128	FALSE
ENSG00000204410	GTTGAGTGATGCTGTTGAGC	chr6:32204175-32204654	10	19760	TRUE	0.0196741567957928	1.22075692689783	FALSE
ENSG00000168477	TCACTCGGTAAATCTGCGCG	chr6:30259125-30260790	5	28647	TRUE	0.0196759675517543	-1.350754712494	FALSE
ENSG00000204580	CTTAAGCGTTATCTACTCTT	chr6:30340648-30340869	119	244629	TRUE	0.0196765032393475	0.15520973955998	FALSE
ENSG00000137310	TTCCAGTATTCCCTGTCAGT	chr6:33183035-33183424	4	26019	TRUE	0.0196819283628999	-1.50541245736883	FALSE
ENSG00000137312	CGCGGTCTCCAGAATTCGCC	chr6:31680584-31681602	256	237851	TRUE	0.0196851700432113	-0.110635417295203	FALSE
ENSG00000228727	TGGCCCCTCCCTCTCACCAC	chr6:30855845-30856055	15	42855	TRUE	0.0196884054481649	-0.784217364673012	FALSE
ENSG00000168394	GAAGCCTGCCCAACGATCGT	chr6:32177110-32178719	148	147398	TRUE	0.0196937057379274	0.23754468307427	FALSE
ENSG00000213780	ACTGCCATGCCACTTAGCTG	chr6:30882549-30883059	171	165801	TRUE	0.0196968053307582	-0.190510497228254	FALSE
ENSG00000204252	GGAAGCGGAGCGCTACAAGC	chr6:30730066-30731526	54	118736	TRUE	0.0197010298150778	0.401984784223778	FALSE
ENSG00000204301	GGAGCTTCTTACGGTGTAGG	chr6:29863832-29864500	15	24528	TRUE	0.0197022637953176	0.824364337577076	FALSE
ENSG00000168477	GTCAGCCTAGGCTCAGGCTT	chr6:30041957-30042353	7	28645	TRUE	0.0197029316608293	-1.13124748114032	FALSE
ENSG00000241404	AAAATGCCGCGCGTCTAGCC	chr6:31834234-31835425	16	56702	TRUE	0.0197036530860217	0.883485309522441	FALSE
ENSG00000204388	TCTTAATGGTTAGGCCTCTG	chr6:33197523-33197806	97	122440	TRUE	0.0197040860139274	-0.279899554149859	FALSE
ENSG00000204348	CTGTGGGGCTTATCTTACAT	chr6:31227161-31227587	42	88023	TRUE	0.0197050196657648	-0.472667543675001	FALSE
ENSG00000213722	ACAGTAGGCCATGTAGCCAG	chr6:31659112-31659495	96	229102	TRUE	0.0197060358660591	-0.182964935076901	FALSE
ENSG00000204599	AGATTGGCGCGCGGACCACT	chr6:30127137-30128131	59	74747	TRUE	0.0197084267324068	0.40245141173638	FALSE
ENSG00000240065	AGGGACGGGGCCCAAGCTGA	chr6:30006203-30006475	26	62258	TRUE	0.0197103179334727	-0.599346936253357	FALSE
ENSG00000137343	TCTGTCCAGAGTGTGTGCAA	chr6:30766589-30766750	73	135092	TRUE	0.019710830859253	-0.331152028073811	FALSE
ENSG00000204498	CTTAGCAGTTAGATGCCCGC	chr6:30883795-30886796	89	126558	TRUE	0.0197109881981822	0.289854540372284	FALSE
ENSG00000204610	TACAGCACTTACCTCTCGGG	chr6:29834676-29835312	11	10792	TRUE	0.0197121906125585	1.15897658737978	FALSE
ENSG00000272273	AAGAGTCCTCCAGCCACTAT	chr6:31462653-31463642	17	32915	TRUE	0.019716235044372	-0.762833653750514	FALSE
ENSG00000204410	GACGGCCTCCCGGCGGTTCT	chr6:30171513-30172632	23	19747	TRUE	0.0197222783723991	0.751687931041012	FALSE
ENSG00000213676	TTCGCCGTCTTTCCCGATGT	chr6:32177110-32178719	85	97719	TRUE	0.0197278156844872	-0.323599272332992	FALSE
ENSG00000204469	GTCCTAGCCCCGGCCGATGG	chr6:32175777-32176333	237	230468	TRUE	0.0197284543843022	0.10147536791779	FALSE
ENSG00000204564	TGCAGAACATCCTCAGCTAG	chr6:31589309-31589721	170	110497	TRUE	0.0197293123460213	0.214707212719114	FALSE
ENSG00000204531	CACCATGTTTGTGGACCGGC	chr6:31691466-31692043	177	263008	TRUE	0.0197305978600443	-0.0419407165849472	FALSE
ENSG00000204344	CTACTCAAGGGGCGTGATCA	chr6:32055182-32057181	83	163130	TRUE	0.0197417939701517	0.276439256612931	FALSE
ENSG00000204351	GGTACCGTGACGTCAAAAGG	chr6:31806092-31807536	146	130302	TRUE	0.0197420751962934	-0.230528909397742	FALSE
ENSG00000270604	TGACAAGTTGGTGACAGGAA	chr6:31585583-31585819	4	3613	TRUE	0.0197421407643969	1.63860097030268	FALSE
ENSG00000204592	GGGGCCCCTAGAGGGCCGTG	chr6:31111005-31111190	92	135414	TRUE	0.019743572775741	-0.299727903421997	FALSE
ENSG00000204520	GCAACAGGTAAACTTCAAGA	chr6:31764314-31764571	49	85586	TRUE	0.019744855506848	0.422096383223231	FALSE
ENSG00000204472	GCCCAACTGGAAGGGATGAG	chr6:33069402-33069630	57	151807	TRUE	0.019751719012618	0.378402135041082	FALSE
ENSG00000214922	ACTTCCTGATTCATGGACCC	chr6:30169716-30170337	35	63915	TRUE	0.0197534369604454	0.564958074116288	FALSE
ENSG00000204536	CGTGCAGGGAGGATAAACCC	chr6:30169716-30170337	42	145166	TRUE	0.0197562681499849	0.407482630656396	FALSE
ENSG00000137331	GTAGACGTGCAGGGAGCCAC	chr6:33029981-33030179	131	227691	TRUE	0.019757339834125	0.328780888646607	FALSE
ENSG00000204564	GACTTGTGAAAAGGGAGGCT	chr6:32393740-32393996	57	110610	TRUE	0.0197620025815309	0.365068290185772	FALSE
ENSG00000204540	AGACCTGTGTGAACTCACAC	chr6:31517213-31517602	5	5574	TRUE	0.0197663686159398	1.56061863595392	FALSE
ENSG00000146112	CATGGGTATAGTGTTACAAG	chr6:31948750-31949416	48	117876	TRUE	0.019772099959061	-0.416125475578199	FALSE
ENSG00000204592	TCACCTCTCCAAGAAGCGAC	chr6:31613382-31615931	81	135425	TRUE	0.0197726778448823	-0.325017076772574	FALSE
ENSG00000204525	AGCCCAACCCTCATAATAGA	chr6:30646459-30646765	137	253616	TRUE	0.0197733815069252	0.147538272613439	FALSE
ENSG00000204564	TATGCCCTTATTTAATCCCC	chr6:30670839-30671068	20	110647	TRUE	0.0197751577050223	-0.644714004530094	FALSE
ENSG00000204472	AGACTCCCGGATTCTACCCC	chr6:31762532-31764531	87	151777	TRUE	0.0197808020239957	0.322739089178283	FALSE
ENSG00000204315	AGGTGATATGAGAAGTCGCA	chr6:30768976-30769922	68	133029	TRUE	0.0197829158793774	0.352720609902056	FALSE
ENSG00000137411	GCCAAGCGCATGCGCCAAAC	chr6:32127536-32128582	104	165050	TRUE	0.0197870423189877	0.255348674791466	FALSE
ENSG00000204231	GGGTTCCGCAGATCCACCTT	chr6:31270985-31272710	86	91777	TRUE	0.0197895025448998	-0.328524511945744	FALSE
ENSG00000137331	TACAGGCTTGACTTGAGACA	chr6:30966261-30966461	190	227632	TRUE	0.0197900432093766	0.132772518873028	FALSE
ENSG00000204472	CGCTGGCTCCTTCAGTCTTT	chr6:33143151-33143611	93	151771	TRUE	0.0197902093100465	-0.270734109726483	FALSE
ENSG00000204564	ACATAACGCTGCTCTGAGTC	chr6:31674960-31675298	44	110623	TRUE	0.019798408400276	-0.438350355778015	FALSE
ENSG00000204642	GATGGGGCAGAAGGTGCGGC	chr6:31202775-31203156	35	38671	TRUE	0.0197993420416385	0.575560899472016	FALSE
ENSG00000198563	ATTGGGGTGGGGAGCTGTCC	chr6:31486082-31486696	145	261621	TRUE	0.0197993420594799	0.0838168198175504	FALSE
ENSG00000213722	TAGTCCAAAGCACGAAGCAC	chr6:31571859-31572562	180	229018	TRUE	0.0198015815500765	0.134118088993723	FALSE
ENSG00000204305	TCTGGATATCACTCTGCATT	chr6:31525859-31526473	17	45359	TRUE	0.0198044254764105	-0.80061208179634	FALSE
ENSG00000204301	GTGGCGTGGGGCGGCGTACT	chr6:29863832-29864500	29	24514	TRUE	0.0198074320258088	0.629362055610519	FALSE
ENSG00000204580	CCTTGCTAATCTCGGTTTGG	chr6:31660259-31661159	126	244622	TRUE	0.019807553125809	0.15945953430216	FALSE
ENSG00000204388	CTGCAGGATCATCATGGAGT	chr6:33112210-33112672	57	122480	TRUE	0.0198079316753589	-0.379812569988488	FALSE
ENSG00000137343	GTGAGTTCTGCTATCTGAGT	chr6:30779094-30779523	95	135070	TRUE	0.0198091035647815	0.28843260655956	FALSE
ENSG00000204392	GGGCGGTCCAGACCACACGG	chr6:32085866-32086089	162	260874	TRUE	0.0198112907231234	-0.0785233217973302	FALSE
ENSG00000206503	TGAAGTGCCATCTGTCGGTG	chr6:32967566-32967796	219	259462	TRUE	0.0198116120541178	0.102485406219819	FALSE
ENSG00000204576	AGAACTGCGCCCACTTTCGT	chr6:31727307-31729306	49	37503	TRUE	0.0198165993014393	0.482402288089171	FALSE
ENSG00000137331	TATTAAACTATGCCTTGGGG	chr6:31510507-31513057	126	227696	TRUE	0.0198168096179277	0.241473443916362	FALSE
ENSG00000204410	AATGTCCAGATTGGAGAAAC	chr6:31178771-31179009	26	19744	TRUE	0.019816935517421	0.698410738190013	FALSE
ENSG00000204525	AACAACTCGACGTTCCAGCA	chr6:32127536-32128582	132	253621	TRUE	0.0198196120653734	0.143960058627598	FALSE
ENSG00000228727	GGCCACCCCCCATAGTAAAG	chr6:30827960-30829342	35	42835	TRUE	0.0198201075486066	-0.56022086363834	FALSE
ENSG00000196126	TGTTGTTACGAGTGCCAAAC	chr6:31739907-31743157	17	56891	TRUE	0.0198210057678085	-0.701436153388146	FALSE
ENSG00000204305	CATTAAATGCGAAACATCCA	chr6:32146482-32148481	3	45373	TRUE	0.0198237947939947	-1.70725609848271	FALSE
ENSG00000204305	ACTGATTATAAGGTAATTGA	chr6:30149290-30149508	23	45353	TRUE	0.0198244989620786	0.714296867790633	FALSE
ENSG00000241370	TGTTCAGTATTCACCAGTAG	chr6:31058176-31058760	156	254522	TRUE	0.0198290181104972	-0.116884621966001	FALSE
ENSG00000204599	GTTTCTGGTGAGCTAAGGAG	chr6:31687457-31687620	31	74775	TRUE	0.0198295907530539	0.553304181721944	FALSE
ENSG00000213654	TCAGGAAGTAAGCACAAGAC	chr6:30818556-30818778	58	87448	TRUE	0.0198306383388127	0.41689482936824	FALSE
ENSG00000196230	TCTTCTTGGCAATACATCAG	chr6:31718391-31718642	366	262818	TRUE	0.0198306820158224	-0.0445108627858728	FALSE
ENSG00000213780	GAGGCGGAGAGAGCGCGTCA	chr6:29863832-29864500	121	165851	TRUE	0.0198364385094294	0.229193603176016	FALSE
ENSG00000204599	CATGTACCGCGTTATGTGGC	chr6:32166448-32169512	16	74790	TRUE	0.0198365269478363	-0.760753839664353	FALSE
ENSG00000204252	TGCATGCTGGGTACATGGGA	chr6:31176046-31176308	143	118647	TRUE	0.019839246263443	0.251483472645943	FALSE
ENSG00000213719	TTGAAGACTCTATTGGCCCG	chr6:32162807-32166231	222	262818	TRUE	0.0198430745615964	0.0616611306362067	FALSE
ENSG00000137404	ACCACGACGGATTCGGAGAC	chr6:31196931-31198563	126	186577	TRUE	0.0198434964387556	-0.217933598520201	FALSE
ENSG00000204438	GGTGGCGAATCCCTAAGGCG	chr6:29887280-29888879	124	162841	TRUE	0.0198440506129232	0.213593522738039	FALSE
ENSG00000204267	CAGCCCAACCCGTAGTGGAA	chr6:30700400-30700858	7	19589	TRUE	0.0198475859208131	-1.19632007393124	FALSE
ENSG00000204540	CCGCAGTAAGTCAGCAGCTC	chr6:30500581-30501186	7	5572	TRUE	0.0198485445336414	1.50265411685903	FALSE
ENSG00000204642	AGGAAGAGGAGGCCGGCTAT	chr6:30185925-30186543	38	38668	TRUE	0.0198496520396152	0.573023143483106	FALSE
ENSG00000206503	AGGCGTAGATGATGATGTCC	chr6:31689418-31689982	82	259599	TRUE	0.0198497287992616	0.170571931548109	FALSE
ENSG00000204564	CGGGCTCATCTACAACCGGG	chr6:33116430-33118817	76	110591	TRUE	0.0198543996477338	0.321965992710356	FALSE
ENSG00000204427	AGCCCCAGACCCGACCCCAA	chr6:30880617-30881325	136	158439	TRUE	0.0198597407139557	0.228065531260909	FALSE
ENSG00000221988	AGGGCACAGTGTTACTGCAT	chr6:31396975-31397224	104	120210	TRUE	0.0198658378312399	0.290975360319529	FALSE
ENSG00000204389	CAGATCTTGGTCTTGGCATG	chr6:30162341-30162709	90	146668	TRUE	0.0198689965670094	-0.313613201134475	FALSE
ENSG00000237923	TTCTCCATCCCACATGCCGT	chr6:31928642-31929979	33	50072	TRUE	0.0198698500836983	-0.522232379022531	FALSE
ENSG00000204435	GACTGGAGGCCTGAGACAGC	chr6:30684704-30684912	185	253867	TRUE	0.0198734537320595	-0.0907658162129388	FALSE
ENSG00000204538	TAGTGCGCAGGCGTCCGGAC	chr6:32968139-32970511	53	35243	TRUE	0.0198752121914878	0.44370431453674	FALSE
ENSG00000204305	GTAGCAACTCCATGATTCCA	chr6:30541492-30542052	55	45321	TRUE	0.019878127189286	0.450293683902681	FALSE
ENSG00000181449	ACTTCCGCGGCCTAGGAGTG	chr6:32189659-32190569	343	241461	TRUE	0.0198790716864219	0.0913971017100375	FALSE
ENSG00000168477	CATCCCCATTGGGCTCCCGG	chr6:31659112-31659495	36	28616	TRUE	0.0198795482628483	0.574393404805757	FALSE
ENSG00000137312	GCTGTGTAGAGATATGGACA	chr6:32228902-32229682	236	237871	TRUE	0.0198840942759834	0.108018440090101	FALSE
ENSG00000204314	TAGCAGGGGCTGATTGCGTT	chr6:31216413-31216739	24	43680	TRUE	0.0198862945239329	0.749148275005196	FALSE
ENSG00000204618	TCTAGCAGCCAAACAAACAT	chr6:30842041-30842500	20	50312	TRUE	0.0198864519023485	0.775016381278396	FALSE
ENSG00000204392	TCCCTTGTAAAGGCCAGGCA	chr6:31192567-31192812	168	260868	TRUE	0.0198886302887685	0.110214907380061	FALSE
ENSG00000204642	AGGTATACTAAAAATGGGCT	chr6:32816993-32817234	14	38692	TRUE	0.0198894687320281	-0.845027393497656	FALSE
ENSG00000204463	AGTAATCTACGGAAATCTAC	chr6:32940624-32941835	125	237890	TRUE	0.0198902265465701	0.142997480460193	FALSE
ENSG00000204435	GGCATATGAGCCCTAAAATC	chr6:30515018-30515605	213	253839	TRUE	0.0198916828391471	-0.0820205985630036	FALSE
ENSG00000204610	TCTGGGAATTCCGGGCGTTT	chr6:30060535-30062064	10	10793	TRUE	0.0198950732846599	1.29184734479953	FALSE
ENSG00000204387	GGGGACCCCCTTGCTCAAGG	chr6:29812946-29813558	167	244342	TRUE	0.0198958393284467	0.117793625950905	FALSE
ENSG00000204610	AAGCTTCTCGTCATTGTTGG	chr6:30981874-30982979	12	10791	TRUE	0.0198958763793852	0.899291295781556	FALSE
ENSG00000204261	GAAGGAAAGTGTCTCCGTGC	chr6:30818556-30818778	10	7750	TRUE	0.0198986525851219	1.18429360951131	FALSE
ENSG00000137331	AATCACTTCTCAAGAATTGG	chr6:30169716-30170337	59	227763	TRUE	0.019901657438584	0.385061458355791	FALSE
ENSG00000204366	CAGAGTTAGACGGTCCTACG	chr6:30156222-30156550	30	27314	TRUE	0.0199017357776918	0.61174468388562	FALSE
ENSG00000204472	GCACCCAGTCCCTGAAGAAC	chr6:30682482-30683008	130	151734	TRUE	0.0199022805805537	0.235738437136809	FALSE
ENSG00000204248	CGTGCTCGTGTTCGAGAACT	chr6:30913634-30915262	18	13773	TRUE	0.0199027473277955	0.769352698959147	FALSE
ENSG00000213654	GGCGGATAGGTGGATTCCTG	chr6:31139684-31140160	40	87466	TRUE	0.0199036967197367	-0.489634605374798	FALSE
ENSG00000137343	TTAAATCTTATTGTATGAAC	chr6:30646087-30646314	41	135124	TRUE	0.019907916757505	0.411538153844587	FALSE
ENSG00000204619	GCTTAATCCCATCGGGACTA	chr6:31042790-31043131	106	181276	TRUE	0.0199087388932182	0.22987710678528	FALSE
ENSG00000204387	CTTAGGTCACGTGCGACATC	chr6:30570784-30571978	200	244309	TRUE	0.019911097214397	0.107978440756419	FALSE
ENSG00000204428	AGAGCCTCAGGAACATGCTG	chr6:29769292-29769656	4	17761	TRUE	0.0199164908251518	-1.514697944944	FALSE
ENSG00000196230	CTTCTAAGGCTTAATCCCAT	chr6:31042790-31043131	124	263060	TRUE	0.01991726210215	-0.0584212008704394	FALSE
ENSG00000234127	GTACGGGTGTCATCACGTGA	chr6:31933757-31937257	56	134557	TRUE	0.0199189827020311	-0.362785364832774	FALSE
ENSG00000204568	TACAGAGCCTTCGAGTCGTC	chr6:32971492-32972732	120	230146	TRUE	0.0199211066353377	-0.169183952469114	FALSE
ENSG00000204315	ATACTGAGCCCTAGAGGCCC	chr6:31560306-31560752	47	133050	TRUE	0.0199223526111414	0.39084917428732	FALSE
ENSG00000204469	ATTATAACTACTGTAACTAA	chr6:31092821-31093433	90	230615	TRUE	0.0199233512332571	-0.184207044296961	FALSE
ENSG00000204576	GGTAGGGTCGTGTCATCTAA	chr6:32843667-32845108	5	37547	TRUE	0.0199263209014396	-1.24317498581396	FALSE
ENSG00000204366	CGCACAGCGCCCGGACGCGT	chr6:31660259-31661159	16	27328	TRUE	0.0199268160585234	-0.797156721690848	FALSE
ENSG00000204569	AGGATAGAGCTGCAGACCTC	chr6:30464762-30464931	162	136196	TRUE	0.0199276977611587	0.199129835408621	FALSE
ENSG00000204388	GCGGGCTGAATGGGCAGACG	chr6:29702283-29703026	39	122498	TRUE	0.0199304175662778	0.452457440444509	FALSE
ENSG00000204301	AGTATTTGAAGTCTACCGCG	chr6:30325707-30327514	9	24534	TRUE	0.0199360088577613	-1.02205004896303	FALSE
ENSG00000237923	TTGCCATGTAGGAACCTCCA	chr6:32530041-32530840	28	50077	TRUE	0.0199378781295514	-0.528206398307607	FALSE
ENSG00000204389	ATGCTTCCCAGGACACCTAT	chr6:33125958-33126566	118	146640	TRUE	0.0199379832314131	0.263655454269761	FALSE
ENSG00000204610	GCACATTGGCCACGCACTCA	chr6:30915349-30915863	6	10797	TRUE	0.0199385732069314	-1.30320700363583	FALSE
ENSG00000204642	TGAGCTGAATACCTTCACAT	chr6:30802576-30803273	30	38676	TRUE	0.0199404365091401	0.586178463096713	FALSE
ENSG00000204392	GACACGGGCCGACGCGCTCT	chr6:31580665-31581864	105	260931	TRUE	0.0199500657304478	-0.0967186456718401	FALSE
ENSG00000213760	TGGGGTAGAGCAGACGGGGT	chr6:31400530-31400962	8	23897	TRUE	0.0199562186185354	-0.946972779849825	FALSE
ENSG00000204305	CTGGCTCCCAGAAGGTACGG	chr6:30707151-30707854	24	45352	TRUE	0.0199584868239788	-0.66412262377567	FALSE
ENSG00000204498	TTTGGGAACTAGCCTATCAC	chr6:31164051-31164328	36	126611	TRUE	0.0199607487663869	-0.495713776554931	FALSE
ENSG00000204392	CCCCACTGATGATGTCTCTT	chr6:30922506-30923027	108	260928	TRUE	0.0199648647498382	-0.0974709570065153	FALSE
ENSG00000204525	CAGCTTCCGGGTAACAGAGA	chr6:32967566-32967796	180	253573	TRUE	0.0199663628426062	0.136722994811902	FALSE
ENSG00000204540	GCCGCGGCGGTAATTCTGTC	chr6:30555370-30557804	5	5574	TRUE	0.0199699594079012	1.69427499581972	FALSE
ENSG00000137331	CCCACTTTATGCAAGATTCA	chr6:30515018-30515605	103	227719	TRUE	0.0199736479659984	-0.293898678737474	FALSE
ENSG00000204520	CCATGGCCCAGCATATGCAC	chr6:32622509-32622789	38	85597	TRUE	0.019974736751404	0.542821094245976	FALSE
ENSG00000204351	TACAAGTGATTGGCAGTCGT	chr6:31898742-31899032	42	130406	TRUE	0.0199777496663091	-0.423336950924487	FALSE
ENSG00000204536	GAAGCCTTTATCACTGAGCT	chr6:31510507-31513057	85	145123	TRUE	0.0199782633007044	0.268901764426357	FALSE
ENSG00000146112	CCAAGGTCCTAGAGGCGGAT	chr6:31139684-31140160	25	117899	TRUE	0.0199794475319933	-0.568878004337397	FALSE
ENSG00000241370	GGATTATTTGTCCGCCAGAG	chr6:31901422-31902703	124	254554	TRUE	0.019980152774663	0.136720909198044	FALSE
ENSG00000204568	GACAAAAATTCCGCGCGCGA	chr6:30721303-30721829	30	230236	TRUE	0.0199807921129923	-0.327158450725225	FALSE
ENSG00000204525	GTGCCTTCACTCCGAGACTT	chr6:32063032-32065131	133	253620	TRUE	0.01998169418982	0.148153456994776	FALSE
ENSG00000204256	CTGTGGGAGGTCATCATCAG	chr6:30288810-30289200	113	188883	TRUE	0.0199846821516244	0.2076252068115	FALSE
ENSG00000204560	AGGAGATTTGTACAGGGCGA	chr6:32785828-32786407	79	110246	TRUE	0.0199857740552629	0.314865371035223	FALSE
ENSG00000204472	AGAAACTCTAACTAGACCAC	chr6:30767368-30767935	65	151799	TRUE	0.0199862510945794	-0.318432722717691	FALSE
ENSG00000213780	AGTCATGAGTCTCGATTTCC	chr6:31114273-31115546	123	165849	TRUE	0.019987057398797	0.219404849008508	FALSE
ENSG00000213780	CGGCGTGAAAGCTGCAAGCC	chr4:112515941-112516776	31	165941	TRUE	0.0199879753466717	-0.476955217928265	FALSE
ENSG00000204371	ATCTACTAGGTATGAGGTCC	chr6:30974157-30976681	66	215274	TRUE	0.019989967446954	-0.260561736471814	FALSE
ENSG00000228727	TTCTTCTTGGCAATACATCA	chr6:31718391-31718642	18	42852	TRUE	0.0199931823496512	-0.730211602530791	FALSE
ENSG00000204590	GTCCGAAAACACTTCACCCC	chr6:31493799-31494553	7	13384	TRUE	0.0199932035613841	-1.14845388454594	FALSE
ENSG00000241404	TTCGTTCTCATGAAGTATCC	chr6:31762763-31764032	21	56697	TRUE	0.0199945806099862	-0.696016217389013	FALSE
ENSG00000204351	CACTCCAAGTTCTGTGACTC	chr6:30340648-30340869	37	130411	TRUE	0.0199954844419032	-0.489206221566235	FALSE
ENSG00000204463	TTGAGCGCCTCCTCTCTGCA	chr6:31687457-31687620	172	237843	TRUE	0.019997555738779	0.128245818949881	FALSE
ENSG00000078018	ACCGGAGCACACGGAACATC	chr6:29926083-29927564	26	47359	TRUE	0.02	-0.638669472600396	FALSE
ENSG00000196126	TAAGAAATCCGAGCGGTTGG	chr6:31728778-31730584	14	56894	TRUE	0.02	-0.822673607770406	FALSE
ENSG00000196126	CTTGGCACGCACGCGCAAAC	chr6:31901422-31902703	33	56875	TRUE	0.02	0.633921683903025	FALSE
ENSG00000204257	AACCAATGCTTACCTGCCCA	chr11:5269651-5269865	45	96797	TRUE	0.02	0.857899235946	FALSE
ENSG00000204257	GTTAGTTTAGTCACCTCCCG	chr6:29964667-29966468	56	96786	TRUE	0.02	-0.479588673327582	FALSE
ENSG00000204287	CGACCGGTTCAAAAACGAAT	chr6:31528277-31530194	17	44686	TRUE	0.02	2.41395855407834	FALSE
ENSG00000204287	TGCTTCTGAAGAAATTATGG	chr6:32933624-32934051	19	44684	TRUE	0.02	-0.823145274385739	FALSE
ENSG00000204344	CCATGGCCCAGCATATGCAC	chr6:32622509-32622789	54	163159	TRUE	0.02	0.327335645113782	FALSE
ENSG00000204420	AGAGCGTGAGGCGGGTACCA	chr6:32011727-32012212	3	1037	TRUE	0.02	2.67069320846943	FALSE
ENSG00000204421	TAACGGCGCGTGTAACCGGC	chr6:30907744-30908674	3	2344	TRUE	0.02	2.68467171013665	FALSE
ENSG00000204475	ACGCGCGGCGAGAAGGCCGA	chr6:30883795-30886796	4	2210	TRUE	0.02	2.30498256642462	FALSE
ENSG00000204528	ACGCATTTGGTGCCGTGGAA	chr6:30066546-30067702	6	3655	TRUE	0.02	1.68399020120024	FALSE
ENSG00000204616	CGCCAACAATTGTGTCTCAT	chr6:32204175-32204654	5	3429	TRUE	0.02	1.82893979728508	FALSE
ENSG00000204632	AGTATTTGGGAGTAAGTCCT	chr6:30757410-30757958	9	28058	TRUE	0.02	1.17466193352872	FALSE
ENSG00000204632	ACTGATCCTTTGTGAAGGAT	chr6:31111005-31111190	7	28060	TRUE	0.02	-1.11172465183992	FALSE
ENSG00000206503	CTCAATGATATATGCAACTC	chr6:32692104-32692347	40	259641	TRUE	0.02	0.241893977940086	FALSE
ENSG00000213934	GCTAAGCAGCTGACAGTTGG	chr6:31142479-31142749	3	1052	TRUE	0.02	2.0825576965225	FALSE
ENSG00000223865	GCGTAGATGATGATGTCCTG	chr6:31689418-31689982	3	576	TRUE	0.02	2.61108918512186	FALSE
ENSG00000224328	AACTGCTTGAAATCCTGCAG	chr6:32324390-32324675	3	704	TRUE	0.02	2.3280251452515	FALSE
ENSG00000227198	AAATTCTCGTAAGTCAGGCT	chr6:32061096-32061628	3	1521	TRUE	0.02	2.55049267535462	FALSE
ENSG00000228727	AGGCTAGATGACAGATAGGG	chr6:30758826-30759331	16	42854	TRUE	0.02	0.917155275948622	FALSE
ENSG00000228789	CAGATTGAGGACCTATTCTT	chr6:31042790-31043131	3	631	TRUE	0.02	2.77780659031799	FALSE
ENSG00000231852	GCGGTGTTGCATGGGAGTAC	chr6:31791353-31791641	3	1420	TRUE	0.02	2.75683497793027	FALSE
ENSG00000234745	GTTGGCTCGTCCTACATAGG	chr6:30590211-30591236	157	242914	TRUE	0.02	-0.176541660225118	FALSE
ENSG00000234745	CGCGTTGTGTGTAAAAAGCA	chr6:31940351-31941119	69	243002	TRUE	0.02	0.189853658387273	FALSE
ENSG00000242574	AGCGCGTCGACTGCACACTC	chr6:32055182-32057181	31	41517	TRUE	0.02	-0.618691233176581	FALSE
ENSG00000242574	AGCTAAGGCTTGATACCCAG	chr6:33125958-33126566	26	41522	TRUE	0.02	0.719673821559049	FALSE
ENSG00000244355	GAGAAGAGAGACTAAGTCCG	chr6:30685474-30685641	5	8534	TRUE	0.02	1.61285795144344	FALSE
ENSG00000244355	TGGCGGACACGTTCCGGGTG	chr6:31727307-31729306	25	8514	TRUE	0.02	1.00912729382325	FALSE
ENSG00000213676	TCTGTTCTACTGTGGCTAAG	chr6:31102152-31102888	109	97695	TRUE	0.0200009313428337	0.282170952598097	FALSE
ENSG00000204536	GCAATCTGAGATGTGGTTAT	chr6:32785828-32786407	107	145101	TRUE	0.0200017170613526	0.26424505082637	FALSE
ENSG00000137337	TGACTCTTTCACCAGGCTTA	chr6:31764314-31764571	138	175897	TRUE	0.0200035957150817	0.197189544247844	FALSE
ENSG00000206337	GGTGGAATCCCTGTTAGGAA	chr6:29812946-29813558	31	47659	TRUE	0.0200044235458991	0.53711649888434	FALSE
ENSG00000206337	GCTGAGATGGTCTTCGGCTC	chr6:31196931-31198563	10	47680	TRUE	0.0200082277210872	-0.943441117596525	FALSE
ENSG00000204261	ACAGATGTCCTAAGGCAGGC	chr6:31402804-31402980	7	7753	TRUE	0.0200101712995414	1.37307852482498	FALSE
ENSG00000204576	CGACGCACGCAGGCGTAGTA	chr6:31651695-31653469	30	37522	TRUE	0.0200106768675583	0.652163345400091	FALSE
ENSG00000204344	GCCCTCTCATCCCTTCCAGT	chr6:33069402-33069630	157	163056	TRUE	0.020011704589455	-0.197139102597558	FALSE
ENSG00000240053	CATAGGTTGACTAAGCCCAC	chr6:30725419-30726603	37	75772	TRUE	0.0200141554078614	-0.516909389277026	FALSE
ENSG00000213760	TATCCAGCAGGGCGCCGGTC	chr6:31643943-31644721	25	23880	TRUE	0.0200144940881482	0.685896538064879	FALSE
ENSG00000196230	GTTGGAAACCGACCCTATCT	chr6:30127137-30128131	177	263007	TRUE	0.0200177107943347	0.0432206468349605	FALSE
ENSG00000204308	GGCCTGGCTGAACGTCAATC	chr6:32893821-32895308	176	249895	TRUE	0.0200204181383071	0.0906623534449027	FALSE
ENSG00000204371	TGGGGATGGATATGACGACT	chr6:30185925-30186543	114	215226	TRUE	0.0200213647344291	-0.188802596809873	FALSE
ENSG00000168477	CTTGTGAAAAGGGAGGCTCG	chr6:32393740-32393996	33	28619	TRUE	0.0200253983451863	0.602942530191045	FALSE
ENSG00000241404	GTGTACCACAGGCCTCACGC	chr6:30988472-30988856	25	56693	TRUE	0.0200265492251901	-0.636706806937239	FALSE
ENSG00000204580	TCCTGAACAGTGATTACATG	chr6:30765581-30765804	176	244572	TRUE	0.0200284271492422	0.143769478465199	FALSE
ENSG00000206503	AGAACTTCTTGAGTCCGGAT	chr6:30489143-30490745	64	259617	TRUE	0.0200290555607106	0.218813338968643	FALSE
ENSG00000240065	ACGAGTAAAAATAGCCCCGG	chr6:31734684-31735403	22	62262	TRUE	0.0200301898315234	-0.64374560662388	FALSE
ENSG00000234745	GGGGAGTCCCATTGCAAGGG	chr6:29705703-29706028	276	242795	TRUE	0.0200344849338858	0.105501740367396	FALSE
ENSG00000204387	GCTTGAGCACTTGCCAAGAC	chr6:32288494-32288971	52	244457	TRUE	0.0200352467430472	0.204783371680846	FALSE
ENSG00000204568	CAGCCTTCTAACGACCCTGT	chr6:31997498-31998270	205	230061	TRUE	0.0200402842064133	-0.135884956432359	FALSE
ENSG00000206337	GTCAGACGTCAGATCATGAC	chr6:31972971-31973326	19	47671	TRUE	0.0200403767303842	0.797157178224167	FALSE
ENSG00000204366	ACCGTCCGTGCGCGCGGGAA	chr6:32195422-32196819	10	27334	TRUE	0.0200462148188141	-1.02825027002798	FALSE
ENSG00000234127	CTGAACTGTCATTCTTCAAC	chr6:32558427-32558954	86	134527	TRUE	0.0200472908607568	-0.30334383911929	FALSE
ENSG00000204314	GGCAAGGCATTGGCAGGTGC	chr6:32807243-32807426	9	43695	TRUE	0.0200530285774772	-0.994085779012627	FALSE
ENSG00000179344	TGGGAGAGGGGCCACTAACA	chr6:31997498-31998270	11	14484	TRUE	0.0200575814979567	-0.957899102046627	FALSE
ENSG00000137331	CTTGTTCCCACATTGCCAGT	chr6:31008274-31008455	161	227661	TRUE	0.0200605425062519	0.225239952878442	FALSE
ENSG00000204315	AGGGACGGGGCCCAAGCTGA	chr6:30006203-30006475	86	133011	TRUE	0.0200615487788747	0.287033150434895	FALSE
ENSG00000168394	TACCGAGTGCTGCGGGACAA	chr6:31870397-31871573	89	147457	TRUE	0.0200625092555313	0.274997631358656	FALSE
ENSG00000204348	TTACTGTGCAAAACATGTCA	chr6:31216413-31216739	32	88033	TRUE	0.0200634608263451	-0.491502550907339	FALSE
ENSG00000204252	CAGACCTAGGTGTCCCTGGT	chr6:31770470-31770715	23	118767	TRUE	0.0200717691778787	-0.638371001171095	FALSE
ENSG00000204356	CGTGACTGGTGAGTAGTGCT	chr6:32061096-32061628	48	235775	TRUE	0.0200747844459351	0.242423976664037	FALSE
ENSG00000137343	CCGGGTTCAGTTTCCCGCGC	chr6:31664701-31666410	45	135120	TRUE	0.0200779904405001	-0.425671370228236	FALSE
ENSG00000168477	ACCAGCACTGAGGCGGGTAA	chr6:31997498-31998270	10	28642	TRUE	0.0200798213609734	0.977700286481598	FALSE
ENSG00000204264	TGGGCCGGGCAATCACCACC	chr6:31643943-31644721	116	196036	TRUE	0.0200815243638882	0.220513809458188	FALSE
ENSG00000204256	CTGCCATAGTTACAGTCTAT	chr6:33116430-33118817	113	188883	TRUE	0.0200833770354744	0.220711874915681	FALSE
ENSG00000204308	ACCCATCGAATATAGCTGGC	chr6:30844980-30845510	85	249986	TRUE	0.0200863968275441	-0.148732932180303	FALSE
ENSG00000213780	CTTTCAACCAAGGAGTTAGA	chr6:31551431-31551649	75	165897	TRUE	0.0200876762570459	0.269262906253134	FALSE
ENSG00000168477	TGGTCCCTCCCGTCTTTGAC	chr6:31493799-31494553	20	28632	TRUE	0.0200927090078839	0.802104663662864	FALSE
ENSG00000204619	GGCGCCCAGATGGGTATTGC	chr6:30066546-30067702	100	181282	TRUE	0.0200928435814407	0.215993371724745	FALSE
ENSG00000241106	CACAAGATCCACCGCTGAGC	chr6:31210029-31210432	5	2966	TRUE	0.0200937267806085	1.74894142779133	FALSE
ENSG00000204231	GCAATCTGTCAGGCGCCGCC	chr6:32893821-32895308	36	91827	TRUE	0.0200945612833089	0.503781220900165	FALSE
ENSG00000204248	CCCTCGGGTTCCCGATGGAT	chr6:30481175-30482541	20	13771	TRUE	0.0200953073115085	0.839477063109147	FALSE
ENSG00000204599	CTCTCTGAGATTAGCTGGCC	chr6:31563051-31563662	27	74779	TRUE	0.0200966620576903	-0.608536675937182	FALSE
ENSG00000204390	TGCCTTATCTTGAAGTTACC	chr6:30151632-30151995	10	15315	TRUE	0.0200978180648078	1.03841242374754	FALSE
ENSG00000204531	CCCAGTCCTGCCAATCCACT	chr6:31522833-31523158	214	262971	TRUE	0.0201027170979067	-0.0405134576428248	FALSE
ENSG00000204304	GTTATTGGAGCCGCAAAAAC	chr6:31997498-31998270	91	151579	TRUE	0.0201065562464479	-0.268953583248344	FALSE
ENSG00000204371	CAGGCTTTCGCGTTGACGAT	chr6:30060535-30062064	124	215216	TRUE	0.0201070078963688	-0.187970657937311	FALSE
ENSG00000204463	ACACAGCACATTGTGGTATG	chr6:31919609-31920093	318	237697	TRUE	0.0201096987738546	0.0834972665943128	FALSE
ENSG00000204574	ATGTCTTATAAAGCCTCCAA	chr6:30563246-30563598	151	232204	TRUE	0.0201108522337768	-0.148483429679083	FALSE
ENSG00000204366	GGAGCTCTTTGCTCTCGAAA	chr6:31541761-31541994	15	27329	TRUE	0.0201118341359572	-0.800551755552228	FALSE
ENSG00000204580	TTCGTACTCCAAGTCTGGCA	chr6:32868045-32868528	77	244671	TRUE	0.0201174395520504	0.183721713713358	FALSE
ENSG00000213760	AACGACGAAAGCGACGTTCT	chr6:31548048-31548524	6	23899	TRUE	0.0201215360551241	-1.27916756892164	FALSE
ENSG00000206503	TCGAAGGCCCTGCCTCTATA	chr6:30922506-30923027	190	259491	TRUE	0.0201227887851115	0.0886415411586641	FALSE
ENSG00000242574	CTTGGACCCTGGACCTCTCC	chr6:30855845-30856055	17	41531	TRUE	0.0201255234553388	-0.771013893107853	FALSE
ENSG00000228727	CCTAATGCCTCTGTAACCTT	chr6:30149290-30149508	11	42859	TRUE	0.0201257908734683	-1.01132774263899	FALSE
ENSG00000204574	GACGGAGCCTGTCGCCAGGC	chr6:31840063-31840910	170	232185	TRUE	0.0201259890182853	-0.145712072258366	FALSE
ENSG00000204388	CTGCTACGCCCAAGAGAAGG	chr6:30652776-30653012	83	122454	TRUE	0.0201307053283956	-0.351482539155396	FALSE
ENSG00000206503	GTCTTCAGGGCGCATGTTGT	chr6:33073469-33073887	133	259548	TRUE	0.0201316460865009	0.14110409271004	FALSE
ENSG00000204387	ATTTAGAAAAGAGGGTTCTC	chr6:32984036-32984375	76	244433	TRUE	0.0201318040943826	-0.192068221462034	FALSE
ENSG00000204438	TCTGCTCGTGACCGTCCCGA	chr6:30127137-30128131	87	162878	TRUE	0.0201326137013704	0.257731052535711	FALSE
ENSG00000221988	GTTCCCCTGTACATGTGGGA	chr6:32857713-32857900	45	120269	TRUE	0.020133915398279	-0.421712658490937	FALSE
ENSG00000235663	GCATGCTAGGCCTCAGCATT	chr6:32188316-32188540	12	7129	TRUE	0.0201357251777361	1.02006776402304	FALSE
ENSG00000213780	CTCTTAAACCTCAGGACTTT	chr6:33199885-33200000	41	165931	TRUE	0.0201411792407611	0.403203315378386	FALSE
ENSG00000204267	CCTCAACTCCTGTTGGTGTT	chr6:29758782-29759248	19	19577	TRUE	0.0201455492095181	0.771882653991775	FALSE
ENSG00000204569	AGGAGACTGTACACCGGGAA	chr6:31386778-31387564	110	136248	TRUE	0.0201456881009227	-0.27831733731356	FALSE
ENSG00000241370	GCATACCGTCTGAAAACCGG	chr6:30883795-30886796	155	254523	TRUE	0.0201464827808593	-0.102974819399069	FALSE
ENSG00000204580	TCTTGAGCAGGAATGTCGAA	chr6:31937857-31939856	204	244544	TRUE	0.0201471510386901	-0.130949682047896	FALSE
ENSG00000204525	GGTGAGATCAGTTTCCGTAG	chr6:32002562-32003711	97	253656	TRUE	0.0201484198581994	0.178226905832816	FALSE
ENSG00000204538	GGTGAAGCCCGCGCTCCTTG	chr6:31497782-31499781	38	35258	TRUE	0.020156126999385	-0.548367079202685	FALSE
ENSG00000204310	CCCTCGCCCCGTGAGGCATC	chr6:31821432-31823431	117	246030	TRUE	0.0201582190790516	0.134631131024311	FALSE
ENSG00000204252	AGGTCTCTCCAGAGAGCCTC	chr6:31585583-31585819	98	118692	TRUE	0.0201595922086782	0.300170112319476	FALSE
ENSG00000198563	GCGCCACCTAGTGGCCAAAT	chr6:32868045-32868528	128	261638	TRUE	0.0201608343506733	0.0914144588701848	FALSE
ENSG00000204469	AAAGCTGACAGTGACACTGA	chr6:32530041-32530840	60	230645	TRUE	0.0201616417792723	0.209789708270225	FALSE
ENSG00000234745	GGGCGTACAAGGGCCCAACA	chr6:31981726-31982144	227	242844	TRUE	0.0201637838008481	0.117471906305861	FALSE
ENSG00000204371	AAGCACATGAGAAGACGTTC	chr6:30785901-30786213	59	215281	TRUE	0.0201649139899292	-0.274644475919835	FALSE
ENSG00000204569	GGACCACAAAAGAGTCGAAC	chr6:32069521-32070330	113	136245	TRUE	0.0201665112603115	-0.287421939006307	FALSE
ENSG00000213760	CAGTAAACCAGGTACCCATG	chr6:32061096-32061628	3	23902	TRUE	0.0201708691258402	-1.72835126974129	FALSE
ENSG00000204301	GGAGTGCTGGAAGCCTCTAG	chr6:31040333-31040522	6	24537	TRUE	0.0201709635471902	-1.26726912184882	FALSE
ENSG00000204580	TCTGTAAGTGAATCGACTTG	chr6:32413296-32413959	40	244708	TRUE	0.0201718087604686	0.285685920716251	FALSE
ENSG00000204568	GCTCGCTCGGCGCGAAGTTC	chr6:31157866-31159144	133	230133	TRUE	0.0201740684132768	0.153707301187449	FALSE
ENSG00000204428	AACCTACGGCCGCGAGGGGT	chr6:32195422-32196819	19	17746	TRUE	0.02017718273348	0.767449634467543	FALSE
ENSG00000204428	GTTACATATAAGCGCCACGG	chr6:31528277-31530194	4	17761	TRUE	0.0201776602472556	-1.4752480235541	FALSE
ENSG00000204599	GGAAACGGACACGCTGTCTC	chr6:32109687-32111103	48	74758	TRUE	0.0201795038435347	0.452385607894522	FALSE
ENSG00000204264	TTGCTCAGGGTGCTACACCA	chr6:31927370-31928524	196	195956	TRUE	0.0201800328813518	-0.161127932438929	FALSE
ENSG00000204314	ATCAGGGCCTGGTCAGGTGT	chr6:31874908-31875284	12	43692	TRUE	0.0201864360912434	-0.869698198409845	FALSE
ENSG00000237923	TTGCGCAAAGTTGCATCAAT	chr6:32184448-32184654	64	50041	TRUE	0.0201879656735263	0.390694537117744	FALSE
ENSG00000204520	CTGCTGTGCAGTGATCCCAC	chr6:30793355-30794059	23	85612	TRUE	0.0201971231937543	-0.627520392572709	FALSE
ENSG00000228727	CAGGTGGATGACATCTCCAA	chr6:30700400-30700858	24	42846	TRUE	0.0202054109756563	0.635875411410112	FALSE
ENSG00000235663	ATACGGAATCCGCCATCTGA	chr6:32127536-32128582	10	7131	TRUE	0.0202100417586517	1.24803814980207	FALSE
ENSG00000228727	TGAACGCCTTCAGGACCTGG	chr6:30670839-30671068	43	42827	TRUE	0.0202136863786157	0.513929371034301	FALSE
ENSG00000204366	TCCACCACCAGTGGCGCTGT	chr6:31475434-31475678	16	27328	TRUE	0.0202152144923102	0.86996825058606	FALSE
ENSG00000204356	GTTCATCTTATACTTCCGGT	chr6:32081168-32081577	104	235719	TRUE	0.0202180115652015	-0.162572662355261	FALSE
ENSG00000206337	CTTGACCTGCCTGCAGTTGT	chr6:31467054-31467436	15	47675	TRUE	0.0202235906417775	-0.777091102488626	FALSE
ENSG00000204520	CCGCATGCGCAGTTGGAAGT	chr6:32085866-32086089	32	85603	TRUE	0.0202251059921483	-0.558336949742922	FALSE
ENSG00000204616	CTCCCTCCAGTACGTACACG	chr6:31794259-31796391	7	3427	TRUE	0.0202253580803361	1.40415123570781	FALSE
ENSG00000204256	ATCAGGGACCGGGGAGGTTT	chr6:31686527-31686872	213	188783	TRUE	0.0202271815295134	0.15637549286154	FALSE
ENSG00000270604	CAAGTGTGCCCCCAAGTGAT	chr6:31462653-31463642	8	3609	TRUE	0.0202280144881821	1.4370852745906	FALSE
ENSG00000240053	GAGTGCTGAGCTGCAGATAG	chr6:31508898-31509553	34	75775	TRUE	0.0202291034745993	-0.525700859243226	FALSE
ENSG00000213719	ACGACCACTGCGGGCAGCCT	chr6:31659112-31659495	168	262872	TRUE	0.02023067507437	-0.0732285717512413	FALSE
ENSG00000213719	TGGTCCCTCCCGTCTTTGAC	chr6:31493799-31494553	117	262923	TRUE	0.0202360741392743	-0.0920894263169245	FALSE
ENSG00000198563	GCAGAGCTGCTATTCCTGGA	chr6:33112210-33112672	190	261576	TRUE	0.0202367322886452	0.0693996727823381	FALSE
ENSG00000204444	GCCTTAGCTGCAGCGCCCCC	chr6:33125958-33126566	32	54216	TRUE	0.0202389729077801	0.541121645472149	FALSE
ENSG00000204469	GGACGCTGTTTCGACACTGC	chr6:30163042-30164114	100	230605	TRUE	0.020239178822142	0.155675371454032	FALSE
ENSG00000204599	TCGCGCGTCCCCGCGCAGAC	chr6:31821242-31822577	10	74796	TRUE	0.0202437761393725	-0.958378355111323	FALSE
ENSG00000204576	TCCATGCTGAGGCCAAATGC	chr6:30543023-30543229	12	37540	TRUE	0.0202473286715812	-0.916100740468433	FALSE
ENSG00000168394	GATAGGCAGCGGCATTAGAT	chr6:31613382-31615931	80	147466	TRUE	0.0202483229799552	-0.313399810191271	FALSE
ENSG00000137331	GGTCTGAGCTAGAACCTAGC	chr6:30544696-30545170	55	227767	TRUE	0.0202492850533368	-0.318010690181034	FALSE
ENSG00000204308	TTTGGACCCACTCCGCTGAT	chr6:30163042-30164114	190	249881	TRUE	0.0202494147592707	-0.107303703517715	FALSE
ENSG00000204351	ACCCCACTGATGATGTCTCT	chr6:30922506-30923027	84	130364	TRUE	0.0202501961086883	0.303946761473643	FALSE
ENSG00000204538	AGCTCGGTCCTTCCGGACGC	chr6:31814206-31817021	29	35267	TRUE	0.0202510762321149	0.641443649737295	FALSE
ENSG00000204267	GGCTGCACCGCCAGTCCACG	chr6:31122864-31123588	19	19577	TRUE	0.0202531584856343	0.792560227432539	FALSE
ENSG00000204264	GGAGATACGGCTTATCTCTG	chr6:31874908-31875284	110	196042	TRUE	0.0202564491620546	0.235924690832917	FALSE
ENSG00000204264	GGGCACGCCTCTGGGAACAC	chr6:31559695-31560201	90	196062	TRUE	0.0202585552401796	-0.258679770334893	FALSE
ENSG00000204642	GAATCCCACCTACCATAGAA	chr6:30752235-30753014	19	38687	TRUE	0.0202595179432642	0.749202626312425	FALSE
ENSG00000137404	TGACTATTGCATCTTCAGTG	chr6:31851673-31852487	124	186579	TRUE	0.0202649375852079	-0.237002348763517	FALSE
ENSG00000204256	GTCGCCCAGGCAGCATGTAG	chr6:31841008-31842456	211	188785	TRUE	0.0202698482080308	-0.180211886448227	FALSE
ENSG00000146112	CCGGCCAAGGGTCGTCAGGC	chr6:31137292-31138485	63	117861	TRUE	0.0202750782388357	-0.346598917637663	FALSE
ENSG00000213760	GCTAAGAGAGAACTCACGAT	chr6:30847422-30848551	6	23899	TRUE	0.0202762704458251	-1.27497687048506	FALSE
ENSG00000204538	GAGAGGTACACAGTCTGAGT	chr6:33197523-33197806	33	35263	TRUE	0.0202764699579107	0.612527843539842	FALSE
ENSG00000272273	TGTTTGGCGCATGCGCTTGG	chr6:32127536-32128582	36	32896	TRUE	0.020276752481464	0.590005185401548	FALSE
ENSG00000204536	CCTCTCCCATGTTTAGGGCT	chr6:31898742-31899032	38	145170	TRUE	0.0202793696094768	-0.457315248754134	FALSE
ENSG00000204428	ACTTGAGCTGTATACTTCTT	chr6:30597208-30598002	10	17755	TRUE	0.020281680992243	-1.01122624037137	FALSE
ENSG00000204305	ATTTGTTTCATGCGCACACT	chr6:31613382-31615931	24	45352	TRUE	0.0202820341033723	0.683310730130143	FALSE
ENSG00000204386	ACCCTGGTCCGACCTTCTCG	chr6:31739606-31740673	11	9266	TRUE	0.0202835378123883	1.03018885851424	FALSE
ENSG00000204410	AACCCGGCAAAGTGAGTTGA	chr6:30834361-30835150	14	19756	TRUE	0.0202838182775073	0.902364364210633	FALSE
ENSG00000240065	CTCCCCTAGGCGTGGCTCCA	chr6:32071855-32072285	29	62255	TRUE	0.0202849689887227	-0.535374683455563	FALSE
ENSG00000204264	GTGGAGTCCATTCCCCCAAA	chr6:32933624-32934051	128	196024	TRUE	0.0202866985223766	-0.214065051469776	FALSE
ENSG00000204435	GGATGCTGGCAGTTAGCTCA	chr6:30767368-30767935	72	253980	TRUE	0.0202903986707817	-0.153803069350229	FALSE
ENSG00000168394	GATTAAGAAGACGTTTCTGG	chr6:30724917-30725281	70	147476	TRUE	0.0202907242380001	-0.334288286978338	FALSE
ENSG00000137343	ATGGGTTTGAGCTGCAATAT	chr6:31475434-31475678	111	135054	TRUE	0.0202920627362443	-0.271225440873465	FALSE
ENSG00000272273	GCAACAGGTAAACTTCAAGA	chr6:31764314-31764571	9	32923	TRUE	0.0202938997890347	-1.0166991113951	FALSE
ENSG00000204314	CCCTATCCGCTCCACAGTCC	chr6:31717532-31717882	34	43670	TRUE	0.0202957580603584	-0.484167282233475	FALSE
ENSG00000168477	GGTAACAGAGAAGGTTGACC	chr6:32967566-32967796	13	28639	TRUE	0.0202957846065493	-0.81035708177106	FALSE
ENSG00000272273	TCCCTCACGTTAGTCTCTGT	chr6:32146482-32148481	10	32922	TRUE	0.0202963584925378	0.941314985141729	FALSE
ENSG00000204616	TGGGGTGAAGTAAGTGGACC	chr6:31508898-31509553	8	3426	TRUE	0.0202975051454705	1.44260815864311	FALSE
ENSG00000206337	ATAGTTGTCTTCAGAGTCCT	chr6:30711844-30712032	19	47671	TRUE	0.0202985581698108	0.765976926692311	FALSE
ENSG00000204348	AGGGGTCTGTTCCTGTAGCT	chr6:31737471-31737868	47	88018	TRUE	0.0202990101220053	-0.425819542184593	FALSE
ENSG00000204264	CTGGGAGCTTCTTACGGTGT	chr6:29863832-29864500	74	196078	TRUE	0.02029911975493	-0.29532632287887	FALSE
ENSG00000204371	CGCTGGTCTGGAGTGACAAG	chr6:31706742-31706917	148	215192	TRUE	0.0203002594656392	-0.168822755513704	FALSE
ENSG00000241404	CCCAGTCCTGCCAATCCACT	chr6:31522833-31523158	35	56683	TRUE	0.0203048335217818	-0.531670539339771	FALSE
ENSG00000272273	ACCACAGATGTCACTAATCC	chr6:32825915-32826883	23	32909	TRUE	0.0203105688666803	0.699604792758867	FALSE
ENSG00000196230	TTCACATGTAGAGCTGGCGA	chr6:30872366-30873391	116	263068	TRUE	0.0203115990748361	0.0539165281222571	FALSE
ENSG00000204428	ACCTAGTGCTAGGCGTGGAC	chr6:32166448-32169512	15	17750	TRUE	0.0203116159335931	0.925944006237055	FALSE
ENSG00000213722	TAGGCCGTCCTTAAGGCATT	chr6:31826877-31828644	213	228985	TRUE	0.0203121624031556	0.131464149790125	FALSE
ENSG00000204599	AGAAACAGGTGAAGAGCTAG	chr6:30966261-30966461	40	74766	TRUE	0.0203144165809144	-0.493125455578034	FALSE
ENSG00000213722	TGCTTACAATTTCCGTGGGC	chr6:31898032-31900031	171	229027	TRUE	0.0203154975375648	0.144327275859589	FALSE
ENSG00000204610	ATAGCTTCCACATACCATAT	chr6:31969629-31970067	15	10788	TRUE	0.0203167974067255	0.940012476101319	FALSE
ENSG00000204444	AAGGATGGGACTGGGTCCGA	chr6:31578384-31578819	49	54199	TRUE	0.0203170628381156	0.458307017150208	FALSE
ENSG00000227198	TGTGTCCTGCCCCCGAGGTT	chr6:32984455-32985094	6	1518	TRUE	0.0203189011084819	1.62403751220271	FALSE
ENSG00000196126	CACGGCGCTCTTCATGTTGA	chr6:31817239-31817580	35	56873	TRUE	0.0203202729626663	0.62013513666991	FALSE
ENSG00000204410	ATGCCTATGGCTGTGGATAG	chr6:29760264-29760749	18	19752	TRUE	0.0203250451275442	0.865913859206187	FALSE
ENSG00000204351	GATGGGTAGCTTGGTCTTGC	chr6:30961427-30961676	76	130372	TRUE	0.0203411009026632	-0.324589680708261	FALSE
ENSG00000213760	CCAGCGTCCTCTGGTGGGAG	chr6:30684704-30684912	19	23886	TRUE	0.0203462696688392	-0.747733714932948	FALSE
ENSG00000196126	GAGGACCAGTCATCAATAGG	chr6:31546358-31547231	26	56882	TRUE	0.0203464210495976	-0.643856624390687	FALSE
ENSG00000204386	AGGCGGCAAATTTCTAGATA	chr6:32146482-32148481	7	9270	TRUE	0.0203495236916271	1.12712812279233	FALSE
ENSG00000204390	CCAGCGCGCACCCGTCTGCG	chr6:31821432-31823431	16	15309	TRUE	0.0203532463322824	0.909433812607994	FALSE
ENSG00000137331	GAGCCAACAAATCTATGGCT	chr6:29982251-29982430	68	227754	TRUE	0.0203539014151963	-0.316661262889856	FALSE
ENSG00000204264	TTCAGTACAGGGTGTTCTCC	chr6:32131560-32131874	69	196083	TRUE	0.0203544025363906	-0.315148619524434	FALSE
ENSG00000204231	CTTACCTTCAGGGACGGCCC	chr6:32952896-32953531	80	91783	TRUE	0.020355996922184	0.317009001888761	FALSE
ENSG00000204463	GGCTCCTCCCCAACTGCACA	chr6:30843326-30843522	309	237706	TRUE	0.020357444434151	0.0905165204477805	FALSE
ENSG00000204390	GTGTGCTTGAGTTGCTGGAC	chr6:31969629-31970067	5	15320	TRUE	0.020357628341593	-1.39394999463117	FALSE
ENSG00000204576	AGCAGCTGTGACCGTGATGC	chr6:32763294-32763473	7	37545	TRUE	0.0203592306182562	-1.07761178986785	FALSE
ENSG00000204366	ATTCTTTCCAGGCGAGATAA	chr6:32108025-32109567	22	27322	TRUE	0.0203600325482824	0.749994568561101	FALSE
ENSG00000204388	TAGAATTCTTATGGCGAATA	chr6:31441481-31443034	67	122470	TRUE	0.0203633908994798	0.350829750670632	FALSE
ENSG00000241370	GATAGGCAGCGGCATTAGAT	chr6:31613382-31615931	165	254513	TRUE	0.0203668960605684	-0.123063756676624	FALSE
ENSG00000204599	AAAGAGGAAGCTGTTTGTCA	chr6:31142479-31142749	35	74771	TRUE	0.0203693885888616	0.527908132878029	FALSE
ENSG00000204444	TGCCCGGATGGGCCGTTAGT	chr6:31619900-31621361	30	54218	TRUE	0.0203716645181641	0.563830316795213	FALSE
ENSG00000213722	GTGTACTCTCTGAGGTGCTC	chr2:113117714-113127811	102	229096	TRUE	0.0203730648100922	0.182574185416717	FALSE
ENSG00000204592	CAGATCCTGCGTCTTAGGAG	chr6:33199885-33200000	137	135369	TRUE	0.0203732651363582	0.236454333672846	FALSE
ENSG00000137337	AATGGGTTAAGTGCTACAGT	chr6:31114273-31115546	131	175904	TRUE	0.0203751384996455	-0.228952363872626	FALSE
ENSG00000204389	AGCCAGCTATATTCGATGGG	chr6:30844980-30845510	35	146723	TRUE	0.0203785848460977	-0.568544852232048	FALSE
ENSG00000204569	TCTTATCAGGGCTCCCCTGT	chr6:30940241-30940981	109	136249	TRUE	0.0203786632249529	-0.264795833215388	FALSE
ENSG00000179344	GGACTCTCAGCCCCGCCTGG	chr6:32234915-32235334	5	14490	TRUE	0.0203788205523326	-1.37102055912687	FALSE
ENSG00000137331	GCTCATTAATATCCACGGAG	chr6:31467054-31467436	101	227721	TRUE	0.0203797326553997	0.30996085382893	FALSE
ENSG00000137310	GCTGAAGGCAGTGGGACTAT	chr6:31246063-31246842	38	25985	TRUE	0.0203813668074687	0.560514551314466	FALSE
ENSG00000198502	AGACAGCGCGGGGTATACGG	chr6:31660259-31661159	3	590	TRUE	0.0203815807534768	2.18219125861394	FALSE
ENSG00000272273	CTGAGTCATTACCTGCTAAA	chr6:31202775-31203156	44	32888	TRUE	0.0203854442310765	0.520472695239054	FALSE
ENSG00000196126	CACAGAATGGAAATCTGCAG	chr2:113117714-113127811	16	56892	TRUE	0.0203882580077578	-0.750385070658692	FALSE
ENSG00000241404	CCGCTCCATACAACATGGGC	chr6:31200382-31203181	19	56699	TRUE	0.0203894740343342	0.682091186453928	FALSE
ENSG00000206337	GTCTTGCAATTCGCAAAGTG	chr6:30781581-30782706	26	47664	TRUE	0.020390002543628	-0.654423810108543	FALSE
ENSG00000204568	TGCGATTTCCCACCACTGGA	chr6:31225249-31225486	86	230180	TRUE	0.0203901361042963	0.189861433526888	FALSE
ENSG00000241370	CTAACTGCATTTCATCAAGA	chr6:31983861-31984064	110	254568	TRUE	0.0203952676254474	0.137589071167778	FALSE
ENSG00000204356	GTGAGAGCTTGTAGTGCTCG	chr6:32097157-32099156	115	235708	TRUE	0.0203993699335804	0.155447086415731	FALSE
ENSG00000078018	TTGTTGGCATCGATTTCCTA	chr6:30781581-30782706	33	47352	TRUE	0.0204	0.564290718747078	FALSE
ENSG00000204287	CCAAGACAGGACCGTACCAG	chr6:30838353-30838890	17	44686	TRUE	0.0204	-0.845843872343494	FALSE
ENSG00000204344	ACTCTCAAAGAGCTCTCGGT	chr6:31137292-31138485	87	163126	TRUE	0.0204	0.268704994690634	FALSE
ENSG00000204344	AATGGTCCGATGAGGCCCTC	chr6:31776485-31778192	165	163048	TRUE	0.0204	-0.183900858186714	FALSE
ENSG00000204420	GGAAAGAGTCCAATCCCCCC	chr6:31533582-31537581	3	1037	TRUE	0.0204	2.2554957110189	FALSE
ENSG00000204421	GCTCACAATTGTGTTGCATC	chr6:29982251-29982430	5	2342	TRUE	0.0204	2.00284711742009	FALSE
ENSG00000204475	TATAGATGCACTCCACTCAC	chr6:31131382-31133381	4	2210	TRUE	0.0204	2.25931628434829	FALSE
ENSG00000204482	TGTTATCCCTAGGTCTTTAG	chr6:31072588-31072809	8	4843	TRUE	0.0204	1.43588186408734	FALSE
ENSG00000204482	TCCGAGCTCCACGGCCCGAA	chr6:31958452-31959632	9	4842	TRUE	0.0204	1.23899576734274	FALSE
ENSG00000204528	ATGTGTGGCCCTGAGGCTCC	chr6:31441114-31441278	5	3656	TRUE	0.0204	1.95510416194367	FALSE
ENSG00000204528	ACTGGGTCGTGCATTAGCAA	chr6:31441481-31443034	3	3658	TRUE	0.0204	2.17909189298139	FALSE
ENSG00000204632	AAACACCCAAGTTACCTCAG	chr6:30802576-30803273	29	28038	TRUE	0.0204	0.811590160093715	FALSE
ENSG00000213934	CATCCTTTATTGGCAGATAT	chr6:32234915-32235334	3	1052	TRUE	0.0204	2.36837928500002	FALSE
ENSG00000214894	AATGTCTGGTAGCCCCCTAG	chr6:31068850-31069378	3	649	TRUE	0.0204	2.70023990448812	FALSE
ENSG00000223865	TGTAGGTGGCCACATCAGAC	chr6:31070632-31071235	3	576	TRUE	0.0204	2.64723249729487	FALSE
ENSG00000227507	CACCCTGCCTGAAAGTAGTG	chr6:30500581-30501186	20	18428	TRUE	0.0204	1.26464991025587	FALSE
ENSG00000231852	CCCAACCCTGCGATAATGCG	chr6:32195422-32196819	3	1420	TRUE	0.0204	2.30933834289307	FALSE
ENSG00000237080	GAGCCCAGCCACTACTCTAG	chr6:31997498-31998270	3	801	TRUE	0.0204	2.53849720247608	FALSE
ENSG00000237080	TTCACTAGAGGTCCTCCCTT	chr6:32967566-32967796	3	801	TRUE	0.0204	2.30416327937791	FALSE
ENSG00000240065	AAATTCCTAGTTGCCATGAA	chr6:30532361-30533007	21	62263	TRUE	0.0204	-0.656063433579764	FALSE
ENSG00000240065	CTCCACTCCCAGTTCGGTAC	chr6:31982300-31983140	24	62260	TRUE	0.0204	0.64277345113348	FALSE
ENSG00000242574	GCCAACTACGGACACCCGGT	chr6:32129978-32130841	9	41539	TRUE	0.0204	-1.08650244095008	FALSE
ENSG00000244355	GACAGCCCCCTGCGCTTCGA	chr6:30171513-30172632	3	8536	TRUE	0.0204	-1.73183622571926	FALSE
ENSG00000244355	GCTCGCTCGGCGCGAAGTTC	chr6:31157866-31159144	12	8527	TRUE	0.0204	1.43403434949596	FALSE
ENSG00000244355	TGTCAGGGACCACAACTTTG	chr6:31515513-31516701	14	8525	TRUE	0.0204	1.06182105154416	FALSE
ENSG00000204472	CATGTCTGAAGATAAATCAC	chr6:31086852-31087115	63	151801	TRUE	0.0204004773859764	0.346450807544196	FALSE
ENSG00000204366	CCTCCAGACTGGACCGACCC	chr6:30877493-30878082	19	27325	TRUE	0.0204016973336066	-0.749456546934871	FALSE
ENSG00000204389	TCTCGCCTTGCGAGCAAGCT	chr6:32148386-32149177	77	146681	TRUE	0.0204089464524903	-0.289895424222337	FALSE
ENSG00000179344	CCTCGACAACCTTAGCAAGG	chr6:31710646-31710912	16	14479	TRUE	0.0204090096082625	0.946181239266012	FALSE
ENSG00000137312	CTGGCTCCCAGAAGGTACGG	chr6:30707151-30707854	188	237919	TRUE	0.0204103690585395	0.121318210535072	FALSE
ENSG00000168477	GTGGAGCCTGTGTGTCTGTT	chr6:32558427-32558954	24	28628	TRUE	0.0204113254328442	0.661278655655235	FALSE
ENSG00000204392	TCCTTACTACCATTCCCCTC	chr6:30819960-30820556	84	260952	TRUE	0.0204125374976714	0.126908001935629	FALSE
ENSG00000241404	CTTGGCTGCCCTCAAGGCAC	chr6:30839707-30840061	9	56709	TRUE	0.0204142168864282	-1.04347512911464	FALSE
ENSG00000204310	CAGGCTCCACTAAAGACCTA	chr6:31072588-31072809	232	245915	TRUE	0.0204187472047247	-0.117744510721709	FALSE
ENSG00000137310	TCAGCCAATCAGTGTCGCCG	chr6:31462653-31463642	11	26012	TRUE	0.0204194005462134	-0.969062271639549	FALSE
ENSG00000204428	TTGCGTCGTCGAGGGGCCTG	chr6:32085866-32086089	22	17743	TRUE	0.0204199562302559	0.774025520182702	FALSE
ENSG00000204267	AGTGAAAGCTACAGATTTGC	chr6:29760264-29760749	15	19581	TRUE	0.0204204350585018	0.853095144359159	FALSE
ENSG00000204267	ACCCCAGGTCTATTCTAAGC	chr6:31898032-31900031	3	19593	TRUE	0.0204206300859067	-1.67057902080399	FALSE
ENSG00000146112	GGATCAGTTGATAGCATGAA	chr6:32203405-32204039	117	117807	TRUE	0.0204211692634082	0.25856733098242	FALSE
ENSG00000204472	CCTCAGCACCAATGCCACTG	chr6:29917733-29918203	129	151735	TRUE	0.0204234095240386	-0.236499870762404	FALSE
ENSG00000235663	AATGCTGAGGCCTAGCATGC	chr6:32188316-32188540	9	7132	TRUE	0.0204241047385353	1.06069024164259	FALSE
ENSG00000228727	CTGAGAGAGGCTTGTGCCTC	chr6:30682482-30683008	19	42851	TRUE	0.02042415014969	-0.711958360149218	FALSE
ENSG00000204538	TCTTCCGCAGGTTCATGACA	chr6:30821832-30824781	17	35279	TRUE	0.0204255113191583	-0.730323076130506	FALSE
ENSG00000181449	GAGGAAACAGAAAGCGGCAT	chr6:30880617-30881325	185	241619	TRUE	0.0204288689701219	0.121528427727731	FALSE
ENSG00000204560	TCCCAGCGTCCTCTGGTGGG	chr6:30684704-30684912	107	110218	TRUE	0.0204314367254767	0.274414995315108	FALSE
ENSG00000272273	CCCTCTAAAGCATTACTATT	chr6:31969629-31970067	21	32911	TRUE	0.0204332714761704	0.783904457164497	FALSE
ENSG00000204348	GTGTGCTGCTCGAGCGGGCC	chr6:31663939-31664258	80	87985	TRUE	0.0204350119726704	0.316399147648529	FALSE
ENSG00000204520	GCCCAACCTCGACGGAGGGT	chr6:30847422-30848551	74	85561	TRUE	0.0204357699288491	0.340698891648783	FALSE
ENSG00000204568	ATCAGGGGACTCCTCTTCGG	chr6:32063032-32065131	115	230151	TRUE	0.0204392441515875	-0.170455653602112	FALSE
ENSG00000241404	AATTAGAGCCTAGCTCTGCG	chr6:30974157-30976681	40	56678	TRUE	0.0204411647783339	0.499503991549641	FALSE
ENSG00000230313	GTCTTCATGGTTGATCTAAT	chr6:31613382-31615931	3	1162	TRUE	0.0204443492297906	2.18422887135685	FALSE
ENSG00000204472	TCAGCGAGCTCAAAGTGGGA	chr6:31087560-31087877	28	151836	TRUE	0.0204446220529987	-0.502805213371995	FALSE
ENSG00000181449	GCTGAGAACACGCGGACTCC	chr6:29975001-29975708	135	241669	TRUE	0.0204536721865952	-0.162037535689231	FALSE
ENSG00000204389	CACACCCCACATAAGTCTGT	chr6:32109687-32111103	137	146621	TRUE	0.0204588671531959	-0.220599935450024	FALSE
ENSG00000137411	TAAACGCAGGACTAGCATTA	chr6:32103307-32106706	86	165068	TRUE	0.020458898878347	0.287543354132367	FALSE
ENSG00000204310	TAGTGAAGGACACTACAGCT	chr6:30590211-30591236	114	246033	TRUE	0.0204591750745541	0.134865035202054	FALSE
ENSG00000204231	ACTAAGTGGTCTCATTCTTG	chr6:31563051-31563662	131	91732	TRUE	0.0204596759450456	0.254454286553128	FALSE
ENSG00000214922	AATCTGAGTGAGGGGCGCCA	chr6:32012313-32013264	62	63888	TRUE	0.0204659417928263	0.410567410853683	FALSE
ENSG00000137337	TACCGGCGCCCTTCGGAACT	chr6:31971319-31972880	266	175769	TRUE	0.0204662463508536	-0.175335260166215	FALSE
ENSG00000235663	CTGCGAGCGAATCAGCGGCG	chr6:31723308-31723688	9	7132	TRUE	0.0204689892536736	1.20330670683489	FALSE
ENSG00000234745	ATCACAGCAAGGCCCCGACA	chr6:30847422-30848551	203	242868	TRUE	0.0204693317066056	0.113073424674154	FALSE
ENSG00000204531	GGTGTGCTTCTGGAGCCGAC	chr6:31769615-31770257	156	263029	TRUE	0.0204701555478252	-0.0402577881180761	FALSE
ENSG00000240065	GCGGCCTCGGTGTCAGTGTG	chr6:31268128-31268420	28	62256	TRUE	0.0204725022838901	-0.560472369836695	FALSE
ENSG00000204392	TAGTGCCGGGATCGTAGTGC	chr6:30259125-30260790	197	260839	TRUE	0.020472591878464	0.0782324753346364	FALSE
ENSG00000204469	TCTTTCAGCACTGATTTGTT	chr6:33051226-33051462	179	230526	TRUE	0.0204727818550068	-0.13955784307768	FALSE
ENSG00000204576	TGGGTCCGAGATCCACGCCG	chr6:29791892-29793373	44	37508	TRUE	0.0204777191993732	0.507730584625115	FALSE
ENSG00000206344	CAGAAGCCTGGTCATTGATC	chr6:30147145-30147402	9	6584	TRUE	0.0204777448740823	1.3013750275876	FALSE
ENSG00000204310	CTGCTTTCACCTAGTGGCAG	chr6:31491962-31492232	79	246068	TRUE	0.020486132239164	0.16000961467822	FALSE
ENSG00000241370	ATCCGTCGGTTACCGGAGGG	chr6:30453099-30454130	154	254524	TRUE	0.0204882877388517	0.137756968848219	FALSE
ENSG00000204427	GTAATAGACGGTGCTGCCCA	chr6:31589309-31589721	120	158455	TRUE	0.0204943436857095	0.241577659160708	FALSE
ENSG00000204392	GTCCTTTAGAGACTCCTTCT	chr6:30880617-30881325	103	260933	TRUE	0.0204992530893744	-0.100000066919836	FALSE
ENSG00000204410	TGCTAATGCTTATAGCAGAC	chr6:30169716-30170337	11	19759	TRUE	0.020510227616723	1.07804224892731	FALSE
ENSG00000204267	GGTTATGTAAGCGACCGCGC	chr6:31400530-31400962	15	19581	TRUE	0.0205105491509924	0.946771077924571	FALSE
ENSG00000204231	ATCCCACCTCCCAATGTCAC	chr6:30915349-30915863	64	91799	TRUE	0.0205135693448002	0.385217803206113	FALSE
ENSG00000272273	CTGTACTCGTGGGCCATGTT	chr6:31981726-31982144	26	32906	TRUE	0.0205181638433373	0.596761260237993	FALSE
ENSG00000168477	TGCTCCGAGTCCCTTGTCGC	chr6:31665807-31669106	7	28645	TRUE	0.0205222145499653	-1.1960621559742	FALSE
ENSG00000204308	CCTGGGTGAAGGCTTCTTAG	chr6:31585583-31585819	305	249766	TRUE	0.0205223969122835	0.0816444287512601	FALSE
ENSG00000168477	TGCGAGCGAATCAGCGGCGT	chr6:31723308-31723688	40	28612	TRUE	0.0205232662617143	0.562281831445004	FALSE
ENSG00000234127	CCTCATAGCCGCTCGCTATG	chr6:31794259-31796391	168	134445	TRUE	0.020526490340166	0.202499983735402	FALSE
ENSG00000204305	GGTGTATTGGGAAGACATCC	chr6:32402860-32403151	21	45355	TRUE	0.0205269158630764	-0.705964769185813	FALSE
ENSG00000198563	AGCTGGCTGACCACTATGAT	chr6:31638882-31641381	212	261554	TRUE	0.0205279883911914	0.0747454729996413	FALSE
ENSG00000196230	AGGGCTCTCCGCGTTCTATC	chr6:30074348-30076389	223	262961	TRUE	0.0205303677863114	0.0397940107354433	FALSE
ENSG00000204498	TAAGGACATCTACTAACGAA	chr6:32113813-32114430	55	126592	TRUE	0.020530868360975	-0.399479920910018	FALSE
ENSG00000204315	TCAACATGACTGGGTCACGA	chr6:30446257-30448256	84	133013	TRUE	0.0205324428683114	0.29978192659092	FALSE
ENSG00000228727	CAGGCTTGGTATTGAGCAGC	chr6:31674960-31675298	22	42848	TRUE	0.0205367864856991	0.767536380400572	FALSE
ENSG00000204472	GCCTTAACTCCAGCGCACCC	chr6:33082767-33083042	93	151771	TRUE	0.0205384978961024	-0.280879491179178	FALSE
ENSG00000213722	AGCCTTATCCACCGTATCTC	chr6:32113813-32114430	59	229139	TRUE	0.0205385312329779	0.229322360540179	FALSE
ENSG00000132688	CTGGGACTTTGCCCCTGAAA	chr6:33170110-33170273	175	212579	TRUE	0.0205390915163012	0.195954506716663	FALSE
ENSG00000241370	ATGCCGGGAGTTCAGTCCCC	chr6:32940624-32941835	122	254556	TRUE	0.0205404133359227	-0.129064689444013	FALSE
ENSG00000204427	GGGCTTAGTAGCTCCTCTCG	chr6:31307531-31309242	45	158530	TRUE	0.020540879891739	-0.394522451622248	FALSE
ENSG00000204389	ATCTGACAATGGGAGTGAAG	chr6:31745203-31745428	90	146668	TRUE	0.0205412566868506	-0.278577906244373	FALSE
ENSG00000204314	TAGGACGCTATTCCCGAGTC	chr6:31680584-31681602	22	43682	TRUE	0.0205414851299164	0.74235353719105	FALSE
ENSG00000196230	CTGTGCTGGTGACCATACCT	chr6:30682482-30683008	142	263042	TRUE	0.0205435763330216	0.0441539056762359	FALSE
ENSG00000196126	TGCCTCTCGTGGAATGTTCT	chr6:33082767-33083042	60	56848	TRUE	0.0205475234413203	0.437490653295768	FALSE
ENSG00000213676	TTCACCTGCACATCTAGCAC	chr6:32203405-32204039	28	97776	TRUE	0.0205528975708008	0.577952322523337	FALSE
ENSG00000204580	TCTTAATGGTTAGGCCTCTG	chr6:33197523-33197806	228	244520	TRUE	0.0205595494967602	0.118642824905551	FALSE
ENSG00000204580	CACGTGGAAGATGTCTGCTC	chr6:32195086-32195317	92	244656	TRUE	0.0205648537518095	-0.202440745855035	FALSE
ENSG00000196126	AATAGAACACAGTCTGCTGC	chr6:30974571-30974809	23	56885	TRUE	0.0205661688126844	0.741268624000932	FALSE
ENSG00000204386	GTGGGAGGTCATCATCAGTG	chr6:30288810-30289200	7	9270	TRUE	0.0205676473366059	-1.19959104081033	FALSE
ENSG00000168394	GGACCGCTCCAATCGACAGA	chr6:30357430-30358526	94	147452	TRUE	0.0205702938932814	-0.284787737405149	FALSE
ENSG00000204531	AGCCGATGTGCTCTTCAGAT	chr6:32394801-32394975	86	263099	TRUE	0.0205720913262551	-0.0551242643864933	FALSE
ENSG00000204308	GTTCTACTGAGCCTCCACTC	chr6:33175635-33175999	112	249959	TRUE	0.0205793438689596	-0.138540801097231	FALSE
ENSG00000204438	CTGGGTAATCTGAGCCGCCA	chr6:29934071-29934293	140	162825	TRUE	0.0205803330719247	-0.234891432306873	FALSE
ENSG00000168477	GTGGCTGGATTTAGGCCAAA	chr6:32073209-32073641	5	28647	TRUE	0.0205871888652128	-1.32211861936267	FALSE
ENSG00000204308	TTCATGAGCCAGCGGTCTAC	chr6:31127937-31128440	147	249924	TRUE	0.0205920890109408	0.117489605869089	FALSE
ENSG00000204525	TTAATTGCGAACCGTGTCTC	chr6:30060535-30062064	133	253620	TRUE	0.0205930975199377	-0.122772384755888	FALSE
ENSG00000204592	GATTACAAGTGGCTATCCCT	chr6:32825915-32826883	119	135387	TRUE	0.0205936657031702	-0.272450424692069	FALSE
ENSG00000204568	TTGAGCTTGTGTTGTGCTGA	chr6:31736414-31736521	283	229983	TRUE	0.020595764544456	0.10630652673736	FALSE
ENSG00000168394	AGATTAACCACGTCCACTCA	chr6:31776485-31778192	145	147401	TRUE	0.0205984881550713	-0.236469402556413	FALSE
ENSG00000204231	GGACCTCCCATGGTTCATCT	chr6:30708107-30708404	40	91823	TRUE	0.0205996465867764	-0.48675831265403	FALSE
ENSG00000204267	CAACCGGAAAGTCAGGACCA	chr6:29705703-29706028	17	19579	TRUE	0.0206016138095415	0.840162259813322	FALSE
ENSG00000204619	CTCCGCTTCATTCAAATCTG	chr6:31750303-31751126	160	181222	TRUE	0.0206016940844443	-0.188579549937853	FALSE
ENSG00000196126	CGCGGAGCGAGTAGCGCCAT	chr6:31901422-31902703	69	56839	TRUE	0.020604731523237	0.40708790793358	FALSE
ENSG00000204371	CTTGGCGGTATGGCACTGTC	chr6:32127536-32128582	67	215273	TRUE	0.0206048143075582	0.216545212830546	FALSE
ENSG00000204444	GAAGACTCTATTGGCCCGGG	chr6:32162807-32166231	55	54193	TRUE	0.0206049070365547	0.443181632280053	FALSE
ENSG00000137310	TCAATTGCACTTGGAGGCAT	chr6:30766589-30766750	32	25991	TRUE	0.020607539807397	0.600954532035594	FALSE
ENSG00000204516	AAAGCGGCCGAGAAGCTACA	chr6:30690559-30691273	100	124130	TRUE	0.0206119410137627	0.282560334107349	FALSE
ENSG00000196126	TAAGGGCCGCCTAGTAGGGT	chr6:31723308-31723688	29	56879	TRUE	0.0206128993498816	0.613868440315223	FALSE
ENSG00000204580	GCTGGGTCCCTTGTAGTGCT	chr6:32204175-32204654	158	244590	TRUE	0.0206132929356696	-0.171337124471599	FALSE
ENSG00000204410	GGTGGTGACTGCTGCATGTT	chr6:32475226-32476196	17	19753	TRUE	0.0206136359487713	0.887657034850744	FALSE
ENSG00000198563	TAGAATCCCTTGTAAAGGCC	chr6:31192567-31192812	110	261656	TRUE	0.0206138162016573	0.090183804028694	FALSE
ENSG00000181449	TCCTTAGCGGCTGTCCTAGC	chr6:32087832-32091781	85	241719	TRUE	0.0206216421596537	-0.191485047921454	FALSE
ENSG00000204560	TAATAATGAGGATTGTTGAG	chr6:30757410-30757958	58	110267	TRUE	0.0206222190725703	0.349557090657488	FALSE
ENSG00000204599	CTCTTGGACTGCGGCGGCCA	chr6:29934071-29934293	49	74757	TRUE	0.0206262607168957	0.416787825418667	FALSE
ENSG00000168477	TGTCTTCAGGGCGCATGTTG	chr6:33073469-33073887	22	28630	TRUE	0.0206277748213215	0.720956855001851	FALSE
ENSG00000146112	GTCCTTACCCTAGCGAGGGT	chr6:31958452-31959632	74	117850	TRUE	0.0206317815702341	0.313317671258149	FALSE
ENSG00000204592	ATCTACTAGGTATGAGGTCC	chr6:30974157-30976681	31	135475	TRUE	0.0206327796175993	-0.474746209747669	FALSE
ENSG00000213760	CTTTGGTAGAGGTCAAGAAA	chr6:30793355-30794059	5	23900	TRUE	0.0206335860738046	-1.3648701464278	FALSE
ENSG00000213676	GTGGGTGCTGTTGAAGGAAC	chr6:32558427-32558954	11	97793	TRUE	0.0206338406698693	-0.920855603889613	FALSE
ENSG00000206344	CAATCAATACATCGCCTTCG	chr6:29926083-29927564	10	6583	TRUE	0.0206359819164662	1.15585698230671	FALSE
ENSG00000204592	AGCTGTTACCTGTTCAGAGC	chr6:31164051-31164328	57	135449	TRUE	0.0206374594588618	0.353036051177916	FALSE
ENSG00000196230	TCACCCGGACCACCAGACTC	chr6:30690559-30691273	58	263126	TRUE	0.0206386429494662	0.0754813227178639	FALSE
ENSG00000132688	CCCTCACCCTGCATCGTCTG	chr6:31639340-31639728	290	212464	TRUE	0.0206386806899957	0.130020109931627	FALSE
ENSG00000272273	AACAGTTATACTCCTAACTT	chr6:30272132-30272381	6	32926	TRUE	0.0206391367358981	-1.14998832337472	FALSE
ENSG00000137343	AGCTGGCTGACCACTATGAT	chr6:31638882-31641381	88	135077	TRUE	0.0206397659945171	-0.306486158500944	FALSE
ENSG00000204619	TGGACTAGGATATTGGCAAT	chr6:32228902-32229682	133	181249	TRUE	0.0206438211747572	-0.21159837746841	FALSE
ENSG00000137331	GGATCTAGGCCCCACCTAGC	chr6:31573932-31575931	165	227657	TRUE	0.0206483555619326	0.208593148389695	FALSE
ENSG00000221988	GTAACTCGCAGGGTGATCGG	chr6:30955076-30956481	55	120259	TRUE	0.0206507448465456	0.372238418719601	FALSE
ENSG00000227198	CAGTGATTACATGGGGACAA	chr6:30765581-30765804	5	1519	TRUE	0.0206544820562743	1.81425709170281	FALSE
ENSG00000204421	CAGCTCCTGGTCCCGAAAAA	chr6:29975001-29975708	5	2342	TRUE	0.0206548098905046	1.65893604339683	FALSE
ENSG00000204308	CCGGGTTCCGAAAGTCTCGG	chr6:30686482-30687998	179	249892	TRUE	0.0206565300042013	-0.115459194367547	FALSE
ENSG00000204463	CACTGCAGCACACCTGTACC	chr6:29934071-29934293	130	237885	TRUE	0.0206580389274617	0.132979067437231	FALSE
ENSG00000204252	ACTGGTCCTGGGCTGACTAG	chr6:30810746-30811218	172	118618	TRUE	0.0206607201556322	0.214135722104846	FALSE
ENSG00000204576	CACCAAGAACTGCGGAGGGC	chr6:30974571-30974809	18	37534	TRUE	0.0206635483681323	-0.753707240623205	FALSE
ENSG00000204310	GTAGCAACTCCATGATTCCA	chr6:30541492-30542052	231	245916	TRUE	0.0206661722860845	0.093787123672175	FALSE
ENSG00000241370	AGGACTGGATGGATAACACC	chr6:31928642-31929979	168	254510	TRUE	0.0206672121824955	0.121445498622754	FALSE
ENSG00000204592	ATTCTAGGACCAACTTGTAC	chr6:30827960-30829342	129	135377	TRUE	0.0206705613788973	0.243785431749059	FALSE
ENSG00000204610	AAGTAGTAAGTACATCTCTT	chr6:30508894-30509757	10	10793	TRUE	0.0206712874039113	1.0423887179993	FALSE
ENSG00000137310	CTGCTCTGGAGAACTCATCC	chr6:33029981-33030179	3	26020	TRUE	0.0206745626025622	-1.65577230718739	FALSE
ENSG00000204472	GTCAGTCATCAGGAGCTAGC	chr6:31416045-31417027	58	151806	TRUE	0.0206785681985265	0.381570317796888	FALSE
ENSG00000132688	CTATTATGAGGGTTGGGCTT	chr6:30646459-30646765	59	212695	TRUE	0.0206802787510186	0.268146866479311	FALSE
ENSG00000204371	ACTCTCCCCGGTCTAGGGTC	chr6:30489143-30490745	116	215224	TRUE	0.0206842359758193	-0.168410149128554	FALSE
ENSG00000204463	GTTGAGTGATGCTGTTGAGC	chr6:32204175-32204654	58	237957	TRUE	0.020684978617964	0.204215692723804	FALSE
ENSG00000204310	TCCGCTGACTCATGCTGCTC	chr6:30631690-30632204	118	246029	TRUE	0.0206883834746367	-0.14960121232221	FALSE
ENSG00000204301	ACGGCCTCTAGAGTAGTGGC	chr6:31997498-31998270	19	24524	TRUE	0.0206901432821721	0.809235172731737	FALSE
ENSG00000214922	CAGAGCTGCCCTTCTAAGCC	chr6:32217889-32218482	25	63925	TRUE	0.0206936611413883	0.607470045910387	FALSE
ENSG00000204574	GCTTGACCTGCCTGCAGTTG	chr6:31467054-31467436	248	232107	TRUE	0.0206950207145606	0.106834658355646	FALSE
ENSG00000228727	TGGCAACTCGAATTTAGAGT	chr6:31637209-31638951	15	42855	TRUE	0.0206981903804878	0.752346571476906	FALSE
ENSG00000240053	CTCCACCCATCGAATATAGC	chr6:30844980-30845510	48	75761	TRUE	0.0206986345140124	0.426458635641331	FALSE
ENSG00000137312	GTGAGAGGAGGGTTTAGACA	chr6:31764314-31764571	178	237929	TRUE	0.0207023557675379	0.115005969224286	FALSE
ENSG00000137310	TAGGCAACCCATTACACCTC	chr6:29964667-29966468	7	26016	TRUE	0.0207042322529608	1.32674905355818	FALSE
ENSG00000204516	ATGGAATGGTGACCGACGTA	chr6:31083575-31084324	38	124192	TRUE	0.0207145805359317	-0.493424332617481	FALSE
ENSG00000204531	ACATTCCCCAGAGGGAATCG	chr6:31940351-31941119	97	263088	TRUE	0.0207206118920594	0.0513642120737767	FALSE
ENSG00000179344	TCTGGATCCCACTACCACAT	chr6:30495980-30497165	15	14480	TRUE	0.020724929217037	0.975252435454363	FALSE
ENSG00000204248	GTGGAGCCTGTGTGTCTGTT	chr6:32558427-32558954	3	13788	TRUE	0.0207254826541275	-1.67872500389036	FALSE
ENSG00000137312	ATCCCTAGTAGACATGCTGC	chr6:31706742-31706917	83	238024	TRUE	0.0207288634817392	0.167431062472352	FALSE
ENSG00000204385	CATGGCACCAACGTCTGCAC	chr6:30981874-30982979	8	3905	TRUE	0.0207288872752973	1.26366048787333	FALSE
ENSG00000179344	ACACCGTGTCCAACTCCGCC	chr6:32664796-32665308	16	14479	TRUE	0.0207314854590857	0.884800417084517	FALSE
ENSG00000137337	AGTATATCCTAAGGTATCAC	chr6:30446257-30448256	46	175989	TRUE	0.0207314886903792	0.330687101336792	FALSE
ENSG00000204390	GGATCTCTAGACGGACCCTC	chr6:32097157-32099156	4	15321	TRUE	0.0207350157092286	-1.47257122075427	FALSE
ENSG00000146112	TGATCAGAGAAAGGGATCAA	chr6:30724917-30725281	24	117900	TRUE	0.0207394877235377	-0.55965271280043	FALSE
ENSG00000204231	CCGTTTCGGATCTACCCGCG	chr6:31157866-31159144	83	91780	TRUE	0.0207424149904235	0.324818394820821	FALSE
ENSG00000240065	TTCTCCCTTAATCCAGAGCT	chr6:30041957-30042353	33	62251	TRUE	0.0207448050486312	-0.522423797401604	FALSE
ENSG00000204610	GCAATGATGGGCTGCGACGC	chr6:31717532-31717882	10	10793	TRUE	0.0207462315859405	1.15887224083434	FALSE
ENSG00000206344	CCCTATGAGGGACCTTCTCG	chr6:31877029-31879215	9	6584	TRUE	0.0207465276834082	1.20238226960717	FALSE
ENSG00000204371	TACGGACTTTCCAGCCCATC	chr6:31570582-31572581	143	215197	TRUE	0.0207468623454905	-0.164946233326513	FALSE
ENSG00000204536	TTGCGAAGCGGCTCGTCTTG	chr6:30344242-30345731	190	145018	TRUE	0.0207543562861105	-0.205960147388813	FALSE
ENSG00000204310	TTCTCTTGAGGTTCAATCCA	chr6:30790763-30791280	73	246074	TRUE	0.0207555073660349	0.173467147252528	FALSE
ENSG00000204538	TTCCCGATGCCCAGCTCGGA	chr6:33184979-33185475	22	35274	TRUE	0.0207568164036076	-0.710057553409706	FALSE
ENSG00000204616	CGCTGTCGAACCTCACGAAC	chr6:31355791-31357656	7	3427	TRUE	0.0207578271071406	1.5439776521916	FALSE
ENSG00000137331	CCTCTCGCTCTCTGGTTTAT	chr6:33009235-33009931	179	227643	TRUE	0.0207588940387051	0.241780727447193	FALSE
ENSG00000204304	GACTTAGCTGTTCTCATTGG	chr6:31750303-31751126	41	151629	TRUE	0.0207642646095686	-0.417991995448771	FALSE
ENSG00000204315	GACCACCGGATGTTCCCACC	chr6:31079616-31080107	109	132988	TRUE	0.0207650505379735	0.26354205789505	FALSE
ENSG00000168394	CTAAACAGGGAGAGCGCGTA	chr6:31541111-31542661	51	147495	TRUE	0.0207693959135731	0.371454179503208	FALSE
ENSG00000204642	CTAGCTGCTGGCTTAACAAA	chr6:30544696-30545170	12	38694	TRUE	0.0207701584887616	-0.927907730739515	FALSE
ENSG00000204248	GGAAGTCCACATTACATCCG	chr6:32796677-32797916	4	13787	TRUE	0.0207711862777157	-1.51569205050607	FALSE
ENSG00000204531	GCCTTTGGTTCTACTTCAGG	chr6:31525859-31526473	175	263010	TRUE	0.0207726368644624	0.04038161500916	FALSE
ENSG00000204388	GGAAAAATATGAGTCCCGCG	chr6:29723163-29724697	73	122464	TRUE	0.0207767973021642	0.311696305063783	FALSE
ENSG00000204264	ATCATCTACGCCTGGTCCAT	chr6:31689418-31689982	131	196021	TRUE	0.020776856084687	-0.213992149958084	FALSE
ENSG00000204516	TGGTATTTCACGCCCTAGCC	chr6:30597208-30598002	43	124187	TRUE	0.020779217537623	0.456786221085488	FALSE
ENSG00000137404	TTTGGATGAGTCGCTCCCCA	chr6:29976370-29977471	127	186576	TRUE	0.0207814183630625	0.212176089660064	FALSE
ENSG00000204590	TTAGCCCGACGTTTGGATAG	chr6:32177110-32178719	13	13378	TRUE	0.0207833945063252	0.928405245495716	FALSE
ENSG00000204599	TTCCTAGGGGCTCGCCGTTC	chr6:31952857-31954856	53	74753	TRUE	0.0207835096960165	0.420992677306202	FALSE
ENSG00000137343	GCTCGTGTCATCAATCCCTC	chr6:30768976-30769922	35	135130	TRUE	0.0207866117715975	-0.475337956608346	FALSE
ENSG00000204520	AAAAGGGATGAGGTATGACG	chr6:30842041-30842500	64	85571	TRUE	0.0207874985558376	0.398696474762935	FALSE
ENSG00000204392	ACTGATGTGTGCTGCTCGAG	chr6:31663939-31664258	277	260759	TRUE	0.0207901330292121	0.0707610276623041	FALSE
ENSG00000204520	GGAGGACTGCAGCAACGAGC	chr6:31546358-31547231	68	85567	TRUE	0.0207902832894262	0.36777089290473	FALSE
ENSG00000204310	AGCAGCGTCTAGAAGCCATG	chr6:32866897-32867503	206	245941	TRUE	0.0207909154563093	-0.106727146440899	FALSE
ENSG00000204472	TTCTAGGGTGACATAACTGT	chr6:30156222-30156550	40	151824	TRUE	0.0207954309355082	-0.454447797953754	FALSE
ENSG00000204599	TGCACCCTGTATGAGGCTCC	chr6:31133357-31133579	19	74787	TRUE	0.0207976440668023	-0.743033042842384	FALSE
ENSG00000204516	GACTGGGTCGTGCATTAGCA	chr6:31441481-31443034	74	124156	TRUE	0.020798824816944	0.310680823171392	FALSE
ENSG00000078018	GATCCCACCGGCCTGCTTGC	chr6:30793355-30794059	73	47312	TRUE	0.0208	0.40567906500834	FALSE
ENSG00000078018	TGAGGAGCCCGCACCTGCAA	chr6:30812806-30815582	57	47328	TRUE	0.0208	0.467342775591427	FALSE
ENSG00000078018	GAGTAACCGCTACTCCTGCC	chr6:31414179-31414776	11	47374	TRUE	0.0208	-0.994843086123989	FALSE
ENSG00000078018	AATCCCATTTGAACTGCTTC	chr6:32692104-32692347	21	47364	TRUE	0.0208	0.744624231092055	FALSE
ENSG00000204257	CCTTACACAGGAATCCTTCA	chr6:31718391-31718642	90	96752	TRUE	0.0208	0.416245223397397	FALSE
ENSG00000204287	AAAGTCGCCATATTGAAGCA	chr6:30614891-30615577	35	44668	TRUE	0.0208	1.30716220950243	FALSE
ENSG00000204287	AACAGCCAGGACCCTTGTGT	chr6:31395558-31396207	18	44685	TRUE	0.0208	-0.88181813348965	FALSE
ENSG00000204287	AGCGCCGCGCCGGGACTAGA	chr6:31664701-31666410	24	44679	TRUE	0.0208	2.24847727244433	FALSE
ENSG00000204344	GGCTATAGTAAAGGTTGTTG	chr6:31025525-31025931	60	163153	TRUE	0.0208	-0.30841217678429	FALSE
ENSG00000204344	GGGTAACCACCTTTCCCTCA	chr6:32061096-32061628	130	163083	TRUE	0.0208	0.225240461332759	FALSE
ENSG00000204390	TCTGTGGACCTACTAGGATG	chr6:30763624-30764557	3	15322	TRUE	0.0208	-1.69113604436547	FALSE
ENSG00000204420	TCCCACCCTCCGTCGAGGTT	chr6:30847422-30848551	3	1037	TRUE	0.0208	2.02860394011989	FALSE
ENSG00000204475	AGAAGGACCCGTCGCAGGCT	chr6:30006203-30006475	3	2211	TRUE	0.0208	2.12583083461553	FALSE
ENSG00000204482	CGCGTGTGTAACTCAGGACG	chr6:29976370-29977471	7	4844	TRUE	0.0208	1.96398672579474	FALSE
ENSG00000204632	CAGGCCCAGTCAACTTATCT	chr6:31086852-31087115	11	28056	TRUE	0.0208	0.91231769401117	FALSE
ENSG00000204632	GGACAGGAGGCCAGAAGGCT	chr6:31152858-31153057	25	28042	TRUE	0.0208	0.822074548761096	FALSE
ENSG00000204632	GCAATATGCAGGTCTACTCC	chr6:31366709-31367557	25	28042	TRUE	0.0208	0.817459541150795	FALSE
ENSG00000227198	AATCCCCTGGATGGGCTGCA	chr6:30670839-30671068	5	1519	TRUE	0.0208	1.85543884684442	FALSE
ENSG00000227507	CACTGATGTCTCGGGCATTG	chr6:31870397-31871573	6	18442	TRUE	0.0208	-1.49253659846048	FALSE
ENSG00000227507	CAGGTTTGACTTCCCGGTCT	chr6:32288494-32288971	11	18437	TRUE	0.0208	1.50301454776473	FALSE
ENSG00000228022	ACCCGCCAGCCCCCTAGTCA	chr6:31628282-31630281	3	645	TRUE	0.0208	2.74771433588465	FALSE
ENSG00000234006	ACCCCCCACCAACTTCTGAC	chr6:30682129-30682401	4	533	TRUE	0.0208	2.32133221630143	FALSE
ENSG00000234745	AGCCCCCATGACGTCAAGAT	chr6:30940241-30940981	105	242966	TRUE	0.0208	0.187430097014688	FALSE
ENSG00000234745	TAGGGGACCCTTCCAAATAT	chr6:32415294-32416007	149	242922	TRUE	0.0208	0.157798171758673	FALSE
ENSG00000240065	TCCTGCCTTCCAACGCCATG	chr6:31945771-31946245	45	62239	TRUE	0.0208	0.526248621341954	FALSE
ENSG00000243649	CCCATAGCGGTAGGAATGGT	chr6:32175777-32176333	3	519	TRUE	0.0208	3.4271003810311	FALSE
ENSG00000244355	AGTTGTATCTTGCGGATGCT	chr6:31580307-31582306	10	8529	TRUE	0.0208	1.33134606723521	FALSE
ENSG00000204536	GTTGGAGAGGGCCTCCGGCC	chr6:33184979-33185475	82	145126	TRUE	0.0208051216875462	-0.307956361173489	FALSE
ENSG00000204348	ATGATCAACAGGAGACTTGT	chr6:32216313-32216731	46	88019	TRUE	0.0208060858393285	0.440331492671952	FALSE
ENSG00000132688	TATATGCAACTCTGGAAGTT	chr6:32692104-32692347	60	212694	TRUE	0.0208084903332267	-0.39903791727258	FALSE
ENSG00000204576	AGGAGATTTGTACAGGGCGA	chr6:32785828-32786407	13	37539	TRUE	0.0208087267442486	-0.8128105428758	FALSE
ENSG00000204642	CCACTACCCATTTGGCCACT	chr6:32868045-32868528	27	38679	TRUE	0.0208170566576966	0.675097279693178	FALSE
ENSG00000237923	GGATCGCAAAAACCCAAGGG	chr6:31948750-31949416	7	50098	TRUE	0.0208200297788417	-1.17367050380873	FALSE
ENSG00000204599	TGGCTGGCTACCTCGCCCTT	chr6:31659583-31660191	36	74770	TRUE	0.0208207632974621	-0.490586107960901	FALSE
ENSG00000204390	TTCCTCGGGCCTTCAGTATA	chr6:32999970-33000394	26	15299	TRUE	0.0208248893624975	0.774860020220231	FALSE
ENSG00000204387	GTCCCACTGACAGGGAATAC	chr6:33183035-33183424	111	244398	TRUE	0.0208295080440127	0.148844093440316	FALSE
ENSG00000204538	TTCTAGTGCGTAACAGTCTA	chr6:31643943-31644721	5	35291	TRUE	0.0208320347645339	-1.4213545048889	FALSE
ENSG00000206337	TTCAGTCCCTGGGTGATCAC	chr6:31402804-31402980	48	47642	TRUE	0.0208329310915551	0.461714455429258	FALSE
ENSG00000213780	GGGAAGGAGGCACTCGATGT	chr6:31200382-31203181	51	165921	TRUE	0.02083804323098	-0.335985415090282	FALSE
ENSG00000204568	AATCTGTACATAAAGATTGC	chr6:30615799-30616364	61	230205	TRUE	0.0208384594064279	0.224491568098721	FALSE
ENSG00000206503	AAATCTCCGCAGGTTGCTAG	chr6:30006570-30007933	300	259381	TRUE	0.0208387859182153	-0.0892205297286277	FALSE
ENSG00000204574	TCCTAATCAGGGTTGATGAC	chr6:32113813-32114430	71	232284	TRUE	0.0208394477534641	-0.229674792022625	FALSE
ENSG00000237923	AAGAGCAGAGCTGCTATTCC	chr6:33112210-33112672	20	50085	TRUE	0.0208409127264859	0.670313371866618	FALSE
ENSG00000221988	ACCTCACGGCCATACACTGG	chr6:30631690-30632204	105	120209	TRUE	0.0208460007924667	0.255079780674915	FALSE
ENSG00000204536	GCTGTGGGCGTCACATTCGT	chr6:31650807-31653131	30	145178	TRUE	0.0208485583459808	-0.483188755470611	FALSE
ENSG00000206503	AGCTGTCCAGAACAGCCCTA	chr6:31952224-31952653	327	259354	TRUE	0.0208500505448618	-0.0995289157550485	FALSE
ENSG00000204366	TGTAGCCTTTGAGACCATGG	chr6:30964039-30964778	44	27300	TRUE	0.0208514727847281	0.500828427185299	FALSE
ENSG00000204618	GGCAGCTGTGAGCTATCTCC	chr6:31663939-31664258	25	50307	TRUE	0.0208526592021223	0.632054963960882	FALSE
ENSG00000204256	TGGCCAGGCACCTATCGGTT	chr6:29813800-29815780	137	188859	TRUE	0.0208552127079431	-0.199347306139545	FALSE
ENSG00000204344	GGGGACTTCCGAGAGAAAAG	chr6:30875359-30875732	133	163080	TRUE	0.0208565689862868	-0.201479839184527	FALSE
ENSG00000204392	CCTCCAGTCCCAGCGTCCTC	chr6:30684704-30684912	136	260900	TRUE	0.0208581201330001	0.0908596721464847	FALSE
ENSG00000204261	CAGCTGTCTACTGCAGCGCT	chr6:31563051-31563662	11	7749	TRUE	0.0208591624355006	1.12099089038564	FALSE
ENSG00000213780	CAAAGTAAACTTGGCTTGGT	chr6:30765581-30765804	34	165938	TRUE	0.0208594201991673	-0.451263730181668	FALSE
ENSG00000204531	ACGGCCGTGTCGCCAAGCAG	chr6:31727307-31729306	281	262904	TRUE	0.0208657692601206	-0.0305779385101594	FALSE
ENSG00000237923	ATGAGGCGTTACGCAAGGCC	chr6:30074348-30076389	41	50064	TRUE	0.0208660256925748	0.501014977868684	FALSE
ENSG00000228727	CATCAGCCAAAACTACAGCT	chr6:30842041-30842500	31	42839	TRUE	0.0208674486453746	0.589198243064068	FALSE
ENSG00000204520	CTGGAGGGCCCCTAGAGGCG	chr6:30966261-30966461	26	85609	TRUE	0.0208676782542783	-0.561846387371344	FALSE
ENSG00000204520	CTTAATGAGATCCATGCCTT	chr6:31769615-31770257	58	85577	TRUE	0.02086769392554	-0.410216753993471	FALSE
ENSG00000204256	AATCGAGCACAGCAAGCTGC	chr6:31851673-31852487	46	188950	TRUE	0.0208687779508562	-0.362867089687542	FALSE
ENSG00000137337	TTACTGCGCATGCGTGCCGT	chr6:30570784-30571978	106	175929	TRUE	0.020868947148111	0.220327647647754	FALSE
ENSG00000181449	CTGCCTGGTCCACTTACTCC	chr6:31508898-31509553	154	241650	TRUE	0.0208706894905667	-0.17591957360406	FALSE
ENSG00000204472	TGGGCTGTCTGTAATGCTCA	chr6:29758782-29759248	68	151796	TRUE	0.0208715865712956	-0.322854251551467	FALSE
ENSG00000137411	GCCATAGCAGCTAAGTGCCA	chr6:30818556-30818778	150	165004	TRUE	0.020872235956225	-0.218682351234673	FALSE
ENSG00000204427	AGACCTCTGGTGGTCAAATA	chr6:30464762-30464931	117	158458	TRUE	0.0208752404903815	0.250850916703394	FALSE
ENSG00000240053	CTTCTTACCAGTTGGTGGTG	chr6:32857713-32857900	29	75780	TRUE	0.0208752461620721	-0.582619933012447	FALSE
ENSG00000204348	CATGCCTCATGCATGTTTCT	chr6:30810746-30811218	23	88042	TRUE	0.0208773088551548	-0.634846019248231	FALSE
ENSG00000204264	AGTGGATTCATTGCCCTCGG	chr6:31157682-31159681	104	196048	TRUE	0.0208839532488702	0.229445661102705	FALSE
ENSG00000204642	GACCTACATCTGGCAAGTCT	chr6:31083575-31084324	17	38689	TRUE	0.0208840398935306	-0.784853640782289	FALSE
ENSG00000204574	CTTTAATGACCTGCCCGAGT	chr6:31058176-31058760	151	232204	TRUE	0.0208869874674531	-0.148989344352926	FALSE
ENSG00000204592	CAGGCCGCCCACAGATTCCG	chr6:31493799-31494553	96	135410	TRUE	0.0208871150413066	-0.296154072023043	FALSE
ENSG00000204569	GAATAGTCCCTCCGAAGCCT	chr6:31631181-31632983	86	136272	TRUE	0.0208875807138699	0.29440678888779	FALSE
ENSG00000242574	TTCTGGACTCTTGCCAACCA	chr6:30837850-30838025	32	41516	TRUE	0.0208990994294152	0.581509507470227	FALSE
ENSG00000204366	TGGATAAGCGGTCGCTGAGC	chr6:31497604-31498618	15	27329	TRUE	0.0208995327764661	0.863742234987225	FALSE
ENSG00000204356	ACCTAGGTTGGGTGACTGTG	chr6:30097990-30098183	87	235736	TRUE	0.0209025334616265	-0.16832585007534	FALSE
ENSG00000204256	CAGAGAGGACACCAGGGTCT	chr6:31551431-31551649	126	188870	TRUE	0.0209065496629799	-0.21947187616185	FALSE
ENSG00000228727	TCTGACCTGCCTATGCACTT	chr6:30843326-30843522	28	42842	TRUE	0.020907738358295	0.595262476363428	FALSE
ENSG00000196230	ATTGTAGCCTTCACAGCCCT	chr6:31102152-31102888	106	263078	TRUE	0.0209081866843899	-0.0735030359545918	FALSE
ENSG00000204599	ACACCATTGCCACCACCATT	chr6:31170419-31170828	78	74728	TRUE	0.0209163470507285	0.341103498494506	FALSE
ENSG00000204560	GTGCCGAGTGTGCAGTGGTC	chr6:30840712-30841135	125	110200	TRUE	0.0209245357708551	-0.259079161137591	FALSE
ENSG00000241404	AGTATTGAGTGCTGGTCTAA	chr6:30130716-30131520	54	56664	TRUE	0.0209291442523649	0.439616509192681	FALSE
ENSG00000240053	CGCGGGTCCCCTCGAATCTT	chr6:30489143-30490745	23	75786	TRUE	0.0209291469192586	-0.596860062247682	FALSE
ENSG00000204304	AATCTGAGCCGCGGTATCCG	chr6:30006570-30007933	55	151615	TRUE	0.0209325578035266	-0.363705545709817	FALSE
ENSG00000272273	AGCGTCCTCTGGTGGGAGGG	chr6:30684704-30684912	36	32896	TRUE	0.0209341697917558	-0.478120269657464	FALSE
ENSG00000204304	ACTCACCCTGCCGGCAAGCT	chr6:30480607-30480869	89	151581	TRUE	0.0209363016676737	0.260898913852372	FALSE
ENSG00000204538	CCAATCCATCGGGAACCCGA	chr6:30481175-30482541	69	35227	TRUE	0.0209399656222108	0.40287082112139	FALSE
ENSG00000213654	GGCGCATGCGCTTGGCGGTA	chr6:32127536-32128582	75	87431	TRUE	0.020943593904869	0.344150859044061	FALSE
ENSG00000132688	AGTTCTCTTGCTCCAAGACC	chr6:31706742-31706917	290	212464	TRUE	0.0209446153164906	0.139802327724638	FALSE
ENSG00000196126	GCCCCCATTCAAAATGGGGC	chr6:32980541-32981208	18	56890	TRUE	0.0209481326285356	0.736032245734037	FALSE
ENSG00000237923	CTTTGTATCCCTTGTAACCT	chr6:31525859-31526473	21	50084	TRUE	0.0209521808943206	0.673180256239275	FALSE
ENSG00000137337	CCTACAGCTGGCTCCTCAGT	chr6:31202775-31203156	70	175965	TRUE	0.0209522216471741	0.273426614151656	FALSE
ENSG00000206344	GCTTGGCTCCTGTTTGGCCC	chr6:30766589-30766750	13	6580	TRUE	0.0209557457331838	1.04284996781863	FALSE
ENSG00000137337	CAGAAAATAAGACAGGCCAC	chr6:32195086-32195317	128	175907	TRUE	0.0209569102240636	0.203299677560129	FALSE
ENSG00000204472	GGGACCGCGGCGGCACCGAT	chr6:29887280-29888879	143	151721	TRUE	0.0209599210351692	0.23462322004993	FALSE
ENSG00000272273	GTGTACCATAGTAGGAAACC	chr6:32981697-32982715	8	32924	TRUE	0.0209636827122844	-1.11399489981495	FALSE
ENSG00000204574	CCCGGTCCAATGCACGGGCA	chr6:31122864-31123588	74	232281	TRUE	0.0209660062083536	0.17497572893754	FALSE
ENSG00000137337	CAGGTACTTATTGACCCGAC	chr6:32129978-32130841	60	175975	TRUE	0.0209674355134971	-0.32390079257146	FALSE
ENSG00000204520	TGCACCCTGTATGAGGCTCC	chr6:31133357-31133579	36	85599	TRUE	0.0209696216308039	0.492700773354371	FALSE
ENSG00000204305	TCAGAGCCTGACACGAGACC	chr6:31441481-31443034	37	45339	TRUE	0.0209739543714693	0.556354035335332	FALSE
ENSG00000196126	TGCAGCTCGGTCAGCTGCGC	chr6:33009235-33009931	30	56878	TRUE	0.0209786572661161	0.588702484766468	FALSE
ENSG00000213719	TAACGCAGTTATGTTAAGTT	chr6:33062023-33062329	116	262924	TRUE	0.0209787673454616	0.0912161712845618	FALSE
ENSG00000213654	CCGCTGAGCGAGATCCCGCG	chr6:30171513-30172632	65	87441	TRUE	0.0209823181016144	-0.366277981352798	FALSE
ENSG00000213719	CACGAGACATACGACGCTGA	chr6:31638882-31641381	189	262851	TRUE	0.0209838630538137	0.0717525632990004	FALSE
ENSG00000181449	CACCCCTTCCCGCTCCGGTT	chr6:30720841-30721102	266	241538	TRUE	0.0209868926108368	-0.131516875809994	FALSE
ENSG00000204305	GAACACCCCTGACTCTGGAG	chr6:30724917-30725281	41	45335	TRUE	0.0209900228804201	0.51817039169091	FALSE
ENSG00000179344	TCAGCTGGTTCGCACTGATA	chr6:30541492-30542052	10	14485	TRUE	0.0209936951051808	1.07227669644652	FALSE
ENSG00000204568	TCTAGAACCCGACACCCAAT	chr6:31270985-31272710	187	230079	TRUE	0.0209948835498248	-0.129950141348237	FALSE
ENSG00000137331	GCTGCACGGGCTGCGGCGCT	chr6:32558427-32558954	135	227687	TRUE	0.0209970678808115	-0.201431922757779	FALSE
ENSG00000221988	GCTTTCCTTAACCACAAATC	chr11:17719290-17719635	41	120273	TRUE	0.0209977286943779	-0.441808541829954	FALSE
ENSG00000204610	TGATGAATACATTAACCAGG	chr6:32622509-32622789	3	10800	TRUE	0.020997797457266	-1.68556362498012	FALSE
ENSG00000204618	AGACCCGAAACGGCACTCAC	chr6:31651695-31653469	28	50304	TRUE	0.0209997198058526	0.647522788989904	FALSE
ENSG00000204427	TATATGGGCATGGCGTGATG	chr6:33062023-33062329	158	158417	TRUE	0.021001055879381	0.216810938672512	FALSE
ENSG00000204252	AAACCAATCAGAGAAGCGTA	chr6:32952896-32953531	73	118717	TRUE	0.0210012439859203	0.346047381798153	FALSE
ENSG00000204560	TAACACCAAACTGAGTAAAT	chr6:30508894-30509757	97	110228	TRUE	0.0210013504594902	0.277348064310409	FALSE
ENSG00000137331	ATACCAATGACCTTCAAGCT	chr6:30728282-30728481	170	227652	TRUE	0.0210016922180955	-0.244340518745761	FALSE
ENSG00000204642	AAGATCGTAATCCGTGGCCA	chr6:32129256-32129669	9	38697	TRUE	0.0210034164311807	-1.04694113588856	FALSE
ENSG00000240065	GCCTCCCTCCCACATGTACA	chr6:32857713-32857900	97	62187	TRUE	0.0210040448726579	0.339923007846517	FALSE
ENSG00000204538	TCTGGGTCCTCTTGTCCCGG	chr6:31952224-31952653	24	35272	TRUE	0.021006566223358	0.74249649431384	FALSE
ENSG00000204252	GTCTGGCAGATGTACCCCCA	chr6:30288810-30289200	98	118692	TRUE	0.0210072673066027	-0.299122319300879	FALSE
ENSG00000204619	CCCACTCGTGGCCCCCCCAC	chr6:31072588-31072809	125	181257	TRUE	0.0210081254328685	0.200338594369313	FALSE
ENSG00000137331	GTGGGAGGTCATCATCAGTG	chr6:30288810-30289200	388	227434	TRUE	0.0210088898234344	-0.135409475069827	FALSE
ENSG00000204528	GAAAGTTCTATGGTACCTTC	chr6:30238308-30239117	7	3654	TRUE	0.0210092411743671	1.50410422287915	FALSE
ENSG00000204536	CTCTCTGAGATTAGCTGGCC	chr6:31563051-31563662	74	145134	TRUE	0.0210096771808119	0.310466609506862	FALSE
ENSG00000204310	CCTGCACCGTGCCGCGGAAA	chr6:32087237-32088177	217	245930	TRUE	0.0210106987264402	0.0980612626750257	FALSE
ENSG00000204310	TTCTCTGTGGAGTTGACTAG	chr6:32055182-32057181	209	245938	TRUE	0.0210128391694322	0.0969575827302736	FALSE
ENSG00000204536	CAGGCCGCCCACAGATTCCG	chr6:31493799-31494553	122	145086	TRUE	0.0210138481007457	0.229647836458843	FALSE
ENSG00000213719	AGTGGCCGCCTCATCCCCAT	chr6:31659112-31659495	179	262861	TRUE	0.021014551970822	0.096024056032241	FALSE
ENSG00000204428	CCGCGAAGGCAAACCCCACG	chr6:30913634-30915262	25	17740	TRUE	0.0210149628516526	0.720533510939776	FALSE
ENSG00000228727	CCTGGAAATATTCTCAAGAG	chr6:31086852-31087115	17	42853	TRUE	0.0210207432239125	-0.728774476532026	FALSE
ENSG00000204576	AGTGGCCAACACTGAAATCT	chr6:33148150-33148553	27	37525	TRUE	0.0210231227849939	-0.603058259673298	FALSE
ENSG00000204569	GATATTAATGAGCCCAACTC	chr6:31467054-31467436	95	136263	TRUE	0.0210250541276168	0.272740406608104	FALSE
ENSG00000146112	GGGCGTTGCAAGCCTGGTGG	chr6:32692104-32692347	66	117858	TRUE	0.0210287085498998	-0.363046183971931	FALSE
ENSG00000204310	GGAAGGAAAGCTCACTCTCG	chr6:30590211-30591236	178	245969	TRUE	0.021032683069513	0.109897566524173	FALSE
ENSG00000204308	TAAAAACTGAGTTCCCAGGC	chr6:30842041-30842500	75	249996	TRUE	0.021034787385434	0.144596358905322	FALSE
ENSG00000137310	CCTATAACTTGGAATGTGGG	chr6:32589565-32590024	19	26004	TRUE	0.0210389062799821	0.831349098198753	FALSE
ENSG00000204388	TTCTGGGGACTTAAGCAACA	chr6:29964667-29966468	65	122472	TRUE	0.0210475716937378	0.342911378017407	FALSE
ENSG00000204520	AACCTTATCAGCTACAATAC	chr6:30795771-30796496	81	85554	TRUE	0.0210483976313979	0.330676720592606	FALSE
ENSG00000137343	CCTTACCCACAACTGCAGGC	chr6:31467054-31467436	58	135107	TRUE	0.0210518366084612	-0.340400732538064	FALSE
ENSG00000204308	TAACCAGTTCCTGTCGCAAG	chr6:30913634-30915262	215	249856	TRUE	0.0210518499291331	-0.100902408669905	FALSE
ENSG00000241370	GCTGGCGTGGCCAGCACAGC	chr6:31016738-31017365	99	254579	TRUE	0.0210519244868808	0.156498626452398	FALSE
ENSG00000213719	AATTCTTTCCAGGCGAGATA	chr6:32108025-32109567	82	262958	TRUE	0.0210530877166706	0.0945603204280596	FALSE
ENSG00000137331	GAACAGGAGCCGCCCTCGGT	chr6:30360164-30360578	84	227738	TRUE	0.021060654472252	0.372603300610821	FALSE
ENSG00000272273	TGGAGCCCTGTGCATATGCT	chr6:32622509-32622789	8	32924	TRUE	0.0210612774795258	-1.11422297367909	FALSE
ENSG00000204351	AGAGCCACCACTGTGGGAAC	chr6:32763294-32763473	71	130377	TRUE	0.0210619365290684	-0.310059065240354	FALSE
ENSG00000204351	AATGCTGCAAGATTGGGGTG	chr6:31486082-31486696	90	130358	TRUE	0.0210625309412561	-0.270248792540407	FALSE
ENSG00000213722	AGACTTTCCCAGTAAGTGCA	chr6:32763294-32763473	157	229041	TRUE	0.0210637313862363	0.140581605479784	FALSE
ENSG00000204305	TCTGAACCCTCAGGAGTACC	chr6:32861089-32861520	13	45363	TRUE	0.0210639180633182	-0.885143696148805	FALSE
ENSG00000204301	ATCCATCTATTATGAGGGTT	chr6:30646459-30646765	13	24530	TRUE	0.0210657924410423	0.917934757046623	FALSE
ENSG00000213780	ATGCGCAGTAACTCCCGCAG	chr6:30570784-30571978	102	165870	TRUE	0.021065965463242	0.236513094602451	FALSE
ENSG00000204444	CCGGAAATGCTACCCGGGTG	chr6:30682482-30683008	17	54231	TRUE	0.0210705790849088	0.832357394353881	FALSE
ENSG00000137404	TGCAGAGCCAGCTCTCCTAG	chr6:32980541-32981208	132	186571	TRUE	0.0210716016441883	-0.22329470733741	FALSE
ENSG00000204525	GCGCTTTGCCCGTCAGCGCT	chr6:31806092-31807536	204	253549	TRUE	0.0210754409934386	-0.131871317902688	FALSE
ENSG00000204427	CAGCAGCTTGGTCTTGTCTC	chr6:31227161-31227587	99	158476	TRUE	0.0210782157809723	-0.286724136544869	FALSE
ENSG00000237923	CACCATCAAGATCAATGCCC	chr6:30821835-30822246	53	50052	TRUE	0.0210799249048275	0.431533969965566	FALSE
ENSG00000204469	CAGCGCCGTGGCAAGCCATG	chr6:31717532-31717882	85	230620	TRUE	0.0210817291033473	-0.187551186468684	FALSE
ENSG00000181449	GACGATATGGTGAGGGAGGT	chr6:29917733-29918203	84	241720	TRUE	0.0210821849025883	0.181875462898943	FALSE
ENSG00000137411	CTAACAAAACTCTCGGCTAC	chr6:31971319-31972880	67	165087	TRUE	0.021082857936647	0.309819248977448	FALSE
ENSG00000204564	ATATATTGCTGTGGAGCGAG	chr6:32103307-32106706	57	110610	TRUE	0.0210833345809131	-0.399143505322698	FALSE
ENSG00000204569	CAAGAGATCACTCCCCAATG	chr6:32980541-32981208	125	136233	TRUE	0.0210869401348043	0.247820934267714	FALSE
ENSG00000166278	CTGAGTGCGGGTGGTTGCGC	chr6:30259125-30260790	5	2412	TRUE	0.0210877054201189	1.81159887868814	FALSE
ENSG00000213760	GAAAGGAGTCACCCAGCCAA	chr6:31764314-31764571	10	23895	TRUE	0.0210878345980013	-0.995631792474553	FALSE
ENSG00000204520	CACCCGGTGTTTCAGTGCTC	chr6:31053801-31054266	26	85609	TRUE	0.0210900905121067	0.561885440867582	FALSE
ENSG00000204264	CAGTTCTGTCCATCGTAGCC	chr6:32204175-32204654	119	196033	TRUE	0.0210925454828055	0.21507057020528	FALSE
ENSG00000204264	TCTTGCAGCTGCCCAAGAGC	chr6:30799159-30799421	50	196102	TRUE	0.0210940852739352	-0.3311888094381	FALSE
ENSG00000204304	GTCTGGCAGATGTACCCCCA	chr6:30288810-30289200	136	151534	TRUE	0.0210972000992632	-0.224209340173468	FALSE
ENSG00000213780	GTAAGTCGTGGCTGGAAATC	chr6:30013249-30013883	88	165884	TRUE	0.021098723825441	0.265042959414297	FALSE
ENSG00000213722	AGAAACCCAGGCGCATAAGA	chr6:29737737-29738687	173	229025	TRUE	0.0211007181947439	-0.134664276652467	FALSE
ENSG00000204301	ACACGCGATCCCCACTGGGT	chr6:30752235-30753014	21	24522	TRUE	0.0211008756818631	0.774161164008814	FALSE
ENSG00000204304	TGGGTCTTGTCCTTTAGTCT	chr6:31414179-31414776	87	151583	TRUE	0.0211011385652168	0.248972947127928	FALSE
ENSG00000204538	GGCACGAGACACCTCACCTA	chr6:31775257-31778081	25	35271	TRUE	0.021103878221607	-0.620026835740044	FALSE
ENSG00000204315	ACAGAAAGTTGGTGACAAGT	chr6:31585583-31585819	67	133030	TRUE	0.021106836914309	-0.330568637112711	FALSE
ENSG00000272273	AAGAGCTCTTGGGTCAGACA	chr6:30152089-30152261	29	32903	TRUE	0.0211091113333432	0.65005188054695	FALSE
ENSG00000204516	CAAGACCAAGGAGAGCCCTT	chr6:32933624-32934051	64	124166	TRUE	0.0211095073924736	-0.360521404068633	FALSE
ENSG00000204599	CAGTATGGTATTGACTACTT	chr6:30149290-30149508	26	74780	TRUE	0.0211105431717407	-0.535988559359244	FALSE
ENSG00000221988	ACAGGCACAGGACAGCTACT	chr6:32116811-32117036	31	120283	TRUE	0.0211226454079764	-0.454918754564074	FALSE
ENSG00000204366	GGGAGAAGTCTCCACATGAT	chr6:31609362-31610490	21	27323	TRUE	0.0211232302185468	0.740735851323671	FALSE
ENSG00000196230	GTGTAAGTGTCCCCGTAAGA	chr6:32937142-32937447	157	263027	TRUE	0.0211246904866031	0.0382598440924147	FALSE
ENSG00000213676	GCTTGCAGGATTAGCCAACT	chr6:31058176-31058760	32	97772	TRUE	0.0211250555723278	-0.530756613608541	FALSE
ENSG00000204444	AGGGACGAGCCAGATACCAC	chr6:30156222-30156550	36	54212	TRUE	0.0211335577911735	0.612066859235483	FALSE
ENSG00000196230	CGCGCGGGTAGATCCGAAAC	chr6:31157866-31159144	261	262923	TRUE	0.0211347067241531	0.0378994699754562	FALSE
ENSG00000204305	CTTTCCTGCACGTCCTCTGA	chr6:31008274-31008455	36	45340	TRUE	0.021135555535103	0.577836887054681	FALSE
ENSG00000204580	TCGGACTGCAGTCTCCTCAG	chr6:29956599-29956842	106	244642	TRUE	0.0211367614440198	-0.183698112260917	FALSE
ENSG00000204569	TCCCGACGCCGCGAGACTCA	chr6:30570784-30571978	83	136275	TRUE	0.0211389080341683	-0.299434545390295	FALSE
ENSG00000214922	CCTCGCGGCCTATCGCGGAG	chr6:30555370-30557804	71	63879	TRUE	0.0211415298174005	0.366959243249041	FALSE
ENSG00000204439	AGCCTCCCCCACGCCGCCAT	chr6:31016738-31017365	101	105714	TRUE	0.0211431740015155	-0.303273828438629	FALSE
ENSG00000146112	AGGATCTAGAGGTTTACAAA	chr6:31321905-31322115	61	117863	TRUE	0.0211433120101026	0.370600172328644	FALSE
ENSG00000204310	GACTTAAAGTCACATGAAGA	chr6:32216313-32216731	215	245932	TRUE	0.0211439112375277	0.0971448105894344	FALSE
ENSG00000270604	GCACAGCAGGTACTTCCAGT	chr6:32829550-32829856	5	3612	TRUE	0.0211440075289049	1.78434981769968	FALSE
ENSG00000234745	CTCTGCCTGTTCCTCCGCCA	chr6:29956599-29956842	212	242859	TRUE	0.0211537621154206	0.135076064005158	FALSE
ENSG00000204599	CCTCACCCGGGTAGCATTTC	chr6:30682482-30683008	49	74757	TRUE	0.021161048223679	0.436706794291866	FALSE
ENSG00000213654	GGACGCTGTTTCGACACTGC	chr6:30163042-30164114	28	87478	TRUE	0.0211612692762714	-0.604128693191021	FALSE
ENSG00000204252	TGGCCCTGTCTTCGTTAAGG	chr6:31574156-31574793	171	118619	TRUE	0.0211632166582732	0.218355823964824	FALSE
ENSG00000234127	AACCCCCCTGCGGGGTACTT	chr6:30720841-30721102	100	134513	TRUE	0.0211671058692103	-0.270941833019217	FALSE
ENSG00000137343	GGGAAGGAGGCACTCGATGT	chr6:31200382-31203181	49	135116	TRUE	0.0211674192259897	0.36812983312231	FALSE
ENSG00000204389	CAGGGCCCTCGCATATGCTT	chr6:32097157-32099156	42	146716	TRUE	0.0211682890891814	-0.387656710131745	FALSE
ENSG00000204304	GTCAACCAAAGCATATGCGA	chr6:32097157-32099156	50	151620	TRUE	0.0211689493702743	-0.382207881649211	FALSE
ENSG00000168631	TTCATTTCTGTGTCTCCTGT	chr6:31321905-31322115	5	2460	TRUE	0.0211692791880365	1.84169261293509	FALSE
ENSG00000204390	GAACAACTCGACGTTCCAGC	chr6:32127536-32128582	16	15309	TRUE	0.0211706725323322	0.838361066451234	FALSE
ENSG00000272273	GGGCAGAACCCACAGCGTGC	chr6:29812946-29813558	25	32907	TRUE	0.0211757679696808	0.641308137316098	FALSE
ENSG00000225914	TTCCTCATGTGGAGCATCCC	chr6:30121511-30121989	9	6974	TRUE	0.0211758152924681	1.19642932683274	FALSE
ENSG00000204389	GGGGCAGACAGACTAATGCT	chr6:33172538-33173310	40	146718	TRUE	0.0211767636907135	0.445193588875414	FALSE
ENSG00000204599	AATATTAGAGATTCTTGGTT	chr6:31840063-31840910	63	74743	TRUE	0.0211780655886088	0.391788782974727	FALSE
ENSG00000234745	CGGCCTCGGTGTCAGTGTGA	chr6:31268128-31268420	97	242974	TRUE	0.0211816339608805	0.172857346870555	FALSE
ENSG00000137331	CCGCCTCTCTATTCAGTCCC	chr6:31402804-31402980	87	227735	TRUE	0.0211828526905716	-0.480381089152966	FALSE
ENSG00000204472	GGAGCCTGTCCACTATGTCC	chr6:31772888-31773174	127	151737	TRUE	0.0211887760113445	0.259797429523418	FALSE
ENSG00000204560	AACTGTCCCTCTTATGCGCC	chr6:29737737-29738687	20	110305	TRUE	0.0211893042983623	-0.627919973345234	FALSE
ENSG00000204516	TTAGGGGAGGTGATACGCGT	chr6:31115782-31118256	62	124168	TRUE	0.0211895287332144	0.352914738023946	FALSE
ENSG00000204264	GGAAGAAGACTATCGTAGGA	chr6:31546358-31547231	31	196121	TRUE	0.0211976279060621	-0.432625900272267	FALSE
ENSG00000078018	GGGCTATGGAAGTCGAGTAT	chr6:31574156-31574793	55	47330	TRUE	0.0212	0.467248762902848	FALSE
ENSG00000078018	TCAGGTTGCAGAGTTAGGAC	chr6:31578384-31578819	5	47380	TRUE	0.0212	-1.13163241340048	FALSE
ENSG00000196126	CCGGAGCGCGTGACCCGAAC	chr6:31862478-31864168	17	56891	TRUE	0.0212	-0.72451683326688	FALSE
ENSG00000204257	GTCGCGGAGGGACCTCCCTC	chr6:30453099-30454130	38	96804	TRUE	0.0212	0.82199191486518	FALSE
ENSG00000204257	GCGTTTAGCTGTGAGCCCTT	chr6:32947659-32948247	38	96804	TRUE	0.0212	0.905482957572739	FALSE
ENSG00000204287	CTTGCACAGTCACGAGGAAT	chr6:31246063-31246842	59	44644	TRUE	0.0212	1.29269648705721	FALSE
ENSG00000204287	GCGGCCTCGGTGTCAGTGTG	chr6:31268128-31268420	30	44673	TRUE	0.0212	1.80269343903899	FALSE
ENSG00000204344	CCAACCCCCACGACGCTACG	chr6:30074348-30076389	134	163079	TRUE	0.0212	-0.217178353371592	FALSE
ENSG00000204420	CTTGACTGTCTGAAGGCTCT	chr6:31225249-31225486	3	1037	TRUE	0.0212	2.80218402910154	FALSE
ENSG00000204511	GCCAGAGAGACACGTGAATA	chr6:32146482-32148481	3	473	TRUE	0.0212	2.61096555140874	FALSE
ENSG00000204613	GCCACATGGATGTGTAGTCA	chr6:31204790-31205139	3	937	TRUE	0.0212	2.45682666742194	FALSE
ENSG00000204632	TGAAGGTATTCAGCTCACAC	chr6:30802576-30803273	23	28044	TRUE	0.0212	0.77316258961832	FALSE
ENSG00000204632	CCCGGCGACCTATAGGAGAT	chr6:31355791-31357656	4	28063	TRUE	0.0212	-1.47221902907319	FALSE
ENSG00000204632	CTCCTGTGAATGGCATTGGA	chr6:31498750-31499105	8	28059	TRUE	0.0212	-1.09736267368078	FALSE
ENSG00000204632	ATGCAATAGTCATGGGGTCT	chr6:31851673-31852487	9	28058	TRUE	0.0212	-0.888119571343007	FALSE
ENSG00000204632	AGGACTGGATGGATAACACC	chr6:31928642-31929979	31	28036	TRUE	0.0212	0.849250153314891	FALSE
ENSG00000206503	GCAGATTTATTACAGTAATT	chr6:30779094-30779523	114	259567	TRUE	0.0212	0.117307182600918	FALSE
ENSG00000227507	CAAAGGCAACTGTCCAGAAC	chr6:30799159-30799421	5	18443	TRUE	0.0212	-1.48774711382403	FALSE
ENSG00000227507	TTGTACCTGCACCCTGTATG	chr6:31133357-31133579	22	18426	TRUE	0.0212	0.925955095183411	FALSE
ENSG00000227507	TCCTTCACTGTAATAACTGT	chr6:31989275-31989852	9	18439	TRUE	0.0212	-1.33713742260188	FALSE
ENSG00000228789	AGTTCCTGTACATTGGTACT	chr6:30614391-30614769	3	631	TRUE	0.0212	3.12860729814348	FALSE
ENSG00000231852	CCATGTTTGTGGACCGGCGG	chr6:31691466-31692043	5	1418	TRUE	0.0212	2.14682598220389	FALSE
ENSG00000234745	TACATCCGGCAACCGGATGC	chr6:30742057-30744943	76	242995	TRUE	0.0212	-0.283490634078366	FALSE
ENSG00000240065	ACGGTGGTTGGGGAACGTTA	chr6:30127137-30128131	16	62268	TRUE	0.0212	-0.72884374208337	FALSE
ENSG00000270604	GTGGGACAACAGGTGAAGGC	chr6:31152858-31153057	3	3614	TRUE	0.0212	2.44694234721904	FALSE
ENSG00000214922	CCCTCACCACCAAAAAATAA	chr6:31517213-31517602	52	63898	TRUE	0.021209232107875	0.476210196154659	FALSE
ENSG00000204531	TGGCTTTGTCCGAGCGTCCG	chr6:30880617-30881325	205	262980	TRUE	0.0212122180902481	0.0384906305206059	FALSE
ENSG00000204525	CAGTCATTTGCCTCCAGCAG	chr6:32622509-32622789	190	253563	TRUE	0.0212181554731188	-0.138864248471866	FALSE
ENSG00000204261	TCCCATGAGTCCTTCCCGTT	chr6:31083575-31084324	11	7749	TRUE	0.0212190908247301	1.12891663821673	FALSE
ENSG00000213654	GGCTAGTTCCTGCACCACCC	chr6:31762532-31764531	76	87430	TRUE	0.0212191422961462	-0.354724973180373	FALSE
ENSG00000204438	GTGCAGGCAGTATTGGCAGG	chr6:31658396-31658559	98	162867	TRUE	0.0212230598886043	-0.247861336418981	FALSE
ENSG00000181449	ATCCTACCCAGCAGGTTAGT	chr6:31214378-31214740	62	241742	TRUE	0.0212232252999365	-0.250559738985738	FALSE
ENSG00000204580	CTCAGATCCCCTTCGCCAAC	chr6:31592513-31593395	295	244453	TRUE	0.0212289711835023	-0.112110155190361	FALSE
ENSG00000204576	CCGATCTGTCCGAACAAAGT	chr6:30101688-30103715	32	37520	TRUE	0.0212308668282113	0.609231005206285	FALSE
ENSG00000204305	AAGACTTCGGCCCTTCAAGC	chr6:31008274-31008455	24	45352	TRUE	0.0212379497361684	0.640017230743203	FALSE
ENSG00000240053	TGTAGCCTGGAATCAGTCTG	chr6:30843326-30843522	94	75715	TRUE	0.0212438702587912	0.335201867801989	FALSE
ENSG00000137310	GAGCAAACCAGGCACACTAC	chr6:30507742-30508763	5	26018	TRUE	0.0212454172670362	-1.35516681886513	FALSE
ENSG00000204574	GTCTGGAGACTTAGGACCTC	chr6:33178894-33179564	89	232266	TRUE	0.0212454260978141	0.167769104183737	FALSE
ENSG00000137343	TGAACTGTAACATCCTGTAA	chr6:31737959-31738266	134	135031	TRUE	0.0212467263063092	-0.241202295419662	FALSE
ENSG00000204540	TAACGCAGACGCCTCCGTTC	chr6:32166448-32169512	7	5572	TRUE	0.0212494285472298	1.36770376725905	FALSE
ENSG00000204619	TAAATTGGAGACCTTTAATC	chr6:32530041-32530840	53	181329	TRUE	0.0212497073428569	0.299332810170619	FALSE
ENSG00000237923	GTCCCCTCACACTGACACCG	chr6:31268128-31268420	26	50079	TRUE	0.0212497164561644	-0.628279846650748	FALSE
ENSG00000204301	CCATATGTGTTTATATAAGG	chr6:30615799-30616364	14	24529	TRUE	0.0212509833439552	0.907577096320649	FALSE
ENSG00000204392	TCCTCCCTGCTCCGATTCCG	chr6:31573932-31575931	168	260868	TRUE	0.0212510487250436	-0.0722988615603768	FALSE
ENSG00000204351	GGCCGTCTAGACGCCCACGT	chr6:33161357-33162470	62	130386	TRUE	0.0212538038206922	-0.34349302084384	FALSE
ENSG00000137343	GGCAGCTGCGGGGCTATTTA	chr6:30877493-30878082	34	135131	TRUE	0.0212548530687136	-0.460673804335713	FALSE
ENSG00000204428	GGGCGCCGGATGCTGTATCC	chr6:31691466-31692043	22	17743	TRUE	0.02125730569664	0.747398881362483	FALSE
ENSG00000241404	TTACGGGTTACTTCTGTCTG	chr6:30763624-30764557	23	56695	TRUE	0.0212578779247227	-0.621736592539111	FALSE
ENSG00000227198	CATTTCTGCTTAGGAACCAG	chr6:30614391-30614769	4	1520	TRUE	0.0212597959558102	1.96134880306199	FALSE
ENSG00000204264	ACAGGAAACTAACTGATTCA	chr6:30758826-30759331	24	196128	TRUE	0.0212605635902821	-0.513616080601022	FALSE
ENSG00000132688	GGAGATCCCTTGCGAAGAGC	chr6:30121511-30121989	218	212536	TRUE	0.0212623759338419	0.17549696707546	FALSE
ENSG00000168394	CCCGAAGGCGGTGCATGGGC	chr6:30006203-30006475	17	147529	TRUE	0.0212645539531231	-0.748583719481002	FALSE
ENSG00000204435	TTCAGAGTGCTTCAAGATGA	chr6:30541492-30542052	167	253885	TRUE	0.0212670607620739	0.0944946216510858	FALSE
ENSG00000204516	CAGCCTAGAAGCCGACGCAC	chr6:32853059-32854603	67	124163	TRUE	0.0212673803177925	-0.337599125731308	FALSE
ENSG00000204525	TCGGGTTAAGCGCAATAGAA	chr6:30672186-30673296	259	253494	TRUE	0.0212698150445315	-0.0953392712712788	FALSE
ENSG00000204564	TTGGCAATTACCAGCGTGGT	chr6:31888461-31889457	54	110613	TRUE	0.0212710141207309	-0.39590105210258	FALSE
ENSG00000204264	TGATGGGAGGACCGGCGAAA	chr6:31497604-31498618	206	195946	TRUE	0.0212716010328618	0.169273615625547	FALSE
ENSG00000204444	TACATCCGCGGAGCAATGGC	chr6:32796677-32797916	16	54232	TRUE	0.0212730397116613	-0.765391711734049	FALSE
ENSG00000204356	TTCCAAGTTTCCTGTGACGC	chr6:32745672-32745953	119	235704	TRUE	0.0212730736096088	0.147885122602645	FALSE
ENSG00000179344	CCTCTTCCCCTAGTGGCCAT	chr6:33069402-33069630	3	14492	TRUE	0.0212742057857269	-1.65267790800615	FALSE
ENSG00000204308	CCACGGAGCGGCTGGTCCAT	chr6:32970678-32971108	334	249737	TRUE	0.0212754577550405	0.0723820975480445	FALSE
ENSG00000204356	GTACTCATCGCCATACTTTG	chr6:30812806-30815582	100	235723	TRUE	0.0212756386345953	0.147635748042952	FALSE
ENSG00000204564	GTGGCAACCAAAGCGAACAG	chr6:30500581-30501186	67	110600	TRUE	0.0212776983458266	-0.324285598667195	FALSE
ENSG00000225914	CTGTGTGTGACCCTGGCGTC	chr6:31559695-31560201	6	6977	TRUE	0.0212781394023821	1.45953398265542	FALSE
ENSG00000137404	CGTGTCGTCTACGTACTCCA	chr6:29723163-29724697	90	186613	TRUE	0.0212802205510753	0.24749868077498	FALSE
ENSG00000240065	GATAGGGAGCAGGTGAAATC	chr6:31086852-31087115	43	62241	TRUE	0.0212806609443648	-0.525367070882468	FALSE
ENSG00000228727	AGAGGGCGTTGCAAGCCTGG	chr6:32692104-32692347	34	42836	TRUE	0.02128099774412	-0.539959288487787	FALSE
ENSG00000204371	ACAAGAAAGTTGACCCACGC	chr6:29847861-29848382	131	215209	TRUE	0.0212873906078916	0.169507707341318	FALSE
ENSG00000204498	GGGTCGCAGCGAGCGCGATG	chr6:29975001-29975708	106	126541	TRUE	0.02129018996898	0.275562635356638	FALSE
ENSG00000204619	GCGTTGGTGCGTCAACGTGG	chr6:32152952-32155097	109	181273	TRUE	0.0212924424041423	0.208992957435005	FALSE
ENSG00000204410	GTCTTTGTAATGTGAGATGA	chr6:31745203-31745428	29	19741	TRUE	0.0212938420235997	0.680692177253817	FALSE
ENSG00000204305	TTGACAAAGAAATGCCCTTC	chr6:30974571-30974809	36	45340	TRUE	0.0212992372167692	0.574955438895219	FALSE
ENSG00000198563	ATCCAGCCTAGAGATCCGAC	chr6:31739606-31740673	132	261634	TRUE	0.021301655204471	-0.0849201554025063	FALSE
ENSG00000213654	GCCAGTAGGGGCAGTTAAGC	chr6:30543023-30543229	22	87484	TRUE	0.0213049564836235	-0.624997577264697	FALSE
ENSG00000204469	TAGAGTCGGGACGCCTGCAG	chr6:31765928-31766802	278	230427	TRUE	0.0213067351476319	0.0854740965880438	FALSE
ENSG00000241370	CACCACTGGGAGTGCAGGAC	chr6:33051226-33051462	122	254556	TRUE	0.0213104656404619	-0.132091444003304	FALSE
ENSG00000204390	TTAGAGTCCGGGAAGCGCGG	chr6:31862478-31864168	9	15316	TRUE	0.0213112046522476	-0.983504175185976	FALSE
ENSG00000223865	GATGTCACAGCTCATCGCAC	chr6:29847861-29848382	3	576	TRUE	0.0213131430667173	2.23370527538685	FALSE
ENSG00000137411	ATCGCTTAGATCCCTGATTC	chr6:32189659-32190569	91	165063	TRUE	0.0213138585979031	0.268137437186598	FALSE
ENSG00000204560	ATCATTGCCATAGGGTGACT	chr6:31131382-31133381	99	110226	TRUE	0.0213142891769479	-0.312862342853907	FALSE
ENSG00000204356	GGATCGTCTAGGAATTGCTA	chr6:31613382-31615931	111	235712	TRUE	0.021320803930753	-0.154972475195424	FALSE
ENSG00000204356	GTCCTACTAACCTGCTGGGT	chr6:31214378-31214740	103	235720	TRUE	0.0213216957038638	0.174660106461188	FALSE
ENSG00000204472	GGCAGCTCTGAATCACAGAG	chr6:33069402-33069630	83	151781	TRUE	0.0213226985154903	-0.304052071807648	FALSE
ENSG00000234745	TACTGACACGCGATCCCCAC	chr6:30752235-30753014	208	242863	TRUE	0.0213236188105012	-0.139332976057431	FALSE
ENSG00000204305	GGGGCAATAGTGGACGGGAT	chr6:31589309-31589721	22	45354	TRUE	0.021325995466101	-0.6755124673279	FALSE
ENSG00000204351	CTCATGAGCCGTAAGCAGGA	chr6:31686527-31686872	26	130422	TRUE	0.0213264931498798	-0.517240731345658	FALSE
ENSG00000204410	GAGGTCCTCCCTTCGGTTTG	chr6:32967566-32967796	11	19759	TRUE	0.0213291167637029	-0.983647448641369	FALSE
ENSG00000213676	TGTTCCCTGAGTCTTGGTCC	chr6:30006203-30006475	17	97787	TRUE	0.0213300457115975	-0.679413370997749	FALSE
ENSG00000213654	AGTGTCCCCCGGAACGCGGG	chr6:31862357-31865881	59	87447	TRUE	0.0213326735528809	0.38575473346943	FALSE
ENSG00000213676	CACGCAGCGTAGGCATTCTT	chr6:31618257-31620457	107	97697	TRUE	0.0213337026795253	0.286260446258773	FALSE
ENSG00000204438	AGGATGGACAATTAGATCAC	chr6:30483757-30483993	86	162879	TRUE	0.0213340704382152	0.263807835808946	FALSE
ENSG00000204351	GCAATATGCAGGTCTACTCC	chr6:31366709-31367557	73	130375	TRUE	0.0213355189022799	0.306698633064743	FALSE
ENSG00000204438	CACTTAACCTATCTATCCAA	chr6:31578384-31578819	69	162896	TRUE	0.0213392256621449	-0.311901699113652	FALSE
ENSG00000204619	GGGTCTCCAGCACCTCCTAC	chr6:31321905-31322115	170	181212	TRUE	0.0213416884432218	-0.176934944583364	FALSE
ENSG00000270604	CGGCTCAACGGCCGACGCTG	chr6:31619900-31621361	7	3610	TRUE	0.0213455020505255	1.47497908618876	FALSE
ENSG00000204310	TACTCAAGGGGCGTGATCAT	chr6:32055182-32057181	183	245964	TRUE	0.0213459608318698	-0.121155627985079	FALSE
ENSG00000204592	GCTGCTCCACAACTGCGCGC	chr6:32761119-32761904	197	135309	TRUE	0.0213463511357286	0.187492720621747	FALSE
ENSG00000204576	GAACAGAGCTCTTAAGGGAC	chr6:32622509-32622789	6	37546	TRUE	0.0213483489019716	-1.2435062542475	FALSE
ENSG00000213760	GGTCGCGTGGGGCAGTCGGT	chr6:30686482-30687998	18	23887	TRUE	0.0213495697170041	0.842357793282037	FALSE
ENSG00000213654	GCGGCGCGAGCTGTGCAAGT	chr6:32761119-32761904	58	87448	TRUE	0.0213498413160382	-0.412940542809188	FALSE
ENSG00000213722	TCTGGATCCCACTACCACAT	chr6:30495980-30497165	106	229092	TRUE	0.0213501922739024	-0.174011426916434	FALSE
ENSG00000213780	TTCATTGGGTGAGCGGTCGC	chr6:29748405-29749554	40	165932	TRUE	0.0213516256226118	-0.402357555891626	FALSE
ENSG00000204590	ACCCGTCGCAGGCTGGGAGA	chr6:30006203-30006475	12	13379	TRUE	0.021354174595225	1.02344932957759	FALSE
ENSG00000204267	TCAAGGAGGTTGGGGCCTCA	chr6:30097990-30098183	6	19590	TRUE	0.0213604163317108	-1.16655156758319	FALSE
ENSG00000137411	TCATCTCTGAATGGTTACAC	chr6:29705703-29706028	81	165073	TRUE	0.0213665473827596	-0.266230283521592	FALSE
ENSG00000213719	GTACAGGCTTGACTTGAGAC	chr6:30966261-30966461	205	262835	TRUE	0.0213709016689698	-0.0768827366238796	FALSE
ENSG00000204392	CTGAAGCTATGGTCAACCCC	chr6:32063032-32065131	137	260899	TRUE	0.0213745776250643	0.0909749716512609	FALSE
ENSG00000179344	TGGCGTCCGGTTCCTCTCAC	chr6:31559695-31560201	6	14489	TRUE	0.0213794405997401	-1.25853519797637	FALSE
ENSG00000204264	GCAGATCCTGCGTCTTAGGA	chr6:33199885-33200000	122	196030	TRUE	0.0213796902425121	-0.210550546075032	FALSE
ENSG00000204568	GCCTGGGCTATAATGAGGTT	chr6:30532361-30533007	99	230167	TRUE	0.0213806851818072	0.166543243264034	FALSE
ENSG00000204568	GCTATGCAAAAGTGGACCAC	chr6:31001216-31001927	60	230206	TRUE	0.0213822366081526	-0.246205377377571	FALSE
ENSG00000213760	GTCCGCCTCAGCTGCGATTA	chr6:31841008-31842456	23	23882	TRUE	0.0213829703696723	0.767943120600218	FALSE
ENSG00000198563	GGCTCCTCCCCAACTGCACA	chr6:30843326-30843522	334	261432	TRUE	0.0213843767438931	0.0494716834326456	FALSE
ENSG00000204580	GGCTGAAGAATTCAGTGTGT	chr6:32829550-32829856	154	244594	TRUE	0.0213849324768591	-0.18600745554496	FALSE
ENSG00000234127	AGTTGCTCCGGACAAAGTAT	chr6:31609362-31610490	125	134488	TRUE	0.0213871294543059	0.240082969329503	FALSE
ENSG00000204392	CCATCGCCCAGGACACAACT	chr6:31559695-31560201	154	260882	TRUE	0.0213895387948554	-0.0734528870981888	FALSE
ENSG00000204569	CTAAATTTACATCCCGAGTG	chr6:29752307-29753422	36	136322	TRUE	0.0213921249300157	-0.456519499732721	FALSE
ENSG00000204531	GGGACTAGTTTACCAAGCCC	chr6:31738650-31738862	87	263098	TRUE	0.0213927848473767	-0.0522633313469578	FALSE
ENSG00000204576	TTTAACCTCCGGAGTGGTTA	chr6:31001216-31001927	24	37528	TRUE	0.0213937030291958	0.686244775681342	FALSE
ENSG00000204520	GCTGAAGGGTTCTCCCGAGA	chr6:30935143-30935338	31	85604	TRUE	0.0214023737689193	-0.534424584076554	FALSE
ENSG00000137310	GACCCGGAGACTCATAATGC	chr6:31573932-31575931	8	26015	TRUE	0.0214034827279315	-1.08168516948482	FALSE
ENSG00000196126	GTGTCGTGTGGTGCGACCAC	chr6:32968139-32970511	44	56864	TRUE	0.0214040122226923	0.48878221822175	FALSE
ENSG00000206337	TGGTAACAGCGAAGTCCAGA	chr6:31058176-31058760	49	47641	TRUE	0.0214042532538307	0.443074030645924	FALSE
ENSG00000204444	AGGAGTTACTGCACTTTCTG	chr6:31246063-31246842	33	54215	TRUE	0.0214103151284378	0.575923312898132	FALSE
ENSG00000204351	GCCACCGAGGGTTCTGATGC	chr6:31474771-31475258	86	130362	TRUE	0.02141372552675	-0.307586263839793	FALSE
ENSG00000132688	CCCTTACACAGGAATCCTTC	chr6:31718391-31718642	139	212615	TRUE	0.0214151222739449	-0.219112136581445	FALSE
ENSG00000204568	TGAGCGCCTCCTCTCTGCAG	chr6:31687457-31687620	215	230051	TRUE	0.0214156498880681	-0.124709680082804	FALSE
ENSG00000228727	GCGCTCGAAGGCGGTCACGG	chr6:30074348-30076389	27	42843	TRUE	0.0214226641533773	0.619183009936158	FALSE
ENSG00000204305	TCCCCGGCACTTCCGTCCAC	chr6:32999970-33000394	60	45316	TRUE	0.0214307132768525	0.412207080103521	FALSE
ENSG00000213760	AGGTGTAGAGTGATAAGAAG	chr6:33029981-33030179	24	23881	TRUE	0.0214332324184524	0.736926441016127	FALSE
ENSG00000204388	AGACATCTATAACCAAGAGG	chr6:32521797-32522141	92	122445	TRUE	0.0214359324295844	0.281083961162237	FALSE
ENSG00000196230	CTGCCATGGTGTAAGAGTCC	chr6:31525859-31526473	196	262988	TRUE	0.0214417271741822	0.0339092936792982	FALSE
ENSG00000204305	AGAACAGCGCAACGGCGGAC	chr6:31728778-31730584	34	45342	TRUE	0.021449409818546	0.567854159096411	FALSE
ENSG00000214922	ACGAGTCATATCCGAGAGTA	chr6:31821432-31823431	32	63918	TRUE	0.0214506328283023	-0.524676394507841	FALSE
ENSG00000196126	GCAATCCGCGTGGTTCAGGC	chr6:32217889-32218482	20	56888	TRUE	0.0214525386008617	-0.65565283318657	FALSE
ENSG00000168394	GGGGTGGGCTATAGTAGCGC	chr6:31971319-31972880	108	147438	TRUE	0.0214555804440314	0.258147901055757	FALSE
ENSG00000198563	CCAGCCTCCTGAGACTCCGG	chr6:31762532-31764531	105	261661	TRUE	0.0214559015922942	0.101054085247169	FALSE
ENSG00000204472	ACAGTCTCACAAACGCAATC	chr6:32103307-32106706	88	151776	TRUE	0.0214571137947568	0.30913112994916	FALSE
ENSG00000204389	GTAATGCATAACGGTGTGAC	chr6:31510507-31513057	40	146718	TRUE	0.0214576167727591	-0.388249089266167	FALSE
ENSG00000137343	GAGGTCGTGGTAAATGATAG	chr6:32131560-32131874	155	135010	TRUE	0.0214590523111492	0.206545709464944	FALSE
ENSG00000221988	GCAGTAGCTCTGCTAACTTA	chr6:32063032-32065131	54	120260	TRUE	0.0214625114123156	-0.399912330498805	FALSE
ENSG00000204536	GGGCGTTCCCCACCCGGTAG	chr6:31794259-31796391	74	145134	TRUE	0.0214671008828919	-0.298504757611249	FALSE
ENSG00000204574	ATACACCACTCCAGAGTCAG	chr6:30724917-30725281	299	232056	TRUE	0.0214671717818031	0.0911830888604226	FALSE
ENSG00000204568	GCTCTTTCACCTGATCCTCG	chr6:30940241-30940981	128	230138	TRUE	0.02146880074727	-0.164724963136354	FALSE
ENSG00000204580	ACAAACATTAGCGGTAGCTG	chr6:31528277-31530194	86	244662	TRUE	0.0214730349916361	-0.219061420885937	FALSE
ENSG00000204261	CCTACCACCACTCCCTGTTC	chr6:30156222-30156550	16	7744	TRUE	0.0214748343334569	0.845186017233236	FALSE
ENSG00000225914	GGTGTCCCGTGCTTCCGTCC	chr6:31997498-31998270	10	6973	TRUE	0.0214753385286857	1.08330264214853	FALSE
ENSG00000137337	GGTCCCGGCTCAGGCTCTCG	chr6:31639340-31639728	142	175893	TRUE	0.0214760473984393	0.195105645533452	FALSE
ENSG00000137312	CTTGATGGGGCCTCGAAAGG	chr6:31877029-31879215	59	238048	TRUE	0.0214777589722286	0.215675332232993	FALSE
ENSG00000213676	CCAAGCCCGCTCGCTACACC	chr6:31366709-31367557	75	97729	TRUE	0.0214822977094433	0.312196411410323	FALSE
ENSG00000204314	GCCTCTGACGTCTGCCATCC	chr6:32391587-32391799	27	43677	TRUE	0.021484672834345	-0.560992048386857	FALSE
ENSG00000204439	ATCTTGACGCGGCGGCGCCT	chr6:30214044-30214752	58	105757	TRUE	0.021487703186739	-0.396440460451447	FALSE
ENSG00000204531	CTGGTTTAAGAGTGGAGGCC	chr6:30598724-30599913	85	263100	TRUE	0.0214879490534157	-0.057079544955176	FALSE
ENSG00000204560	ACAGATAAAAGGATCAGTCT	chr6:31563051-31563662	34	110291	TRUE	0.0214948179898721	-0.473729877169937	FALSE
ENSG00000204525	CGGATGAGCACCGGTTACTC	chr6:32837657-32839102	190	253563	TRUE	0.021504122349135	-0.11810765225704	FALSE
ENSG00000204389	AGCCCACCTCGAGATATCAC	chr6:32012313-32013264	62	146696	TRUE	0.0215079468959151	0.356486919393386	FALSE
ENSG00000204348	CTTGGGCGGAGCTGTCCGCG	chr6:30940241-30940981	69	87996	TRUE	0.0215092554824938	0.368151291820648	FALSE
ENSG00000204592	GTTTCGCATCCGCGGCCTCG	chr6:33161357-33162470	72	135434	TRUE	0.0215098216140948	-0.333449023905118	FALSE
ENSG00000204528	CAGCCCATGCACCGCCTTCG	chr6:30006203-30006475	6	3655	TRUE	0.0215140236587691	1.44796541220921	FALSE
ENSG00000204314	TAAAGCCTCGTTAATTCTTG	chr6:31058176-31058760	24	43680	TRUE	0.0215160744778175	0.622145838372383	FALSE
ENSG00000204516	GTCCTGCTCTTAGGTTCACT	chr6:32982865-32983834	43	124187	TRUE	0.0215169395148499	-0.441674890487966	FALSE
ENSG00000204618	CGCCCACCAGATCACTCATC	chr6:31643943-31644721	32	50300	TRUE	0.021517904509785	-0.514623896530975	FALSE
ENSG00000204427	CAAAGTAAACTTGGCTTGGT	chr6:30765581-30765804	41	158534	TRUE	0.0215182443497063	0.411019234298197	FALSE
ENSG00000272273	CCCTCTTTGCTCAACTAGTG	chr6:32234915-32235334	8	32924	TRUE	0.0215206958511852	-0.94932182589805	FALSE
ENSG00000242574	TTGTTGCCTACAGATTGTTG	chr6:30795771-30796496	27	41521	TRUE	0.0215216870460207	0.750380859632359	FALSE
ENSG00000204618	ATGGTAAGGTCGCCCTCTGG	chr6:33014769-33015436	48	50284	TRUE	0.0215275545776826	0.433314531426337	FALSE
ENSG00000204252	AATGGGTTAAGTGCTACAGT	chr6:31114273-31115546	78	118712	TRUE	0.0215322199415784	-0.317576824974778	FALSE
ENSG00000196230	AGTAATCTACGGAAATCTAC	chr6:32940624-32941835	131	263053	TRUE	0.0215323291170781	0.0539413980794157	FALSE
ENSG00000204439	CCAGAGGACGCTGGGACTGG	chr6:30684704-30684912	90	105725	TRUE	0.0215329634504927	-0.309617290239959	FALSE
ENSG00000204444	CAGTGAATGTATCCCGGCAT	chr6:32012313-32013264	50	54198	TRUE	0.0215339434116074	0.446534432941305	FALSE
ENSG00000137312	AACTCCGTCGCAAAAACTTT	chr6:31400530-31400962	162	237945	TRUE	0.021534004453929	-0.138383586339888	FALSE
ENSG00000204642	TGTGGTTAGGGCACGTCCAC	chr6:31723308-31723688	23	38683	TRUE	0.021535982953972	0.703810453380907	FALSE
ENSG00000204531	CCCCAGGGTTGGAGGCTAAC	chr6:30396705-30398221	134	263051	TRUE	0.0215359867703731	0.0478728160643191	FALSE
ENSG00000228727	GGAAGGAAAGCTCACTCTCG	chr6:30590211-30591236	48	42822	TRUE	0.0215370962398514	0.51859604871426	FALSE
ENSG00000214922	ACAAGGTAACTTTCGGGTTC	chr6:31826877-31828644	19	63931	TRUE	0.0215372456760169	-0.737891448998559	FALSE
ENSG00000240053	TGGGGCGGAGCATCGAGGAC	chr6:32761119-32761904	30	75779	TRUE	0.0215405238363302	-0.497623428089301	FALSE
ENSG00000204569	AACTGCTTGAAATCCTGCAG	chr6:32324390-32324675	128	136230	TRUE	0.0215405307503829	0.238167843170905	FALSE
ENSG00000137411	CTTTCCTTCTCTGGAACCCA	chr6:30818556-30818778	73	165081	TRUE	0.0215434719740128	-0.325316460281488	FALSE
ENSG00000204525	CATTGGGGAGGCGCCGCGTT	chr6:31270985-31272710	192	253561	TRUE	0.0215452263823602	0.115003493222007	FALSE
ENSG00000214922	CCTCCTCCAACCGGAAAGTC	chr6:29705703-29706028	87	63863	TRUE	0.0215487219629794	0.379649115094654	FALSE
ENSG00000206337	TGGGCACTGATCCTTTGTGA	chr6:31111005-31111190	51	47639	TRUE	0.0215507855553241	0.473755386605445	FALSE
ENSG00000204531	CAGGATTAGCCAACTCGGGC	chr6:31058176-31058760	97	263088	TRUE	0.0215508042706233	0.0611524964606609	FALSE
ENSG00000204525	AACCGAGGTTGCTCGGTTGG	chr6:32148386-32149177	119	253634	TRUE	0.0215546763818745	0.14189857820043	FALSE
ENSG00000204388	AAAATCCCTTGTAGGTTGCA	chr6:31414179-31414776	35	122502	TRUE	0.0215555487937779	0.447108971600136	FALSE
ENSG00000204599	CTCCAGGAACAACGCCCAAC	chr6:31114273-31115546	57	74749	TRUE	0.0215564865699345	0.409798270096477	FALSE
ENSG00000204463	AGTCTGGGTCAGGTGGACCG	chr6:33172538-33173310	92	237923	TRUE	0.0215579157862739	-0.170379998626025	FALSE
ENSG00000137310	CTTTATAGAGGAAGCGGCAG	chr6:31571859-31572562	31	25992	TRUE	0.0215582388989148	0.622312365284845	FALSE
ENSG00000204256	AGGCATTTAGAAGCGGTTTC	chr6:31494826-31495422	86	188910	TRUE	0.0215603887387734	0.238989118673221	FALSE
ENSG00000204267	ACGGCCTTGGAGGATTACCC	chr6:29917733-29918203	26	19570	TRUE	0.0215628443616206	0.724298873969425	FALSE
ENSG00000213676	TTGGCCGCGGTGGCGTCTGA	chr6:31971319-31972880	57	97747	TRUE	0.0215633326929569	0.395349033023186	FALSE
ENSG00000204528	TGCAACACATAGGAACACAG	chr6:30005570-30005755	6	3655	TRUE	0.0215635056807386	1.72308026218256	FALSE
ENSG00000241370	TGGTGGACGCGGCTTTACTG	chr6:32837657-32839102	238	254440	TRUE	0.0215637893447109	-0.0910252078987717	FALSE
ENSG00000225914	GAGGAGCGAGTCCGCCGCGA	chr6:30913634-30915262	9	6974	TRUE	0.0215654252382092	1.1289680904511	FALSE
ENSG00000204427	ACCTTAACACCTGGTGGGAA	chr6:31882412-31882682	139	158436	TRUE	0.0215698988146789	-0.239139536573674	FALSE
ENSG00000204267	GTCAGCTACTCCTCCGGATC	chr6:31115782-31118256	5	19591	TRUE	0.0215711214295066	-1.20181433706952	FALSE
ENSG00000204564	GAGATTAGTCGAGGAAGGTC	chr6:31389100-31389716	81	110586	TRUE	0.0215736940721604	0.322359050590713	FALSE
ENSG00000204520	AGCCAGTCCGCTTCCCGTTC	chr6:31862357-31865881	107	85528	TRUE	0.0215742124446303	0.29628494292285	FALSE
ENSG00000204463	CCTGTACACGTGCTTTAACC	chr6:33123471-33124880	93	237922	TRUE	0.0215745175104926	-0.174641852946975	FALSE
ENSG00000204390	CTTTCGGAACCCGGGCGTCA	chr6:30686482-30687998	5	15320	TRUE	0.0215803611586679	-1.29568695218135	FALSE
ENSG00000204310	CGCGCGGTTACAGTGTAGCG	chr6:30721303-30721829	111	246036	TRUE	0.0215807699962381	0.129635591430707	FALSE
ENSG00000204538	TCCATCTTACACTGAGGCGA	chr6:31972971-31973326	30	35266	TRUE	0.0215850378817332	0.580889708760142	FALSE
ENSG00000204435	GGGATTACCGTACATGGAGA	chr6:31747177-31747395	97	253955	TRUE	0.0215919920186077	0.112347612145832	FALSE
ENSG00000204574	GCATGTGGTCTAAGACGCCT	chr6:33197523-33197806	107	232248	TRUE	0.0215966272880805	-0.176544295005498	FALSE
ENSG00000213719	ATTTCCAGCAGACTAGTGTG	chr6:31070632-31071235	97	262943	TRUE	0.0215979532615322	-0.102275320141922	FALSE
ENSG00000078018	AGGAGTCGAATTCACCCTCA	chr6:32071855-32072285	71	47314	TRUE	0.0216	0.444898501710718	FALSE
ENSG00000078018	ACAGAGCCACGAAGACAGCT	chr6:32228902-32229682	24	47361	TRUE	0.0216	-0.695682287266004	FALSE
ENSG00000139352	CACCCTAGCTGAATCCTGAC	chr6:32103307-32106706	3	573	TRUE	0.0216	2.44513844466187	FALSE
ENSG00000196126	GAGCCCCTCCTTCAGTCCAC	chr6:31745203-31745428	14	56894	TRUE	0.0216	-0.870624392891132	FALSE
ENSG00000204257	CTGGACCGCCGCGAACACAG	chr6:30259125-30260790	100	96742	TRUE	0.0216	0.462507901749055	FALSE
ENSG00000204482	TTGAAGTAAAGGACGCGAGG	chr6:31196931-31198563	6	4845	TRUE	0.0216	1.6201979495658	FALSE
ENSG00000204482	CGGGGTCACAGGCGTTTCTC	chr6:31395558-31396207	6	4845	TRUE	0.0216	1.47866121017725	FALSE
ENSG00000204482	GGCTGATCCCACTACAGCAA	chr6:33069402-33069630	13	4838	TRUE	0.0216	1.18929528593223	FALSE
ENSG00000204613	TTGGACTGCGGCGGCCATGG	chr6:29934071-29934293	3	937	TRUE	0.0216	2.31645385508978	FALSE
ENSG00000204632	TCAAGGAGGTTGGGGCCTCA	chr6:30097990-30098183	13	28054	TRUE	0.0216	-0.858530698601172	FALSE
ENSG00000204632	TAGTAATACCAAGCTGGCAT	chr6:30130716-30131520	3	28064	TRUE	0.0216	-1.68241818651551	FALSE
ENSG00000204632	GCACTGCCATGCCACTTAGC	chr6:30882549-30883059	12	28055	TRUE	0.0216	-0.957573905479109	FALSE
ENSG00000204632	GCCTCTCTGGTACACGAGCG	chr6:31580665-31581864	22	28045	TRUE	0.0216	0.900304404501664	FALSE
ENSG00000224328	GTCCGTGACTCACGCGTGGC	chr6:30444058-30444398	3	704	TRUE	0.0216	2.54520323029095	FALSE
ENSG00000227507	TAGGGTAAAATATATGCAGC	chr6:31001216-31001927	6	18442	TRUE	0.0216	1.6239321769637	FALSE
ENSG00000231852	GTGTCGCCCCAACGGCATGT	chr6:31928642-31929979	4	1419	TRUE	0.0216	2.24742052627294	FALSE
ENSG00000234745	CCAGTGGCCATGGTTTAATC	chr6:30974157-30976681	142	242929	TRUE	0.0216	-0.194365170392004	FALSE
ENSG00000240065	GTGCCCTGTGACGTCAAGCC	chr6:31776485-31778192	17	62267	TRUE	0.0216	-0.710541368882469	FALSE
ENSG00000244355	TGACTGGTATGGGCCACGCT	chr6:31874908-31875284	9	8530	TRUE	0.0216	1.38264150953347	FALSE
ENSG00000132688	AGCTACCAGCCCTTCTGCAC	chr6:31658396-31658559	82	212672	TRUE	0.0216015678020612	0.252058443453511	FALSE
ENSG00000204592	GCGGGAAGTCCATTTACCAA	chr6:30541492-30542052	76	135430	TRUE	0.0216030872411406	0.329743551522569	FALSE
ENSG00000204475	CCGTTACAACTGCCTGTGCT	chr6:30288810-30289200	3	2211	TRUE	0.0216052143060674	1.64244146548125	FALSE
ENSG00000204267	CCCAGCCTTCACTGCTCGTG	chr6:31877029-31879215	3	19593	TRUE	0.0216054378922463	-1.73716233910549	FALSE
ENSG00000206337	CCGCGAGGTTTGAACTCGCT	chr6:30672186-30673296	37	47653	TRUE	0.0216063853281897	0.522537815948751	FALSE
ENSG00000206503	CGCAGTGAACTCCGGGCCGC	chr6:29752307-29753422	145	259536	TRUE	0.0216070631383406	-0.111330501812232	FALSE
ENSG00000204444	AACCCTTAGAATGACCTCCT	chr6:30444058-30444398	56	54192	TRUE	0.0216092716926781	0.450171836854661	FALSE
ENSG00000204356	AGGGCAACGTGACAGGCCGG	chr6:29850094-29850626	239	235584	TRUE	0.0216098998783299	-0.10563614033146	FALSE
ENSG00000204392	TCAGTTCAAAGCCGCGGATG	chr6:32415294-32416007	246	260790	TRUE	0.0216113817865517	-0.0583416119751505	FALSE
ENSG00000204520	GTGTCAAGAAGCATCGTCCG	chr6:29737737-29738687	77	85558	TRUE	0.0216210996974448	0.364748097933043	FALSE
ENSG00000213760	CCCGCTAGGCCGCGGGTAGT	chr6:32968139-32970511	13	23892	TRUE	0.0216226101732325	0.884399549207188	FALSE
ENSG00000204305	GCCTCACTGTCTTTGATGCA	chr6:30763624-30764557	55	45321	TRUE	0.0216232021761447	0.462574205022498	FALSE
ENSG00000204366	GGCGCCCTGTGTATCCCATG	chr6:33178894-33179564	14	27330	TRUE	0.0216234923676112	-0.825288989658492	FALSE
ENSG00000213676	TTCAGTTACAAAGGGGCCAC	chr6:32866897-32867503	55	97749	TRUE	0.0216237622384835	-0.39615822125935	FALSE
ENSG00000204463	GAAATAAAATGCTGCAAGAT	chr6:31486082-31486696	224	237791	TRUE	0.0216240459721838	0.104520577744604	FALSE
ENSG00000179344	CCCATGGCACTTAGCTGCTA	chr6:30818556-30818778	5	14490	TRUE	0.0216254699975384	1.30645451623256	FALSE
ENSG00000204310	AAGAGGAAACCACCAACTGC	chr6:31737959-31738266	285	245862	TRUE	0.0216329767646668	-0.109446089504341	FALSE
ENSG00000204590	TCTGACGTGGTAATAGGGAG	chr6:32397672-32397840	20	13371	TRUE	0.0216349364462489	0.795537033836845	FALSE
ENSG00000137337	TGCAGCGAGGTGGAGCTACG	chr6:30130716-30131520	91	175944	TRUE	0.0216353681488494	-0.258947744313833	FALSE
ENSG00000204388	TGCCAATGTATAGCAAGTCC	chr6:31948750-31949416	104	122433	TRUE	0.0216367452428314	0.260440530402867	FALSE
ENSG00000137404	AGGTTACTTCGTTTCAGGGA	chr6:32609751-32610407	29	186674	TRUE	0.0216376191850352	0.413379601321983	FALSE
ENSG00000204574	GTCACAGAACTTGGAGTGAG	chr6:30340648-30340869	189	232166	TRUE	0.0216409144285152	0.111790499143299	FALSE
ENSG00000204574	CTCGGGGTAGATTTCGGATC	chr6:29723163-29724697	104	232251	TRUE	0.0216422237852532	-0.161647988406777	FALSE
ENSG00000270604	GACGCAGATAAGAACCAGTT	chr2:113117714-113127811	8	3609	TRUE	0.0216448496302221	1.37341424546395	FALSE
ENSG00000228727	CCTGCCTGCAGTTGTGGGTA	chr6:31467054-31467436	17	42853	TRUE	0.0216452650036808	-0.802316739651197	FALSE
ENSG00000204564	CTCGGGCGCGCCCCCGTCCA	chr6:30214044-30214752	60	110607	TRUE	0.0216452682825409	-0.372916188529622	FALSE
ENSG00000240065	ACACTGTCGAGGAGAAATGG	chr6:31745203-31745428	34	62250	TRUE	0.0216494207986991	-0.512294487818681	FALSE
ENSG00000204366	TCCTCCAGATGGCTGTGGGC	chr6:30411464-30412023	10	27334	TRUE	0.021650143217648	1.03475478771167	FALSE
ENSG00000204256	GCTGTCGAACCTCACGAACT	chr6:31355791-31357656	147	188849	TRUE	0.0216540685559373	0.195141457487689	FALSE
ENSG00000206503	AGTTCCTTCCTGTTTGTAAG	chr6:32984036-32984375	172	259509	TRUE	0.0216546915274832	0.135537118124539	FALSE
ENSG00000204304	CTACTCTGCTTGATGTTAAC	chr6:30834361-30835150	92	151578	TRUE	0.021656493432095	0.260281363490941	FALSE
ENSG00000204371	GCATTTGTTCACACCACTAG	chr6:33049436-33049677	135	215205	TRUE	0.021656727136409	-0.175451656899724	FALSE
ENSG00000221988	CCCCTGTACATGTGGGAGGG	chr6:32857713-32857900	64	120250	TRUE	0.0216567780943602	-0.377619857516856	FALSE
ENSG00000132688	TAGCTCTCTAGTACTGGTCC	chr6:30810746-30811218	92	212662	TRUE	0.0216604988858441	-0.256715580854411	FALSE
ENSG00000204599	TAGGGAATGTCCATCCCCTG	chr6:30802576-30803273	75	74731	TRUE	0.0216613098060577	-0.362513969787871	FALSE
ENSG00000204231	ACCCAAGAGACATCATCAGT	chr6:30922506-30923027	125	91738	TRUE	0.0216615272603389	0.255427429831135	FALSE
ENSG00000198563	AGCAAGGATAAAGTTGTGGC	chr6:30037221-30037673	69	261697	TRUE	0.0216618710064992	-0.123075245764793	FALSE
ENSG00000204469	GAAATCATCCGCCGGAGAAA	chr6:30206874-30207955	117	230588	TRUE	0.021663734265527	0.151841986460102	FALSE
ENSG00000204390	GCCCTCATAGCCGCTCGCTA	chr6:31794259-31796391	18	15307	TRUE	0.0216640225786299	0.804565457449673	FALSE
ENSG00000206337	CATTCCACAGGGTCCATAAG	chr6:31690204-31691207	18	47672	TRUE	0.0216648839556089	-0.736213719537428	FALSE
ENSG00000204444	GTGGGGAGGGAGGTATTACC	chr6:31983861-31984064	10	54238	TRUE	0.0216719266954263	-0.975998483406759	FALSE
ENSG00000204568	CATCCCCAGCATCTCCATAG	chr6:31515513-31516701	175	230091	TRUE	0.0216731585632298	0.126302806124424	FALSE
ENSG00000206344	CCCAGGGGTTGATTATCACG	chr6:30707151-30707854	9	6584	TRUE	0.0216747694304706	1.17503523318391	FALSE
ENSG00000204351	TCTGCTATGGCAGAACTTGC	chr6:30219237-30219674	38	130410	TRUE	0.0216760587763714	0.398979012132361	FALSE
ENSG00000213780	TCCCTGGGATGATCTGTAGC	chr6:29760264-29760749	75	165897	TRUE	0.0216778188670947	0.286460982659244	FALSE
ENSG00000204301	CTTAGGCTCCTCCTTCTGGG	chr6:33136422-33136837	5	24538	TRUE	0.0216781224514362	-1.41910760291601	FALSE
ENSG00000204560	GGGATTTCATACCACCAGGC	chr6:32234915-32235334	52	110273	TRUE	0.021683838526037	-0.403334608436993	FALSE
ENSG00000213676	CCGATTCTTCCCAGTCGCCG	chr6:29791892-29793373	46	97758	TRUE	0.0216882947401187	0.434635460304607	FALSE
ENSG00000204392	GATGTTGATGGAGTCGAGGG	chr6:29834676-29835312	131	260905	TRUE	0.0216898180074471	0.104756084210913	FALSE
ENSG00000204576	GTACCAGAGTTGAACCTGTG	chr6:30646087-30646314	30	37522	TRUE	0.021690643994875	-0.580638995768985	FALSE
ENSG00000204516	CCTCTAGGCCTGCCACGGAG	chr6:29964667-29966468	63	124167	TRUE	0.0216956824988972	-0.37653654003352	FALSE
ENSG00000204392	GTTGGTTGAATCCGTAGGAC	chr6:30725419-30726603	228	260808	TRUE	0.0216960733794246	-0.060481664113099	FALSE
ENSG00000137404	CCACTGCACTGCAAAAATCT	chr6:32785828-32786407	87	186616	TRUE	0.0216987336236748	0.241893271251564	FALSE
ENSG00000225914	CCTGTTCTGCCGAGATCCGA	chr6:30481175-30482541	9	6974	TRUE	0.0216992155493494	1.26620479299239	FALSE
ENSG00000137331	TGGCCTTGAGACGGGAATTG	chr6:31637209-31638951	161	227661	TRUE	0.0217002456606179	-0.244199342634192	FALSE
ENSG00000213676	TTTATCAAAGGGAGCGGCGA	chr6:30742057-30744943	69	97735	TRUE	0.0217016777233722	0.360399127024715	FALSE
ENSG00000206503	GATTAAGAAGACGTTTCTGG	chr6:30724917-30725281	148	259533	TRUE	0.0217021497199658	-0.13672491570042	FALSE
ENSG00000204438	CACTAGAGACCGAGTCCTAA	chr6:32324390-32324675	74	162891	TRUE	0.0217025225680766	-0.279879777889077	FALSE
ENSG00000204538	CTTCCTATGGACGCAATAAA	chr6:32982865-32983834	34	35262	TRUE	0.0217215516853448	0.621066205188371	FALSE
ENSG00000204308	CATACGCGCTCTCCCTGTTT	chr6:31541111-31542661	152	249919	TRUE	0.0217233853931151	0.113019610388444	FALSE
ENSG00000204560	TCAGCCTTTACCCCGTGGCC	chr6:32209987-32210755	52	110273	TRUE	0.0217238590929662	-0.386493145602052	FALSE
ENSG00000237923	ATGACGGGCTGTAGCTTGCC	chr6:30882549-30883059	9	50096	TRUE	0.0217261734030929	-1.02511528739899	FALSE
ENSG00000196126	TCTGAGCATGTGGGTCCTAG	chr6:32402860-32403151	29	56879	TRUE	0.0217318895148155	0.549754908415253	FALSE
ENSG00000204574	CCGAGACGGCGACCGCTCGG	chr6:32048173-32048746	162	232193	TRUE	0.0217339207651187	0.127458770236664	FALSE
ENSG00000237923	AAGCGCGTGCAAACGTGTAA	chr6:31901422-31902703	5	50100	TRUE	0.0217405754865477	-1.16008424386422	FALSE
ENSG00000241370	GGCTGTAGGACTCGTTGTAG	chr6:32166448-32169512	205	254473	TRUE	0.021741385435559	0.101494308031957	FALSE
ENSG00000204538	AGCCTAATATTAGAGATTCT	chr6:31840063-31840910	12	35284	TRUE	0.021741683745931	-0.866223590588509	FALSE
ENSG00000204576	AAAGCGCGTGCAAACGTGTA	chr6:31901422-31902703	24	37528	TRUE	0.021742768060939	-0.640250260408743	FALSE
ENSG00000204348	TGAGCTCATCTAGTCCTCCC	chr6:30758826-30759331	67	87998	TRUE	0.0217450512582669	0.35497298553853	FALSE
ENSG00000137312	TACGCTCGATGCCACCTTGA	chr6:31533582-31537581	180	237927	TRUE	0.0217467652703073	-0.132811363695145	FALSE
ENSG00000204252	CAAGAGAAGCCCTTACTCCC	chr6:33170110-33170273	36	118754	TRUE	0.021748553625388	0.477418245695102	FALSE
ENSG00000204435	CACATTAAAGTATCGTTGTA	chr6:32413296-32413959	56	253996	TRUE	0.0217485750704109	0.168025402552075	FALSE
ENSG00000204576	TCAGCCAGGTTGTCTAACCT	chr6:30562461-30563161	24	37528	TRUE	0.0217504717517737	0.656798723074541	FALSE
ENSG00000204389	GTACCCACGTGCCATTCTTG	chr6:31474771-31475258	131	146627	TRUE	0.0217524081263628	-0.227920820936199	FALSE
ENSG00000206344	GAGCTCCGTCGCTGGGATAC	chr6:30829685-30830050	8	6585	TRUE	0.0217546258590427	1.32070108009302	FALSE
ENSG00000132688	ATACTACTGGAAGAAGTTCA	chr6:32700385-32701020	132	212622	TRUE	0.0217561198173123	-0.23218341383962	FALSE
ENSG00000213676	TTGAGCTTGTGTTGTGCTGA	chr6:31736414-31736521	87	97717	TRUE	0.0217567248089542	-0.303953857188047	FALSE
ENSG00000132688	GATTTCACCTGCTCCCTATC	chr6:31086852-31087115	203	212551	TRUE	0.0217576917164878	0.16037380931368	FALSE
ENSG00000204308	AGGATCAGGGCTTGGAACAC	chr6:30652776-30653012	183	249888	TRUE	0.0217581258234756	0.0998447265140991	FALSE
ENSG00000204366	CTTTGTCTCCCTACCGCGCG	chr6:30719778-30720487	8	27336	TRUE	0.0217585651993769	-1.16216244002228	FALSE
ENSG00000204427	TCCAGCCTGCCAATTAGTTC	chr6:30091888-30092343	109	158466	TRUE	0.021761280792406	0.248395795625934	FALSE
ENSG00000204576	CTGACCAGTTCATCGCTGAA	chr6:31639340-31639728	29	37523	TRUE	0.0217662588530254	-0.584102286764378	FALSE
ENSG00000204256	TGCAGCCCTCTAGCCGACCG	chr6:30360164-30360578	147	188849	TRUE	0.0217666190854158	0.197241658645327	FALSE
ENSG00000204310	GTGGGTGGTTTGGGCTTACT	chr6:31945771-31946245	114	246033	TRUE	0.0217687418039407	-0.158805799081593	FALSE
ENSG00000204388	ACAACAGGTGGTGACCCCAA	chr6:30507742-30508763	73	122464	TRUE	0.0217697307157615	0.320509980457284	FALSE
ENSG00000204498	TTTGGCAACCCCGTCAAAGC	chr6:31441481-31443034	63	126584	TRUE	0.0217724994029413	-0.356292142367142	FALSE
ENSG00000204344	GCCTCTCTGGTACACGAGCG	chr6:31580665-31581864	76	163137	TRUE	0.0217730284181769	-0.268070088755968	FALSE
ENSG00000204427	ACAGACGGAAGCCTGCTCTT	chr6:30799159-30799421	124	158451	TRUE	0.0217730294684857	0.239015593147574	FALSE
ENSG00000204267	CAACTCCCGGGATATGACTG	chr6:31933757-31937257	33	19563	TRUE	0.0217766811386523	0.576568332576503	FALSE
ENSG00000204301	GTTTCATTGGATGAGCGGTC	chr6:31403053-31404177	3	24540	TRUE	0.0217776520076984	-1.69369488839815	FALSE
ENSG00000213760	ATGGTGCACATGTGCACGCA	chr6:31927370-31928524	8	23897	TRUE	0.0217885267967064	-1.05915712987101	FALSE
ENSG00000204520	GTACTCAGTGTAATGGGCGC	chr6:31691466-31692043	56	85579	TRUE	0.0217898528795204	-0.392832476714848	FALSE
ENSG00000213722	TGGTAACAGCGAAGTCCAGA	chr6:31058176-31058760	167	229031	TRUE	0.021792467067896	-0.131603853256475	FALSE
ENSG00000214922	TCTACTGCGCATGTGCCATA	chr6:31131382-31133381	41	63909	TRUE	0.0217999650125966	0.515058727833002	FALSE
ENSG00000196230	TTCAGCTCGGTCTGTAGCTC	chr6:30935143-30935338	107	263077	TRUE	0.0218035864528831	-0.0660733578388619	FALSE
ENSG00000137312	CAGTGATAATAGGCGGCTGC	chr6:31952857-31954856	308	237799	TRUE	0.0218036550067516	0.0873653067093927	FALSE
ENSG00000204366	CCACATGGACCTCCTTAACA	chr6:30507742-30508763	22	27322	TRUE	0.0218106375445451	-0.714813983861899	FALSE
ENSG00000204574	TATCATAGTCTGAAACTGAA	chr6:32885752-32886155	184	232171	TRUE	0.0218130873525861	-0.124954232728378	FALSE
ENSG00000204531	TAGTATGTAGGCCGTCCTTA	chr6:31826877-31828644	137	263048	TRUE	0.0218135991902556	-0.0498458099364161	FALSE
ENSG00000204469	GTCTGTTTGGACAAAACGGG	chr6:32558427-32558954	158	230547	TRUE	0.021817851502443	0.137109348771795	FALSE
ENSG00000204538	AGGAGTGTAACGAAGGTTTC	chr6:31139684-31140160	16	35280	TRUE	0.0218192899725233	-0.767869403076404	FALSE
ENSG00000214922	GGTTCCCCTGTACATGTGGG	chr6:32857713-32857900	33	63917	TRUE	0.0218203271489106	0.581378344297607	FALSE
ENSG00000204525	GTGATCAGCCTAGCCCCTTG	chr6:30162341-30162709	127	253626	TRUE	0.0218245582025489	-0.1319471514333	FALSE
ENSG00000272273	TCCATAATGAACTGTGGGTC	chr6:31989275-31989852	10	32922	TRUE	0.0218248490674297	-0.97283690709168	FALSE
ENSG00000204642	CGTGACTGTTCTCTCCACAG	chr6:29924848-29925041	5	38701	TRUE	0.0218285842556252	-1.37908635152839	FALSE
ENSG00000204356	CGGAACCGCCGAGAAGAACC	chr6:31775257-31778081	115	235708	TRUE	0.021830268703953	0.148424047389732	FALSE
ENSG00000137312	GCACCGCGATTTCAGAGTGG	chr6:32415294-32416007	121	237986	TRUE	0.0218306310616064	-0.16295499884042	FALSE
ENSG00000204619	GTGTTTGAGTCAGTCCCCAG	chr6:30724917-30725281	69	181313	TRUE	0.0218330597780648	0.271584178644783	FALSE
ENSG00000214922	AAAGGCGAGTCTCTACAGGC	chr6:30562461-30563161	53	63897	TRUE	0.0218334117393079	0.450549219650117	FALSE
ENSG00000204356	CCCATCCACCCCTTACAAAC	chr6:32984036-32984375	229	235594	TRUE	0.0218338085376445	-0.108797890675444	FALSE
ENSG00000221988	CCGTCCAGCAATATAACGTT	chr6:31665807-31669106	72	120242	TRUE	0.0218343492296042	-0.31989425232638	FALSE
ENSG00000204580	ACATCCGCGGAGCAATGGCT	chr6:32796677-32797916	152	244596	TRUE	0.0218347884545332	0.134473058680223	FALSE
ENSG00000204389	GCACAGAGCTGGCTCACGAT	chr6:32530041-32530840	108	146650	TRUE	0.021835459342591	-0.269609731308247	FALSE
ENSG00000137337	CGCGGCCAAGATTGGCCGGA	chr6:31366709-31367557	78	175957	TRUE	0.0218377195806128	-0.292519027766314	FALSE
ENSG00000204463	TTGGCACCAAGAACTGCGGA	chr6:30974571-30974809	177	237838	TRUE	0.0218396643545483	-0.124083849045555	FALSE
ENSG00000204560	CGCGCGCGGGAAGAGTCCCA	chr6:31834234-31835425	61	110264	TRUE	0.0218454231707555	0.362673532862261	FALSE
ENSG00000214922	TGGTGCTGCGACGTTCCTGC	chr6:30646459-30646765	47	63903	TRUE	0.0218458907705978	-0.465178738205191	FALSE
ENSG00000204351	ATCATCAGCAAAGGCCCGCT	chr6:31638882-31641381	73	130375	TRUE	0.0218483328296568	0.300932588321214	FALSE
ENSG00000204568	GGAGATACGGCTTATCTCTG	chr6:31874908-31875284	129	230137	TRUE	0.0218502284048222	0.152734292541145	FALSE
ENSG00000241370	GAGAATGTTTGGTTCTGTAG	chr6:30169716-30170337	118	254560	TRUE	0.0218560810012083	0.1846469547177	FALSE
ENSG00000204599	ATGACACCCACGCTTCCCTG	chr6:31125080-31125417	35	74771	TRUE	0.0218646093329746	-0.468717051877747	FALSE
ENSG00000204267	CAGGTTACAGAACCGGTGAT	chr6:31821432-31823431	19	19577	TRUE	0.0218658073643641	0.808717324202184	FALSE
ENSG00000204538	CCCCCTTGCTAAGGTTGTCG	chr6:31710646-31710912	17	35279	TRUE	0.0218686684531967	0.87571538795486	FALSE
ENSG00000168477	AGTGTGTGAAGGAGGCTGAG	chr6:30837850-30838025	30	28622	TRUE	0.0218690503657938	0.618668831634331	FALSE
ENSG00000204252	ATAGCCACCCCCGAGACTTT	chr6:30686482-30687998	114	118676	TRUE	0.0218713251450821	0.271704904166271	FALSE
ENSG00000204231	GAGAAAAGTACAGGCGGCCT	chr6:31268128-31268420	59	91804	TRUE	0.0218765907471539	0.407727590106144	FALSE
ENSG00000204252	GTGTGCTGCTCGAGCGGGCC	chr6:31663939-31664258	91	118699	TRUE	0.0218928144177196	-0.318952684809772	FALSE
ENSG00000204351	TTCCAGTGACCTGTCAGTGA	chr6:30156222-30156550	104	130344	TRUE	0.0218934764793314	0.26327479285614	FALSE
ENSG00000204619	GCACACTGTCAAATAGCCCG	chr6:31638882-31641381	94	181288	TRUE	0.0218944589765906	-0.246494388240111	FALSE
ENSG00000213722	TTCAGTTCTTGTGTGTAGCC	chr6:30843326-30843522	120	229078	TRUE	0.021903359008925	0.167954897733976	FALSE
ENSG00000204256	CCTTACCGCATGCCCCCTTC	chr6:31596984-31597323	90	188906	TRUE	0.0219041748653834	-0.248043812451706	FALSE
ENSG00000137404	CCCCTTCCCACCAGGTGTTA	chr6:31882412-31882682	75	186628	TRUE	0.021905092529863	-0.253964391480749	FALSE
ENSG00000221988	CACTCTATTCCCCCAATTAT	chr6:31933757-31937257	65	120249	TRUE	0.021908110101322	0.363543407034173	FALSE
ENSG00000137331	CAAACTATCCCCCTCCAAAG	chr6:33184979-33185475	151	227671	TRUE	0.0219094780132808	0.20921155283884	FALSE
ENSG00000179344	AGAAGTCCCCGCGAACCCAT	chr6:29926083-29927564	11	14484	TRUE	0.0219109320176493	-0.966425537589398	FALSE
ENSG00000204428	TCAGTAGAGTACCCTGGCCA	chr6:32209987-32210755	8	17757	TRUE	0.0219112953542564	-1.04961276571584	FALSE
ENSG00000204304	CCAGTTGAGCCTCAGTGAAC	chr6:32011727-32012212	91	151579	TRUE	0.0219127162353214	0.258203607289772	FALSE
ENSG00000204444	CGACGGCGTGCATGAACTCA	chr6:31643943-31644721	37	54211	TRUE	0.0219128975453605	0.566716017697847	FALSE
ENSG00000204427	CCTGATCCTTGACCTTGGAG	chr6:30652776-30653012	85	158490	TRUE	0.0219130911384934	0.276515171647698	FALSE
ENSG00000272273	TGGGGCCCACACGCTTGCCG	chr6:32069521-32070330	16	32916	TRUE	0.0219139097859666	-0.743064085056358	FALSE
ENSG00000204231	CATGGGGCTATCATCCTGTA	chr6:33175635-33175999	65	91798	TRUE	0.0219152187577357	0.374527097754704	FALSE
ENSG00000196230	GCTGGCGTGGCCAGCACAGC	chr6:31016738-31017365	101	263083	TRUE	0.0219173440137922	-0.0645482277405449	FALSE
ENSG00000213676	AAGGTGGGAATAGCCTTGTT	chr6:30844980-30845510	30	97774	TRUE	0.0219252150243257	-0.528800928649958	FALSE
ENSG00000137404	TGCAGGCTCTGAAACTATCG	chr6:31025525-31025931	119	186584	TRUE	0.0219257878020667	0.205179667388902	FALSE
ENSG00000179344	GTCAGCTACTCCTCCGGATC	chr6:31115782-31118256	17	14478	TRUE	0.0219267377408859	0.898356248472007	FALSE
ENSG00000137337	TGTGGCTGGATGAAATCTAG	chr6:31567593-31567936	130	175905	TRUE	0.0219294799967387	-0.209170671853508	FALSE
ENSG00000234127	TGAATGATAGGAGTCCATTG	chr6:32885752-32886155	137	134476	TRUE	0.0219328888474457	-0.235465588344918	FALSE
ENSG00000168477	CAGCTCGGTCTGTAGCTCTG	chr6:30935143-30935338	29	28623	TRUE	0.0219345070777251	0.685202692419121	FALSE
ENSG00000204231	CAGTATCGGGACCACGGCTC	chr6:32893821-32895308	54	91809	TRUE	0.0219366721032671	-0.416143449746353	FALSE
ENSG00000204267	GGTCTTAATGAGAGAGAATT	chr6:31087560-31087877	9	19587	TRUE	0.0219421048636325	1.06062776048797	FALSE
ENSG00000204366	AATTCGGAACTCCAAAGAAT	chr6:31042790-31043131	33	27311	TRUE	0.0219426121708792	0.570638209889772	FALSE
ENSG00000204520	CACCCTCTCAGCAGATGGCA	chr6:31121455-31121665	61	85574	TRUE	0.0219438656440586	0.38828316314649	FALSE
ENSG00000146112	AAACGTAGTCCCCGCGCCCT	chr6:30344242-30345731	54	117870	TRUE	0.0219462631595393	-0.363533777567048	FALSE
ENSG00000204410	AGTCAAGCCTGTACACTGTT	chr6:30966261-30966461	7	19763	TRUE	0.0219481598049223	-1.15388917064784	FALSE
ENSG00000237923	GAAACATGCCTGTGACCGAT	chr6:32609751-32610407	35	50070	TRUE	0.0219493901418391	0.537115801452351	FALSE
ENSG00000204387	CAAGGCTGAGATGGCGTGTG	chr6:31923019-31923477	67	244442	TRUE	0.0219506929854743	-0.219129900445151	FALSE
ENSG00000214922	CGACGCACGCAGGCGTAGTA	chr6:31651695-31653469	20	63930	TRUE	0.0219513729825498	-0.682557280981945	FALSE
ENSG00000198563	ATGCATGTCAGTCGCTTAGG	chr6:31862478-31864168	80	261686	TRUE	0.0219562810883401	0.0992299596567552	FALSE
ENSG00000228727	TGCGTGAGAGCCGAGCCAGG	chr6:31558164-31558469	51	42819	TRUE	0.0219570541406086	0.459116892298425	FALSE
ENSG00000204386	GCGGGTCCCCTCGAATCTTC	chr6:30489143-30490745	12	9265	TRUE	0.0219589497314379	1.03051050785989	FALSE
ENSG00000228727	GGCAGGAGATCGACGGCTTA	chr6:31651695-31653469	25	42845	TRUE	0.021959873454448	-0.641179398016081	FALSE
ENSG00000204536	TGCAGGCTCTGAAACTATCG	chr6:31025525-31025931	86	145122	TRUE	0.0219660011977321	0.271904103515324	FALSE
ENSG00000137310	TTGGGCTCAGCTCTCCCCAG	chr6:30464762-30464931	16	26007	TRUE	0.0219687843341911	-0.807453651925408	FALSE
ENSG00000196126	CTCGCCTCTAGGGGCCCTCC	chr6:30966261-30966461	31	56877	TRUE	0.0219691163023639	0.553888124030997	FALSE
ENSG00000213722	ACTGAAGATGCAATAGTCAT	chr6:31851673-31852487	103	229095	TRUE	0.0219696341739491	-0.199728696605229	FALSE
ENSG00000204590	TTAGCCTTAACCCCCTCTTA	chr6:32937142-32937447	10	13381	TRUE	0.0219740444286101	1.09600480419991	FALSE
ENSG00000204315	TTCTATTCCCACCCTTGCAA	chr6:29705703-29706028	103	132994	TRUE	0.0219765631226614	-0.271962049871795	FALSE
ENSG00000270604	TGATAGCAATGGGTGTGCCT	chr6:30972056-30972234	4	3613	TRUE	0.0219802473296181	1.82841122897973	FALSE
ENSG00000204261	CTCCGGTAACCGACGGATTG	chr6:30453099-30454130	10	7750	TRUE	0.0219841084156345	1.10000911521614	FALSE
ENSG00000237923	TTCATCGCTGAAGGGATCCA	chr6:31639340-31639728	30	50075	TRUE	0.0219846414813136	0.597700411875752	FALSE
ENSG00000204351	TCTGTCGGGAGGAGAGAAAA	chr6:31737959-31738266	59	130389	TRUE	0.0219874677583803	-0.354812881774764	FALSE
ENSG00000235663	GCCAGAGAGACACGTGAATA	chr6:32146482-32148481	14	7127	TRUE	0.0219898834602594	0.988746402438449	FALSE
ENSG00000204592	AGACGGGGATCTTGACGCGG	chr6:30214044-30214752	48	135458	TRUE	0.0219952064036783	-0.401836262625769	FALSE
ENSG00000204356	GGTGCTTAGTCCGTTGCGGG	chr6:30742057-30744943	342	235481	TRUE	0.0219994503082815	0.0933207105456417	FALSE
ENSG00000078018	AAACATCACTGGCACGCTGC	chr6:30091888-30092343	12	47373	TRUE	0.022	-0.898796927311451	FALSE
ENSG00000078018	CACTGGGCCCTCCCCGCACT	chr6:32829550-32829856	81	47304	TRUE	0.022	0.368161065942732	FALSE
ENSG00000137312	AGGGCTATGGAAGTCGAGTA	chr6:31574156-31574793	3	238104	TRUE	0.022	-0.806718545094604	FALSE
ENSG00000196565	GTCCTGCCAATCCACTGGGT	chr6:31522833-31523158	3	1592	TRUE	0.022	1.85969578951884	FALSE
ENSG00000204390	GAAAGCCCCTCGTTAAACTT	chr6:32796677-32797916	10	15315	TRUE	0.022	1.09939425996549	FALSE
ENSG00000204482	GATCCTGAAGTATGTGTATA	chr6:31737471-31737868	8	4843	TRUE	0.022	1.26330489798395	FALSE
ENSG00000204632	TGTTTGGAGAGGAGCTTGAT	chr6:31044219-31044616	21	28046	TRUE	0.022	0.90651394907189	FALSE
ENSG00000204632	GTGGGTACCGTGACGTCAAA	chr6:31806092-31807536	26	28041	TRUE	0.022	0.738956327701929	FALSE
ENSG00000224328	CAGCAGACAGCCTACCTGGA	chr6:29934071-29934293	3	704	TRUE	0.022	2.37635324853118	FALSE
ENSG00000226979	GGGAGACGTGGACGAGTGTC	chr6:32204175-32204654	3	590	TRUE	0.022	2.67635686893131	FALSE
ENSG00000227198	GGCCAGAGGTCAAGGCTAGT	chr6:31170419-31170828	3	1521	TRUE	0.022	2.47834444057071	FALSE
ENSG00000228022	CACGTCCGACTCATGACCTG	chr6:31752860-31753761	3	645	TRUE	0.022	2.18586083633936	FALSE
ENSG00000228789	CCCCCAAAATCCATTGGTGT	chr6:30793355-30794059	3	631	TRUE	0.022	3.14073259399538	FALSE
ENSG00000237080	AGACATCTATAACCAAGAGG	chr6:32521797-32522141	3	801	TRUE	0.022	2.48413341590308	FALSE
ENSG00000240065	GAGGCACTGAACTTTCCAGC	chr6:30763624-30764557	24	62260	TRUE	0.022	-0.623744137632856	FALSE
ENSG00000244355	CGGCTCAACGGCCGACGCTG	chr6:31619900-31621361	9	8530	TRUE	0.022	1.28647314008368	FALSE
ENSG00000270604	AATTACCCTAGGGGAGAAGC	chr6:30151632-30151995	3	3614	TRUE	0.022	2.13851595139091	FALSE
ENSG00000206503	TACACGTGACACGCCCCGGG	chr6:32108025-32109567	145	259536	TRUE	0.0220064602986976	-0.138195101429364	FALSE
ENSG00000204642	TTGTATCCTACCCAGTGGAT	chr6:31522833-31523158	21	38685	TRUE	0.0220071905299828	-0.660225211150194	FALSE
ENSG00000204428	GGAGTGGCTCCTGAACTAAT	chr6:30091888-30092343	3	17762	TRUE	0.0220092193815412	-1.71119738242574	FALSE
ENSG00000204568	GTGCGGTACCGATCAGAAAC	chr6:30672186-30673296	138	230128	TRUE	0.0220145034958394	-0.147771041550328	FALSE
ENSG00000196126	GCTGCTGTGAGCTGATACTA	chr6:30319613-30319898	40	56868	TRUE	0.0220173322694027	0.556289699370309	FALSE
ENSG00000204580	TCTATGTCCATCTGCGATGC	chr6:33009235-33009931	143	244605	TRUE	0.0220177843908682	-0.15954330883554	FALSE
ENSG00000204314	CTGAGTTTGGCGCGTAATTG	chr6:30212915-30213890	31	43673	TRUE	0.0220185002099731	-0.534802114486157	FALSE
ENSG00000204469	AAGATCATTGGCACATGAGG	chr6:30508894-30509757	97	230608	TRUE	0.022018708145995	-0.176349992696348	FALSE
ENSG00000204590	AGGTCAACCTAATGCTAACT	chr6:30763624-30764557	4	13387	TRUE	0.0220200357427901	-1.4571173239097	FALSE
ENSG00000204315	GGTATCTGTGGTCGGATTCC	chr6:32067157-32069156	125	132972	TRUE	0.0220215220623844	-0.241006863196721	FALSE
ENSG00000168394	CGCCATCTTGACGTACGCCC	chr6:30616759-30618138	91	147455	TRUE	0.0220217420286478	0.282210651472027	FALSE
ENSG00000204308	TCAGTGCCTCCGGTGTCTAG	chr6:30763624-30764557	129	249942	TRUE	0.0220412531449729	-0.110776058232933	FALSE
ENSG00000204568	ACATGTCTCATGTGGACTTT	chr6:32397672-32397840	138	230128	TRUE	0.0220437094487807	-0.147289797109556	FALSE
ENSG00000213676	CCAGCGAGCTGGCCCTGACG	chr6:31079616-31080107	80	97724	TRUE	0.022046124003486	-0.316851393646128	FALSE
ENSG00000196230	GGACCAGGAGTAAGTGGACC	chr6:31508898-31509553	162	263022	TRUE	0.0220471505590145	0.0306563174747918	FALSE
ENSG00000204590	AGACTACAAGCGGGAGGTGT	chr6:30590211-30591236	12	13379	TRUE	0.0220481601605613	1.07722644897852	FALSE
ENSG00000204304	CCCGCAGTGGTCGTGAGCAC	chr6:31659112-31659495	128	151542	TRUE	0.0220485631216116	0.215972401470013	FALSE
ENSG00000204590	TGCAAGCCCCTTTCCCCCAC	chr6:30646087-30646314	13	13378	TRUE	0.0220551493525605	0.912091241145491	FALSE
ENSG00000137404	CCCGAAGGCGGTGCATGGGC	chr6:30006203-30006475	27	186676	TRUE	0.0220593274699845	-0.526579546622037	FALSE
ENSG00000204387	CAGGCCTCATTGGTTTCCGG	chr6:31659583-31660191	111	244398	TRUE	0.0220615854092193	0.163221003935549	FALSE
ENSG00000204592	AAGATCATTGGCACATGAGG	chr6:30508894-30509757	53	135453	TRUE	0.0220632535411873	-0.433918872634783	FALSE
ENSG00000204463	GCGTGAGAGCCGAGCCAGGA	chr6:31558164-31558469	83	237932	TRUE	0.0220633057481166	0.164151411991579	FALSE
ENSG00000204264	TGTTCGAGAACTCGGCCAAG	chr6:30913634-30915262	60	196092	TRUE	0.0220661893660467	-0.32167037264782	FALSE
ENSG00000204540	AAGAGAGCAAATGTAGACGT	chr6:30308057-30310057	7	5572	TRUE	0.0220733075391598	1.46624784284311	FALSE
ENSG00000137404	GTCACGCGGAGGTTACCCTT	chr6:31739606-31740673	132	186571	TRUE	0.0220750094744771	-0.222467527932306	FALSE
ENSG00000204536	CTCCCCTGGAGCCACGCCTA	chr6:32071855-32072285	156	145052	TRUE	0.0220783395424356	0.203024167073861	FALSE
ENSG00000237923	GAGAAGAGAGACTAAGTCCG	chr6:30685474-30685641	14	50091	TRUE	0.0220803995126683	-0.839322978056922	FALSE
ENSG00000204540	ACCTGCGCACTCACCCCTGA	chr6:33143151-33143611	16	5563	TRUE	0.0220827809762627	0.954283092075497	FALSE
ENSG00000204392	ATTGCTCCGCGGATGTAATG	chr6:32796677-32797916	108	260928	TRUE	0.0220839926550733	-0.0981901038508459	FALSE
ENSG00000240065	ACACGAACCATCCGGTCACA	chr6:32583639-32584799	22	62262	TRUE	0.0220840853589279	-0.628363134366047	FALSE
ENSG00000213780	ATGGTGCACATGTGCACGCA	chr6:31927370-31928524	100	165872	TRUE	0.0220875421727356	-0.250060347819768	FALSE
ENSG00000137312	CCATTGTTCCTCCCAGAAGG	chr6:33136422-33136837	85	238022	TRUE	0.02208805800877	-0.178389408661365	FALSE
ENSG00000146112	CCCTGGACTCACGAGCACAG	chr6:31494826-31495422	94	117830	TRUE	0.022088737103497	0.28663456544308	FALSE
ENSG00000237923	TACGGCTACTCCTCAAAGGA	chr6:30515018-30515605	34	50071	TRUE	0.0220967155424106	0.557867244141353	FALSE
ENSG00000196230	GTGTCAAGAAGCATCGTCCG	chr6:29737737-29738687	222	262962	TRUE	0.022102639767785	0.0305735605067836	FALSE
ENSG00000204310	TGCCAGTGAGCGAGGTCAAC	chr6:31637209-31638951	236	245911	TRUE	0.0221041473346239	0.0907288737061394	FALSE
ENSG00000204444	GTCCAGTACAAGGATGCACA	chr6:32081168-32081577	33	54215	TRUE	0.0221045517964229	-0.512724718253415	FALSE
ENSG00000221988	CTTGCTCAATATTCTTTGAC	chr6:33082767-33083042	45	120269	TRUE	0.0221057818695709	-0.460542272994836	FALSE
ENSG00000204301	CTGTGCTGGTGACCATACCT	chr6:30682482-30683008	7	24536	TRUE	0.0221130387981782	-1.18003860712847	FALSE
ENSG00000204472	AGCCCATAGTATGGCTTGCT	chr6:31178771-31179009	89	151775	TRUE	0.0221142205074479	-0.291853620677113	FALSE
ENSG00000204308	TGAAAGGCCTCACTGCATGT	chr6:30597208-30598002	366	249705	TRUE	0.0221168717698727	0.0749967377362277	FALSE
ENSG00000204310	AACTGTGGGTCGGGCAATAA	chr6:31989275-31989852	227	245920	TRUE	0.022119771064826	0.10363613658539	FALSE
ENSG00000204410	TGTGTCTGTTTGGACAAAAC	chr6:32558427-32558954	16	19754	TRUE	0.0221250595423461	0.888238397682287	FALSE
ENSG00000204472	TCAGTAACCTGAGTCGCTAC	chr6:31739907-31743157	74	151790	TRUE	0.022125861307649	0.314745099016992	FALSE
ENSG00000204590	CCGCAGTGGTCGTGAGCACA	chr6:31659112-31659495	7	13384	TRUE	0.0221328440077666	-1.16282720194599	FALSE
ENSG00000204410	CAGGGCGTTCCATCCAAATA	chr6:31203315-31204537	24	19746	TRUE	0.0221330969232503	0.728178909631357	FALSE
ENSG00000204540	CTTGGCCCTGTGATCACCCA	chr6:31402804-31402980	7	5572	TRUE	0.0221340061358892	1.41515973739743	FALSE
ENSG00000204261	TGTCTGCAGGACGGCTGGTC	chr6:31548048-31548524	10	7750	TRUE	0.0221395752254135	1.16771136298095	FALSE
ENSG00000204472	TGCTCTTCCTACGCCTCTAG	chr6:31114273-31115546	76	151788	TRUE	0.0221401815212651	-0.316083572533709	FALSE
ENSG00000204560	TTCACACGCACTAGGGATCC	chr6:31898032-31900031	38	110287	TRUE	0.0221402764932223	-0.456648745107315	FALSE
ENSG00000234127	ATGCACAGCCTGCATGGGAG	chr6:30682129-30682401	75	134538	TRUE	0.0221403852212356	0.296163114033713	FALSE
ENSG00000204439	AAGCTCCATTAATGCTTCAA	chr6:30238308-30239117	30	105785	TRUE	0.0221404007237271	-0.50030930073937	FALSE
ENSG00000204580	AGCAGGCACGGTTTGCAAGA	chr6:31070632-31071235	146	244602	TRUE	0.0221404607079995	0.153509710980966	FALSE
ENSG00000204619	AGGTACCCTAGATGAACCAT	chr6:30708107-30708404	117	181265	TRUE	0.0221424246935465	0.205509657305292	FALSE
ENSG00000204568	GGAAAACGGGTTTAGGTAGC	chr6:29834676-29835312	72	230194	TRUE	0.0221467114042556	-0.237830035094969	FALSE
ENSG00000204308	GGGCTGATCTAGACAGTGCT	chr6:30097990-30098183	185	249886	TRUE	0.0221474818270963	0.105057997760624	FALSE
ENSG00000204267	TCACCTCCCGCCACATAACG	chr6:32166448-32169512	21	19575	TRUE	0.0221506924162256	0.743251997390211	FALSE
ENSG00000137331	CAAATTATCTCCTCCACGAA	chr6:32473155-32474197	94	227728	TRUE	0.0221517911214099	-0.25788153491951	FALSE
ENSG00000241370	ACCAGGCGGTCCCCGGCTGG	chr6:30880617-30881325	257	254421	TRUE	0.0221581424593915	-0.0807145862941434	FALSE
ENSG00000204348	CTCCTTGGGTTGGAGTATGG	chr6:32763294-32763473	101	87964	TRUE	0.0221612677154896	-0.294148876348738	FALSE
ENSG00000204231	TGCCTTAACTCCATCACAGT	chr6:31227161-31227587	60	91803	TRUE	0.0221621197319667	0.368794373704436	FALSE
ENSG00000237923	CCTAGGGTGAGAGATATTTA	chr6:32288494-32288971	33	50072	TRUE	0.022162647685216	0.52145242545452	FALSE
ENSG00000204592	TGGGCACACCCGGCTTTGAC	chr6:31441481-31443034	54	135452	TRUE	0.0221632935016649	0.366609258320453	FALSE
ENSG00000204574	GTTCTGTAAGCGACCGCACT	chr6:29752307-29753422	96	232259	TRUE	0.0221720087974632	-0.170978081911152	FALSE
ENSG00000204264	AATCAGCTTCGCCGCGATCC	chr6:30259125-30260790	59	196093	TRUE	0.0221724500090328	-0.289115015713904	FALSE
ENSG00000204580	CAGTTACCGGCAGGTAGAGC	chr6:33184979-33185475	74	244674	TRUE	0.022173473841265	0.217034146498853	FALSE
ENSG00000204560	TCTCCCCTTAGCAAGACAAG	chr6:32981697-32982715	48	110277	TRUE	0.0221736151162657	0.395134752976299	FALSE
ENSG00000204619	AGGTGGATGAATTTAATTGG	chr6:32866897-32867503	77	181305	TRUE	0.0221768498880772	-0.264209956309142	FALSE
ENSG00000240053	CGGACTGCAGTCTCCTCAGT	chr6:29956599-29956842	75	75734	TRUE	0.0221770003448938	0.361331374534659	FALSE
ENSG00000241370	CCTGTCATTACTGTCACCAG	chr6:32116811-32117036	122	254556	TRUE	0.0221792771137926	0.140462035627697	FALSE
ENSG00000204560	GCTGTCGAGGCCTGCTGGGG	chr6:31072588-31072809	87	110238	TRUE	0.0221799048299274	-0.301870115421331	FALSE
ENSG00000198563	TTCTGCGGCCCCCCGGACAG	chr6:33075566-33076192	139	261627	TRUE	0.0221800965644216	-0.0942234333114356	FALSE
ENSG00000204392	CCCTGCCCGTGCCCGTGCAT	chr6:31122864-31123588	208	260828	TRUE	0.0221803446051161	0.0761973867530563	FALSE
ENSG00000204520	TGAGGCATGCATAGGCTATA	chr6:32103513-32103696	51	85584	TRUE	0.0221855930628612	-0.431571671864768	FALSE
ENSG00000204520	CCAAACTTATGAGCACGACC	chr6:31497604-31498618	50	85585	TRUE	0.0221867555825535	0.427277803262416	FALSE
ENSG00000137343	GTGGATGGGATGATACCTAC	chr6:31474771-31475258	49	135116	TRUE	0.0221868055274794	0.381394000489626	FALSE
ENSG00000196230	AACATTGTTGCCCCCTCATG	chr6:30597208-30598002	329	262855	TRUE	0.0221873656716124	-0.0414253684285573	FALSE
ENSG00000146112	CACTGCCATGCCACTTAGCT	chr6:30882549-30883059	79	117845	TRUE	0.0221883922596174	-0.303396852143923	FALSE
ENSG00000206503	CTTGCACAGTCACGAGGAAT	chr6:31246063-31246842	292	259389	TRUE	0.0221886814477233	-0.0820561360685277	FALSE
ENSG00000204475	CCAATCAATACATCGCCTTC	chr6:29926083-29927564	5	2209	TRUE	0.0221933455888183	1.77433248569214	FALSE
ENSG00000198502	AGTAGGCACATCAGGGACCG	chr6:31686527-31686872	3	590	TRUE	0.0221951240636393	2.18804397752582	FALSE
ENSG00000204310	CGTACCTTTCACCCGTGACT	chr6:32109687-32111103	171	245976	TRUE	0.0221953911379938	-0.11588357519353	FALSE
ENSG00000137343	AAGAGCCGAACTGCCATTCT	chr6:33075566-33076192	130	135035	TRUE	0.0221956531027271	-0.240452497047524	FALSE
ENSG00000204536	GAATCCACCTATCCGCCTCT	chr6:31139684-31140160	96	145112	TRUE	0.0221961930351053	0.261465707524445	FALSE
ENSG00000206337	CACCGCTACCCTTTCTCCGG	chr6:30206874-30207955	59	47631	TRUE	0.0221964933410764	0.422443332901387	FALSE
ENSG00000204590	TAGGTTCAGCCTTTACCCCG	chr6:32209987-32210755	3	13388	TRUE	0.0221979709921103	-1.664883567775	FALSE
ENSG00000204642	TACCCAGACCGGCGCCCTGC	chr6:31643943-31644721	4	38702	TRUE	0.022210731818067	-1.45116254197337	FALSE
ENSG00000181449	CATGTAGTAGGGCCGGTCCA	chr6:31862357-31865881	52	241752	TRUE	0.022211502181934	0.277566614384714	FALSE
ENSG00000204252	GGAGGAGTCGTTTCAGATGT	chr1:156677207-156677419	79	118711	TRUE	0.0222115276495565	0.332478267437182	FALSE
ENSG00000137343	AGTTAACGCGAAGCTGCTTG	chr4:112515941-112516776	57	135108	TRUE	0.0222144427873554	0.353573541464297	FALSE
ENSG00000204301	AATACAAGCTCCACAGGTGC	chr6:31568100-31568377	6	24537	TRUE	0.0222165759856915	-1.15656241191872	FALSE
ENSG00000204351	AATGATCTCTTCTTATGCTG	chr6:30838353-30838890	101	130347	TRUE	0.0222171600082136	0.257341162897118	FALSE
ENSG00000206503	AACCGGACCCACTAATCCTC	chr6:32166448-32169512	98	259583	TRUE	0.0222245663849819	0.151771906088369	FALSE
ENSG00000204390	AGACTAAAAGCCAGATAAAG	chr6:30340648-30340869	19	15306	TRUE	0.0222289461319335	0.851070180875935	FALSE
ENSG00000204568	CAGCACAGCAAAATTCCCGA	chr6:32067157-32069156	169	230097	TRUE	0.0222318095087747	-0.142716615594535	FALSE
ENSG00000213719	AAAGCTCATGAGCCGTAAGC	chr6:31686527-31686872	84	262956	TRUE	0.0222344721187807	-0.116813706993693	FALSE
ENSG00000204525	GTGATGAATACATTAACCAG	chr6:32622509-32622789	82	253671	TRUE	0.0222362564135834	-0.19030055934003	FALSE
ENSG00000137337	GGCCAAAATCCCCGCGGGTT	chr6:29723163-29724697	109	175926	TRUE	0.0222428396389364	-0.237042946784391	FALSE
ENSG00000241106	AGTTTATCTGACCATAAGAC	chr6:31690204-31691207	4	2967	TRUE	0.0222476094554786	1.77607513951275	FALSE
ENSG00000204439	GCACCTGAGGCCTGACGTCA	chr6:32861089-32861520	96	105719	TRUE	0.0222481336569644	-0.29241404558304	FALSE
ENSG00000204267	CCTGCCTGCAGTTGTGGGTA	chr6:31467054-31467436	5	19591	TRUE	0.0222511731774923	-1.30932757193434	FALSE
ENSG00000241370	GACGCCGCTGCAAGTATTCA	chr6:32087237-32088177	164	254514	TRUE	0.0222536542093478	0.132477725672939	FALSE
ENSG00000204410	CTCATTAATATCCACGGAGA	chr6:31467054-31467436	7	19763	TRUE	0.0222537019132638	-1.15690374596744	FALSE
ENSG00000213719	TGAGTCTCACTCGCCTTTAG	chr6:32837657-32839102	91	262949	TRUE	0.0222573279715636	0.100289638202288	FALSE
ENSG00000234127	GACTGGATACCGGCTGAGGT	chr6:30839707-30840061	63	134550	TRUE	0.0222574249743585	0.323683832509622	FALSE
ENSG00000168631	TGCGCCACCTAGTGGCCAAA	chr6:32868045-32868528	5	2460	TRUE	0.0222582130803829	1.78297009204722	FALSE
ENSG00000204387	CGGCGTGAAAGCTGCAAGCC	chr4:112515941-112516776	54	244455	TRUE	0.0222610280143925	0.189083722547461	FALSE
ENSG00000204314	GAGAGTTGCTGACCTCTGAT	chr6:30961427-30961676	35	43669	TRUE	0.0222673586207512	0.601197065494597	FALSE
ENSG00000204531	CCGGCCCATGCGCGTACCAC	chr6:30074348-30076389	197	262988	TRUE	0.0222687383965919	-0.0348445755065629	FALSE
ENSG00000196230	GCATAGCAGTTAAGAGCTCT	chr6:30152089-30152261	89	263095	TRUE	0.0222699513265591	0.0507260580188165	FALSE
ENSG00000204564	ACTGTGTAGGCGGGCCCAAT	chr6:32127536-32128582	97	110570	TRUE	0.0222736974639905	-0.283089344641618	FALSE
ENSG00000228727	CCAGGTCGATGAGACGGCGT	chr6:31682877-31683871	32	42838	TRUE	0.0222752257153923	0.589925015468378	FALSE
ENSG00000204392	CTGCAGCGAGGGTCATTCGA	chr6:30940241-30940981	117	260919	TRUE	0.0222850706617819	0.143495120547574	FALSE
ENSG00000204498	AGTTGGATTGCACCTTGAAG	chr6:31749537-31749955	87	126560	TRUE	0.0222863404510555	0.30331869567433	FALSE
ENSG00000181449	GCAGGCTTGAAAACGCGCGC	chr6:29752307-29753422	69	241735	TRUE	0.0222871550866255	-0.239609178377538	FALSE
ENSG00000204599	ATATGAATAAGCACAACTCT	chr6:29769292-29769656	37	74769	TRUE	0.0222899394507552	-0.496472871358594	FALSE
ENSG00000204388	TCATGAAACCCCGAGCTTGC	chr6:30480607-30480869	57	122480	TRUE	0.022292634961926	-0.360296739994647	FALSE
ENSG00000196230	GGGGAATTTATGCCTCCTAC	chr6:31008274-31008455	71	263113	TRUE	0.022293290872238	0.0640708353523562	FALSE
ENSG00000204642	TGGCCCTAACTCTGTGTGGC	chr6:32622509-32622789	52	38654	TRUE	0.0222938736136075	0.470790877563907	FALSE
ENSG00000137312	GTTAGCAGCAGTCTTCAAAA	chr6:30615799-30616364	55	238052	TRUE	0.0223050990573581	-0.229743275099424	FALSE
ENSG00000204538	AAGTCCCCCGAACGCTGAGT	chr6:32152952-32155097	13	35283	TRUE	0.022309302715015	-0.884469276661755	FALSE
ENSG00000204438	GGTCCACCATCAAGGCACAC	chr6:31127937-31128440	72	162893	TRUE	0.0223113849539558	0.292276541633859	FALSE
ENSG00000204348	CTGAGATGGAGTAGCTCCAT	chr6:30360164-30360578	52	88013	TRUE	0.0223171951693668	0.40967348719795	FALSE
ENSG00000204472	TTTCCCCAAACAAAGACATC	chr6:30728282-30728481	80	151784	TRUE	0.0223177105514997	-0.285620867553292	FALSE
ENSG00000204231	ACCCGAACTTCTCCGGTGTC	chr6:31676763-31677222	29	91834	TRUE	0.0223178092851804	-0.560269508387846	FALSE
ENSG00000204569	TTGGCCTCTGCGAGCATTAA	chr6:31821432-31823431	147	136211	TRUE	0.0223200762744848	0.209243641374399	FALSE
ENSG00000204580	GGGAAAGACGCTTACCTCGG	chr6:33091862-33092619	82	244666	TRUE	0.022321480081079	0.205942968758785	FALSE
ENSG00000204264	GGAACGTATTTCCGCTCTGG	chr6:31901422-31902703	210	195942	TRUE	0.0223246840790591	-0.158189582775348	FALSE
ENSG00000213719	CGCCAACACGATCACTGCAG	chr6:31870397-31871573	256	262784	TRUE	0.022325861555287	-0.0559703122765161	FALSE
ENSG00000242574	GGGAGACATTTCACGTCTCA	chr6:33116430-33118817	19	41529	TRUE	0.0223264840335712	-0.802212788731342	FALSE
ENSG00000204261	CCCCTCCCACCAGAGGACGC	chr6:30684704-30684912	11	7749	TRUE	0.0223271658056781	0.921326366096252	FALSE
ENSG00000204410	CGCGCCGAGGCTCGTGTCAG	chr6:30325707-30327514	28	19742	TRUE	0.0223276390395373	0.653904654366584	FALSE
ENSG00000204439	CTAGAGCAGGCAACGCACGT	chr6:30171513-30172632	79	105736	TRUE	0.0223290391767393	-0.32486106290727	FALSE
ENSG00000204388	AGCGGCGAGGTGAGCATGGT	chr6:32521797-32522141	80	122457	TRUE	0.022330799704348	0.294387557595868	FALSE
ENSG00000204531	TTTACTGTGCAAAACATGTC	chr6:31216413-31216739	88	263097	TRUE	0.0223311470425303	0.0466439597943067	FALSE
ENSG00000204305	CCTTGAGGGAAACGTTCTAG	chr6:31139684-31140160	44	45332	TRUE	0.022333550454478	-0.4665849437411	FALSE
ENSG00000204469	CCTCCTCGGAGGCGGACGGC	chr6:32970678-32971108	39	230666	TRUE	0.0223416399838675	0.241905146678083	FALSE
ENSG00000204385	CCAGGACTGTGGAGCGGATA	chr6:31717532-31717882	7	3906	TRUE	0.0223418761673947	1.41898668962962	FALSE
ENSG00000204438	AGGACCGAGCTGGAGGAGCT	chr6:31736414-31736521	72	162893	TRUE	0.0223448137500871	-0.296501394649875	FALSE
ENSG00000204525	AGCAGCTTTCCTCGGTCTGA	chr6:33051226-33051462	176	253577	TRUE	0.0223463848204906	0.125232921479343	FALSE
ENSG00000234127	AGCTACTCACGGCGGCAGAT	chr6:31933313-31934377	28	134585	TRUE	0.0223498659572395	-0.480937347019224	FALSE
ENSG00000204569	CTACAAAGCGGGCCGAGACT	chr6:30214044-30214752	39	136319	TRUE	0.0223500439855519	0.430388342933938	FALSE
ENSG00000204351	GTGGTGAGTATCGCCGAAGT	chr6:30742057-30744943	62	130386	TRUE	0.0223537719485309	-0.352343395709266	FALSE
ENSG00000240065	GTTTATCTAAGCCTGCATTC	chr6:30529488-30530455	40	62244	TRUE	0.0223569767791719	0.613782929947407	FALSE
ENSG00000204538	GAGATTGGCGCGCGGACCAC	chr6:30127137-30128131	54	35242	TRUE	0.0223570477648469	0.453534815624474	FALSE
ENSG00000204472	AATCGGTGCCGCCGCGGTCC	chr6:29887280-29888879	67	151797	TRUE	0.0223583471646668	-0.344428778763348	FALSE
ENSG00000204536	CAAACTTCTCCGCGTCCGCC	chr6:31399621-31400348	112	145096	TRUE	0.0223590576913021	0.238650472448318	FALSE
ENSG00000204618	CTGTACAAACAGCTGATCAG	chr6:29967104-29967966	59	50273	TRUE	0.0223592797712986	0.415201290707221	FALSE
ENSG00000241404	GGGGCGGGACTCGACGATGT	chr6:31736254-31736691	26	56692	TRUE	0.0223628331645657	-0.629413976967778	FALSE
ENSG00000204248	CTCTGCCTGTTCCTCCGCCA	chr6:29956599-29956842	5	13786	TRUE	0.0223666491317833	-1.36073703990686	FALSE
ENSG00000204248	CAGCCCAACCCGTAGTGGAA	chr6:30700400-30700858	4	13787	TRUE	0.0223700362251112	-1.52437457199051	FALSE
ENSG00000204438	GAAGCCTGAGTAGGGATCAG	chr6:30444058-30444398	27	162938	TRUE	0.0223720257072407	-0.482013343489399	FALSE
ENSG00000168394	GCGAGCATTAAGGGCACCAC	chr6:31821432-31823431	32	147514	TRUE	0.0223730002564321	0.475751018565975	FALSE
ENSG00000204569	TCTCGCCTTGCGAGCAAGCT	chr6:32148386-32149177	81	136277	TRUE	0.0223772408947709	-0.312923334899276	FALSE
ENSG00000204444	AGCTACTCACGGCGGCAGAT	chr6:31933313-31934377	18	54230	TRUE	0.0223814837810569	0.676233839327738	FALSE
ENSG00000213760	ATCTCAGGGGAACCCCCACC	chr6:31560306-31560752	13	23892	TRUE	0.0223824102983233	0.903766836988135	FALSE
ENSG00000204538	AATCTAGGCCCAGGAGACGC	chr6:30882549-30883059	5	35291	TRUE	0.0223868442880208	-1.21775293125472	FALSE
ENSG00000204304	AAGTAGTAAGTACATCTCTT	chr6:30508894-30509757	106	151564	TRUE	0.0223870805445939	0.249710489774943	FALSE
ENSG00000204267	GGTGGAGTCCATTCCCCCAA	chr6:32933624-32934051	13	19583	TRUE	0.0223888816003125	-0.851722593578658	FALSE
ENSG00000168394	GTTAGTTTAGTCACCTCCCG	chr6:29964667-29966468	123	147423	TRUE	0.0223898191137059	0.242237496859055	FALSE
ENSG00000213780	CGCCCCCAACCGAGCAACCT	chr6:32148386-32149177	67	165905	TRUE	0.0223909904223905	0.290117429483638	FALSE
ENSG00000196126	GTAATCCCAGCTCATATTTG	chr6:31747177-31747395	56	56852	TRUE	0.0223946479798899	0.449732742765454	FALSE
ENSG00000179344	CAGCCCAAATGCAGGTTATG	chr6:29812946-29813558	8	14487	TRUE	0.0223952635305094	-1.07822287637063	FALSE
ENSG00000214922	ACTGTGGCGGCGCCCCCGTG	chr6:31441481-31443034	112	63838	TRUE	0.0223963687005315	0.31168700291018	FALSE
ENSG00000204642	GGTCAGTGGTTTAACTGTCG	chr6:31680584-31681602	3	38703	TRUE	0.0223993356968172	-1.46605951850073	FALSE
ENSG00000078018	CGGCTGGGGTCCTATCCCGT	chr6:31928642-31929979	61	47324	TRUE	0.0224	0.450043580875236	FALSE
ENSG00000078018	GCAGATCCTGCGTCTTAGGA	chr6:33199885-33200000	48	47337	TRUE	0.0224	0.487547211818649	FALSE
ENSG00000196126	CAGTGAGAGCCGGTTTAATG	chr6:31403053-31404177	62	56846	TRUE	0.0224	0.432754739440178	FALSE
ENSG00000196565	CTCCACCTTAAAGCTCATCC	chr6:31283611-31283788	4	1591	TRUE	0.0224	1.91284176751662	FALSE
ENSG00000196565	AGGGTAAGTAGGTTAGCTTC	chr6:31592513-31593395	4	1591	TRUE	0.0224	2.74460782647611	FALSE
ENSG00000198502	TGGAGGGTGATAAGAGCATC	chr6:31009816-31010085	3	590	TRUE	0.0224	2.43600451216667	FALSE
ENSG00000204287	GGTACCTGGTAGAGTTATAT	chr6:30446257-30448256	31	44672	TRUE	0.0224	1.65522357616669	FALSE
ENSG00000204287	GCTGATTGGTTGCAATCATA	chr6:30872366-30873391	39	44664	TRUE	0.0224	-0.570986905534069	FALSE
ENSG00000204344	TATCTCGAGGTGGGCTCGGC	chr6:32012313-32013264	78	163135	TRUE	0.0224	0.291150584647222	FALSE
ENSG00000204385	GCGGCAGCTGGCTTTGTTTC	chr6:31687457-31687620	5	3908	TRUE	0.0224	1.78607458987336	FALSE
ENSG00000204390	TGCAGAGCCAGCTCTCCTAG	chr6:32980541-32981208	18	15307	TRUE	0.0224	0.83045379592438	FALSE
ENSG00000204421	AACTGACCTAGCTCGTGGCA	chr6:31834234-31835425	5	2342	TRUE	0.0224	1.73604084099964	FALSE
ENSG00000204421	TCTCGGTCCTTAGAGATGCA	chr6:32583639-32584799	4	2343	TRUE	0.0224	2.11114413486285	FALSE
ENSG00000204528	ACTAGGATTCCTGTAGTGTA	chr6:31475434-31475678	6	3655	TRUE	0.0224	1.7676599020981	FALSE
ENSG00000204632	GGGCTTAGTAGCTCCTCTCG	chr6:31307531-31309242	4	28063	TRUE	0.0224	-1.48090184883971	FALSE
ENSG00000204632	AAAGGATTTCCTCAAACCGA	chr6:32967566-32967796	23	28044	TRUE	0.0224	0.730710245971854	FALSE
ENSG00000223865	CAGATCCTGCGTCTTAGGAG	chr6:33199885-33200000	3	576	TRUE	0.0224	2.46557401854737	FALSE
ENSG00000227507	GTCTGACCTGCGCTGCAATC	chr6:31644432-31646581	5	18443	TRUE	0.0224	-1.539402338477	FALSE
ENSG00000228022	TTGGCACCAAGAACTGCGGA	chr6:30974571-30974809	3	645	TRUE	0.0224	2.53999703236546	FALSE
ENSG00000228789	AATATACCCGCCGCGTGTAG	chr6:32843667-32845108	3	631	TRUE	0.0224	2.89555164133415	FALSE
ENSG00000230313	CTGAGCCGCTGTGTTCGCGG	chr6:30259125-30260790	3	1162	TRUE	0.0224	2.72815088938521	FALSE
ENSG00000230313	GCGGCGAGGTGAGCATGGTG	chr6:32521797-32522141	3	1162	TRUE	0.0224	1.83610722261779	FALSE
ENSG00000234745	ATAACAAACTTTCCACTCTA	chr6:31852624-31853075	64	243007	TRUE	0.0224	0.188474622174233	FALSE
ENSG00000237080	GCCTATCTTTGGGTAGAAGC	chr6:30563246-30563598	3	801	TRUE	0.0224	2.45374240869336	FALSE
ENSG00000240065	CTACTCTGCTTGATGTTAAC	chr6:30834361-30835150	24	62260	TRUE	0.0224	-0.67233728065975	FALSE
ENSG00000242574	AGCTAGAAAGTATCACGTTA	chr6:30162341-30162709	5	41543	TRUE	0.0224	-1.40146576479306	FALSE
ENSG00000244355	TCAGTAACCTGAGTCGCTAC	chr6:31739907-31743157	7	8532	TRUE	0.0224	1.48577837086624	FALSE
ENSG00000244355	AGGAGTGATTCTCGGTTGCT	chr6:31821242-31822577	4	8535	TRUE	0.0224	1.46646510848509	FALSE
ENSG00000204520	TCCCAGCCTTCCTGGACATC	chr6:32954999-32955373	15	85620	TRUE	0.0224017522638413	-0.82511704622603	FALSE
ENSG00000198563	TTGGACCCTGGACCTCTCCA	chr6:30855845-30856055	275	261491	TRUE	0.0224021906847021	-0.067626501075146	FALSE
ENSG00000204439	AGCCCACCTCGAGATATCAC	chr6:32012313-32013264	30	105785	TRUE	0.022403282041801	-0.534886997365792	FALSE
ENSG00000204348	CCAATCAATACATCGCCTTC	chr6:29926083-29927564	68	87997	TRUE	0.0224038074398904	0.367900617714495	FALSE
ENSG00000204619	AAAATGACAAGGGCACCTAT	chr6:32952896-32953531	36	181346	TRUE	0.0224043508916202	-0.397809981432196	FALSE
ENSG00000204356	CCGAACTCTCGGAGGGGTAT	chr6:30678987-30679540	149	235674	TRUE	0.022404935062455	-0.133278332579792	FALSE
ENSG00000204438	CTGCCACAGGAAACGTGCTG	chr6:32583639-32584799	147	162818	TRUE	0.0224062977414111	-0.208756328459531	FALSE
ENSG00000179344	GGGCCTGGGTCCTTGTGAGC	chr6:32521797-32522141	8	14487	TRUE	0.0224072295299336	-1.05165618639415	FALSE
ENSG00000204592	TAGGGAGGGGTCATATGTGC	chr6:33197523-33197806	23	135483	TRUE	0.0224096587096241	-0.59010116922576	FALSE
ENSG00000204438	ATGAGTTGTTGTGTGCCACC	chr6:31718391-31718642	90	162875	TRUE	0.0224097831773507	0.257081203187724	FALSE
ENSG00000204261	CAACAGTCTCGTACGCTCAC	chr6:30212915-30213890	11	7749	TRUE	0.0224100823549243	1.06006315078535	FALSE
ENSG00000146112	CAACGACTAGAGGCTTTGCG	chr6:31682877-31683871	59	117865	TRUE	0.0224106028944659	-0.378552319294297	FALSE
ENSG00000137310	TGGCCCTGATTAGTCGATGC	chr6:30719778-30720487	19	26004	TRUE	0.0224127027185797	0.777222110819457	FALSE
ENSG00000204531	TGGGAAAGGGAGTCGGGTCA	chr6:31571859-31572562	204	262981	TRUE	0.0224139662793096	0.0387408102972264	FALSE
ENSG00000204351	TGACTGGTATGGGCCACGCT	chr6:31874908-31875284	83	130365	TRUE	0.0224180182863434	0.30092067078585	FALSE
ENSG00000204516	CTCCCTCCTCGCAAGATAAG	chr6:31126809-31127048	85	124145	TRUE	0.0224217186177495	-0.326359806343953	FALSE
ENSG00000204568	ATCGAGACCGGGAACGGGAC	chr6:31952857-31954856	117	230149	TRUE	0.0224218626477712	-0.178265657494681	FALSE
ENSG00000221988	GCAGCACCACGCGCTCGAAC	chr6:32087237-32088177	43	120271	TRUE	0.0224225661759523	-0.438002842794994	FALSE
ENSG00000204592	GCCGATTTGGTATCTCAGGG	chr6:30725419-30726603	53	135453	TRUE	0.022423569710557	-0.366498804191021	FALSE
ENSG00000204560	GCACTCTCACATCACATAAG	chr6:30812806-30815582	153	110172	TRUE	0.0224239738140334	0.222706067321706	FALSE
ENSG00000204387	TCCAGTTTAACCCAACCATG	chr6:32212080-32212272	150	244359	TRUE	0.0224240741788897	-0.138103683825561	FALSE
ENSG00000198563	GCTTAGAGCGGGATACTGGA	chr6:31515513-31516701	109	261657	TRUE	0.0224257262276617	0.0978179226175802	FALSE
ENSG00000241370	TGGAGGGTGATAAGAGCATC	chr6:31009816-31010085	247	254431	TRUE	0.0224262125925495	-0.0890119985763156	FALSE
ENSG00000204574	AAATCCCTTGTAGGTTGCAA	chr6:31414179-31414776	105	232250	TRUE	0.0224280396889916	-0.16755682913807	FALSE
ENSG00000179344	TATCCACCGTATCTCTGGAG	chr6:32113813-32114430	35	14460	TRUE	0.0224286007979565	0.609990735427185	FALSE
ENSG00000146112	CACTAGAGACCGAGTCCTAA	chr6:32324390-32324675	53	117871	TRUE	0.0224323554618099	-0.369380701287669	FALSE
ENSG00000196230	CCGGGTTCAGTTTCCCGCGC	chr6:31664701-31666410	107	263077	TRUE	0.0224358588656127	-0.0541379816970693	FALSE
ENSG00000204410	GAGCAGTGGGACGTTTCCGG	chr6:31403053-31404177	15	19755	TRUE	0.0224414864688606	0.873313895608917	FALSE
ENSG00000204574	AGTGGGGCCCTCAACCTACC	chr6:31441481-31443034	249	232106	TRUE	0.0224472542641029	-0.1046800454243	FALSE
ENSG00000168394	CCTTCTGAGTCCTAGGCTAG	chr6:32011727-32012212	106	147440	TRUE	0.022450470724111	0.269333731656764	FALSE
ENSG00000181449	TTGCAGCGGGAGGTGAGGTA	chr6:31749537-31749955	84	241720	TRUE	0.0224514712791204	0.176992798906074	FALSE
ENSG00000204310	TGGAGTAGCTCCATAGGCCT	chr6:30360164-30360578	121	246026	TRUE	0.0224518466286929	0.127626935965638	FALSE
ENSG00000204428	GATCTTGACGCGGCGGCGCC	chr6:30214044-30214752	4	17761	TRUE	0.0224526991853398	-1.45881338234428	FALSE
ENSG00000204256	TGAGGGATCAGCATTTCTTG	chr6:32785828-32786407	103	188893	TRUE	0.022453303420689	-0.207375175844089	FALSE
ENSG00000204568	TGCTTCCAACTGCTGCGCAT	chr6:31159254-31159656	58	230208	TRUE	0.0224598844450947	0.222196668459464	FALSE
ENSG00000204569	TAACTCATTGCACTGCGAGG	chr6:31933757-31937257	61	136297	TRUE	0.0224651156768538	0.350655591355668	FALSE
ENSG00000213760	GTTACTTTCCAGGCACGAAA	chr6:30768976-30769922	5	23900	TRUE	0.0224708530924771	-1.32118045563412	FALSE
ENSG00000204569	TGAGGGAGTATTCCTCCCTT	chr6:31246063-31246842	74	136284	TRUE	0.0224715306677552	0.303544992777698	FALSE
ENSG00000204392	ACTCCCACGTCCATTAATAG	chr6:31919609-31920093	287	260749	TRUE	0.0224725940031028	-0.0471138153548418	FALSE
ENSG00000204308	TCAAGAAGCATCGTCCGGGG	chr6:29737737-29738687	213	249858	TRUE	0.0224769595056743	0.0937772962580214	FALSE
ENSG00000213719	CGCTAACATCAAGGAGGTTG	chr6:30097990-30098183	176	262864	TRUE	0.0224789814003479	-0.0573627429615868	FALSE
ENSG00000204385	GTTATTTGCATCTAAGCTGG	chr6:31690204-31691207	5	3908	TRUE	0.0224807341816119	1.7370726951801	FALSE
ENSG00000198563	GGCTTGTTGGTGAGACATCC	chr6:31204790-31205139	105	261661	TRUE	0.0224810351597299	-0.0938855325439656	FALSE
ENSG00000204304	CCACTCCAAGGTCAAGGATC	chr6:30652776-30653012	136	151534	TRUE	0.0224819832846459	0.19561325193521	FALSE
ENSG00000272273	CGTACTCCACGGCGATGTAG	chr6:29723163-29724697	33	32899	TRUE	0.0224876681605759	0.559320844089972	FALSE
ENSG00000146112	TCAATGGTAAGGTCGCCCTC	chr6:33014769-33015436	57	117867	TRUE	0.0224881019794656	0.356067805363783	FALSE
ENSG00000204388	TTGGCAATACATCAGGGGTG	chr6:31718391-31718642	67	122470	TRUE	0.0224899895325686	0.328153253472477	FALSE
ENSG00000204618	ACACCCCGAACACTGTCTTT	chr6:30507742-30508763	29	50303	TRUE	0.0224928793371525	-0.582356756716203	FALSE
ENSG00000228727	CTAGAAGCTTCACAAGACCG	chr6:29924848-29925041	26	42844	TRUE	0.0224940784285182	-0.597985459674443	FALSE
ENSG00000204525	ACACACCTAGGGAGTGAATC	chr6:31713909-31714678	121	253632	TRUE	0.0224997833010601	-0.168323202795725	FALSE
ENSG00000204560	TCTTAGCTGGAAGCGTCAAC	chr6:32853059-32854603	48	110277	TRUE	0.0225011932877519	0.362930440412629	FALSE
ENSG00000204516	CAGCCGATGTGCTCTTCAGA	chr6:32394801-32394975	57	124173	TRUE	0.0225017456295569	0.390398422510939	FALSE
ENSG00000214922	AGGGGAATTGCAGCTAGGAG	chr6:30810746-30811218	37	63913	TRUE	0.0225029834970339	0.542768001247002	FALSE
ENSG00000204576	GCTGGGCATTGTCCTAAGGC	chr6:31568100-31568377	12	37540	TRUE	0.0225051826259416	1.06554759440985	FALSE
ENSG00000213654	AAAGCTGAGAAGCGGAAATT	chr6:30922506-30923027	48	87458	TRUE	0.0225057976368894	0.432024476592051	FALSE
ENSG00000204267	ATCATTGCCATAGGGTGACT	chr6:31131382-31133381	10	19586	TRUE	0.0225059294966905	-0.994277239348669	FALSE
ENSG00000204305	CTTCTGGGAACCATGAAATC	chr6:33082767-33083042	19	45357	TRUE	0.0225064054758249	-0.706705446501338	FALSE
ENSG00000204536	TTCTAGTCCCTCGCCCCGTG	chr6:31821242-31822577	109	145099	TRUE	0.022508060238885	0.242563942310084	FALSE
ENSG00000204421	TCAAGTGGAGACAGAGTCGG	chr6:31717532-31717882	3	2344	TRUE	0.0225105471539092	1.76784822438297	FALSE
ENSG00000204469	CTCCTATAGGTCGCCGGGGA	chr6:31355791-31357656	147	230558	TRUE	0.0225148177531366	0.133950356850709	FALSE
ENSG00000204540	CTGGTCCATCGGTCAGCGCC	chr6:32970678-32971108	6	5573	TRUE	0.0225183140407601	1.61802968443574	FALSE
ENSG00000204344	GGAGATCTTGCCCAGTCAAG	chr6:31321905-31322115	104	163109	TRUE	0.0225204600816049	-0.230322101432158	FALSE
ENSG00000204540	ACCAGACTTGCCGATTGTTT	chr6:31178771-31179009	7	5572	TRUE	0.0225205107152798	1.19419270412237	FALSE
ENSG00000198563	GGGCTTAGTAGCTCCTCTCG	chr6:31307531-31309242	85	261681	TRUE	0.0225241872808366	0.101302236129091	FALSE
ENSG00000137411	ACATCACTGTTACGCTACGA	chr6:31541111-31542661	167	164987	TRUE	0.0225251057862555	-0.209318787740439	FALSE
ENSG00000204516	AAGGTTGTGCTTGACCTGCA	chr6:31386778-31387564	114	124116	TRUE	0.0225296197135026	-0.286313758782936	FALSE
ENSG00000204642	GAGCTGCGGCGCTCAGAATG	chr6:31399621-31400348	22	38684	TRUE	0.0225296833257951	-0.655334583815046	FALSE
ENSG00000204304	TCTCGCCTTGCGAGCAAGCT	chr6:32148386-32149177	113	151557	TRUE	0.0225302346460304	0.22386595159758	FALSE
ENSG00000204576	ACCATTAGAATCCCTTGTAA	chr6:31192567-31192812	19	37533	TRUE	0.0225305432251089	0.73902366422851	FALSE
ENSG00000204351	CTACTGATAGTTCCTGCCGC	chr6:31137292-31138485	54	130394	TRUE	0.0225305757661359	-0.360162379057925	FALSE
ENSG00000204439	CCCTGGTAGAAACTGAGCAT	chr6:32116811-32117036	34	105781	TRUE	0.0225321216701612	-0.514753066893898	FALSE
ENSG00000204428	TACCTCGCCCTTGGGGCCGC	chr6:31659583-31660191	3	17762	TRUE	0.0225336392327342	-1.70851463943902	FALSE
ENSG00000204427	ACCATTCGTGGGTTTCAGCT	chr6:31690204-31691207	144	158431	TRUE	0.0225381589724494	0.222372183510229	FALSE
ENSG00000204308	TGTTCTTGTAGACATGCGTC	chr6:31533582-31537581	69	250002	TRUE	0.0225387818961537	0.16838370708773	FALSE
ENSG00000237923	CTGAGCTGCTGACTTACTGC	chr6:30500581-30501186	40	50065	TRUE	0.0225406592930159	0.494415121494044	FALSE
ENSG00000137337	GCACCCATCACTCAGCAGAT	chr6:30411464-30412023	119	175916	TRUE	0.0225441048766565	-0.241718548882452	FALSE
ENSG00000204610	CGCGGAGCGAGTAGCGCCAT	chr6:31901422-31902703	4	10799	TRUE	0.022550685334345	-1.54526529702213	FALSE
ENSG00000240053	AGTCTCTCCCAGTACGAGCA	chr6:31750303-31751126	74	75735	TRUE	0.022551873947944	-0.356501419489858	FALSE
ENSG00000240053	CAGGCTCCACTAAAGACCTA	chr6:31072588-31072809	48	75761	TRUE	0.0225559460732814	-0.43982980619144	FALSE
ENSG00000204314	CCTTTCTATAGCAAGGTCTT	chr6:31001216-31001927	22	43682	TRUE	0.0225559857021843	0.753133040109496	FALSE
ENSG00000204564	ATGGAAACGGATTGTAGCGA	chr6:31541761-31541994	36	110631	TRUE	0.0225598237373433	0.485850836093577	FALSE
ENSG00000270604	AGCGGTGGATCTTGTGATGT	chr6:31210029-31210432	9	3608	TRUE	0.0225614716639825	1.23923383646553	FALSE
ENSG00000137411	CCCTTTATATATAGGCGGGG	chr6:32971492-32972732	16	165138	TRUE	0.0225649865594283	-0.595215443452971	FALSE
ENSG00000137312	GGTCCTGATGTCTTTGTTTG	chr6:30728282-30728481	366	237741	TRUE	0.0225650128302771	-0.0860410823303961	FALSE
ENSG00000204356	TGGCGCACACCCTAGGGCGC	chr6:31691466-31692043	99	235724	TRUE	0.0225670138968807	0.164962447752532	FALSE
ENSG00000240065	TACCCTGTAAATCCCTGGTT	chr6:31613382-31615931	24	62260	TRUE	0.0225700146376611	-0.556336520505641	FALSE
ENSG00000213654	CAAATTATCTCCTCCACGAA	chr6:32473155-32474197	32	87474	TRUE	0.0225703950050238	-0.50270367026112	FALSE
ENSG00000204231	CCTATCCGCCTCTAGGACCT	chr6:31139684-31140160	61	91802	TRUE	0.0225729676378451	-0.379979128122046	FALSE
ENSG00000204428	GGCGTACCTTGGGTGCGACT	chr6:30716974-30717822	9	17756	TRUE	0.0225737158461746	-0.99555696528099	FALSE
ENSG00000204427	ACCCCCATATCTGCCAATAA	chr6:32234915-32235334	143	158432	TRUE	0.0225741642204171	0.226878049750627	FALSE
ENSG00000204387	TCATCGGCCCAGCGATGCAT	chr6:32796677-32797916	78	244431	TRUE	0.0225776506396891	-0.213260717210866	FALSE
ENSG00000137312	ACTACGGTCATGGCCATAGT	chr6:32118702-32120068	143	237964	TRUE	0.0225844797777825	-0.127915153760089	FALSE
ENSG00000241370	ATCGCGCTCCACCCCGGACT	chr6:29752307-29753422	400	254278	TRUE	0.0225895969795173	0.0881999964622051	FALSE
ENSG00000272273	ATGAAATACTCTTGCTAGGC	chr6:30700400-30700858	13	32919	TRUE	0.0225953352102541	-0.821326988042591	FALSE
ENSG00000213760	CTGAAGCTATGGTCAACCCC	chr6:32063032-32065131	6	23899	TRUE	0.022596638702827	-1.25703655688505	FALSE
ENSG00000196230	AGCTGGCTGACCACTATGAT	chr6:31638882-31641381	212	262972	TRUE	0.0226054262450754	-0.0381357405629918	FALSE
ENSG00000204438	GGCATCTGCCTCCTGGGAGC	chr6:31283611-31283788	124	162841	TRUE	0.0226116287649603	-0.229725051417098	FALSE
ENSG00000204308	TCAGTTCAAAGCCGCGGATG	chr6:32415294-32416007	229	249842	TRUE	0.0226131606033985	0.0905916556761652	FALSE
ENSG00000204525	GGTGCTATGGTGCAGTCCCT	chr6:32402860-32403151	116	253637	TRUE	0.0226137953835266	0.134627940858875	FALSE
ENSG00000198563	GCCTCCCTCCCACATGTACA	chr6:32857713-32857900	425	261341	TRUE	0.0226139673692664	0.0483974114667811	FALSE
ENSG00000204610	CACTGCATGTAGGCCCAAAG	chr6:30597208-30598002	8	10795	TRUE	0.022615470321149	-1.12913058645326	FALSE
ENSG00000137343	GACCCGACACAAAAGCCCCG	chr6:30466076-30467154	116	135049	TRUE	0.0226205971949341	0.240535271446039	FALSE
ENSG00000137310	CAGGCTTGGTATTGAGCAGC	chr6:31674960-31675298	15	26008	TRUE	0.0226206990829209	0.922075288150867	FALSE
ENSG00000234745	CTGTGAGAATCTAGCCCATC	chr6:31396975-31397224	143	242928	TRUE	0.0226213365640111	0.144157233899034	FALSE
ENSG00000204308	TGAAGTGGCGGGACCCTAAG	chr6:31399621-31400348	183	249888	TRUE	0.0226213752599843	0.101081646015912	FALSE
ENSG00000204463	ATGCTCCTGACATGGGGCAT	chr6:31441114-31441278	97	237918	TRUE	0.0226216045716986	-0.164098350566083	FALSE
ENSG00000137404	CCAGGCACGTGCCGCTTGGA	chr6:30821832-30824781	83	186620	TRUE	0.0226224908194916	0.240753445157328	FALSE
ENSG00000240065	ACCTCCCTGAGATACCAAAT	chr6:30725419-30726603	41	62243	TRUE	0.0226245768629812	-0.441448551401206	FALSE
ENSG00000204301	ATATCGACTTCTGGCCAGTC	chr6:32067157-32069156	27	24516	TRUE	0.0226265278937996	0.690769895541916	FALSE
ENSG00000179344	AAGGCTTTAAGCAAACTAGC	chr6:31528277-31530194	10	14485	TRUE	0.022627039180693	1.16908172351606	FALSE
ENSG00000213654	CCGGGCGGCAGTATGCCTGA	chr6:32893821-32895308	37	87469	TRUE	0.0226326043923582	-0.454732729343912	FALSE
ENSG00000272273	AGTAAAACCTCGCCAGCGCC	chr6:30344242-30345731	23	32909	TRUE	0.0226355181980572	-0.658842787048602	FALSE
ENSG00000204536	TAGGATGGAGGTGCCATTTC	chr6:33170110-33170273	67	145141	TRUE	0.0226365305192327	-0.314015022505764	FALSE
ENSG00000272273	CCGAGATCCACAGTCGGTTG	chr6:32108025-32109567	19	32913	TRUE	0.0226383401143056	0.788999115966575	FALSE
ENSG00000204308	GGGCTTAGTAGCTCCTCTCG	chr6:31307531-31309242	81	249990	TRUE	0.0226395615555327	0.142423256965201	FALSE
ENSG00000237923	AAACATGCTTCTTTAACCTC	chr6:31001216-31001927	10	50095	TRUE	0.0226427874687586	-0.972470531156241	FALSE
ENSG00000204264	CCCACCCCACTTGTATGCTC	chr6:32185674-32186005	43	196109	TRUE	0.0226449038651017	-0.34812837845366	FALSE
ENSG00000204576	ACTAACTCTTAACACCTCTA	chr6:30767368-30767935	6	37546	TRUE	0.0226458843119467	-1.19101175397184	FALSE
ENSG00000204469	TTCCTGCCCGCGCGATCGCT	chr6:31137292-31138485	122	230583	TRUE	0.0226460102732399	0.147434142981762	FALSE
ENSG00000204475	GTTTCGCGCAGTTGGAGCTA	chr6:31702534-31703582	4	2210	TRUE	0.0226522308929257	2.13953041645064	FALSE
ENSG00000237923	TAGCCACTAAGCTACACCGT	chr6:33136422-33136837	32	50073	TRUE	0.0226592704677229	0.53117324767377	FALSE
ENSG00000204366	TCCCACCGCCTTGCTGTGGC	chr6:30532361-30533007	25	27319	TRUE	0.0226636599475522	0.682800165355566	FALSE
ENSG00000204616	GCAGATCCTGCGTCTTAGGA	chr6:33199885-33200000	6	3428	TRUE	0.022670763398093	1.48693929835965	FALSE
ENSG00000204576	CAGCCCAGCCGCCGAGTTAG	chr6:30500581-30501186	36	37516	TRUE	0.022676228167142	0.564358550682616	FALSE
ENSG00000204314	TGCATGCTGGGTACATGGGA	chr6:31176046-31176308	32	43672	TRUE	0.0226771413730477	-0.581816661852913	FALSE
ENSG00000204389	CCAGGACTGTGGAGCGGATA	chr6:31717532-31717882	103	146655	TRUE	0.0226815272466628	0.273499867662706	FALSE
ENSG00000204252	TCAGCTGGTTCGCACTGATA	chr6:30541492-30542052	59	118731	TRUE	0.0226864777397429	0.373400811851294	FALSE
ENSG00000204252	TTTCGGACCCCGGAATCTGT	chr6:31493799-31494553	82	118708	TRUE	0.0226889287789541	0.313833870716161	FALSE
ENSG00000272273	GGGAAATTCCCCGGCATTCC	chr6:33172538-33173310	22	32910	TRUE	0.0226897547146103	0.751693184487055	FALSE
ENSG00000225914	ATTCTGACTGAGCGCTTTCG	chr6:31441481-31443034	17	6966	TRUE	0.0226913669001381	0.867224905949803	FALSE
ENSG00000204304	GCCTCCGTATCTGGCATAGT	chr6:32216313-32216731	56	151614	TRUE	0.0226944527166982	-0.333478109975396	FALSE
ENSG00000228727	AGGAAACCTGGATAGAGACG	chr6:32981697-32982715	9	42861	TRUE	0.0226956336525675	-1.00336249630099	FALSE
ENSG00000204371	GACGCAGATAAGAACCAGTT	chr2:113117714-113127811	180	215160	TRUE	0.0226971574282492	0.132931567596357	FALSE
ENSG00000237923	TGTGGACATAAAAAACTTCA	chr6:31841008-31842456	10	50095	TRUE	0.0226979613217552	-0.936433287999785	FALSE
ENSG00000204525	ATTCCTGAAACAGGAAACAA	chr6:29982251-29982430	133	253620	TRUE	0.022699745810754	-0.162518295382967	FALSE
ENSG00000213780	CTCCTCGAATCTTGTGCTCA	chr6:31933313-31934377	33	165939	TRUE	0.0227067664799457	-0.454418997533013	FALSE
ENSG00000204520	GGTTTCAGCTTGGGGCGCCA	chr6:31690204-31691207	76	85559	TRUE	0.0227123076930225	0.343634593326839	FALSE
ENSG00000168477	GTGGCTGTGGCCTATGCTAG	chr6:32061096-32061628	38	28614	TRUE	0.0227130614661014	0.538353606575312	FALSE
ENSG00000204371	ACCACCGCACCCTCACTGAG	chr6:32073209-32073641	236	215104	TRUE	0.0227137863951173	0.116084002130021	FALSE
ENSG00000206503	GACGATATGGTGAGGGAGGT	chr6:29917733-29918203	86	259595	TRUE	0.0227178990886773	0.171338799382585	FALSE
ENSG00000204475	GAACATCCTCAGCTAGGGGC	chr6:31589309-31589721	5	2209	TRUE	0.0227198875623991	1.82279820392987	FALSE
ENSG00000196230	GAGGACACGCTAGTGCCTCG	chr6:30844084-30844576	258	262926	TRUE	0.0227202054744764	-0.056152826299174	FALSE
ENSG00000204371	AGTTCCACTTAATCTACAGT	chr6:33125958-33126566	130	215210	TRUE	0.0227289381804597	-0.16027633331526	FALSE
ENSG00000241404	CATCACGCCATGCCCATATA	chr6:33062023-33062329	54	56664	TRUE	0.0227290837045798	0.437609725881829	FALSE
ENSG00000213719	TGGGTCCGAGATCCACGCCG	chr6:29791892-29793373	214	262826	TRUE	0.022729533953123	0.0741887281754741	FALSE
ENSG00000204525	GGTGCGAGTGCGTGAATATT	chr6:31580307-31582306	174	253579	TRUE	0.0227338718580373	0.121695445429055	FALSE
ENSG00000137411	TACCGCGCGGTGACGCCGCA	chr6:32664796-32665308	53	165101	TRUE	0.0227346339335767	-0.357025209167621	FALSE
ENSG00000204390	TGAACCGTCCGCAAAGCACG	chr6:30060535-30062064	16	15309	TRUE	0.0227361665177562	0.983073651474951	FALSE
ENSG00000204390	GGTGCCCTTAATGCTCGCAG	chr6:31821242-31822577	12	15313	TRUE	0.0227368050334778	0.945984650646425	FALSE
ENSG00000240065	GTCATGTACCAGGCGTCCAT	chr6:30719778-30720487	37	62247	TRUE	0.0227373803202056	-0.505834433760103	FALSE
ENSG00000137404	AGCCCAGCCAGCTAGTGTGC	chr6:30447259-30447756	58	186645	TRUE	0.0227375983083924	-0.310703775395328	FALSE
ENSG00000204580	GCTGAACCCTGAGAAGAAAG	chr6:31225249-31225486	52	244696	TRUE	0.0227390745359625	0.249862458009854	FALSE
ENSG00000204267	TGCTAATGCTTATAGCAGAC	chr6:30169716-30170337	10	19586	TRUE	0.0227450354621758	1.09411758767252	FALSE
ENSG00000137411	ATCCCTAGTAGACATGCTGC	chr6:31706742-31706917	49	165105	TRUE	0.0227475884135216	-0.37480152336603	FALSE
ENSG00000234127	GGAGGTCCTCATCTCTCCAC	chr6:29847861-29848382	88	134525	TRUE	0.0227478815298105	0.266427115511443	FALSE
ENSG00000213722	ACTGTGTAGGCGGGCCCAAT	chr6:32127536-32128582	225	228973	TRUE	0.0227492540760653	-0.124178104951165	FALSE
ENSG00000234127	AAGGCTTCCTACCCCTGGCA	chr6:30829685-30830050	109	134504	TRUE	0.0227503001222862	0.239762092994603	FALSE
ENSG00000213654	TCCTGATAGGATCTCTAGTT	chr6:29812946-29813558	30	87476	TRUE	0.0227519811349909	0.563912284524496	FALSE
ENSG00000204618	TCTTGGGAATGCGATCCTAA	chr6:31580307-31582306	16	50316	TRUE	0.0227532615398678	-0.775793572637763	FALSE
ENSG00000204531	CTCCAGTCTCCAGCAAACAA	chr6:30839707-30840061	118	263067	TRUE	0.0227573926004274	0.0602543681429708	FALSE
ENSG00000204248	TGCCCCGGTAAGGCGCCACA	chr6:31711205-31712020	5	13786	TRUE	0.0227603191323325	-1.3104467748417	FALSE
ENSG00000206344	AATTGTTAATCCGCCGAGAT	chr6:30466076-30467154	5	6588	TRUE	0.0227636083294938	1.47679363382916	FALSE
ENSG00000204252	ATGAGCTGGCTGCTTGTGAT	chr6:30272132-30272381	91	118699	TRUE	0.0227781989605269	-0.29261257715682	FALSE
ENSG00000204574	TGTTGCCTACAGATTGTTGA	chr6:30795771-30796496	114	232241	TRUE	0.0227816061139906	-0.182065634700711	FALSE
ENSG00000204618	AATTCTCTTCTGTTATCCCT	chr6:31072588-31072809	45	50287	TRUE	0.0227831077714199	0.448500329054296	FALSE
ENSG00000137337	CACACAACGATTACATCGTA	chr6:32796677-32797916	125	175910	TRUE	0.0227882373586551	0.198414483382423	FALSE
ENSG00000204619	CAGACAGACCCTGTTAACCA	chr6:30544696-30545170	124	181258	TRUE	0.0227898105710108	0.198195245752722	FALSE
ENSG00000204540	AGTAGCGGTTACTCAAGAGC	chr6:31414179-31414776	5	5574	TRUE	0.0227919395172054	1.56255913684899	FALSE
ENSG00000204469	TGACTCAGGAGCGGCGCTGC	chr6:31769615-31770257	265	230440	TRUE	0.0227987934299746	0.0935738463441758	FALSE
ENSG00000078018	CCGATTCTTCCCAGTCGCCG	chr6:29791892-29793373	12	47373	TRUE	0.0228	-0.947852153779953	FALSE
ENSG00000196565	TGAGCACCATCCTCGGCGTC	chr6:29887280-29888879	5	1590	TRUE	0.0228	2.08852578037308	FALSE
ENSG00000196565	ATGCCTGCAGTGGGTTGGTA	chr6:30515018-30515605	3	1592	TRUE	0.0228	2.5583938191196	FALSE
ENSG00000204248	GTCTCAAGGTGGAGATCTGA	chr6:31042790-31043131	12	13779	TRUE	0.0228	0.931399277495768	FALSE
ENSG00000204257	TGAGCTGGCTGCTTGTGATT	chr6:30272132-30272381	45	96797	TRUE	0.0228	-0.472644249526165	FALSE
ENSG00000204257	TGCCCTCTAGGATGTGTTCT	chr6:30598724-30599913	88	96754	TRUE	0.0228	0.534555505512951	FALSE
ENSG00000204257	TGCACCTGATCTGTACTTAC	chr6:31203315-31204537	86	96756	TRUE	0.0228	-0.347035060565315	FALSE
ENSG00000204257	CCGGACACCTGGGTGTCCAT	chr6:31981726-31982144	29	96813	TRUE	0.0228	-0.580291459841859	FALSE
ENSG00000204287	GTGGGATTCGAGAACATGTA	chr6:30763624-30764557	45	44658	TRUE	0.0228	1.19960416838991	FALSE
ENSG00000204344	CCCTTCCAGGTCATTACCTG	chr6:31643943-31644721	38	163175	TRUE	0.0228	0.397863545312587	FALSE
ENSG00000204420	AGGCTTGCTGTGCACACTCC	chr6:30272132-30272381	3	1037	TRUE	0.0228	2.68565622677529	FALSE
ENSG00000204420	CTAGTGAGCAATTAATTGGC	chr6:31121455-31121665	3	1037	TRUE	0.0228	2.46023609529528	FALSE
ENSG00000204613	GGAGCAGAGATTTACGGAGT	chr6:33009235-33009931	3	937	TRUE	0.0228	2.31037553155839	FALSE
ENSG00000204632	GAAGTCCCCGCGAACCCATT	chr6:29926083-29927564	31	28036	TRUE	0.0228	0.751254119158367	FALSE
ENSG00000204632	AGGGGAATTGCAGCTAGGAG	chr6:30810746-30811218	5	28062	TRUE	0.0228	-1.34385278134874	FALSE
ENSG00000204632	TGAAGTAGGAGAGACGTTCA	chr6:31690757-31692756	22	28045	TRUE	0.0228	0.874408045061399	FALSE
ENSG00000206503	AGTAAGCCGTCCGGAGGGGC	chr6:32185674-32186005	85	259596	TRUE	0.0228	-0.18465853111273	FALSE
ENSG00000224328	GCTGTATGAAGCCGAGCCTC	chr6:31389100-31389716	3	704	TRUE	0.0228	2.45236713335029	FALSE
ENSG00000227507	GGGCAGGAATTCCGAGTCCG	chr6:29752307-29753422	8	18440	TRUE	0.0228	1.73066615319818	FALSE
ENSG00000227507	GGGTCAAATGCCTTGTACTC	chr6:32819787-32820652	20	18428	TRUE	0.0228	1.13900595270817	FALSE
ENSG00000230313	TGGTGGCGCCTGCCACGATC	chr6:31573932-31575931	3	1162	TRUE	0.0228	2.21222077163785	FALSE
ENSG00000230313	GTCTTTAGGGTGTATTGCAA	chr6:33143151-33143611	3	1162	TRUE	0.0228	2.57670986737991	FALSE
ENSG00000234006	TCAGGAGAGTACACACCTTA	chr6:30981874-30982979	3	534	TRUE	0.0228	2.1952041506628	FALSE
ENSG00000204410	ATCTGAAACATTTGCAGAAA	chr6:29982251-29982430	16	19754	TRUE	0.0228029483605446	0.834281202252933	FALSE
ENSG00000137331	CGCGGCGAGCTAAGTGGTCC	chr6:32837657-32839102	119	227703	TRUE	0.0228040336554133	0.124051316960176	FALSE
ENSG00000204314	AAACATAACTTGTGTGCACT	chr6:31908818-31909158	11	43693	TRUE	0.0228080853324887	-0.869484433258871	FALSE
ENSG00000198563	TAACACTATACCCATGGTTG	chr6:31948750-31949416	266	261500	TRUE	0.0228094174964665	-0.0676524023573797	FALSE
ENSG00000204315	CACGGCGCTCTTCATGTTGA	chr6:31817239-31817580	56	133041	TRUE	0.0228111859888527	0.350993794679267	FALSE
ENSG00000204410	TGGAGTTGGCTACTCCTGTT	chr6:30974157-30976681	16	19754	TRUE	0.0228113548892758	0.805554309558882	FALSE
ENSG00000204618	TTCCCGATCTCACCACTGGA	chr6:30447259-30447756	14	50318	TRUE	0.0228120117861118	-0.816177585749248	FALSE
ENSG00000181449	CGGGTTCTAGGTCGGGGCTG	chr6:31571859-31572562	255	241549	TRUE	0.0228141123788163	0.10436414337323	FALSE
ENSG00000204410	CGGCCTCCACCACAGACTCA	chr6:31025525-31025931	6	19764	TRUE	0.0228148853682081	-1.2353390369924	FALSE
ENSG00000204475	GACAGAGCGTTTGTCACAGG	chr6:30006203-30006475	3	2211	TRUE	0.022815720732851	1.909276911873	FALSE
ENSG00000146112	GGCCTCTGGAGGCTCGGGAC	chr6:30685474-30685641	78	117846	TRUE	0.0228203108532541	0.305760157525489	FALSE
ENSG00000272273	CTGCTGGACACAGAAACCTA	chr6:32933624-32934051	30	32902	TRUE	0.022822804792349	0.590199999855467	FALSE
ENSG00000204264	TAGAGATGCAAAAAATCTTG	chr11:5269651-5269865	117	196035	TRUE	0.0228234567272124	0.212210713439879	FALSE
ENSG00000181449	TCAGTAGAGTACCCTGGCCA	chr6:32209987-32210755	247	241557	TRUE	0.0228272483913308	0.107728639502659	FALSE
ENSG00000204618	CTTCTGATGAAGCGAGACCC	chr6:32796677-32797916	16	50316	TRUE	0.0228282286496768	-0.766644940979524	FALSE
ENSG00000137331	AGGAGAAACCGGCCCTATGG	chr6:33172538-33173310	135	227687	TRUE	0.0228289126646365	-0.255517745141799	FALSE
ENSG00000221988	CTAAAAACCCGGCACCCAAT	chr6:30259125-30260790	31	120283	TRUE	0.0228384787775116	-0.51837078877415	FALSE
ENSG00000204387	CATGCAGGCGAGTGGACTTA	chr6:32188316-32188540	59	244450	TRUE	0.0228395486521598	-0.237664328529264	FALSE
ENSG00000204463	TCCTCGAATTATTTCGGGGA	chr6:31682877-31683871	104	237911	TRUE	0.0228413240038546	0.153827398217251	FALSE
ENSG00000204472	GCAGGAGTCCGTGCAAGTGG	chr6:30961427-30961676	199	151665	TRUE	0.0228419311488105	0.190572935855681	FALSE
ENSG00000168477	TGTTGGTGAATCAAGGTCAC	chr6:31717532-31717882	26	28626	TRUE	0.022843705502301	0.681867524701353	FALSE
ENSG00000137337	CATAGTGACCACGGATACAA	chr6:33123471-33124880	223	175812	TRUE	0.0228491249462235	0.151396155912842	FALSE
ENSG00000204569	GCATCCGCATCATTTCTTGT	chr6:32055182-32057181	104	136254	TRUE	0.0228523186798772	0.246570546589039	FALSE
ENSG00000204389	CACCACGCAGCTTGAGCTTG	chr6:32203405-32204039	93	146665	TRUE	0.0228558482668238	-0.247738952299842	FALSE
ENSG00000137312	TGGACTAGGATATTGGCAAT	chr6:32228902-32229682	193	237914	TRUE	0.0228580707732735	-0.134619350548914	FALSE
ENSG00000078018	ATCAGGGGACTCCTCTTCGG	chr6:32063032-32065131	16	47369	TRUE	0.0228596832135454	-0.754718545789199	FALSE
ENSG00000213719	AGGGCCGGAAGATTATCTGC	chr6:30757410-30757958	165	262875	TRUE	0.0228658503707756	-0.0720505645612404	FALSE
ENSG00000204576	GAGGTCCTCCCTTCGGTTTG	chr6:32967566-32967796	27	37525	TRUE	0.0228685691653615	-0.618471059004075	FALSE
ENSG00000198563	GAAAAGGGGCGTCGTGTCGG	chr6:33116430-33118817	297	261469	TRUE	0.0228696323627154	-0.0611344218778394	FALSE
ENSG00000204599	GTGACCGATTGGGGATTTCC	chr6:32609751-32610407	71	74735	TRUE	0.022874322953573	0.355373935188036	FALSE
ENSG00000204569	AGCCCCTCTGGACTGTGTGT	chr6:30121511-30121989	105	136253	TRUE	0.0228827364757935	0.265343299469109	FALSE
ENSG00000240053	GAGTACATGCCTCACTGGGC	chr6:30495980-30497165	67	75742	TRUE	0.0228829304739878	0.384448812172434	FALSE
ENSG00000237923	TGTGGAATTCAAGCGACCGT	chr6:31682877-31683871	10	50095	TRUE	0.0228833861102348	-0.877915688871391	FALSE
ENSG00000204580	GTGAGGGTGCGGTGGTACCA	chr6:32073209-32073641	156	244592	TRUE	0.0228846056084796	0.151157112366341	FALSE
ENSG00000204392	CGTACTGTACTATACGACTA	chr6:32118702-32120068	143	260893	TRUE	0.0228878919562129	-0.0686910036442461	FALSE
ENSG00000204538	CGTCAGAGCCACTGTCCGGG	chr6:33075566-33076192	50	35246	TRUE	0.0228920707758667	0.463376730188241	FALSE
ENSG00000213719	GATTACCCAGCGCAAGTATG	chr6:30006570-30007933	224	262816	TRUE	0.0228934749774641	-0.0655457146547604	FALSE
ENSG00000204310	TTCTTGTTGCTCCTGCGGCA	chr6:31079616-31080107	246	245901	TRUE	0.0228935789816977	0.0942428653904641	FALSE
ENSG00000204388	AACAAATCAGTGCTGAAAGA	chr6:33051226-33051462	99	122438	TRUE	0.0228961803350529	0.264984068401673	FALSE
ENSG00000204248	ACCACCACCAGAGGCTGCAG	chr6:32188316-32188540	19	13772	TRUE	0.0228967221060779	0.816298466928985	FALSE
ENSG00000204435	GTAAGTCATGGCTTGAAATC	chr6:29834676-29835312	62	253990	TRUE	0.0228985192343983	-0.139792981931065	FALSE
ENSG00000204560	GGGCGCCATGACCCCATCGT	chr6:30006570-30007933	83	110242	TRUE	0.0228990792239587	0.295237712692985	FALSE
ENSG00000181449	TGCTTCCAACTGCTGCGCAT	chr6:31159254-31159656	63	241741	TRUE	0.0229018196832612	-0.266103410281687	FALSE
ENSG00000204344	AGGTACCCACTGGCCGACTG	chr6:30185925-30186543	98	163115	TRUE	0.0229074090494159	0.258249066836342	FALSE
ENSG00000234745	CCATCTCCTATAGGTCGCCG	chr6:31355791-31357656	100	242971	TRUE	0.022907459989769	0.161502855890048	FALSE
ENSG00000204304	CCCACTTCGCCTGCCGCGGT	chr6:31665807-31669106	67	151603	TRUE	0.0229079384314275	0.285173018318764	FALSE
ENSG00000206503	CGAGTTTCTTCCCTGGTCGA	chr6:30259125-30260790	220	259461	TRUE	0.0229191276454886	0.0965175218902736	FALSE
ENSG00000204642	CTACTGCAAAGGCTGGAAGG	chr6:31567593-31567936	9	38697	TRUE	0.0229215571594938	-1.03400466210096	FALSE
ENSG00000204310	CTCACCTCTGGCCTACGAGC	chr6:31727307-31729306	145	246002	TRUE	0.0229222005473053	-0.137061898460618	FALSE
ENSG00000204531	GTGTCCTGACTGAAGCGACA	chr6:29737737-29738687	168	263017	TRUE	0.0229236285321164	-0.0431321412819878	FALSE
ENSG00000214922	GGGCCCACATGGACACCAGA	chr6:31192567-31192812	13	63937	TRUE	0.0229256329827168	-0.800570266160622	FALSE
ENSG00000198563	TGGAGAGGAGCCGCATTCTC	chr6:31578384-31578819	141	261625	TRUE	0.0229259674307747	-0.0911439146695554	FALSE
ENSG00000168394	TCTGGTCCGCCAGCTACGCT	chr6:32837657-32839102	42	147504	TRUE	0.0229322853824151	0.384343762239562	FALSE
ENSG00000204435	GCCAGTATACTGCCCTCAGG	chr6:31214378-31214740	159	253893	TRUE	0.02293290589342	-0.099267024540044	FALSE
ENSG00000234745	CCGGGTACTCCCGAGTCTCC	chr6:29827334-29828897	197	242874	TRUE	0.0229344698077395	0.152768461162822	FALSE
ENSG00000137331	GAAGGAACAATTCTAGACTA	chr6:31268128-31268420	107	227715	TRUE	0.0229356842473533	0.351644574736935	FALSE
ENSG00000204427	GAGGCTGAGGCAAACCCGGG	chr6:32915154-32915381	88	158487	TRUE	0.0229382374564387	-0.282344160445158	FALSE
ENSG00000204536	TTGATCTGATCCTCCTCATA	chr6:29759411-29759982	99	145109	TRUE	0.0229404138904338	0.261359824969409	FALSE
ENSG00000181449	CAGGAAAATATTCCTGAAAC	chr6:29982251-29982430	91	241713	TRUE	0.022940981119716	0.20170105240272	FALSE
ENSG00000204540	GGCTCTGAGGAGGTACTTGA	chr6:31558164-31558469	6	5573	TRUE	0.0229415113111619	1.40336229361283	FALSE
ENSG00000204314	CGGCAACCCACCCGGACCCC	chr6:31497782-31499781	17	43687	TRUE	0.0229485680771505	-0.744469220894287	FALSE
ENSG00000137312	CAGTGGTAGTCAACACAGCT	chr6:32666396-32666894	131	237976	TRUE	0.0229555636423587	-0.152808207487954	FALSE
ENSG00000213722	CTACACATTCCTGCCCGCAG	chr6:32861089-32861520	171	229027	TRUE	0.0229607187771554	0.137357534159102	FALSE
ENSG00000206337	TTTCTCTTACGTTCTTTAGT	chr6:31044219-31044616	8	47682	TRUE	0.0229615139070951	-0.994165146160169	FALSE
ENSG00000213719	TATGGAACGGAAGCGAGCCG	chr6:33116430-33118817	168	262872	TRUE	0.0229620039803069	-0.0828255906110327	FALSE
ENSG00000204444	AGGTAGGATAAAGCCATTGG	chr6:30563246-30563598	36	54212	TRUE	0.0229624239839839	0.556844662539205	FALSE
ENSG00000204428	GTCATGAGTCTCGATTTCCT	chr6:31114273-31115546	19	17746	TRUE	0.0229658293963147	0.810031392527089	FALSE
ENSG00000204472	TTGTCAGGGGAGCGAGCGCG	chr6:33080171-33081452	58	151806	TRUE	0.0229661254906378	0.360138267646553	FALSE
ENSG00000204516	GCCCCTCCCTGCGCAGAACA	chr6:30091888-30092343	144	124086	TRUE	0.0229720901403852	0.230312835005696	FALSE
ENSG00000204564	TAAGATGCTCTGCTATACTC	chr6:31978820-31980627	55	110612	TRUE	0.0229726156974597	0.375593591403097	FALSE
ENSG00000213719	GGTCGGGGCGGAACGACATC	chr6:31547323-31547789	307	262733	TRUE	0.0229763634272354	0.0594814920202618	FALSE
ENSG00000168477	GGGCTCGGCTGCCCCGCTCT	chr6:31851673-31852487	10	28642	TRUE	0.0229768880584846	1.07006799613813	FALSE
ENSG00000196126	CGGGTGTGCCGAGGAATCTC	chr6:31933313-31934377	26	56882	TRUE	0.0229785452636291	0.636362951557518	FALSE
ENSG00000204580	TTGCTGACTGTTTGAAACTA	chr6:31178771-31179009	202	244546	TRUE	0.0229798486450576	0.107026084081387	FALSE
ENSG00000272273	CAAGAGATCACTCCCCAATG	chr6:32980541-32981208	17	32915	TRUE	0.0229840348631823	-0.737078834644491	FALSE
ENSG00000181449	GTCCTGCCCCCGAGGTTAGG	chr6:32984455-32985094	234	241570	TRUE	0.0229845587831652	-0.113222031475705	FALSE
ENSG00000204618	CCCATCCTGTGAGCGGGACT	chr6:32081168-32081577	17	50315	TRUE	0.0229859416357475	0.703064061352439	FALSE
ENSG00000168477	CTAATTAAAATGGGCTGGAA	chr6:30563246-30563598	9	28643	TRUE	0.0229875945035537	-1.04231298865015	FALSE
ENSG00000204516	AGTTTATCTGACCATAAGAC	chr6:31690204-31691207	64	124166	TRUE	0.0229895897285236	0.343173132804066	FALSE
ENSG00000240065	CCCCACCATTCCTACCGCTA	chr6:32175777-32176333	89	62195	TRUE	0.0229907750319472	0.370976362900191	FALSE
ENSG00000204590	TGAGCTATCTCCTGGGCCGT	chr6:31663939-31664258	14	13377	TRUE	0.0229915843013282	0.956636660616085	FALSE
ENSG00000228727	GAAGAGAGGTGTAGTGACTA	chr6:30169716-30170337	41	42829	TRUE	0.0229919702401573	0.523448985007666	FALSE
ENSG00000204351	ACCAAGAGTTCGCTCCCTCC	chr6:29994672-29995484	89	130359	TRUE	0.0229923877300843	-0.28491917480187	FALSE
ENSG00000225914	AAAGGCTGCACAGCCTCGTC	chr6:30238308-30239117	9	6974	TRUE	0.0229928865600222	1.23553795439666	FALSE
ENSG00000204392	GGTTTCAGCTTGGGGCGCCA	chr6:31690204-31691207	192	260844	TRUE	0.0229938886243602	-0.0654791749218711	FALSE
ENSG00000204574	ATGACACCCACGCTTCCCTG	chr6:31125080-31125417	159	232196	TRUE	0.0229943873863377	-0.14915392770131	FALSE
ENSG00000204599	CCATCACCTCAAAATGCCGT	chr6:31196931-31198563	68	74738	TRUE	0.0229961100331945	0.356791573134974	FALSE
ENSG00000204564	CAGTTACCTCGTCCGAAACC	chr6:29956599-29956842	50	110617	TRUE	0.0229962810718561	-0.405580033263675	FALSE
ENSG00000204564	TTGGTTCTGTTGTTAGGACC	chr6:32866897-32867503	36	110631	TRUE	0.0229973929454521	0.460628162810832	FALSE
ENSG00000213722	GCCTCTATGGGAAAGTCTTA	chr6:31522833-31523158	40	229158	TRUE	0.0229980879374649	-0.306016654373166	FALSE
ENSG00000204356	AGCAAAAAGTGTAGTTGGAC	chr6:30544696-30545170	73	235750	TRUE	0.0230029578109533	0.188011031746741	FALSE
ENSG00000196126	TGAGGAGGGAGTCGATACCT	chr6:32118702-32120068	27	56881	TRUE	0.0230046986352632	-0.603276377271683	FALSE
ENSG00000204610	CAGTTACCTCGTCCGAAACC	chr6:29956599-29956842	10	10793	TRUE	0.0230075642212391	1.17216716882015	FALSE
ENSG00000204560	AAGTTTAGTGTTAGGAGTGG	chr6:31568100-31568377	48	110277	TRUE	0.0230078792097353	-0.404171843997844	FALSE
ENSG00000206344	GGAACACCTCACTACCACTG	chr6:30872366-30873391	3	6590	TRUE	0.0230087432124072	-1.65659241215856	FALSE
ENSG00000204392	AGACCTTCCACATTAGACCT	chr6:30795771-30796496	167	260869	TRUE	0.0230163540311616	-0.0752921636224326	FALSE
ENSG00000204256	ATGTGCTTAGTGCAAGACAA	chr6:30799159-30799421	67	188929	TRUE	0.023017168960428	-0.29308613152408	FALSE
ENSG00000204592	CTCTTAAACCTCAGGACTTT	chr6:33199885-33200000	25	135481	TRUE	0.0230186051871724	-0.62029925875648	FALSE
ENSG00000204438	CACGCTCCACGAGAGGCGCA	chr6:32012313-32013264	139	162826	TRUE	0.023022381387741	0.209358879068619	FALSE
ENSG00000198563	GGTGGGACAACAGGTGAAGG	chr6:31152858-31153057	180	261586	TRUE	0.0230231614947325	-0.0741922090445164	FALSE
ENSG00000204569	CCAGAGCATACAAGTGGGGT	chr6:32185674-32186005	33	136325	TRUE	0.0230236278501987	0.445848188301872	FALSE
ENSG00000166278	GACCCCCCCTTAACGAAGAC	chr6:31574156-31574793	5	2412	TRUE	0.0230281344537441	1.66853247998691	FALSE
ENSG00000204314	GATGGAATGGTGACCGACGT	chr6:31083575-31084324	9	43695	TRUE	0.0230312917170551	-0.967552621250275	FALSE
ENSG00000204314	AACCAAGAATCTCTAATATT	chr6:31840063-31840910	40	43664	TRUE	0.0230345447187188	0.475999133161443	FALSE
ENSG00000204576	GCCAGAGGGGAATGGTAGTA	chr6:30819960-30820556	41	37511	TRUE	0.0230351237947643	0.499885138552827	FALSE
ENSG00000204531	GGGATCGCGTGTCAGTACTG	chr6:30752235-30753014	317	262868	TRUE	0.0230362168314526	0.0269892952915676	FALSE
ENSG00000204618	ACCTGCAGGCTCCACGGAAT	chr6:32483958-32484937	45	50287	TRUE	0.0230364825692554	0.445327861484589	FALSE
ENSG00000204366	GGAGATCCCTTGCGAAGAGC	chr6:30121511-30121989	36	27308	TRUE	0.0230370665818667	0.530461077798451	FALSE
ENSG00000137310	TGCAGAACATCCTCAGCTAG	chr6:31589309-31589721	27	25996	TRUE	0.0230506620517626	-0.62955696658619	FALSE
ENSG00000241370	CGCTCATCGAGAGCGGTTCC	chr6:30101688-30103715	111	254567	TRUE	0.0230535971363963	0.13159522792771	FALSE
ENSG00000137312	TGGGGTGCGTTGGGCTGGTG	chr6:31736414-31736521	173	237934	TRUE	0.0230578836908497	-0.122915981499541	FALSE
ENSG00000204590	CTCCCTATTACCACGTCAGA	chr6:32397672-32397840	18	13373	TRUE	0.023058822831535	0.843650629167704	FALSE
ENSG00000204304	GGAACGCTCAGTGACAGGTT	chr6:30981874-30982979	44	151626	TRUE	0.0230605820958993	0.359893940885461	FALSE
ENSG00000241370	CTGAACAGGCCGGCAAAGTG	chr6:30819960-30820556	387	254291	TRUE	0.0230615550553286	-0.06020277315314	FALSE
ENSG00000204314	TTACATTGCATCACCGTCTG	chr6:30444058-30444398	41	43663	TRUE	0.0230641608640555	0.47614127439302	FALSE
ENSG00000198563	AGCACTGCCTCCCTTGCGCA	chr6:32048173-32048746	179	261587	TRUE	0.0230747880153338	-0.0734436665203373	FALSE
ENSG00000204469	GAGGTCGTGGTAAATGATAG	chr6:32131560-32131874	231	230474	TRUE	0.0230755380930898	-0.114177489714007	FALSE
ENSG00000214922	GAGGTCCATTGACGCCTGGA	chr6:30562461-30563161	50	63900	TRUE	0.0230793394465103	0.474699848217428	FALSE
ENSG00000204576	GCAGTAGCTCTGCTAACTTA	chr6:32063032-32065131	10	37542	TRUE	0.0230808292520162	-0.890895054436111	FALSE
ENSG00000204386	CCCTCTACTGACAAAGCTTC	chr6:30219237-30219674	10	9267	TRUE	0.0230966375083453	1.19473915279966	FALSE
ENSG00000237923	AAAATCACAGGCGTTGCCTA	chr6:32203405-32204039	21	50084	TRUE	0.0231003738338489	-0.638331704893819	FALSE
ENSG00000204348	GGGTGGCTTCCGCATAGAAC	chr6:32402860-32403151	78	87987	TRUE	0.0231019261656979	0.32923820325509	FALSE
ENSG00000204444	ACATATTGCAGCGGGAGGTG	chr6:31749537-31749955	9	54239	TRUE	0.0231024801950613	-0.966221879763609	FALSE
ENSG00000237923	GAGATCAGAATCGTCCAGCT	chr6:31978820-31980627	38	50067	TRUE	0.023115091063678	0.5181832267366	FALSE
ENSG00000272273	AAGAAGGACAAGTTAGGGAC	chr6:30821835-30822246	28	32904	TRUE	0.0231207983114114	0.656054560271934	FALSE
ENSG00000204310	CCAGTCCCCAACGTGAGAGC	chr6:30446257-30448256	150	245997	TRUE	0.0231212943756604	0.116765677112622	FALSE
ENSG00000168394	GGGCACGGTGAGCCAAGTCT	chr6:31989275-31989852	55	147491	TRUE	0.0231255370555214	0.360875494209087	FALSE
ENSG00000204248	CCTGCAGGCGTCCCGACTCT	chr6:31765928-31766802	4	13787	TRUE	0.0231260027534053	-1.52960038895269	FALSE
ENSG00000204410	TCCTGACTTCTATCTGGGCT	chr6:31676763-31677222	17	19753	TRUE	0.0231266975559713	0.877154039012052	FALSE
ENSG00000204619	CTTAGACCCACCCCTCCTGG	chr12:7789365-7789670	74	181308	TRUE	0.0231308027720849	-0.256107983384534	FALSE
ENSG00000204520	TTTAACAAGTGGCGGCTTGC	chr6:31058176-31058760	61	85574	TRUE	0.0231387563747274	-0.376437447161944	FALSE
ENSG00000204516	CTGGCTCCCAGAAGGTACGG	chr6:30707151-30707854	84	124146	TRUE	0.0231434902214766	-0.353558664236968	FALSE
ENSG00000214922	GGAAATCCCCAATCGGTCAC	chr6:32609751-32610407	52	63898	TRUE	0.0231438845126531	0.448529722962369	FALSE
ENSG00000137331	AGTTTATGACGTCATCGTTG	chr6:32971492-32972732	213	227609	TRUE	0.023143902979904	0.168831951326475	FALSE
ENSG00000213760	CTGTCCTTGATCTATCCACA	chr6:31585583-31585819	26	23879	TRUE	0.0231487871388942	0.671990625202871	FALSE
ENSG00000206503	TAGGGAATGTCCATCCCCTG	chr6:30802576-30803273	300	259381	TRUE	0.0231494450765773	0.0851341649486481	FALSE
ENSG00000213760	CAGAGCCAAAGCTAGGCTGG	chr6:30876743-30877052	23	23882	TRUE	0.0231607735508189	0.699179744785674	FALSE
ENSG00000204599	GATGAAGACGCGGGCGCGGT	chr6:30006570-30007933	10	74796	TRUE	0.0231619069051608	-0.842376165562266	FALSE
ENSG00000196126	CATTGGTGTGGGGTTAGATG	chr6:30793355-30794059	89	56819	TRUE	0.0231702357327003	0.356443735970619	FALSE
ENSG00000213780	AGCGTTTAGCTGTGAGCCCT	chr6:32947659-32948247	67	165905	TRUE	0.0231729581744621	0.283880210840378	FALSE
ENSG00000213760	ATGTCCAGTCTCCATTGGGC	chr6:32937142-32937447	14	23891	TRUE	0.0231742337129209	0.910722284289306	FALSE
ENSG00000204498	GGGAGCTTCTTACGGTGTAG	chr6:29863832-29864500	76	126571	TRUE	0.0231771671688256	0.298465993251137	FALSE
ENSG00000204516	ATAGCCAGAGTCTTTCTAAC	chr6:31178771-31179009	49	124181	TRUE	0.0231800777112675	0.381092483023267	FALSE
ENSG00000204463	CAGGCCTCATTGGTTTCCGG	chr6:31659583-31660191	111	237904	TRUE	0.0231806976988249	0.152592555808002	FALSE
ENSG00000204610	CCAAATCCCCGCCCCCGCGA	chr6:31573932-31575931	8	10795	TRUE	0.0231815043662704	1.06178846248223	FALSE
ENSG00000198563	GCCAGAATATCGCATGCTAT	chr6:30507742-30508763	188	261578	TRUE	0.0231864451738595	-0.0696872108401583	FALSE
ENSG00000204310	TTGGGAGTGATTTAGCACTC	chr6:31131382-31133381	162	245985	TRUE	0.0231972843083103	0.105529406382301	FALSE
ENSG00000228727	GCACTTCGCCTCAACAAAAA	chr6:32073209-32073641	40	42830	TRUE	0.0231986486454795	0.531942862529575	FALSE
ENSG00000204599	CTGGATAAGCGGTCGCTGAG	chr6:31497604-31498618	7	74799	TRUE	0.0231994065523254	-0.930639835526069	FALSE
ENSG00000078018	CGAAGCCAATCGGCGTCGCT	chr6:29926083-29927564	46	47339	TRUE	0.0232	0.546339724573117	FALSE
ENSG00000078018	TGTTCGAGAACTCGGCCAAG	chr6:30913634-30915262	23	47362	TRUE	0.0232	0.725786428230438	FALSE
ENSG00000078018	CTCTTTCTAACGAGCACGAA	chr6:31896953-31898663	10	47375	TRUE	0.0232	-0.935953772441822	FALSE
ENSG00000166278	CCCGGCTCTGTAATTACACG	chr6:33192035-33193499	4	2413	TRUE	0.0232	1.92883470068142	FALSE
ENSG00000196126	AACCCCGCCTCCAGGTCGGC	chr6:32148386-32149177	21	56887	TRUE	0.0232	0.667566383876077	FALSE
ENSG00000196126	CCAACTCACCAGCCGCGGCG	chr6:32837657-32839102	24	56884	TRUE	0.0232	0.682065735568695	FALSE
ENSG00000204257	GCTGAGAACACGCGGACTCC	chr6:29975001-29975708	62	96780	TRUE	0.0232	0.682699669569213	FALSE
ENSG00000204287	GGGAGAAGGAAAAGGCTTAT	chr6:31202775-31203156	14	44689	TRUE	0.0232	-0.965613783146976	FALSE
ENSG00000204344	CTGTCAATAAGACCGCTGTT	chr6:31870397-31871573	46	163167	TRUE	0.0232	-0.373804782074061	FALSE
ENSG00000204390	AGTGAAACTGCATACCCCTG	chr6:31852624-31853075	15	15310	TRUE	0.0232	0.86897987665539	FALSE
ENSG00000204420	TGAGCTATCTCCTGGGCCGT	chr6:31663939-31664258	3	1037	TRUE	0.0232	2.36336392720964	FALSE
ENSG00000204475	GCAGCTAATCATGATAAAGC	chr6:32825915-32826883	4	2210	TRUE	0.0232	2.24760540945119	FALSE
ENSG00000204482	GAGTAGTGCTTGGAGTCTCG	chr6:32061096-32061628	11	4840	TRUE	0.0232	1.11115519176824	FALSE
ENSG00000204482	ATAACGCAGTTATGTTAAGT	chr6:33062023-33062329	4	4847	TRUE	0.0232	2.09755563341021	FALSE
ENSG00000223865	TTGCTCCACGCCAAATCCAG	chr6:30819960-30820556	3	576	TRUE	0.0232	2.42358012057409	FALSE
ENSG00000226979	GAAACACCCAAGTTACCTCA	chr6:30802576-30803273	3	590	TRUE	0.0232	2.92949969521798	FALSE
ENSG00000227507	GTAGATAGAGTTGGGACTGC	chr6:31855366-31855668	13	18435	TRUE	0.0232	1.49372921401262	FALSE
ENSG00000137343	CTTGGCTGCCCTCAAGGCAC	chr6:30839707-30840061	46	135119	TRUE	0.0232016817539658	0.410903275560451	FALSE
ENSG00000168631	GAAGATGGGCGGGACTACGC	chr6:31180225-31181002	4	2461	TRUE	0.0232028679717359	1.96038017586962	FALSE
ENSG00000206503	CCATGCAGACAGCACCTCGG	chr6:32217889-32218482	329	259352	TRUE	0.0232037807903455	-0.0870753129602333	FALSE
ENSG00000240053	GATTGGGGATGCCCCGCCTT	chr6:29887280-29888879	40	75769	TRUE	0.0232053826937279	-0.475028198421729	FALSE
ENSG00000137312	CCTTCGTCTCAGTTATGTCT	chr6:32666396-32666894	61	238046	TRUE	0.023217945336164	-0.215661840318998	FALSE
ENSG00000204305	TAAGGGTCAGGTCACCTCCC	chr6:31718391-31718642	55	45321	TRUE	0.0232181778051255	0.411998623579634	FALSE
ENSG00000204256	TCACGCAAACTAGGTTTGCG	chr6:30360164-30360578	142	188854	TRUE	0.0232183274720614	0.180449820003994	FALSE
ENSG00000204569	CTTAAATTGAGACTCTGAAT	chr6:30757410-30757958	68	136290	TRUE	0.0232188419241354	0.321786168794453	FALSE
ENSG00000204348	GGCAAAGAGTCCACGATTGG	chr6:31580307-31582306	83	87982	TRUE	0.0232223185625474	0.322262308369037	FALSE
ENSG00000204389	CCAACCCAGACTAAAAATGG	chr6:32216313-32216731	122	146636	TRUE	0.0232223248393446	0.248149997760818	FALSE
ENSG00000204538	GACTACAAACATTCCATTCA	chr6:30532361-30533007	30	35266	TRUE	0.0232270690407385	0.610924970394546	FALSE
ENSG00000242574	GGACTCTTACACCATGGCAG	chr6:31525859-31526473	31	41517	TRUE	0.0232303946015594	0.681291096191236	FALSE
ENSG00000204536	ATACTCGACTTCCATAGCCC	chr6:31574156-31574793	120	145088	TRUE	0.0232340545731089	0.222841264146292	FALSE
ENSG00000204315	GGTGGACACAGACACTCTAG	chr6:30711844-30712032	114	132983	TRUE	0.0232392357466259	-0.270901347417186	FALSE
ENSG00000137331	TCGCGCCACTACATGCTGCC	chr6:31841008-31842456	196	227626	TRUE	0.0232417933193187	0.171975381343544	FALSE
ENSG00000204308	GTCAGTAGAGCTCGGGAGTG	chr6:32439511-32440091	156	249915	TRUE	0.0232428710537505	-0.121234621077468	FALSE
ENSG00000204427	CGGCGTCGCTGTCGAACCGC	chr6:29723163-29724697	97	158478	TRUE	0.0232454524913355	-0.272718793191931	FALSE
ENSG00000204564	CGGATTCTGATGAGCCGCTC	chr6:30453099-30454130	87	110580	TRUE	0.0232459837012273	0.30017454305363	FALSE
ENSG00000204469	CGCACCACGCATTTCTTCAC	chr6:31366709-31367557	198	230507	TRUE	0.0232461188662585	-0.131144092794613	FALSE
ENSG00000168477	GGCTTTCTGCAGCTCGCAAC	chr6:30060535-30062064	25	28627	TRUE	0.0232516298382834	0.682108928001238	FALSE
ENSG00000204439	TCTGTGAAGAACTACGACTA	chr6:30515018-30515605	100	105715	TRUE	0.0232523434764597	-0.27588310420779	FALSE
ENSG00000204356	GTGGGATTCGAGAACATGTA	chr6:30763624-30764557	181	235642	TRUE	0.02325820197537	0.119880777618722	FALSE
ENSG00000204498	CCTGAAGGATTCCTGTGTAA	chr6:31718391-31718642	32	126615	TRUE	0.0232596509153535	-0.516186897916052	FALSE
ENSG00000137343	CTCGGGGTCGATCTTGGACC	chr6:30006570-30007933	77	135088	TRUE	0.0232612162362241	0.289999738341188	FALSE
ENSG00000204618	CCAGAGCTCGCTTTACCCCG	chr6:32843667-32845108	19	50313	TRUE	0.0232613895978433	-0.705913256604401	FALSE
ENSG00000204351	TGGGAGGCCCGAGCTACCAA	chr6:31598439-31599041	112	130336	TRUE	0.0232624157236693	0.250624927670691	FALSE
ENSG00000272273	GGCTTAAAGCGGTTGCGATC	chr6:30616759-30618138	9	32923	TRUE	0.0232626902747235	-1.01141317038998	FALSE
ENSG00000204438	GGGAGGTCACAGAGAACTCT	chr6:30319613-30319898	73	162892	TRUE	0.0232679467598715	-0.316250643171297	FALSE
ENSG00000204520	CGCGCTGTTCCTCGTGAGAC	chr6:31794259-31796391	51	85584	TRUE	0.0232747949961286	-0.41246549998858	FALSE
ENSG00000204642	TTATTGGGCCGGGGCCATGC	chr6:31711205-31712020	31	38675	TRUE	0.0232755510550574	0.637516313828398	FALSE
ENSG00000204599	ATTGTCCTATGACAATCAGC	chr6:32609751-32610407	4	74802	TRUE	0.0232821746508816	-1.4610510256686	FALSE
ENSG00000137411	GGAAATCCCCAATCGGTCAC	chr6:32609751-32610407	108	165046	TRUE	0.0232822166651784	-0.289363400609384	FALSE
ENSG00000204366	AGCCAGGAAGGCTTCGGCCA	chr6:31126809-31127048	10	27334	TRUE	0.0232908558212413	-0.982532780093462	FALSE
ENSG00000204310	TGAGCGAGAAGCACGATCCC	chr6:31180225-31181002	172	245975	TRUE	0.0232912867929155	-0.111752009349559	FALSE
ENSG00000204619	GAGTTACTCCCCCCCGCCCA	chr6:32244547-32245969	202	181180	TRUE	0.0233040359805786	0.156949018315886	FALSE
ENSG00000204435	CCATAGCGGTAGGAATGGTG	chr6:32175777-32176333	132	253920	TRUE	0.0233046718947544	-0.0976708544529186	FALSE
ENSG00000204264	GCATGCAGGCGAGTGGACTT	chr6:32188316-32188540	41	196111	TRUE	0.0233057636472828	0.353450847994542	FALSE
ENSG00000137312	AGTGTCAAGAGGTCATCTCG	chr6:31817239-31817580	130	237977	TRUE	0.0233073443063667	-0.157319413577987	FALSE
ENSG00000213654	GTCTTTAGGGTGTATTGCAA	chr6:33143151-33143611	47	87459	TRUE	0.0233085726562545	0.426443937514099	FALSE
ENSG00000204475	AGGACAGTCAACTCAGGCGC	chr6:31441481-31443034	3	2211	TRUE	0.0233085959100455	2.15087715660698	FALSE
ENSG00000204536	TTTCATTGGATGAGCGGTCG	chr6:31403053-31404177	81	145127	TRUE	0.0233091478424094	-0.276533457015263	FALSE
ENSG00000213676	TGTGAGAATCTAGCCCATCT	chr6:31396975-31397224	20	97784	TRUE	0.0233096334789384	-0.605602742086149	FALSE
ENSG00000240053	CACAGTGTTACTGCATGGGT	chr6:31396975-31397224	34	75775	TRUE	0.0233192056998529	0.521008179586338	FALSE
ENSG00000204305	TGCACTGTCACCCCCCTCTG	chr6:29982251-29982430	13	45363	TRUE	0.0233195008170828	-0.835474436850874	FALSE
ENSG00000204385	CAGAGTCCCACACCACCAAC	chr6:32857713-32857900	5	3908	TRUE	0.0233266245615819	1.56874774969954	FALSE
ENSG00000204525	CTCTGATCCCGCATCTCCCC	chr6:30685474-30685641	257	253496	TRUE	0.0233269630727727	-0.119022668087186	FALSE
ENSG00000168631	TCACACGCATGTGCAGCTCA	chr6:32861089-32861520	4	2461	TRUE	0.0233277196756108	1.76105155813043	FALSE
ENSG00000204439	GCAGGAGAAACCGGCCCTAT	chr6:33172538-33173310	103	105712	TRUE	0.0233296519301116	0.270050649304367	FALSE
ENSG00000204366	CCATGTCCCTCCATGGCACG	chr6:32394801-32394975	4	27340	TRUE	0.023330533318175	-1.37422876358427	FALSE
ENSG00000204310	AGACTTTCCCAGTAAGTGCA	chr6:32763294-32763473	165	245982	TRUE	0.0233312113357907	0.105468954023961	FALSE
ENSG00000204444	AGCAGAGACGGGCTCACTGT	chr6:32413296-32413959	26	54222	TRUE	0.0233334036480174	-0.610623195847956	FALSE
ENSG00000204538	ACATTGAAGCCAGCCGCAGC	chr6:30880617-30881325	15	35281	TRUE	0.0233340756176652	0.874535373694113	FALSE
ENSG00000181449	CCACACCATTCGGGGTGCGT	chr6:31144857-31146857	46	241758	TRUE	0.0233347440181639	0.249434815918775	FALSE
ENSG00000204576	CGTTCGGGAAGAGTCGGTTG	chr6:31157682-31159681	22	37530	TRUE	0.0233377298584896	-0.610617061307765	FALSE
ENSG00000204569	CACTCCAGACCAGCGAGTGT	chr6:31706742-31706917	95	136263	TRUE	0.023341135371397	-0.301170255684581	FALSE
ENSG00000204576	CCCTTCCCCGATACTTTGTC	chr6:31609362-31610490	20	37532	TRUE	0.0233421031595646	-0.723941668125926	FALSE
ENSG00000204428	TAGTGGCCAACACTGAAATC	chr6:33148150-33148553	6	17759	TRUE	0.0233436228008909	-1.24012251792517	FALSE
ENSG00000204564	AGGTGGGTATGGGACACACA	chr6:30529488-30530455	73	110594	TRUE	0.0233464746241142	0.330455174355886	FALSE
ENSG00000213760	TGCGAGCGAATCAGCGGCGT	chr6:31723308-31723688	15	23890	TRUE	0.0233477550728778	-0.800198963976702	FALSE
ENSG00000225914	ATAATCTAAGGACCAGGCTA	chr6:30597208-30598002	7	6976	TRUE	0.0233481726950512	1.36590631197921	FALSE
ENSG00000204564	TAGTCCAATTGGTTTAAGGC	chr6:32982865-32983834	60	110607	TRUE	0.0233539744986294	0.372008813609659	FALSE
ENSG00000204576	ACTTTCCTACAGGGCCTGCA	chr6:32228902-32229682	26	37526	TRUE	0.0233569508475925	-0.594345670038346	FALSE
ENSG00000204315	CTGATACAGATATACCTGGT	chr6:31981726-31982144	48	133049	TRUE	0.0233589573201388	-0.374892526887211	FALSE
ENSG00000204599	TTTGTGGGGCTACGCTGTGA	chr6:32204175-32204654	48	74758	TRUE	0.0233597420520069	-0.455861122132525	FALSE
ENSG00000204314	TACCCGCCGCGTGTAGGGGA	chr6:32843667-32845108	13	43691	TRUE	0.0233614057890279	-0.834598903684681	FALSE
ENSG00000204308	AAATTCTCGTAAGTCAGGCT	chr6:32061096-32061628	82	249989	TRUE	0.0233632230818792	0.151955046321684	FALSE
ENSG00000241370	GACCCGGAGACTCATAATGC	chr6:31573932-31575931	149	254529	TRUE	0.0233635773435753	-0.116941585980668	FALSE
ENSG00000204256	GGAGCTGAGATACGCCTACC	chr6:31200382-31203181	103	188893	TRUE	0.023363850487767	-0.244484460498364	FALSE
ENSG00000204472	CTGAGGAGTTTCCAATCCTG	chr6:32816993-32817234	157	151707	TRUE	0.023364148374367	-0.21041358413605	FALSE
ENSG00000234127	AGACCTCTGGTGGTCAAATA	chr6:30464762-30464931	98	134515	TRUE	0.0233645428930562	0.26027896787572	FALSE
ENSG00000137411	AGGTGACCAACTCCAATTAC	chr6:30877493-30878082	100	165054	TRUE	0.0233692714009706	0.260400271237955	FALSE
ENSG00000204472	CTTTGGCTCCGATTAAGCGA	chr6:30907744-30908674	65	151799	TRUE	0.0233731043139743	0.379119995772817	FALSE
ENSG00000137312	CCGTCCAGCAATATAACGTT	chr6:31665807-31669106	187	237920	TRUE	0.0233739959828996	0.10914055026739	FALSE
ENSG00000204592	GCGAGATGTGTGCTTATTTA	chr6:30725419-30726603	84	135422	TRUE	0.0233786618526448	-0.338203298360602	FALSE
ENSG00000168394	ATTCAGGGTTCACACTCCCC	chr6:30515018-30515605	128	147418	TRUE	0.0233813677694616	0.247072349449519	FALSE
ENSG00000234745	GCAGTCCCAGTGACGGCCAC	chr6:31102152-31102888	266	242805	TRUE	0.0233817944366769	0.12861878179231	FALSE
ENSG00000204388	GAATGTCGCCCTCCGTTGAA	chr6:31355791-31357656	67	122470	TRUE	0.0233862649410551	0.329871135915191	FALSE
ENSG00000204348	CTTCTGATGAAGCGAGACCC	chr6:32796677-32797916	33	88032	TRUE	0.0233875137555642	-0.519727684174758	FALSE
ENSG00000213719	TTCTAGGAATTAGCTCAACC	chr6:30810746-30811218	102	262938	TRUE	0.0233922316992026	0.113746758986037	FALSE
ENSG00000213780	CAGATCCTGCGTCTTAGGAG	chr6:33199885-33200000	147	165825	TRUE	0.0233926203988328	-0.202733242716203	FALSE
ENSG00000204574	TGGATATTAGACTAGAGCCT	chr6:30446257-30448256	111	232244	TRUE	0.0233942890385137	-0.159081868522701	FALSE
ENSG00000204536	CTAAATCTGTTAATTCGTTA	chr6:31510507-31513057	37	145171	TRUE	0.023396510791194	0.406653284182914	FALSE
ENSG00000204256	TGCAGGGTGACCTATGCCCA	chr6:30757410-30757958	135	188861	TRUE	0.0233994093548837	-0.199108648630499	FALSE
ENSG00000196230	CACACACACGCGAGTGTAAA	chr6:32413296-32413959	82	263102	TRUE	0.0233996746738494	-0.0789393621261034	FALSE
ENSG00000204498	ATTGAAAGCTTCTTACCAGT	chr6:32857713-32857900	33	126614	TRUE	0.0234027713230657	-0.481348640070817	FALSE
ENSG00000204310	TGCAGGAGAAGCAAGCCAAT	chr6:32614485-32614951	248	245899	TRUE	0.0234028535420085	0.0860050878136085	FALSE
ENSG00000204439	TCTTTAGCTCCAGCCGTTTC	chr6:30935143-30935338	21	105794	TRUE	0.0234032711681392	-0.664573216584203	FALSE
ENSG00000204472	CTCCTGCAGCCACCTATGAC	chr6:31689418-31689982	71	151793	TRUE	0.0234062919695502	-0.319648522806441	FALSE
ENSG00000181449	GTCGATGCCGGTCATGTACC	chr6:30719778-30720487	51	241753	TRUE	0.0234066545597093	0.23289121850795	FALSE
ENSG00000228727	CTCAGGTCATTGTCTTCCAA	chr6:31551431-31551649	36	42834	TRUE	0.0234147857135502	0.518054610728078	FALSE
ENSG00000204301	GCGATTTCAGAGTGGCGGGA	chr6:32415294-32416007	18	24525	TRUE	0.0234158871432042	0.893015066038841	FALSE
ENSG00000204267	AAGAGTTGAAGATAACACCT	chr6:30097990-30098183	4	19592	TRUE	0.0234216271422021	-1.45642087426168	FALSE
ENSG00000204231	CACCCTTCCATACACATTTG	chr6:31841008-31842456	89	91774	TRUE	0.023425800826666	-0.314256771675268	FALSE
ENSG00000204301	GACACAGAAGTACAAGCGCC	chr6:31270985-31272710	3	24540	TRUE	0.0234279270158097	-1.65986076959184	FALSE
ENSG00000206337	TCTTGTACCAATCCCTGTAG	chr6:31596984-31597323	34	47656	TRUE	0.0234284909908402	0.555175831662255	FALSE
ENSG00000204525	TTCCTACCCAGCTACCTTCC	chr6:30844084-30844576	56	253697	TRUE	0.0234309443483298	-0.249752721089603	FALSE
ENSG00000204444	AACTTTATGAGTGAGTATCT	chr6:31510507-31513057	8	54240	TRUE	0.0234354849899142	-0.955435933932735	FALSE
ENSG00000204388	AAGACGTTTCTGGAGGCTTA	chr6:30724917-30725281	64	122473	TRUE	0.0234358728160621	0.353531284196433	FALSE
ENSG00000204576	TGGCAAGGAGGTCTTTATAG	chr6:30829685-30830050	37	37515	TRUE	0.0234375571055417	0.527496415034782	FALSE
ENSG00000213760	AGGTTAAGCAGGTGTGAGCC	chr6:32558427-32558954	11	23894	TRUE	0.0234394609695504	1.03739572302693	FALSE
ENSG00000204371	CAGGAACTTGTACTTGCGGG	chr6:32071855-32072285	82	215258	TRUE	0.0234396246550476	0.19355204670051	FALSE
ENSG00000213676	CTGCAAGTGGCGGTGTTGCA	chr6:31791353-31791641	23	97781	TRUE	0.0234414461116745	-0.604446317397032	FALSE
ENSG00000204538	TACATCCACTTCAGGCGGGC	chr6:32118702-32120068	8	35288	TRUE	0.0234432479920576	-1.04842870543658	FALSE
ENSG00000235663	TGACCGTGAGTTCAGGTTAC	chr6:32103307-32106706	7	7134	TRUE	0.0234467640516831	1.25821107091811	FALSE
ENSG00000204392	GCGCGGTTACAGTGTAGCGG	chr6:30721303-30721829	80	260956	TRUE	0.0234468986254729	0.120590478713902	FALSE
ENSG00000137331	CTGGAACGTCGAGTTGTTCC	chr6:32127536-32128582	107	227715	TRUE	0.0234474856366677	-0.320780225633479	FALSE
ENSG00000204599	TCTCCGAGTGCAAGACGGGC	chr6:30646848-30648070	55	74751	TRUE	0.0234480100543786	0.427241640683293	FALSE
ENSG00000204580	AGCCCAACCCTCATAATAGA	chr6:30646459-30646765	132	244616	TRUE	0.023448084566641	0.158107400349517	FALSE
ENSG00000204267	GTTACTGAATCAACAGACAA	chr6:31246063-31246842	20	19576	TRUE	0.0234571787332082	0.803636913925614	FALSE
ENSG00000206337	CAGGAATGCTATGCGTTCAA	chr6:33116430-33118817	4	47686	TRUE	0.0234572165574859	-1.43124656167617	FALSE
ENSG00000204619	GCCAGTGAGAGCCGGTTTAA	chr6:31403053-31404177	116	181266	TRUE	0.0234621477367776	-0.205711356464696	FALSE
ENSG00000204435	AACCCGGCAAAGTGAGTTGA	chr6:30834361-30835150	108	253944	TRUE	0.0234660390781417	0.109400890625947	FALSE
ENSG00000204248	GGATGACCCGGCGCCCCGTC	chr6:31989275-31989852	10	13781	TRUE	0.0234668631659217	1.03164383792337	FALSE
ENSG00000179344	CACTCCTCAGATGGGCCCCG	chr6:31589309-31589721	9	14486	TRUE	0.0234686218703225	-1.0141485420102	FALSE
ENSG00000204366	GCAGACGTGTGGCTCCGCCG	chr6:30480607-30480869	28	27316	TRUE	0.0234710828240114	0.627258907754614	FALSE
ENSG00000204267	ATTTGCAACGGAGGTTCAAC	chr6:30614891-30615577	19	19577	TRUE	0.0234729098618872	0.782578384546826	FALSE
ENSG00000204351	CTCCTATAGGTCGCCGGGGA	chr6:31355791-31357656	68	130380	TRUE	0.0234755407812058	-0.33949975750731	FALSE
ENSG00000204439	CGTCCGCCGGGAGCAGGTCA	chr6:31399621-31400348	186	105629	TRUE	0.0234789395141839	0.214716324136409	FALSE
ENSG00000213722	AAGAGACAAAGACCACGAGA	chr6:31395558-31396207	93	229105	TRUE	0.0234831908048675	-0.191363487770932	FALSE
ENSG00000206337	GTAATTAGCCACACCATGCC	chr6:31021855-31022378	9	47681	TRUE	0.0234841569452597	-1.07370895816027	FALSE
ENSG00000204525	TGAATTTCGATGCTTTGCAA	chr6:33148150-33148553	86	253667	TRUE	0.0234852149299884	0.148683190995498	FALSE
ENSG00000234127	ATGCTCCTGACATGGGGCAT	chr6:31441114-31441278	44	134569	TRUE	0.023485742283179	-0.389416985632596	FALSE
ENSG00000204618	GGCGGCCCCGGACGACTCGA	chr6:32971492-32972732	24	50308	TRUE	0.0234888170563595	0.637996606488005	FALSE
ENSG00000204231	ACTCCCTTAGACCGTGTAAC	chr6:30212915-30213890	13	91850	TRUE	0.0234953205690904	-0.735733268806263	FALSE
ENSG00000204538	TATTCAGCTGACCCGGTGCG	chr6:33161357-33162470	31	35265	TRUE	0.0234990117045215	-0.543805261596613	FALSE
ENSG00000137331	AGGATGCATTGGGATTCAAT	chr6:31560306-31560752	105	227717	TRUE	0.0234994693309106	-0.345079380907005	FALSE
ENSG00000204248	ATGATTCCATGCCTCTGTGT	chr6:31737959-31738266	11	13780	TRUE	0.0235004417767014	0.987224308842107	FALSE
ENSG00000241404	TGCCTTGTGCACCCATGAAA	chr6:30932797-30933004	18	56700	TRUE	0.0235028703692434	-0.664650889799655	FALSE
ENSG00000204592	GCTATAGATAGCGACGAACT	chr6:33192035-33193499	115	135391	TRUE	0.023504186748401	0.252588323224442	FALSE
ENSG00000204599	ACAGCCCAAATGCAGGTTAT	chr6:29812946-29813558	66	74740	TRUE	0.0235050371504209	0.367120208204396	FALSE
ENSG00000213780	AGAGAGGATGATGTCATAGT	chr6:30666373-30666625	127	165845	TRUE	0.0235058272209014	0.216636914103122	FALSE
ENSG00000204390	TGCGAGCGAATCAGCGGCGT	chr6:31723308-31723688	24	15301	TRUE	0.0235066222452196	0.708064627411775	FALSE
ENSG00000204248	TCAGTGTTGGCCACTAGGTG	chr6:33148150-33148553	3	13788	TRUE	0.0235094089833289	-1.69016476920994	FALSE
ENSG00000204387	CTGCCATGGTGTAAGAGTCC	chr6:31525859-31526473	182	244327	TRUE	0.0235102882107642	0.113214183828641	FALSE
ENSG00000137411	CATGTTCCAAGAGGTCTAGC	chr6:31637209-31638951	55	165099	TRUE	0.0235137029533197	0.330599861304168	FALSE
ENSG00000204444	AATTTAGGTATACTAAAAAT	chr6:32816993-32817234	49	54199	TRUE	0.0235149040069124	0.468215440444542	FALSE
ENSG00000240065	GCTGAAGTGTGATATTCGGG	chr6:31416045-31417027	27	62257	TRUE	0.0235186070020018	-0.621587117750552	FALSE
ENSG00000228727	TCCTTACTACCATTCCCCTC	chr6:30819960-30820556	21	42849	TRUE	0.0235199258700636	0.72922269991029	FALSE
ENSG00000213760	AGACTCAGGAGAACCGTGCC	chr6:31877029-31879215	7	23898	TRUE	0.0235201572390738	-1.07229502130697	FALSE
ENSG00000235663	GGTCTGGCTAGGACAGTAGA	chr6:31772888-31773174	8	7133	TRUE	0.0235205268879821	1.32576694760885	FALSE
ENSG00000204444	TGAAGCCTGTAGTCCCCACT	chr6:31658396-31658559	26	54222	TRUE	0.0235217219542418	-0.573401112677176	FALSE
ENSG00000204438	CCTGACTTGCCCCACTCAGG	chr6:32217889-32218482	86	162879	TRUE	0.0235240198468407	-0.272905929773089	FALSE
ENSG00000204348	CGGGGCGAGGGACTAGAACG	chr6:31821432-31823431	54	88011	TRUE	0.0235241363079003	-0.408890054588467	FALSE
ENSG00000204531	AGACCTGGGGCTCCGAATTG	chr6:31727307-31729306	154	263031	TRUE	0.0235252213839523	-0.0489986512351797	FALSE
ENSG00000204387	GTCCTTCCACCGTGGGCGCG	chr6:31901422-31902703	134	244375	TRUE	0.0235308908912711	-0.135061628363003	FALSE
ENSG00000168394	GCACCTCCGGGTAACTGTAG	chr6:32087832-32091781	117	147429	TRUE	0.0235359990231312	-0.263453138506265	FALSE
ENSG00000241370	TGTTGCCTACAGATTGTTGA	chr6:30795771-30796496	133	254545	TRUE	0.0235384554023763	0.168723474247103	FALSE
ENSG00000181449	AGCAACTGAGATGATGTTGC	chr6:31874908-31875284	58	241746	TRUE	0.023543568916528	0.22114839920225	FALSE
ENSG00000204619	TTCTGTGAGCGGCAGCGCCC	chr6:29976370-29977471	120	181262	TRUE	0.0235442698800408	-0.209399826390615	FALSE
ENSG00000204574	CCATAGCGGTAGGAATGGTG	chr6:32175777-32176333	120	232235	TRUE	0.0235443730074301	-0.142951870233084	FALSE
ENSG00000132688	TCAAAGCCCCTCTGGTGGCT	chr6:30666373-30666625	106	212648	TRUE	0.0235483323135396	-0.227954583744971	FALSE
ENSG00000204315	TCCGCACCCATCCCGTCACA	chr6:31541111-31542661	79	133018	TRUE	0.0235539754393875	-0.307016457627451	FALSE
ENSG00000204642	TCTTGGGTAACCTCCCTGTA	chr6:32940624-32941835	32	38674	TRUE	0.02355676013537	0.603326351088027	FALSE
ENSG00000204619	GGTTCTTACTTGGAACCTGG	chr6:31283611-31283788	38	181344	TRUE	0.023557488507258	0.358928727546752	FALSE
ENSG00000241404	CGGAGCCTCATACAGGGTGC	chr6:31133357-31133579	30	56688	TRUE	0.0235577455282659	-0.542724020708195	FALSE
ENSG00000221988	GGCAGCTGTGAGCTATCTCC	chr6:31663939-31664258	33	120281	TRUE	0.0235598863458858	-0.473093417581646	FALSE
ENSG00000237923	AGAAACGCTCCCCCTGGTGT	chr6:30974571-30974809	17	50088	TRUE	0.0235621834196881	-0.742284675536891	FALSE
ENSG00000228727	CGCTCACAAAATTCAGGGCG	chr6:31494826-31495422	41	42829	TRUE	0.0235628143709817	0.505855277071383	FALSE
ENSG00000168477	CCCTCTATAGGAGACACCGC	chr6:29813800-29815780	24	28628	TRUE	0.0235639107748075	0.756385909698266	FALSE
ENSG00000204469	GGGTTCCGGGACGCGGGATC	chr6:29863832-29864500	191	230514	TRUE	0.0235655545050035	0.108566032193238	FALSE
ENSG00000204387	CTTTGCGGGGCCGCAGTCTT	chr6:32146482-32148481	105	244404	TRUE	0.0235660505697444	-0.159729888314195	FALSE
ENSG00000137343	AATCAGCTTCGCCGCGATCC	chr6:30259125-30260790	64	135101	TRUE	0.0235685820095025	0.353264233458545	FALSE
ENSG00000196230	GGGAGCTTCACACACCATGC	chr6:32473155-32474197	249	262935	TRUE	0.0235691958891502	-0.0453679401068223	FALSE
ENSG00000204267	CGGTTTCTTCTCCATCGCGG	chr6:31573932-31575931	22	19574	TRUE	0.0235719920202424	0.752414434175594	FALSE
ENSG00000204267	CGACCTTTAAAGGCTTCCTG	chr6:31567593-31567936	30	19566	TRUE	0.0235727965457392	0.607518013221603	FALSE
ENSG00000204387	GAGGAACTGAGGCCGAGTGG	chr6:33073469-33073887	223	244286	TRUE	0.0235737691596022	0.113154091910636	FALSE
ENSG00000204590	CTTAAATTGAGACTCTGAAT	chr6:30757410-30757958	12	13379	TRUE	0.023576001459169	1.04769924903786	FALSE
ENSG00000181449	CCATTCCACAACTGGGAGTT	chr6:32614485-32614951	92	241712	TRUE	0.0235774224764032	0.187860266792156	FALSE
ENSG00000168477	AAACCTCACTCCGACATCTC	chr6:30795771-30796496	16	28636	TRUE	0.0235781940329721	0.954877942377412	FALSE
ENSG00000204301	GGCATTGTCCTAAGGCAGGA	chr6:31568100-31568377	26	24517	TRUE	0.0235794823921282	0.653182955108097	FALSE
ENSG00000204392	CAGGTGTCCCGCCATGGGGA	chr6:31170587-31170657	132	260904	TRUE	0.023589900342396	0.0989342149482311	FALSE
ENSG00000204463	CAGCCAGGAAGGCTTCGGCC	chr6:31126809-31127048	67	237948	TRUE	0.0235957726295145	0.179757801081129	FALSE
ENSG00000078018	TGCAGCACAACACTAACTAC	chr6:30847422-30848551	28	47357	TRUE	0.0236	0.646088620728776	FALSE
ENSG00000078018	ATGTCCAGTCTCCATTGGGC	chr6:32937142-32937447	22	47363	TRUE	0.0236	0.686846084886664	FALSE
ENSG00000196565	GCGATAGTTCACGCTCTCGG	chr6:31958452-31959632	3	1592	TRUE	0.0236	2.39001738273963	FALSE
ENSG00000196565	ACGACGCAGCCCAGTCTCTG	chr6:32071855-32072285	5	1590	TRUE	0.0236	2.25708236965892	FALSE
ENSG00000204420	CGGAGCCTCATACAGGGTGC	chr6:31133357-31133579	3	1037	TRUE	0.0236	2.25273689487973	FALSE
ENSG00000204482	ATATACTCCCAGGGTGTTCC	chr6:31386778-31387564	6	4845	TRUE	0.0236	1.92420067775634	FALSE
ENSG00000204540	TCCTTATCTCCCACTCCGGC	chr6:31395558-31396207	5	5574	TRUE	0.0236	1.90400843668463	FALSE
ENSG00000204613	TTGGGAGTGATTTAGCACTC	chr6:31131382-31133381	3	937	TRUE	0.0236	2.33978996277056	FALSE
ENSG00000204632	CCTCCCTCCAGTGGTGAGAT	chr6:30447259-30447756	22	28045	TRUE	0.0236	0.840238785620591	FALSE
ENSG00000204632	TCATTACAGATCATCTCCCG	chr6:32044972-32047303	6	28061	TRUE	0.0236	-1.25679402174845	FALSE
ENSG00000206503	CAAAAGGAGTCCATGCCCAG	chr6:30529488-30530455	193	259488	TRUE	0.0236	-0.111968174233332	FALSE
ENSG00000206503	CTGGGGTAGTTTCAACGTCC	chr6:31933757-31937257	45	259636	TRUE	0.0236	0.202281517717954	FALSE
ENSG00000224328	AGTGTGACTGCAGCAAACTT	chr6:31676763-31677222	3	704	TRUE	0.0236	2.33245178182866	FALSE
ENSG00000227507	CAACCTGCACACTAGCTGGC	chr6:30447259-30447756	19	18429	TRUE	0.0236	1.0318574071095	FALSE
ENSG00000227507	AACATTGTTGCCCCCTCATG	chr6:30597208-30598002	18	18430	TRUE	0.0236	0.959701397254286	FALSE
ENSG00000230313	ACACGCGCCGTTAGCAGCGT	chr6:30907744-30908674	3	1162	TRUE	0.0236	2.50327932935726	FALSE
ENSG00000234745	GCCATCCCCACGGCCCTCTA	chr6:31111005-31111190	116	242955	TRUE	0.0236	-0.163031297146407	FALSE
ENSG00000240065	CACCCGGTGTTTCAGTGCTC	chr6:31053801-31054266	8	62276	TRUE	0.0236	-0.987816419112457	FALSE
ENSG00000242574	GATCTTGGCCTCGGTCCTTC	chr6:30940241-30940981	6	41542	TRUE	0.0236	-1.15982084494979	FALSE
ENSG00000137404	GGGAATGGGAATGCTAACGA	chr6:32700385-32701020	101	186602	TRUE	0.023601488779895	-0.215784993440287	FALSE
ENSG00000204463	TACAGCACTTACCTCTCGGG	chr6:29834676-29835312	113	237902	TRUE	0.0236064607990595	0.145076941724696	FALSE
ENSG00000204389	TGAGGACACGCTAGTGCCTC	chr6:30844084-30844576	79	146679	TRUE	0.0236078887904877	-0.319020359225079	FALSE
ENSG00000196230	CTGCTGTGCAGTGATCCCAC	chr6:30793355-30794059	113	263071	TRUE	0.023610989402353	0.0489768613397432	FALSE
ENSG00000204305	AGGCTTATTTATATACCATA	chr6:30799159-30799421	12	45364	TRUE	0.0236112644497236	-0.796675076865947	FALSE
ENSG00000227198	GAGCGGGTTACGCGCGTCCA	chr6:31814206-31817021	4	1520	TRUE	0.0236113198747504	1.7406714399532	FALSE
ENSG00000204344	CCTACGCACCCCGAATGGTG	chr6:31144857-31146857	54	163159	TRUE	0.023613643696075	-0.32966090350991	FALSE
ENSG00000204388	GGATGTAATGCAGAAGCTCA	chr6:32745672-32745953	79	122458	TRUE	0.0236148519555556	0.311384310313951	FALSE
ENSG00000204248	CAGAGTTGAGTTTGGCATCC	chr6:30757410-30757958	14	13777	TRUE	0.0236177961053295	0.927191147192516	FALSE
ENSG00000213654	GATCTCTGTCACTGTATTCA	chr6:31511215-31511680	62	87444	TRUE	0.0236188185061074	0.390900489217919	FALSE
ENSG00000240065	GGTGAAGCCCGCGCTCCTTG	chr6:31497782-31499781	101	62183	TRUE	0.0236256081655582	0.326930781093062	FALSE
ENSG00000204516	CTGTGGAGGGTTAGCCTCAC	chr6:30206874-30207955	111	124119	TRUE	0.0236272894077778	-0.262680370921184	FALSE
ENSG00000204610	CCGCTGAGCGAGATCCCGCG	chr6:30171513-30172632	18	10785	TRUE	0.023630524368741	0.859535715147794	FALSE
ENSG00000204574	TTTCTTCTTGGGCGCTCTGT	chr6:32439511-32440091	136	232219	TRUE	0.0236360687493796	0.144943333233619	FALSE
ENSG00000204580	GGGGAGCTAGATCCCTCCTG	chr6:31769615-31770257	205	244543	TRUE	0.0236367295775663	0.130388001197968	FALSE
ENSG00000204568	CTAGTTTACCAAGCCCAGGA	chr6:31738650-31738862	156	230110	TRUE	0.0236371292136274	0.133555428130897	FALSE
ENSG00000204267	CTAGTTTACCAAGCCCAGGA	chr6:31738650-31738862	6	19590	TRUE	0.0236407598556514	-1.24572147905138	FALSE
ENSG00000272273	ACCCGCTACTGTGAGATACC	chr6:30160564-30160874	28	32904	TRUE	0.023646164801739	0.602965837331168	FALSE
ENSG00000204472	CCAACTAATTATGCAGGCGG	chr6:30730066-30731526	74	151790	TRUE	0.0236466356258047	0.29912985199357	FALSE
ENSG00000204590	ACCCCCACGACGCTACGGGG	chr6:30074348-30076389	16	13375	TRUE	0.0236467595622132	0.789740834416949	FALSE
ENSG00000204304	CAGCAGCGTCTAGAAGCCAT	chr6:32866897-32867503	73	151597	TRUE	0.0236494240219926	-0.295845524693569	FALSE
ENSG00000204304	TGGAATATCTAGGTAGTAAC	chr6:33014769-33015436	37	151633	TRUE	0.0236499105084243	0.41302783273379	FALSE
ENSG00000204616	AAGAATGTCAACAAGACTTT	chr6:32391587-32391799	4	3430	TRUE	0.0236508122898059	1.78823683479568	FALSE
ENSG00000225914	TCAGGTAGGAGATACAACTT	chr6:30707151-30707854	8	6975	TRUE	0.0236522389150637	1.23730105527749	FALSE
ENSG00000204569	CGGGTAGGAAATTCCCCGGG	chr6:31180432-31187807	56	136302	TRUE	0.0236525849733924	-0.325510502924041	FALSE
ENSG00000234127	AGCTGGTAGGTGCTTAATGG	chr6:31083575-31084324	89	134524	TRUE	0.0236557028244694	0.269031392874816	FALSE
ENSG00000137312	CCCTAAGGCCAGTGTGCTGA	chr6:31522833-31523158	215	237892	TRUE	0.0236591548497084	-0.11176717433577	FALSE
ENSG00000204267	ACGACCACTGCGGGCAGCCT	chr6:31659112-31659495	6	19590	TRUE	0.0236609835882508	-1.21074868781394	FALSE
ENSG00000204392	TGATGCCCTCTAAGCACTCT	chr6:30974157-30976681	147	260889	TRUE	0.0236652477844732	0.0893247617124615	FALSE
ENSG00000272273	CACACCTAGCTTTAGACCCA	chr6:30529488-30530455	36	32896	TRUE	0.0236657639936053	0.541187827478242	FALSE
ENSG00000204439	AGTTGGTCGCCATTAAAGTG	chr6:30466076-30467154	44	105771	TRUE	0.0236685734079256	-0.427877486619393	FALSE
ENSG00000204421	CCGCTGAGCGAGATCCCGCG	chr6:30171513-30172632	7	2340	TRUE	0.0236696745774464	1.57658309217152	FALSE
ENSG00000204592	CTAGGTATGGTCACCAGCAC	chr6:30682482-30683008	48	135458	TRUE	0.0236718667734223	0.377505423405924	FALSE
ENSG00000181449	GGTCATGAATGTGTCTACAG	chr6:31689418-31689982	179	241625	TRUE	0.023672122694116	0.134339160337288	FALSE
ENSG00000204427	CTTTCAACCAAGGAGTTAGA	chr6:31551431-31551649	54	158521	TRUE	0.0236731035683598	-0.354069491931378	FALSE
ENSG00000204252	ACCTACAGCTGGCTCCTCAG	chr6:31202775-31203156	108	118682	TRUE	0.0236781043363885	-0.286243876318341	FALSE
ENSG00000221988	TCCTGCGACGGCTTGGTGGC	chr6:31659583-31660191	21	120293	TRUE	0.0236792692247228	-0.663339851261596	FALSE
ENSG00000204389	GTCCAGAGTGTGTGCAAGGG	chr6:30766589-30766750	52	146706	TRUE	0.0236803365914037	-0.402603266198816	FALSE
ENSG00000204252	AGACCTACCAGAAAAGCAAT	chr6:31745203-31745428	98	118692	TRUE	0.0236815283461928	0.272781827193481	FALSE
ENSG00000204531	GTTCGATCCCGCAGACTGTC	chr6:31834234-31835425	326	262859	TRUE	0.0236816357300984	-0.0253437741946358	FALSE
ENSG00000204531	AGACCTACCAGAAAAGCAAT	chr6:31745203-31745428	203	262982	TRUE	0.02368670543715	0.0404663920193311	FALSE
ENSG00000204520	GGTCGTTGCGTGTGCTTTCC	chr6:32097157-32099156	37	85598	TRUE	0.0236869212796727	0.478590247403275	FALSE
ENSG00000204388	AATGGGCACTCAGTCACAGA	chr6:32745672-32745953	72	122465	TRUE	0.0236886348308031	-0.359874853583799	FALSE
ENSG00000204435	CATGGCCCTGTCTTCGTTAA	chr6:31574156-31574793	134	253918	TRUE	0.0236895085050418	0.103090019060656	FALSE
ENSG00000166278	AGCTAATCGGGAGTGCCGAG	chr6:31923019-31923477	4	2413	TRUE	0.0236899812250672	1.86202268221145	FALSE
ENSG00000204351	GCACACGGGGCATGCACTAA	chr6:30446257-30448256	67	130381	TRUE	0.0236914451151366	0.311308217079122	FALSE
ENSG00000204569	TGCACGGACTCCTGCTGTGC	chr6:30961427-30961676	52	136306	TRUE	0.0236954042495576	-0.388501232994925	FALSE
ENSG00000213719	CGGGGTGCCCACCTCCCTGC	chr6:32807243-32807426	68	262972	TRUE	0.0237071504058965	0.124824717495224	FALSE
ENSG00000241370	AGGTAACTGGCGCCGTGATA	chr6:29956599-29956842	127	254551	TRUE	0.0237071512505285	0.162712116294931	FALSE
ENSG00000213676	AGCAGCGGCCCCAGCGAGTT	chr6:32189659-32190569	59	97745	TRUE	0.0237115097476885	0.354994651459277	FALSE
ENSG00000204569	TGAGACTAAAAGCCAGATAA	chr6:30340648-30340869	26	136332	TRUE	0.0237115915303458	-0.575645049705351	FALSE
ENSG00000240053	AGGGAGAGAGAACAACATGT	chr6:30711844-30712032	40	75769	TRUE	0.0237164538538487	0.487432965350772	FALSE
ENSG00000204267	GACCCCCACCTTGCTCGAGG	chr6:31414179-31414776	12	19584	TRUE	0.0237206019070397	-0.917097727992108	FALSE
ENSG00000204344	TGCGGTAAGGGGTGGACACA	chr6:31596984-31597323	108	163105	TRUE	0.0237220661410373	0.247393965146573	FALSE
ENSG00000204616	CACGTACCAATTGATTCATG	chr6:29813800-29815780	7	3427	TRUE	0.0237220766135415	1.43818815658458	FALSE
ENSG00000204427	AGGGCAACACGCAAGCGCCA	chr6:31665807-31669106	151	158424	TRUE	0.0237232958503802	0.219808671660787	FALSE
ENSG00000204538	TCAGTTTCTACCAGGGAAGC	chr6:32116811-32117036	38	35258	TRUE	0.0237276807117021	0.528179025452528	FALSE
ENSG00000206503	ACTAAAAACTCTGCGTCTGA	chr6:31762532-31764531	98	259583	TRUE	0.0237295255592502	0.151823791872275	FALSE
ENSG00000221988	ATCGAGCGCTTGCAACTTTG	chr6:30005570-30005755	89	120225	TRUE	0.0237331903021341	0.275783428073552	FALSE
ENSG00000241106	GCCTCTGACGTCTGCCATCC	chr6:32391587-32391799	8	2963	TRUE	0.0237374736206345	1.45563979465938	FALSE
ENSG00000137404	AGGGTCAAATGCCTTGTACT	chr6:32819787-32820652	174	186529	TRUE	0.0237395569222852	0.172252247942035	FALSE
ENSG00000270604	GGCGGACAAGAAGAAGGTTC	chr6:31829433-31829741	6	3611	TRUE	0.0237408003574633	1.41948819915292	FALSE
ENSG00000204387	GACAGTCTGCGGGATCGAAC	chr6:31834234-31835425	270	244239	TRUE	0.0237417600961518	0.0903900273499239	FALSE
ENSG00000204389	TACGCCAGAACCTGACTGAC	chr6:31416045-31417027	75	146683	TRUE	0.023743100013531	-0.284465891415725	FALSE
ENSG00000204435	CCACTCACGGAAACATCCAC	chr6:32666396-32666894	152	253900	TRUE	0.0237471959052811	0.0993599441479072	FALSE
ENSG00000234745	ACTTTCCCAGCCTCATGCGA	chr6:33123471-33124880	168	242903	TRUE	0.0237476995340793	0.139353888664147	FALSE
ENSG00000181449	GTCCCAACTCTATCTACTCT	chr6:31855366-31855668	153	241651	TRUE	0.0237479395249285	-0.167468739802966	FALSE
ENSG00000241404	TGTCTGATGTGGCCACCTAC	chr6:31070632-31071235	23	56695	TRUE	0.023750440197616	-0.635306701776089	FALSE
ENSG00000179344	GAGTGCTGAGCTGCAGATAG	chr6:31508898-31509553	3	14492	TRUE	0.0237591050417847	-1.62832515705573	FALSE
ENSG00000204389	CCCATCCACCCCTTACAAAC	chr6:32984036-32984375	155	146603	TRUE	0.023760057254106	0.234133134086652	FALSE
ENSG00000204469	CCCCTCACCCGTGGTGCCGT	chr6:32069521-32070330	135	230570	TRUE	0.0237640518330135	-0.147827105721875	FALSE
ENSG00000204538	CGGCGAATGCATTTGCGACA	chr6:32095446-32097270	18	35278	TRUE	0.0237644869377817	0.81679824483588	FALSE
ENSG00000228727	GACCAGGAAGTGGCCGTCCC	chr6:31736254-31736691	42	42828	TRUE	0.0237658234185948	0.513345108954822	FALSE
ENSG00000204538	GGTTCTCTCTTGAGATAGGG	chr6:30711844-30712032	9	35287	TRUE	0.0237733961184634	-1.07082545337395	FALSE
ENSG00000204438	TACAAGTGATTGGCAGTCGT	chr6:31898742-31899032	75	162890	TRUE	0.0237769231096953	0.277461699215409	FALSE
ENSG00000168631	CTCAAGGATTCTAGCCTTGA	chr6:32954999-32955373	3	2462	TRUE	0.0237817605796345	1.73574509094345	FALSE
ENSG00000204301	AGCAGCAGAGCGTCACTAGC	chr6:32391587-32391799	8	24535	TRUE	0.0237931887290537	-1.10277453548166	FALSE
ENSG00000240053	CCTCCGTGGGCAGCCCCGTC	chr6:32829550-32829856	32	75777	TRUE	0.0237960063240482	-0.535232501631774	FALSE
ENSG00000204438	ACGGACTTGCTGAAGGCAGT	chr6:31246063-31246842	83	162882	TRUE	0.0237973342223825	-0.302441883174653	FALSE
ENSG00000213719	CCAGTAGAGGGAGGACCTTC	chr6:31058176-31058760	130	262910	TRUE	0.023797736163734	-0.0940523298046436	FALSE
ENSG00000204560	TGCTCAGTGTTGCAGTCCCG	chr6:31589309-31589721	29	110296	TRUE	0.0237978941762371	0.502076310814044	FALSE
ENSG00000204498	AACGGCTCCCCAGTCCGCGC	chr6:31702534-31703582	75	126572	TRUE	0.0238003561637608	-0.294199896769497	FALSE
ENSG00000179344	CCAACTTCGCCCTGTGTGAG	chr6:33175635-33175999	4	14491	TRUE	0.0238049898253931	-1.44760350207329	FALSE
ENSG00000242574	GTTCCAAGGAAGCGTCTCTC	chr6:30981874-30982979	36	41512	TRUE	0.0238054422050714	0.582675876727041	FALSE
ENSG00000204531	TGAGAATTAGGACCATCAAA	chr6:31919609-31920093	155	263030	TRUE	0.0238063331100566	-0.0386984603798401	FALSE
ENSG00000214922	CCATCACCTCAAAATGCCGT	chr6:31196931-31198563	32	63918	TRUE	0.0238088582319219	-0.49557229652978	FALSE
ENSG00000204427	GTCCGCGGCCTGCGCTGTAG	chr6:31664701-31666410	95	158480	TRUE	0.023810803644956	-0.263285784609059	FALSE
ENSG00000204348	CATCCACCACTTCCCCCGTG	chr6:30562461-30563161	57	88008	TRUE	0.0238116906028421	-0.384063031087942	FALSE
ENSG00000204438	ACTAGAGGGACAAGGTTTGC	chr6:30922506-30923027	119	162846	TRUE	0.0238155327490142	-0.231142557504152	FALSE
ENSG00000204438	GATTAGTTATAGGCCTCTTA	chr6:31563051-31563662	60	162905	TRUE	0.023816664786996	-0.328584395917321	FALSE
ENSG00000213719	TCCTTCCAACCACTGCCACT	chr6:31491962-31492232	201	262839	TRUE	0.0238181114988884	-0.0605453850900979	FALSE
ENSG00000204310	TTGGACCCCTCTCAACAAAT	chr6:30614891-30615577	214	245933	TRUE	0.0238196242592727	-0.110363069757842	FALSE
ENSG00000204472	CTGAGGATAAGATGACTCAC	chr6:31663939-31664258	53	151811	TRUE	0.0238230939173682	-0.354813710918283	FALSE
ENSG00000204531	GTGTGATATGTGGTGACTTG	chr6:30147145-30147402	386	262799	TRUE	0.0238307617588382	0.0251837193935671	FALSE
ENSG00000213654	TCTTGTTCGTACTCCAAGTC	chr6:32868045-32868528	16	87490	TRUE	0.0238310348732038	0.714106231708356	FALSE
ENSG00000240053	ATCTATAACCGCGAGGAGTA	chr6:32761119-32761904	31	75778	TRUE	0.0238326623920025	-0.537950370051423	FALSE
ENSG00000204531	TGGTGTGACCCATCACTGGT	chr6:29917733-29918203	57	263128	TRUE	0.0238334753771911	0.0673228343237593	FALSE
ENSG00000137343	CATTGTCGAAGGGCTTAGCC	chr6:30206874-30207955	74	135091	TRUE	0.0238370399566405	0.306159927438854	FALSE
ENSG00000228727	AAAAAGGGAGCAACCACAAG	chr6:30162341-30162709	33	42837	TRUE	0.0238391604638482	-0.538687307184744	FALSE
ENSG00000137337	ATCAGCTCTCTCGTGAGTCA	chr6:30544696-30545170	77	175958	TRUE	0.0238413374259558	-0.267411571646702	FALSE
ENSG00000241370	TAAGGACGCTATTGCTGTGG	chr6:30515789-30516822	114	254564	TRUE	0.0238549289338406	0.174105605237305	FALSE
ENSG00000204536	TGGCTTCTCAAGAATACAGT	chr6:31874908-31875284	66	145142	TRUE	0.0238560617391071	0.302935938496616	FALSE
ENSG00000204439	ATTCGAGACGCCCTGGAATT	chr6:30163042-30164114	104	105711	TRUE	0.0238577596120896	0.275472681772127	FALSE
ENSG00000270604	CTACGGTCATGGCCATAGTT	chr6:32118702-32120068	9	3608	TRUE	0.0238607204584048	1.24676170366493	FALSE
ENSG00000137337	AGATTGAGCGCCACTTCTGA	chr6:31068850-31069378	90	175945	TRUE	0.0238629821085028	0.249033078806741	FALSE
ENSG00000204444	CCTGGGGACTTCCGTATCAC	chr6:31676763-31677222	20	54228	TRUE	0.0238650921064263	-0.677418827703453	FALSE
ENSG00000204498	GCAGCGCTACTACGAGGTTC	chr6:31644432-31646581	52	126595	TRUE	0.02387542413149	-0.375199500371209	FALSE
ENSG00000204619	ACTGTACCAGCCCCTAGCTG	chr6:31589309-31589721	67	181315	TRUE	0.0238755934799389	0.252637311698487	FALSE
ENSG00000204310	AGACCACACGACTTCGAGAA	chr6:31945607-31951356	189	245958	TRUE	0.0238788847244207	-0.125950535099696	FALSE
ENSG00000237923	TCCATGGCACGTGGGGCTGT	chr6:32394801-32394975	77	50028	TRUE	0.0238814345799343	0.32693068272313	FALSE
ENSG00000204261	GCCGTCTAGACGCCCACGTG	chr6:33161357-33162470	3	7757	TRUE	0.023884974295321	-1.65064224053521	FALSE
ENSG00000137343	GGTGTCTGAAGACGACGACG	chr6:32980541-32981208	49	135116	TRUE	0.0238869611793164	-0.366439223324382	FALSE
ENSG00000168477	GACCGTCGCCAACGGACATC	chr6:30127137-30128131	15	28637	TRUE	0.023890696464868	-0.799983743485774	FALSE
ENSG00000204574	GCCTCCATCCGAGATCGAAA	chr6:32971492-32972732	217	232138	TRUE	0.0238934365114521	-0.126742983395431	FALSE
ENSG00000204569	GACAACCATCCATGTGACGG	chr3:181711915-181712221	99	136259	TRUE	0.0238955168088651	-0.284412878434115	FALSE
ENSG00000137312	GGCGCTTCCTCCGCGGGTAC	chr6:29941886-29943609	126	237981	TRUE	0.0238967578790605	0.144522184274783	FALSE
ENSG00000204580	GACAATGCCCAGCATGTGTT	chr6:31568100-31568377	140	244608	TRUE	0.0238971567344952	0.144222374963655	FALSE
ENSG00000204435	CTACACCTGATAGATACCTC	chr6:31821242-31822577	80	253972	TRUE	0.0238977117780708	-0.135370663967391	FALSE
ENSG00000221988	GTCTCTTTATGTAGCTACGT	chr6:30344242-30345731	29	120285	TRUE	0.0238980972774452	-0.510185920169318	FALSE
ENSG00000204305	GGAGGAATCATCATCCATCG	chr6:31628282-31630281	17	45359	TRUE	0.0239024741696891	-0.767492538118363	FALSE
ENSG00000204348	ATATCGACTTCTGGCCAGTC	chr6:32067157-32069156	50	88015	TRUE	0.023903757083371	-0.423694745081609	FALSE
ENSG00000204392	GAGAGGCGCCCATCTCGCAG	chr6:31068850-31069378	388	260648	TRUE	0.0239049588956582	-0.0504928879448281	FALSE
ENSG00000206503	CATCAAAGAGCCGAGTTACA	chr6:32063032-32065131	87	259594	TRUE	0.0239074268858185	0.175123930478511	FALSE
ENSG00000179344	AGCCTCCCTCCCACATGTAC	chr6:32857713-32857900	4	14491	TRUE	0.0239113334314441	-1.4444623931442	FALSE
ENSG00000146112	TTGATTACAGAGCCAAAGCT	chr6:30876743-30877052	72	117852	TRUE	0.0239149625046652	0.330619779363611	FALSE
ENSG00000204314	TAGGGGACCCTTCCAAATAT	chr6:32415294-32416007	17	43687	TRUE	0.023915002047103	-0.721578883666364	FALSE
ENSG00000204531	GCGTGAACTATCGCTGCGGA	chr6:31958452-31959632	151	263034	TRUE	0.0239151235253991	0.0405066088795873	FALSE
ENSG00000234127	CTCCCAGCGGCGAACGTGTC	chr6:31945607-31951356	66	134547	TRUE	0.0239154215177386	0.312149303071173	FALSE
ENSG00000206337	ACCAGCCAGCTATATTCGAT	chr6:30844980-30845510	11	47679	TRUE	0.0239223853475217	-0.950462813018186	FALSE
ENSG00000137337	TAAAGCATTTAGGGCGGTCT	chr6:32982865-32983834	59	175976	TRUE	0.0239260308408746	-0.301339245036112	FALSE
ENSG00000206503	ATTATATATCCCCTTCATCG	chr6:31570582-31572581	88	259593	TRUE	0.023927641329948	0.177037943145037	FALSE
ENSG00000204305	TCTGCCAGACCTAGAGCCGT	chr6:31927370-31928524	17	45359	TRUE	0.0239329494171368	-0.691776527379706	FALSE
ENSG00000241370	CACATTCATGGCTAACGGGA	chr6:29850094-29850626	125	254553	TRUE	0.0239356225008259	0.143800593350633	FALSE
ENSG00000137404	AGGTGGCAGCACATGACCAC	chr6:32947659-32948247	84	186619	TRUE	0.0239390011334558	0.242851897483407	FALSE
ENSG00000242574	AATCAAGATGGGGCTCCAGT	chr6:32184448-32184654	38	41510	TRUE	0.0239435100960946	0.628363832955589	FALSE
ENSG00000204576	TCTGCCAGACCTAGAGCCGT	chr6:31927370-31928524	15	37537	TRUE	0.0239440545648753	-0.818517161067612	FALSE
ENSG00000204356	TGGCTGGACTTCCGCGGCCT	chr6:32189659-32190569	150	235673	TRUE	0.0239483648525102	0.128132746126161	FALSE
ENSG00000204444	GCAGACGTGTGGCTCCGCCG	chr6:30480607-30480869	51	54197	TRUE	0.0239591956088212	0.447371529227595	FALSE
ENSG00000237923	CATGCCTCACACTAGTCTGC	chr6:31070632-31071235	20	50085	TRUE	0.0239603617524194	-0.650244328367215	FALSE
ENSG00000204520	GTGGTGAGTATCGCCGAAGT	chr6:30742057-30744943	35	85600	TRUE	0.0239629821001959	-0.491299712091043	FALSE
ENSG00000204314	GGCTCCAGAGACTGCTGTCG	chr6:31072588-31072809	12	43692	TRUE	0.0239679324335856	-0.904199324221396	FALSE
ENSG00000204568	ACAAACTTCTATATCTCTGG	chr6:31510507-31513057	116	230150	TRUE	0.0239698726535392	-0.179450787422153	FALSE
ENSG00000204520	TGAAATGCAGTTAGACATCC	chr6:31983861-31984064	23	85612	TRUE	0.0239806739533537	-0.618986816680319	FALSE
ENSG00000198563	GTAGTAGCTTGAGTGGTATC	chr6:30308057-30310057	148	261618	TRUE	0.023988518411268	-0.0895175482389701	FALSE
ENSG00000198563	CAGACTCTCTGGTCGCGGTT	chr6:30716974-30717822	56	261710	TRUE	0.0239924083158454	-0.151596170738166	FALSE
ENSG00000204520	AGTGATTACATGGGGACAAT	chr6:30765581-30765804	32	85603	TRUE	0.0239937814515269	-0.50200742619547	FALSE
ENSG00000166278	ACCTGTCCCCTCTACACCGA	chr6:29737737-29738687	9	2408	TRUE	0.0239942847609856	1.30420707741737	FALSE
ENSG00000237923	ACAGTCTGCGGGATCGAACT	chr6:31834234-31835425	36	50069	TRUE	0.0239954485833434	0.516874838990304	FALSE
ENSG00000204308	GTGGCCCAGCCCATGTTGTA	chr6:31200382-31203181	205	249866	TRUE	0.023995464866078	0.098104934005447	FALSE
ENSG00000078018	GGGCGACCTGGCCCGTCCGT	chr6:29941886-29943609	39	47346	TRUE	0.024	0.497438483319768	FALSE
ENSG00000078018	GAACGACAAAACCCGGGAAC	chr6:29964667-29966468	53	47332	TRUE	0.024	0.466878579675455	FALSE
ENSG00000078018	CGTGGTCGCGTGTGTAACTC	chr6:29976370-29977471	30	47355	TRUE	0.024	0.614088578235114	FALSE
ENSG00000078018	GGGCGCCCGAGCGCGTTCTC	chr6:29976370-29977471	7	47378	TRUE	0.024	-1.0630889203627	FALSE
ENSG00000078018	TCTCAATGTTCCCTGAGTCT	chr6:30006203-30006475	13	47372	TRUE	0.024	-0.931505948920023	FALSE
ENSG00000078018	TGGCCCGGCAATACCCATCT	chr6:30066546-30067702	23	47362	TRUE	0.024	-0.684472300695645	FALSE
ENSG00000078018	AGGTGGGCTCTGCGGTGATA	chr6:30121511-30121989	21	47364	TRUE	0.024	-0.567716922637307	FALSE
ENSG00000078018	CACCTTGTGTCACTTTATCT	chr6:30152089-30152261	27	47358	TRUE	0.024	0.563439473335047	FALSE
ENSG00000078018	GGAGCGTAGGGCTTTAAGCC	chr6:30162341-30162709	8	47377	TRUE	0.024	-1.19227172276523	FALSE
ENSG00000078018	CTTTGTGCCTATTCCCGTGC	chr6:30169716-30170337	9	47376	TRUE	0.024	-1.1176563286159	FALSE
ENSG00000078018	GTCATCCTTTGAAGCATTAA	chr6:30238308-30239117	29	47356	TRUE	0.024	0.571979114764527	FALSE
ENSG00000078018	TGTTCTGCCGAGATCCGAAG	chr6:30481175-30482541	18	47367	TRUE	0.024	-0.689239110502893	FALSE
ENSG00000078018	GCGTATAATGTCTCGCGACA	chr6:30616759-30618138	7	47378	TRUE	0.024	-1.03167272107148	FALSE
ENSG00000078018	TACGCGAGGCGTGAACTCAT	chr6:30616759-30618138	12	47373	TRUE	0.024	-0.887731181512468	FALSE
ENSG00000078018	AGACTGCTACGCCCAAGAGA	chr6:30652776-30653012	18	47367	TRUE	0.024	-0.753401942000207	FALSE
ENSG00000078018	TCCCAGCGTCCTCTGGTGGG	chr6:30684704-30684912	27	47358	TRUE	0.024	-0.651148537841771	FALSE
ENSG00000078018	GCTGCCGGCAACGGATAGAG	chr6:30716974-30717822	85	47300	TRUE	0.024	0.415750895080336	FALSE
ENSG00000078018	GTCGCGGTTTGGAACTGCGC	chr6:30716974-30717822	21	47364	TRUE	0.024	-0.664203176686165	FALSE
ENSG00000078018	CAAAGTAAACTTGGCTTGGT	chr6:30765581-30765804	6	47379	TRUE	0.024	-1.16428590096953	FALSE
ENSG00000078018	GCTCCATGTGGTGACTAAGC	chr6:30819960-30820556	32	47353	TRUE	0.024	0.79553502074941	FALSE
ENSG00000078018	ATTGCTGGCAGCAGTGCAGA	chr6:30837850-30838025	28	47357	TRUE	0.024	0.681943380894239	FALSE
ENSG00000078018	AACGCTAGCTGTTAGAAACT	chr6:30844980-30845510	69	47316	TRUE	0.024	0.411164035713093	FALSE
ENSG00000078018	CTTGGGCGGAGCTGTCCGCG	chr6:30940241-30940981	20	47365	TRUE	0.024	-0.756396693651038	FALSE
ENSG00000078018	GCTGGCGTGGCCAGCACAGC	chr6:31016738-31017365	10	47375	TRUE	0.024	-1.06736387428043	FALSE
ENSG00000078018	GTCTGTGGTGGAGGCCGTGT	chr6:31025525-31025931	14	47371	TRUE	0.024	-0.815666219450896	FALSE
ENSG00000078018	CCCGCGCGATCGCTGGGGCA	chr6:31137292-31138485	18	47367	TRUE	0.024	-0.811605298606733	FALSE
ENSG00000078018	TTAGCTGCTCATCTGGGGAT	chr6:31142479-31142749	18	47367	TRUE	0.024	-0.881879938262934	FALSE
ENSG00000078018	TCGGCGCGAAGTTCGGGCCC	chr6:31157682-31159681	7	47378	TRUE	0.024	-1.08859406909633	FALSE
ENSG00000078018	CTCACAGACAGGCATTCCGT	chr6:31171729-31173747	36	47349	TRUE	0.024	0.548626358358923	FALSE
ENSG00000078018	AATCTTGAAAAGTTGGCAAG	chr6:31192567-31192812	19	47366	TRUE	0.024	-0.773956758711565	FALSE
ENSG00000078018	GTCCATATTAAACTATGCCT	chr6:31510507-31513057	27	47358	TRUE	0.024	0.710489262009296	FALSE
ENSG00000078018	GGCCTTGGGCCTACGGCTCT	chr6:31547323-31547789	17	47368	TRUE	0.024	-0.73694988365107	FALSE
ENSG00000078018	CAGCATAGAATCCAGCCCGA	chr6:31589309-31589721	15	47370	TRUE	0.024	-0.800774910570851	FALSE
ENSG00000078018	CCCGACCGCGGCAGGCGAAG	chr6:31666094-31666177	35	47350	TRUE	0.024	0.514990635442705	FALSE
ENSG00000078018	TCACAGCAGATCACCTAGGA	chr6:31690204-31691207	50	47335	TRUE	0.024	0.450976927224533	FALSE
ENSG00000078018	GACTGTACCACGTTCTTCGG	chr6:31702534-31703582	77	47308	TRUE	0.024	0.381618393240906	FALSE
ENSG00000078018	GCCTGCTGATGTGCTTGCAC	chr6:31713909-31714678	15	47370	TRUE	0.024	-0.776550453948094	FALSE
ENSG00000078018	TGCGAGCGAATCAGCGGCGT	chr6:31723308-31723688	57	47328	TRUE	0.024	0.397297693027901	FALSE
ENSG00000078018	CACCATCACCACGGAATCCG	chr6:31765928-31766802	52	47333	TRUE	0.024	0.424155365292291	FALSE
ENSG00000078018	TCAGTAGACCCCACCAGATG	chr6:31923019-31923477	34	47351	TRUE	0.024	0.537340225369887	FALSE
ENSG00000078018	GACTGTGGGGTACTAAAGCC	chr6:31927370-31928524	28	47357	TRUE	0.024	0.506747285567129	FALSE
ENSG00000078018	GAGTGAAAAGAGGCGTATCA	chr6:31978820-31980627	42	47343	TRUE	0.024	0.609251975267575	FALSE
ENSG00000078018	CCGCTGGCCAGGGTTGTAAA	chr6:31982300-31983140	23	47362	TRUE	0.024	-0.620874356438805	FALSE
ENSG00000078018	CACGAGAAGCGCGCCATCGG	chr6:32087237-32088177	20	47365	TRUE	0.024	-0.654214686169368	FALSE
ENSG00000078018	CAACTTTGCGCAATCAAGAT	chr6:32184448-32184654	36	47349	TRUE	0.024	0.562901535730157	FALSE
ENSG00000078018	TCGCCAACAATTGTGTCTCA	chr6:32204175-32204654	14	47371	TRUE	0.024	-0.930192094851265	FALSE
ENSG00000078018	CCCTCATGGTTGGGTTAAAC	chr6:32212080-32212272	5	47380	TRUE	0.024	-1.38373845202473	FALSE
ENSG00000078018	GTCAGTAGAGCTCGGGAGTG	chr6:32439511-32440091	17	47368	TRUE	0.024	-0.754679826195729	FALSE
ENSG00000078018	CCCGCCCCATCCAGGCGAGA	chr6:32483958-32484937	10	47375	TRUE	0.024	-0.796486973433509	FALSE
ENSG00000078018	TGTAGGGGTCAGGCTCCCAA	chr6:33175635-33175999	32	47353	TRUE	0.024	0.587882121069891	FALSE
ENSG00000078018	ATGGGATACACAGGGCGCCC	chr6:33178894-33179564	26	47359	TRUE	0.024	-0.6864943734427	FALSE
ENSG00000078018	AGAGACCCCTCCTAAGACGC	chr6:33199885-33200000	31	47354	TRUE	0.024	0.772908589131903	FALSE
ENSG00000132688	GGGGACCCCCTTGCTCAAGG	chr6:29812946-29813558	142	212612	TRUE	0.024	-0.208283840714339	FALSE
ENSG00000132688	TTATTCTATTGCCTTTCCCA	chr6:29917733-29918203	185	212569	TRUE	0.024	-0.16730566181876	FALSE
ENSG00000132688	TGAAGGCGCGCGACCCTGAG	chr6:29976370-29977471	242	212512	TRUE	0.024	-0.155066462177842	FALSE
ENSG00000132688	AGGCCTATGCCCAAGACAAG	chr6:29994672-29995484	284	212470	TRUE	0.024	0.138108910361894	FALSE
ENSG00000132688	ATAATCGCCAGGACCCATGC	chr6:30152089-30152261	99	212655	TRUE	0.024	0.236029751637405	FALSE
ENSG00000132688	CTTGCACTGTTTAGGGTGGC	chr6:30195391-30195892	208	212546	TRUE	0.024	0.15602134105537	FALSE
ENSG00000132688	AAGTACTGTTGCCCCAAGTA	chr6:30363554-30363784	77	212677	TRUE	0.024	-0.262524618653893	FALSE
ENSG00000132688	AAGAGAAATTATCTGTTGTC	chr6:30483757-30483993	82	212672	TRUE	0.024	-0.216799064513538	FALSE
ENSG00000132688	AGGAACCCCTATGTGGTAGT	chr6:30495980-30497165	122	212632	TRUE	0.024	-0.209509042395113	FALSE
ENSG00000132688	TCCTTGAGTCTCGCGGCGTC	chr6:30570784-30571978	76	212678	TRUE	0.024	0.275240877974343	FALSE
ENSG00000132688	CCACTAGGTTGTGACATGTT	chr6:30597208-30598002	135	212619	TRUE	0.024	0.201694341247976	FALSE
ENSG00000132688	TTCCCCCACAGGTTCAACTC	chr6:30646087-30646314	88	212666	TRUE	0.024	0.211877850942921	FALSE
ENSG00000132688	CCGCGAGGTTTGAACTCGCT	chr6:30672186-30673296	131	212623	TRUE	0.024	-0.235005044707992	FALSE
ENSG00000132688	GGTCGCGTGGGGCAGTCGGT	chr6:30686482-30687998	108	212646	TRUE	0.024	0.258742651606588	FALSE
ENSG00000132688	TGGACGAGCGCAGTCCTCTT	chr6:30719778-30720487	135	212619	TRUE	0.024	0.213330586251773	FALSE
ENSG00000132688	CTGGTCTGAAAGGGAGTTGT	chr6:30765581-30765804	67	212687	TRUE	0.024	0.264017256653873	FALSE
ENSG00000132688	TTGTTGCCTACAGATTGTTG	chr6:30795771-30796496	81	212673	TRUE	0.024	0.232046890941899	FALSE
ENSG00000132688	TGGAGCCAATCTTGACGTCA	chr6:30940241-30940981	89	212665	TRUE	0.024	-0.231056211276949	FALSE
ENSG00000132688	AGGTGTAGATGTTATCACAG	chr6:30964039-30964778	94	212660	TRUE	0.024	-0.26764589846543	FALSE
ENSG00000132688	GTTCCCACATTGCCAGTAGG	chr6:31008274-31008455	170	212584	TRUE	0.024	0.165729468760103	FALSE
ENSG00000132688	TGGTAACAGCGAAGTCCAGA	chr6:31058176-31058760	166	212588	TRUE	0.024	0.16662990949471	FALSE
ENSG00000132688	GGTGACGTCCACAGTAGTGC	chr6:31122864-31123588	147	212607	TRUE	0.024	-0.224368704447661	FALSE
ENSG00000132688	GTGGAGACCTAAAGCTAATG	chr6:31122864-31123588	234	212520	TRUE	0.024	0.177814998146519	FALSE
ENSG00000132688	AGGGTGTGACGGAAACAGCC	chr6:31126809-31127048	76	212678	TRUE	0.024	-0.247269566735973	FALSE
ENSG00000132688	TGACCCGCATCTCGGCCTCT	chr6:31270985-31272710	67	212687	TRUE	0.024	-0.266130462272377	FALSE
ENSG00000132688	AAAAGGAGGAATGCTCCTAC	chr6:31321905-31322115	196	212558	TRUE	0.024	0.165795340853213	FALSE
ENSG00000132688	AATCCCCAAGAATGGCACGT	chr6:31474771-31475258	209	212545	TRUE	0.024	0.144267842791561	FALSE
ENSG00000132688	CATGAAGCCAGTCCTCCCCT	chr6:31494826-31495422	214	212540	TRUE	0.024	-0.153218218607196	FALSE
ENSG00000132688	CAGCAAGAAGCACCACCTCC	chr6:31498750-31499105	87	212667	TRUE	0.024	0.245666515411804	FALSE
ENSG00000132688	CAGAGAGGACACCAGGGTCT	chr6:31551431-31551649	150	212604	TRUE	0.024	-0.166968840232532	FALSE
ENSG00000132688	CGTCCCCTGTATTCCATACC	chr6:31574156-31574793	175	212579	TRUE	0.024	-0.194668408281417	FALSE
ENSG00000132688	GGTCGGCCGTCTCCGTTACC	chr6:31580665-31581864	159	212595	TRUE	0.024	-0.183037813214211	FALSE
ENSG00000132688	CACTCCTCAGATGGGCCCCG	chr6:31589309-31589721	245	212509	TRUE	0.024	-0.176482572518803	FALSE
ENSG00000132688	TCAGCCTCCGGGAGCCCAAT	chr6:31659112-31659495	194	212560	TRUE	0.024	0.171172281734173	FALSE
ENSG00000132688	CTCATGGCCAATAAGTATAC	chr6:31750303-31751126	63	212691	TRUE	0.024	-0.272439953045877	FALSE
ENSG00000132688	CGCGCGCCCGTGCAATGCTC	chr6:31896953-31898663	68	212686	TRUE	0.024	0.364530734970189	FALSE
ENSG00000132688	CCAACATGGCCCACGAGTAC	chr6:31981726-31982144	125	212629	TRUE	0.024	0.188907417804886	FALSE
ENSG00000132688	AGTCTAAGGTTATGTCAACC	chr6:32002562-32003711	94	212660	TRUE	0.024	0.25643224635666	FALSE
ENSG00000132688	AGGAGTCGAAGGCCCCCGGT	chr6:32011727-32012212	99	212655	TRUE	0.024	0.220492258239355	FALSE
ENSG00000132688	CCTATTCCTATTCCAATAGT	chr6:32055182-32057181	66	212688	TRUE	0.024	-0.280551482116019	FALSE
ENSG00000132688	CTTGCGGAATCCCAAATGTC	chr6:32108025-32109567	65	212689	TRUE	0.024	0.246106674734108	FALSE
ENSG00000132688	TTCCAGGTAGTGTCAATAGC	chr6:32209987-32210755	18	212736	TRUE	0.024	-0.585154499020457	FALSE
ENSG00000132688	CTCAGTTCAAAGCCGCGGAT	chr6:32415294-32416007	186	212568	TRUE	0.024	0.184113084289162	FALSE
ENSG00000132688	GAGTACCCAAACCAGGAGGA	chr6:32530041-32530840	127	212627	TRUE	0.024	-0.164244331360944	FALSE
ENSG00000132688	AAGCTGTAAAGGGCTGTAAA	chr6:32885752-32886155	156	212598	TRUE	0.024	0.191099071898897	FALSE
ENSG00000132688	GAGGCGGAGACGTTTCACGT	chr6:33080171-33081452	176	212578	TRUE	0.024	-0.188156584455648	FALSE
ENSG00000132688	CCTCGGCGCTGCCGGATGAG	chr6:33116430-33118817	63	212691	TRUE	0.024	-0.309572463909632	FALSE
ENSG00000132688	TTGACCTTATAATCACATGA	chr6:33136422-33136837	126	212628	TRUE	0.024	-0.203958938867703	FALSE
ENSG00000132688	TCCATTCGGCCTTCGGGGTC	chr6:33161357-33162470	136	212618	TRUE	0.024	-0.257227142973784	FALSE
ENSG00000137310	CACACCTTGTCGCTTCAGTC	chr6:29737737-29738687	21	26002	TRUE	0.024	0.772223522581105	FALSE
ENSG00000137310	GGCTCTGGCCATCGGTGTAG	chr6:29737737-29738687	13	26010	TRUE	0.024	-0.884908566529841	FALSE
ENSG00000137310	TCACGAGACCTGAAGCTCCC	chr6:29758038-29758251	17	26006	TRUE	0.024	0.924348931635481	FALSE
ENSG00000137310	AGAGGAAGCGGGGATCCGCG	chr6:29791892-29793373	25	25998	TRUE	0.024	0.658004559370638	FALSE
ENSG00000137310	AGAGCTCAGGTCCTGGTTTA	chr6:29934071-29934293	27	25996	TRUE	0.024	0.591979747043833	FALSE
ENSG00000137310	CATCCTGGATACTCACGACG	chr6:29941886-29943609	33	25990	TRUE	0.024	0.481250983985392	FALSE
ENSG00000137310	TGTCTCTAGGACTGTGGCAA	chr6:30041957-30042353	22	26001	TRUE	0.024	0.85970700268855	FALSE
ENSG00000137310	CGAGTTTCTTCCCTGGTCGA	chr6:30259125-30260790	10	26013	TRUE	0.024	-0.999649329869611	FALSE
ENSG00000137310	AATTACGTGGCGGACCTGCG	chr6:30325707-30327514	25	25998	TRUE	0.024	0.609591529674509	FALSE
ENSG00000137310	GCTATAGGAACAGCCAGTAG	chr6:30543023-30543229	16	26007	TRUE	0.024	-0.753274664018257	FALSE
ENSG00000137310	CATGGCCCATTGTGCGCGGT	chr6:30625977-30627634	19	26004	TRUE	0.024	0.845334445542237	FALSE
ENSG00000137310	AGCGTGATGCCTTTGCTGAG	chr6:30670839-30671068	30	25993	TRUE	0.024	0.576252168560739	FALSE
ENSG00000137310	GGTTCTCTCTTGAGATAGGG	chr6:30711844-30712032	5	26018	TRUE	0.024	-1.40017819151794	FALSE
ENSG00000137310	CATACCAATGACCTTCAAGC	chr6:30728282-30728481	18	26005	TRUE	0.024	-0.803088055168544	FALSE
ENSG00000137310	TCGCCGCGGGGCAACTACCT	chr6:30742057-30744943	10	26013	TRUE	0.024	-0.978600208516554	FALSE
ENSG00000137310	CACCAGTCAATTGCACTTGG	chr6:30766589-30766750	34	25989	TRUE	0.024	0.578308406632704	FALSE
ENSG00000137310	TGTCCGAGCGTCCGGGGCCC	chr6:30880617-30881325	28	25995	TRUE	0.024	0.605187483817314	FALSE
ENSG00000137310	CCACCCCGCGCGCTAGCGCC	chr6:30883795-30886796	22	26001	TRUE	0.024	-0.598689162916862	FALSE
ENSG00000137310	GGCGCGCTCTGGCGACTTGG	chr6:30907744-30908674	20	26003	TRUE	0.024	0.832425404318121	FALSE
ENSG00000137310	AGAAATATCACCTGATGATG	chr6:30935143-30935338	32	25991	TRUE	0.024	0.649568714600619	FALSE
ENSG00000137310	AGGAGCACTCTGGAGAAAGC	chr6:31009816-31010085	15	26008	TRUE	0.024	0.889899856516061	FALSE
ENSG00000137310	ACATGACTCATGCATGAGTC	chr6:31058176-31058760	5	26018	TRUE	0.024	-1.28590669882853	FALSE
ENSG00000137310	AGATTGAGCGCCACTTCTGA	chr6:31068850-31069378	18	26005	TRUE	0.024	0.741773043692261	FALSE
ENSG00000137310	TTGGAAAGTGGAGATAAGCG	chr6:31087560-31087877	12	26011	TRUE	0.024	-0.862933934333602	FALSE
ENSG00000137310	GAGCGCTGGCTTCCACGCCA	chr6:31125080-31125417	30	25993	TRUE	0.024	0.596864586816565	FALSE
ENSG00000137310	CATGAGTTCAAACTAGGAGG	chr6:31395558-31396207	4	26019	TRUE	0.024	-1.37364801435678	FALSE
ENSG00000137310	TCCCACAGCGCCACTGGTGG	chr6:31475434-31475678	14	26009	TRUE	0.024	-0.744525062180559	FALSE
ENSG00000137310	CCTCTGGGAACACGGGAACA	chr6:31559695-31560201	16	26007	TRUE	0.024	0.791751885691333	FALSE
ENSG00000137310	TAGTCCAAAGCACGAAGCAC	chr6:31571859-31572562	28	25995	TRUE	0.024	0.568600040764022	FALSE
ENSG00000137310	CCGCGCTTTGCTTCGTAACT	chr6:31660259-31661159	11	26012	TRUE	0.024	-0.918696069582167	FALSE
ENSG00000137310	GCGCGTCGGGACCCAAGCGT	chr6:31680584-31681602	28	25995	TRUE	0.024	0.674738606249131	FALSE
ENSG00000137310	CCCTCCACATCTCTAGCGCG	chr6:31734684-31735403	4	26019	TRUE	0.024	-1.53371420991353	FALSE
ENSG00000137310	TATGATTCCATGCCTCTGTG	chr6:31737959-31738266	4	26019	TRUE	0.024	-1.49580816236785	FALSE
ENSG00000137310	CGCATGTGCTTTCTAAAGTG	chr6:31750303-31751126	47	25976	TRUE	0.024	0.479002005890726	FALSE
ENSG00000137310	TCGAGTTTCCGGCGTCCGGA	chr6:31814206-31817021	9	26014	TRUE	0.024	-0.97408574894472	FALSE
ENSG00000137310	GGCAGGGCAGCTACTCACGG	chr6:31933313-31934377	31	25992	TRUE	0.024	0.588694171088598	FALSE
ENSG00000137310	ACAGACCACAAGTTGAAGTC	chr6:31948750-31949416	12	26011	TRUE	0.024	-0.92792726143771	FALSE
ENSG00000137310	CCTTCAGGAGGGACGTCATC	chr6:31948750-31949416	11	26012	TRUE	0.024	-0.99564534732657	FALSE
ENSG00000137310	AGGGGACATTATTACGAGAT	chr6:31982300-31983140	29	25994	TRUE	0.024	0.733656718354018	FALSE
ENSG00000137310	AGACCAGCTCTCGATGTTTG	chr6:32044972-32047303	42	25981	TRUE	0.024	0.5384238472727	FALSE
ENSG00000137310	GCCATGTGCACAACTTAATA	chr6:32063032-32065131	6	26017	TRUE	0.024	-1.11868467359719	FALSE
ENSG00000137310	GGCTGCGTCGTTTCCCATCC	chr6:32071855-32072285	40	25983	TRUE	0.024	0.535526080753324	FALSE
ENSG00000137310	CGGGCACCCGCATGCGCAGT	chr6:32085866-32086089	28	25995	TRUE	0.024	0.554266015192215	FALSE
ENSG00000137310	CTCCAGAGATACGGTGGATA	chr6:32113813-32114430	22	26001	TRUE	0.024	-0.746044034444294	FALSE
ENSG00000137310	GAGGTTGGGCCCATAGCGGT	chr6:32175777-32176333	10	26013	TRUE	0.024	1.00580728867555	FALSE
ENSG00000137310	GCCTCAGTGACGCGAGGCAC	chr6:32483958-32484937	10	26013	TRUE	0.024	-0.955540950450842	FALSE
ENSG00000137310	GTGTCACTTGTATCTGAGGA	chr6:32829550-32829856	29	25994	TRUE	0.024	0.70127081869556	FALSE
ENSG00000137310	GGTTTCCACTTTAGGGAGGC	chr6:32866897-32867503	31	25992	TRUE	0.024	0.58686185275085	FALSE
ENSG00000137310	AAGAGCATATTATATATTAT	chr6:32885752-32886155	11	26012	TRUE	0.024	0.992028023397199	FALSE
ENSG00000137310	AGTAATCTACGGAAATCTAC	chr6:32940624-32941835	21	26002	TRUE	0.024	0.664034570753894	FALSE
ENSG00000137310	TACCCCCTTGTCTTGCTAAG	chr6:32981697-32982715	14	26009	TRUE	0.024	-0.844942022292814	FALSE
ENSG00000137310	GTCCACGGAGCGCCAGCTAG	chr6:33178894-33179564	23	26000	TRUE	0.024	-0.62518801966533	FALSE
ENSG00000137310	CCTCTTAAACCTCAGGACTT	chr6:33199885-33200000	5	26018	TRUE	0.024	-1.37689209375481	FALSE
ENSG00000137312	AGGATGTCTGTCTGCGACGT	chr6:29791892-29793373	141	237966	TRUE	0.024	-0.14617952004371	FALSE
ENSG00000137312	GCCACTTGGCTACAGGGTCT	chr6:30013249-30013883	116	237991	TRUE	0.024	0.139075311809226	FALSE
ENSG00000137312	ATCTCCTCTAGGACAGCCGT	chr6:30041957-30042353	94	238013	TRUE	0.024	-0.173761060660842	FALSE
ENSG00000137312	AACAAGTCTGTTAGTAGCGC	chr6:30127137-30128131	112	237995	TRUE	0.024	-0.162023415384196	FALSE
ENSG00000137312	ACGTTAGGGAGATTGGCGCG	chr6:30127137-30128131	119	237988	TRUE	0.024	0.14688971215663	FALSE
ENSG00000137312	TTATAAAACAAGCCACGTGG	chr6:30149290-30149508	83	238024	TRUE	0.024	-0.170774016853173	FALSE
ENSG00000137312	GGAAATCATCCGCCGGAGAA	chr6:30206874-30207955	100	238007	TRUE	0.024	0.146931439179979	FALSE
ENSG00000137312	TACTCAGCTCAGCACGCTTC	chr6:30360164-30360578	177	237930	TRUE	0.024	0.118426562858192	FALSE
ENSG00000137312	GGAAACACCTGTCGCGGGAC	chr6:30481175-30482541	240	237867	TRUE	0.024	0.0891738518138419	FALSE
ENSG00000137312	TGCCTACCAGGTTCAACCCT	chr6:30795771-30796496	221	237886	TRUE	0.024	0.11136853375457	FALSE
ENSG00000137312	GAGTTATGAGAGGTGTGGTT	chr6:30819960-30820556	160	237947	TRUE	0.024	0.1220931083925	FALSE
ENSG00000137312	TGCATCTCAAACAGCACAAT	chr6:30838353-30838890	75	238032	TRUE	0.024	-0.192149731911877	FALSE
ENSG00000137312	AACTCTTAAGCCCATGCGTG	chr6:31021855-31022378	124	237983	TRUE	0.024	0.128605020048425	FALSE
ENSG00000137312	GGGCACAATACTGTTTGGAG	chr6:31044219-31044616	235	237872	TRUE	0.024	0.10212792693488	FALSE
ENSG00000137312	AGCTGGTAGGTGCTTAATGG	chr6:31083575-31084324	155	237952	TRUE	0.024	-0.139394144206946	FALSE
ENSG00000137312	GTTTACCTCCAGTCAAGTAT	chr6:31169199-31170261	121	237986	TRUE	0.024	0.144314825333594	FALSE
ENSG00000137312	TAGAATCCCTTGTAAAGGCC	chr6:31192567-31192812	98	238009	TRUE	0.024	0.165058525338202	FALSE
ENSG00000137312	GGCCATCCCGGGAGATCTAT	chr6:31270985-31272710	173	237934	TRUE	0.024	-0.123667516587114	FALSE
ENSG00000137312	GACACAGAAATGAACCATTC	chr6:31321905-31322115	121	237986	TRUE	0.024	-0.15752504525539	FALSE
ENSG00000137312	TTCATTTCTGTGTCTCCTGT	chr6:31321905-31322115	146	237961	TRUE	0.024	0.133050249720122	FALSE
ENSG00000137312	ACCTCAGCCCCACCCACGTA	chr6:31416045-31417027	176	237931	TRUE	0.024	0.128442299858961	FALSE
ENSG00000137312	TCCTTCCAACCACTGCCACT	chr6:31491962-31492232	182	237925	TRUE	0.024	0.118580273689757	FALSE
ENSG00000137312	ATCCCGCTCTAAGCATACCC	chr6:31515513-31516701	119	237988	TRUE	0.024	0.145680979338141	FALSE
ENSG00000137312	AACGGGGCACGGCACGCGTT	chr6:31533582-31537581	142	237965	TRUE	0.024	-0.123589694129598	FALSE
ENSG00000137312	TGTTTAAGAAGCTCGGAGAC	chr6:31547323-31547789	27	238080	TRUE	0.024	-0.30098150352915	FALSE
ENSG00000137312	TTGCATGGCCCTGCATGACC	chr6:31567593-31567936	170	237937	TRUE	0.024	0.130929505711002	FALSE
ENSG00000137312	ACTGATGTGTGCTGCTCGAG	chr6:31663939-31664258	248	237859	TRUE	0.024	-0.114407984475663	FALSE
ENSG00000137312	GACTTGGTTAGATGCCCCAC	chr6:32002562-32003711	178	237929	TRUE	0.024	0.120770010664157	FALSE
ENSG00000137312	AGCAAAGTTCTTCACGACAA	chr6:32055182-32057181	100	238007	TRUE	0.024	-0.164532457238199	FALSE
ENSG00000137312	ACAGAGCCACGAAGACAGCT	chr6:32228902-32229682	200	237907	TRUE	0.024	0.112475316200062	FALSE
ENSG00000137312	GTGAGAAGAACAAGGCTCTA	chr6:32228902-32229682	121	237986	TRUE	0.024	0.133523106045531	FALSE
ENSG00000137312	CTTCATTCCTGTTCCCCACG	chr6:32234915-32235334	168	237939	TRUE	0.024	0.138818571945941	FALSE
ENSG00000137312	GCTCGGGGAAGTACGCAGTA	chr6:32393740-32393996	82	238025	TRUE	0.024	-0.187234149831331	FALSE
ENSG00000137312	GTTGCTACCCGAAGGTCTCC	chr6:32666396-32666894	115	237992	TRUE	0.024	-0.163342349860268	FALSE
ENSG00000137312	AGCAGTGGTGCTCCCTCCGT	chr6:32829550-32829856	161	237946	TRUE	0.024	-0.134297718132862	FALSE
ENSG00000137312	CTCCCTCGTGTTAAAAGGAG	chr6:32937142-32937447	241	237866	TRUE	0.024	0.0982023037447437	FALSE
ENSG00000137312	TGCAGAGCCAGCTCTCCTAG	chr6:32980541-32981208	181	237926	TRUE	0.024	-0.13550552932546	FALSE
ENSG00000137312	AGAAGAAACAGCAACTGAGA	chr6:32984036-32984375	118	237989	TRUE	0.024	-0.191048192306461	FALSE
ENSG00000137312	GGGCTGATCCCACTACAGCA	chr6:33069402-33069630	210	237897	TRUE	0.024	0.0956616151918728	FALSE
ENSG00000137312	CGAAGCGCGCGAACTCCTCC	chr6:33080171-33081452	119	237988	TRUE	0.024	-0.141281185365896	FALSE
ENSG00000137331	TCAAGAAGCATCGTCCGGGG	chr6:29737737-29738687	185	227637	TRUE	0.024	-0.152084339358951	FALSE
ENSG00000137331	GATATGAATAAGCACAACTC	chr6:29769292-29769656	54	227768	TRUE	0.024	0.376544190522073	FALSE
ENSG00000137331	TCCCTCTCCCAACCTACGTA	chr6:29941886-29943609	44	227778	TRUE	0.024	-0.407593326057671	FALSE
ENSG00000137331	CTCACAGAAACTCAGGGCTA	chr6:30005570-30005755	103	227719	TRUE	0.024	-0.26076379309303	FALSE
ENSG00000137331	AACCTGGTAACTTCAAGATA	chr6:30151632-30151995	82	227740	TRUE	0.024	-0.300112170477794	FALSE
ENSG00000137331	ATCCGCCGGAGAAAGGGTAG	chr6:30206874-30207955	113	227709	TRUE	0.024	0.291338316618968	FALSE
ENSG00000137331	GCTCCATTCCACTACGGGTT	chr6:30700400-30700858	225	227597	TRUE	0.024	-0.19308277310558	FALSE
ENSG00000137331	TTCAGTGATTTATTGTATGT	chr6:30728282-30728481	129	227693	TRUE	0.024	0.202224858857081	FALSE
ENSG00000137331	TTCCGCTGGCTTCCGCACCC	chr6:30730066-30731526	331	227491	TRUE	0.024	0.133635413991541	FALSE
ENSG00000137331	TGGGGATCGCGTGTCAGTAC	chr6:30752235-30753014	7	227815	TRUE	0.024	1.27498196857998	FALSE
ENSG00000137331	AAACTGATGGCTGGTCTGAA	chr6:30765581-30765804	58	227764	TRUE	0.024	0.31196816346945	FALSE
ENSG00000137331	CAATTGCACTTGGAGGCATG	chr6:30766589-30766750	264	227558	TRUE	0.024	0.185599163563681	FALSE
ENSG00000137331	AGTTGATATATTCTTACACT	chr6:30799159-30799421	35	227787	TRUE	0.024	-0.560875883153219	FALSE
ENSG00000137331	CGAGTGTGCAGTGGTCGGGG	chr6:30840712-30841135	155	227667	TRUE	0.024	-0.175800110030955	FALSE
ENSG00000137331	GCATACCGTCTGAAAACCGG	chr6:30883795-30886796	142	227680	TRUE	0.024	-0.201887375681148	FALSE
ENSG00000137331	GGCCATAAAGAGCTAAAGGT	chr6:30974157-30976681	73	227749	TRUE	0.024	0.375149971870668	FALSE
ENSG00000137331	CTGAAGAGAAGCACCGCTAG	chr6:31042790-31043131	232	227590	TRUE	0.024	-0.199129029360527	FALSE
ENSG00000137331	AAGCGGAATCGGTTTGGGAG	chr6:31044219-31044616	177	227645	TRUE	0.024	-0.298369966010383	FALSE
ENSG00000137331	CTCTGGGCCAATGCCTGGTT	chr6:31058176-31058760	80	227742	TRUE	0.024	-0.321353190907729	FALSE
ENSG00000137331	ACGGAGCTTTAGATGCAATG	chr6:31068850-31069378	100	227722	TRUE	0.024	0.339258594046905	FALSE
ENSG00000137331	TATTTGTCCACCGTTGGTTA	chr6:31131382-31133381	181	227641	TRUE	0.024	-0.199592553568221	FALSE
ENSG00000137331	ATCTAGCACCAATGACGGGC	chr6:31144857-31146857	100	227722	TRUE	0.024	-0.438910773067536	FALSE
ENSG00000137331	TTGACAGAGAAGATATGTCT	chr6:31176046-31176308	95	227727	TRUE	0.024	-0.39526960969455	FALSE
ENSG00000137331	CACAGTGTTACTGCATGGGT	chr6:31396975-31397224	91	227731	TRUE	0.024	0.2470644576388	FALSE
ENSG00000137331	GGAGCTGTCCAGGGTAGGTC	chr6:31486082-31486696	119	227703	TRUE	0.024	-0.237293205128798	FALSE
ENSG00000137331	ATAAAGGGACCTGAGCGTCC	chr6:31571859-31572562	144	227678	TRUE	0.024	-0.260386178877562	FALSE
ENSG00000137331	GCCCTGTCTTCGTTAAGGGG	chr6:31574156-31574793	317	227505	TRUE	0.024	-0.174930875807456	FALSE
ENSG00000137331	AAGATGTCCCAGTTGGCGAA	chr6:31592513-31593395	177	227645	TRUE	0.024	0.193945822699321	FALSE
ENSG00000137331	GCGCATGTGCTTTCTAAAGT	chr6:31750303-31751126	187	227635	TRUE	0.024	-0.204499346410173	FALSE
ENSG00000137331	CGAGATTGGTCGGATGACTT	chr6:31826877-31828644	194	227628	TRUE	0.024	0.132058522910469	FALSE
ENSG00000137331	AAGCACAGTCAGGTACTCCG	chr6:31898032-31900031	98	227724	TRUE	0.024	-0.34365749207633	FALSE
ENSG00000137331	TGCCTCATATGCCCCAATGC	chr6:31952224-31952653	151	227671	TRUE	0.024	-0.249088488397356	FALSE
ENSG00000137331	CGCTGGCCAGGGTTGTAAAT	chr6:31982300-31983140	125	227697	TRUE	0.024	-0.263118900622698	FALSE
ENSG00000137331	CTCTTGCAAAGCTGCGCCTA	chr6:32063032-32065131	66	227756	TRUE	0.024	-0.270860273498655	FALSE
ENSG00000137331	TACCACCGCACCCTCACTGA	chr6:32073209-32073641	122	227700	TRUE	0.024	-0.28175260747508	FALSE
ENSG00000137331	GGACCATGTACCGCGTTATG	chr6:32166448-32169512	185	227637	TRUE	0.024	-0.228376839499536	FALSE
ENSG00000137331	GGCTGTAGGACTCGTTGTAG	chr6:32166448-32169512	190	227632	TRUE	0.024	0.208636006185367	FALSE
ENSG00000137331	TGAAATGCGTTGAGTGTAGC	chr6:32212080-32212272	80	227742	TRUE	0.024	-0.287675203756045	FALSE
ENSG00000137331	ACGAGAGTACCCAAACCAGG	chr6:32530041-32530840	111	227711	TRUE	0.024	-0.280609558945457	FALSE
ENSG00000137331	TGCATCATCAGGTACTGGGT	chr6:32816993-32817234	59	227763	TRUE	0.024	0.383731983546663	FALSE
ENSG00000137331	GCAGTAACAGCATGAGCGGG	chr6:32819787-32820652	74	227748	TRUE	0.024	-0.308995533029325	FALSE
ENSG00000137331	GCCGCGGGGACCCCCCCTAA	chr6:32893821-32895308	176	227646	TRUE	0.024	0.203193924414018	FALSE
ENSG00000137331	TCAGTTACGGTGAGGGTTGA	chr6:32947659-32948247	78	227744	TRUE	0.024	0.312376666123237	FALSE
ENSG00000137331	GGCTCAGTAGAACACGGAAT	chr6:33175635-33175999	71	227751	TRUE	0.024	-0.30547101472818	FALSE
ENSG00000137331	CTTCTCAGGCGTTGCCCGCC	chr6:33192035-33193499	59	227763	TRUE	0.024	0.389409531095927	FALSE
ENSG00000137337	CACAGAATGGAAATCTGCAG	chr2:113117714-113127811	73	175962	TRUE	0.024	-0.302044815180217	FALSE
ENSG00000137337	TTGTCGTCCCCTAAAGACCC	chr6:29759411-29759982	96	175939	TRUE	0.024	0.218258905626288	FALSE
ENSG00000137337	ACTGGGTACTATGACCCTCG	chr6:29813800-29815780	202	175833	TRUE	0.024	0.141867657345061	FALSE
ENSG00000137337	CGAGGGTCATAGTACCCAGT	chr6:29813800-29815780	187	175848	TRUE	0.024	0.163843240039829	FALSE
ENSG00000137337	CGGGGCTGACCGCGGGAACT	chr6:30006570-30007933	125	175910	TRUE	0.024	-0.268816467837617	FALSE
ENSG00000137337	AAACTGCCGCATATTGCAGA	chr6:30288810-30289200	117	175918	TRUE	0.024	-0.252013349513821	FALSE
ENSG00000137337	GGGTCAAAGACTCACTTAGC	chr6:30396705-30398221	77	175958	TRUE	0.024	0.273021463807033	FALSE
ENSG00000137337	CTCCGGTAACCGACGGATTG	chr6:30453099-30454130	118	175917	TRUE	0.024	-0.218897219470999	FALSE
ENSG00000137337	CACAAAAAATCAGTAGTCTG	chr6:30543023-30543229	58	175977	TRUE	0.024	0.283593453395185	FALSE
ENSG00000137337	TAGTGGGATTGATCAGCGCT	chr6:30625977-30627634	66	175969	TRUE	0.024	0.243474921475262	FALSE
ENSG00000137337	CAGAGAGGATGATGTCATAG	chr6:30666373-30666625	127	175908	TRUE	0.024	0.229250707257009	FALSE
ENSG00000137337	TCAGAAATGCACAGCCTGCA	chr6:30682129-30682401	140	175895	TRUE	0.024	-0.198347757471273	FALSE
ENSG00000137337	CAATCAAGGCGTGACAAAAA	chr6:30707151-30707854	54	175981	TRUE	0.024	-0.35874098060405	FALSE
ENSG00000137337	GGCATCGACTAATCAGGGCC	chr6:30719778-30720487	83	175952	TRUE	0.024	-0.275433413177907	FALSE
ENSG00000137337	TGCTATCTGAGTAGGAGCTG	chr6:30779094-30779523	127	175908	TRUE	0.024	0.202736888396432	FALSE
ENSG00000137337	ACAAAGCTCTCTAGTGTCTT	chr6:30793355-30794059	21	176014	TRUE	0.024	-0.563346493241505	FALSE
ENSG00000137337	ATTTCAACTTCTGTGCAGGA	chr6:30838353-30838890	63	175972	TRUE	0.024	0.263688996186331	FALSE
ENSG00000137337	ACATTGAAGCCAGCCGCAGC	chr6:30880617-30881325	49	175986	TRUE	0.024	0.312746830443962	FALSE
ENSG00000137337	CATGCGTTCCCCCAGCGAGC	chr6:31079616-31080107	75	175960	TRUE	0.024	0.263169797011286	FALSE
ENSG00000137337	AGGTGTGAGTTCCCCGCCGC	chr6:31196931-31198563	108	175927	TRUE	0.024	-0.252821732984202	FALSE
ENSG00000137337	GCACTGAATAAGCTCTAAGG	chr6:31203315-31204537	76	175959	TRUE	0.024	0.284374466823864	FALSE
ENSG00000137337	GGGACGCGTCACGAGTATCC	chr6:31355791-31357656	98	175937	TRUE	0.024	0.219149894876996	FALSE
ENSG00000137337	GTTATGTAAGCGACCGCGCT	chr6:31400530-31400962	96	175939	TRUE	0.024	-0.246906987660874	FALSE
ENSG00000137337	CCAGAATGTCCCCGATGAAG	chr6:31570582-31572581	212	175823	TRUE	0.024	0.147239356618018	FALSE
ENSG00000137337	GGTCACCACTTGCTAATTAG	chr6:31734684-31735403	153	175882	TRUE	0.024	0.165800411286332	FALSE
ENSG00000137337	TTCAGCGGCCCCGGATTCCG	chr6:31765928-31766802	89	175946	TRUE	0.024	-0.230603324263272	FALSE
ENSG00000137337	GCGCTTTGCCCGTCAGCGCT	chr6:31806092-31807536	139	175896	TRUE	0.024	0.208063163208525	FALSE
ENSG00000137337	TCTGGAAGACATGACCCGTT	chr6:31862357-31865881	255	175780	TRUE	0.024	-0.16636316285085	FALSE
ENSG00000137337	GTACCGAGTGCTGCGGGACA	chr6:31870397-31871573	70	175965	TRUE	0.024	-0.262198861954158	FALSE
ENSG00000137337	AATCAAGGTCAGCGTAGGTA	chr6:31945607-31951356	120	175915	TRUE	0.024	-0.231726611936553	FALSE
ENSG00000137337	GAAGACTGGGTGACCTCGAC	chr6:32069521-32070330	88	175947	TRUE	0.024	0.224899779039015	FALSE
ENSG00000137337	ATTTGCGACACGGGCTACAG	chr6:32095446-32097270	71	175964	TRUE	0.024	-0.282798097767002	FALSE
ENSG00000137337	GGCGAATGCATTTGCGACAC	chr6:32095446-32097270	106	175929	TRUE	0.024	0.205755753107922	FALSE
ENSG00000137337	GATGTGTCACTGGTAGGCGG	chr6:32103307-32106706	132	175903	TRUE	0.024	-0.236540906299486	FALSE
ENSG00000137337	AGTCATTGGGAAGCCCTAGA	chr6:32103513-32103696	157	175878	TRUE	0.024	-0.215849922314458	FALSE
ENSG00000137337	GTCCGTAGACTTGGCTGCGC	chr6:32195422-32196819	81	175954	TRUE	0.024	0.272571773706865	FALSE
ENSG00000137337	ACTGCACCGCGATTTCAGAG	chr6:32415294-32416007	87	175948	TRUE	0.024	-0.265055644342051	FALSE
ENSG00000137337	GCAACCGGGAGAGCCGATTC	chr6:32843667-32845108	109	175926	TRUE	0.024	-0.22578305872518	FALSE
ENSG00000137337	CTTCTTACCAGTTGGTGGTG	chr6:32857713-32857900	100	175935	TRUE	0.024	0.260832311642738	FALSE
ENSG00000137337	AAGTACAAGCGGCCCCGTTT	chr6:32968139-32970511	84	175951	TRUE	0.024	-0.283005513618604	FALSE
ENSG00000137337	GGCGGATACGGGTGTGCCTT	chr6:32970678-32971108	84	175951	TRUE	0.024	0.251521232899109	FALSE
ENSG00000137337	CCTGTTTGTAAGGGGTGGAT	chr6:32984036-32984375	28	176007	TRUE	0.024	-0.478466257380947	FALSE
ENSG00000137343	AACTGTCCCTCTTATGCGCC	chr6:29737737-29738687	38	135127	TRUE	0.024	0.372684376551084	FALSE
ENSG00000137343	GTGATTGGTGCCTGGTCTTT	chr6:29759411-29759982	71	135094	TRUE	0.024	-0.286422841339156	FALSE
ENSG00000137343	GGGGCAGCCCGGCATGCCTA	chr6:29760264-29760749	164	135001	TRUE	0.024	-0.204411343239614	FALSE
ENSG00000137343	TGGCCGGAACTGGGAAAAAC	chr6:29834676-29835312	75	135090	TRUE	0.024	0.29906878076937	FALSE
ENSG00000137343	ATTTCATCACACATGTCCTG	chr6:29967104-29967966	98	135067	TRUE	0.024	-0.252982729085667	FALSE
ENSG00000137343	AAGAAGGACCCGTCGCAGGC	chr6:30006203-30006475	21	135144	TRUE	0.024	0.542132804834225	FALSE
ENSG00000137343	AATCTGAGCCGCGGTATCCG	chr6:30006570-30007933	50	135115	TRUE	0.024	-0.358149239291081	FALSE
ENSG00000137343	CTGATCTAGACAGTGCTAGG	chr6:30097990-30098183	34	135131	TRUE	0.024	0.431866011744844	FALSE
ENSG00000137343	AACCGCCCTCGGGTTCCCGA	chr6:30481175-30482541	147	135018	TRUE	0.024	-0.288186555428391	FALSE
ENSG00000137343	GGAAATTGGCTGGATTACCA	chr6:30615799-30616364	96	135069	TRUE	0.024	0.268287481781657	FALSE
ENSG00000137343	CTAGACCTCACGTCACCATA	chr6:30767368-30767935	120	135045	TRUE	0.024	-0.281961524429235	FALSE
ENSG00000137343	TCCAGATAGCTGACGTCACC	chr6:30781581-30782706	76	135089	TRUE	0.024	0.297077357775494	FALSE
ENSG00000137343	GAGTTATGAGAGGTGTGGTT	chr6:30819960-30820556	100	135065	TRUE	0.024	0.271274206968348	FALSE
ENSG00000137343	GCGCCTCTTGGCTAATTCAG	chr6:30827960-30829342	231	134934	TRUE	0.024	0.204359297145103	FALSE
ENSG00000137343	ACTATAAAGACCTCCTTGCC	chr6:30829685-30830050	102	135063	TRUE	0.024	0.243574153913137	FALSE
ENSG00000137343	TAAGATGACACGAACACACG	chr6:30844980-30845510	36	135129	TRUE	0.024	-0.446318687599231	FALSE
ENSG00000137343	ATGTAGAGATTGGTAGAGAT	chr6:30876743-30877052	45	135120	TRUE	0.024	-0.354325033957397	FALSE
ENSG00000137343	CTTAGCAGTTAGATGCCCGC	chr6:30883795-30886796	80	135085	TRUE	0.024	-0.292318321301406	FALSE
ENSG00000137343	GGTATCGACAGACAGCGCCA	chr6:30913634-30915262	106	135059	TRUE	0.024	-0.266633903113052	FALSE
ENSG00000137343	CGATGGGATTAAGCCTTAGA	chr6:31042790-31043131	142	135023	TRUE	0.024	0.219414160840921	FALSE
ENSG00000137343	TTCACCAGGCCCCCGGCTTG	chr6:31170587-31170657	103	135062	TRUE	0.024	0.275500800585506	FALSE
ENSG00000137343	GAAGGAACAATTCTAGACTA	chr6:31268128-31268420	65	135100	TRUE	0.024	0.328066226795294	FALSE
ENSG00000137343	GCACACTGCAGCACACGATC	chr6:31268128-31268420	70	135095	TRUE	0.024	0.327167656438189	FALSE
ENSG00000137343	GCTGAGAAGGTGGCGACGTA	chr6:31497604-31498618	74	135091	TRUE	0.024	-0.290648301464891	FALSE
ENSG00000137343	CTCTCTGAGATTAGCTGGCC	chr6:31563051-31563662	73	135092	TRUE	0.024	0.274960363967655	FALSE
ENSG00000137343	GGCCCTGTCTTCGTTAAGGG	chr6:31574156-31574793	154	135011	TRUE	0.024	0.186754294621669	FALSE
ENSG00000137343	CCGGACAAAGTATCGGGGAA	chr6:31609362-31610490	40	135125	TRUE	0.024	-0.490755249204203	FALSE
ENSG00000137343	CCACGAGACATACGACGCTG	chr6:31638882-31641381	21	135144	TRUE	0.024	-0.509678952026644	FALSE
ENSG00000137343	CCCAGGGATCGCTTACCCCC	chr6:31723308-31723688	58	135107	TRUE	0.024	-0.329050455381498	FALSE
ENSG00000137343	GAGCGGCCGCTGCAATCAGA	chr6:31734684-31735403	90	135075	TRUE	0.024	0.288132716826503	FALSE
ENSG00000137343	GCACGTTCTTGATGTGACCC	chr6:31752860-31753761	80	135085	TRUE	0.024	0.309035069195599	FALSE
ENSG00000137343	TAGAAGCTCACCATCGAGTC	chr6:31791353-31791641	66	135099	TRUE	0.024	0.319385248237904	FALSE
ENSG00000137343	TTTCCGGACCGCGCGCCCCT	chr6:31826877-31828644	121	135044	TRUE	0.024	0.224105032040626	FALSE
ENSG00000137343	CAACCCGGCGCCGCCATAAA	chr6:31834234-31835425	241	134924	TRUE	0.024	0.167439060276071	FALSE
ENSG00000137343	ACAGTTGCACCTTGTCACCT	chr6:31840063-31840910	88	135077	TRUE	0.024	0.303330846264883	FALSE
ENSG00000137343	CGGTTGTCCTTACCCTAGCG	chr6:31958452-31959632	92	135073	TRUE	0.024	-0.288577042657413	FALSE
ENSG00000137343	AGATAAATCGGCTCACGGAC	chr6:31971319-31972880	43	135122	TRUE	0.024	-0.437664952644343	FALSE
ENSG00000137343	GGTCGTTGCGTGTGCTTTCC	chr6:32097157-32099156	38	135127	TRUE	0.024	-0.413792876448918	FALSE
ENSG00000137343	GATGTGTCACTGGTAGGCGG	chr6:32103307-32106706	93	135072	TRUE	0.024	-0.314500024106743	FALSE
ENSG00000137343	ATAAAGATAGTTAGCATAGG	chr6:32131560-32131874	58	135107	TRUE	0.024	-0.346604902189815	FALSE
ENSG00000137343	CTCGGGACTCTCTCTCCAAC	chr6:32131560-32131874	93	135072	TRUE	0.024	-0.290885228378707	FALSE
ENSG00000137343	CAGAGCATACAAGTGGGGTG	chr6:32185674-32186005	49	135116	TRUE	0.024	0.436158371633049	FALSE
ENSG00000137343	CTTTGTGGGGCTACGCTGTG	chr6:32204175-32204654	102	135063	TRUE	0.024	-0.258318874930175	FALSE
ENSG00000137343	CGGCTTGGGAGCAGAGGACG	chr6:32216313-32216731	58	135107	TRUE	0.024	-0.331087535993285	FALSE
ENSG00000137343	AACAAGCATCCGGCGAGGGC	chr6:32413296-32413959	48	135117	TRUE	0.024	0.378429461973865	FALSE
ENSG00000137343	CAGGAATCATGGGCTATCAA	chr6:32439511-32440091	97	135068	TRUE	0.024	-0.285639240459696	FALSE
ENSG00000137343	GGAGGACATGGACAGCTGTA	chr6:32700385-32701020	115	135050	TRUE	0.024	-0.24271852308917	FALSE
ENSG00000137343	GCGGTCTGGGTTCCATTTAC	chr6:32982865-32983834	95	135070	TRUE	0.024	-0.307638167004587	FALSE
ENSG00000137343	GGGAAAGACGCTTACCTCGG	chr6:33091862-33092619	60	135105	TRUE	0.024	0.341259332930778	FALSE
ENSG00000137404	CAGTCGGATGCTTCAAAGCA	chr12:7789365-7789670	151	186552	TRUE	0.024	0.167669834095475	FALSE
ENSG00000137404	TTCTGTGAGCGGCAGCGCCC	chr6:29976370-29977471	128	186575	TRUE	0.024	-0.209652995992084	FALSE
ENSG00000137404	GTAAGTCGTGGCTGGAAATC	chr6:30013249-30013883	82	186621	TRUE	0.024	-0.272534789960749	FALSE
ENSG00000137404	CCGCGTCCGGTCCAGCCGCA	chr6:30214044-30214752	179	186524	TRUE	0.024	0.171970157709017	FALSE
ENSG00000137404	GAGACGTTTAGTCCTCCAGA	chr6:30411464-30412023	148	186555	TRUE	0.024	-0.178329473592286	FALSE
ENSG00000137404	AGTGACTAAACGTGAAGAAT	chr6:30446257-30448256	100	186603	TRUE	0.024	0.230218456190834	FALSE
ENSG00000137404	CGGGCTTCCGGCTTGGCCGC	chr6:30466076-30467154	150	186553	TRUE	0.024	-0.180918686066874	FALSE
ENSG00000137404	CCATATGGACAAATAGGGTC	chr6:30500581-30501186	32	186671	TRUE	0.024	-0.440992307696703	FALSE
ENSG00000137404	TGAGGAGCAGGCCTTGTCAC	chr6:30646459-30646765	139	186564	TRUE	0.024	0.180875640266288	FALSE
ENSG00000137404	AAAGCGCACGAACTCCACTC	chr6:30690559-30691273	58	186645	TRUE	0.024	-0.341169337816906	FALSE
ENSG00000137404	GGACCTCCCATGGTTCATCT	chr6:30708107-30708404	92	186611	TRUE	0.024	-0.260967558859102	FALSE
ENSG00000137404	GTGCAAACGCGACGGCAGGA	chr6:30719778-30720487	103	186600	TRUE	0.024	0.234626926399235	FALSE
ENSG00000137404	CCCAGTTAAGACTCATTGGT	chr6:30725419-30726603	77	186626	TRUE	0.024	0.297026344754881	FALSE
ENSG00000137404	CCTGCTGGAGTGGCCGAGTA	chr6:30834361-30835150	250	186453	TRUE	0.024	0.131524217637129	FALSE
ENSG00000137404	GTGCAGGGTGGTGCGAAGAG	chr6:30839707-30840061	146	186557	TRUE	0.024	0.169296859426356	FALSE
ENSG00000137404	GGCCCAGAAGGAGTCTCTAA	chr6:30880617-30881325	94	186609	TRUE	0.024	-0.214178862673735	FALSE
ENSG00000137404	GTCCCCGGAGACACATTAAC	chr6:30955076-30956481	143	186560	TRUE	0.024	0.194363214924329	FALSE
ENSG00000137404	ATGCGGGAACGCTCAGTGAC	chr6:30981874-30982979	75	186628	TRUE	0.024	-0.280547564349677	FALSE
ENSG00000137404	GGCGGGTGCCAGCATGCTAT	chr6:30988472-30988856	200	186503	TRUE	0.024	0.166294499978797	FALSE
ENSG00000137404	GCTATGCAAAAGTGGACCAC	chr6:31001216-31001927	48	186655	TRUE	0.024	0.302907575104974	FALSE
ENSG00000137404	GAGCTCCCTCTCGTTCCATC	chr6:31008274-31008455	119	186584	TRUE	0.024	0.189295610576381	FALSE
ENSG00000137404	GTCTCAAGGTGGAGATCTGA	chr6:31042790-31043131	117	186586	TRUE	0.024	-0.244915906805251	FALSE
ENSG00000137404	TATTGTGCCCTTCCTCTAGG	chr6:31044219-31044616	267	186436	TRUE	0.024	0.153997808789005	FALSE
ENSG00000137404	TGTAGGTGGCCACATCAGAC	chr6:31070632-31071235	164	186539	TRUE	0.024	0.173162179435326	FALSE
ENSG00000137404	GCAGTCCCAGTGACGGCCAC	chr6:31102152-31102888	201	186502	TRUE	0.024	0.166478691634367	FALSE
ENSG00000137404	GCGTCTGCAGGGGCCCCTAG	chr6:31111005-31111190	82	186621	TRUE	0.024	-0.249646406566626	FALSE
ENSG00000137404	TGCCTGACGATGCCTCACGC	chr6:31180225-31181002	132	186571	TRUE	0.024	-0.217713258564234	FALSE
ENSG00000137404	GACGCCCTCCAGTGTTTGTG	chr6:31389100-31389716	190	186513	TRUE	0.024	-0.160658017449538	FALSE
ENSG00000137404	ATGAGTAGCAGCTAACAGCC	chr6:31395558-31396207	79	186624	TRUE	0.024	0.277008356359778	FALSE
ENSG00000137404	CGTGCCCGACACAAGGGTCC	chr6:31395558-31396207	108	186595	TRUE	0.024	0.220132409054698	FALSE
ENSG00000137404	TCAGAGCCTGACACGAGACC	chr6:31441481-31443034	111	186592	TRUE	0.024	0.213434003950059	FALSE
ENSG00000137404	AAAAATAAGGGCATGTCAGA	chr6:31517213-31517602	109	186594	TRUE	0.024	-0.219961067611286	FALSE
ENSG00000137404	TCAGGTTGCAGAGTTAGGAC	chr6:31578384-31578819	42	186661	TRUE	0.024	-0.380721839383366	FALSE
ENSG00000137404	ACTGTACCAGCCCCTAGCTG	chr6:31589309-31589721	77	186626	TRUE	0.024	0.259128644254878	FALSE
ENSG00000137404	TCACCTCTCCAAGAAGCGAC	chr6:31613382-31615931	123	186580	TRUE	0.024	-0.200579150643063	FALSE
ENSG00000137404	GCGTCACATTCGTCGGTGTG	chr6:31651695-31653469	68	186635	TRUE	0.024	0.311468901238617	FALSE
ENSG00000137404	GCTTATTGTGATTGGCGTCG	chr6:31651695-31653469	153	186550	TRUE	0.024	0.190040558801402	FALSE
ENSG00000137404	CTGATGTGTGCTGCTCGAGC	chr6:31663939-31664258	100	186603	TRUE	0.024	-0.247391759759484	FALSE
ENSG00000137404	TTTCTGGTGAGCTAAGGAGT	chr6:31687457-31687620	84	186619	TRUE	0.024	0.237069501571868	FALSE
ENSG00000137404	TTTATACTAGGTCGCGCTAG	chr6:31728778-31730584	171	186532	TRUE	0.024	0.153826058884216	FALSE
ENSG00000137404	GGTGTGCTTCTGGAGCCGAC	chr6:31769615-31770257	118	186585	TRUE	0.024	0.214582998221421	FALSE
ENSG00000137404	TCCAGGACTCCCTGACTCGA	chr6:31791353-31791641	236	186467	TRUE	0.024	0.143236299755357	FALSE
ENSG00000137404	CACTGAAGATGCAATAGTCA	chr6:31851673-31852487	129	186574	TRUE	0.024	-0.225875223155439	FALSE
ENSG00000137404	CAAAAAGTTGTTGATATGAC	chr6:31908818-31909158	63	186640	TRUE	0.024	-0.275404333638211	FALSE
ENSG00000137404	TGGTCCTTCCACATTCGACT	chr6:31923019-31923477	181	186522	TRUE	0.024	-0.184394507858363	FALSE
ENSG00000137404	CGCCTTAGACAGAGACCGGG	chr6:31927370-31928524	19	186684	TRUE	0.024	-0.432713119673018	FALSE
ENSG00000137404	TATTACGAGATGGGTTTCTC	chr6:31982300-31983140	85	186618	TRUE	0.024	0.263025706562418	FALSE
ENSG00000137404	AAGTTGCATCAATAGGGTTC	chr6:32184448-32184654	58	186645	TRUE	0.024	0.303265095962295	FALSE
ENSG00000137404	AAGATGTTCTTTCCTATATA	chr6:32195086-32195317	72	186631	TRUE	0.024	-0.28092858838831	FALSE
ENSG00000137404	ACACAGGGATAGTATGTGGG	chr6:32413296-32413959	123	186580	TRUE	0.024	0.226668768370692	FALSE
ENSG00000137404	AATCATGGGCTATCAAAGGT	chr6:32439511-32440091	61	186642	TRUE	0.024	-0.325594333335411	FALSE
ENSG00000137404	GGTGCTATCCGCGGACCCGG	chr6:32853059-32854603	342	186361	TRUE	0.024	-0.129686570804396	FALSE
ENSG00000137404	GGCCTGGCTGAACGTCAATC	chr6:32893821-32895308	125	186578	TRUE	0.024	-0.192309351005397	FALSE
ENSG00000137404	AGATCACTCCCCAATGGGGC	chr6:32980541-32981208	145	186558	TRUE	0.024	-0.239494396559503	FALSE
ENSG00000137404	TGGAATATCTAGGTAGTAAC	chr6:33014769-33015436	31	186672	TRUE	0.024	-0.410979610896969	FALSE
ENSG00000137404	CCTCTTCCCCTAGTGGCCAT	chr6:33069402-33069630	101	186602	TRUE	0.024	-0.239299914714153	FALSE
ENSG00000137404	TTGACACCTGTAAACGTAGA	chr6:33123471-33124880	40	186663	TRUE	0.024	0.394795194208917	FALSE
ENSG00000137404	AGCAGACTTCTGGGAGTCCT	chr6:33136422-33136837	71	186632	TRUE	0.024	-0.271332974632237	FALSE
ENSG00000137404	TTCAGTGTTGGCCACTAGGT	chr6:33148150-33148553	66	186637	TRUE	0.024	-0.313575234378756	FALSE
ENSG00000137404	GTGCGCGGAAAAACTTCTCG	chr6:33161357-33162470	53	186650	TRUE	0.024	-0.37152467055083	FALSE
ENSG00000137404	CCAAGAGAAGCCCTTACTCC	chr6:33170110-33170273	85	186618	TRUE	0.024	-0.301001777211393	FALSE
ENSG00000137411	CAGTGACCTGCAAAAGCCGG	chr6:29769292-29769656	122	165032	TRUE	0.024	-0.253575298397339	FALSE
ENSG00000137411	ATTGTTTGTGGTGGGCTCCT	chr6:29834676-29835312	53	165101	TRUE	0.024	-0.353543923855212	FALSE
ENSG00000137411	AGCCCCACCGCCGCGAAGAG	chr6:29850094-29850626	98	165056	TRUE	0.024	-0.279164275345532	FALSE
ENSG00000137411	CAGCTCCTGGTCCCGAAAAA	chr6:29975001-29975708	141	165013	TRUE	0.024	0.191792786226753	FALSE
ENSG00000137411	GGTGGACCTTTCGCTCCTCA	chr6:30006570-30007933	163	164991	TRUE	0.024	0.184081067560024	FALSE
ENSG00000137411	GGTAGGGGTTGACTGTAGAT	chr6:30037221-30037673	143	165011	TRUE	0.024	-0.221373955735693	FALSE
ENSG00000137411	ATGCCATGTTCTGCGCAGGG	chr6:30091888-30092343	61	165093	TRUE	0.024	0.353580734852672	FALSE
ENSG00000137411	GGGCTGGGATTCTCCCCGAT	chr6:30147145-30147402	98	165056	TRUE	0.024	0.251649847445591	FALSE
ENSG00000137411	GGTACCCACTGGCCGACTGT	chr6:30185925-30186543	85	165069	TRUE	0.024	-0.324682232412067	FALSE
ENSG00000137411	ACTCACCCTGCCGGCAAGCT	chr6:30480607-30480869	96	165058	TRUE	0.024	0.25644875973132	FALSE
ENSG00000137411	TGCGCCCTGGAGGCTCCGTA	chr6:30481175-30482541	228	164926	TRUE	0.024	0.181311960858706	FALSE
ENSG00000137411	CGCTACCAACTCGCGTTCGG	chr6:30555370-30557804	105	165049	TRUE	0.024	-0.227862049894397	FALSE
ENSG00000137411	GTGTAGCAGCCTCAGCAACT	chr6:30597208-30598002	97	165057	TRUE	0.024	-0.236567720729174	FALSE
ENSG00000137411	AGGAAGTTGTGATCACAGAG	chr6:30666373-30666625	159	164995	TRUE	0.024	0.196048632088138	FALSE
ENSG00000137411	CAACACATCACATGGTTCGA	chr6:30781581-30782706	112	165042	TRUE	0.024	-0.241365962676552	FALSE
ENSG00000137411	TGAACCTTGAGCTCCGTCGC	chr6:30829685-30830050	141	165013	TRUE	0.024	0.215844187486434	FALSE
ENSG00000137411	CCAAGACAGGACCGTACCAG	chr6:30838353-30838890	105	165049	TRUE	0.024	0.214540906881439	FALSE
ENSG00000137411	GCCAGCCCAACCTCGACGGA	chr6:30847422-30848551	52	165102	TRUE	0.024	-0.330709246946921	FALSE
ENSG00000137411	GGAGTCAAGTGACAACGGAA	chr6:30882549-30883059	49	165105	TRUE	0.024	-0.344969414239923	FALSE
ENSG00000137411	CCCACTTCTGCTAAGTACGG	chr6:30907744-30908674	97	165057	TRUE	0.024	0.256664269672514	FALSE
ENSG00000137411	GCTCAAAGTCCACTTGCGAC	chr6:30913634-30915262	96	165058	TRUE	0.024	-0.240069760336709	FALSE
ENSG00000137411	GATGGTCTCATAAGCTGTGG	chr6:30964039-30964778	95	165059	TRUE	0.024	0.258455725144366	FALSE
ENSG00000137411	AGGGCCCTGAAGTTTACTTA	chr6:31083575-31084324	107	165047	TRUE	0.024	0.252102553757104	FALSE
ENSG00000137411	TTATAACTACTGTAACTAAT	chr6:31092821-31093433	131	165023	TRUE	0.024	-0.220362617720894	FALSE
ENSG00000137411	ATCCTATGGTGGCTACGAGG	chr6:31115782-31118256	141	165013	TRUE	0.024	-0.228449216877422	FALSE
ENSG00000137411	TTGGGCTAGGATATCCCGGA	chr6:31115782-31118256	119	165035	TRUE	0.024	0.222399132659932	FALSE
ENSG00000137411	GGTCACTTGGGTATGAGCAT	chr6:31164051-31164328	168	164986	TRUE	0.024	0.174120439875038	FALSE
ENSG00000137411	AGATCACTGGAATCAGGGAA	chr6:31268128-31268420	112	165042	TRUE	0.024	0.2342909252479	FALSE
ENSG00000137411	CGCGGAGAAGTTTGTTGGCC	chr6:31399621-31400348	17	165137	TRUE	0.024	-0.778540074301505	FALSE
ENSG00000137411	CTGCCTGGTCCGCTTAACCC	chr6:31414179-31414776	117	165037	TRUE	0.024	0.223333202786982	FALSE
ENSG00000137411	ATGCTCCTGACATGGGGCAT	chr6:31441114-31441278	73	165081	TRUE	0.024	0.308445416700165	FALSE
ENSG00000137411	TAACGGTGTGACGGGGCGAG	chr6:31510507-31513057	79	165075	TRUE	0.024	-0.298778393355056	FALSE
ENSG00000137411	GCCTCTATGGGAAAGTCTTA	chr6:31522833-31523158	35	165119	TRUE	0.024	0.467389517618118	FALSE
ENSG00000137411	GCACGCAGATACTCACTAAA	chr6:31568100-31568377	78	165076	TRUE	0.024	-0.255884141433441	FALSE
ENSG00000137411	GGCCACATGTAGCGGCTCTG	chr6:31574156-31574793	56	165098	TRUE	0.024	-0.335790544798222	FALSE
ENSG00000137411	GATAGGCAGCGGCATTAGAT	chr6:31613382-31615931	115	165039	TRUE	0.024	0.21463936249213	FALSE
ENSG00000137411	CATCGGGGATCAAAGTTCAT	chr6:31628282-31630281	161	164993	TRUE	0.024	0.203778303327775	FALSE
ENSG00000137411	GCAGGAGGGCCAGTGCAGAA	chr6:31658396-31658559	56	165098	TRUE	0.024	-0.349919779234397	FALSE
ENSG00000137411	GTTTATACTAGGTCGCGCTA	chr6:31728778-31730584	83	165071	TRUE	0.024	-0.304067472504216	FALSE
ENSG00000137411	TCACCTCTGGCCTACGAGCG	chr6:31728778-31730584	104	165050	TRUE	0.024	-0.215515834810412	FALSE
ENSG00000137411	TTTGCCGCCTACTTTGGACC	chr6:31775257-31778081	96	165058	TRUE	0.024	-0.298185312472031	FALSE
ENSG00000137411	CGCGGGGACGCGCGACTGAT	chr6:31821242-31822577	67	165087	TRUE	0.024	0.283435992543115	FALSE
ENSG00000137411	GAATCATACTGTACATGTTC	chr6:31908818-31909158	47	165107	TRUE	0.024	-0.376953132520905	FALSE
ENSG00000137411	CCCGAGATATTCACGTTCTG	chr6:31927370-31928524	118	165036	TRUE	0.024	-0.242908533627385	FALSE
ENSG00000137411	CGGCTGGGGTCCTATCCCGT	chr6:31928642-31929979	133	165021	TRUE	0.024	-0.237010391688639	FALSE
ENSG00000137411	TATTACGAGATGGGTTTCTC	chr6:31982300-31983140	69	165085	TRUE	0.024	0.301557323261977	FALSE
ENSG00000137411	GGCGCATCCTCGATCACAGC	chr6:32044972-32047303	128	165026	TRUE	0.024	-0.25565317909228	FALSE
ENSG00000137411	TTGGCCAAGTCACGGGTGAA	chr6:32109687-32111103	36	165118	TRUE	0.024	-0.449586870892581	FALSE
ENSG00000137411	GAGGTAAGTAAGCCGTCCGG	chr6:32185674-32186005	30	165124	TRUE	0.024	-0.459107195367851	FALSE
ENSG00000137411	CTCCCCAAGCTCAAGCTGCG	chr6:32203405-32204039	90	165064	TRUE	0.024	-0.280082663097124	FALSE
ENSG00000137411	CGATGGACAGAACTGCTCAA	chr6:32204175-32204654	127	165027	TRUE	0.024	-0.221679553607985	FALSE
ENSG00000137411	CAGTAGAGTACCCTGGCCAC	chr6:32209987-32210755	132	165022	TRUE	0.024	-0.244517447271474	FALSE
ENSG00000137411	AACAAGCATCCGGCGAGGGC	chr6:32413296-32413959	39	165115	TRUE	0.024	-0.391060808668469	FALSE
ENSG00000137411	TGAGGGAATGGCTCCACTGC	chr6:32614485-32614951	115	165039	TRUE	0.024	-0.259160142559975	FALSE
ENSG00000137411	GAGGAGAAGAGTCATGCACG	chr6:32819787-32820652	101	165053	TRUE	0.024	-0.277324086284546	FALSE
ENSG00000137411	CTGCAAGGACCCTGCTCTTA	chr6:32857713-32857900	102	165052	TRUE	0.024	-0.282015885728855	FALSE
ENSG00000137411	ACATTGTGGGTTTGAGACAC	chr6:32868045-32868528	96	165058	TRUE	0.024	0.24676682348691	FALSE
ENSG00000137411	GAGGCTGAGGCAAACCCGGG	chr6:32915154-32915381	91	165063	TRUE	0.024	-0.243485339860251	FALSE
ENSG00000137411	TCCAAGAGATCACTCCCCAA	chr6:32980541-32981208	125	165029	TRUE	0.024	0.252490846097932	FALSE
ENSG00000137411	TGAATCTTTCTGGGTTCTGA	chr6:33062023-33062329	156	164998	TRUE	0.024	0.223112752418825	FALSE
ENSG00000137411	TAAGGTCCCTTAGGCCGGCC	chr6:33116430-33118817	62	165092	TRUE	0.024	0.297561111067093	FALSE
ENSG00000137411	TATGGAACGGAAGCGAGCCG	chr6:33116430-33118817	114	165040	TRUE	0.024	0.233806471863751	FALSE
ENSG00000137411	TCAGTGTTGGCCACTAGGTG	chr6:33148150-33148553	116	165038	TRUE	0.024	0.204121148405431	FALSE
ENSG00000139352	TGGCAAAGAGGCATGATAAA	chr6:30201759-30202174	3	573	TRUE	0.024	2.93545947248863	FALSE
ENSG00000139352	CGTGGCCCCCCCACTGGCCA	chr6:31072588-31072809	3	573	TRUE	0.024	2.4511419315693	FALSE
ENSG00000139352	TGGGGTGCGTTGGGCTGGTG	chr6:31736414-31736521	3	573	TRUE	0.024	2.7501118778901	FALSE
ENSG00000139352	AGATGCCACCTAGTGAACAG	chr6:32244547-32245969	3	573	TRUE	0.024	2.3635858096696	FALSE
ENSG00000139352	TAGTGCGCAGGCGTCCGGAC	chr6:32968139-32970511	3	573	TRUE	0.024	2.21369309951683	FALSE
ENSG00000139352	ATGGGATACACAGGGCGCCC	chr6:33178894-33179564	3	573	TRUE	0.024	2.64157172578277	FALSE
ENSG00000139352	GACTATCCTGTGTTTGTCGG	chr6:33192035-33193499	3	573	TRUE	0.024	2.32424823083636	FALSE
ENSG00000146112	GAGCAAGATGAATGTGGAAG	chr11:5269651-5269865	88	117836	TRUE	0.024	-0.327429373594862	FALSE
ENSG00000146112	TCCATTCTGTGACTGCAGCA	chr2:113117714-113127811	57	117867	TRUE	0.024	-0.382028895370385	FALSE
ENSG00000146112	CACATTCATGGCTAACGGGA	chr6:29850094-29850626	45	117879	TRUE	0.024	-0.388562642660228	FALSE
ENSG00000146112	GAGGTGGCGAATCCCTAAGG	chr6:29887280-29888879	92	117832	TRUE	0.024	-0.280135384889871	FALSE
ENSG00000146112	TCCCTCTCCCAACCTACGTA	chr6:29941886-29943609	30	117894	TRUE	0.024	0.432455115411994	FALSE
ENSG00000146112	CTGAGAACACGCGGACTCCA	chr6:29975001-29975708	37	117887	TRUE	0.024	-0.446440098600387	FALSE
ENSG00000146112	CCAGTAGGAGGTGTAAGGGT	chr6:30121511-30121989	94	117830	TRUE	0.024	0.252346461890439	FALSE
ENSG00000146112	ATGAACTGGTTGCATGATCT	chr6:30152089-30152261	38	117886	TRUE	0.024	-0.408375033261335	FALSE
ENSG00000146112	CTCAGGGTACCCTGACAGAT	chr6:30160564-30160874	76	117848	TRUE	0.024	0.302166310610042	FALSE
ENSG00000146112	ATAACCTTAGTCCAGCCCAA	chr6:30308057-30310057	33	117891	TRUE	0.024	-0.421903381932172	FALSE
ENSG00000146112	AGGGACTCTGCACTGCTTGG	chr6:30319613-30319898	67	117857	TRUE	0.024	0.340423943506675	FALSE
ENSG00000146112	CCCCAAGTAAGGGCCTGCAG	chr6:30363554-30363784	161	117763	TRUE	0.024	0.228073269244281	FALSE
ENSG00000146112	GGGTCCCAGGGTATCGAAGT	chr6:30396705-30398221	87	117837	TRUE	0.024	0.304230499776997	FALSE
ENSG00000146112	ACTGGCTGGTCCATCTAGCC	chr6:30446257-30448256	60	117864	TRUE	0.024	0.357660812390831	FALSE
ENSG00000146112	GTCGCGGAGGGACCTCCCTC	chr6:30453099-30454130	46	117878	TRUE	0.024	0.400305889010801	FALSE
ENSG00000146112	GCTGCAGCACGTTTCGCGCT	chr6:30481175-30482541	60	117864	TRUE	0.024	0.335579910727998	FALSE
ENSG00000146112	TCCCACTCATCTTCCGACTC	chr6:30670839-30671068	88	117836	TRUE	0.024	0.273473026527788	FALSE
ENSG00000146112	AGAGTTGAGCCTGAGGCCTC	chr6:30685474-30685641	109	117815	TRUE	0.024	0.275043393702957	FALSE
ENSG00000146112	ACCCCGCGTGGGACTCGCTG	chr6:30686482-30687998	71	117853	TRUE	0.024	0.333619066106059	FALSE
ENSG00000146112	AGCCCAGGTCCCCACAGGAA	chr6:30711844-30712032	64	117860	TRUE	0.024	0.317470807321417	FALSE
ENSG00000146112	CTGCTGCCACTAGACACCGG	chr6:30763624-30764557	104	117820	TRUE	0.024	0.257287647776783	FALSE
ENSG00000146112	GGAATGCTGCTCACCACTCT	chr6:30844084-30844576	115	117809	TRUE	0.024	0.26030193271924	FALSE
ENSG00000146112	GCAGTAAGGAGCCGACAAAA	chr6:30875359-30875732	57	117867	TRUE	0.024	-0.448121710964196	FALSE
ENSG00000146112	CAAGAGATGCTCGGTGTACA	chr6:30940241-30940981	25	117899	TRUE	0.024	-0.517381979095648	FALSE
ENSG00000146112	TGGTAACAGCGAAGTCCAGA	chr6:31058176-31058760	99	117825	TRUE	0.024	0.265077882027505	FALSE
ENSG00000146112	CTGCGAGATGGGCGCCTCTC	chr6:31068850-31069378	129	117795	TRUE	0.024	0.224032747947669	FALSE
ENSG00000146112	GAGAGGCGCCCATCTCGCAG	chr6:31068850-31069378	174	117750	TRUE	0.024	0.210282848093825	FALSE
ENSG00000146112	TCCACCGTTGGTTAAGGTCT	chr6:31131382-31133381	44	117880	TRUE	0.024	-0.406171125534348	FALSE
ENSG00000146112	CAGGCTTGCCTGCAGCTATC	chr6:31374058-31374433	66	117858	TRUE	0.024	-0.332017473191933	FALSE
ENSG00000146112	CCAACTTGATGGTGCCACCG	chr6:31474771-31475258	78	117846	TRUE	0.024	-0.273831752855104	FALSE
ENSG00000146112	TGTCTGCAGGACGGCTGGTC	chr6:31548048-31548524	69	117855	TRUE	0.024	-0.375214631040721	FALSE
ENSG00000146112	TCTAGATTTCATCCAGCCAC	chr6:31567593-31567936	30	117894	TRUE	0.024	-0.449964611496434	FALSE
ENSG00000146112	GGATCGTCTAGGAATTGCTA	chr6:31613382-31615931	65	117859	TRUE	0.024	0.364450731963166	FALSE
ENSG00000146112	TCCGAGAGAACCGTCGGGCG	chr6:31619900-31621361	83	117841	TRUE	0.024	-0.355105462290687	FALSE
ENSG00000146112	CCTCAGCGTCGTATGTCTCG	chr6:31638882-31641381	73	117851	TRUE	0.024	0.324262203661288	FALSE
ENSG00000146112	TCCCAAATAAAGCTCAGTCG	chr6:31690757-31692756	136	117788	TRUE	0.024	-0.227599429883327	FALSE
ENSG00000146112	ATTACCGTACATGGAGATGG	chr6:31747177-31747395	113	117811	TRUE	0.024	-0.234048137290185	FALSE
ENSG00000146112	TACAAGATACATATTGCAGC	chr6:31749537-31749955	54	117870	TRUE	0.024	-0.396933791549989	FALSE
ENSG00000146112	CTCCCCAAGTCCACTGAACA	chr6:31762532-31764531	102	117822	TRUE	0.024	0.244637862091651	FALSE
ENSG00000146112	GCAGAGGGGTGCGTCTATCT	chr6:31776485-31778192	117	117807	TRUE	0.024	0.254140828533765	FALSE
ENSG00000146112	TCCTGATGCCTCACGGGGCG	chr6:31821432-31823431	30	117894	TRUE	0.024	0.518489285098476	FALSE
ENSG00000146112	GGGGCCATTTATGGCGGCGC	chr6:31834234-31835425	87	117837	TRUE	0.024	0.279018058748861	FALSE
ENSG00000146112	CAATACGAATCCGCTGCCGC	chr6:31870397-31871573	54	117870	TRUE	0.024	-0.391875064890321	FALSE
ENSG00000146112	TGCTCTTCTCCTCTCGCCGG	chr6:31982300-31983140	134	117790	TRUE	0.024	0.236158779593777	FALSE
ENSG00000146112	GAAGACTCTATTGGCCCGGG	chr6:32162807-32166231	105	117819	TRUE	0.024	0.25564369813904	FALSE
ENSG00000146112	AAGCCTTGTAGTCCTCCCGC	chr6:32217889-32218482	105	117819	TRUE	0.024	0.25408612101305	FALSE
ENSG00000146112	CAGAGCCACGAAGACAGCTG	chr6:32228902-32229682	90	117834	TRUE	0.024	-0.294182791045765	FALSE
ENSG00000146112	AAAGGGCTTGAGATATATCT	chr6:32324390-32324675	67	117857	TRUE	0.024	-0.356198054448623	FALSE
ENSG00000146112	TCCTGCTGATCTGAGCATGT	chr6:32402860-32403151	80	117844	TRUE	0.024	0.31772712212175	FALSE
ENSG00000146112	TCTCAGTCAGCCTAAACTCA	chr6:32413296-32413959	17	117907	TRUE	0.024	-0.719574105249617	FALSE
ENSG00000146112	AAGTCTTAAGGGACATGGCC	chr6:32473155-32474197	61	117863	TRUE	0.024	0.422471374435664	FALSE
ENSG00000146112	GCGGGTGCTGAGCTACTATG	chr6:32589565-32590024	133	117791	TRUE	0.024	0.251769275738331	FALSE
ENSG00000146112	ACTTCCAGTAGGACCTCGGG	chr6:32829550-32829856	53	117871	TRUE	0.024	0.373785832585585	FALSE
ENSG00000146112	CTGCAAGGACCCTGCTCTTA	chr6:32857713-32857900	61	117863	TRUE	0.024	-0.369265011424686	FALSE
ENSG00000146112	GTCTGAAACTGAAGGGCAAA	chr6:32885752-32886155	114	117810	TRUE	0.024	0.247457153851848	FALSE
ENSG00000146112	AAGGATTCTAGCCTTGAAGG	chr6:32954999-32955373	53	117871	TRUE	0.024	0.36966441936711	FALSE
ENSG00000146112	CCACGGAGCGGCTGGTCCAT	chr6:32970678-32971108	140	117784	TRUE	0.024	-0.246940067710536	FALSE
ENSG00000146112	AGGGCTGCATACGGGATCTG	chr6:33051226-33051462	157	117767	TRUE	0.024	-0.217323788930413	FALSE
ENSG00000146112	TTAACTCCAGCGCACCCTGG	chr6:33082767-33083042	94	117830	TRUE	0.024	0.246010351767049	FALSE
ENSG00000146112	TCTAGCGGCACGAAAGAATT	chr6:33123471-33124880	60	117864	TRUE	0.024	-0.379193611605737	FALSE
ENSG00000146112	ACTCAGACTGTGTACCTCTC	chr6:33197523-33197806	98	117826	TRUE	0.024	0.259344092644703	FALSE
ENSG00000166278	GGAACCTGTAGAAGCGTCGG	chr6:30101688-30103715	7	2410	TRUE	0.024	1.16931526276563	FALSE
ENSG00000166278	AGCGCGCAGACATCAACAGC	chr6:30171513-30172632	4	2413	TRUE	0.024	2.04182050535513	FALSE
ENSG00000166278	AGAAGGAATTACATTGTCGA	chr6:30206874-30207955	6	2411	TRUE	0.024	1.69688109882275	FALSE
ENSG00000166278	AGGTGGGTATGGGACACACA	chr6:30529488-30530455	5	2412	TRUE	0.024	1.88764145676051	FALSE
ENSG00000166278	CTACCCAAAGATAGGCAAGG	chr6:30563246-30563598	4	2413	TRUE	0.024	1.70672072612705	FALSE
ENSG00000166278	TGTAAGGTAGAAGGAATTGT	chr6:30646087-30646314	4	2413	TRUE	0.024	1.83869428883425	FALSE
ENSG00000166278	GAACACCCCTGACTCTGGAG	chr6:30724917-30725281	5	2412	TRUE	0.024	1.61724833209312	FALSE
ENSG00000166278	CAGTCTCACCCCGGCCAGGT	chr6:31111005-31111190	3	2414	TRUE	0.024	1.85710775108048	FALSE
ENSG00000166278	GGGCCAGAGGTCAAGGCTAG	chr6:31170419-31170828	3	2414	TRUE	0.024	1.53347411568523	FALSE
ENSG00000166278	CCGCAGGCGCTCCGCTGAAG	chr6:31580307-31582306	10	2407	TRUE	0.024	1.29612232410721	FALSE
ENSG00000166278	TGCGGGGACGAGCGTAAGAG	chr6:31580307-31582306	6	2411	TRUE	0.024	1.70754387051925	FALSE
ENSG00000166278	CCCAAGCTGAAACCCACGAA	chr6:31690204-31691207	6	2411	TRUE	0.024	1.76548550907952	FALSE
ENSG00000166278	GGAGTTATTTGCATCTAAGC	chr6:31690204-31691207	4	2413	TRUE	0.024	2.0952670954195	FALSE
ENSG00000166278	GTCACGCGGAGGTTACCCTT	chr6:31739606-31740673	6	2411	TRUE	0.024	1.68082972729432	FALSE
ENSG00000166278	AAGAGCGTGAGGCGGGTACC	chr6:32011727-32012212	4	2413	TRUE	0.024	2.00744952862434	FALSE
ENSG00000166278	TGAATGGGCTATTAGGTTTC	chr6:32103307-32106706	3	2414	TRUE	0.024	2.16400073746565	FALSE
ENSG00000166278	GTGGGTGCTGTTGAAGGAAC	chr6:32558427-32558954	3	2414	TRUE	0.024	2.84760154325773	FALSE
ENSG00000166278	CCCAGCTCTGCCCTGACGTC	chr6:32861089-32861520	7	2410	TRUE	0.024	1.61172541722479	FALSE
ENSG00000166278	TAGAGCTAGATACTAGAATA	chr6:32933624-32934051	3	2414	TRUE	0.024	2.31030394130364	FALSE
ENSG00000166278	TTAGCCTTAACCCCCTCTTA	chr6:32937142-32937447	4	2413	TRUE	0.024	1.98130276295963	FALSE
ENSG00000166278	TCTCGGAACCTGGGCCATCA	chr6:33143151-33143611	6	2411	TRUE	0.024	1.76670223057665	FALSE
ENSG00000168394	GCTTCGGCGACGTCAGCTTC	chr6:30214044-30214752	93	147453	TRUE	0.024	0.316734152825811	FALSE
ENSG00000168394	AACAGTTATACTCCTAACTT	chr6:30272132-30272381	62	147484	TRUE	0.024	-0.453370051176169	FALSE
ENSG00000168394	ACAACAGATAATTTCTCTTT	chr6:30483757-30483993	86	147460	TRUE	0.024	0.266087265209643	FALSE
ENSG00000168394	GCCTATCTTTGGGTAGAAGC	chr6:30563246-30563598	81	147465	TRUE	0.024	-0.263420790304752	FALSE
ENSG00000168394	GGACGAGCCAACCAATAACC	chr6:30590211-30591236	95	147451	TRUE	0.024	-0.233012311938468	FALSE
ENSG00000168394	TTAAATCTTATTGTATGAAC	chr6:30646087-30646314	34	147512	TRUE	0.024	-0.423584973303776	FALSE
ENSG00000168394	TCCAAGAAGTGGCCGAAGGG	chr6:30690559-30691273	86	147460	TRUE	0.024	0.304294819141805	FALSE
ENSG00000168394	TCATTGCTCCATTCCACTAC	chr6:30700400-30700858	58	147488	TRUE	0.024	0.367589764795391	FALSE
ENSG00000168394	ACTGGCTCCCAGAAGGTACG	chr6:30707151-30707854	53	147493	TRUE	0.024	-0.379300103764838	FALSE
ENSG00000168394	ATACACCACTCCAGAGTCAG	chr6:30724917-30725281	175	147371	TRUE	0.024	-0.224311185650678	FALSE
ENSG00000168394	TCGCCGAAGTGGGCATTCGC	chr6:30742057-30744943	45	147501	TRUE	0.024	-0.356888495534186	FALSE
ENSG00000168394	TTACGGGTTACTTCTGTCTG	chr6:30763624-30764557	75	147471	TRUE	0.024	-0.309785176388325	FALSE
ENSG00000168394	TCTGAAAGAGATGGCCATTC	chr6:30790763-30791280	48	147498	TRUE	0.024	0.379096269591831	FALSE
ENSG00000168394	CTCCAGTCTCCAGCAAACAA	chr6:30839707-30840061	48	147498	TRUE	0.024	-0.379626238648221	FALSE
ENSG00000168394	GCCTATGCACTTGGGAGAAG	chr6:30843326-30843522	241	147305	TRUE	0.024	0.146845407064525	FALSE
ENSG00000168394	AAGAGAGAACTCACGATGGG	chr6:30847422-30848551	74	147472	TRUE	0.024	-0.352228269101217	FALSE
ENSG00000168394	CCTGGACCGACCGCTAAGCC	chr6:30877493-30878082	78	147468	TRUE	0.024	-0.334773690080063	FALSE
ENSG00000168394	GTCCTTTAGAGACTCCTTCT	chr6:30880617-30881325	69	147477	TRUE	0.024	0.336659064183897	FALSE
ENSG00000168394	GGGCTGCGAGCCCGAACGCG	chr6:30883795-30886796	77	147469	TRUE	0.024	-0.302681796694202	FALSE
ENSG00000168394	GTAGTCAGACGCGCTTCAGC	chr6:30907744-30908674	81	147465	TRUE	0.024	-0.292208224013366	FALSE
ENSG00000168394	TCTGCCTTCGCGGAACCAAC	chr6:30907744-30908674	47	147499	TRUE	0.024	0.412536798359854	FALSE
ENSG00000168394	ATGGGTAGCTTGGTCTTGCT	chr6:30961427-30961676	64	147482	TRUE	0.024	-0.353524588773073	FALSE
ENSG00000168394	GAAGAGCTAGTGGTTGCCAT	chr6:30966261-30966461	61	147485	TRUE	0.024	-0.353667215765713	FALSE
ENSG00000168394	TATAGTAGTCCCTGAGTCTG	chr6:31025525-31025931	115	147431	TRUE	0.024	0.292724686423368	FALSE
ENSG00000168394	GTTTATATGTGCTTTGCCGA	chr6:31053801-31054266	75	147471	TRUE	0.024	-0.344690962461245	FALSE
ENSG00000168394	GCACCCCTGTGGCCGTCACT	chr6:31102152-31102888	131	147415	TRUE	0.024	-0.22366141083108	FALSE
ENSG00000168394	TTGACAGAGAAGATATGTCT	chr6:31176046-31176308	49	147497	TRUE	0.024	-0.444435553176999	FALSE
ENSG00000168394	TCGGACTGGACTTAACCCAA	chr6:31180432-31187807	80	147466	TRUE	0.024	0.285966647849318	FALSE
ENSG00000168394	AACAAAGCTACTAGGTTTAA	chr6:31227161-31227587	30	147516	TRUE	0.024	-0.466225170234899	FALSE
ENSG00000168394	AGTGGGGCCCTCAACCTACC	chr6:31441481-31443034	145	147401	TRUE	0.024	-0.234649451559957	FALSE
ENSG00000168394	CCTCTGTGCTCGTGAGTCCA	chr6:31494826-31495422	51	147495	TRUE	0.024	-0.348033328625185	FALSE
ENSG00000168394	TAACGGTGTGACGGGGCGAG	chr6:31510507-31513057	84	147462	TRUE	0.024	0.271130186630987	FALSE
ENSG00000168394	TGAAAGCATGATCCGGGACG	chr6:31573932-31575931	33	147513	TRUE	0.024	0.431909684242439	FALSE
ENSG00000168394	GTCCCATCCTTAGACTCCTA	chr6:31578384-31578819	62	147484	TRUE	0.024	0.38613852952695	FALSE
ENSG00000168394	AACGGAGACGGCCGACCCCG	chr6:31580665-31581864	187	147359	TRUE	0.024	-0.204040661729934	FALSE
ENSG00000168394	ACATTTGCCCTGGTAATAGA	chr6:31589309-31589721	93	147453	TRUE	0.024	0.292235198700132	FALSE
ENSG00000168394	AAGATGTCCCAGTTGGCGAA	chr6:31592513-31593395	106	147440	TRUE	0.024	-0.26631440294159	FALSE
ENSG00000168394	GTAATCCCAGCTCATATTTG	chr6:31747177-31747395	106	147440	TRUE	0.024	-0.301297779832388	FALSE
ENSG00000168394	GCTCACGGGGTCTTCGGAGC	chr6:31933313-31934377	54	147492	TRUE	0.024	0.38795884558239	FALSE
ENSG00000168394	GACCAGCCCATTTACAACCC	chr6:31982300-31983140	51	147495	TRUE	0.024	-0.389394528456074	FALSE
ENSG00000168394	TTTCTCTCAGAGCACCTCTG	chr6:32216313-32216731	64	147482	TRUE	0.024	-0.362612893288427	FALSE
ENSG00000168394	CCCCAATCTGACTTCTAGAC	chr6:32439511-32440091	63	147483	TRUE	0.024	-0.351305784120821	FALSE
ENSG00000168394	TGCTTCTGAAGAAATTATGG	chr6:32933624-32934051	83	147463	TRUE	0.024	-0.296102180231698	FALSE
ENSG00000168394	TCGGGACTGGAGTAAGTGTA	chr6:32937142-32937447	171	147375	TRUE	0.024	0.194342096641795	FALSE
ENSG00000168394	GCCCTCGCACTCACCCTTGG	chr6:33009235-33009931	92	147454	TRUE	0.024	0.248120247326746	FALSE
ENSG00000168394	TTACGGAGTTGGGTTACATG	chr6:33009235-33009931	90	147456	TRUE	0.024	0.287527026702008	FALSE
ENSG00000168394	ATGCCTCTCGTGGAATGTTC	chr6:33082767-33083042	43	147503	TRUE	0.024	-0.446143081940471	FALSE
ENSG00000168394	AGGATGGAGGTGCCATTTCA	chr6:33170110-33170273	163	147383	TRUE	0.024	0.196183942025752	FALSE
ENSG00000168394	CCAAGAGAAGCCCTTACTCC	chr6:33170110-33170273	89	147457	TRUE	0.024	0.281174649925695	FALSE
ENSG00000168394	GGCTCTGTAATTACACGGGG	chr6:33192035-33193499	74	147472	TRUE	0.024	0.307871646454129	FALSE
ENSG00000168477	GGCCCCAAGGGTCATATTTC	chr6:29758782-29759248	8	28644	TRUE	0.024	-1.12817075327271	FALSE
ENSG00000168477	CCTGCGGTGTCTCCTATAGA	chr6:29813800-29815780	31	28621	TRUE	0.024	0.643539641904586	FALSE
ENSG00000168477	AGCCCTCCCTAAGTCCCCAT	chr6:30288810-30289200	33	28619	TRUE	0.024	0.537478729490646	FALSE
ENSG00000168477	TCCAGCGCGGCTTACGCTGT	chr6:30515789-30516822	20	28632	TRUE	0.024	0.756710819592558	FALSE
ENSG00000168477	ACAGCTGAGACACGTATTCC	chr6:30597208-30598002	26	28626	TRUE	0.024	0.702267086182698	FALSE
ENSG00000168477	ACTGGCTCCCAGAAGGTACG	chr6:30707151-30707854	20	28632	TRUE	0.024	0.841022929391744	FALSE
ENSG00000168477	GTTCCTGAGATGTCGGAGTG	chr6:30795771-30796496	4	28648	TRUE	0.024	-1.34357608271103	FALSE
ENSG00000168477	CCAGGGTTCCAGTGGTGAGA	chr6:30855845-30856055	17	28635	TRUE	0.024	-0.774708548026243	FALSE
ENSG00000168477	TTGGACCCTGGACCTCTCCA	chr6:30855845-30856055	39	28613	TRUE	0.024	0.648898492905202	FALSE
ENSG00000168477	CAATTCACGACCCAGGTCGA	chr6:30922506-30923027	21	28631	TRUE	0.024	0.741691512994394	FALSE
ENSG00000168477	CTGGGAGAGCTGCAAGACGA	chr6:31001216-31001927	33	28619	TRUE	0.024	0.713358428227831	FALSE
ENSG00000168477	CCACGAGCCCACTGAGAGGA	chr6:31021855-31022378	14	28638	TRUE	0.024	0.897500763637949	FALSE
ENSG00000168477	CCAGAAGGTCCTCCCTCTAC	chr6:31058176-31058760	17	28635	TRUE	0.024	1.02510935199304	FALSE
ENSG00000168477	AGCAGGCACGGTTTGCAAGA	chr6:31070632-31071235	8	28644	TRUE	0.024	-1.01054714295517	FALSE
ENSG00000168477	TCAGGCTCCACTAAAGACCT	chr6:31072588-31072809	16	28636	TRUE	0.024	0.823371893239184	FALSE
ENSG00000168477	AGGGCTCCCCACAGCTTCGA	chr6:31171729-31173747	37	28615	TRUE	0.024	0.51479217078596	FALSE
ENSG00000168477	ATCCAAGCAAGCCATACTAT	chr6:31178771-31179009	28	28624	TRUE	0.024	0.7119270738859	FALSE
ENSG00000168477	GGAACGTCTCCTGTTCTCAG	chr6:31204790-31205139	25	28627	TRUE	0.024	0.702117251979532	FALSE
ENSG00000168477	CTCCTATAGGTCGCCGGGGA	chr6:31355791-31357656	9	28643	TRUE	0.024	-1.05499767204949	FALSE
ENSG00000168477	CAGGTGACTAAATTTCGACG	chr6:31497604-31498618	19	28633	TRUE	0.024	0.772178844159157	FALSE
ENSG00000168477	CCCAGTCCTGCCAATCCACT	chr6:31522833-31523158	14	28638	TRUE	0.024	-0.897878351311931	FALSE
ENSG00000168477	ACGCTCAGGTCCCTTTATAG	chr6:31571859-31572562	14	28638	TRUE	0.024	-0.813632246789838	FALSE
ENSG00000168477	TCTGTCCTTGATCTATCCAC	chr6:31585583-31585819	6	28646	TRUE	0.024	-1.21419146745153	FALSE
ENSG00000168477	TCGTCCGCACCACGCAGCGT	chr6:31619900-31621361	27	28625	TRUE	0.024	0.766059939954427	FALSE
ENSG00000168477	CGCCATCTTGTGACCGGACT	chr6:31680584-31681602	18	28634	TRUE	0.024	0.80296527414605	FALSE
ENSG00000168477	TAGCTAGATTGTCTAGAGTT	chr6:31686527-31686872	3	28649	TRUE	0.024	-1.64713514178688	FALSE
ENSG00000168477	GTCATGAATGTGTCTACAGT	chr6:31689418-31689982	20	28632	TRUE	0.024	0.865649023031301	FALSE
ENSG00000168477	GTCTTTGTAATGTGAGATGA	chr6:31745203-31745428	14	28638	TRUE	0.024	-0.816793731844674	FALSE
ENSG00000168477	AAGGAGGGGTCGTATTTGAC	chr6:31877029-31879215	30	28622	TRUE	0.024	0.61006360152862	FALSE
ENSG00000168477	ACAAGTGAGCTCCTCTGGTC	chr6:31898742-31899032	32	28620	TRUE	0.024	0.616970434172147	FALSE
ENSG00000168477	TACAAGTGATTGGCAGTCGT	chr6:31898742-31899032	22	28630	TRUE	0.024	0.852504209772179	FALSE
ENSG00000168477	TTGCTCCCCATGGCGTTGGA	chr6:31945771-31946245	8	28644	TRUE	0.024	-1.15882774328106	FALSE
ENSG00000168477	CATATGGGCAGGAAGGCGTA	chr6:31969629-31970067	7	28645	TRUE	0.024	-1.27287251896211	FALSE
ENSG00000168477	TGTGAGCGGAGACCTCCGAG	chr6:32048173-32048746	42	28610	TRUE	0.024	0.529862272455865	FALSE
ENSG00000168477	CCCTGGTAGAAACTGAGCAT	chr6:32116811-32117036	19	28633	TRUE	0.024	0.698287876151802	FALSE
ENSG00000168477	GCTCAAGCGTTTCGGTAGGA	chr6:32129256-32129669	15	28637	TRUE	0.024	-0.831429342160331	FALSE
ENSG00000168477	AAGTTATTCTGCTAGCACTC	chr6:32483958-32484937	5	28647	TRUE	0.024	1.62916579886519	FALSE
ENSG00000168477	CCGACGTAAGTGCACATTGT	chr6:32530041-32530840	14	28638	TRUE	0.024	0.92174560240438	FALSE
ENSG00000168477	GTGATTCTGCAGGCAAACAA	chr6:32816993-32817234	5	28647	TRUE	0.024	-1.41387266359829	FALSE
ENSG00000168477	ACATTGAAAACCCACTCCCC	chr6:32861089-32861520	17	28635	TRUE	0.024	0.830164854210977	FALSE
ENSG00000168477	TCCTCTGTAGCCCAACTGGA	chr6:33069402-33069630	25	28627	TRUE	0.024	0.642311218639289	FALSE
ENSG00000168477	CTTCTGGGAACCATGAAATC	chr6:33082767-33083042	10	28642	TRUE	0.024	-0.863939983880821	FALSE
ENSG00000168477	TGTCCTCGTAACAGCATCAC	chr6:33112210-33112672	12	28640	TRUE	0.024	-0.92233897026385	FALSE
ENSG00000168477	ACACCTGGACAGGCTGTCGG	chr6:33123471-33124880	33	28619	TRUE	0.024	0.576212708185052	FALSE
ENSG00000168631	GTATGCGTCACACCCGGAAG	chr6:30066546-30067702	6	2459	TRUE	0.024	1.61552505705452	FALSE
ENSG00000168631	GGCCTGGTATCTCACAGTAG	chr6:30160564-30160874	5	2460	TRUE	0.024	1.72007268381654	FALSE
ENSG00000168631	CTCGTACGCTCACCGGGTTT	chr6:30212915-30213890	5	2460	TRUE	0.024	1.59651973974224	FALSE
ENSG00000168631	AAACTCTCCGCTGCGAATCT	chr6:30463701-30464128	4	2461	TRUE	0.024	1.8345434240652	FALSE
ENSG00000168631	TCATGAAACCCCGAGCTTGC	chr6:30480607-30480869	5	2460	TRUE	0.024	1.86114573630542	FALSE
ENSG00000168631	CACGCCCACCCAGCCACCAG	chr6:30666373-30666625	5	2460	TRUE	0.024	1.75713731007586	FALSE
ENSG00000168631	ATGAGCAGCACATAAGTCGA	chr6:30767368-30767935	5	2460	TRUE	0.024	1.7884980261476	FALSE
ENSG00000168631	TCTTGCAGCTGCCCAAGAGC	chr6:30799159-30799421	3	2462	TRUE	0.024	2.24796875516696	FALSE
ENSG00000168631	GTAGCCTGGAATCAGTCTGG	chr6:30843326-30843522	6	2459	TRUE	0.024	1.35344781091727	FALSE
ENSG00000168631	GCCAGCCCAACCTCGACGGA	chr6:30847422-30848551	3	2462	TRUE	0.024	2.18228714721023	FALSE
ENSG00000168631	GCTGAAGGGTTCTCCCGAGA	chr6:30935143-30935338	5	2460	TRUE	0.024	2.06640765761029	FALSE
ENSG00000168631	CCTCTGGCCCAGCTTGCTGC	chr6:31072588-31072809	6	2459	TRUE	0.024	1.7394343098541	FALSE
ENSG00000168631	CTCCTGGCCCACTCCCAGTA	chr6:31125080-31125417	7	2458	TRUE	0.024	1.43176454073551	FALSE
ENSG00000168631	GGCATTCCAAGCATGATGAC	chr6:31204790-31205139	6	2459	TRUE	0.024	1.64323265625107	FALSE
ENSG00000168631	CAGGGCACAGTGTTACTGCA	chr6:31396975-31397224	4	2461	TRUE	0.024	1.79036303683085	FALSE
ENSG00000168631	AGTTGGGGCCCTCCTTTCTT	chr6:31498750-31499105	6	2459	TRUE	0.024	1.47274813258981	FALSE
ENSG00000168631	CTGGACTGTGACATAGCCAC	chr6:31525859-31526473	3	2462	TRUE	0.024	2.14176133990254	FALSE
ENSG00000168631	GGCTCTTCAGGGAGCGAGCC	chr6:31558164-31558469	3	2462	TRUE	0.024	2.03984679702652	FALSE
ENSG00000168631	ATTGACTTGGGTAAACTAAG	chr6:31563051-31563662	5	2460	TRUE	0.024	1.71941331049718	FALSE
ENSG00000168631	ATAGGCGTCGCTAAAGCTCC	chr6:31765928-31766802	4	2461	TRUE	0.024	2.3430332390885	FALSE
ENSG00000168631	TTATACTTAAATTGTCCGCT	chr6:31898032-31900031	5	2460	TRUE	0.024	1.95291631014	FALSE
ENSG00000168631	AAGTAACTCATTGCACTGCG	chr6:31933757-31937257	4	2461	TRUE	0.024	2.01274385910057	FALSE
ENSG00000168631	GTGACTGTCACAGCGGAGCG	chr6:32087832-32091781	5	2460	TRUE	0.024	1.67768002506417	FALSE
ENSG00000168631	TTGCCGGGCGTCTGTTCCGA	chr6:32152952-32155097	6	2459	TRUE	0.024	1.59087939978156	FALSE
ENSG00000168631	CTTTAGGACTCGGTCTCTAG	chr6:32324390-32324675	4	2461	TRUE	0.024	1.96538238084165	FALSE
ENSG00000168631	CTGTTCCAGTACTCGGCATC	chr6:32664796-32665308	4	2461	TRUE	0.024	1.87714117911811	FALSE
ENSG00000168631	ATTGAAAGCTTCTTACCAGT	chr6:32857713-32857900	3	2462	TRUE	0.024	2.33653860154875	FALSE
ENSG00000179344	CCACACTCATGTTAGTATAG	chr12:7789365-7789670	13	14482	TRUE	0.024	0.972359566899926	FALSE
ENSG00000179344	CATCTGTCAGGGTACCCTGA	chr6:30160564-30160874	3	14492	TRUE	0.024	-1.67414106204105	FALSE
ENSG00000179344	GTCCCCGCGTCGCGTTATCT	chr6:30357430-30358526	7	14488	TRUE	0.024	-1.06588005024602	FALSE
ENSG00000179344	TGCCTAGATAACGCGACGCG	chr6:30357430-30358526	6	14489	TRUE	0.024	-1.25008115122608	FALSE
ENSG00000179344	GGCTTTGGCAGTCTGGAAAT	chr6:30615799-30616364	8	14487	TRUE	0.024	-1.01526268380421	FALSE
ENSG00000179344	GAGTGAACTGCCACGCCTAC	chr6:30716974-30717822	26	14469	TRUE	0.024	0.736435385273487	FALSE
ENSG00000179344	CCCTCCAAAGCAGTTGCCAT	chr6:30752235-30753014	27	14468	TRUE	0.024	0.632018413206345	FALSE
ENSG00000179344	AATTGCACTTGGAGGCATGG	chr6:30766589-30766750	11	14484	TRUE	0.024	0.9886603924253	FALSE
ENSG00000179344	CGGTGACTAAGTCCTGCATG	chr6:30768976-30769922	4	14491	TRUE	0.024	-1.47879779648068	FALSE
ENSG00000179344	TTATCTGCCCCCTAGAGGAA	chr6:31044219-31044616	14	14481	TRUE	0.024	0.892806624481377	FALSE
ENSG00000179344	AGCAATCCTCCCTGCCGACA	chr6:31057464-31057857	3	14492	TRUE	0.024	-1.63648544203513	FALSE
ENSG00000179344	GGATACCACAGCCAGTCAAA	chr6:31127937-31128440	19	14476	TRUE	0.024	0.850770170201097	FALSE
ENSG00000179344	AGACCAGCCCTTCCCCATCC	chr6:31142479-31142749	5	14490	TRUE	0.024	-1.28224169220481	FALSE
ENSG00000179344	CGCGGGTGCTGAGTAGTAGG	chr6:31180225-31181002	18	14477	TRUE	0.024	0.724387848382069	FALSE
ENSG00000179344	TCGGACTGGACTTAACCCAA	chr6:31180432-31187807	12	14483	TRUE	0.024	0.87508413478462	FALSE
ENSG00000179344	CTCGTTGTCCAACTGTGAGA	chr6:31210029-31210432	4	14491	TRUE	0.024	-1.50096096127514	FALSE
ENSG00000179344	GCTGTCGAACCTCACGAACT	chr6:31355791-31357656	16	14479	TRUE	0.024	0.753528287749877	FALSE
ENSG00000179344	AAGAGTCCTCCAGCCACTAT	chr6:31462653-31463642	20	14475	TRUE	0.024	0.781910633786886	FALSE
ENSG00000179344	AAATGCTGCAAGATTGGGGT	chr6:31486082-31486696	4	14491	TRUE	0.024	-1.42657208885824	FALSE
ENSG00000179344	ACTAAGTGGTCTCATTCTTG	chr6:31563051-31563662	10	14485	TRUE	0.024	-0.987243840615729	FALSE
ENSG00000179344	CATCTGGAGGAAGCGGTAGT	chr6:31573932-31575931	14	14481	TRUE	0.024	1.02922177500583	FALSE
ENSG00000179344	TGAGCTGAGTACGTATCGCT	chr6:31680584-31681602	4	14491	TRUE	0.024	-1.5512742792828	FALSE
ENSG00000179344	CAAGATAAGGGCCGCCTAGT	chr6:31723308-31723688	3	14492	TRUE	0.024	-1.7428416220131	FALSE
ENSG00000179344	ACATCTCTAGCGCGAGGCCC	chr6:31734684-31735403	21	14474	TRUE	0.024	0.868420054473412	FALSE
ENSG00000179344	GAGGAAGCAGCCGCGATTCC	chr6:31776485-31778192	9	14486	TRUE	0.024	1.09150113182773	FALSE
ENSG00000179344	CAGGGAGTCCTGGATGGCGT	chr6:31791353-31791641	26	14469	TRUE	0.024	0.617614930106613	FALSE
ENSG00000179344	GAGAAGTGTAGCACCACTGG	chr6:31791353-31791641	3	14492	TRUE	0.024	-1.57748084672385	FALSE
ENSG00000179344	CGCGTCGAGTTTCCGGCGTC	chr6:31814206-31817021	14	14481	TRUE	0.024	0.978323949673533	FALSE
ENSG00000179344	CCATCGTCTTTCCGACGGAG	chr6:31958452-31959632	3	14492	TRUE	0.024	-1.66753249316931	FALSE
ENSG00000179344	GGAGCCCATTCATACTGAGT	chr6:31983861-31984064	3	14492	TRUE	0.024	-1.66538096341955	FALSE
ENSG00000179344	TGCTGCTGCTCCTCCGTATC	chr6:32162807-32166231	4	14491	TRUE	0.024	-1.29978349662291	FALSE
ENSG00000179344	CAGTTCTGTCCATCGTAGCC	chr6:32204175-32204654	15	14480	TRUE	0.024	0.915456179908275	FALSE
ENSG00000179344	CTAGAAGAAGTCAATGTCCT	chr6:32785828-32786407	12	14483	TRUE	0.024	0.930168564333433	FALSE
ENSG00000179344	GAAAGCTTCTTACCAGTTGG	chr6:32857713-32857900	5	14490	TRUE	0.024	-1.32836403438629	FALSE
ENSG00000179344	ATTACCACGTCCTCCAAGAA	chr6:33009235-33009931	13	14482	TRUE	0.024	0.979303579493235	FALSE
ENSG00000179344	TCCATGCAGCAAGGCGCCGT	chr6:33192035-33193499	25	14470	TRUE	0.024	0.783581734520283	FALSE
ENSG00000181449	AAGAAGCGGAAGGGAAGTAA	chr2:209424033-209424313	193	241611	TRUE	0.024	-0.152205671654726	FALSE
ENSG00000181449	CCCCTCAGCTATGTCCTGTC	chr6:29847861-29848382	174	241630	TRUE	0.024	0.142444106307794	FALSE
ENSG00000181449	TTCTGCGTTCCGCTTGCGGT	chr6:29850094-29850626	89	241715	TRUE	0.024	-0.196911728608499	FALSE
ENSG00000181449	GACACACCTGTCAGACGATA	chr6:29917733-29918203	83	241721	TRUE	0.024	0.181994222683681	FALSE
ENSG00000181449	GATCTCGCTCAGCGGCAGGT	chr6:30171513-30172632	49	241755	TRUE	0.024	-0.230020409031233	FALSE
ENSG00000181449	GGAGTCCCAGGCTAATGGCA	chr6:30195391-30195892	480	241324	TRUE	0.024	0.0781763328987117	FALSE
ENSG00000181449	AGCTGCTGTGAGCTGATACT	chr6:30319613-30319898	167	241637	TRUE	0.024	0.127870616956603	FALSE
ENSG00000181449	AACGCGACGCGGGGACCTTG	chr6:30357430-30358526	310	241494	TRUE	0.024	0.112535661121331	FALSE
ENSG00000181449	GTCTGAGGAACAGTACCTCG	chr6:30508894-30509757	72	241732	TRUE	0.024	-0.204373846882953	FALSE
ENSG00000181449	AAGAACTGAATTTGCAACGG	chr6:30614891-30615577	84	241720	TRUE	0.024	0.181693011933901	FALSE
ENSG00000181449	ACAAGACTGTTTAGACCCAC	chr6:30615799-30616364	41	241763	TRUE	0.024	0.26557281527149	FALSE
ENSG00000181449	ATGCGGAGGAGGGGCCTTAT	chr6:30631690-30632204	84	241720	TRUE	0.024	-0.237697746332107	FALSE
ENSG00000181449	AGCCCAACCAAGAGGCCTCT	chr6:30682129-30682401	100	241704	TRUE	0.024	-0.199595289610952	FALSE
ENSG00000181449	ATGGAAAACAACGGGTGCCG	chr6:30707151-30707854	89	241715	TRUE	0.024	-0.182459315517658	FALSE
ENSG00000181449	TGGTCTCCTGGTATTGCCCT	chr6:30708107-30708404	158	241646	TRUE	0.024	-0.134046656405969	FALSE
ENSG00000181449	TCTAGTGCAATGAAACCTCC	chr6:30855845-30856055	92	241712	TRUE	0.024	0.150963153282952	FALSE
ENSG00000181449	TGGCCCCTCCCTCTCACCAC	chr6:30855845-30856055	151	241653	TRUE	0.024	0.152754255931628	FALSE
ENSG00000181449	CGCGAGGAGTTTAAGAGGGA	chr6:30875359-30875732	137	241667	TRUE	0.024	0.176702236159972	FALSE
ENSG00000181449	AGCCCGAACGCGCGGCGAGA	chr6:30883795-30886796	146	241658	TRUE	0.024	0.118981998090318	FALSE
ENSG00000181449	GCCTTCCAGGTTGGGTCGTA	chr6:30883795-30886796	160	241644	TRUE	0.024	-0.122781983791647	FALSE
ENSG00000181449	CGTGCTCGTGTTCGAGAACT	chr6:30913634-30915262	218	241586	TRUE	0.024	-0.139514121130577	FALSE
ENSG00000181449	TCCACAATGGCCTCAACCAC	chr6:30964039-30964778	99	241705	TRUE	0.024	-0.217275115909199	FALSE
ENSG00000181449	CTACTGATAGTTCCTGCCGC	chr6:31137292-31138485	111	241693	TRUE	0.024	-0.195606374606222	FALSE
ENSG00000181449	GGCCTCACGTGCCCGACACA	chr6:31395558-31396207	313	241491	TRUE	0.024	0.0959467120554982	FALSE
ENSG00000181449	AATGCTGCAAGATTGGGGTG	chr6:31486082-31486696	182	241622	TRUE	0.024	-0.140591968941177	FALSE
ENSG00000181449	TAACGGTGTGACGGGGCGAG	chr6:31510507-31513057	139	241665	TRUE	0.024	0.129013980284402	FALSE
ENSG00000181449	CAGTACCCAAAGGGGCCGCC	chr6:31546358-31547231	112	241692	TRUE	0.024	-0.173065057966748	FALSE
ENSG00000181449	GGCTCTTCAGGGAGCGAGCC	chr6:31558164-31558469	103	241701	TRUE	0.024	-0.22296182407602	FALSE
ENSG00000181449	TCCCTAGTAGACATGCTGCT	chr6:31706742-31706917	253	241551	TRUE	0.024	0.112309201620848	FALSE
ENSG00000181449	CCCTGAAGGATTCCTGTGTA	chr6:31718391-31718642	217	241587	TRUE	0.024	0.116020708082581	FALSE
ENSG00000181449	GCTCCAGGGCCGCGTGATTA	chr6:31728778-31730584	141	241663	TRUE	0.024	0.164926500898114	FALSE
ENSG00000181449	GGCAAAGCGCGGCCGACTTG	chr6:31806092-31807536	180	241624	TRUE	0.024	0.137814073097021	FALSE
ENSG00000181449	TGGTCCCTAAGTGGGTGGTT	chr6:31945771-31946245	117	241687	TRUE	0.024	-0.17678485416266	FALSE
ENSG00000181449	TGTAACACTATACCCATGGT	chr6:31948750-31949416	38	241766	TRUE	0.024	-0.264970229462226	FALSE
ENSG00000181449	CTGCAGCCGCCTATTATCAC	chr6:31952857-31954856	234	241570	TRUE	0.024	0.10351352983978	FALSE
ENSG00000181449	TACTCTAGAGGCCGTGTTAG	chr6:31997498-31998270	140	241664	TRUE	0.024	-0.167890395604037	FALSE
ENSG00000181449	CCCACCCTTCACGACAGGTA	chr6:32063032-32065131	176	241628	TRUE	0.024	0.148579226369565	FALSE
ENSG00000181449	GGAATCCGACCACAGATACC	chr6:32067157-32069156	291	241513	TRUE	0.024	0.0883770934511032	FALSE
ENSG00000181449	CCAAGTCCCGCTCACAGGAT	chr6:32081168-32081577	212	241592	TRUE	0.024	-0.128541700451177	FALSE
ENSG00000181449	TCAGGCCCCTCGACGACGCA	chr6:32085866-32086089	211	241593	TRUE	0.024	-0.149218933463794	FALSE
ENSG00000181449	ACGGGCCATCTGAAAGATAT	chr6:32189659-32190569	184	241620	TRUE	0.024	-0.133884401242374	FALSE
ENSG00000181449	CCGTAGACTTGGCTGCGCGG	chr6:32195422-32196819	127	241677	TRUE	0.024	-0.162423595000419	FALSE
ENSG00000181449	CCCTAAATATCTCTCACCCT	chr6:32288494-32288971	194	241610	TRUE	0.024	0.142698250624552	FALSE
ENSG00000181449	TCCCACCTGCTGATTGTCAT	chr6:32609751-32610407	216	241588	TRUE	0.024	0.119402394639387	FALSE
ENSG00000181449	CAGTTACGGTGAGGGTTGAA	chr6:32947659-32948247	148	241656	TRUE	0.024	0.156330579554988	FALSE
ENSG00000181449	AAGAGCAAAGGACCGGATCC	chr6:33080171-33081452	94	241710	TRUE	0.024	-0.202049257931629	FALSE
ENSG00000181449	GCAGAGCTGCTATTCCTGGA	chr6:33112210-33112672	170	241634	TRUE	0.024	-0.14477715358425	FALSE
ENSG00000181449	TCCTCGCCTAGGGTTTCCAA	chr6:33172538-33173310	146	241658	TRUE	0.024	-0.135518095863267	FALSE
ENSG00000196126	TTCATTGGGTGAGCGGTCGC	chr6:29748405-29749554	9	56899	TRUE	0.024	-0.987319216076281	FALSE
ENSG00000196126	AGGCTTACCAGGTCGCATCC	chr6:29813800-29815780	13	56895	TRUE	0.024	-0.84886190442051	FALSE
ENSG00000196126	CGAGGGTCATAGTACCCAGT	chr6:29813800-29815780	46	56862	TRUE	0.024	-0.4299628240076	FALSE
ENSG00000196126	GCAGCTGTGTACCCATTGAA	chr6:29956599-29956842	53	56855	TRUE	0.024	0.461380971334545	FALSE
ENSG00000196126	GGCGTCCGCTTGGATTACTA	chr6:30101688-30103715	58	56850	TRUE	0.024	0.47666220728021	FALSE
ENSG00000196126	CAGTAGGAGGTGTAAGGGTT	chr6:30121511-30121989	26	56882	TRUE	0.024	0.628429325739658	FALSE
ENSG00000196126	TCCGGGAGAAATCTCGGCGA	chr6:30212915-30213890	20	56888	TRUE	0.024	0.824442334529006	FALSE
ENSG00000196126	AGTGCCGGGATCGTAGTGCC	chr6:30259125-30260790	11	56897	TRUE	0.024	-1.0353496976413	FALSE
ENSG00000196126	TCATCCAATACAGACAACAC	chr6:30544696-30545170	19	56889	TRUE	0.024	-0.672104264708699	FALSE
ENSG00000196126	GAAGACATAATCTAAGGACC	chr6:30597208-30598002	25	56883	TRUE	0.024	-0.577963262731752	FALSE
ENSG00000196126	TTAGGGCCGCCCTAGAAACT	chr6:30614891-30615577	21	56887	TRUE	0.024	-0.726825736116526	FALSE
ENSG00000196126	CTGGCTCCCAGAAGGTACGG	chr6:30707151-30707854	30	56878	TRUE	0.024	-0.574415432845023	FALSE
ENSG00000196126	CCTCCAGAGTAGAGCTTGGA	chr6:30724917-30725281	23	56885	TRUE	0.024	-0.60297451859209	FALSE
ENSG00000196126	CAGGCGAGTTCTTTGCTTCT	chr6:30810746-30811218	51	56857	TRUE	0.024	0.386823910288791	FALSE
ENSG00000196126	TATGGAGCCACACGAGAAGA	chr6:30812806-30815582	27	56881	TRUE	0.024	-0.64377565663852	FALSE
ENSG00000196126	CCCACCCCCAGACTGATTCC	chr6:30843326-30843522	26	56882	TRUE	0.024	-0.688024537298654	FALSE
ENSG00000196126	GGTTGCCACTGATAACCTGG	chr6:30872366-30873391	57	56851	TRUE	0.024	0.492373553231516	FALSE
ENSG00000196126	GACATGCAAGTTCTGTTAGA	chr6:30981874-30982979	34	56874	TRUE	0.024	0.5271213910621	FALSE
ENSG00000196126	GGGCTGGACTACTAGGAATT	chr6:31042790-31043131	44	56864	TRUE	0.024	0.50095914513493	FALSE
ENSG00000196126	ATCATCCTTAGCAAGGGAGT	chr6:31087560-31087877	47	56861	TRUE	0.024	0.506385432567747	FALSE
ENSG00000196126	TTCTCACCCGGTCCAATGCA	chr6:31122864-31123588	29	56879	TRUE	0.024	0.560657975974148	FALSE
ENSG00000196126	GCAGCCAAGTTTATTTGTAC	chr6:31164051-31164328	27	56881	TRUE	0.024	-0.580711592462476	FALSE
ENSG00000196126	GCTGCCCGGAATTCACTGCG	chr6:31399621-31400348	33	56875	TRUE	0.024	-0.53781687952556	FALSE
ENSG00000196126	ACCACAGGGAGCCGCCTCCT	chr6:31402804-31402980	31	56877	TRUE	0.024	-0.551058255285469	FALSE
ENSG00000196126	GTGAAAATGGGCCAATGAGA	chr6:31475434-31475678	13	56895	TRUE	0.024	-0.929617683214014	FALSE
ENSG00000196126	TGGGGTGAAGTAAGTGGACC	chr6:31508898-31509553	44	56864	TRUE	0.024	0.42486756091027	FALSE
ENSG00000196126	CATCTGGCGCCAATATTCAG	chr6:31511215-31511680	56	56852	TRUE	0.024	0.475377603133734	FALSE
ENSG00000196126	CAGCGCTACTACGAGGTTCT	chr6:31644432-31646581	63	56845	TRUE	0.024	0.440275087765705	FALSE
ENSG00000196126	AGGGGCTCAGCCTCTTTGGT	chr6:31745203-31745428	37	56871	TRUE	0.024	0.55898986167633	FALSE
ENSG00000196126	ACCACACAGTGAACCCAACT	chr6:31762763-31764032	36	56872	TRUE	0.024	-0.486384296605896	FALSE
ENSG00000196126	ACTTCAGTCTGAATCTAACC	chr6:31855366-31855668	23	56885	TRUE	0.024	-0.568722766834251	FALSE
ENSG00000196126	GGCTGAGAACGACTTCGGTC	chr6:31862478-31864168	17	56891	TRUE	0.024	-0.833259160186101	FALSE
ENSG00000196126	AATTCGGAGTCTGAGTCAGT	chr6:31911491-31911673	52	56856	TRUE	0.024	0.527756452230312	FALSE
ENSG00000196126	TTCCTGACACGTTCGCCGCT	chr6:31945607-31951356	47	56861	TRUE	0.024	-0.406938480071241	FALSE
ENSG00000196126	AACGATGACGTAGCGAGGAG	chr6:31958452-31959632	6	56902	TRUE	0.024	-1.21902828897687	FALSE
ENSG00000196126	GCAGCCCCTGTCCAGTCATC	chr6:32113813-32114430	48	56860	TRUE	0.024	0.516491200150289	FALSE
ENSG00000196126	AGGCACAGGACAGCTACTGG	chr6:32116811-32117036	40	56868	TRUE	0.024	0.470580879724951	FALSE
ENSG00000196126	ACAAACACTGGTGAATTCTG	chr6:32475226-32476196	57	56851	TRUE	0.024	0.4626954650104	FALSE
ENSG00000196126	TGTGTCTGTTTGGACAAAAC	chr6:32558427-32558954	27	56881	TRUE	0.024	0.586104682335209	FALSE
ENSG00000196126	TCTGAACCCTCAGGAGTACC	chr6:32861089-32861520	16	56892	TRUE	0.024	-0.783077492498861	FALSE
ENSG00000196126	GATGAGTTCTCCAGAGCAGC	chr6:33029981-33030179	73	56835	TRUE	0.024	0.410007267984877	FALSE
ENSG00000196126	GGTGTAGAGTGATAAGAAGA	chr6:33029981-33030179	27	56881	TRUE	0.024	-0.587746117669268	FALSE
ENSG00000196126	CCATTGTTCCTCCCAGAAGG	chr6:33136422-33136837	13	56895	TRUE	0.024	-0.977981432872641	FALSE
ENSG00000196230	AACAGTGAGATAAGGTATCC	chr6:29758038-29758251	143	263041	TRUE	0.024	0.059024840943092	FALSE
ENSG00000196230	GCCTTTACCAAAATCCCCGC	chr6:29827334-29828897	158	263026	TRUE	0.024	0.0523970275436882	FALSE
ENSG00000196230	TAAGGGAGAGCCCGCTAGGC	chr6:29847861-29848382	85	263099	TRUE	0.024	0.0590922459825194	FALSE
ENSG00000196230	AGGCGTCCTGCCGGTACCCG	chr6:29941886-29943609	168	263016	TRUE	0.024	-0.0386891399366887	FALSE
ENSG00000196230	AAAGGCACCGTTCCTCTCCG	chr6:29964667-29966468	174	263010	TRUE	0.024	-0.0530653400483247	FALSE
ENSG00000196230	TTCCCTAGCCATAGATTTGT	chr6:29982251-29982430	183	263001	TRUE	0.024	-0.0516626185450066	FALSE
ENSG00000196230	TGCAACACATAGGAACACAG	chr6:30005570-30005755	110	263074	TRUE	0.024	-0.0681045406154857	FALSE
ENSG00000196230	TTTGTATTGAGGAGATGTCC	chr6:30005570-30005755	101	263083	TRUE	0.024	-0.0747858585170915	FALSE
ENSG00000196230	ATGCACACCATCTTAGCGTG	chr6:30037221-30037673	139	263045	TRUE	0.024	0.0507611343730456	FALSE
ENSG00000196230	AATGCAGCAAGTGTCTAATG	chr6:30169716-30170337	117	263067	TRUE	0.024	-0.0647178400738602	FALSE
ENSG00000196230	AAGAGAGCAAATGTAGACGT	chr6:30308057-30310057	121	263063	TRUE	0.024	0.0424752805965154	FALSE
ENSG00000196230	AGCACTCACGTCTCTGGCGC	chr6:30344242-30345731	101	263083	TRUE	0.024	0.0509029227186568	FALSE
ENSG00000196230	GCAGACGTGTGGCTCCGCCG	chr6:30480607-30480869	183	263001	TRUE	0.024	-0.0416748118178178	FALSE
ENSG00000196230	ACCCATAGCATGCGATATTC	chr6:30507742-30508763	132	263052	TRUE	0.024	-0.0660647141378936	FALSE
ENSG00000196230	CTCTCATGCTTGACTCATAA	chr6:30507742-30508763	205	262979	TRUE	0.024	0.0324813307755951	FALSE
ENSG00000196230	AGGGACGTGTGACTAGCCAT	chr6:30508894-30509757	185	262999	TRUE	0.024	-0.0396802368579658	FALSE
ENSG00000196230	CTTTATGCAAGATTCAGGGC	chr6:30515018-30515605	300	262884	TRUE	0.024	0.0246811487238254	FALSE
ENSG00000196230	GCCCACAGCGTAAGCCGCGC	chr6:30515789-30516822	122	263062	TRUE	0.024	0.0549808383093255	FALSE
ENSG00000196230	TTGCTATAGGAACAGCCAGT	chr6:30543023-30543229	52	263132	TRUE	0.024	0.0731021529944957	FALSE
ENSG00000196230	TGATTTCTGCCGAAATGCTG	chr6:30544696-30545170	150	263034	TRUE	0.024	0.037409583428909	FALSE
ENSG00000196230	GCCGCGGCGGTAATTCTGTC	chr6:30555370-30557804	81	263103	TRUE	0.024	0.0668871561098312	FALSE
ENSG00000196230	CCGATGAATGCCATTAGCGG	chr6:30625977-30627634	202	262982	TRUE	0.024	0.0329150473330557	FALSE
ENSG00000196230	TTCCCCCACAGGTTCAACTC	chr6:30646087-30646314	100	263084	TRUE	0.024	0.0509359406791932	FALSE
ENSG00000196230	TCGTGCGCTTTACCTCCCTT	chr6:30690559-30691273	88	263096	TRUE	0.024	-0.0605460151577857	FALSE
ENSG00000196230	TCTGCCGATTTGGTATCTCA	chr6:30725419-30726603	121	263063	TRUE	0.024	-0.0601582675474246	FALSE
ENSG00000196230	CTCCTCCCTTGCACACACTC	chr6:30766589-30766750	141	263043	TRUE	0.024	-0.0597136691005788	FALSE
ENSG00000196230	TGGAAAGTTGAAGTGTTTGA	chr6:30779094-30779523	85	263099	TRUE	0.024	-0.0845545980747282	FALSE
ENSG00000196230	CACCAAATTCCCTACATTCC	chr6:30844084-30844576	209	262975	TRUE	0.024	-0.0414868331492881	FALSE
ENSG00000196230	CGAAGGCCCTGCCTCTATAA	chr6:30922506-30923027	110	263074	TRUE	0.024	0.0606702621795705	FALSE
ENSG00000196230	GTGCTGGAAGCCTCTAGCGG	chr6:31040333-31040522	179	263005	TRUE	0.024	0.0465532318360564	FALSE
ENSG00000196230	GAGAGGCGCCCATCTCGCAG	chr6:31068850-31069378	394	262790	TRUE	0.024	0.0229386110989518	FALSE
ENSG00000196230	CGAAGAGACAACTGCCGGTG	chr6:31169199-31170261	136	263048	TRUE	0.024	-0.0569354682152632	FALSE
ENSG00000196230	GGCGCCTTCCTTCCCCATGG	chr6:31170587-31170657	152	263032	TRUE	0.024	-0.0439917110219614	FALSE
ENSG00000196230	GGGAGAAGGAAAAGGCTTAT	chr6:31202775-31203156	136	263048	TRUE	0.024	-0.0471566993722163	FALSE
ENSG00000196230	TTAATGCTATCCTCTCTATC	chr6:31210029-31210432	79	263105	TRUE	0.024	0.0689038667368909	FALSE
ENSG00000196230	CCCGCACCCCGGGTACTTGA	chr6:31307531-31309242	81	263103	TRUE	0.024	0.0545915524049017	FALSE
ENSG00000196230	GGAAAAGATGTCCCAGAGTT	chr6:31467054-31467436	68	263116	TRUE	0.024	-0.0755801659510613	FALSE
ENSG00000196230	CATCGAGGCCTGGGTGTCGC	chr6:31548048-31548524	51	263133	TRUE	0.024	0.077131447787532	FALSE
ENSG00000196230	AATGCCTACGCTGCGTGGTG	chr6:31618257-31620457	156	263028	TRUE	0.024	0.0533190999163429	FALSE
ENSG00000196230	GCCCCCTCAACACGGCTCAA	chr6:31618257-31620457	293	262891	TRUE	0.024	0.0290501164670607	FALSE
ENSG00000196230	AGCGGTTGATCAACTTGGTA	chr6:31644432-31646581	184	263000	TRUE	0.024	0.0418527249043992	FALSE
ENSG00000196230	CACACACTTGTAGCTAGGGC	chr6:31690757-31692756	167	263017	TRUE	0.024	0.0512885367532068	FALSE
ENSG00000196230	CACACCTAGGGAGTGAATCT	chr6:31713909-31714678	234	262950	TRUE	0.024	0.0378659453648238	FALSE
ENSG00000196230	GAAGGCGACAGACACAACTC	chr6:31713909-31714678	142	263042	TRUE	0.024	-0.048488774248435	FALSE
ENSG00000196230	GAGCCCCTCCTTCAGTCCAC	chr6:31745203-31745428	113	263071	TRUE	0.024	0.0578651415361797	FALSE
ENSG00000196230	TGAGCTGGGATTACCGTACA	chr6:31747177-31747395	190	262994	TRUE	0.024	0.0369770767962132	FALSE
ENSG00000196230	CCCTTCAGTAGGTAATTGAC	chr6:31826877-31828644	118	263066	TRUE	0.024	0.0507286324125351	FALSE
ENSG00000196230	CCCGTTCGGGTCACGCGCTC	chr6:31862478-31864168	140	263044	TRUE	0.024	-0.0656513630410558	FALSE
ENSG00000196230	AACGAGCACGAAGGGGCGAT	chr6:31896953-31898663	121	263063	TRUE	0.024	-0.0590725664065017	FALSE
ENSG00000196230	ACCGAGGGCGAGACACGCCT	chr6:31896953-31898663	113	263071	TRUE	0.024	0.0391947121294072	FALSE
ENSG00000196230	CGCCATCGCCGCTTGCGCTG	chr6:31896953-31898663	207	262977	TRUE	0.024	0.0355321803657018	FALSE
ENSG00000196230	AAACTCCCACGTCCATTAAT	chr6:31919609-31920093	166	263018	TRUE	0.024	0.0356900395032236	FALSE
ENSG00000196230	TTGTGGAACCAACCAAAGTC	chr6:31978820-31980627	100	263084	TRUE	0.024	-0.0559683429150031	FALSE
ENSG00000196230	GTCCTTGTACTGAACCACAA	chr6:32071855-32072285	112	263072	TRUE	0.024	0.0464309831713292	FALSE
ENSG00000196230	AGCCTTATCCACCGTATCTC	chr6:32113813-32114430	67	263117	TRUE	0.024	-0.0741010450718758	FALSE
ENSG00000196230	GGGGCTCGTTGTGCATTAAG	chr6:32127536-32128582	197	262987	TRUE	0.024	-0.0545812296252519	FALSE
ENSG00000196230	CCCGGAAACCAGCAGGCGTT	chr6:32175777-32176333	122	263062	TRUE	0.024	-0.0603973531778772	FALSE
ENSG00000196230	AGCCTCCGAAGGTTCAGCAG	chr6:32209987-32210755	295	262889	TRUE	0.024	0.0317832914272502	FALSE
ENSG00000196230	GCCCTGACTCAAGGCAGCCA	chr6:32394801-32394975	191	262993	TRUE	0.024	-0.0487612393390444	FALSE
ENSG00000196230	CTTCTCAACTGCACTTGTCT	chr6:32614485-32614951	175	263009	TRUE	0.024	-0.0428466398457443	FALSE
ENSG00000196230	TTACATTAGCGTGGCTGACT	chr6:32800117-32800295	102	263082	TRUE	0.024	0.0459646556130773	FALSE
ENSG00000196230	GGTCCCGTTTCGATCTCGGA	chr6:32971492-32972732	90	263094	TRUE	0.024	-0.0687810426427067	FALSE
ENSG00000196260	GAATCTGTCCCCTCCAGTGG	chr6:31225249-31225486	3	386	TRUE	0.024	3.11870732667436	FALSE
ENSG00000196260	TCTCGCGAAGTCCACCATAT	chr6:31580665-31581864	3	386	TRUE	0.024	2.49994081031272	FALSE
ENSG00000196565	CAACCTGCACACTAGCTGGC	chr6:30447259-30447756	4	1591	TRUE	0.024	1.94514787680073	FALSE
ENSG00000196565	GCCCTGAATCTTGCATAAAG	chr6:30515018-30515605	6	1589	TRUE	0.024	1.70995833593518	FALSE
ENSG00000196565	TGAGCAAGTGACTTAGACTG	chr6:30802576-30803273	6	1589	TRUE	0.024	1.55651813039902	FALSE
ENSG00000196565	AGTGTGTGAAGGAGGCTGAG	chr6:30837850-30838025	3	1592	TRUE	0.024	2.02185691324205	FALSE
ENSG00000196565	AGGAACAATTCCACACGCAT	chr6:31021855-31022378	3	1592	TRUE	0.024	2.2048701856814	FALSE
ENSG00000196565	GGTGTCAGCCAAGAACGCCC	chr6:31817239-31817580	3	1592	TRUE	0.024	2.62831889442193	FALSE
ENSG00000196565	CTAACTGCATTTCATCAAGA	chr6:31983861-31984064	3	1592	TRUE	0.024	2.17485122451648	FALSE
ENSG00000196565	CATTTGGGCAAGCTTTACTT	chr6:32413296-32413959	4	1591	TRUE	0.024	2.65263349219943	FALSE
ENSG00000198502	GCTGAAGTGGGGCGCGCGAA	chr6:30171513-30172632	3	590	TRUE	0.024	2.41112316554419	FALSE
ENSG00000198502	ACTGCCATGCCACTTAGCTG	chr6:30882549-30883059	3	590	TRUE	0.024	2.22731770955944	FALSE
ENSG00000198502	GACGGTATGCCAGAGCATCG	chr6:30883795-30886796	3	590	TRUE	0.024	2.3679597236452	FALSE
ENSG00000198502	CGGGGTGTCTCAGAGATACA	chr6:30988472-30988856	3	590	TRUE	0.024	2.47053740736264	FALSE
ENSG00000198502	CAGGGCCGACCTGTGTGATG	chr6:31159254-31159656	3	590	TRUE	0.024	2.18797339803974	FALSE
ENSG00000198502	GGTCACTTGGGTATGAGCAT	chr6:31164051-31164328	3	590	TRUE	0.024	2.3356675967099	FALSE
ENSG00000198502	CCTGGGTGAAGGCTTCTTAG	chr6:31585583-31585819	3	590	TRUE	0.024	2.09671416475076	FALSE
ENSG00000198502	CCAGCCACTGTTTGTCCAGT	chr6:31945771-31946245	3	590	TRUE	0.024	2.88523669771971	FALSE
ENSG00000198502	GCTGAGCCGTTTCCGCGGCA	chr6:32087237-32088177	3	590	TRUE	0.024	2.19389804931582	FALSE
ENSG00000198563	GACAACCATCCATGTGACGG	chr3:181711915-181712221	213	261553	TRUE	0.024	-0.0710169560940668	FALSE
ENSG00000198563	GGTGAGGCACGCTATCCTAG	chr6:29748405-29749554	354	261412	TRUE	0.024	0.0492301256662464	FALSE
ENSG00000198563	ATAGTTGCCTCCCAGTGTAG	chr6:29760264-29760749	305	261461	TRUE	0.024	0.0607797885332291	FALSE
ENSG00000198563	TGGGTCCGAGATCCACGCCG	chr6:29791892-29793373	214	261552	TRUE	0.024	-0.0766538599214495	FALSE
ENSG00000198563	CCCTCAAGGTGCCGGTTCCC	chr6:29863832-29864500	69	261697	TRUE	0.024	0.121782811357398	FALSE
ENSG00000198563	GAAGTCCCCGCGAACCCATT	chr6:29926083-29927564	348	261418	TRUE	0.024	-0.0541295722361648	FALSE
ENSG00000198563	GGGCGCCCGAGCGCGTTCTC	chr6:29976370-29977471	68	261698	TRUE	0.024	-0.130564612889076	FALSE
ENSG00000198563	TTCCCTAGCCATAGATTTGT	chr6:29982251-29982430	180	261586	TRUE	0.024	0.0773589321512613	FALSE
ENSG00000198563	CTAAACCATGCACTCACTGC	chr6:30219237-30219674	84	261682	TRUE	0.024	0.101093165447244	FALSE
ENSG00000198563	AGCCCTCCCTAAGTCCCCAT	chr6:30288810-30289200	255	261511	TRUE	0.024	-0.0651731880186937	FALSE
ENSG00000198563	CACCCTGCCTGAAAGTAGTG	chr6:30500581-30501186	178	261588	TRUE	0.024	-0.0804481830395862	FALSE
ENSG00000198563	TTCTGAGTCTTGTCTCTATA	chr6:30500581-30501186	152	261614	TRUE	0.024	0.0843314761527343	FALSE
ENSG00000198563	CCTGTAAAATGATATCACTG	chr6:30529488-30530455	225	261541	TRUE	0.024	0.070630706160534	FALSE
ENSG00000198563	CTGCTGCCACTAGACACCGG	chr6:30763624-30764557	224	261542	TRUE	0.024	0.056761146787029	FALSE
ENSG00000198563	ACAGGTGTACCACCACGCTT	chr6:30812806-30815582	122	261644	TRUE	0.024	0.0906384164178147	FALSE
ENSG00000198563	AACTTCTGTGCAGGAAGGCT	chr6:30838353-30838890	300	261466	TRUE	0.024	-0.058786717319248	FALSE
ENSG00000198563	TAATGAAGACACACGTAGGG	chr6:30847422-30848551	113	261653	TRUE	0.024	-0.0967802795631716	FALSE
ENSG00000198563	TCCACACTTGTGGCTGGCGG	chr6:30847422-30848551	271	261495	TRUE	0.024	-0.063394402346117	FALSE
ENSG00000198563	TCTGTTGCTCAACCCATCTC	chr6:30935143-30935338	84	261682	TRUE	0.024	-0.109594571437996	FALSE
ENSG00000198563	GTGAGCAGCCTTCTCCACTT	chr6:30972056-30972234	376	261390	TRUE	0.024	-0.0538665437780619	FALSE
ENSG00000198563	GGGCGGGTGCCAGCATGCTA	chr6:30988472-30988856	326	261440	TRUE	0.024	0.0549654992192625	FALSE
ENSG00000198563	TTCCTGCACGTCCTCTGAGG	chr6:31008274-31008455	433	261333	TRUE	0.024	-0.0427580757058421	FALSE
ENSG00000198563	CTCCAGAGATGGGGCCAATT	chr6:31057464-31057857	181	261585	TRUE	0.024	-0.0787101340232867	FALSE
ENSG00000198563	CGTGGCCCCCCCACTGGCCA	chr6:31072588-31072809	263	261503	TRUE	0.024	-0.0626940921370651	FALSE
ENSG00000198563	GCCATCCCCACGGCCCTCTA	chr6:31111005-31111190	137	261629	TRUE	0.024	0.0734554597548103	FALSE
ENSG00000198563	ATACGCGTGGGGTCCTTACA	chr6:31115782-31118256	161	261605	TRUE	0.024	-0.075000389989643	FALSE
ENSG00000198563	GGGTAGGATACAATATCGAA	chr6:31214378-31214740	156	261610	TRUE	0.024	0.0693019262869763	FALSE
ENSG00000198563	GCTGAAGGCAGTGGGACTAT	chr6:31246063-31246842	274	261492	TRUE	0.024	-0.0626168034651702	FALSE
ENSG00000198563	ATGAGCTTTAAGGTGGAGAG	chr6:31283611-31283788	85	261681	TRUE	0.024	-0.108102516161447	FALSE
ENSG00000198563	CGCAGTTCTCGGACGCCGAG	chr6:31580665-31581864	406	261360	TRUE	0.024	-0.0497441822099565	FALSE
ENSG00000198563	AGCTGAAACCCACGAATGGT	chr6:31690204-31691207	195	261571	TRUE	0.024	-0.0708815403054213	FALSE
ENSG00000198563	CCTGAGCCCATAGTACTGTG	chr6:31710646-31710912	280	261486	TRUE	0.024	0.0470283834345162	FALSE
ENSG00000198563	ACCAAAGATAGCCTTTCTGT	chr6:31737959-31738266	259	261507	TRUE	0.024	0.0536959596856592	FALSE
ENSG00000198563	GTGAGTATCAGCCCAACAAG	chr6:31762763-31764032	123	261643	TRUE	0.024	0.0855975792913872	FALSE
ENSG00000198563	AGAAAGCTCCAAGCGCTGAC	chr6:31806092-31807536	138	261628	TRUE	0.024	0.0713125761198108	FALSE
ENSG00000198563	GACAGTCTGCGGGATCGAAC	chr6:31834234-31835425	297	261469	TRUE	0.024	0.0528608792111678	FALSE
ENSG00000198563	CTATGGAAAATGACCAGAGC	chr6:31852624-31853075	89	261677	TRUE	0.024	0.107196932737399	FALSE
ENSG00000198563	AATAGCTCAGAGCATGAACT	chr6:31874908-31875284	91	261675	TRUE	0.024	0.102013512647925	FALSE
ENSG00000198563	ATCAGGGCCTGGTCAGGTGT	chr6:31874908-31875284	132	261634	TRUE	0.024	-0.101665069470804	FALSE
ENSG00000198563	AATTCCTTATGAAGGGTCAC	chr6:31948750-31949416	145	261621	TRUE	0.024	0.0852299728206112	FALSE
ENSG00000198563	CAGCCCTAAGGGTTGCCACC	chr6:31952224-31952653	192	261574	TRUE	0.024	-0.0806272940230581	FALSE
ENSG00000198563	GGCGCATCCTCGATCACAGC	chr6:32044972-32047303	222	261544	TRUE	0.024	0.0618109128380788	FALSE
ENSG00000198563	AAAATCACAGGCGTTGCCTA	chr6:32203405-32204039	182	261584	TRUE	0.024	-0.0685491976850181	FALSE
ENSG00000198563	CTGTTCCAGTACTCAGCGTC	chr6:32521797-32522141	120	261646	TRUE	0.024	0.0861330830470588	FALSE
ENSG00000198563	TGCTCTCACAGGTAAGAGAT	chr6:32700385-32701020	76	261690	TRUE	0.024	0.106706112852032	FALSE
ENSG00000198563	CTTGGCAGGTCTAGATTTGA	chr6:32785828-32786407	163	261603	TRUE	0.024	0.0718250690867768	FALSE
ENSG00000198563	GCAGAGTATGGCATGTAACT	chr6:32952896-32953531	152	261614	TRUE	0.024	-0.0754506016217169	FALSE
ENSG00000198563	ACGAGGTCCCGTTTCGATCT	chr6:32971492-32972732	210	261556	TRUE	0.024	0.0709283815106079	FALSE
ENSG00000198563	CAGTCTCAGTCCGTGTGGTG	chr6:33009235-33009931	109	261657	TRUE	0.024	-0.0876729319222167	FALSE
ENSG00000198563	ACTCTGGAGACGCCAAGCAC	chr6:33175635-33175999	140	261626	TRUE	0.024	0.0835483725855863	FALSE
ENSG00000198563	TAGGGAGGGGTCATATGTGC	chr6:33197523-33197806	66	261700	TRUE	0.024	0.141802100714973	FALSE
ENSG00000204231	CGGGCTTGCAGCTTTCACGC	chr4:112515941-112516776	45	91818	TRUE	0.024	-0.437917434978706	FALSE
ENSG00000204231	TTCATTGGGTGAGCGGTCGC	chr6:29748405-29749554	16	91847	TRUE	0.024	-0.642498298310929	FALSE
ENSG00000204231	CACTCCTGGGTAATCCTCCA	chr6:29917733-29918203	51	91812	TRUE	0.024	0.370829623249313	FALSE
ENSG00000204231	AAAAAGGGAGCAACCACAAG	chr6:30162341-30162709	110	91753	TRUE	0.024	0.269578850959887	FALSE
ENSG00000204231	TAGTTCCTGGGCTGCACTCG	chr6:30162341-30162709	71	91792	TRUE	0.024	0.379554851580938	FALSE
ENSG00000204231	CTTAGGTCACGTGCGACATC	chr6:30570784-30571978	81	91782	TRUE	0.024	0.313830700793102	FALSE
ENSG00000204231	CCATCAAAATCCTCACTTGC	chr6:30615799-30616364	31	91832	TRUE	0.024	-0.583224923313702	FALSE
ENSG00000204231	TTGGCAGTCTGGAAATTGGC	chr6:30615799-30616364	40	91823	TRUE	0.024	-0.40683248376421	FALSE
ENSG00000204231	CTTGGAGGGATCCCGGAGTC	chr6:30690559-30691273	62	91801	TRUE	0.024	0.375736195028981	FALSE
ENSG00000204231	ACCCCCCTGCGGGGTACTTA	chr6:30720841-30721102	109	91754	TRUE	0.024	0.251256473894098	FALSE
ENSG00000204231	CCCCACGCATCTGAGGGTTA	chr6:30730066-30731526	67	91796	TRUE	0.024	0.356383799493487	FALSE
ENSG00000204231	GCTCGTGTCATCAATCCCTC	chr6:30768976-30769922	16	91847	TRUE	0.024	-0.716006769048531	FALSE
ENSG00000204231	CATTGGTGTGGGGTTAGATG	chr6:30793355-30794059	131	91732	TRUE	0.024	0.277331956303127	FALSE
ENSG00000204231	GGTCCAGGGTCGGTCCAGTC	chr6:30877493-30878082	84	91779	TRUE	0.024	-0.328546579431666	FALSE
ENSG00000204231	GGCGGGTGCCAGCATGCTAT	chr6:30988472-30988856	105	91758	TRUE	0.024	0.302443193061105	FALSE
ENSG00000204231	AGGTTCCCCAGCAGTGCCAG	chr6:31016738-31017365	54	91809	TRUE	0.024	-0.360144387900787	FALSE
ENSG00000204231	GGACCGGGTGCCGCAAAGCA	chr6:31016738-31017365	115	91748	TRUE	0.024	0.302761080384689	FALSE
ENSG00000204231	AGGAACAATTCCACACGCAT	chr6:31021855-31022378	41	91822	TRUE	0.024	0.481849656549253	FALSE
ENSG00000204231	GCAGACCCGGAGCCTCATAC	chr6:31133357-31133579	26	91837	TRUE	0.024	-0.491035708728693	FALSE
ENSG00000204231	CTACTGATAGTTCCTGCCGC	chr6:31137292-31138485	30	91833	TRUE	0.024	-0.480960571753128	FALSE
ENSG00000204231	CTACGGGCAAGGTGTCGAGA	chr6:31144857-31146857	48	91815	TRUE	0.024	-0.413297212073029	FALSE
ENSG00000204231	CAGTTGAAGTAAAGGACGCG	chr6:31196931-31198563	82	91781	TRUE	0.024	-0.317100837219096	FALSE
ENSG00000204231	CCTACAGCTGGCTCCTCAGT	chr6:31202775-31203156	36	91827	TRUE	0.024	0.450227670056878	FALSE
ENSG00000204231	CATCGTCCCTTCCATTGTGG	chr6:31210029-31210432	30	91833	TRUE	0.024	-0.550176540467754	FALSE
ENSG00000204231	GTGGATGGGATGATACCTAC	chr6:31474771-31475258	36	91827	TRUE	0.024	0.407022016625311	FALSE
ENSG00000204231	GATGTAATCGGGTGGTTGTT	chr6:31533582-31537581	22	91841	TRUE	0.024	-0.544942308994226	FALSE
ENSG00000204231	GCCAGAATGCTGCCTCCTAC	chr6:31585583-31585819	71	91792	TRUE	0.024	-0.340188619619373	FALSE
ENSG00000204231	TTGCTCCGGACAAAGTATCG	chr6:31609362-31610490	121	91742	TRUE	0.024	0.264997176288904	FALSE
ENSG00000204231	CGCGCTGTTCCTCGTGAGAC	chr6:31794259-31796391	79	91784	TRUE	0.024	0.300062154181412	FALSE
ENSG00000204231	ACGCCGGAAACTCAACACGC	chr6:31826877-31828644	53	91810	TRUE	0.024	0.382424273432783	FALSE
ENSG00000204231	TCTTTCGAGAGTGACTCCCG	chr6:31826877-31828644	71	91792	TRUE	0.024	0.386633199351648	FALSE
ENSG00000204231	GCTATGACGGTTACACTCTC	chr6:31945607-31951356	55	91808	TRUE	0.024	0.406947822726007	FALSE
ENSG00000204231	CTAAATTAGGTCAGTGCAGT	chr6:31972971-31973326	55	91808	TRUE	0.024	-0.389991895626438	FALSE
ENSG00000204231	TGCAGTTAGACATCCAGGCC	chr6:31983861-31984064	64	91799	TRUE	0.024	0.398489466894975	FALSE
ENSG00000204231	GTGGGGTCCTGAGCTTCAAT	chr6:32103307-32106706	78	91785	TRUE	0.024	0.308459718490061	FALSE
ENSG00000204231	CTAGGGTGAGAGATATTTAG	chr6:32288494-32288971	72	91791	TRUE	0.024	-0.33831578829713	FALSE
ENSG00000204231	AGATGACGCATCTGTTGCTA	chr6:32439511-32440091	60	91803	TRUE	0.024	-0.418773255053707	FALSE
ENSG00000204231	CCGGATATAAGTGCACATTG	chr6:32473155-32474197	74	91789	TRUE	0.024	0.294020688750263	FALSE
ENSG00000204231	TCAACACAGCTCGGACCTGA	chr6:32666396-32666894	39	91824	TRUE	0.024	-0.450475945095262	FALSE
ENSG00000204231	AGAGCCTGTTCCCACAGTGG	chr6:32763294-32763473	77	91786	TRUE	0.024	0.332514231752691	FALSE
ENSG00000204231	GAAAATCTGGACCATACTCT	chr6:32967566-32967796	25	91838	TRUE	0.024	-0.493958222969781	FALSE
ENSG00000204231	TCCTTCCTGTTTGTAAGGGG	chr6:32984036-32984375	33	91830	TRUE	0.024	-0.587577818742658	FALSE
ENSG00000204231	TGGAATATCTAGGTAGTAAC	chr6:33014769-33015436	13	91850	TRUE	0.024	-0.809428111167451	FALSE
ENSG00000204231	GGCCGTCTAGACGCCCACGT	chr6:33161357-33162470	64	91799	TRUE	0.024	0.356367252189826	FALSE
ENSG00000204248	CTCTCAGCTGCTCCGCCCGA	chr6:29887280-29888879	20	13771	TRUE	0.024	0.923205533418136	FALSE
ENSG00000204248	CAGCAGACAGCCTACCTGGA	chr6:29934071-29934293	5	13786	TRUE	0.024	-1.30000949751236	FALSE
ENSG00000204248	AGGGACGGGGCCCAAGCTGA	chr6:30006203-30006475	16	13775	TRUE	0.024	0.946715531948089	FALSE
ENSG00000204248	ACTCCCTTAGACCGTGTAAC	chr6:30212915-30213890	5	13786	TRUE	0.024	1.25498463165974	FALSE
ENSG00000204248	AGACCTCTGGTGGTCAAATA	chr6:30464762-30464931	4	13787	TRUE	0.024	-1.29483440716085	FALSE
ENSG00000204248	CAGACCTCTGGTGGTCAAAT	chr6:30464762-30464931	11	13780	TRUE	0.024	1.29781515467208	FALSE
ENSG00000204248	TTGGTAGGAAGCACGAAGGG	chr6:30507742-30508763	10	13781	TRUE	0.024	1.33382823772755	FALSE
ENSG00000204248	AAAGCTGTCTTCCCGTACCG	chr6:30672186-30673296	9	13782	TRUE	0.024	1.06443357755249	FALSE
ENSG00000204248	TGTGTAGCCTGGAATCAGTC	chr6:30843326-30843522	10	13781	TRUE	0.024	1.19169600820401	FALSE
ENSG00000204248	ACTGCCATGCCACTTAGCTG	chr6:30882549-30883059	21	13770	TRUE	0.024	0.706420921976297	FALSE
ENSG00000204248	TATCAGGGCTCTTCCGGAAC	chr6:30913634-30915262	20	13771	TRUE	0.024	0.80138205059242	FALSE
ENSG00000204248	AAGAGATGCTCGGTGTACAG	chr6:30940241-30940981	5	13786	TRUE	0.024	-1.3189773547804	FALSE
ENSG00000204248	GTGCTGGAAGCCTCTAGCGG	chr6:31040333-31040522	16	13775	TRUE	0.024	0.934914991124478	FALSE
ENSG00000204248	TGCGATGCAAGCTTTGAAGA	chr6:31040333-31040522	5	13786	TRUE	0.024	-1.21776514306327	FALSE
ENSG00000204248	CCCCTGTGGCTGCTCGACTC	chr6:31053801-31054266	3	13788	TRUE	0.024	-1.60849188849301	FALSE
ENSG00000204248	AAACACACTGTGCAAAGGGC	chr6:31225249-31225486	4	13787	TRUE	0.024	1.2674988821957	FALSE
ENSG00000204248	GGTTCTTACTTGGAACCTGG	chr6:31283611-31283788	8	13783	TRUE	0.024	1.76065063752567	FALSE
ENSG00000204248	GAATCCCCAACCCCGCAGTA	chr6:31307531-31309242	20	13771	TRUE	0.024	0.757525340531993	FALSE
ENSG00000204248	GGAAAGGGCCCCAAGACTAA	chr6:31414179-31414776	14	13777	TRUE	0.024	0.900094502066785	FALSE
ENSG00000204248	ATCAGTGTCGCCGCGGTTCC	chr6:31462653-31463642	15	13776	TRUE	0.024	0.91014286839612	FALSE
ENSG00000204248	GATATTAATGAGCCCAACTC	chr6:31467054-31467436	3	13788	TRUE	0.024	-1.66640801894917	FALSE
ENSG00000204248	TGGGGTCTGTGAATTCCCGG	chr6:31573932-31575931	15	13776	TRUE	0.024	1.004911807579	FALSE
ENSG00000204248	ACAGAAAGTTGGTGACAAGT	chr6:31585583-31585819	11	13780	TRUE	0.024	0.977392537208434	FALSE
ENSG00000204248	TCACCTCTCCAAGAAGCGAC	chr6:31613382-31615931	17	13774	TRUE	0.024	0.841787776357462	FALSE
ENSG00000204248	ACTGGGCCTGCGTGGACCGC	chr6:31659112-31659495	23	13768	TRUE	0.024	0.678223679004484	FALSE
ENSG00000204248	AGTGGCCGCCTCATCCCCAT	chr6:31659112-31659495	3	13788	TRUE	0.024	-1.65816144704357	FALSE
ENSG00000204248	GCCATGTTCCTGCGACGGCT	chr6:31659583-31660191	3	13788	TRUE	0.024	-1.66576720567457	FALSE
ENSG00000204248	CTCCATCCAATAAAGCGGGC	chr6:31660259-31661159	3	13788	TRUE	0.024	-1.66082555872983	FALSE
ENSG00000204248	ACGCCCGGGATGCCTTCTGG	chr6:31663939-31664258	5	13786	TRUE	0.024	-1.3356553457799	FALSE
ENSG00000204248	TCCAAGACCTGGTGTCCCCA	chr6:31706742-31706917	19	13772	TRUE	0.024	0.897207471811119	FALSE
ENSG00000204248	CTCTCCGCTGCTCCACAAGG	chr6:31772888-31773174	3	13788	TRUE	0.024	-1.65375221383541	FALSE
ENSG00000204248	GCTCAAGGGCAAGATCAGCG	chr6:31817239-31817580	4	13787	TRUE	0.024	-1.32967383172334	FALSE
ENSG00000204248	GATTGACCGCATCAGCGAGA	chr6:31888461-31889457	3	13788	TRUE	0.024	-1.62883642298815	FALSE
ENSG00000204248	CTTCCTGCCCATATGGTATG	chr6:31969629-31970067	8	13783	TRUE	0.024	-0.972934292874802	FALSE
ENSG00000204248	ATTCATACTGAGTAGGGAGC	chr6:31983861-31984064	23	13768	TRUE	0.024	0.922341122177921	FALSE
ENSG00000204248	GTACCACCGCACCCTCACTG	chr6:32073209-32073641	20	13771	TRUE	0.024	0.688118409387449	FALSE
ENSG00000204248	TTTCTACCAGGGAAGCGGGT	chr6:32116811-32117036	14	13777	TRUE	0.024	1.13031860236112	FALSE
ENSG00000204248	CCCATGATTCGCTTTGACGC	chr6:32162807-32166231	24	13767	TRUE	0.024	0.851959312569849	FALSE
ENSG00000204248	CCAACTAGGACCCGTACTCA	chr6:32166448-32169512	18	13773	TRUE	0.024	0.862073469530326	FALSE
ENSG00000204248	CAGCCTCTAAACAGTGTCGG	chr6:32954999-32955373	16	13775	TRUE	0.024	0.841547737890439	FALSE
ENSG00000204248	CCCATCCACCCCTTACAAAC	chr6:32984036-32984375	24	13767	TRUE	0.024	0.770159694164916	FALSE
ENSG00000204248	GGTGCTTGGCGTCTCCAGAG	chr6:33175635-33175999	23	13768	TRUE	0.024	0.756063199305854	FALSE
ENSG00000204248	CTATAGATAGCGACGAACTG	chr6:33192035-33193499	11	13780	TRUE	0.024	1.03695292345901	FALSE
ENSG00000204252	TGAAGGCGCGCGACCCTGAG	chr6:29976370-29977471	129	118661	TRUE	0.024	-0.250915800021468	FALSE
ENSG00000204252	GATTGTTTGTGGTCGGCTAC	chr6:30013249-30013883	53	118737	TRUE	0.024	0.413278465158613	FALSE
ENSG00000204252	TGTTGAGAAACCCGCCCCAG	chr6:30013249-30013883	74	118716	TRUE	0.024	0.321163507098338	FALSE
ENSG00000204252	GGGTTAGCCAGGTTATCCCC	chr6:30066546-30067702	57	118733	TRUE	0.024	0.39400389452705	FALSE
ENSG00000204252	CCTGTCTGCTTAGGTCGCAA	chr6:30453099-30454130	52	118738	TRUE	0.024	-0.473655370210732	FALSE
ENSG00000204252	GAAGCAGCCGCTGCTTGGGT	chr6:30682482-30683008	76	118714	TRUE	0.024	-0.32519072570812	FALSE
ENSG00000204252	AGACACTTTGCAGTGGATGC	chr6:30767368-30767935	52	118738	TRUE	0.024	0.362571737475888	FALSE
ENSG00000204252	TACTCACCTGTGTATCCTTA	chr6:30802576-30803273	74	118716	TRUE	0.024	-0.34747820135802	FALSE
ENSG00000204252	TAATCAAAAAGACTCAGATT	chr6:30876743-30877052	61	118729	TRUE	0.024	0.387812272746315	FALSE
ENSG00000204252	GTTAGGTATCATTTCCTGGA	chr6:30966261-30966461	86	118704	TRUE	0.024	-0.348192510473905	FALSE
ENSG00000204252	GTTCCCACATTGCCAGTAGG	chr6:31008274-31008455	107	118683	TRUE	0.024	0.262109286727122	FALSE
ENSG00000204252	TGATGCTTATAGGCGTTTGT	chr6:31102152-31102888	50	118740	TRUE	0.024	0.376400333632397	FALSE
ENSG00000204252	TATCCTCTCCTGTAGACCGC	chr6:31127937-31128440	58	118732	TRUE	0.024	0.350022771634231	FALSE
ENSG00000204252	AGCTACCGTTTGTGCTGAAT	chr6:31152858-31153057	71	118719	TRUE	0.024	0.308969114684046	FALSE
ENSG00000204252	CAGCAGCTTGGTCTTGTCTC	chr6:31227161-31227587	67	118723	TRUE	0.024	-0.353533595040267	FALSE
ENSG00000204252	TCAGGTTTCTCTCTTCAGGA	chr6:31268128-31268420	66	118724	TRUE	0.024	-0.342387806764109	FALSE
ENSG00000204252	ATCCTGGGCATCTGCCTCCT	chr6:31283611-31283788	105	118685	TRUE	0.024	-0.301924607683586	FALSE
ENSG00000204252	AAAAACCTTCCGGCCAATCT	chr6:31366709-31367557	70	118720	TRUE	0.024	-0.314029309313634	FALSE
ENSG00000204252	GGACAAGAGGAGAGCACGCA	chr6:31395558-31396207	81	118709	TRUE	0.024	0.327104616414	FALSE
ENSG00000204252	TGTGAGAATCTAGCCCATCT	chr6:31396975-31397224	45	118745	TRUE	0.024	0.411086362909484	FALSE
ENSG00000204252	CCACCAGGGACTACCACCAG	chr6:31474771-31475258	109	118681	TRUE	0.024	0.230743116947874	FALSE
ENSG00000204252	CAGCTCAAACCCATTAAAAG	chr6:31475434-31475678	56	118734	TRUE	0.024	-0.375740632303137	FALSE
ENSG00000204252	GTGAAAATGGGCCAATGAGA	chr6:31475434-31475678	41	118749	TRUE	0.024	0.366040478450188	FALSE
ENSG00000204252	AAATGCTGCAAGATTGGGGT	chr6:31486082-31486696	71	118719	TRUE	0.024	-0.341672264043515	FALSE
ENSG00000204252	CCCCAAGGCATAGTTTAATA	chr6:31510507-31513057	68	118722	TRUE	0.024	-0.394561158589963	FALSE
ENSG00000204252	CAACCCGGGTGGTGATTGCC	chr6:31643943-31644721	36	118754	TRUE	0.024	-0.485052466532127	FALSE
ENSG00000204252	TGGGCCCCCCAAGTACCGGG	chr6:31659112-31659495	57	118733	TRUE	0.024	-0.435063857102803	FALSE
ENSG00000204252	GAGGTCTAAAACGAAATGCG	chr6:31728778-31730584	90	118700	TRUE	0.024	0.289604806339544	FALSE
ENSG00000204252	AATCTCTTCACACCCCAGAT	chr6:31738650-31738862	80	118710	TRUE	0.024	-0.376415139324205	FALSE
ENSG00000204252	CTCCCTCCAGTACGTACACG	chr6:31794259-31796391	127	118663	TRUE	0.024	0.223104266789528	FALSE
ENSG00000204252	AGCCTGCCGCTCCAAGAGCG	chr6:31851673-31852487	52	118738	TRUE	0.024	-0.425389824411219	FALSE
ENSG00000204252	ACCTCTCGCCGCCCCTAGGG	chr6:31927370-31928524	47	118743	TRUE	0.024	-0.408026035450809	FALSE
ENSG00000204252	TCTACCTCTCGCCGCCCCTA	chr6:31927370-31928524	92	118698	TRUE	0.024	0.317978642877519	FALSE
ENSG00000204252	TGCCTCATATGCCCCAATGC	chr6:31952224-31952653	93	118697	TRUE	0.024	0.308582701069445	FALSE
ENSG00000204252	CAGGATGTAGGGCTTTCCAG	chr6:31983861-31984064	39	118751	TRUE	0.024	0.415072395326485	FALSE
ENSG00000204252	GGACCACAAAAGAGTCGAAC	chr6:32069521-32070330	91	118699	TRUE	0.024	-0.313429619889139	FALSE
ENSG00000204252	TTGTGGTTCAGTACAAGGAC	chr6:32071855-32072285	40	118750	TRUE	0.024	-0.503553855584029	FALSE
ENSG00000204252	TCCGGTCGGGATCCAGGCCG	chr6:32081168-32081577	85	118705	TRUE	0.024	0.331829415713088	FALSE
ENSG00000204252	GAAAGCTTCTTACCAGTTGG	chr6:32857713-32857900	86	118704	TRUE	0.024	-0.308884750044046	FALSE
ENSG00000204252	AAGGCTGGGAAATACACACC	chr6:32954999-32955373	39	118751	TRUE	0.024	0.458396536228269	FALSE
ENSG00000204252	TGGCAATAGCTGGTAGCTAT	chr6:32954999-32955373	56	118734	TRUE	0.024	0.354060196359385	FALSE
ENSG00000204252	TAATTTCCACGTCTCTATCC	chr6:32981697-32982715	77	118713	TRUE	0.024	0.308880662041653	FALSE
ENSG00000204252	GTTGGCTACCAGTTGGCCAC	chr6:33014769-33015436	60	118730	TRUE	0.024	0.373184937119264	FALSE
ENSG00000204252	GTTCCACTTAATCTACAGTT	chr6:33125958-33126566	58	118732	TRUE	0.024	-0.314887738197034	FALSE
ENSG00000204252	GGCCGTCTAGACGCCCACGT	chr6:33161357-33162470	83	118707	TRUE	0.024	0.290300053592214	FALSE
ENSG00000204252	CCTAGGATCAGTCTAGGGAG	chr6:33197523-33197806	18	118772	TRUE	0.024	-0.579850076156965	FALSE
ENSG00000204256	GAGACCGACGGGGACAATGA	chr1:156677207-156677419	50	188946	TRUE	0.024	0.361443367619085	FALSE
ENSG00000204256	CTTAGACCCACCCCTCCTGG	chr12:7789365-7789670	82	188914	TRUE	0.024	-0.268184258909267	FALSE
ENSG00000204256	TCCATTCTGTGACTGCAGCA	chr2:113117714-113127811	108	188888	TRUE	0.024	-0.260116128132359	FALSE
ENSG00000204256	GAGATCACTGTCCCCGTGTT	chr6:29737737-29738687	80	188916	TRUE	0.024	-0.25796504646423	FALSE
ENSG00000204256	CTGGGTACTATGACCCTCGG	chr6:29813800-29815780	273	188723	TRUE	0.024	0.163889592674129	FALSE
ENSG00000204256	ACTCTCCGGGGCCGCAGTGC	chr6:30185925-30186543	95	188901	TRUE	0.024	-0.214278015294636	FALSE
ENSG00000204256	TTCAGGTCTGTGAATCTACT	chr6:30238308-30239117	88	188908	TRUE	0.024	0.274023186055952	FALSE
ENSG00000204256	GCGCGGGGACTACGTTTCCC	chr6:30344242-30345731	128	188868	TRUE	0.024	0.196172092374365	FALSE
ENSG00000204256	AGGACCGCTCCAATCGACAG	chr6:30357430-30358526	145	188851	TRUE	0.024	-0.18764467692751	FALSE
ENSG00000204256	GCTTCAACATACAGTTTGAG	chr6:30532361-30533007	175	188821	TRUE	0.024	0.16426298234361	FALSE
ENSG00000204256	CTTCAAAGTCACCATCGATT	chr6:30590211-30591236	133	188863	TRUE	0.024	0.16818083864847	FALSE
ENSG00000204256	TACGCGAGGCGTGAACTCAT	chr6:30616759-30618138	85	188911	TRUE	0.024	-0.301439949896023	FALSE
ENSG00000204256	CCTCTAGGCACAGGTAACCG	chr6:30646848-30648070	69	188927	TRUE	0.024	0.249749072140911	FALSE
ENSG00000204256	CCAGAGGACGCTGGGACTGG	chr6:30684704-30684912	196	188800	TRUE	0.024	0.149183620243351	FALSE
ENSG00000204256	CAAAAATGTAAATCGCTCAC	chr6:30821832-30824781	91	188905	TRUE	0.024	0.240164413144189	FALSE
ENSG00000204256	GGACCCTTGCCCATGTCCAA	chr6:30821835-30822246	110	188886	TRUE	0.024	-0.259474481163817	FALSE
ENSG00000204256	ATAGCTGACTACAACCTTAA	chr6:30834361-30835150	138	188858	TRUE	0.024	0.194036582142151	FALSE
ENSG00000204256	GTTTACATAGCTGGGAAGGC	chr6:30875359-30875732	58	188938	TRUE	0.024	0.335594495282641	FALSE
ENSG00000204256	GGAAGCTTCTCGTCATTGTT	chr6:30981874-30982979	97	188899	TRUE	0.024	-0.200662766365188	FALSE
ENSG00000204256	CGGGGTGTCTCAGAGATACA	chr6:30988472-30988856	159	188837	TRUE	0.024	-0.184513124632238	FALSE
ENSG00000204256	GTCTCACTTCTAGTATCAAG	chr6:31009816-31010085	146	188850	TRUE	0.024	-0.196054692727647	FALSE
ENSG00000204256	AATTGTTCCTTCCTCTCAGT	chr6:31021855-31022378	95	188901	TRUE	0.024	-0.239675996273047	FALSE
ENSG00000204256	AGGAACACCTTATTATGCAA	chr6:31139684-31140160	81	188915	TRUE	0.024	-0.243497997154668	FALSE
ENSG00000204256	CTAAGCAGCTGACAGTTGGA	chr6:31142479-31142749	173	188823	TRUE	0.024	-0.167495157753166	FALSE
ENSG00000204256	GGCCAGTATACTGCCCTCAG	chr6:31214378-31214740	196	188800	TRUE	0.024	-0.156593204190828	FALSE
ENSG00000204256	AGCATGTACGGCTGCGACGT	chr6:31355791-31357656	40	188956	TRUE	0.024	0.382627189335164	FALSE
ENSG00000204256	TGAGATCCGCCCCCAGCACC	chr6:31498750-31499105	142	188854	TRUE	0.024	-0.198484501002524	FALSE
ENSG00000204256	CTCTGGGAACACGGGAACAT	chr6:31559695-31560201	36	188960	TRUE	0.024	-0.387172361975067	FALSE
ENSG00000204256	GGCATTGTCCTAAGGCAGGA	chr6:31568100-31568377	150	188846	TRUE	0.024	-0.194568676188025	FALSE
ENSG00000204256	TGTATTCCAGTGAGGCCAGA	chr6:31568100-31568377	113	188883	TRUE	0.024	0.188084945072239	FALSE
ENSG00000204256	ACCAGAATGTCCCCGATGAA	chr6:31570582-31572581	176	188820	TRUE	0.024	-0.169169722657515	FALSE
ENSG00000204256	GAAGATGTCCCAGTTGGCGA	chr6:31592513-31593395	126	188870	TRUE	0.024	0.193766823003879	FALSE
ENSG00000204256	CGAAAGCCTGCCCGCGGAGT	chr6:31631181-31632983	66	188930	TRUE	0.024	-0.29690825601206	FALSE
ENSG00000204256	AAAGTGTGCTTGCAGTCCCT	chr6:31752860-31753761	117	188879	TRUE	0.024	0.205531232731923	FALSE
ENSG00000204256	AAATACGACCCCTCCTTTCG	chr6:31877029-31879215	88	188908	TRUE	0.024	0.243075962801368	FALSE
ENSG00000204256	GACGCAGTCTATTCGTCCAG	chr6:31945607-31951356	101	188895	TRUE	0.024	-0.278207371050159	FALSE
ENSG00000204256	TACAGTACAGGGACGCGCAG	chr6:32048173-32048746	119	188877	TRUE	0.024	0.208172051940122	FALSE
ENSG00000204256	ATCAGGGGACTCCTCTTCGG	chr6:32063032-32065131	86	188910	TRUE	0.024	-0.240112301710997	FALSE
ENSG00000204256	TTCAATCAAATATCGACTTC	chr6:32067157-32069156	48	188948	TRUE	0.024	-0.339100109560635	FALSE
ENSG00000204256	ATGAGCAGGCATCTACGAGG	chr6:32087832-32091781	59	188937	TRUE	0.024	-0.301631898742054	FALSE
ENSG00000204256	GAACAACTCGACGTTCCAGC	chr6:32127536-32128582	146	188850	TRUE	0.024	0.198349532806117	FALSE
ENSG00000204256	CAGCCAACCCAGACTAAAAA	chr6:32216313-32216731	110	188886	TRUE	0.024	-0.248199197862513	FALSE
ENSG00000204256	GCAGGTCATGGCAATCCGCG	chr6:32217889-32218482	185	188811	TRUE	0.024	0.166957837591991	FALSE
ENSG00000204256	TGCAGGAGAAGCAAGCCAAT	chr6:32614485-32614951	176	188820	TRUE	0.024	-0.172903779810635	FALSE
ENSG00000204256	TGCATCATATTCTGAGCACA	chr6:32700385-32701020	71	188925	TRUE	0.024	0.25501869234647	FALSE
ENSG00000204256	GTTGACCAGGTCAATAGTAA	chr6:32967566-32967796	92	188904	TRUE	0.024	0.251270326157803	FALSE
ENSG00000204256	GGGAAAGGTCCGAGCTCGCC	chr6:32970678-32971108	179	188817	TRUE	0.024	-0.204490238471347	FALSE
ENSG00000204256	GGCTGATCCCACTACAGCAA	chr6:33069402-33069630	220	188776	TRUE	0.024	-0.163941053187905	FALSE
ENSG00000204256	CATGCAGCAAGGCGCCGTCG	chr6:33192035-33193499	150	188846	TRUE	0.024	-0.210146008816932	FALSE
ENSG00000204257	TCACTTCTGGCCAGGGAACG	chr12:102957453-102957736	18	96824	TRUE	0.024	-0.692457371918824	FALSE
ENSG00000204257	TCTGTGAGCGGCAGCGCCCT	chr6:29976370-29977471	60	96782	TRUE	0.024	-0.459546922707431	FALSE
ENSG00000204257	TGTCTCTAGGACTGTGGCAA	chr6:30041957-30042353	36	96806	TRUE	0.024	-0.498362574323513	FALSE
ENSG00000204257	GCTGAAGTGGGGCGCGCGAA	chr6:30171513-30172632	78	96764	TRUE	0.024	-0.373276296324665	FALSE
ENSG00000204257	GGTGTTGGCCCAGATGCCGG	chr6:30185925-30186543	101	96741	TRUE	0.024	0.497365811155679	FALSE
ENSG00000204257	CCGTTACAACTGCCTGTGCT	chr6:30288810-30289200	65	96777	TRUE	0.024	0.573421905576012	FALSE
ENSG00000204257	GCCCTGCCACGCGTGAGTCA	chr6:30444058-30444398	54	96788	TRUE	0.024	-0.477458014478848	FALSE
ENSG00000204257	TGGACCCCTCTCAACAAATA	chr6:30614891-30615577	52	96790	TRUE	0.024	-0.422807707973223	FALSE
ENSG00000204257	ACCGCTCTCCGAGTGCAAGA	chr6:30646848-30648070	63	96779	TRUE	0.024	-0.443536770515433	FALSE
ENSG00000204257	GCGTGAACGCCTTCAGGACC	chr6:30670839-30671068	79	96763	TRUE	0.024	-0.365489945074375	FALSE
ENSG00000204257	AGAAGTCCGGAAATGCTACC	chr6:30682482-30683008	47	96795	TRUE	0.024	0.580395293886283	FALSE
ENSG00000204257	GATGCGGGATCAGAGCCCCA	chr6:30685474-30685641	70	96772	TRUE	0.024	0.5694497190823	FALSE
ENSG00000204257	ACCGTTACTGGTGGCGCGCG	chr6:30716974-30717822	66	96776	TRUE	0.024	0.695289719764955	FALSE
ENSG00000204257	GTGCAAACGCGACGGCAGGA	chr6:30719778-30720487	46	96796	TRUE	0.024	0.659498945949903	FALSE
ENSG00000204257	TCCTCCAGAGTAGAGCTTGG	chr6:30724917-30725281	80	96762	TRUE	0.024	-0.382383339466876	FALSE
ENSG00000204257	GTCTGCCGATTTGGTATCTC	chr6:30725419-30726603	47	96795	TRUE	0.024	0.806190834205373	FALSE
ENSG00000204257	AGCTTCCACTTCCGCTGTGG	chr6:30768976-30769922	69	96773	TRUE	0.024	-0.36885405290183	FALSE
ENSG00000204257	AGTTTCCCCGGCCACCCAGC	chr6:30838353-30838890	87	96755	TRUE	0.024	-0.338280905015035	FALSE
ENSG00000204257	GCTACACACAAGAACTGAAG	chr6:30843326-30843522	74	96768	TRUE	0.024	-0.395792987261472	FALSE
ENSG00000204257	GCTCAAAGTCCACTTGCGAC	chr6:30913634-30915262	50	96792	TRUE	0.024	0.661108028313731	FALSE
ENSG00000204257	CCAGTGGCCATGGTTTAATC	chr6:30974157-30976681	60	96782	TRUE	0.024	0.638979632436427	FALSE
ENSG00000204257	AAGCGGAATCGGTTTGGGAG	chr6:31044219-31044616	78	96764	TRUE	0.024	0.545004394999844	FALSE
ENSG00000204257	CGGTGTTTCAGTGCTCAGGG	chr6:31053801-31054266	47	96795	TRUE	0.024	0.835074016748804	FALSE
ENSG00000204257	ATCTAGCACCAATGACGGGC	chr6:31144857-31146857	37	96805	TRUE	0.024	0.866353060272836	FALSE
ENSG00000204257	AGCAGGGGCTGATTGCGTTA	chr6:31216413-31216739	39	96803	TRUE	0.024	-0.47651002306696	FALSE
ENSG00000204257	GACGCCAAGGTTGCGGGTCA	chr6:31462653-31463642	49	96793	TRUE	0.024	-0.443147332622346	FALSE
ENSG00000204257	CCTCTGTGCTCGTGAGTCCA	chr6:31494826-31495422	45	96797	TRUE	0.024	0.857802845613211	FALSE
ENSG00000204257	CAGCAAGAAGCACCACCTCC	chr6:31498750-31499105	31	96811	TRUE	0.024	0.814999359585885	FALSE
ENSG00000204257	GTAAGTGGACCAGGAGTAAG	chr6:31508898-31509553	26	96816	TRUE	0.024	0.743740783086145	FALSE
ENSG00000204257	CCCCCCTCGGAATCGGAGCA	chr6:31573932-31575931	40	96802	TRUE	0.024	-0.525769762252385	FALSE
ENSG00000204257	ATCTTGATCATGGTCCATCC	chr6:31592513-31593395	28	96814	TRUE	0.024	-0.665926634891129	FALSE
ENSG00000204257	CCCTGTCCCCCAGACGATGC	chr6:31639340-31639728	51	96791	TRUE	0.024	-0.487696525999529	FALSE
ENSG00000204257	TAGGACGCTATTCCCGAGTC	chr6:31680584-31681602	22	96820	TRUE	0.024	-0.73200623932842	FALSE
ENSG00000204257	CTGGCCACTTTGTACACTGA	chr6:31745203-31745428	117	96725	TRUE	0.024	0.404312116243466	FALSE
ENSG00000204257	TCAGTGTACAAAGTGGCCAG	chr6:31745203-31745428	114	96728	TRUE	0.024	0.457030221511299	FALSE
ENSG00000204257	TTCGTTCTCATGAAGTATCC	chr6:31762763-31764032	45	96797	TRUE	0.024	-0.444618317450263	FALSE
ENSG00000204257	CATTTCCTGTAGGCCTTTAT	chr6:31770470-31770715	39	96803	TRUE	0.024	-0.538178939483161	FALSE
ENSG00000204257	CTCTTGCACAGCCGTGATGC	chr6:31927370-31928524	12	96830	TRUE	0.024	-0.853502690907534	FALSE
ENSG00000204257	CAACTCATGTTGAAGAGCCT	chr6:31937857-31939856	22	96820	TRUE	0.024	-0.61591095090275	FALSE
ENSG00000204257	ATCCGGGACTTGCTATACAT	chr6:31948750-31949416	72	96770	TRUE	0.024	0.49642806084136	FALSE
ENSG00000204257	CGACAACCTGCTTAGCCCGG	chr6:32127536-32128582	102	96740	TRUE	0.024	0.465640169469774	FALSE
ENSG00000204257	ATTGCCGGGCGTCTGTTCCG	chr6:32152952-32155097	31	96811	TRUE	0.024	-0.531678268015394	FALSE
ENSG00000204257	ACCAAGAATTGCAGGCATAT	chr6:32195086-32195317	57	96785	TRUE	0.024	-0.428479609450689	FALSE
ENSG00000204257	CAGGAATCATGGGCTATCAA	chr6:32439511-32440091	63	96779	TRUE	0.024	-0.41968103762558	FALSE
ENSG00000204257	CCTCAGTGACGCGAGGCACA	chr6:32483958-32484937	37	96805	TRUE	0.024	0.715033168535925	FALSE
ENSG00000204257	CTGTTCCAGTACTCAGCGTC	chr6:32521797-32522141	37	96805	TRUE	0.024	-0.573798208386135	FALSE
ENSG00000204257	AAAGCTGACAGTGACACTGA	chr6:32530041-32530840	21	96821	TRUE	0.024	1.11875594691744	FALSE
ENSG00000204257	AGTTCAGGTTACTTCGTTTC	chr6:32609751-32610407	22	96820	TRUE	0.024	-0.556339154197451	FALSE
ENSG00000204257	TAGCCTTAACCCCCTCTTAC	chr6:32937142-32937447	75	96767	TRUE	0.024	0.612841206474238	FALSE
ENSG00000204257	GTAACCTCCCTGTAAGGAAT	chr6:32940624-32941835	26	96816	TRUE	0.024	0.648755904537838	FALSE
ENSG00000204257	TTCTTGCATTCCTTAGGGTC	chr6:32947659-32948247	56	96786	TRUE	0.024	0.791838014608255	FALSE
ENSG00000204257	TCGGCGGCGCCATTTCGTGC	chr6:32971492-32972732	46	96796	TRUE	0.024	0.872014007434277	FALSE
ENSG00000204257	TCAATGGTAAGGTCGCCCTC	chr6:33014769-33015436	36	96806	TRUE	0.024	-0.620233205072169	FALSE
ENSG00000204257	AGTGGAGGCTCAGTAGAACA	chr6:33175635-33175999	78	96764	TRUE	0.024	-0.370097493016379	FALSE
ENSG00000204257	GTCCACGGAGCGCCAGCTAG	chr6:33178894-33179564	134	96708	TRUE	0.024	0.410518579706666	FALSE
ENSG00000204261	AGCGCGCAGACATCAACAGC	chr6:30171513-30172632	8	7752	TRUE	0.024	1.37154293004199	FALSE
ENSG00000204261	TGCCCTGCAGATTCTCACCA	chr6:30447259-30447756	15	7745	TRUE	0.024	1.03806470817508	FALSE
ENSG00000204261	CCTCCCTGGCGTTTCCTCGC	chr6:30463701-30464128	6	7754	TRUE	0.024	1.37615171004224	FALSE
ENSG00000204261	CGGTCCCGCCCGAGCTCGCC	chr6:30466076-30467154	7	7753	TRUE	0.024	1.28664147876165	FALSE
ENSG00000204261	ATGTGGGCGTGGTCTCGGAG	chr6:30942337-30943208	10	7750	TRUE	0.024	1.20988159098823	FALSE
ENSG00000204261	ATACGCGTGGGGTCCTTACA	chr6:31115782-31118256	10	7750	TRUE	0.024	1.27529431107366	FALSE
ENSG00000204261	GGTGAGTCCACAGGGAAGCG	chr6:31125080-31125417	11	7749	TRUE	0.024	0.932487745056714	FALSE
ENSG00000204261	GACTTCACACGCCTCTTCAC	chr6:31152858-31153057	8	7752	TRUE	0.024	1.24863472532468	FALSE
ENSG00000204261	CGGGTGCAGTGTGACTTTGG	chr6:31176046-31176308	12	7748	TRUE	0.024	0.95429555382778	FALSE
ENSG00000204261	GAGTAACCGCTACTCCTGCC	chr6:31414179-31414776	7	7753	TRUE	0.024	1.23987106909803	FALSE
ENSG00000204261	TGGAGAGGAGCCGCATTCTC	chr6:31578384-31578819	10	7750	TRUE	0.024	1.22867333501628	FALSE
ENSG00000204261	TTAGCCTCATTCTGCGGGAA	chr6:31689418-31689982	9	7751	TRUE	0.024	1.08433043973171	FALSE
ENSG00000204261	TCAATCTCCCTCCCTTACAC	chr6:31718391-31718642	11	7749	TRUE	0.024	1.10910537980663	FALSE
ENSG00000204261	TCTACATAGAACAAGTACTA	chr6:31750303-31751126	9	7751	TRUE	0.024	1.05959261242127	FALSE
ENSG00000204261	TAGAGGCCGGAGACGCCTGG	chr6:32011727-32012212	17	7743	TRUE	0.024	0.962015447600893	FALSE
ENSG00000204261	ATATCGACTTCTGGCCAGTC	chr6:32067157-32069156	12	7748	TRUE	0.024	1.19248871201091	FALSE
ENSG00000204261	ATTGAATTCCCAGCCCCATT	chr6:32980541-32981208	9	7751	TRUE	0.024	1.26243578847181	FALSE
ENSG00000204261	TCAGTCCGTGTGGTGAGGAC	chr6:33009235-33009931	9	7751	TRUE	0.024	1.32503460258119	FALSE
ENSG00000204261	TGGACCCTTGGTGAGTGAGC	chr6:33178894-33179564	18	7742	TRUE	0.024	0.738579036267566	FALSE
ENSG00000204264	GAGAGAGGCAAACTGGAATC	chr3:181711915-181712221	100	196052	TRUE	0.024	0.213606101642883	FALSE
ENSG00000204264	GCCCTCGCCTCCACTTTATC	chr6:29759411-29759982	215	195937	TRUE	0.024	0.150947715697749	FALSE
ENSG00000204264	AGGGCTGGGGTCGCTACATA	chr6:29964667-29966468	145	196007	TRUE	0.024	0.177752132970306	FALSE
ENSG00000204264	CCCGAAGGCGGTGCATGGGC	chr6:30006203-30006475	25	196127	TRUE	0.024	-0.450460422222035	FALSE
ENSG00000204264	GGGCGCCATGACCCCATCGT	chr6:30006570-30007933	139	196013	TRUE	0.024	0.198069097819135	FALSE
ENSG00000204264	CGCTCATCGAGAGCGGTTCC	chr6:30101688-30103715	88	196064	TRUE	0.024	-0.254237851986037	FALSE
ENSG00000204264	GCATTGTTGCCAAGACTCTA	chr6:30130716-30131520	104	196048	TRUE	0.024	-0.215804570977797	FALSE
ENSG00000204264	CAAGGTCAAAGCCCCTCTGG	chr6:30666373-30666625	119	196033	TRUE	0.024	0.196513876760707	FALSE
ENSG00000204264	CGCGAGAGCGTATCCCCAAC	chr6:30742057-30744943	99	196053	TRUE	0.024	-0.241270724353812	FALSE
ENSG00000204264	TAATAATGAGGATTGTTGAG	chr6:30757410-30757958	101	196051	TRUE	0.024	0.234259546304669	FALSE
ENSG00000204264	CACTAGGCTAGATGACAGAT	chr6:30758826-30759331	56	196096	TRUE	0.024	-0.317621593714283	FALSE
ENSG00000204264	CCAGGCTTAGCGGTCGGTCC	chr6:30877493-30878082	115	196037	TRUE	0.024	-0.198702238239209	FALSE
ENSG00000204264	GCAAACCTTGTCCCTCTAGT	chr6:30922506-30923027	150	196002	TRUE	0.024	0.18216011402021	FALSE
ENSG00000204264	CTGAGCACTGAAACACCGGG	chr6:31053801-31054266	227	195925	TRUE	0.024	0.161647994833541	FALSE
ENSG00000204264	ACGATCAGGTTTCTCTCTTC	chr6:31268128-31268420	86	196066	TRUE	0.024	-0.229263832942641	FALSE
ENSG00000204264	GAGATGCGTAGGCTATCTGC	chr6:31528277-31530194	103	196049	TRUE	0.024	0.228968017348919	FALSE
ENSG00000204264	CTCAGGTCATTGTCTTCCAA	chr6:31551431-31551649	134	196018	TRUE	0.024	-0.184287756902475	FALSE
ENSG00000204264	GTGGACAAGACCCCAGTGTA	chr6:31558756-31559619	40	196112	TRUE	0.024	-0.385661515304535	FALSE
ENSG00000204264	CCACGAGACATACGACGCTG	chr6:31638882-31641381	44	196108	TRUE	0.024	0.320663965531131	FALSE
ENSG00000204264	CACACCTAGGGAGTGAATCT	chr6:31713909-31714678	161	195991	TRUE	0.024	-0.215871102582029	FALSE
ENSG00000204264	TTGGGCTGATACTCACCCAA	chr6:31762763-31764032	100	196052	TRUE	0.024	0.221280053438029	FALSE
ENSG00000204264	GCCAACCTTGCCCTAGTAAC	chr6:31821432-31823431	171	195981	TRUE	0.024	-0.152032906432775	FALSE
ENSG00000204264	CTCCAAGAGGGCCAATCGGA	chr6:31862357-31865881	84	196068	TRUE	0.024	0.240055687947222	FALSE
ENSG00000204264	TCCGGCCCTTTAACCGCGTG	chr6:31901422-31902703	188	195964	TRUE	0.024	-0.149323800953401	FALSE
ENSG00000204264	GGTCTACTGAAAAGCTAATC	chr6:31923019-31923477	66	196086	TRUE	0.024	-0.26941612420519	FALSE
ENSG00000204264	TCGTGTGGCCAAACCCTAAC	chr6:32244547-32245969	80	196072	TRUE	0.024	0.22545607129071	FALSE
ENSG00000204264	CCCTAAATATCTCTCACCCT	chr6:32288494-32288971	166	195986	TRUE	0.024	0.186499382420571	FALSE
ENSG00000204264	GCACTCTGAACTTGCTCTTC	chr6:32391587-32391799	67	196085	TRUE	0.024	0.241850646696104	FALSE
ENSG00000204264	GCGGCGCGAGCTGTGCAAGT	chr6:32761119-32761904	161	195991	TRUE	0.024	0.154474611289329	FALSE
ENSG00000204264	CTTGTGTGGAGCCGAGGATA	chr6:32819787-32820652	150	196002	TRUE	0.024	0.193292716386171	FALSE
ENSG00000204264	CATGGGGTGGGGACCTGACG	chr6:32829550-32829856	204	195948	TRUE	0.024	0.160049442593325	FALSE
ENSG00000204264	GATGTATGCGGAGCCCCCCG	chr6:32843667-32845108	191	195961	TRUE	0.024	0.158789200951417	FALSE
ENSG00000204264	ACCCCCCAAATGAGTGATGT	chr6:32940624-32941835	82	196070	TRUE	0.024	-0.274772448333333	FALSE
ENSG00000204264	GGCCGTCCCTGAAGGTAAGA	chr6:32952896-32953531	102	196050	TRUE	0.024	0.230010687395349	FALSE
ENSG00000204264	TGGCAATAGCTGGTAGCTAT	chr6:32954999-32955373	88	196064	TRUE	0.024	0.227460086789162	FALSE
ENSG00000204264	GAGGCGGAGACGTTTCACGT	chr6:33080171-33081452	153	195999	TRUE	0.024	-0.162995118145302	FALSE
ENSG00000204264	GCTATCATCCTGTAGGGGTC	chr6:33175635-33175999	64	196088	TRUE	0.024	0.290662274703591	FALSE
ENSG00000204267	GGTGCGCCTTCCACGTTCCC	chr12:102957453-102957736	8	19588	TRUE	0.024	-1.0281459554602	FALSE
ENSG00000204267	AGATGCCCTGGCGGAGGAAC	chr6:29956599-29956842	12	19584	TRUE	0.024	0.901250690302737	FALSE
ENSG00000204267	GTCAGTAAGACCTGAGCTGC	chr6:30013249-30013883	21	19575	TRUE	0.024	0.743114842653769	FALSE
ENSG00000204267	CCTCCCTAAGTCCCCATCGG	chr6:30288810-30289200	25	19571	TRUE	0.024	0.668998228896457	FALSE
ENSG00000204267	GTCTTGTCGATTGTCCATGA	chr6:30481175-30482541	21	19575	TRUE	0.024	0.699225618375658	FALSE
ENSG00000204267	GTGAATCTGCGGACGCTGCG	chr6:30489143-30490745	15	19581	TRUE	0.024	0.837067287723571	FALSE
ENSG00000204267	TTGGCAGTCTGGAAATTGGC	chr6:30615799-30616364	16	19580	TRUE	0.024	0.828911316393997	FALSE
ENSG00000204267	GGCATCGACTAATCAGGGCC	chr6:30719778-30720487	4	19592	TRUE	0.024	-1.35044714163171	FALSE
ENSG00000204267	GAAACACCCAAGTTACCTCA	chr6:30802576-30803273	19	19577	TRUE	0.024	0.775645815197428	FALSE
ENSG00000204267	CATGTCAAGGGCTATCATCA	chr6:30839707-30840061	20	19576	TRUE	0.024	0.729396518752388	FALSE
ENSG00000204267	CTATATTCGATGGGTGGAGG	chr6:30844980-30845510	12	19584	TRUE	0.024	0.906185540825567	FALSE
ENSG00000204267	GGACCTGACCCAAGTGGAGA	chr6:30972056-30972234	3	19593	TRUE	0.024	-1.70851787520372	FALSE
ENSG00000204267	TGCAGGCTCTGAAACTATCG	chr6:31025525-31025931	4	19592	TRUE	0.024	-1.56241183152161	FALSE
ENSG00000204267	CCGGCCAAGGGTCGTCAGGC	chr6:31137292-31138485	5	19591	TRUE	0.024	-1.23659746503323	FALSE
ENSG00000204267	GGAACAGACCTCCCAGAAGA	chr6:31321905-31322115	4	19592	TRUE	0.024	-1.58825151658409	FALSE
ENSG00000204267	GGACAAGAGGAGAGCACGCA	chr6:31395558-31396207	5	19591	TRUE	0.024	-1.32302966589442	FALSE
ENSG00000204267	GTAAGTGGACCAGGAGTAAG	chr6:31508898-31509553	12	19584	TRUE	0.024	1.04559420035219	FALSE
ENSG00000204267	GGCTCCTCTGCCCGTCGGGA	chr6:31637209-31638951	5	19591	TRUE	0.024	-1.29147116468342	FALSE
ENSG00000204267	CCTGTCCCCCAGACGATGCA	chr6:31639340-31639728	22	19574	TRUE	0.024	0.753552137846026	FALSE
ENSG00000204267	GGATATTGATGCTCCCAACT	chr6:31711205-31712020	17	19579	TRUE	0.024	0.825185990817026	FALSE
ENSG00000204267	TTGTGGCCAGGCACCAGCTT	chr6:31747177-31747395	4	19592	TRUE	0.024	-1.53364080885722	FALSE
ENSG00000204267	AAAGTGTGCTTGCAGTCCCT	chr6:31752860-31753761	17	19579	TRUE	0.024	0.872493721323064	FALSE
ENSG00000204267	TACATTCCCATAGCACATCG	chr6:31752860-31753761	21	19575	TRUE	0.024	0.708375866933763	FALSE
ENSG00000204267	CAGCAAGGAGTGTTCGACCC	chr6:31775257-31778081	5	19591	TRUE	0.024	-1.35968308587967	FALSE
ENSG00000204267	TTGCTCAGGGTGCTACACCA	chr6:31927370-31928524	12	19584	TRUE	0.024	-0.895101611331489	FALSE
ENSG00000204267	GAAGGGACCTCGATTCCCTC	chr6:31940351-31941119	9	19587	TRUE	0.024	-1.08876649262977	FALSE
ENSG00000204267	ACGCACGCCCGGGGACTCGT	chr6:31971319-31972880	21	19575	TRUE	0.024	0.665880314709941	FALSE
ENSG00000204267	GAATGGTGTATTGGAGATAG	chr6:31972971-31973326	4	19592	TRUE	0.024	-1.38503404885014	FALSE
ENSG00000204267	AAGTTATTCTGCTAGCACTC	chr6:32483958-32484937	4	19592	TRUE	0.024	1.85238102642692	FALSE
ENSG00000204267	GCGGTCTGGGTTCCATTTAC	chr6:32982865-32983834	22	19574	TRUE	0.024	0.664742004523531	FALSE
ENSG00000204267	AGGAGAAACCGGCCCTATGG	chr6:33172538-33173310	21	19575	TRUE	0.024	0.802644961481435	FALSE
ENSG00000204267	GGGAAGCTGCCCTCCGAGCT	chr6:33184979-33185475	20	19576	TRUE	0.024	0.710168896889478	FALSE
ENSG00000204287	CGGCGTGAAAGCTGCAAGCC	chr4:112515941-112516776	13	44690	TRUE	0.024	0.981892375058953	FALSE
ENSG00000204287	AGGTCACTGGAAGTATTTGC	chr6:30156222-30156550	10	44693	TRUE	0.024	-1.09453583265219	FALSE
ENSG00000204287	CTGGACGCCCCTCTGTCGAT	chr6:30357430-30358526	27	44676	TRUE	0.024	1.33539522121075	FALSE
ENSG00000204287	CGGGGACCGAGGTACCCGAG	chr6:30646848-30648070	9	44694	TRUE	0.024	-1.19472322125102	FALSE
ENSG00000204287	GAAGACACTTTAAGGTCTTG	chr6:30757410-30757958	27	44676	TRUE	0.024	-0.746457746059777	FALSE
ENSG00000204287	GCCCAACCTCGACGGAGGGT	chr6:30847422-30848551	35	44668	TRUE	0.024	1.58110372928478	FALSE
ENSG00000204287	GCCTGTGGTGAAGGTCCTAG	chr6:31025525-31025931	25	44678	TRUE	0.024	1.72060406448867	FALSE
ENSG00000204287	CCCTGTGGCTGCTCGACTCT	chr6:31053801-31054266	33	44670	TRUE	0.024	1.57155903663395	FALSE
ENSG00000204287	GGTCCTGCAGGTCATCGAGC	chr6:31142479-31142749	22	44681	TRUE	0.024	-0.812170734454373	FALSE
ENSG00000204287	GAGAGACGCTTGTCTCGGAC	chr6:31180225-31181002	22	44681	TRUE	0.024	1.14252304317313	FALSE
ENSG00000204287	GCCCAGGATGAGCTTTAAGG	chr6:31283611-31283788	10	44693	TRUE	0.024	-1.28700648584976	FALSE
ENSG00000204287	GACGCCAAGGTTGCGGGTCA	chr6:31462653-31463642	19	44684	TRUE	0.024	-0.901961340223492	FALSE
ENSG00000204287	GGAGTTGCTTCTCAGCGCCG	chr6:31494826-31495422	10	44693	TRUE	0.024	-0.983829375081484	FALSE
ENSG00000204287	GACCGGTTCAAAAACGAATA	chr6:31528277-31530194	7	44696	TRUE	0.024	-1.08716280858078	FALSE
ENSG00000204287	CATCAATGAGAGGCGGCGCT	chr6:31541111-31542661	15	44688	TRUE	0.024	-0.907875812427954	FALSE
ENSG00000204287	CGTCTCTGCTGCGTGTTCGC	chr6:31660259-31661159	7	44696	TRUE	0.024	-1.30398286517539	FALSE
ENSG00000204287	TGCGTGTTCGCGGGCCAGTC	chr6:31660259-31661159	24	44679	TRUE	0.024	2.25660311690827	FALSE
ENSG00000204287	CCTTGGTCACCTGTCAAGTA	chr6:31674960-31675298	36	44667	TRUE	0.024	-0.628080755141823	FALSE
ENSG00000204287	TATCCAAGTGGTAGAGGGGC	chr6:31674960-31675298	12	44691	TRUE	0.024	2.38065728848315	FALSE
ENSG00000204287	ACATGAGTGCAGATGGACGG	chr6:31687457-31687620	21	44682	TRUE	0.024	1.7606882394959	FALSE
ENSG00000204287	CGTGCACGACTCGCCCCACA	chr6:31739606-31740673	14	44689	TRUE	0.024	-0.931640256415944	FALSE
ENSG00000204287	CTGGCCACTTTGTACACTGA	chr6:31745203-31745428	67	44636	TRUE	0.024	1.30198031987299	FALSE
ENSG00000204287	GGCACCAGGACATAGTGGAC	chr6:31772888-31773174	16	44687	TRUE	0.024	2.33802098172795	FALSE
ENSG00000204287	GGTGCTGGACAAGTGTCAAG	chr6:31817239-31817580	29	44674	TRUE	0.024	-0.667600628985201	FALSE
ENSG00000204287	TACCGAGTGCTGCGGGACAA	chr6:31870397-31871573	15	44688	TRUE	0.024	-0.96766035472855	FALSE
ENSG00000204287	GTTCTAGGAAAGTCCAATAT	chr6:31937857-31939856	23	44680	TRUE	0.024	1.95509912784522	FALSE
ENSG00000204287	AGACTACCTTGAGGGCGACA	chr6:31945607-31951356	21	44682	TRUE	0.024	-0.844426980957155	FALSE
ENSG00000204287	TCGAGTTGTTCCCTCGGTGC	chr6:31945607-31951356	33	44670	TRUE	0.024	1.75677359556191	FALSE
ENSG00000204287	GAGGGAGGTATTACCTGGCC	chr6:31983861-31984064	24	44679	TRUE	0.024	2.14658152241878	FALSE
ENSG00000204287	GTCAGACAATGAAGTCGCTG	chr6:32012313-32013264	32	44671	TRUE	0.024	1.45903232503471	FALSE
ENSG00000204287	CAGAACCTCACACCTCCGGG	chr6:32044972-32047303	37	44666	TRUE	0.024	1.37086839515568	FALSE
ENSG00000204287	TGACCTCACATACCCAGTAG	chr6:32055182-32057181	31	44672	TRUE	0.024	0.892253035557921	FALSE
ENSG00000204287	TCAGTAGAGTACCCTGGCCA	chr6:32209987-32210755	32	44671	TRUE	0.024	-0.707941544558206	FALSE
ENSG00000204287	TCCAGGTAGTGTCAATAGCA	chr6:32209987-32210755	35	44668	TRUE	0.024	1.56071683057871	FALSE
ENSG00000204287	AGGTTATAACTGACATATCA	chr6:32288494-32288971	26	44677	TRUE	0.024	-0.69740139108804	FALSE
ENSG00000204287	AAGCATCCGGCGAGGGCAGG	chr6:32413296-32413959	14	44689	TRUE	0.024	2.55063163505653	FALSE
ENSG00000204287	CAGGAATCATGGGCTATCAA	chr6:32439511-32440091	59	44644	TRUE	0.024	1.51105884565298	FALSE
ENSG00000204287	GAAGGGCATGACTATGACGC	chr6:32609751-32610407	10	44693	TRUE	0.024	-1.11895912218337	FALSE
ENSG00000204287	GTAGATAGATAGTAGGGAAT	chr6:32700385-32701020	11	44692	TRUE	0.024	-1.17226723235663	FALSE
ENSG00000204287	GTGTACCGGTTAAGAAGCAT	chr6:32947659-32948247	12	44691	TRUE	0.024	-1.01209006202991	FALSE
ENSG00000204287	TGAGGACCAAATGAGTTTAC	chr6:32984036-32984375	16	44687	TRUE	0.024	-0.725496866164958	FALSE
ENSG00000204287	CTGCCATAGTTACAGTCTAT	chr6:33116430-33118817	18	44685	TRUE	0.024	-0.743474185849404	FALSE
ENSG00000204287	TGCCTCACTGCTGTAACCTT	chr6:33170110-33170273	20	44683	TRUE	0.024	-0.833334025695077	FALSE
ENSG00000204301	ATGAATGTGGAAGAGGCTGG	chr11:5269651-5269865	15	24528	TRUE	0.024	0.809922247243712	FALSE
ENSG00000204301	GGAGAGAACAGTCACGTAGC	chr6:29924848-29925041	19	24524	TRUE	0.024	0.819605192823287	FALSE
ENSG00000204301	GCCTGCGCGCTGTCACGTTA	chr6:30066546-30067702	5	24538	TRUE	0.024	-1.24964742632923	FALSE
ENSG00000204301	GAGCCGGTCACTATCGACTG	chr6:30160564-30160874	5	24538	TRUE	0.024	-1.31299525794169	FALSE
ENSG00000204301	CGTGCAGGGAGGATAAACCC	chr6:30169716-30170337	10	24533	TRUE	0.024	0.867103653941074	FALSE
ENSG00000204301	CGGTGCCCCCTTCATAATCC	chr6:30185925-30186543	9	24534	TRUE	0.024	-1.06297698978489	FALSE
ENSG00000204301	TCGTACGCTCACCGGGTTTG	chr6:30212915-30213890	40	24503	TRUE	0.024	0.45051242335677	FALSE
ENSG00000204301	TTCAGGTCTGTGAATCTACT	chr6:30238308-30239117	13	24530	TRUE	0.024	0.797212578544273	FALSE
ENSG00000204301	CGATCCCGGCACTACGATCC	chr6:30259125-30260790	14	24529	TRUE	0.024	-0.880334679402274	FALSE
ENSG00000204301	TCAGCGCGTCCGGCGTTGCT	chr6:30325707-30327514	16	24527	TRUE	0.024	0.747611115447103	FALSE
ENSG00000204301	ATTCCCGCGTGGATGACCTC	chr6:30396705-30398221	3	24540	TRUE	0.024	-1.47034113133549	FALSE
ENSG00000204301	CTCTGTGAAGAACTACGACT	chr6:30515018-30515605	38	24505	TRUE	0.024	0.680305116367937	FALSE
ENSG00000204301	GTAGCCTTTCTCAGTGTCCG	chr6:30562461-30563161	29	24514	TRUE	0.024	0.606188238657645	FALSE
ENSG00000204301	CCAGTGTATGGCCGTGAGGT	chr6:30631690-30632204	13	24530	TRUE	0.024	-0.903872258020301	FALSE
ENSG00000204301	TGCAAGCCCCTTTCCCCCAC	chr6:30646087-30646314	23	24520	TRUE	0.024	0.756001160460541	FALSE
ENSG00000204301	GCCAGAGTCGGAAGATGAGT	chr6:30670839-30671068	5	24538	TRUE	0.024	-1.33438569078445	FALSE
ENSG00000204301	ATGTAGAGATTGGTAGAGAT	chr6:30876743-30877052	4	24539	TRUE	0.024	-1.51948086200915	FALSE
ENSG00000204301	CCAAGAGATGCTCGGTGTAC	chr6:30940241-30940981	25	24518	TRUE	0.024	0.660138096698407	FALSE
ENSG00000204301	GGAGGGGATTCGGCGCAGTA	chr6:30955076-30956481	18	24525	TRUE	0.024	-0.711697099110051	FALSE
ENSG00000204301	CAAACCCTCCCCTACACCAG	chr6:30974571-30974809	51	24492	TRUE	0.024	0.460219087793934	FALSE
ENSG00000204301	TTGAATAGAAGATTAAGACC	chr6:30974571-30974809	6	24537	TRUE	0.024	-1.28918607110924	FALSE
ENSG00000204301	AGGCATAAATTCCCCCTCAG	chr6:31008274-31008455	3	24540	TRUE	0.024	-1.71205684074597	FALSE
ENSG00000204301	CTTGGTTCCACTCATGTGCT	chr6:31131382-31133381	19	24524	TRUE	0.024	0.823471886104862	FALSE
ENSG00000204301	TTCGGGCCCGGGAATTCCGA	chr6:31157682-31159681	4	24539	TRUE	0.024	-1.35649792534753	FALSE
ENSG00000204301	CATGAGTTCAAACTAGGAGG	chr6:31395558-31396207	3	24540	TRUE	0.024	-1.71988141311778	FALSE
ENSG00000204301	TGTGAGAATCTAGCCCATCT	chr6:31396975-31397224	16	24527	TRUE	0.024	1.00482358361703	FALSE
ENSG00000204301	TGGACAGATATAGTCAGGCG	chr6:31474771-31475258	7	24536	TRUE	0.024	1.46372286991659	FALSE
ENSG00000204301	CCTCCGGGTCCCAAGAAAGG	chr6:31498750-31499105	20	24523	TRUE	0.024	-0.698975090913484	FALSE
ENSG00000204301	GCTGCTCCTGTGAATGGCAT	chr6:31498750-31499105	11	24532	TRUE	0.024	-0.921655683104114	FALSE
ENSG00000204301	TCCGCAGGCGCTCCGCTGAA	chr6:31580307-31582306	16	24527	TRUE	0.024	0.884850457798759	FALSE
ENSG00000204301	TAAGTAAAGGCAGCGGCCTG	chr6:31585583-31585819	37	24506	TRUE	0.024	0.590449078238338	FALSE
ENSG00000204301	GCGAATTACTGAGCCAGAAG	chr6:31609362-31610490	11	24532	TRUE	0.024	-0.885975517574501	FALSE
ENSG00000204301	CCATTCTCAGATACGTTCGC	chr6:31638882-31641381	6	24537	TRUE	0.024	-1.27342025515894	FALSE
ENSG00000204301	GTTTCCAGGTTCAACCTGCA	chr6:31686527-31686872	24	24519	TRUE	0.024	0.809965220456945	FALSE
ENSG00000204301	GGTACCAGTGAAGCCGCCGA	chr6:31689418-31689982	29	24514	TRUE	0.024	0.66882435492275	FALSE
ENSG00000204301	CTGCGAGCGAATCAGCGGCG	chr6:31723308-31723688	9	24534	TRUE	0.024	-0.954363854199376	FALSE
ENSG00000204301	GCAGGATTGCACAACATGGG	chr6:31948750-31949416	25	24518	TRUE	0.024	0.593650893482341	FALSE
ENSG00000204301	GTGGGGTCCTGAGCTTCAAT	chr6:32103307-32106706	13	24530	TRUE	0.024	-0.810700776527702	FALSE
ENSG00000204301	CCCAATCTGACTTCTAGACA	chr6:32439511-32440091	15	24528	TRUE	0.024	0.819530225598198	FALSE
ENSG00000204301	ATATATGCAACTCTGGAAGT	chr6:32692104-32692347	4	24539	TRUE	0.024	-1.36006837332154	FALSE
ENSG00000204301	GTGATTCTGCAGGCAAACAA	chr6:32816993-32817234	17	24526	TRUE	0.024	0.894202481100407	FALSE
ENSG00000204301	CGGGGAGAGCCGTAGTGCGC	chr6:32968139-32970511	8	24535	TRUE	0.024	1.03402444470645	FALSE
ENSG00000204301	TGCAGAGCCAGCTCTCCTAG	chr6:32980541-32981208	27	24516	TRUE	0.024	0.691998674928986	FALSE
ENSG00000204301	GCCGAACTGCCATTCTTGGA	chr6:33075566-33076192	32	24511	TRUE	0.024	0.526312330442788	FALSE
ENSG00000204304	GTTGCCTCATGTTATTATGC	chr12:7789365-7789670	66	151604	TRUE	0.024	0.271426712744991	FALSE
ENSG00000204304	CCCGAAGGCGGTGCATGGGC	chr6:30006203-30006475	26	151644	TRUE	0.024	0.50829013124873	FALSE
ENSG00000204304	GGACCGCGGATCAGTCTTCC	chr6:30006570-30007933	124	151546	TRUE	0.024	0.208958143794677	FALSE
ENSG00000204304	GGCTAGGCTGATCACCCAGT	chr6:30162341-30162709	47	151623	TRUE	0.024	0.327959283111635	FALSE
ENSG00000204304	TCGCCCTGGACTACGAGGCG	chr6:30171513-30172632	139	151531	TRUE	0.024	0.208474772491233	FALSE
ENSG00000204304	TACCAGGTGAGTCTGCGACA	chr6:30344242-30345731	83	151587	TRUE	0.024	-0.294121135765845	FALSE
ENSG00000204304	AATTGACTTGTAGGTGTAAT	chr6:30464762-30464931	22	151648	TRUE	0.024	-0.558350361285184	FALSE
ENSG00000204304	GATGAGAGGGGCCTGAATGC	chr6:30529488-30530455	83	151587	TRUE	0.024	-0.273028407504741	FALSE
ENSG00000204304	GTACTTCTCACTCCATCTAG	chr6:30544696-30545170	81	151589	TRUE	0.024	-0.30755345615068	FALSE
ENSG00000204304	GACCGGATGTGGCGATCTTA	chr6:30555370-30557804	69	151601	TRUE	0.024	-0.288391387120448	FALSE
ENSG00000204304	TCTAATTAAAATGGGCTGGA	chr6:30563246-30563598	54	151616	TRUE	0.024	0.322274058706843	FALSE
ENSG00000204304	GGCTGGTAGACATTACAACA	chr6:30633657-30637057	75	151595	TRUE	0.024	0.301241845886136	FALSE
ENSG00000204304	AAAGCTGTCTTCCCGTACCG	chr6:30672186-30673296	73	151597	TRUE	0.024	-0.322852778729289	FALSE
ENSG00000204304	ACTGGCTCCCAGAAGGTACG	chr6:30707151-30707854	53	151617	TRUE	0.024	-0.369922225957554	FALSE
ENSG00000204304	AACCTTATCAGCTACAATAC	chr6:30795771-30796496	122	151548	TRUE	0.024	-0.283943027818964	FALSE
ENSG00000204304	ATTGCTGGCAGCAGTGCAGA	chr6:30837850-30838025	75	151595	TRUE	0.024	0.261295977660587	FALSE
ENSG00000204304	CTTGCAGGATTAGCCAACTC	chr6:31058176-31058760	57	151613	TRUE	0.024	-0.416666539093844	FALSE
ENSG00000204304	CATGCCTCACACTAGTCTGC	chr6:31070632-31071235	90	151580	TRUE	0.024	-0.300371729471312	FALSE
ENSG00000204304	ATTGTAGCCTTCACAGCCCT	chr6:31102152-31102888	51	151619	TRUE	0.024	-0.371448899319593	FALSE
ENSG00000204304	AGAGCCGGCTAGCGTACAGG	chr6:31157866-31159144	46	151624	TRUE	0.024	-0.396853796455896	FALSE
ENSG00000204304	GGCCAGTATACTGCCCTCAG	chr6:31214378-31214740	151	151519	TRUE	0.024	-0.232638652719443	FALSE
ENSG00000204304	GCGGCCTCGGTGTCAGTGTG	chr6:31268128-31268420	89	151581	TRUE	0.024	-0.286742325516139	FALSE
ENSG00000204304	GTTCAAATCTTGGTCTAAGT	chr6:31389100-31389716	51	151619	TRUE	0.024	-0.353687094638793	FALSE
ENSG00000204304	CGACCGGTTCAAAAACGAAT	chr6:31528277-31530194	44	151626	TRUE	0.024	-0.410974417325846	FALSE
ENSG00000204304	GGGGATAAAGGTTATGCCTA	chr6:31613382-31615931	90	151580	TRUE	0.024	-0.262320373615406	FALSE
ENSG00000204304	CGCCCACCAGATCACTCATC	chr6:31643943-31644721	128	151542	TRUE	0.024	-0.245728213859908	FALSE
ENSG00000204304	ACGACCACTGCGGGCAGCCT	chr6:31659112-31659495	90	151580	TRUE	0.024	-0.241878065504449	FALSE
ENSG00000204304	CGCGGTCTCCAGAATTCGCC	chr6:31680584-31681602	158	151512	TRUE	0.024	-0.223168161957305	FALSE
ENSG00000204304	CGCGTCGGGACCCAAGCGTC	chr6:31680584-31681602	138	151532	TRUE	0.024	-0.224439916024684	FALSE
ENSG00000204304	CGTGGAAAGAGCGCTAAGCC	chr6:31690204-31691207	75	151595	TRUE	0.024	0.255982437420983	FALSE
ENSG00000204304	CACGCCGGGGCTGTTTAGGA	chr6:31713909-31714678	35	151635	TRUE	0.024	-0.411423660543138	FALSE
ENSG00000204304	AAATGAATGCAGCAGCGGTA	chr6:31734684-31735403	50	151620	TRUE	0.024	-0.371576613191725	FALSE
ENSG00000204304	CAGGGAGTCCTGGATGGCGT	chr6:31791353-31791641	183	151487	TRUE	0.024	0.185681435232005	FALSE
ENSG00000204304	AGTTTAAAGAGTTTATCCAC	chr6:31855366-31855668	42	151628	TRUE	0.024	0.418105414015763	FALSE
ENSG00000204304	ATCATACTGTACATGTTCTG	chr6:31908818-31909158	165	151505	TRUE	0.024	0.178823616342579	FALSE
ENSG00000204304	CTGGCTTTATTGAGGGGATC	chr6:31908818-31909158	42	151628	TRUE	0.024	0.359772931693078	FALSE
ENSG00000204304	TTCCGGTCGGGATCCAGGCC	chr6:32081168-32081577	44	151626	TRUE	0.024	0.355710414601618	FALSE
ENSG00000204304	TTCAGTACAGGGTGTTCTCC	chr6:32131560-32131874	44	151626	TRUE	0.024	-0.384841454167183	FALSE
ENSG00000204304	GCAACTTTGCGCAATCAAGA	chr6:32184448-32184654	142	151528	TRUE	0.024	-0.219446837909125	FALSE
ENSG00000204304	CGAAGCGCGCGTACTCCTCT	chr6:32664796-32665308	46	151624	TRUE	0.024	-0.389224737597356	FALSE
ENSG00000204304	GGCCTGGCTGAACGTCAATC	chr6:32893821-32895308	105	151565	TRUE	0.024	-0.211715862868776	FALSE
ENSG00000204304	TCAGTCTGTAAGCGACCAGC	chr6:32952896-32953531	43	151627	TRUE	0.024	0.335457018909712	FALSE
ENSG00000204304	GTCCTGCTCTTAGGTTCACT	chr6:32982865-32983834	60	151610	TRUE	0.024	-0.369197982930472	FALSE
ENSG00000204304	GGGCCTCTAGCACTGGAAAT	chr6:33073469-33073887	82	151588	TRUE	0.024	-0.312551143709596	FALSE
ENSG00000204304	ACCTTAGTGCCGGGCGGAAA	chr6:33080171-33081452	50	151620	TRUE	0.024	0.349633030748908	FALSE
ENSG00000204304	TGGAAGCAAGAATGATGCCA	chr6:33183035-33183424	141	151529	TRUE	0.024	0.220747028840368	FALSE
ENSG00000204305	GGAGAGTGATTAGGTGACTG	chr2:113117714-113127811	14	45362	TRUE	0.024	-0.842466399925729	FALSE
ENSG00000204305	TCTCCTCCCAAGCATAGCAA	chr6:29758782-29759248	35	45341	TRUE	0.024	0.484794132450997	FALSE
ENSG00000204305	ACAAGGCGGCTCAGATGCCC	chr6:29956599-29956842	26	45350	TRUE	0.024	0.652638261852873	FALSE
ENSG00000204305	AGGGACGAGCCAGATACCAC	chr6:30156222-30156550	13	45363	TRUE	0.024	-0.913658333173509	FALSE
ENSG00000204305	TCAGAGTTAGACGGTCCTAC	chr6:30156222-30156550	51	45325	TRUE	0.024	0.438569691096788	FALSE
ENSG00000204305	GGGCTAGGCTGATCACCCAG	chr6:30162341-30162709	23	45353	TRUE	0.024	0.569011706007318	FALSE
ENSG00000204305	CCACCCTAAACAGTGCAAGT	chr6:30195391-30195892	14	45362	TRUE	0.024	-0.865380509238312	FALSE
ENSG00000204305	CCGCGTCCGGTCCAGCCGCA	chr6:30214044-30214752	51	45325	TRUE	0.024	0.464029065386204	FALSE
ENSG00000204305	CTGCCTAGATAACGCGACGC	chr6:30357430-30358526	24	45352	TRUE	0.024	0.648487877495069	FALSE
ENSG00000204305	ACTCTCCCCGGTCTAGGGTC	chr6:30489143-30490745	36	45340	TRUE	0.024	0.554868418477675	FALSE
ENSG00000204305	CAGACAGGGAAATTGCATTC	chr6:30543023-30543229	34	45342	TRUE	0.024	0.578311499108499	FALSE
ENSG00000204305	GAAGGTAAAACTACCCACTT	chr6:30597208-30598002	40	45336	TRUE	0.024	0.519680943324854	FALSE
ENSG00000204305	CGCTTTGTGTAATGAGAATC	chr6:30614391-30614769	12	45364	TRUE	0.024	0.766089645918642	FALSE
ENSG00000204305	TGTCCACCACCAGATCTGTG	chr6:30711844-30712032	37	45339	TRUE	0.024	-0.531969830746928	FALSE
ENSG00000204305	GCAGCACCCGCTGGCACTGC	chr6:31016738-31017365	23	45353	TRUE	0.024	-0.594083484182204	FALSE
ENSG00000204305	GGCTGCACCGCCAGTCCACG	chr6:31122864-31123588	37	45339	TRUE	0.024	0.560639683437375	FALSE
ENSG00000204305	CCCCAGACCTTAACCAACGG	chr6:31131382-31133381	12	45364	TRUE	0.024	-0.928180205923084	FALSE
ENSG00000204305	ACAAAGCTACTAGGTTTAAA	chr6:31227161-31227587	8	45368	TRUE	0.024	-1.04182118414849	FALSE
ENSG00000204305	GTTACTGAATCAACAGACAA	chr6:31246063-31246842	15	45361	TRUE	0.024	-0.757843101774569	FALSE
ENSG00000204305	CGGCGGCCTTCAAGTACCCG	chr6:31307531-31309242	85	45291	TRUE	0.024	0.357378506983036	FALSE
ENSG00000204305	CGGTGCTGTTTCAAGAGAGC	chr6:31399621-31400348	14	45362	TRUE	0.024	0.856481842829308	FALSE
ENSG00000204305	TTGGTGTTGTAGTGAACCAC	chr6:31402804-31402980	11	45365	TRUE	0.024	1.09145517512873	FALSE
ENSG00000204305	ATGGAAACGGATTGTAGCGA	chr6:31541761-31541994	5	45371	TRUE	0.024	-1.405176065327	FALSE
ENSG00000204305	AGCTGCGTGAGAGCCGAGCC	chr6:31558164-31558469	37	45339	TRUE	0.024	0.614988920647242	FALSE
ENSG00000204305	CTTTATAGAGGAAGCGGCAG	chr6:31571859-31572562	46	45330	TRUE	0.024	0.510638196564317	FALSE
ENSG00000204305	GTGCGGACGAAACGCTTCCC	chr6:31618257-31620457	42	45334	TRUE	0.024	-0.45618001168784	FALSE
ENSG00000204305	GCACGACCTGGCTGTCACGA	chr6:31665807-31669106	61	45315	TRUE	0.024	0.409718219774137	FALSE
ENSG00000204305	AGATCCGAGGATTCCCCTTC	chr6:31736254-31736691	33	45343	TRUE	0.024	0.546766357426006	FALSE
ENSG00000204305	AGCCTTGTTCAGTGGACTTG	chr6:31762532-31764531	54	45322	TRUE	0.024	0.4900481233933	FALSE
ENSG00000204305	ACCACACAGTGAACCCAACT	chr6:31762763-31764032	46	45330	TRUE	0.024	0.462278185956175	FALSE
ENSG00000204305	CCCGGGGCCAAGAAACCCGA	chr6:31765928-31766802	54	45322	TRUE	0.024	0.463351403159548	FALSE
ENSG00000204305	CCTAGTGTCCCCCGGAACGC	chr6:31862357-31865881	26	45350	TRUE	0.024	0.714509614571613	FALSE
ENSG00000204305	GAAGGGACCTCGATTCCCTC	chr6:31940351-31941119	30	45346	TRUE	0.024	-0.566831447533808	FALSE
ENSG00000204305	CCGCATGCGCAGTTGGAAGT	chr6:32085866-32086089	28	45348	TRUE	0.024	0.55747904757979	FALSE
ENSG00000204305	CCCGGGAGGGCGGCGTCTCA	chr6:32108025-32109567	34	45342	TRUE	0.024	0.607489159505946	FALSE
ENSG00000204305	GAATATCATGGGTTCGCCCT	chr6:32146482-32148481	42	45334	TRUE	0.024	0.493372958590878	FALSE
ENSG00000204305	CCTAGCCCCGGCCGATGGAG	chr6:32175777-32176333	31	45345	TRUE	0.024	0.579679409677425	FALSE
ENSG00000204305	CAAACACTGGTGAATTCTGG	chr6:32475226-32476196	47	45329	TRUE	0.024	0.48661033451496	FALSE
ENSG00000204305	CCAAGACATAACTGAGACGA	chr6:32666396-32666894	13	45363	TRUE	0.024	0.893389943625916	FALSE
ENSG00000204305	AGCAGCTGTGACCGTGATGC	chr6:32763294-32763473	26	45350	TRUE	0.024	0.584943042320056	FALSE
ENSG00000204305	TATTCTGAAGACCCTCATGC	chr6:32933624-32934051	12	45364	TRUE	0.024	-0.851537438555599	FALSE
ENSG00000204305	AAGGATTTCCTCAAACCGAA	chr6:32967566-32967796	44	45332	TRUE	0.024	0.53012072250728	FALSE
ENSG00000204305	TATGACGTCATCGTTGCGGC	chr6:32971492-32972732	9	45367	TRUE	0.024	-1.10414118212506	FALSE
ENSG00000204305	AAACTCAACATCCATCAGAC	chr6:33125958-33126566	9	45367	TRUE	0.024	-1.03060985215069	FALSE
ENSG00000204305	CTACACTCTGCAGTAGTCAG	chr6:33143151-33143611	43	45333	TRUE	0.024	0.526673879624168	FALSE
ENSG00000204305	TCCTGGCAAGGCTGGGCGAA	chr6:33178894-33179564	25	45351	TRUE	0.024	0.628582814815618	FALSE
ENSG00000204305	TGGACCCTTGGTGAGTGAGC	chr6:33178894-33179564	48	45328	TRUE	0.024	-0.481644357337017	FALSE
ENSG00000204305	GTAATTACAGAGCCGGGCCG	chr6:33192035-33193499	15	45361	TRUE	0.024	-0.871821363648297	FALSE
ENSG00000204308	TTATTCTATTGCCTTTCCCA	chr6:29917733-29918203	228	249843	TRUE	0.024	0.100260841502457	FALSE
ENSG00000204308	CTACTACAACCAGAGCGAGG	chr6:30006570-30007933	155	249916	TRUE	0.024	0.120895286583635	FALSE
ENSG00000204308	TTCCACTGCAGGCCCTTACT	chr6:30363554-30363784	181	249890	TRUE	0.024	0.119313652718221	FALSE
ENSG00000204308	GCAGACGTGTGGCTCCGCCG	chr6:30480607-30480869	178	249893	TRUE	0.024	0.099275023317233	FALSE
ENSG00000204308	TGGATCCCACTACCACATAG	chr6:30495980-30497165	180	249891	TRUE	0.024	-0.0992459371935941	FALSE
ENSG00000204308	CACACCTAGCTTTAGACCCA	chr6:30529488-30530455	245	249826	TRUE	0.024	-0.0996371830731766	FALSE
ENSG00000204308	AATCTGTACATAAAGATTGC	chr6:30615799-30616364	63	250008	TRUE	0.024	-0.19909911467298	FALSE
ENSG00000204308	GGGATTTCTCTCCTGATGGC	chr6:30682129-30682401	146	249925	TRUE	0.024	-0.103483215926573	FALSE
ENSG00000204308	CTGTCAGCAACCTGTTCTTC	chr6:30682482-30683008	140	249931	TRUE	0.024	0.111068930036037	FALSE
ENSG00000204308	TGCGCGCGGTTACAGTGTAG	chr6:30721303-30721829	157	249914	TRUE	0.024	0.113699014360721	FALSE
ENSG00000204308	GAGGTCAATAGCTTTGTCTC	chr6:30757410-30757958	136	249935	TRUE	0.024	0.126693115631888	FALSE
ENSG00000204308	CTCCATGTGGTGACTAAGCA	chr6:30819960-30820556	101	249970	TRUE	0.024	-0.134223810759121	FALSE
ENSG00000204308	CCGTTGTCACTTGACTCCAC	chr6:30882549-30883059	118	249953	TRUE	0.024	0.132537707897131	FALSE
ENSG00000204308	TCTGCCTTCGCGGAACCAAC	chr6:30907744-30908674	62	250009	TRUE	0.024	-0.186283026934926	FALSE
ENSG00000204308	CTTGGGCGGAGCTGTCCGCG	chr6:30940241-30940981	168	249903	TRUE	0.024	0.118997001794646	FALSE
ENSG00000204308	AGATTCCGATGGGGCCATGT	chr6:30942337-30943208	212	249859	TRUE	0.024	-0.0931111988434679	FALSE
ENSG00000204308	TTGGCACCAAGAACTGCGGA	chr6:30974571-30974809	193	249878	TRUE	0.024	0.109968036715369	FALSE
ENSG00000204308	AAGCTCCTACATTAATCTAA	chr6:31214378-31214740	84	249987	TRUE	0.024	0.135869746910064	FALSE
ENSG00000204308	TATGAATCTGTCCCCTCCAG	chr6:31225249-31225486	157	249914	TRUE	0.024	-0.122454659454606	FALSE
ENSG00000204308	AGTATATTAAAGGTGCTAGG	chr6:31613382-31615931	102	249969	TRUE	0.024	0.131988924130456	FALSE
ENSG00000204308	CGTCGGGAGGGCCCTTCTCG	chr6:31637209-31638951	255	249816	TRUE	0.024	0.0796421848449578	FALSE
ENSG00000204308	AGAGGCCCAGCGGTCCACGC	chr6:31659112-31659495	256	249815	TRUE	0.024	0.085069097237719	FALSE
ENSG00000204308	CCCGCGCTTTGCTTCGTAAC	chr6:31660259-31661159	130	249941	TRUE	0.024	0.111563382431044	FALSE
ENSG00000204308	TGAGCTATCTCCTGGGCCGT	chr6:31663939-31664258	118	249953	TRUE	0.024	0.128715972801236	FALSE
ENSG00000204308	TATCCAAGTGGTAGAGGGGC	chr6:31674960-31675298	64	250007	TRUE	0.024	-0.17977702043695	FALSE
ENSG00000204308	CACAAGATGGCGGACTGGTC	chr6:31680584-31681602	109	249962	TRUE	0.024	0.132129742626343	FALSE
ENSG00000204308	TGAGCTAAGGAGTGGGAAGT	chr6:31687457-31687620	78	249993	TRUE	0.024	0.149482016924817	FALSE
ENSG00000204308	GGTCACACCCTATTTCTCGG	chr6:31711205-31712020	273	249798	TRUE	0.024	-0.107792424450313	FALSE
ENSG00000204308	AACTAAGAAATCCGAGCGGT	chr6:31728778-31730584	85	249986	TRUE	0.024	-0.167517379105939	FALSE
ENSG00000204308	CCCCATAGCGAGCGGCTATG	chr6:31794259-31796391	145	249926	TRUE	0.024	0.112740599895847	FALSE
ENSG00000204308	GGAGGCGCTGGTCGGGTAAT	chr6:31826877-31828644	367	249704	TRUE	0.024	-0.0738607029189833	FALSE
ENSG00000204308	GTAATGACGTTCGGGCCGCT	chr6:31896953-31898663	158	249913	TRUE	0.024	-0.108222651239578	FALSE
ENSG00000204308	GTGCGTCAGTGTCGCCCCAA	chr6:31928642-31929979	347	249724	TRUE	0.024	-0.0659473652068785	FALSE
ENSG00000204308	TCCACTCCCAGTTCGGTACC	chr6:31982300-31983140	158	249913	TRUE	0.024	0.120121262443834	FALSE
ENSG00000204308	CTCCAAGAGTGAAATATGTC	chr6:32061096-32061628	91	249980	TRUE	0.024	0.138296644701085	FALSE
ENSG00000204308	CTGCGCATGCGGGTGCCCGA	chr6:32085866-32086089	92	249979	TRUE	0.024	0.126444477774369	FALSE
ENSG00000204308	CCACCAAACAGCTCCCTCTA	chr6:32103513-32103696	66	250005	TRUE	0.024	-0.173184470391666	FALSE
ENSG00000204308	AAATCACAGGCGTTGCCTAA	chr6:32203405-32204039	123	249948	TRUE	0.024	0.115043079670032	FALSE
ENSG00000204308	GGTCACAAACATCTCCGCTG	chr6:32394801-32394975	151	249920	TRUE	0.024	-0.110024990167123	FALSE
ENSG00000204308	TGCGCAAGAGACTCGGGCCC	chr6:32761119-32761904	137	249934	TRUE	0.024	-0.120167221746417	FALSE
ENSG00000204308	CCACCCACATAACTTTCTTT	chr6:32857713-32857900	174	249897	TRUE	0.024	0.124382573064356	FALSE
ENSG00000204308	CTATGTCCATCTGCGATGCA	chr6:33009235-33009931	114	249957	TRUE	0.024	-0.143952374071904	FALSE
ENSG00000204308	AGCTGGAATTGAACCCTGCC	chr6:33136422-33136837	178	249893	TRUE	0.024	0.108014152914172	FALSE
ENSG00000204308	TTCCCGATGCCCAGCTCGGA	chr6:33184979-33185475	264	249807	TRUE	0.024	-0.0923688040649786	FALSE
ENSG00000204308	CCTCTTAAACCTCAGGACTT	chr6:33199885-33200000	116	249955	TRUE	0.024	0.114281592809592	FALSE
ENSG00000204310	CGTACTCCACGGCGATGTAG	chr6:29723163-29724697	219	245928	TRUE	0.024	-0.111213415589861	FALSE
ENSG00000204310	GGTGAGGCACGCTATCCTAG	chr6:29748405-29749554	333	245814	TRUE	0.024	-0.0835631338622451	FALSE
ENSG00000204310	TCGCACTCCCGGGTACTTGG	chr6:29863832-29864500	233	245914	TRUE	0.024	-0.10412338689943	FALSE
ENSG00000204310	CATCAGGGAGCCACAGAGGG	chr6:29982251-29982430	147	246000	TRUE	0.024	0.1188145031707	FALSE
ENSG00000204310	CCTACAGGAACGCAGTCGCG	chr6:30060535-30062064	249	245898	TRUE	0.024	-0.0891159336229497	FALSE
ENSG00000204310	TACTGTGCATCTAGTCACGT	chr6:30446257-30448256	203	245944	TRUE	0.024	0.0924643476565188	FALSE
ENSG00000204310	TTCTGAGTCTTGTCTCTATA	chr6:30500581-30501186	141	246006	TRUE	0.024	0.120179609244647	FALSE
ENSG00000204310	GCCCGGGTTCCGAAAGTCTC	chr6:30686482-30687998	197	245950	TRUE	0.024	0.0984065586257308	FALSE
ENSG00000204310	GGCTGCCAAAAAAGTCCACT	chr6:30812806-30815582	186	245961	TRUE	0.024	-0.124967449658302	FALSE
ENSG00000204310	GGCCACCAGATGGCATAACT	chr6:30821835-30822246	188	245959	TRUE	0.024	-0.10680930534241	FALSE
ENSG00000204310	TGCCTATGCACTTGGGAGAA	chr6:30843326-30843522	140	246007	TRUE	0.024	-0.165639704142202	FALSE
ENSG00000204310	CAGGCCTTTGGGGTCGGGTC	chr6:30880617-30881325	113	246034	TRUE	0.024	0.125271580993007	FALSE
ENSG00000204310	CGTATCAACTTAATACAGTT	chr6:30974157-30976681	116	246031	TRUE	0.024	-0.161209203381461	FALSE
ENSG00000204310	AGTAGCTGATGTGTAGATCA	chr6:31176046-31176308	114	246033	TRUE	0.024	-0.126465735124703	FALSE
ENSG00000204310	AGGCATCGTCAGGCATCGTC	chr6:31180225-31181002	95	246052	TRUE	0.024	-0.14159263287959	FALSE
ENSG00000204310	TGCCTTAACTCCATCACAGT	chr6:31227161-31227587	141	246006	TRUE	0.024	0.113840400053798	FALSE
ENSG00000204310	CGGGGTCACAGGCGTTTCTC	chr6:31395558-31396207	186	245961	TRUE	0.024	0.100496069733961	FALSE
ENSG00000204310	GGGTGATCACAGGGCCAAGG	chr6:31402804-31402980	212	245935	TRUE	0.024	0.115429266638415	FALSE
ENSG00000204310	TCAGCTGGCCTAGGGTAGCC	chr6:31613382-31615931	75	246072	TRUE	0.024	-0.196536884596938	FALSE
ENSG00000204310	CAGACAGCGCGGGGTATACG	chr6:31660259-31661159	170	245977	TRUE	0.024	-0.115045797456555	FALSE
ENSG00000204310	AGATGACTCACCGGATACTG	chr6:31663939-31664258	184	245963	TRUE	0.024	0.100314684957521	FALSE
ENSG00000204310	ATGCAAATCCCACCATTCGT	chr6:31690204-31691207	116	246031	TRUE	0.024	-0.180845434433087	FALSE
ENSG00000204310	CCCCCTTGCTAAGGTTGTCG	chr6:31710646-31710912	74	246073	TRUE	0.024	0.17277044501439	FALSE
ENSG00000204310	CCTCGGATCTCCCACAGGAT	chr6:31736254-31736691	97	246050	TRUE	0.024	-0.157913134872926	FALSE
ENSG00000204310	GCTTGAGGCTCTCGTGGTCT	chr6:31739907-31743157	151	245996	TRUE	0.024	0.101677947517624	FALSE
ENSG00000204310	ATGGGGCACACCTACCAAAG	chr6:31745203-31745428	57	246090	TRUE	0.024	0.152431690518799	FALSE
ENSG00000204310	TGTCTAGGGTACAGACAGTC	chr6:31752860-31753761	86	246061	TRUE	0.024	-0.158398940272197	FALSE
ENSG00000204310	AGGGACGCGCGCGCCTGGTA	chr6:31775257-31778081	234	245913	TRUE	0.024	0.0813754309066419	FALSE
ENSG00000204310	CGCTTCAGCGCCTAATTGAC	chr6:31814206-31817021	65	246082	TRUE	0.024	-0.179760280278066	FALSE
ENSG00000204310	TCTATGGAAAATGACCAGAG	chr6:31852624-31853075	125	246022	TRUE	0.024	-0.150757309871319	FALSE
ENSG00000204310	TGGATCCCTAGTGCGTGTGA	chr6:31898032-31900031	35	246112	TRUE	0.024	0.245325795496766	FALSE
ENSG00000204310	CCCGAGATATTCACGTTCTG	chr6:31927370-31928524	177	245970	TRUE	0.024	-0.101269200305515	FALSE
ENSG00000204310	TACACAGAGTTCACCCTACA	chr6:31997498-31998270	322	245825	TRUE	0.024	0.0755324664319819	FALSE
ENSG00000204310	TTCGGTGCCACAAAATCTAA	chr6:32103513-32103696	145	246002	TRUE	0.024	-0.123699371443458	FALSE
ENSG00000204310	GGTAATACGTTCTTGAACCT	chr6:32146482-32148481	87	246060	TRUE	0.024	-0.141821631093786	FALSE
ENSG00000204310	CCAAACCGAGGTTGCTCGGT	chr6:32148386-32149177	97	246050	TRUE	0.024	0.154376709692245	FALSE
ENSG00000204310	TTGAAGACTCTATTGGCCCG	chr6:32162807-32166231	207	245940	TRUE	0.024	0.0889532119315661	FALSE
ENSG00000204310	TCACCTCCCGCCACATAACG	chr6:32166448-32169512	175	245972	TRUE	0.024	-0.120035635651999	FALSE
ENSG00000204310	TGCAAGAGATGACATAGGCT	chr6:32228902-32229682	155	245992	TRUE	0.024	0.122464054053477	FALSE
ENSG00000204310	TGAGGAGTAGATAGATAGTA	chr6:32700385-32701020	169	245978	TRUE	0.024	0.0949119806567298	FALSE
ENSG00000204310	TGCCCTTATTATGATTTCCC	chr6:33125958-33126566	120	246027	TRUE	0.024	-0.130855865059344	FALSE
ENSG00000204310	TCTGGCAGACAGCGAGATGA	chr6:33172538-33173310	128	246019	TRUE	0.024	-0.112783445421583	FALSE
ENSG00000204314	AGGGCTAAGAAAGTCACAAG	chr6:29760264-29760749	18	43686	TRUE	0.024	-0.704222685243284	FALSE
ENSG00000204314	CTCTCAGCTGCTCCGCCCGA	chr6:29887280-29888879	45	43659	TRUE	0.024	0.559910390859002	FALSE
ENSG00000204314	CGTCACTCATATTAGCCAGC	chr6:30037221-30037673	15	43689	TRUE	0.024	0.926442265987506	FALSE
ENSG00000204314	TGGCTCCTGAACTAATTGGC	chr6:30091888-30092343	23	43681	TRUE	0.024	-0.632119670565291	FALSE
ENSG00000204314	GGAACCCCACGGTGTGCGCC	chr6:30163042-30164114	15	43689	TRUE	0.024	-0.793690149419421	FALSE
ENSG00000204314	GGGACACTGGTCGTCCGCCT	chr6:30214044-30214752	20	43684	TRUE	0.024	-0.613729710951628	FALSE
ENSG00000204314	CCCTCTACTGACAAAGCTTC	chr6:30219237-30219674	11	43693	TRUE	0.024	-0.896775645602423	FALSE
ENSG00000204314	TCTCTTTATACCTCGCAAGC	chr6:30466076-30467154	12	43692	TRUE	0.024	0.847547451900975	FALSE
ENSG00000204314	AGGGCTCATATGCCTGCAGT	chr6:30515018-30515605	13	43691	TRUE	0.024	0.9548770301707	FALSE
ENSG00000204314	TCAGCTGGTTCGCACTGATA	chr6:30541492-30542052	10	43694	TRUE	0.024	-0.986562693888495	FALSE
ENSG00000204314	GACCTCCCATGGTTCATCTA	chr6:30708107-30708404	65	43639	TRUE	0.024	0.390873254599551	FALSE
ENSG00000204314	GTCATGTATGTGATCAGAAA	chr6:30758826-30759331	62	43642	TRUE	0.024	0.462923758779015	FALSE
ENSG00000204314	TGAAAGGGAGTTGTAGGCTG	chr6:30765581-30765804	19	43685	TRUE	0.024	-0.674420090339519	FALSE
ENSG00000204314	TGGCCATTCAGGTATTAGGC	chr6:30790763-30791280	30	43674	TRUE	0.024	0.573846658875419	FALSE
ENSG00000204314	CTTTATGAAGCCAGCCTGCA	chr6:30818556-30818778	36	43668	TRUE	0.024	-0.51944694849694	FALSE
ENSG00000204314	GCTAAGAGAGAACTCACGAT	chr6:30847422-30848551	17	43687	TRUE	0.024	-0.750157452519871	FALSE
ENSG00000204314	GCTGCTCACAGGGACAGGAG	chr6:30972056-30972234	38	43666	TRUE	0.024	0.51441185536456	FALSE
ENSG00000204314	GGTGGTGGCTTTGATAGCAA	chr6:30972056-30972234	32	43672	TRUE	0.024	-0.556544127187744	FALSE
ENSG00000204314	GTGCCTTAGCATCAGTTCCA	chr6:30981874-30982979	62	43642	TRUE	0.024	0.414824601050909	FALSE
ENSG00000204314	CCCATTCTACTCAACCTTGG	chr6:31070632-31071235	13	43691	TRUE	0.024	-0.865847855203099	FALSE
ENSG00000204314	GAATGTCGCCCTCCGTTGAA	chr6:31355791-31357656	26	43678	TRUE	0.024	0.595880554927004	FALSE
ENSG00000204314	GACAATGCCCAGCATGTGTT	chr6:31568100-31568377	36	43668	TRUE	0.024	0.578458417140422	FALSE
ENSG00000204314	ACACCCCAAAGGATCAATAT	chr6:31598439-31599041	49	43655	TRUE	0.024	0.504316191178159	FALSE
ENSG00000204314	GGTCTTGGAGCAAGAGAACT	chr6:31706742-31706917	63	43641	TRUE	0.024	0.385809562233574	FALSE
ENSG00000204314	GACCTACTTGCACCCAAACT	chr6:31736254-31736691	49	43655	TRUE	0.024	0.443491649051677	FALSE
ENSG00000204314	ATCCCTGGGAGGCTAACACT	chr6:31769615-31770257	37	43667	TRUE	0.024	0.522410643639794	FALSE
ENSG00000204314	GGTGTCAGCCAAGAACGCCC	chr6:31817239-31817580	30	43674	TRUE	0.024	0.538742101856092	FALSE
ENSG00000204314	GTTCTAGGAAAGTCCAATAT	chr6:31937857-31939856	13	43691	TRUE	0.024	-0.856594007722735	FALSE
ENSG00000204314	ACTGCCTACTATGCCAGATA	chr6:32216313-32216731	51	43653	TRUE	0.024	0.472225272151404	FALSE
ENSG00000204314	GGTGAGTACAGATGCCTCTC	chr6:32217889-32218482	36	43668	TRUE	0.024	0.575706110899023	FALSE
ENSG00000204314	GTAAAGCTAACTTTCCTACA	chr6:32228902-32229682	24	43680	TRUE	0.024	-0.555135826593002	FALSE
ENSG00000204314	TTGGCAAGTGCTCAAGCTTC	chr6:32288494-32288971	29	43675	TRUE	0.024	0.59580962065027	FALSE
ENSG00000204314	ACCCACATGCTCAGATCAGC	chr6:32402860-32403151	17	43687	TRUE	0.024	-0.733871887571316	FALSE
ENSG00000204314	CGTGTGACGTCGACAGTTGC	chr6:32843667-32845108	30	43674	TRUE	0.024	0.551298754106806	FALSE
ENSG00000204314	GTACCTATTGTGCGGAGTCT	chr6:32893821-32895308	25	43679	TRUE	0.024	0.686978523733984	FALSE
ENSG00000204314	GCAGATGAGACTGAAACTGT	chr6:33073469-33073887	14	43690	TRUE	0.024	-0.83207887714812	FALSE
ENSG00000204314	CGAGGCCGCGGATGCGAAAC	chr6:33161357-33162470	34	43670	TRUE	0.024	0.52827699725574	FALSE
ENSG00000204314	AGCGTGCAAGGGAAAGAGAC	chr6:33199885-33200000	31	43673	TRUE	0.024	0.595607758591676	FALSE
ENSG00000204314	TCTCTTTCCCTTGCACGCTC	chr6:33199885-33200000	13	43691	TRUE	0.024	0.818972000719111	FALSE
ENSG00000204315	AGACCGACGGGGACAATGAC	chr1:156677207-156677419	45	133052	TRUE	0.024	-0.479853360060087	FALSE
ENSG00000204315	TGAACCGTCCGCAAAGCACG	chr6:30060535-30062064	72	133025	TRUE	0.024	0.327769043595975	FALSE
ENSG00000204315	GCAAGGCCAGCACTAGCACG	chr6:30206874-30207955	97	133000	TRUE	0.024	0.287965665580187	FALSE
ENSG00000204315	GGCTTGCTGTGCACACTCCT	chr6:30272132-30272381	132	132965	TRUE	0.024	0.24100742530493	FALSE
ENSG00000204315	GATCCTAGGAGGTCATTCTA	chr6:30444058-30444398	43	133054	TRUE	0.024	-0.374767650475061	FALSE
ENSG00000204315	TTGTTGGTAGGAAGCACGAA	chr6:30507742-30508763	97	133000	TRUE	0.024	-0.326557639444018	FALSE
ENSG00000204315	GAGTGTGTTAACACGATGTT	chr6:30541492-30542052	49	133048	TRUE	0.024	0.392501248202114	FALSE
ENSG00000204315	CTGTGATGAGTCGGGCATCA	chr6:30590211-30591236	106	132991	TRUE	0.024	0.252402440089216	FALSE
ENSG00000204315	AGGCAAAGCCCAGGAGAGGT	chr6:30685474-30685641	66	133031	TRUE	0.024	0.283508921885814	FALSE
ENSG00000204315	GTCTGCCGATTTGGTATCTC	chr6:30725419-30726603	66	133031	TRUE	0.024	0.30242233389555	FALSE
ENSG00000204315	GCTTCCTACCCCTGGCAAGG	chr6:30829685-30830050	62	133035	TRUE	0.024	-0.29376474598819	FALSE
ENSG00000204315	GTGCCGAGTGTGCAGTGGTC	chr6:30840712-30841135	183	132914	TRUE	0.024	0.223976306643011	FALSE
ENSG00000204315	TTGATTACAGAGCCAAAGCT	chr6:30876743-30877052	82	133015	TRUE	0.024	0.335526308965069	FALSE
ENSG00000204315	GTGCTGGAAGCCTCTAGCGG	chr6:31040333-31040522	98	132999	TRUE	0.024	0.252083339114083	FALSE
ENSG00000204315	CCCTCCAAGGTTGAGTAGAA	chr6:31070632-31071235	88	133009	TRUE	0.024	-0.288019838620294	FALSE
ENSG00000204315	TTGGACTCAGGCCAAGATTG	chr6:31083575-31084324	61	133036	TRUE	0.024	-0.309734509505797	FALSE
ENSG00000204315	ATGTGTAAATGATGATCGTG	chr6:31127937-31128440	54	133043	TRUE	0.024	-0.352952611533984	FALSE
ENSG00000204315	TTCTACTGCGCATGTGCCAT	chr6:31131382-31133381	104	132993	TRUE	0.024	0.260019502946888	FALSE
ENSG00000204315	GGAGGAACATGCTTCGGAAC	chr6:31171729-31173747	39	133058	TRUE	0.024	0.371926345616747	FALSE
ENSG00000204315	AAATGCACGTGTTCTGTACA	chr6:31203315-31204537	44	133053	TRUE	0.024	-0.40136395769907	FALSE
ENSG00000204315	GCCCCCTGAGGGCAGTATAC	chr6:31214378-31214740	86	133011	TRUE	0.024	0.300699993469623	FALSE
ENSG00000204315	GGTGAATTCCTATAAGGCCT	chr6:31528277-31530194	35	133062	TRUE	0.024	0.427668890308068	FALSE
ENSG00000204315	TGTGTCCTGGGCGATGGTAG	chr6:31559695-31560201	63	133034	TRUE	0.024	-0.325334638238113	FALSE
ENSG00000204315	CATCACGCACAGTAGTATAA	chr6:31563051-31563662	115	132982	TRUE	0.024	0.263051824050511	FALSE
ENSG00000204315	AATACAAGCTCCACAGGTGC	chr6:31568100-31568377	62	133035	TRUE	0.024	-0.326450400896463	FALSE
ENSG00000204315	CCTCCATTCCTTAGATAGAC	chr6:31574156-31574793	109	132988	TRUE	0.024	0.26036995062173	FALSE
ENSG00000204315	GGCTCTGGAATCACTCCTCG	chr6:31589309-31589721	77	133020	TRUE	0.024	-0.314697104099188	FALSE
ENSG00000204315	GACTAGATGCTATAGGGAAC	chr6:31592513-31593395	54	133043	TRUE	0.024	-0.368056784642688	FALSE
ENSG00000204315	CCCTTCCCTCATCACTATGA	chr6:31628282-31630281	38	133059	TRUE	0.024	-0.439756234493242	FALSE
ENSG00000204315	CTCCAAGACCTGGTGTCCCC	chr6:31706742-31706917	95	133002	TRUE	0.024	-0.321285543077781	FALSE
ENSG00000204315	GATCCACGCCGGGGCTGTTT	chr6:31713909-31714678	101	132996	TRUE	0.024	-0.258343697420265	FALSE
ENSG00000204315	TCAATCTCCCTCCCTTACAC	chr6:31718391-31718642	77	133020	TRUE	0.024	-0.288409545464969	FALSE
ENSG00000204315	GCTCGTGGCGGTCGGTCAGC	chr6:31739606-31740673	81	133016	TRUE	0.024	0.272386865475097	FALSE
ENSG00000204315	AGTGGCCAGTGGACTGAAGG	chr6:31745203-31745428	85	133012	TRUE	0.024	0.277689491215478	FALSE
ENSG00000204315	ACAAGGTAACTTTCGGGTTC	chr6:31826877-31828644	47	133050	TRUE	0.024	-0.385509935454698	FALSE
ENSG00000204315	TGACTATTGCATCTTCAGTG	chr6:31851673-31852487	85	133012	TRUE	0.024	-0.290720533256771	FALSE
ENSG00000204315	TACAAGTGATTGGCAGTCGT	chr6:31898742-31899032	63	133034	TRUE	0.024	0.353655153930637	FALSE
ENSG00000204315	ACGCACGCCCGGGGACTCGT	chr6:31971319-31972880	79	133018	TRUE	0.024	-0.326593474119956	FALSE
ENSG00000204315	CTACTCACCAGTCACGCCCA	chr6:32061096-32061628	102	132995	TRUE	0.024	-0.250082572165545	FALSE
ENSG00000204315	GAGTAGTGCTTGGAGTCTCG	chr6:32061096-32061628	234	132863	TRUE	0.024	0.191244697540663	FALSE
ENSG00000204315	CTCCCCTGGAGCCACGCCTA	chr6:32071855-32072285	148	132949	TRUE	0.024	0.238978675172829	FALSE
ENSG00000204315	TGTCGGTGAAGAAACGCGTC	chr6:32127536-32128582	32	133065	TRUE	0.024	0.50495439653864	FALSE
ENSG00000204315	CCACTGGCCTGTAATTATGG	chr6:32203405-32204039	205	132892	TRUE	0.024	-0.184389763475833	FALSE
ENSG00000204315	AGATCGAAACGGGACCTCGT	chr6:32971492-32972732	97	133000	TRUE	0.024	-0.257508285095938	FALSE
ENSG00000204315	GTGCTATCTTAGTGTGTAAA	chr6:33075566-33076192	57	133040	TRUE	0.024	-0.33292193931914	FALSE
ENSG00000204315	TGCCTCTCGTGGAATGTTCT	chr6:33082767-33083042	119	132978	TRUE	0.024	0.24300620673545	FALSE
ENSG00000204315	TGCAAGGGAAAGAGACAGGC	chr6:33199885-33200000	52	133045	TRUE	0.024	-0.352597715333063	FALSE
ENSG00000204344	CAGACAGCGTCGGGTACTAA	chr6:30060535-30062064	187	163026	TRUE	0.024	-0.172087355311329	FALSE
ENSG00000204344	CATGCGCGTACCACAGGCGG	chr6:30074348-30076389	102	163111	TRUE	0.024	-0.233738806355694	FALSE
ENSG00000204344	CACAGTTATGTCACCCTAGA	chr6:30156222-30156550	107	163106	TRUE	0.024	-0.228320391446603	FALSE
ENSG00000204344	GGGATCGCGGCGAAGCTGAT	chr6:30259125-30260790	55	163158	TRUE	0.024	-0.366518195436745	FALSE
ENSG00000204344	AGACTAAAAGCCAGATAAAG	chr6:30340648-30340869	106	163107	TRUE	0.024	-0.211165356627273	FALSE
ENSG00000204344	AGTATATCCTAAGGTATCAC	chr6:30446257-30448256	34	163179	TRUE	0.024	-0.417135337827429	FALSE
ENSG00000204344	CCAATCCGTCGGTTACCGGA	chr6:30453099-30454130	64	163149	TRUE	0.024	-0.319835351000539	FALSE
ENSG00000204344	TATCTGTTGTCAGGATAAAC	chr6:30483757-30483993	70	163143	TRUE	0.024	0.271516440767782	FALSE
ENSG00000204344	TGGTACTTCCCTTTGGAATA	chr6:30646087-30646314	144	163069	TRUE	0.024	-0.217387996445708	FALSE
ENSG00000204344	CTGACAGAGAAGGGATGATG	chr6:30875359-30875732	40	163173	TRUE	0.024	0.348494909426679	FALSE
ENSG00000204344	AAGACCAAGCTACCCATCAG	chr6:30961427-30961676	99	163114	TRUE	0.024	0.22650165941898	FALSE
ENSG00000204344	AGTCAAGCCTGTACACTGTT	chr6:30966261-30966461	114	163099	TRUE	0.024	-0.204887798500709	FALSE
ENSG00000204344	TGGTCACTGGGATCCTGCAT	chr6:31008274-31008455	130	163083	TRUE	0.024	-0.228580548218273	FALSE
ENSG00000204344	TGCTCTTCCTACGCCTCTAG	chr6:31114273-31115546	93	163120	TRUE	0.024	0.261235477670563	FALSE
ENSG00000204344	GCCTAAGCCCTGGTCTACCA	chr6:31125080-31125417	113	163100	TRUE	0.024	0.225088243202857	FALSE
ENSG00000204344	GCAGCTTCTTCCGGAGCCAT	chr6:31139684-31140160	123	163090	TRUE	0.024	-0.236796115552741	FALSE
ENSG00000204344	TTGACAGAGAAGATATGTCT	chr6:31176046-31176308	69	163144	TRUE	0.024	0.285166860951996	FALSE
ENSG00000204344	AAGCTGACTGGTCCACGCAC	chr6:31180432-31187807	97	163116	TRUE	0.024	0.268581915494742	FALSE
ENSG00000204344	AGGTGTGAGTTCCCCGCCGC	chr6:31196931-31198563	121	163092	TRUE	0.024	0.255788799155158	FALSE
ENSG00000204344	CTGAGGCTCCCGGGAGACAG	chr6:31441114-31441278	197	163016	TRUE	0.024	-0.154509194715772	FALSE
ENSG00000204344	CCTCTGGGAACACGGGAACA	chr6:31559695-31560201	73	163140	TRUE	0.024	-0.261078033448695	FALSE
ENSG00000204344	CATTATATATCCCCTTCATC	chr6:31570582-31572581	61	163152	TRUE	0.024	0.275322503336227	FALSE
ENSG00000204344	GGCAGCGGCCTGAGGCTCTC	chr6:31585583-31585819	71	163142	TRUE	0.024	-0.292457728263779	FALSE
ENSG00000204344	CGGGGATCAAAGTTCATTGG	chr6:31628282-31630281	117	163096	TRUE	0.024	0.229316167458743	FALSE
ENSG00000204344	CCCCCGCCGGTCCACAAACA	chr6:31691466-31692043	154	163059	TRUE	0.024	0.205619131804284	FALSE
ENSG00000204344	AACCCAAGGGAGGATTATCT	chr6:31948750-31949416	113	163100	TRUE	0.024	0.249545796484518	FALSE
ENSG00000204344	TAGAGGCCGGAGACGCCTGG	chr6:32011727-32012212	183	163030	TRUE	0.024	0.180052583018653	FALSE
ENSG00000204344	AGCCCACCTCGAGATATCAC	chr6:32012313-32013264	66	163147	TRUE	0.024	0.334353242174253	FALSE
ENSG00000204344	GCCGACGGCACCACGGGTGA	chr6:32069521-32070330	42	163171	TRUE	0.024	-0.346641696167263	FALSE
ENSG00000204344	CCGCGGCCAGTTCGAGCGCG	chr6:32087237-32088177	59	163154	TRUE	0.024	-0.363104479591402	FALSE
ENSG00000204344	TGATGGAATAAATAGGATCG	chr6:32184448-32184654	101	163112	TRUE	0.024	0.253328261378607	FALSE
ENSG00000204344	TAGAACTGTGCTAAAGGACA	chr6:32700385-32701020	46	163167	TRUE	0.024	-0.329744439857419	FALSE
ENSG00000204344	AGAGCCTGTTCCCACAGTGG	chr6:32763294-32763473	115	163098	TRUE	0.024	-0.215957744797156	FALSE
ENSG00000204344	TGACTTAACTGCTACAGGAC	chr6:32819787-32820652	138	163075	TRUE	0.024	-0.189283343530066	FALSE
ENSG00000204344	ATTGAATTCCCAGCCCCATT	chr6:32980541-32981208	82	163131	TRUE	0.024	0.267351081389411	FALSE
ENSG00000204344	GAGTTTGCTTAGCACGAATA	chr6:32982865-32983834	93	163120	TRUE	0.024	0.259381377982516	FALSE
ENSG00000204344	TGTAAACGCCCAAAGTCCTG	chr6:33199885-33200000	59	163154	TRUE	0.024	-0.328846561856094	FALSE
ENSG00000204348	GTTAGTTTAGTCACCTCCCG	chr6:29964667-29966468	74	87991	TRUE	0.024	0.376260276699716	FALSE
ENSG00000204348	GAGGTATAAGGAATAAAACA	chr6:30149290-30149508	47	88018	TRUE	0.024	0.473098021883221	FALSE
ENSG00000204348	TTGAAGACTCTTCACCCCCT	chr6:30169716-30170337	28	88037	TRUE	0.024	-0.562693216159105	FALSE
ENSG00000204348	TCTCGCCTCACGCGGGCACA	chr6:30171513-30172632	125	87940	TRUE	0.024	-0.236612259082742	FALSE
ENSG00000204348	GACTACAAACATTCCATTCA	chr6:30532361-30533007	41	88024	TRUE	0.024	-0.431567527160023	FALSE
ENSG00000204348	CCTGTGAAGAAGCTGCTAGT	chr6:30652776-30653012	39	88026	TRUE	0.024	-0.485530252946468	FALSE
ENSG00000204348	TCAAAGCCCCTCTGGTGGCT	chr6:30666373-30666625	55	88010	TRUE	0.024	0.394358379221447	FALSE
ENSG00000204348	ATCTGGACACCTGGCGTGTC	chr6:30686482-30687998	45	88020	TRUE	0.024	0.477562174552585	FALSE
ENSG00000204348	GGCCCTAAGTACCCCGCAGG	chr6:30720841-30721102	59	88006	TRUE	0.024	0.359269344527669	FALSE
ENSG00000204348	TGAAAGGGAGTTGTAGGCTG	chr6:30765581-30765804	67	87998	TRUE	0.024	0.377210928195555	FALSE
ENSG00000204348	TGCATCTCAAACAGCACAAT	chr6:30838353-30838890	34	88031	TRUE	0.024	0.524090024981675	FALSE
ENSG00000204348	TGGAATCAATCTGTGGAGTG	chr6:30840712-30841135	45	88020	TRUE	0.024	-0.398100463692848	FALSE
ENSG00000204348	GGCCTTCTCGCCGCGCGTTC	chr6:30883795-30886796	76	87989	TRUE	0.024	0.288316195774976	FALSE
ENSG00000204348	TGACTTTCTCATGACATTGA	chr6:31092821-31093433	54	88011	TRUE	0.024	-0.383711547669335	FALSE
ENSG00000204348	CTCTCCTCCACCCATCCAGG	chr6:31170419-31170828	96	87969	TRUE	0.024	0.36246962147334	FALSE
ENSG00000204348	ATGCCTGACGATGCCTCACG	chr6:31180225-31181002	82	87983	TRUE	0.024	0.317307437718956	FALSE
ENSG00000204348	ACTCAACATGGATGGCCTCT	chr6:31204790-31205139	86	87979	TRUE	0.024	0.3198281756611	FALSE
ENSG00000204348	TCCACCACCAGTGGCGCTGT	chr6:31475434-31475678	23	88042	TRUE	0.024	-0.624302661969525	FALSE
ENSG00000204348	CGCAGGTGACTAAATTTCGA	chr6:31497604-31498618	40	88025	TRUE	0.024	-0.515477286870333	FALSE
ENSG00000204348	GAAGCCTTTATCACTGAGCT	chr6:31510507-31513057	36	88029	TRUE	0.024	-0.449039476984931	FALSE
ENSG00000204348	TGTCTGCAGGACGGCTGGTC	chr6:31548048-31548524	71	87994	TRUE	0.024	0.365287666991327	FALSE
ENSG00000204348	TGGTGGCGCCTGCCACGATC	chr6:31573932-31575931	44	88021	TRUE	0.024	-0.528350317236331	FALSE
ENSG00000204348	GACCCCCCCTTAACGAAGAC	chr6:31574156-31574793	71	87994	TRUE	0.024	0.358295493567428	FALSE
ENSG00000204348	CCCCTCCCCGAAATAATTCG	chr6:31682877-31683871	49	88016	TRUE	0.024	0.460044905778812	FALSE
ENSG00000204348	TTGCCCCCACCAGCAACCTC	chr6:31710646-31710912	56	88009	TRUE	0.024	0.382914097933057	FALSE
ENSG00000204348	AGGTCACACCCTATTTCTCG	chr6:31711205-31712020	57	88008	TRUE	0.024	-0.430914721370031	FALSE
ENSG00000204348	CCCTCTGCCCCCGAGAAATA	chr6:31711205-31712020	42	88023	TRUE	0.024	0.437438857679206	FALSE
ENSG00000204348	ACAGTTCCAGAAAACCATGG	chr6:31737959-31738266	53	88012	TRUE	0.024	0.377515389586854	FALSE
ENSG00000204348	CAGCCTCCTGAGACTCCGGT	chr6:31762532-31764531	44	88021	TRUE	0.024	0.470028381581241	FALSE
ENSG00000204348	GATGCCACCAAGTGTTAAGT	chr6:31762763-31764032	46	88019	TRUE	0.024	0.417526912377531	FALSE
ENSG00000204348	AGGAGGGTTTAGACACGGGT	chr6:31764314-31764571	53	88012	TRUE	0.024	0.392625924360964	FALSE
ENSG00000204348	ATAGGCGTCGCTAAAGCTCC	chr6:31765928-31766802	20	88045	TRUE	0.024	-0.642469910721464	FALSE
ENSG00000204348	GGTACCGTGACGTCAAAAGG	chr6:31806092-31807536	123	87942	TRUE	0.024	0.266815912339555	FALSE
ENSG00000204348	GTGTGACAAGTGAGCTCCTC	chr6:31898742-31899032	67	87998	TRUE	0.024	0.36514982925732	FALSE
ENSG00000204348	AAGTAACTCATTGCACTGCG	chr6:31933757-31937257	28	88037	TRUE	0.024	-0.604240135888259	FALSE
ENSG00000204348	TCCCCGTTCTCGAAGTCGTG	chr6:31945607-31951356	30	88035	TRUE	0.024	-0.496382690944986	FALSE
ENSG00000204348	TGGTGTACAGACACGGTGAC	chr6:31969629-31970067	21	88044	TRUE	0.024	-0.593699928279913	FALSE
ENSG00000204348	GGGTGGGCTATAGTAGCGCA	chr6:31971319-31972880	54	88011	TRUE	0.024	0.3757883873916	FALSE
ENSG00000204348	ACACAAGCTCATGTATACCT	chr6:31981726-31982144	32	88033	TRUE	0.024	0.487624957871412	FALSE
ENSG00000204348	ATCAGTGGTTGACCATTAGA	chr6:32061096-32061628	68	87997	TRUE	0.024	0.344624562248453	FALSE
ENSG00000204348	GAAGACTGGGTGACCTCGAC	chr6:32069521-32070330	53	88012	TRUE	0.024	0.371770600583708	FALSE
ENSG00000204348	CCTACTTCCAACTGCGCATG	chr6:32085866-32086089	93	87972	TRUE	0.024	-0.300181674158006	FALSE
ENSG00000204348	TGCTGCTGCTCCTCCGTATC	chr6:32162807-32166231	62	88003	TRUE	0.024	0.328832678971106	FALSE
ENSG00000204348	GTTGTCTGCAAGGGTGCAAT	chr6:32184448-32184654	52	88013	TRUE	0.024	-0.511611918457334	FALSE
ENSG00000204348	CTCCATGGCACGTGGGGCTG	chr6:32394801-32394975	74	87991	TRUE	0.024	0.283012087877719	FALSE
ENSG00000204348	CAGTGGTCATTCCTAGAGAT	chr6:32475226-32476196	77	87988	TRUE	0.024	0.347516897066593	FALSE
ENSG00000204348	CAGTTCAGATGTGACTTGAC	chr6:32558427-32558954	49	88016	TRUE	0.024	-0.410419874331538	FALSE
ENSG00000204348	CATAATACTTTAAGCCTGGA	chr6:32825915-32826883	18	88047	TRUE	0.024	-0.687191034599251	FALSE
ENSG00000204348	GTACCTATTGTGCGGAGTCT	chr6:32893821-32895308	48	88017	TRUE	0.024	0.420059440348869	FALSE
ENSG00000204348	CCGGGGTTTGCCCTACTCGG	chr6:32968139-32970511	129	87936	TRUE	0.024	0.231091419374198	FALSE
ENSG00000204348	GTTGGCTACCAGTTGGCCAC	chr6:33014769-33015436	44	88021	TRUE	0.024	0.450784571851381	FALSE
ENSG00000204348	CTTGCTTGTCAGTTCAGCTG	chr6:33049436-33049677	50	88015	TRUE	0.024	0.402857702038733	FALSE
ENSG00000204348	GCTGTAGTGGGATCAGCCCA	chr6:33069402-33069630	30	88035	TRUE	0.024	-0.498184388954552	FALSE
ENSG00000204348	CGAGGAGCTGGGGCCATCAA	chr6:33073469-33073887	32	88033	TRUE	0.024	-0.504902875555246	FALSE
ENSG00000204348	ACTTTCCCAGCCTCATGCGA	chr6:33123471-33124880	50	88015	TRUE	0.024	-0.396639035613726	FALSE
ENSG00000204348	AGGATCCTATCCCCACCTAG	chr6:33148150-33148553	93	87972	TRUE	0.024	0.289513902806267	FALSE
ENSG00000204351	AACACTTGTAGACCAGGGCG	chr6:29752307-29753422	77	130371	TRUE	0.024	-0.326619508852416	FALSE
ENSG00000204351	CTGGGAGCTTCTTACGGTGT	chr6:29863832-29864500	39	130409	TRUE	0.024	-0.442059549021722	FALSE
ENSG00000204351	ACCTTTGTGCTGGTAAGTCC	chr6:29976370-29977471	70	130378	TRUE	0.024	0.304128691314575	FALSE
ENSG00000204351	CAATAGTAATGACCCTACCG	chr6:30066546-30067702	89	130359	TRUE	0.024	0.295721757147996	FALSE
ENSG00000204351	ACCACTCCCTGTTCCGGAAA	chr6:30156222-30156550	175	130273	TRUE	0.024	-0.202173354767658	FALSE
ENSG00000204351	CTCACAGTAGCGGGTAAGGC	chr6:30160564-30160874	43	130405	TRUE	0.024	0.431079292922909	FALSE
ENSG00000204351	AGAGAGGATGATGTCATAGT	chr6:30666373-30666625	106	130342	TRUE	0.024	0.262182931897412	FALSE
ENSG00000204351	GGAATACTTCACAGGCTCCG	chr6:30768976-30769922	48	130400	TRUE	0.024	0.372804623178479	FALSE
ENSG00000204351	GGCTTCTGAGATAGGCCTAA	chr6:30818556-30818778	80	130368	TRUE	0.024	-0.310204604408422	FALSE
ENSG00000204351	GCCAGCCCAACCTCGACGGA	chr6:30847422-30848551	47	130401	TRUE	0.024	0.332266513659613	FALSE
ENSG00000204351	TGGCCCCTCCCTCTCACCAC	chr6:30855845-30856055	64	130384	TRUE	0.024	-0.335840198192574	FALSE
ENSG00000204351	CTGACAGAGAAGGGATGATG	chr6:30875359-30875732	41	130407	TRUE	0.024	0.45224702264412	FALSE
ENSG00000204351	GTGAGCAGCCTTCTCCACTT	chr6:30972056-30972234	175	130273	TRUE	0.024	-0.20167560303215	FALSE
ENSG00000204351	TATCTCTGAGACACCCCGAT	chr6:30988472-30988856	64	130384	TRUE	0.024	0.296342343024416	FALSE
ENSG00000204351	TAAACTTCAGGGCCCTACGT	chr6:31083575-31084324	77	130371	TRUE	0.024	0.297657975503893	FALSE
ENSG00000204351	CTTGGTCTCACTATAAGGAA	chr6:31086852-31087115	71	130377	TRUE	0.024	-0.319567804992912	FALSE
ENSG00000204351	GCGCGGGTAGATCCGAAACG	chr6:31157866-31159144	147	130301	TRUE	0.024	-0.22432059831852	FALSE
ENSG00000204351	ACACCCTGGGAGTATATGCT	chr6:31386778-31387564	27	130421	TRUE	0.024	-0.540209244283604	FALSE
ENSG00000204351	CCTAATTTACACCCTTAGTT	chr6:31399621-31400348	145	130303	TRUE	0.024	0.218693547714542	FALSE
ENSG00000204351	CATGACCACCTTACGTGGGT	chr6:31416045-31417027	22	130426	TRUE	0.024	0.490803775746137	FALSE
ENSG00000204351	ACGTTCTCGGCGTTGGCGGC	chr6:31548048-31548524	52	130396	TRUE	0.024	-0.364980304692585	FALSE
ENSG00000204351	AGTCACTGAATGAGCGAGTT	chr6:31558756-31559619	84	130364	TRUE	0.024	0.284999508705219	FALSE
ENSG00000204351	TCGCGAAGTCCACCATATCG	chr6:31580665-31581864	160	130288	TRUE	0.024	-0.205360371281624	FALSE
ENSG00000204351	GGGCTCTGGAATCACTCCTC	chr6:31589309-31589721	63	130385	TRUE	0.024	0.332477353370266	FALSE
ENSG00000204351	GCCCCCTCAACACGGCTCAA	chr6:31618257-31620457	178	130270	TRUE	0.024	0.216691761096774	FALSE
ENSG00000204351	GCACCTCGACATACTCCGCA	chr6:31644432-31646581	105	130343	TRUE	0.024	-0.277766441878106	FALSE
ENSG00000204351	ACTTCTATCTGGGCTTGGCC	chr6:31676763-31677222	51	130397	TRUE	0.024	-0.414576356967595	FALSE
ENSG00000204351	ATGTAACCTACAAAAAGGTT	chr6:31710646-31710912	39	130409	TRUE	0.024	-0.380271117356674	FALSE
ENSG00000204351	ATCCAGCCTAGAGATCCGAC	chr6:31739606-31740673	81	130367	TRUE	0.024	0.278876421764972	FALSE
ENSG00000204351	ATCAGGGCAGATGGCTGAGA	chr6:31882412-31882682	106	130342	TRUE	0.024	-0.286330351544188	FALSE
ENSG00000204351	CTTCCACATACCATATGGGC	chr6:31969629-31970067	87	130361	TRUE	0.024	-0.289941473559058	FALSE
ENSG00000204351	GGCCCATTCGCCATGGCTAA	chr6:31982300-31983140	152	130296	TRUE	0.024	-0.217769631003377	FALSE
ENSG00000204351	CCGCGGCCAGTTCGAGCGCG	chr6:32087237-32088177	50	130398	TRUE	0.024	0.323846799438539	FALSE
ENSG00000204351	AGGACATAGGAGCATTCGCT	chr6:32108025-32109567	60	130388	TRUE	0.024	0.325949639774175	FALSE
ENSG00000204351	CCAACGCCTGCTGGTTTCCG	chr6:32175777-32176333	100	130348	TRUE	0.024	-0.3045102476354	FALSE
ENSG00000204351	ACCGTCCGTGCGCGCGGGAA	chr6:32195422-32196819	106	130342	TRUE	0.024	0.275946581762178	FALSE
ENSG00000204351	TTGGTGTAGAACTGTGCTAA	chr6:32700385-32701020	57	130391	TRUE	0.024	-0.374323152057455	FALSE
ENSG00000204351	GGATCAGCATTTCTTGAGGG	chr6:32785828-32786407	50	130398	TRUE	0.024	0.423380356152937	FALSE
ENSG00000204351	ACAGGTCTCATTCCCTGAGC	chr6:33136422-33136837	99	130349	TRUE	0.024	0.285359834523358	FALSE
ENSG00000204356	TGGCAACCCCATCAAGAGTC	chr6:29702283-29703026	207	235616	TRUE	0.024	0.116664617316911	FALSE
ENSG00000204356	ACAGCGACGCCACGAGTCCC	chr6:29791892-29793373	125	235698	TRUE	0.024	0.143846255449458	FALSE
ENSG00000204356	CCTCACCTAAAACACTCCAG	chr6:29924848-29925041	270	235553	TRUE	0.024	0.110277883369146	FALSE
ENSG00000204356	ACAGGAGGCCTTAAGCTAAT	chr6:29994672-29995484	166	235657	TRUE	0.024	0.118775483585412	FALSE
ENSG00000204356	GACCAACCCCCACGACGCTA	chr6:30074348-30076389	93	235730	TRUE	0.024	-0.175492091134266	FALSE
ENSG00000204356	GAGAATGTTTGGTTCTGTAG	chr6:30169716-30170337	110	235713	TRUE	0.024	0.144556959851511	FALSE
ENSG00000204356	GGAATCGTTGGGCGATGAAG	chr6:30185925-30186543	101	235722	TRUE	0.024	0.147421380349885	FALSE
ENSG00000204356	TGGTGAGTTCTGAAGGCCCC	chr6:30464762-30464931	385	235438	TRUE	0.024	-0.0846080462047423	FALSE
ENSG00000204356	ATTTGCAACGGAGGTTCAAC	chr6:30614891-30615577	145	235678	TRUE	0.024	-0.132641571367413	FALSE
ENSG00000204356	GGAAATTGGCTGGATTACCA	chr6:30615799-30616364	181	235642	TRUE	0.024	0.133429547934262	FALSE
ENSG00000204356	TGATGTCATTGAATGGGCGG	chr6:30633657-30637057	178	235645	TRUE	0.024	-0.125929659566934	FALSE
ENSG00000204356	CCTCTAGGCACAGGTAACCG	chr6:30646848-30648070	78	235745	TRUE	0.024	0.163018275203695	FALSE
ENSG00000204356	GCGTGATGCCTTTGCTGAGC	chr6:30670839-30671068	75	235748	TRUE	0.024	-0.212809019926149	FALSE
ENSG00000204356	AGGCCTCAGGCTCAACTCTT	chr6:30685474-30685641	108	235715	TRUE	0.024	0.154888255569575	FALSE
ENSG00000204356	CTGCTATCTGAGTAGGAGCT	chr6:30779094-30779523	57	235766	TRUE	0.024	-0.240560127324445	FALSE
ENSG00000204356	TTCAGTTCTTGTGTGTAGCC	chr6:30843326-30843522	118	235705	TRUE	0.024	-0.140443809533096	FALSE
ENSG00000204356	TGGGACTGTAAGTGTCCAAT	chr6:30872366-30873391	200	235623	TRUE	0.024	0.104274895305523	FALSE
ENSG00000204356	CCTCTAGGCCCCCGCAGAGA	chr6:30880617-30881325	107	235716	TRUE	0.024	-0.172559204186964	FALSE
ENSG00000204356	CTTAGCAGTTAGATGCCCGC	chr6:30883795-30886796	168	235655	TRUE	0.024	-0.147044808628472	FALSE
ENSG00000204356	GGCAAGCCCAGACCGCGTCC	chr6:30913634-30915262	123	235700	TRUE	0.024	-0.128395051740535	FALSE
ENSG00000204356	AATGACCGCAAGAATTAACG	chr6:31058176-31058760	87	235736	TRUE	0.024	0.142883513375363	FALSE
ENSG00000204356	TACCCGGTCATTGCCACTAG	chr6:31068850-31069378	177	235646	TRUE	0.024	0.111883897182843	FALSE
ENSG00000204356	CATTATTGGGTTTCCCAAGA	chr6:31102152-31102888	110	235713	TRUE	0.024	-0.161241764128738	FALSE
ENSG00000204356	GAGCGCTGGCTTCCACGCCA	chr6:31125080-31125417	202	235621	TRUE	0.024	0.100340805243349	FALSE
ENSG00000204356	CTCCCCGGCCTGACGACCCT	chr6:31137292-31138485	214	235609	TRUE	0.024	-0.103463180815328	FALSE
ENSG00000204356	AGCTACCGTTTGTGCTGAAT	chr6:31152858-31153057	122	235701	TRUE	0.024	-0.15588803014015	FALSE
ENSG00000204356	GGCTGGCTGCACCTATCGCT	chr6:31159254-31159656	249	235574	TRUE	0.024	-0.0970828367126857	FALSE
ENSG00000204356	GGTCCAGATTCCCGGCAACC	chr6:31180432-31187807	180	235643	TRUE	0.024	-0.122181047776588	FALSE
ENSG00000204356	GGTAGGATACAATATCGAAG	chr6:31214378-31214740	179	235644	TRUE	0.024	-0.104102161682715	FALSE
ENSG00000204356	GGTTCGTCGGGGTTTATAGG	chr6:31665807-31669106	145	235678	TRUE	0.024	0.140821848108435	FALSE
ENSG00000204356	TTGAGCGCCTCCTCTCTGCA	chr6:31687457-31687620	170	235653	TRUE	0.024	0.145762351487871	FALSE
ENSG00000204356	CCCACAGTACTATGGGCTCA	chr6:31710646-31710912	85	235738	TRUE	0.024	0.171210480572356	FALSE
ENSG00000204356	GGTCACCACTTGCTAATTAG	chr6:31734684-31735403	195	235628	TRUE	0.024	-0.114561652631285	FALSE
ENSG00000204356	ATTACCGTACATGGAGATGG	chr6:31747177-31747395	251	235572	TRUE	0.024	-0.114404831869966	FALSE
ENSG00000204356	GTGAGAGGAGGGTTTAGACA	chr6:31764314-31764571	169	235654	TRUE	0.024	0.116363097441412	FALSE
ENSG00000204356	GAAGTGAGCACCAACCCAGA	chr6:31791353-31791641	194	235629	TRUE	0.024	-0.121478729703291	FALSE
ENSG00000204356	CAGTGATAATAGGCGGCTGC	chr6:31952857-31954856	304	235519	TRUE	0.024	-0.091532710459624	FALSE
ENSG00000204356	TACGATGTCCCGCCGTAGCA	chr6:31969629-31970067	211	235612	TRUE	0.024	0.0960117177403319	FALSE
ENSG00000204356	CGTCCAGCTGGGCTTCGACT	chr6:31978820-31980627	69	235754	TRUE	0.024	0.187931852966839	FALSE
ENSG00000204356	CCCACCAAACAGCTCCCTCT	chr6:32103513-32103696	176	235647	TRUE	0.024	0.11721566916295	FALSE
ENSG00000204356	TGAGGCATGCATAGGCTATA	chr6:32103513-32103696	173	235650	TRUE	0.024	0.147085698620693	FALSE
ENSG00000204356	CCCCACCATTCCTACCGCTA	chr6:32175777-32176333	247	235576	TRUE	0.024	-0.0785302399822014	FALSE
ENSG00000204356	CCCACCGGGGTCTCCGCCAC	chr6:32189659-32190569	216	235607	TRUE	0.024	-0.117475206591554	FALSE
ENSG00000204356	GTGTGGTATGCTAAGACTAC	chr6:32614485-32614951	86	235737	TRUE	0.024	-0.201763844711965	FALSE
ENSG00000204356	CACTACTGCTGCTCAGCGTC	chr6:32800117-32800295	103	235720	TRUE	0.024	0.139922876608469	FALSE
ENSG00000204356	TCCTGTTTGTAAGGGGTGGA	chr6:32984036-32984375	123	235700	TRUE	0.024	0.123388803906606	FALSE
ENSG00000204356	TCCCCGGCACTTCCGTCCAC	chr6:32999970-33000394	253	235570	TRUE	0.024	0.108246966198414	FALSE
ENSG00000204356	ATAAACTCTAGTATCGTCTC	chr6:33170110-33170273	68	235755	TRUE	0.024	0.184535046190366	FALSE
ENSG00000204366	TCACGAGACCTGAAGCTCCC	chr6:29758038-29758251	19	27325	TRUE	0.024	0.842188465283475	FALSE
ENSG00000204366	ATGGAGTCGAGGGAGGGTAC	chr6:29834676-29835312	10	27334	TRUE	0.024	-0.952034442516711	FALSE
ENSG00000204366	AAGCAGAACAAGCGTGAGAT	chr6:29847861-29848382	13	27331	TRUE	0.024	0.865443019715611	FALSE
ENSG00000204366	AGTAATACCAAGCTGGCATC	chr6:30130716-30131520	6	27338	TRUE	0.024	-1.37230859174564	FALSE
ENSG00000204366	TTGAAGACTCTTCACCCCCT	chr6:30169716-30170337	21	27323	TRUE	0.024	0.744024816890388	FALSE
ENSG00000204366	GGTGTTGGCCCAGATGCCGG	chr6:30185925-30186543	36	27308	TRUE	0.024	0.471512335434928	FALSE
ENSG00000204366	GGGATCGCGGCGAAGCTGAT	chr6:30259125-30260790	17	27327	TRUE	0.024	0.785812913911059	FALSE
ENSG00000204366	TGTGACCTTATATAGCTGAT	chr6:30682129-30682401	6	27338	TRUE	0.024	-1.22186465043428	FALSE
ENSG00000204366	TGGTCTCCTGGTATTGCCCT	chr6:30708107-30708404	11	27333	TRUE	0.024	-0.967482796645491	FALSE
ENSG00000204366	ATGGACGCCTGGTACATGAC	chr6:30719778-30720487	14	27330	TRUE	0.024	-0.75761641375674	FALSE
ENSG00000204366	GACTTGGGTGTCTGCCGATT	chr6:30725419-30726603	25	27319	TRUE	0.024	0.695112860631337	FALSE
ENSG00000204366	CTGAAAGGGAGTTGTAGGCT	chr6:30765581-30765804	4	27340	TRUE	0.024	-1.40981150305494	FALSE
ENSG00000204366	GGACCCTTGCCCATGTCCAA	chr6:30821835-30822246	8	27336	TRUE	0.024	-1.13204304651656	FALSE
ENSG00000204366	TACCAGGGCATTGATCTTGA	chr6:30821835-30822246	9	27335	TRUE	0.024	-0.904182811330128	FALSE
ENSG00000204366	AGGAAGCTTCTCGTCATTGT	chr6:30981874-30982979	7	27337	TRUE	0.024	-1.12449574027411	FALSE
ENSG00000204366	TATCTCTGAGACACCCCGAT	chr6:30988472-30988856	5	27339	TRUE	0.024	-1.44996451125751	FALSE
ENSG00000204366	CGGTGCTTCTCTTCAGATTG	chr6:31042790-31043131	23	27321	TRUE	0.024	0.630923818080098	FALSE
ENSG00000204366	GAGAGGCGCCCATCTCGCAG	chr6:31068850-31069378	46	27298	TRUE	0.024	0.427337646073802	FALSE
ENSG00000204366	TACCCGGTCATTGCCACTAG	chr6:31068850-31069378	28	27316	TRUE	0.024	0.654656183526222	FALSE
ENSG00000204366	TCTCACCCGGTCCAATGCAC	chr6:31122864-31123588	6	27338	TRUE	0.024	-1.30815981181564	FALSE
ENSG00000204366	GGAGACGAGTACAATAGAGT	chr6:31139684-31140160	24	27320	TRUE	0.024	0.69774309114169	FALSE
ENSG00000204366	GAGGGGACAGATTCATAAGC	chr6:31225249-31225486	31	27313	TRUE	0.024	0.606321753288432	FALSE
ENSG00000204366	GTAATGCATAACGGTGTGAC	chr6:31510507-31513057	4	27340	TRUE	0.024	-1.33311744285634	FALSE
ENSG00000204366	TGTTCTTGTAGACATGCGTC	chr6:31533582-31537581	12	27332	TRUE	0.024	1.14355450990702	FALSE
ENSG00000204366	AGTGAGACTGGATGGCAAAC	chr6:31558756-31559619	11	27333	TRUE	0.024	0.897366381160289	FALSE
ENSG00000204366	ATACTGAGCCCTAGAGGCCC	chr6:31560306-31560752	16	27328	TRUE	0.024	0.804492523752613	FALSE
ENSG00000204366	CAGCATAGAATCCAGCCCGA	chr6:31589309-31589721	21	27323	TRUE	0.024	0.683084187327467	FALSE
ENSG00000204366	CAGGCTAGCTAAGCGTGTGA	chr6:31592513-31593395	24	27320	TRUE	0.024	0.713411302535857	FALSE
ENSG00000204366	TACTGTGACTCTGGTACGAT	chr6:31628282-31630281	8	27336	TRUE	0.024	-1.16115831063633	FALSE
ENSG00000204366	GGAGTCTTTCGGGTACACTC	chr6:31650807-31653131	8	27336	TRUE	0.024	-1.08752231859827	FALSE
ENSG00000204366	AAGTTGCTACTTCCAGGGAA	chr6:31666094-31666177	4	27340	TRUE	0.024	-1.5036522247727	FALSE
ENSG00000204366	CTAGGCGGTGGATGGCAAAC	chr6:31689418-31689982	16	27328	TRUE	0.024	0.868083298821051	FALSE
ENSG00000204366	AGAGCCGCTGACTCACCGAC	chr6:31736254-31736691	30	27314	TRUE	0.024	0.60720715587011	FALSE
ENSG00000204366	CCCATCCTGTGGGAGATCCG	chr6:31736254-31736691	8	27336	TRUE	0.024	-1.10570098481695	FALSE
ENSG00000204366	CTAACCGCTGTTGATTGGAG	chr6:31739606-31740673	16	27328	TRUE	0.024	0.775793855314328	FALSE
ENSG00000204366	GTAATCCCAGCTCATATTTG	chr6:31747177-31747395	31	27313	TRUE	0.024	0.670179471396736	FALSE
ENSG00000204366	TGGCAGCCCACCGGAGTCTC	chr6:31762532-31764531	3	27341	TRUE	0.024	-1.62473112483082	FALSE
ENSG00000204366	ATGCATGTCAGTCGCTTAGG	chr6:31862478-31864168	17	27327	TRUE	0.024	0.845198144116775	FALSE
ENSG00000204366	CCGCCATCGCCGCTTGCGCT	chr6:31896953-31898663	9	27335	TRUE	0.024	-0.873791296800698	FALSE
ENSG00000204366	GGAAACAACACTGATGTACA	chr6:31972971-31973326	13	27331	TRUE	0.024	-0.809729624088369	FALSE
ENSG00000204366	TGCCACATGGGTGACGGCCC	chr6:32109687-32111103	24	27320	TRUE	0.024	0.69399138568584	FALSE
ENSG00000204366	AGCAGCGAATGATCAAGAAC	chr6:32118702-32120068	5	27339	TRUE	0.024	-1.38194852605871	FALSE
ENSG00000204366	GCGACTGAGGGTCCGGCGTT	chr6:32148386-32149177	26	27318	TRUE	0.024	0.581563924904557	FALSE
ENSG00000204366	AGATTCCAGAGCATACAAGT	chr6:32185674-32186005	11	27333	TRUE	0.024	0.845403414243427	FALSE
ENSG00000204366	GGACCTGCGGGAGGACTACA	chr6:32217889-32218482	14	27330	TRUE	0.024	0.734345624675133	FALSE
ENSG00000204366	GACAGAGCCACGAAGACAGC	chr6:32228902-32229682	25	27319	TRUE	0.024	0.665437861606217	FALSE
ENSG00000204366	TAATGCACAAATTGAACCAA	chr6:32475226-32476196	25	27319	TRUE	0.024	0.749251661704368	FALSE
ENSG00000204366	TCTATGTCCATCTGCGATGC	chr6:33009235-33009931	8	27336	TRUE	0.024	-1.03126561496394	FALSE
ENSG00000204366	TGAAACCTGCAGGATCATCA	chr6:33112210-33112672	8	27336	TRUE	0.024	-0.999997612267785	FALSE
ENSG00000204366	GAGGTATGGGATGCGGCAGC	chr6:33183035-33183424	3	27341	TRUE	0.024	-1.6921585975802	FALSE
ENSG00000204371	ATTATAAATCTAGAGACTCC	chr12:7789365-7789670	62	215278	TRUE	0.024	0.23384923334019	FALSE
ENSG00000204371	GGCACACCTGACTCTTGATG	chr6:29702283-29703026	137	215203	TRUE	0.024	-0.160213995828221	FALSE
ENSG00000204371	TTGGTGAGGCACGCTATCCT	chr6:29748405-29749554	78	215262	TRUE	0.024	-0.203791570075952	FALSE
ENSG00000204371	AGGCCAGAGGTTGCAGACCC	chr6:29758038-29758251	82	215258	TRUE	0.024	0.211678525468223	FALSE
ENSG00000204371	CTCCCCTTGCTATGCTTGGG	chr6:29758782-29759248	110	215230	TRUE	0.024	-0.189772037966775	FALSE
ENSG00000204371	GCCATGGTAACCATGCCCTC	chr6:29769292-29769656	78	215262	TRUE	0.024	-0.21279013023646	FALSE
ENSG00000204371	CCCAAATGCAGGTTATGGGG	chr6:29812946-29813558	65	215275	TRUE	0.024	0.204944338486667	FALSE
ENSG00000204371	ACAGCGACTCGGCGTGTCCG	chr6:29827334-29828897	165	215175	TRUE	0.024	-0.151064212463393	FALSE
ENSG00000204371	CTGGGAGCTTCTTACGGTGT	chr6:29863832-29864500	81	215259	TRUE	0.024	0.207536174170601	FALSE
ENSG00000204371	GAGCCCCGGTACATCGCAGT	chr6:29926083-29927564	135	215205	TRUE	0.024	-0.155411508593952	FALSE
ENSG00000204371	CTGATCTAGACAGTGCTAGG	chr6:30097990-30098183	50	215290	TRUE	0.024	0.243190415132025	FALSE
ENSG00000204371	TATTGGACAAACTAGTTCCT	chr6:30162341-30162709	73	215267	TRUE	0.024	0.202457232983254	FALSE
ENSG00000204371	TCGGGGTTTCATGAAGTGCC	chr6:30480607-30480869	88	215252	TRUE	0.024	0.192921982592058	FALSE
ENSG00000204371	GGCGGCGACCGCTTTGTCTA	chr6:30686482-30687998	100	215240	TRUE	0.024	-0.177703559925255	FALSE
ENSG00000204371	CAGAGACCACTCTTATTCCC	chr6:30790763-30791280	67	215273	TRUE	0.024	0.242376213582993	FALSE
ENSG00000204371	ACAAAGCTCTCTAGTGTCTT	chr6:30793355-30794059	35	215305	TRUE	0.024	0.303719946922451	FALSE
ENSG00000204371	TTGGGCAGCTGCAAGACAGG	chr6:30799159-30799421	198	215142	TRUE	0.024	-0.147415452491758	FALSE
ENSG00000204371	CTCGGGAGAACCCTTCAGCT	chr6:30935143-30935338	140	215200	TRUE	0.024	-0.170331953481587	FALSE
ENSG00000204371	GGGGCTCTCGCGGTTGGTAA	chr6:31157682-31159681	62	215278	TRUE	0.024	0.234957701243436	FALSE
ENSG00000204371	GTAAAGCAAGGACTGCCAGT	chr6:31386778-31387564	105	215235	TRUE	0.024	-0.161977184823541	FALSE
ENSG00000204371	TAATGGGGCGGCCGGCGAAA	chr6:31403053-31404177	89	215251	TRUE	0.024	-0.213680659453958	FALSE
ENSG00000204371	GTCAGTCATCAGGAGCTAGC	chr6:31416045-31417027	78	215262	TRUE	0.024	0.192976460668444	FALSE
ENSG00000204371	CGCTCACAAAATTCAGGGCG	chr6:31494826-31495422	159	215181	TRUE	0.024	0.132372644890018	FALSE
ENSG00000204371	ATCTCAGGGGAACCCCCACC	chr6:31560306-31560752	72	215268	TRUE	0.024	-0.183442438248026	FALSE
ENSG00000204371	TGTAAGAAGCCCACGGTTTG	chr6:31598439-31599041	343	214997	TRUE	0.024	0.0961399143777637	FALSE
ENSG00000204371	GGCTCCTCTGCCCGTCGGGA	chr6:31637209-31638951	116	215224	TRUE	0.024	-0.171951735864274	FALSE
ENSG00000204371	GACCGGAAGTGACGGTCCGT	chr6:31651695-31653469	24	215316	TRUE	0.024	0.332454421343805	FALSE
ENSG00000204371	TGCGTGTTCGCGGGCCAGTC	chr6:31660259-31661159	103	215237	TRUE	0.024	0.170782761961272	FALSE
ENSG00000204371	CCCGACCGCGGCAGGCGAAG	chr6:31666094-31666177	126	215214	TRUE	0.024	0.181953409827569	FALSE
ENSG00000204371	TGATGGGCTGCGACGCAGGC	chr6:31717532-31717882	90	215250	TRUE	0.024	0.190842931154589	FALSE
ENSG00000204371	ACTAGAACGGGGCGCTGAGC	chr6:31821432-31823431	55	215285	TRUE	0.024	0.22916253110276	FALSE
ENSG00000204371	CCCTCGCCCCGTGAGGCATC	chr6:31821432-31823431	101	215239	TRUE	0.024	0.18140820949493	FALSE
ENSG00000204371	CCTCCTAGAGTAGATAGAGT	chr6:31855366-31855668	44	215296	TRUE	0.024	-0.276687451397935	FALSE
ENSG00000204371	CCAGACCGGGGCGGGCTTAA	chr6:31862357-31865881	252	215088	TRUE	0.024	0.104567215401152	FALSE
ENSG00000204371	TCCTCGAGAAGGTCCCTCAT	chr6:31877029-31879215	232	215108	TRUE	0.024	0.13206772879975	FALSE
ENSG00000204371	GCATCCGCATCATTTCTTGT	chr6:32055182-32057181	157	215183	TRUE	0.024	0.1406578502083	FALSE
ENSG00000204371	ACCTCTACGGGCTTCGTGGC	chr6:32081168-32081577	203	215137	TRUE	0.024	0.135524773747749	FALSE
ENSG00000204371	AGGCACAGGACAGCTACTGG	chr6:32116811-32117036	125	215215	TRUE	0.024	0.18918958570065	FALSE
ENSG00000204371	AGGAGAGGGCAACTAGTCCC	chr6:32146482-32148481	52	215288	TRUE	0.024	-0.214213872213073	FALSE
ENSG00000204371	GAATATCATGGGTTCGCCCT	chr6:32146482-32148481	153	215187	TRUE	0.024	-0.169056956933478	FALSE
ENSG00000204371	GTCCGTAGACTTGGCTGCGC	chr6:32195422-32196819	84	215256	TRUE	0.024	0.201963791717011	FALSE
ENSG00000204371	TACTTGAGAAGTTCCAATTG	chr6:32288494-32288971	115	215225	TRUE	0.024	-0.20004991305796	FALSE
ENSG00000204371	TCAGTTCAAAGCCGCGGATG	chr6:32415294-32416007	214	215126	TRUE	0.024	0.107618432637827	FALSE
ENSG00000204371	CACACATACAGGTTTGTCAC	chr6:32475226-32476196	161	215179	TRUE	0.024	0.150292615915056	FALSE
ENSG00000204371	AGACTTTCCCAGTAAGTGCA	chr6:32763294-32763473	139	215201	TRUE	0.024	-0.159254286470573	FALSE
ENSG00000204371	CCTTATTGTGCACCCATATG	chr6:32982865-32983834	89	215251	TRUE	0.024	-0.209046194621954	FALSE
ENSG00000204371	CCGAGGAGCTGGGGCCATCA	chr6:33073469-33073887	107	215233	TRUE	0.024	0.190838836524885	FALSE
ENSG00000204371	GATCTTGAGAGCCCTCTCCT	chr6:33073469-33073887	116	215224	TRUE	0.024	-0.198813861820786	FALSE
ENSG00000204371	CAGGAGAAACCGGCCCTATG	chr6:33172538-33173310	202	215138	TRUE	0.024	0.135492438344819	FALSE
ENSG00000204385	GGGTTCCGGGACGCGGGATC	chr6:29863832-29864500	8	3905	TRUE	0.024	1.27583544261841	FALSE
ENSG00000204385	GGGCGACCTGGCCCGTCCGT	chr6:29941886-29943609	6	3907	TRUE	0.024	1.60675182729944	FALSE
ENSG00000204385	CGTGCAGGGAGGATAAACCC	chr6:30169716-30170337	4	3909	TRUE	0.024	1.92664057384997	FALSE
ENSG00000204385	CATTGTCGAAGGGCTTAGCC	chr6:30206874-30207955	6	3907	TRUE	0.024	1.60769953688125	FALSE
ENSG00000204385	CCTCTACTGACAAAGCTTCA	chr6:30219237-30219674	7	3906	TRUE	0.024	1.39917708627163	FALSE
ENSG00000204385	CTGTGGGAGGTCATCATCAG	chr6:30288810-30289200	6	3907	TRUE	0.024	1.37547448193163	FALSE
ENSG00000204385	CCAATTACGTGGCGGACCTG	chr6:30325707-30327514	7	3906	TRUE	0.024	1.32861474979734	FALSE
ENSG00000204385	GACACAAAGTTGTGACCACT	chr6:30597208-30598002	4	3909	TRUE	0.024	2.11159250619198	FALSE
ENSG00000204385	GTCATGTACCAGGCGTCCAT	chr6:30719778-30720487	5	3908	TRUE	0.024	1.39554911740013	FALSE
ENSG00000204385	CATTCCTGTGGGTGTGTGTC	chr6:30829685-30830050	4	3909	TRUE	0.024	2.04698055791895	FALSE
ENSG00000204385	GCCTTGTGCACCCATGAAAA	chr6:30932797-30933004	9	3904	TRUE	0.024	1.66859316187209	FALSE
ENSG00000204385	GGCGCCTAAAGTCTGAGAGA	chr6:31400530-31400962	8	3905	TRUE	0.024	1.24165194097048	FALSE
ENSG00000204385	CGCGGTCGCTCACAAAATTC	chr6:31494826-31495422	8	3905	TRUE	0.024	1.38800923465748	FALSE
ENSG00000204385	GGAAGGCGGAACCAAGCTGG	chr6:31567593-31567936	11	3902	TRUE	0.024	1.20489925313884	FALSE
ENSG00000204385	TGGAGAGGAGCCGCATTCTC	chr6:31578384-31578819	6	3907	TRUE	0.024	1.51609243109208	FALSE
ENSG00000204385	CATCTCTAGCGCGAGGCCCA	chr6:31734684-31735403	9	3904	TRUE	0.024	1.24562563247202	FALSE
ENSG00000204385	GTTACTCCACCGGCGCTCCC	chr6:31870397-31871573	10	3903	TRUE	0.024	1.20753461758239	FALSE
ENSG00000204385	TCCTCGAGAAGGTCCCTCAT	chr6:31877029-31879215	9	3904	TRUE	0.024	1.2054132498796	FALSE
ENSG00000204385	CAGGTGCCATTCTCAGCTGG	chr6:31882412-31882682	9	3904	TRUE	0.024	1.29072963957378	FALSE
ENSG00000204385	AGTAAAGCTAACTTTCCTAC	chr6:32228902-32229682	4	3909	TRUE	0.024	1.83570609647308	FALSE
ENSG00000204385	TCTCCCCCTTAAAAACAATC	chr6:32288494-32288971	3	3910	TRUE	0.024	2.40186690853765	FALSE
ENSG00000204385	CTTTCGTGGAGGAGATAATT	chr6:32473155-32474197	5	3908	TRUE	0.024	1.73498752447303	FALSE
ENSG00000204385	CCTGATGGATCTGATGTACC	chr6:32666396-32666894	5	3908	TRUE	0.024	1.62504327086417	FALSE
ENSG00000204385	TGCAGCTCGGTCAGCTGCGC	chr6:33009235-33009931	5	3908	TRUE	0.024	1.68448972958401	FALSE
ENSG00000204385	GTGATGAGGCATTTGCCTTA	chr6:33062023-33062329	8	3905	TRUE	0.024	1.30754691729281	FALSE
ENSG00000204385	ATGCAAGCCCTTGCTGTAGT	chr6:33069402-33069630	3	3910	TRUE	0.024	2.21575521687626	FALSE
ENSG00000204385	CCACCCATTTCCAGTGCTAG	chr6:33073469-33073887	5	3908	TRUE	0.024	1.93293905182808	FALSE
ENSG00000204385	CGTCATCTTAAGTGCATCAC	chr6:33075566-33076192	5	3908	TRUE	0.024	1.70039129283404	FALSE
ENSG00000204385	GCCGTCAGAGCCACTGTCCG	chr6:33075566-33076192	13	3900	TRUE	0.024	0.999852606678529	FALSE
ENSG00000204386	GCCGATGTTGATGGAGTCAA	chr6:30013249-30013883	10	9267	TRUE	0.024	1.00378362710824	FALSE
ENSG00000204386	CATGCGCGTACCACAGGCGG	chr6:30074348-30076389	14	9263	TRUE	0.024	0.95189725180755	FALSE
ENSG00000204386	ATCTTGACGCGGCGGCGCCT	chr6:30214044-30214752	10	9267	TRUE	0.024	1.01925021166956	FALSE
ENSG00000204386	TTGCCCTGCAGATTCTCACC	chr6:30447259-30447756	9	9268	TRUE	0.024	1.19751323778591	FALSE
ENSG00000204386	AGTGTGAAGGCATCAGCTGC	chr6:30652776-30653012	10	9267	TRUE	0.024	1.27086452818042	FALSE
ENSG00000204386	AGGCCTCAGGCTCAACTCTT	chr6:30685474-30685641	10	9267	TRUE	0.024	1.15349202350545	FALSE
ENSG00000204386	GCCTCAAGGTGCGTGTCAAA	chr6:30708107-30708404	4	9273	TRUE	0.024	-1.48023446070271	FALSE
ENSG00000204386	TATCCCAGCGACGGAGCTCA	chr6:30829685-30830050	11	9266	TRUE	0.024	1.09528869897853	FALSE
ENSG00000204386	GACGGTATGCCAGAGCATCG	chr6:30883795-30886796	15	9262	TRUE	0.024	0.930605528983731	FALSE
ENSG00000204386	AGTGGTAGCTGGAAGACACT	chr6:31152858-31153057	10	9267	TRUE	0.024	1.17513612008419	FALSE
ENSG00000204386	GAATCCCCAACCCCGCAGTA	chr6:31307531-31309242	3	9274	TRUE	0.024	-1.56671503677173	FALSE
ENSG00000204386	TCATTCCTGAGCGGCGGTCA	chr6:31366709-31367557	9	9268	TRUE	0.024	1.28186139072274	FALSE
ENSG00000204386	AGTGGGGCCCTCAACCTACC	chr6:31441481-31443034	4	9273	TRUE	0.024	-1.39063019765	FALSE
ENSG00000204386	GTAAAGTGGATGTAATCGGG	chr6:31533582-31537581	10	9267	TRUE	0.024	1.11680312677215	FALSE
ENSG00000204386	ACCCCCCTCGGAATCGGAGC	chr6:31573932-31575931	16	9261	TRUE	0.024	0.801600413179074	FALSE
ENSG00000204386	GATGCTATAGGGAACGGGCT	chr6:31592513-31593395	10	9267	TRUE	0.024	1.24856455791349	FALSE
ENSG00000204386	TGCAGAAGGGCTGGTAGCTC	chr6:31658396-31658559	8	9269	TRUE	0.024	1.37660336195786	FALSE
ENSG00000204386	GGTTTATACTAGGTCGCGCT	chr6:31728778-31730584	9	9268	TRUE	0.024	1.35163082038824	FALSE
ENSG00000204386	GTCCTTCTCGGCCAAGGTGT	chr6:31817239-31817580	12	9265	TRUE	0.024	1.17357786618186	FALSE
ENSG00000204386	ATAGCTTCCACATACCATAT	chr6:31969629-31970067	13	9264	TRUE	0.024	0.971505339651524	FALSE
ENSG00000204386	GCCACCATGGGGATCTGACC	chr6:32109687-32111103	7	9270	TRUE	0.024	1.19832705533461	FALSE
ENSG00000204386	GCCGCCTGGCGGTTACGAGG	chr6:32254668-32256056	15	9262	TRUE	0.024	0.974686010707378	FALSE
ENSG00000204386	ACAGCGGAGCACACTGCAGT	chr6:32393740-32393996	6	9271	TRUE	0.024	1.61221178281274	FALSE
ENSG00000204386	GGAAGACAGGCGCGCCGCGG	chr6:32521797-32522141	11	9266	TRUE	0.024	1.01392484237743	FALSE
ENSG00000204387	ACAGCGACGCCACGAGTCCC	chr6:29791892-29793373	131	244378	TRUE	0.024	-0.143491779215996	FALSE
ENSG00000204387	AAGGGAGAGCCCGCTAGGCT	chr6:29847861-29848382	83	244426	TRUE	0.024	-0.174802994039114	FALSE
ENSG00000204387	CCTAAAAGTAAGCCATAAGC	chr6:29967104-29967966	102	244407	TRUE	0.024	-0.16524151152217	FALSE
ENSG00000204387	GAGGCCTATGCCCAAGACAA	chr6:29994672-29995484	288	244221	TRUE	0.024	0.092079841079213	FALSE
ENSG00000204387	CTACTACAACCAGAGCGAGG	chr6:30006570-30007933	149	244360	TRUE	0.024	0.119517605846061	FALSE
ENSG00000204387	CACGTGACCGAGTGTGTTTG	chr6:30206874-30207955	142	244367	TRUE	0.024	-0.134922660389893	FALSE
ENSG00000204387	AAGAAGGAGTTGGGTTAGAT	chr6:30529488-30530455	174	244335	TRUE	0.024	0.0994003112988606	FALSE
ENSG00000204387	TCAGACTCAGAATAACCAAC	chr6:30563246-30563598	64	244445	TRUE	0.024	0.200047837598791	FALSE
ENSG00000204387	AATCTGTACATAAAGATTGC	chr6:30615799-30616364	64	244445	TRUE	0.024	-0.1932198868812	FALSE
ENSG00000204387	ACAAGACTGTTTAGACCCAC	chr6:30615799-30616364	41	244468	TRUE	0.024	0.260605565643944	FALSE
ENSG00000204387	TTTGGGAGTAAGAAAAGGTG	chr6:30724917-30725281	117	244392	TRUE	0.024	-0.157952280433817	FALSE
ENSG00000204387	AAGACCAAGCTACCCATCAG	chr6:30961427-30961676	124	244385	TRUE	0.024	-0.146545189735053	FALSE
ENSG00000204387	TTGGCACCAAGAACTGCGGA	chr6:30974571-30974809	188	244321	TRUE	0.024	0.118437044076843	FALSE
ENSG00000204387	TTCATGAGCCAGCGGTCTAC	chr6:31127937-31128440	149	244360	TRUE	0.024	0.135665626457567	FALSE
ENSG00000204387	CGCGGTTGGTAAGGGACGTT	chr6:31157866-31159144	142	244367	TRUE	0.024	0.137925320375251	FALSE
ENSG00000204387	CAGCCAAGTTTATTTGTACA	chr6:31164051-31164328	67	244442	TRUE	0.024	-0.219789222766041	FALSE
ENSG00000204387	AACACACCTGTAGGAGGTGC	chr6:31321905-31322115	176	244333	TRUE	0.024	-0.131493943932964	FALSE
ENSG00000204387	GAGCCCCCTGTTCCTCCAAA	chr6:31558164-31558469	220	244289	TRUE	0.024	-0.107946599771212	FALSE
ENSG00000204387	GTCCGGTGGGCCCAGGTTTC	chr6:31560306-31560752	113	244396	TRUE	0.024	0.137694852062717	FALSE
ENSG00000204387	CCAAATCCCCGCCCCCGCGA	chr6:31573932-31575931	129	244380	TRUE	0.024	0.138508368460714	FALSE
ENSG00000204387	TTGCTCCGGACAAAGTATCG	chr6:31609362-31610490	260	244249	TRUE	0.024	0.104667489019621	FALSE
ENSG00000204387	CTGACCAGTTCATCGCTGAA	chr6:31639340-31639728	287	244222	TRUE	0.024	-0.0837130979152687	FALSE
ENSG00000204387	CAGGTCATTACCTGCGGCCG	chr6:31643943-31644721	40	244469	TRUE	0.024	0.254205803319103	FALSE
ENSG00000204387	CAGGAGGGGTCCACGTTGGG	chr6:31689418-31689982	210	244299	TRUE	0.024	0.108002389785394	FALSE
ENSG00000204387	AGTCTGGGCTGGTGAAGCGA	chr6:31711205-31712020	212	244297	TRUE	0.024	-0.109853215846791	FALSE
ENSG00000204387	GGGGCGGGGCCAACGAAAGT	chr6:31727307-31729306	95	244414	TRUE	0.024	-0.15085541904135	FALSE
ENSG00000204387	CTGACGGGAGCGTCGTGCTC	chr6:31794259-31796391	114	244395	TRUE	0.024	-0.163520185068082	FALSE
ENSG00000204387	ACGACGACTTATAAAAGCCG	chr6:31826877-31828644	87	244422	TRUE	0.024	0.15587463602338	FALSE
ENSG00000204387	GACGGAGCCTGTCGCCAGGC	chr6:31840063-31840910	175	244334	TRUE	0.024	0.127960827286151	FALSE
ENSG00000204387	GTCCAGAACGACAAACATCC	chr6:31982300-31983140	149	244360	TRUE	0.024	0.129712537413745	FALSE
ENSG00000204387	TTTGCGACACGGGCTACAGC	chr6:32095446-32097270	206	244303	TRUE	0.024	-0.105799000861413	FALSE
ENSG00000204387	CTCCTGTGGTCAACATCACC	chr6:32745672-32745953	94	244415	TRUE	0.024	0.166007494424006	FALSE
ENSG00000204387	ATGCTGGAACTACGGATGAG	chr6:32866897-32867503	40	244469	TRUE	0.024	-0.286274303407434	FALSE
ENSG00000204387	TAAGGCCACCCTCTCGGGGA	chr6:32952896-32953531	174	244335	TRUE	0.024	-0.1366547405596	FALSE
ENSG00000204387	ACGAGTACACTGAAATACCC	chr6:32954999-32955373	268	244241	TRUE	0.024	0.0852139789719129	FALSE
ENSG00000204387	TCCTCTTCCCCTAGTGGCCA	chr6:33069402-33069630	146	244363	TRUE	0.024	-0.131854345378393	FALSE
ENSG00000204387	ATTGAGCAAGATGCCTCTCG	chr6:33082767-33083042	195	244314	TRUE	0.024	0.115059218948369	FALSE
ENSG00000204388	GCCTGGAGGGAGCGAACTCT	chr6:29994672-29995484	78	122459	TRUE	0.024	0.355430243501679	FALSE
ENSG00000204388	GCACTGCTCCATCCAGTAGG	chr6:30121511-30121989	50	122487	TRUE	0.024	0.380132766198074	FALSE
ENSG00000204388	AAACCCAGGGTCCATGAATC	chr6:30169716-30170337	74	122463	TRUE	0.024	-0.380448973213237	FALSE
ENSG00000204388	TCAGCGCGTCCGGCGTTGCT	chr6:30325707-30327514	56	122481	TRUE	0.024	-0.381271690094741	FALSE
ENSG00000204388	AGGACCGCTCCAATCGACAG	chr6:30357430-30358526	116	122421	TRUE	0.024	0.245504156094968	FALSE
ENSG00000204388	TTCCAGCGCGGCTTACGCTG	chr6:30515789-30516822	50	122487	TRUE	0.024	0.393775781717643	FALSE
ENSG00000204388	AGGGCGGGGCCTACTACCTA	chr6:30555370-30557804	104	122433	TRUE	0.024	0.250237175947952	FALSE
ENSG00000204388	AGCGTCCTCTGGTGGGAGGG	chr6:30684704-30684912	201	122336	TRUE	0.024	0.224570714137095	FALSE
ENSG00000204388	AAGCGGCCGAGAAGCTACAG	chr6:30690559-30691273	123	122414	TRUE	0.024	0.221699780744041	FALSE
ENSG00000204388	ACCTTCTCTTCTAACTCGGC	chr6:30707151-30707854	34	122503	TRUE	0.024	0.487826980661684	FALSE
ENSG00000204388	GGACCTCCCATGGTTCATCT	chr6:30708107-30708404	56	122481	TRUE	0.024	-0.369022448246726	FALSE
ENSG00000204388	TAACGGTCCGAGAACCGGGC	chr6:30720841-30721102	65	122472	TRUE	0.024	0.333244987740842	FALSE
ENSG00000204388	GGGAGTAAGTCCTTGGGCAT	chr6:30757410-30757958	60	122477	TRUE	0.024	0.350354995069336	FALSE
ENSG00000204388	GTTCTTCTGTCTTCGGCCAC	chr6:30758826-30759331	57	122480	TRUE	0.024	-0.401505072200147	FALSE
ENSG00000204388	CCCCTCACCAAGAGAGTTAC	chr6:30834361-30835150	96	122441	TRUE	0.024	-0.321418581689086	FALSE
ENSG00000204388	TACACGCGCCGTTAGCAGCG	chr6:30907744-30908674	46	122491	TRUE	0.024	0.409704530599004	FALSE
ENSG00000204388	AGAGGCTGCAACAATAGTTG	chr6:30964039-30964778	43	122494	TRUE	0.024	-0.388701916786773	FALSE
ENSG00000204388	CACTTGAAGTCGAGGTTCCC	chr6:30988472-30988856	75	122462	TRUE	0.024	-0.308555816309237	FALSE
ENSG00000204388	TTAACCTCCGGAGTGGTTAT	chr6:31001216-31001927	67	122470	TRUE	0.024	-0.35598559620906	FALSE
ENSG00000204388	TCTGAAGAGAAGCACCGCTA	chr6:31042790-31043131	99	122438	TRUE	0.024	0.241904848422176	FALSE
ENSG00000204388	CAACAGGTGAAGGCGGGGAC	chr6:31152858-31153057	77	122460	TRUE	0.024	0.374852618029243	FALSE
ENSG00000204388	GGGAGAAGGAAAAGGCTTAT	chr6:31202775-31203156	76	122461	TRUE	0.024	0.322716493625413	FALSE
ENSG00000204388	TCCAATCTGTAACTTGCAGA	chr6:31216413-31216739	16	122521	TRUE	0.024	-0.717030977559392	FALSE
ENSG00000204388	AGTCTGCCCCTTCTTCTGGG	chr6:31321905-31322115	48	122489	TRUE	0.024	-0.448091204211966	FALSE
ENSG00000204388	ACTGAGCGCTTTCGGGGACC	chr6:31441481-31443034	57	122480	TRUE	0.024	-0.356215799178188	FALSE
ENSG00000204388	CTCAATGTCTCCCCGAATCT	chr6:31462653-31463642	77	122460	TRUE	0.024	-0.350261946822348	FALSE
ENSG00000204388	AGAGAGAGCATCGCCCAGAT	chr6:31491962-31492232	20	122517	TRUE	0.024	-0.638202764562152	FALSE
ENSG00000204388	GCAGGTGACTAAATTTCGAC	chr6:31497604-31498618	68	122469	TRUE	0.024	0.31388070756134	FALSE
ENSG00000204388	TAAATCTGTTAATTCGTTAT	chr6:31510507-31513057	38	122499	TRUE	0.024	-0.488251681521369	FALSE
ENSG00000204388	GTGTTTAAGAAGCTCGGAGA	chr6:31547323-31547789	100	122437	TRUE	0.024	-0.285553518638938	FALSE
ENSG00000204388	CAGCGATGAACTGGTCAGCC	chr6:31639340-31639728	26	122511	TRUE	0.024	-0.530609483571816	FALSE
ENSG00000204388	GGCGTAGATGATGATGTCCT	chr6:31689418-31689982	68	122469	TRUE	0.024	-0.383241160341094	FALSE
ENSG00000204388	CCCTCAACCCCACAGTACTA	chr6:31710646-31710912	53	122484	TRUE	0.024	-0.360518020288094	FALSE
ENSG00000204388	CGTTCTCATGAAGTATCCTG	chr6:31762763-31764032	104	122433	TRUE	0.024	-0.264153058424936	FALSE
ENSG00000204388	CCTCATAGCCGCTCGCTATG	chr6:31794259-31796391	162	122375	TRUE	0.024	0.217567084614627	FALSE
ENSG00000204388	AGGAGTGATTCTCGGTTGCT	chr6:31821242-31822577	63	122474	TRUE	0.024	-0.367273236819052	FALSE
ENSG00000204388	CATGGCCCAGGGCGGTCCTT	chr6:31870397-31871573	35	122502	TRUE	0.024	-0.514446789569124	FALSE
ENSG00000204388	ACGAGCACGAAGGGGCGATA	chr6:31896953-31898663	56	122481	TRUE	0.024	-0.395578065125085	FALSE
ENSG00000204388	GACCACACGACTTCGAGAAC	chr6:31945607-31951356	92	122445	TRUE	0.024	-0.314669214708863	FALSE
ENSG00000204388	GTCACCCCGACGACAGACAC	chr6:32067157-32069156	167	122370	TRUE	0.024	0.171292155487681	FALSE
ENSG00000204388	GCCACCATGGGGATCTGACC	chr6:32109687-32111103	69	122468	TRUE	0.024	0.332234842105027	FALSE
ENSG00000204388	ACACCACTGGCCTGTAATTA	chr6:32203405-32204039	138	122399	TRUE	0.024	0.232869997332045	FALSE
ENSG00000204388	TAGGTTCAGCCTTTACCCCG	chr6:32209987-32210755	93	122444	TRUE	0.024	0.281885489922395	FALSE
ENSG00000204388	CTCAGATTTGCCTCCGTATC	chr6:32216313-32216731	62	122475	TRUE	0.024	0.315095029347709	FALSE
ENSG00000204388	AGACCCTGCAGCGTGAGCAG	chr6:32397672-32397840	34	122503	TRUE	0.024	-0.537424239844013	FALSE
ENSG00000204388	ACCACTTAGCTCGCCGCGGC	chr6:32837657-32839102	37	122500	TRUE	0.024	-0.480117841175278	FALSE
ENSG00000204388	CTTACTCCAGTCCCGAAGGA	chr6:32937142-32937447	18	122519	TRUE	0.024	-0.663579214062111	FALSE
ENSG00000204388	CAAGGCTAGAATCCTTGAGA	chr6:32954999-32955373	49	122488	TRUE	0.024	0.346580347230763	FALSE
ENSG00000204388	GGAAAGACGCTTACCTCGGT	chr6:33091862-33092619	23	122514	TRUE	0.024	-0.486101725973693	FALSE
ENSG00000204389	GGAGGAGGAGGGGGAGTTTA	chr12:102957453-102957736	94	146664	TRUE	0.024	0.256860474624418	FALSE
ENSG00000204389	TGTTGAGAAACCCGCCCCAG	chr6:30013249-30013883	89	146669	TRUE	0.024	0.266576490023609	FALSE
ENSG00000204389	ACCCCCACGACGCTACGGGG	chr6:30074348-30076389	117	146641	TRUE	0.024	-0.251096643176245	FALSE
ENSG00000204389	GTGGGAGGTCATCATCAGTG	chr6:30288810-30289200	247	146511	TRUE	0.024	-0.179121983441852	FALSE
ENSG00000204389	TACCAGGTGAGTCTGCGACA	chr6:30344242-30345731	97	146661	TRUE	0.024	0.293303364074013	FALSE
ENSG00000204389	CTCGTGAGTCAGGGCACCTT	chr6:30544696-30545170	125	146633	TRUE	0.024	-0.251311622633624	FALSE
ENSG00000204389	TTGGCAGTCTGGAAATTGGC	chr6:30615799-30616364	91	146667	TRUE	0.024	0.303958462589563	FALSE
ENSG00000204389	CGCCCGGGTTCCGAAAGTCT	chr6:30686482-30687998	89	146669	TRUE	0.024	-0.322029933803155	FALSE
ENSG00000204389	GTACCTTCTGGGAGCCAGTC	chr6:30707151-30707854	51	146707	TRUE	0.024	-0.429076622747024	FALSE
ENSG00000204389	TAACGGTCCGAGAACCGGGC	chr6:30720841-30721102	83	146675	TRUE	0.024	0.329831222705463	FALSE
ENSG00000204389	CACTGGTGTCCAGCGGCAGT	chr6:30730066-30731526	67	146691	TRUE	0.024	0.318007668051018	FALSE
ENSG00000204389	GCTAGATGACAGATAGGGTG	chr6:30758826-30759331	55	146703	TRUE	0.024	-0.380198152915833	FALSE
ENSG00000204389	TAGGCATCTCGGCCGGGAGT	chr6:30932797-30933004	103	146655	TRUE	0.024	-0.356220115058489	FALSE
ENSG00000204389	AGAGGCTGCAACAATAGTTG	chr6:30964039-30964778	44	146714	TRUE	0.024	-0.427774112826287	FALSE
ENSG00000204389	GTGCTGGCCACGCCAGCCCG	chr6:31016738-31017365	70	146688	TRUE	0.024	0.292530282521642	FALSE
ENSG00000204389	GCACGGCGGATTAGAGCTCA	chr6:31122864-31123588	101	146657	TRUE	0.024	0.253627888557417	FALSE
ENSG00000204389	GCTGTTTCCGTCACACCCTG	chr6:31126809-31127048	77	146681	TRUE	0.024	-0.302641973612488	FALSE
ENSG00000204389	GCAGATTTACTCCTCCGGGC	chr6:31462653-31463642	41	146717	TRUE	0.024	0.452666151813691	FALSE
ENSG00000204389	ATATTAATGAGCCCAACTCT	chr6:31467054-31467436	36	146722	TRUE	0.024	-0.446072304767767	FALSE
ENSG00000204389	ATGGGTTTGAGCTGCAATAT	chr6:31475434-31475678	124	146634	TRUE	0.024	-0.238254778356452	FALSE
ENSG00000204389	GTGGCCCGGAATTCACTGCG	chr6:31493799-31494553	98	146660	TRUE	0.024	-0.279403464739814	FALSE
ENSG00000204389	TGTCCTGGGCGATGGTAGTG	chr6:31559695-31560201	243	146515	TRUE	0.024	0.172667229457691	FALSE
ENSG00000204389	CAGAGAGTCATCAGTGTTCT	chr6:31563051-31563662	113	146645	TRUE	0.024	-0.258650656870753	FALSE
ENSG00000204389	ACACGGGCCGACGCGCTCTT	chr6:31580665-31581864	95	146663	TRUE	0.024	0.281044623307102	FALSE
ENSG00000204389	CGACTCCGCGGGCAGGCTTT	chr6:31631181-31632983	32	146726	TRUE	0.024	0.519574582642907	FALSE
ENSG00000204389	GCTGTGGGCGTCACATTCGT	chr6:31650807-31653131	30	146728	TRUE	0.024	-0.523719813138602	FALSE
ENSG00000204389	TCACCTCTGGCCTACGAGCG	chr6:31728778-31730584	97	146661	TRUE	0.024	-0.321543371218381	FALSE
ENSG00000204389	GGCTCGTGGCGGTCGGTCAG	chr6:31739606-31740673	141	146617	TRUE	0.024	-0.243216079109562	FALSE
ENSG00000204389	AGTCTCTCCCAGTACGAGCA	chr6:31750303-31751126	194	146564	TRUE	0.024	0.191579286454488	FALSE
ENSG00000204389	GACTTAGCTGTTCTCATTGG	chr6:31750303-31751126	59	146699	TRUE	0.024	0.365084855471496	FALSE
ENSG00000204389	CACCTTGTGGAGCAGCGGAG	chr6:31772888-31773174	56	146702	TRUE	0.024	-0.435750943398249	FALSE
ENSG00000204389	GTTCTTAAATGCGGCGCCTC	chr6:31852624-31853075	117	146641	TRUE	0.024	0.25639831939535	FALSE
ENSG00000204389	ACTTCGAGAACGGGGAATAC	chr6:31945607-31951356	10	146748	TRUE	0.024	-1.00455235616645	FALSE
ENSG00000204389	CTACCGGCGCCCTTCGGAAC	chr6:31971319-31972880	92	146666	TRUE	0.024	0.265644282620863	FALSE
ENSG00000204389	CTTACACTGAGGCGATGGGC	chr6:31972971-31973326	113	146645	TRUE	0.024	0.233975588937899	FALSE
ENSG00000204389	AGATTGACCGCCGTAACAGC	chr6:32195422-32196819	53	146705	TRUE	0.024	0.420201015675376	FALSE
ENSG00000204389	CGTGTGACGTCGACAGTTGC	chr6:32843667-32845108	68	146690	TRUE	0.024	-0.286785305737791	FALSE
ENSG00000204389	GATCTAAGGCCACCCTCTCG	chr6:32952896-32953531	31	146727	TRUE	0.024	-0.468976948308362	FALSE
ENSG00000204389	GTTACTAGTGTAGACGTGCA	chr6:33029981-33030179	30	146728	TRUE	0.024	-0.411658652484964	FALSE
ENSG00000204389	GTGAGCTCTCCATCAGACCG	chr6:33051226-33051462	77	146681	TRUE	0.024	0.269546601790972	FALSE
ENSG00000204389	GCTCAGTGTTTGCCTTATAT	chr6:33062023-33062329	84	146674	TRUE	0.024	0.281641670923148	FALSE
ENSG00000204389	ATGATGATCCTGCAGGTTTC	chr6:33112210-33112672	37	146721	TRUE	0.024	0.491711277542444	FALSE
ENSG00000204389	GTGAACCTTCAACAACAACA	chr6:33183035-33183424	60	146698	TRUE	0.024	-0.386272713328806	FALSE
ENSG00000204390	CTGTGGACTCCAATGATCTA	chr6:29975001-29975708	5	15320	TRUE	0.024	-1.39237170984939	FALSE
ENSG00000204390	CTCTCTGGCGGCATCGAGCG	chr6:30101688-30103715	10	15315	TRUE	0.024	1.02032959155553	FALSE
ENSG00000204390	ATTCCTTATACCTCTCAGTA	chr6:30149290-30149508	23	15302	TRUE	0.024	0.680171387131918	FALSE
ENSG00000204390	CGGGAGGCCGTCGAAGCGCA	chr6:30171513-30172632	4	15321	TRUE	0.024	-1.47454072977454	FALSE
ENSG00000204390	ACAACAGGTGGTGACCCCAA	chr6:30507742-30508763	3	15322	TRUE	0.024	-1.69298961779328	FALSE
ENSG00000204390	TCCCGACGCCGCGAGACTCA	chr6:30570784-30571978	4	15321	TRUE	0.024	-1.50842745935435	FALSE
ENSG00000204390	TCGGGTACCTCGGTCCCCGA	chr6:30646848-30648070	3	15322	TRUE	0.024	-1.80879520591904	FALSE
ENSG00000204390	GCGTGAACGCCTTCAGGACC	chr6:30670839-30671068	20	15305	TRUE	0.024	0.85468593071987	FALSE
ENSG00000204390	ATATAAGGTCACAATGGGGC	chr6:30682129-30682401	8	15317	TRUE	0.024	1.40731880632462	FALSE
ENSG00000204390	CCAACTAATTATGCAGGCGG	chr6:30730066-30731526	13	15312	TRUE	0.024	0.95276550538749	FALSE
ENSG00000204390	CCAGACTAGGATACCTCTTG	chr6:30795771-30796496	14	15311	TRUE	0.024	0.887738708308043	FALSE
ENSG00000204390	TTCTAAGGCTTAATCCCATC	chr6:31042790-31043131	8	15317	TRUE	0.024	1.14792119705983	FALSE
ENSG00000204390	TTTGGGCCCACTAAATGCGT	chr6:31157682-31159681	13	15312	TRUE	0.024	1.03226777724833	FALSE
ENSG00000204390	AATGATACTAGACCAGCGGG	chr6:31196931-31198563	14	15311	TRUE	0.024	0.973448152643773	FALSE
ENSG00000204390	GCAGTGCTCCTGCTCCCAGG	chr6:31283611-31283788	7	15318	TRUE	0.024	-1.16269245878448	FALSE
ENSG00000204390	TATACTCCCAGGGTGTTCCA	chr6:31386778-31387564	3	15322	TRUE	0.024	-1.68655672211417	FALSE
ENSG00000204390	TGGCAGTGGTTGGAAGGACA	chr6:31491962-31492232	19	15306	TRUE	0.024	0.809560719721977	FALSE
ENSG00000204390	CCCGGATGGGCCGTTAGTCG	chr6:31619900-31621361	19	15306	TRUE	0.024	0.998285966462313	FALSE
ENSG00000204390	AGGGCGGATCTGGTGATCAT	chr6:31658396-31658559	6	15319	TRUE	0.024	-1.22978041977409	FALSE
ENSG00000204390	CCCGCAGTGGTCGTGAGCAC	chr6:31659112-31659495	5	15320	TRUE	0.024	-1.34091272575023	FALSE
ENSG00000204390	GGGGTAGGGGTGTTGTTAGC	chr6:31737471-31737868	11	15314	TRUE	0.024	1.06391753806789	FALSE
ENSG00000204390	TCCTTCACTGTAATAACTGT	chr6:31989275-31989852	7	15318	TRUE	0.024	-1.13691010287247	FALSE
ENSG00000204390	GAGCAGAGGCTTGCCCGGGT	chr6:32044972-32047303	11	15314	TRUE	0.024	1.30221838450792	FALSE
ENSG00000204390	CACCTGTCAGGGCCTCGACA	chr6:32067157-32069156	4	15321	TRUE	0.024	-1.51235704631741	FALSE
ENSG00000204390	CCTAGCGTGTTTGAGTAGAG	chr6:32118702-32120068	9	15316	TRUE	0.024	1.19768771616311	FALSE
ENSG00000204390	CAGTAGAGTACCCTGGCCAC	chr6:32209987-32210755	20	15305	TRUE	0.024	0.796412821338606	FALSE
ENSG00000204390	GTACCCTGGCCACGGGGTAA	chr6:32209987-32210755	3	15322	TRUE	0.024	-1.67851465543738	FALSE
ENSG00000204390	GGTCACAAACATCTCCGCTG	chr6:32394801-32394975	3	15322	TRUE	0.024	-1.7177883736753	FALSE
ENSG00000204390	ACGCATCTGTTGCTAGGGGA	chr6:32439511-32440091	16	15309	TRUE	0.024	0.839061640644555	FALSE
ENSG00000204390	TCATCGGCCCAGCGATGCAT	chr6:32796677-32797916	6	15319	TRUE	0.024	1.20850339080783	FALSE
ENSG00000204390	CAGAGCCTTCGAGTCGTCCG	chr6:32971492-32972732	24	15301	TRUE	0.024	0.737597779646018	FALSE
ENSG00000204392	CTTGCTCCACAGGCTAGTGA	chr11:5269651-5269865	70	260966	TRUE	0.024	0.119889484744387	FALSE
ENSG00000204392	AAACATATCACAGCTGCCAG	chr2:113117714-113127811	359	260677	TRUE	0.024	0.0659507520038987	FALSE
ENSG00000204392	ACGTCGCTCCAGTCTTTGAT	chr6:29752307-29753422	155	260881	TRUE	0.024	0.0978218376306157	FALSE
ENSG00000204392	GTACCCGGGAGTGCGAGCCT	chr6:29863832-29864500	33	261003	TRUE	0.024	0.182429278648458	FALSE
ENSG00000204392	ACAGGGTGGTGGGGACTAAG	chr6:29924848-29925041	160	260876	TRUE	0.024	-0.088761575464781	FALSE
ENSG00000204392	ACTGCAGCACACCTGTACCA	chr6:29934071-29934293	278	260758	TRUE	0.024	-0.0491995565000503	FALSE
ENSG00000204392	CAGGATGAAGGACCCTACGT	chr6:29941886-29943609	245	260791	TRUE	0.024	0.0844559045360906	FALSE
ENSG00000204392	GCACCGTTCCTCTCCGTGGC	chr6:29964667-29966468	197	260839	TRUE	0.024	-0.0716090158732778	FALSE
ENSG00000204392	TTCCTCATGTGGAGCATCCC	chr6:30121511-30121989	157	260879	TRUE	0.024	-0.0556787957892215	FALSE
ENSG00000204392	TCTAGAGCCGCCGCAAAGAT	chr6:30127137-30128131	180	260856	TRUE	0.024	-0.070842375202854	FALSE
ENSG00000204392	AGATGGGCTGCCTCCTATCG	chr6:30147145-30147402	335	260701	TRUE	0.024	0.0672158888021039	FALSE
ENSG00000204392	CTCGTACGCTCACCGGGTTT	chr6:30212915-30213890	199	260837	TRUE	0.024	-0.0616991470876909	FALSE
ENSG00000204392	TGCGGTCGGACCCCATGCGA	chr6:30325707-30327514	163	260873	TRUE	0.024	0.104525244619693	FALSE
ENSG00000204392	GGTGACTCTGTCCAAAGAGT	chr6:30500581-30501186	149	260887	TRUE	0.024	-0.0714472444596419	FALSE
ENSG00000204392	AGGGACGTGTGACTAGCCAT	chr6:30508894-30509757	184	260852	TRUE	0.024	0.0825365815763748	FALSE
ENSG00000204392	AACAGCCTTTCGCACGGAAA	chr6:30515789-30516822	291	260745	TRUE	0.024	0.102830052405546	FALSE
ENSG00000204392	AACCAGTGCCAGGGATGTAG	chr6:30563246-30563598	138	260898	TRUE	0.024	0.112383344477779	FALSE
ENSG00000204392	CCTGTGAAGAAGCTGCTAGT	chr6:30652776-30653012	132	260904	TRUE	0.024	-0.0845653983146883	FALSE
ENSG00000204392	CAGCGTCCTCTGGTGGGAGG	chr6:30684704-30684912	430	260606	TRUE	0.024	0.0687382423092497	FALSE
ENSG00000204392	TATCTTCTAATTCGTGGTCT	chr6:30700400-30700858	204	260832	TRUE	0.024	-0.0544903291636105	FALSE
ENSG00000204392	AGGTACCCTAGATGAACCAT	chr6:30708107-30708404	162	260874	TRUE	0.024	-0.0778366240744677	FALSE
ENSG00000204392	ATGACCGGCATCGACTAATC	chr6:30719778-30720487	125	260911	TRUE	0.024	-0.0962042745238603	FALSE
ENSG00000204392	GCAGCGAGGTGCAAACGCGA	chr6:30719778-30720487	101	260935	TRUE	0.024	-0.101827654876344	FALSE
ENSG00000204392	ACACGCGATCCCCACTGGGT	chr6:30752235-30753014	139	260897	TRUE	0.024	-0.0775660965012328	FALSE
ENSG00000204392	TAATAATGAGGATTGTTGAG	chr6:30757410-30757958	120	260916	TRUE	0.024	0.137042798066419	FALSE
ENSG00000204392	AATCACTGTTCAGGAAGTCA	chr6:30765581-30765804	49	260987	TRUE	0.024	0.154545116475338	FALSE
ENSG00000204392	GAGGTGATATGAGAAGTCGC	chr6:30768976-30769922	107	260929	TRUE	0.024	-0.0893257899511002	FALSE
ENSG00000204392	TGGAAAGTTGAAGTGTTTGA	chr6:30779094-30779523	84	260952	TRUE	0.024	0.145417966641289	FALSE
ENSG00000204392	GAAACACCCAAGTTACCTCA	chr6:30802576-30803273	154	260882	TRUE	0.024	0.095224262834773	FALSE
ENSG00000204392	AGGTCAGCCGATGTGTGCCG	chr6:30827960-30829342	82	260954	TRUE	0.024	-0.10912902292982	FALSE
ENSG00000204392	GTATGGCCACCGTGAGTGCG	chr6:30915349-30915863	208	260828	TRUE	0.024	-0.0716761341547296	FALSE
ENSG00000204392	CAAACCCTCCCCTACACCAG	chr6:30974571-30974809	433	260603	TRUE	0.024	-0.0508550419805935	FALSE
ENSG00000204392	GTCTCACTTCTAGTATCAAG	chr6:31009816-31010085	210	260826	TRUE	0.024	0.0675851763073037	FALSE
ENSG00000204392	AGGAACAATTCCACACGCAT	chr6:31021855-31022378	100	260936	TRUE	0.024	-0.0996200224136294	FALSE
ENSG00000204392	TATTGTGCCCTTCCTCTAGG	chr6:31044219-31044616	364	260672	TRUE	0.024	0.0628097317357899	FALSE
ENSG00000204392	ACGGGTTCAGAATAAAACCG	chr6:31137292-31138485	158	260878	TRUE	0.024	-0.090181415471148	FALSE
ENSG00000204392	AAACGTTCTAGGGGTCTCTC	chr6:31139684-31140160	115	260921	TRUE	0.024	0.0905740093215512	FALSE
ENSG00000204392	GCGGTCGCTTACATAACCCA	chr6:31400530-31400962	163	260873	TRUE	0.024	0.127823608905898	FALSE
ENSG00000204392	TTCTTGGGGATTTGTGCGGC	chr6:31474771-31475258	56	260980	TRUE	0.024	0.128402853350126	FALSE
ENSG00000204392	CTTGTCAGGGACCACAACTT	chr6:31515513-31516701	180	260856	TRUE	0.024	-0.0610865256734257	FALSE
ENSG00000204392	GTGGACAAGACCCCAGTGTA	chr6:31558756-31559619	65	260971	TRUE	0.024	-0.126510858398541	FALSE
ENSG00000204392	CACCAGAATGTCCCCGATGA	chr6:31570582-31572581	189	260847	TRUE	0.024	-0.0703802040663462	FALSE
ENSG00000204392	CCCCTTCATCGGGGACATTC	chr6:31570582-31572581	68	260968	TRUE	0.024	-0.129285181826735	FALSE
ENSG00000204392	ACGCTCAGGTCCCTTTATAG	chr6:31571859-31572562	183	260853	TRUE	0.024	0.0847759179177308	FALSE
ENSG00000204392	GAACATCCTCAGCTAGGGGC	chr6:31589309-31589721	207	260829	TRUE	0.024	0.092739555456022	FALSE
[truncated: 121,593,010 more chars]
