## Additional File 5 for "Region-Level Design and Analysis of CRISPR Perturbation Screens with FRACTEL": results_run_discovery_analysis.tsv (part 1 of 3)

response_id	grna_id	grna_target	n_nonzero_trt	n_nonzero_cntrl	pass_qc	p_value	log_2_fold_change	significant
ENSG00000204525	ATTGGGGAGGCGCCGCGTTG	chr6:31270985-31272710	589	267324	TRUE	1e-250	1.80375225374457	TRUE
ENSG00000204592	ACACATGACCAGGTTACGAG	chr6:30489143-30490745	190	62765	TRUE	1e-250	2.8298154906178	TRUE
ENSG00000206503	GACCCTACGTAGGTTGGGAG	chr6:29941886-29943609	263	309545	TRUE	1e-250	2.97950562624421	TRUE
ENSG00000242574	TAAGGGAAGCAGCGCCACCA	chr6:32940624-32941835	97	8077	TRUE	1e-250	4.36156886565858	TRUE
ENSG00000242574	TGTCTGGAGATCATCTACCC	chr6:32940624-32941835	58	8116	TRUE	1e-250	4.49792328903076	TRUE
ENSG00000168394	GCGCGGCGCTAACGTGTGTA	chr6:32853059-32854603	84	17733	TRUE	3.78663763222134e-233	3.57848251444329	TRUE
ENSG00000213760	GAGGACCAGTCATCAATAGG	chr6:31546358-31547231	200	72612	TRUE	3.13012446183797e-96	1.73271615016852	TRUE
ENSG00000244355	GAAGGCGACAGACACAACTC	chr6:31713909-31714678	42	1628	TRUE	1.04387981950902e-95	4.72347260647653	TRUE
ENSG00000204252	ATTACCACGTCCTCCAAGAA	chr6:33009235-33009931	41	4992	TRUE	5.60499237343154e-81	3.7314668034087	TRUE
ENSG00000213760	GAGGAGGACCAGTCATCAAT	chr6:31546358-31547231	178	72634	TRUE	7.68219104866508e-74	1.7141907922672	TRUE
ENSG00000213719	GTAGGGAGTGAGTCCGGAAG	chr6:31736254-31736691	364	377581	TRUE	8.8491014146335e-57	0.455014049687831	TRUE
ENSG00000204435	GTCCGCGGCCTGCGCTGTAG	chr6:31664701-31666410	492	376368	TRUE	3.54879133073374e-56	0.366500386460829	TRUE
ENSG00000213719	CCCATCCTGTGGGAGATCCG	chr6:31736254-31736691	402	377543	TRUE	4.78531887156297e-51	0.412965610297754	TRUE
ENSG00000204592	AGGATGGACAATTAGATCAC	chr6:30483757-30483993	139	62816	TRUE	2.44934592410415e-41	1.61515917478055	TRUE
ENSG00000213719	AGATCCGAGGATTCCCCTTC	chr6:31736254-31736691	433	377512	TRUE	3.55650123192592e-36	0.309438354819975	TRUE
ENSG00000204392	GGCAAAGCGCGGCCGACTTG	chr6:31806092-31807536	506	376992	TRUE	2.93404885908078e-32	0.23069056812184	TRUE
ENSG00000213760	TTGGGAGAGACACTCGGTGC	chr6:31546358-31547231	121	72691	TRUE	5.14534119356106e-31	1.31247488846527	TRUE
ENSG00000137310	GGCCCGGGAATTCCGAAGGA	chr6:31157682-31159681	92	33406	TRUE	3.14484772458826e-30	1.7606921047656	TRUE
ENSG00000204482	TGAGCCCTGTGGATAGATCA	chr6:31585583-31585819	20	1469	TRUE	2.33410829365027e-29	3.77247078232498	TRUE
ENSG00000168477	CCACAACCGACTGTGGATCT	chr6:32108025-32109567	24	3464	TRUE	9.2563920608466e-25	3.30928763603316	TRUE
ENSG00000242574	GTCTGAGAGGTGTTAACCTG	chr6:32940624-32941835	35	8139	TRUE	2.05347141602897e-24	2.79201907889052	TRUE
ENSG00000204538	GGAGACGAGTACAATAGAGT	chr6:31139684-31140160	8	609	TRUE	2.83991565329537e-24	4.4462933363178	TRUE
ENSG00000234745	GATGCCCAGGACGAGCTTTG	chr6:31366709-31367557	333	205383	TRUE	2.07350604674205e-21	0.730095362023824	TRUE
ENSG00000227507	GCGCAGCTCTCTGTACCGGG	chr6:31580307-31582306	21	2754	TRUE	3.42159741612818e-21	3.3807888668461	TRUE
ENSG00000213719	TGTAGGGAGTGAGTCCGGAA	chr6:31736254-31736691	302	377643	TRUE	1.32531945226266e-19	0.278684244651502	TRUE
ENSG00000204592	GACTACAAACATTCCATTCA	chr6:30532361-30533007	132	62823	TRUE	1.11975338505409e-18	1.06799264570532	TRUE
ENSG00000204619	TGGCCCGGCAATACCCATCT	chr6:30066546-30067702	313	303956	TRUE	2.35577175915584e-18	0.462745422543694	TRUE
ENSG00000204525	GGGACGCGTCATGAGTATTC	chr6:31270985-31272710	294	267619	TRUE	5.04085354865625e-18	0.642673324583865	TRUE
ENSG00000204264	CCAGAGCTCGCTTTACCCCG	chr6:32843667-32845108	57	23698	TRUE	2.64887787286588e-17	1.59049292422115	TRUE
ENSG00000204592	AATCTGGAGAAAATGGTCAC	chr6:30483757-30483993	85	62870	TRUE	2.83803455756293e-17	1.22734274022906	TRUE
ENSG00000204568	GCAATTGGCAATTACCAGCG	chr6:31888461-31889457	123	288508	TRUE	4.1320261742533e-16	0.647302785106834	TRUE
ENSG00000204525	GTCCCCTCACACTGACACCG	chr6:31268128-31268420	388	267525	TRUE	9.52423014302961e-16	0.52197887987369	TRUE
ENSG00000213719	GGGCGGGACTCGACGATGTA	chr6:31736254-31736691	400	377545	TRUE	6.09162810020262e-15	0.224214761342492	TRUE
ENSG00000213719	CTCCAGCTCGGTCCTCTCCC	chr6:31736414-31736521	371	377574	TRUE	8.8402701102019e-15	0.225797874044265	TRUE
ENSG00000242574	TCTTGGGTAACCTCCCTGTA	chr6:32940624-32941835	28	8146	TRUE	3.77343333328008e-14	2.46404693440595	TRUE
ENSG00000204531	ACACCATTGCCACCACCATT	chr6:31170419-31170828	26	8012	TRUE	3.86141937573061e-14	1.89996231690016	TRUE
ENSG00000204568	TCTTTCCCTTCTACGTTTAC	chr6:33123471-33124880	135	288496	TRUE	2.70323050035836e-13	0.577032132512312	TRUE
ENSG00000204516	GTGAAGCCCGCGCTCCTTGG	chr6:31497782-31499781	104	27523	TRUE	4.70769183980826e-13	1.00770865949273	TRUE
ENSG00000204516	AGAGAGAGCATCGCCCAGAT	chr6:31491962-31492232	69	27558	TRUE	5.70669676186771e-13	1.32232532679364	TRUE
ENSG00000213719	CCGGGAGAGGACCGAGCTGG	chr6:31736414-31736521	298	377647	TRUE	2.02802537539704e-12	0.209609744986684	TRUE
ENSG00000244355	GCCTGCTGATGTGCTTGCAC	chr6:31713909-31714678	10	1660	TRUE	3.23093259335659e-12	3.18993604471984	TRUE
ENSG00000204531	GAAGGATGTTTGCCTAATGG	chr6:31170419-31170828	22	8016	TRUE	3.77907405780148e-12	1.98266164509123	TRUE
ENSG00000204308	GAAGCCTGCCCAACGATCGT	chr6:32177110-32178719	568	371489	TRUE	1.02699857325812e-11	0.190348620566436	TRUE
ENSG00000204264	CCAGAGCCGGTAGCGAGGTT	chr6:32837657-32839102	48	23707	TRUE	1.20184164451173e-11	1.56071817364727	TRUE
ENSG00000137310	GGCTCGCTCGGCGCGAAGTT	chr6:31157866-31159144	63	33435	TRUE	1.39210010655439e-11	1.33823779730778	TRUE
ENSG00000204498	GAGGAGGACCAGTCATCAAT	chr6:31546358-31547231	319	257086	TRUE	3.31657295554044e-11	0.408287114994769	TRUE
ENSG00000213760	CTAGACCTTTCCGACTGGGA	chr6:31546358-31547231	149	72663	TRUE	8.44735284643662e-11	0.754936482703302	TRUE
ENSG00000213719	TCTCTGATCCAGCCCGGGAG	chr6:31736254-31736691	308	377637	TRUE	9.34754255434257e-11	0.19018048451125	TRUE
ENSG00000204520	AGAGCGTGCATCGCCCAGAT	chr6:31396975-31397224	103	85164	TRUE	1.04921424715292e-10	0.902123818566165	TRUE
ENSG00000204531	GGCGAAGGATGTTTGCCTAA	chr6:31170419-31170828	21	8017	TRUE	1.10310370077226e-10	1.97826905780297	TRUE
ENSG00000168394	CGCGCGGCGCTAACGTGTGT	chr6:32853059-32854603	28	17789	TRUE	1.26357155396423e-10	1.71729401310875	TRUE
ENSG00000213719	TTGTTAGCTGGTCCTGTCAT	chr6:31737471-31737868	389	377556	TRUE	2.01252792628502e-10	0.178032926409209	TRUE
ENSG00000213780	TCTGCCTTCGCGGAACCAAC	chr6:30907744-30908674	206	190414	TRUE	2.40727365159101e-10	0.499946576294503	TRUE
ENSG00000204264	TACCCGCCGCGTGTAGGGGA	chr6:32843667-32845108	57	23698	TRUE	1.12468548089727e-09	1.39426976343826	TRUE
ENSG00000213719	AGCCCGGGAGAGGACCGAGC	chr6:31736414-31736521	379	377566	TRUE	3.14617400527545e-09	0.163853889365471	TRUE
ENSG00000204568	CTGAAGAACAGGTTGCTGAC	chr6:30682482-30683008	247	288384	TRUE	4.6626804225502e-09	0.362163225534997	TRUE
ENSG00000204482	AGGTCTCTCCAGAGAGCCTC	chr6:31585583-31585819	14	1475	TRUE	1.00288362686438e-08	2.61267939683863	TRUE
ENSG00000168394	AGCCTAGAAGCCGACGCACA	chr6:32853059-32854603	51	17766	TRUE	1.00744189392506e-08	1.34109902407027	TRUE
ENSG00000168394	CCAGAGCCGGTAGCGAGGTT	chr6:32837657-32839102	41	17776	TRUE	1.16034335751533e-08	1.53515207610362	TRUE
ENSG00000231852	GGCTTTCTGCAGCTCGCAAC	chr6:30060535-30062064	8	2253	TRUE	1.32502817843813e-08	2.67603080890941	TRUE
ENSG00000168394	GGTGCTATCCGCGGACCCGG	chr6:32853059-32854603	79	17738	TRUE	1.59479595585507e-08	0.982737590258742	TRUE
ENSG00000168394	CAGCCTAGAAGCCGACGCAC	chr6:32853059-32854603	39	17778	TRUE	2.10355738714341e-08	1.43101611544569	TRUE
ENSG00000204619	CTGGCCCGGCAATACCCATC	chr6:30066546-30067702	363	303906	TRUE	2.21689567468621e-08	0.261662104130572	TRUE
ENSG00000204520	CAGATGGGCTAGATTCTCAC	chr6:31396975-31397224	131	85136	TRUE	2.34328419169039e-08	0.679902215216884	TRUE
ENSG00000204498	GAGGACCAGTCATCAATAGG	chr6:31546358-31547231	349	257056	TRUE	2.79367455347143e-08	0.323326051210755	TRUE
ENSG00000240053	GTCCGCGGCCTGCGCTGTAG	chr6:31664701-31666410	167	99764	TRUE	2.80217790009055e-08	0.590829133782282	TRUE
ENSG00000204388	ACACATGACCAGGTTACGAG	chr6:30489143-30490745	175	136092	TRUE	2.91812995648865e-08	0.540441763876314	TRUE
ENSG00000204482	ACAGAAAGTTGGTGACAAGT	chr6:31585583-31585819	13	1476	TRUE	3.51131025665743e-08	2.95069810414085	TRUE
ENSG00000204435	GCTACACTTCTTACCCGGTA	chr6:30163042-30164114	300	376560	TRUE	3.82953254701521e-08	0.174795378590164	TRUE
ENSG00000204438	GTCCGCGGCCTGCGCTGTAG	chr6:31664701-31666410	324	223113	TRUE	4.30257504384886e-08	0.355124554883198	TRUE
ENSG00000196230	GACCCTACGTAGGTTGGGAG	chr6:29941886-29943609	300	377666	TRUE	4.53040960699608e-08	-0.127110056767592	TRUE
ENSG00000204516	TGGTGAAGCCCGCGCTCCTT	chr6:31497604-31498618	72	27555	TRUE	6.38500305065112e-08	1.00303270295827	TRUE
ENSG00000206503	TATCAACTCTATGCATAGTG	chr6:30508894-30509757	320	309488	TRUE	6.47790321799614e-08	0.410182531554584	TRUE
ENSG00000181449	GACCCTACGTAGGTTGGGAG	chr6:29941886-29943609	292	370500	TRUE	7.19784729717291e-08	-0.266599061000755	TRUE
ENSG00000213719	GGGGCGGGACTCGACGATGT	chr6:31736254-31736691	393	377552	TRUE	8.2296901664875e-08	0.15444394247693	TRUE
ENSG00000204435	GCAGGCCGCGGACCCGACCG	chr6:31666094-31666177	386	376474	TRUE	1.05354154746282e-07	0.141666317384156	TRUE
ENSG00000204568	CATGGCCCTGTCTTCGTTAA	chr6:31574156-31574793	338	288293	TRUE	1.05529491985511e-07	0.281747423163824	TRUE
ENSG00000204531	GGCCCCGCCCCCTGGATGGG	chr6:31170419-31170828	14	8024	TRUE	1.24165175444289e-07	1.86574881404984	TRUE
ENSG00000228022	GTGCTGGGCAGTTCCGCCGA	chr6:32087237-32088177	5	989	TRUE	1.45687048043839e-07	2.89461944979956	TRUE
ENSG00000204511	AGAAGGGCAAGTCGTCACAA	chr6:32162807-32166231	4	1229	TRUE	1.61115236896569e-07	2.90801226440261	TRUE
ENSG00000206503	CACAAGACAGATGAGGGTGT	chr6:32745672-32745953	338	309470	TRUE	1.7077157865132e-07	0.4169697965181	TRUE
ENSG00000137331	CCAATCAATACATCGCCTTC	chr6:29926083-29927564	94	89722	TRUE	1.72566914278564e-07	1.14718195958858	TRUE
ENSG00000206503	CTCTGGGAACACGGGAACAT	chr6:31559695-31560201	270	309538	TRUE	1.81860682881952e-07	0.432950423367805	TRUE
ENSG00000204580	TGAAACCGGGTAACGGCTCC	chr6:29791892-29793373	211	341703	TRUE	1.94450739999421e-07	-0.341311284564588	TRUE
ENSG00000213760	ATCCCTAGACCTTTCCGACT	chr6:31546358-31547231	115	72697	TRUE	1.96581464805764e-07	0.683642289805955	TRUE
ENSG00000204264	ATGTATGCGGAGCCCCCCGA	chr6:32843667-32845108	72	23683	TRUE	2.1616692785958e-07	1.04877812423355	TRUE
ENSG00000213760	ATCCCAGTCGGAAAGGTCTA	chr6:31546358-31547231	100	72712	TRUE	2.17173193755136e-07	0.766254967088268	TRUE
ENSG00000204568	AGAAAGCTCCAAGCGCTGAC	chr6:31806092-31807536	269	288362	TRUE	2.20428312209264e-07	0.29857930972296	TRUE
ENSG00000234006	GTAACCTCCCTGTAAGGAAT	chr6:32940624-32941835	3	1411	TRUE	2.43243212314974e-07	2.92388523039317	TRUE
ENSG00000204576	TTGAGCTTGTGTTGTGCTGA	chr6:31736414-31736521	222	152579	TRUE	2.58928948147151e-07	0.412104845595833	TRUE
ENSG00000226979	ACCACGACGGATTCGGAGAC	chr6:31196931-31198563	9	2057	TRUE	2.72003277309966e-07	2.71652980666236	TRUE
ENSG00000213719	GCCCCAATAGGAAACATAAG	chr6:31737471-31737868	408	377537	TRUE	2.79450437538375e-07	0.126899355950432	TRUE
ENSG00000234745	TCCACCTCAAAGCTCGTCCT	chr6:31366709-31367557	191	205525	TRUE	3.05580225934459e-07	0.543561649506654	TRUE
ENSG00000231852	TACGCCAGAACCTGACTGAC	chr6:31416045-31417027	4	2257	TRUE	3.12585030592438e-07	2.42683984841204	TRUE
ENSG00000231852	TTCAGCTCGGTCTGTAGCTC	chr6:30935143-30935338	10	2251	TRUE	3.40560681221974e-07	2.13901046610499	TRUE
ENSG00000168477	CAGTGATGGGAGCCGTGCAT	chr6:32044972-32047303	17	3471	TRUE	3.61301496714753e-07	2.30340153485801	TRUE
ENSG00000226979	GCCATGGTAACCGTGTCCTC	chr6:31467054-31467436	8	2058	TRUE	3.61882397877332e-07	2.5868147147046	TRUE
ENSG00000213780	TAACGGCGCGTGTAACCGGC	chr6:30907744-30908674	118	190502	TRUE	3.70911965490275e-07	0.538339750370789	TRUE
ENSG00000137310	TTCGGGCCCGGGAATTCCGA	chr6:31157682-31159681	72	33426	TRUE	3.93900526743251e-07	0.865671857841525	TRUE
ENSG00000204568	GCCGTGACCTCGGACTCAGT	chr6:32048173-32048746	298	288333	TRUE	4.88405135929034e-07	0.303360153103265	TRUE
ENSG00000168394	CCGGGTCCGCGGATAGCACC	chr6:32853059-32854603	70	17747	TRUE	4.89297818331732e-07	0.957651205422839	TRUE
ENSG00000213719	GGAATCCTCGGATCTCCCAC	chr6:31736254-31736691	406	377539	TRUE	6.64872604771318e-07	0.135298111958336	TRUE
ENSG00000137331	AGCGGCGAGGTGAGCATGGT	chr6:32521797-32522141	69	89747	TRUE	6.71391758785342e-07	1.15511920756023	TRUE
ENSG00000204525	GATGCCCAGGACGAGCTTTG	chr6:31366709-31367557	377	267536	TRUE	7.28920336679218e-07	0.358577871864607	TRUE
ENSG00000213780	ACACGCGCCGTTAGCAGCGT	chr6:30907744-30908674	150	190470	TRUE	9.77404872868101e-07	0.451560836876395	TRUE
ENSG00000242574	GACCAAGGAGAGCCCTTTGG	chr6:32933624-32934051	28	8146	TRUE	1.02013870704093e-06	1.88440848229656	TRUE
ENSG00000206503	ACCTTCTCTTCTAACTCGGC	chr6:30707151-30707854	215	309593	TRUE	1.06877831712718e-06	0.457579625235159	TRUE
ENSG00000204516	GAGAAGAATCTAGCCCATCT	chr6:31491962-31492232	49	27578	TRUE	1.07505399705893e-06	1.17022878787016	TRUE
ENSG00000137310	GGAAACCGAACGGGACCCTG	chr6:30453099-30454130	41	33457	TRUE	1.12581140585608e-06	1.07747118934131	TRUE
ENSG00000234745	GCTCGCTACACCAGGACGCG	chr6:31366709-31367557	463	205253	TRUE	1.26531329316025e-06	0.338563948061598	TRUE
ENSG00000204568	AGGGCAACACGCAAGCGCCA	chr6:31665807-31669106	443	288188	TRUE	1.417809172016e-06	0.234333073693161	TRUE
ENSG00000168394	GGGGTAACCTGGTACTCCTG	chr6:32861089-32861520	32	17785	TRUE	1.56067663848742e-06	1.33365856971833	TRUE
ENSG00000226979	CCGGGGCCAAGAAACCCGAG	chr6:31765928-31766802	8	2058	TRUE	1.69797168067514e-06	2.33245821130133	TRUE
ENSG00000204252	GTTGGCTACCAGTTGGCCAC	chr6:33014769-33015436	24	5009	TRUE	1.79172279966373e-06	1.92387608540603	TRUE
ENSG00000196230	GTAGGGAGTGAGTCCGGAAG	chr6:31736254-31736691	364	377602	TRUE	1.92191453759194e-06	-0.102556567827877	TRUE
ENSG00000204390	GGGGCAGACAGACTAATGCT	chr6:33172538-33173310	6	3944	TRUE	2.09567850129165e-06	2.37367164097235	TRUE
ENSG00000168394	GGGTAACCTGGTACTCCTGA	chr6:32861089-32861520	35	17782	TRUE	2.35375489870557e-06	1.36902182200988	TRUE
ENSG00000244355	AATTACGTGGCGGACCTGCG	chr6:30325707-30327514	5	1665	TRUE	2.66950200891307e-06	2.63899897461649	TRUE
ENSG00000206503	ATCCCTAGACCTTTCCGACT	chr6:31546358-31547231	328	309480	TRUE	2.94701138178061e-06	-0.246106470380539	TRUE
ENSG00000231852	GAGCTACAGACCGAGCTGAA	chr6:30935143-30935338	9	2252	TRUE	2.95923258741948e-06	2.05714734013099	TRUE
ENSG00000204421	CACATGATTGGTGTAAGAAG	chr6:31609362-31610490	10	4764	TRUE	2.98685132736358e-06	1.91206679805724	TRUE
ENSG00000227507	TCACTCACCTCGGCGCTGCA	chr6:33080171-33081452	10	2765	TRUE	3.16026473744251e-06	2.1655875829472	TRUE
ENSG00000137331	ATCCTTCAGGGAGGTTCCCT	chr6:31718391-31718642	120	89696	TRUE	3.88399123172913e-06	0.805617465541363	TRUE
ENSG00000234745	GAAATGCGTGGTGCGTAGGA	chr6:31366709-31367557	228	205488	TRUE	4.03998531383549e-06	0.468689119934754	TRUE
ENSG00000204568	GTTTGGGAGACTCGGCCGTC	chr6:31727307-31729306	346	288285	TRUE	4.18678906675233e-06	0.249781092579276	TRUE
ENSG00000206503	AGGGCCTCATCGGACCATTA	chr6:31776485-31778192	389	309419	TRUE	4.1973417212859e-06	0.311890513589355	TRUE
ENSG00000242574	CAAGGTGCGTGTCAAAAGGC	chr6:30708107-30708404	11	8163	TRUE	4.36398342557785e-06	2.10348117628441	TRUE
ENSG00000204304	TTCACACGCACTAGGGATCC	chr6:31898032-31900031	195	240887	TRUE	4.43481161969004e-06	-0.373190972859349	TRUE
ENSG00000137343	AATGTCAACGAACACATCTC	chr6:31416045-31417027	200	281021	TRUE	4.49300728964074e-06	0.334146298577699	TRUE
ENSG00000244355	GATCTGTCCGCTCTCGGAGG	chr6:32843667-32845108	5	1665	TRUE	4.58310270771906e-06	2.55834935722235	TRUE
ENSG00000198563	GACCCTACGTAGGTTGGGAG	chr6:29941886-29943609	299	377568	TRUE	5.10415323937408e-06	-0.119863243869502	TRUE
ENSG00000234745	AAATTCTCGTAAGTCAGGCT	chr6:32061096-32061628	83	205633	TRUE	5.1581866939189e-06	-0.672595389706445	TRUE
ENSG00000204531	AGGGAGAACGGGGCCTACCG	chr6:31171729-31173747	20	8018	TRUE	5.16070323213511e-06	1.6852736356482	TRUE
ENSG00000270604	GTCCAGGGTGAATTCCTATA	chr6:31528277-31530194	12	31525	TRUE	5.79178894617727e-06	-1.68862668173007	TRUE
ENSG00000240053	TGAGAGCTTGTAGTGCTCGT	chr6:32097157-32099156	73	99858	TRUE	6.20254963378843e-06	-0.707908221667593	TRUE
ENSG00000213722	GAAGGCGACAGACACAACTC	chr6:31713909-31714678	428	375648	TRUE	6.33894811342198e-06	0.14352007562177	TRUE
ENSG00000204427	TGGCTTCTCAAGAATACAGT	chr6:31874908-31875284	276	297204	TRUE	6.97492653529197e-06	0.287369897324915	TRUE
ENSG00000221988	AAGGAAAATTCTCGTAAGTC	chr6:32061096-32061628	160	216620	TRUE	7.1039050679525e-06	0.387545328134733	TRUE
ENSG00000204592	ATGGTCTAATGCGACAGTTG	chr6:31192567-31192812	84	62871	TRUE	7.60971585512681e-06	0.724382613630066	TRUE
ENSG00000196230	CCCATCCTGTGGGAGATCCG	chr6:31736254-31736691	402	377564	TRUE	8.20082797797083e-06	-0.0884183425040197	TRUE
ENSG00000204385	GTCAGTAAGACCTGAGCTGC	chr6:30013249-30013883	6	1071	TRUE	8.61187716890107e-06	2.91822719828996	TRUE
ENSG00000206503	AGCCAGGTGATGTTGACCAC	chr6:32745672-32745953	274	309534	TRUE	9.27665947054908e-06	0.404997228297832	TRUE
ENSG00000234127	ATAGCCGGGAGATTACGGGG	chr6:30212915-30213890	134	173929	TRUE	9.82348142072817e-06	0.444830268343498	TRUE
ENSG00000204568	TGGGTACCGTGACGTCAAAA	chr6:31806092-31807536	306	288325	TRUE	1.00982234939972e-05	0.26654391673252	TRUE
ENSG00000213722	AGAACAGCGCAACGGCGGAC	chr6:31728778-31730584	338	375738	TRUE	1.07577296603326e-05	0.16688411262949	TRUE
ENSG00000204264	GATCTGTCCGCTCTCGGAGG	chr6:32843667-32845108	53	23702	TRUE	1.08023549061331e-05	0.94206310931843	TRUE
ENSG00000204252	TCAGCTGCGCGGTGCTCTGA	chr6:33009235-33009931	10	5023	TRUE	1.111805080695e-05	2.0427288872592	TRUE
ENSG00000213676	TGTCCGAGCGTCCGGGGCCC	chr6:30880617-30881325	203	189840	TRUE	1.1204367646927e-05	-0.360894263807199	TRUE
ENSG00000204516	GGATAAGCGGTCGCTGAGCG	chr6:31497604-31498618	52	27575	TRUE	1.16426513616559e-05	0.913797783355435	TRUE
ENSG00000137331	TCATGTCCTCCCCTGCAGAG	chr6:31687457-31687620	100	89716	TRUE	1.20558316431947e-05	0.889100688961407	TRUE
ENSG00000206503	GCTCGAGCAGCACACATCAG	chr6:31663939-31664258	693	309115	TRUE	1.21528622812715e-05	0.201194193383854	TRUE
ENSG00000204385	ATGGCGCTACTAGATGTATG	chr6:32843667-32845108	8	1069	TRUE	1.227222294958e-05	2.54269565029825	TRUE
ENSG00000227507	CGCAGTTCTCGGACGCCGAG	chr6:31580665-31581864	17	2758	TRUE	1.25884134154286e-05	1.84264670646966	TRUE
ENSG00000234006	AGCCCAGACTAGGATCTTAA	chr6:30495980-30497165	5	1409	TRUE	1.26749693130008e-05	2.73287336347891	TRUE
ENSG00000204516	GGTGAAGCCCGCGCTCCTTG	chr6:31497782-31499781	90	27537	TRUE	1.30371696276135e-05	0.729606228150515	TRUE
ENSG00000204568	TGCGCAAGAGACTCGGGCCC	chr6:32761119-32761904	303	288328	TRUE	1.32429002341322e-05	0.249624950521888	TRUE
ENSG00000204385	TCCCTCAGATCGCCATCTAC	chr6:31862357-31865881	8	1069	TRUE	1.34495809458547e-05	2.69576271388818	TRUE
ENSG00000234745	CCTGCCTGAAAGTAGTGAGG	chr6:30500581-30501186	157	205559	TRUE	1.43013047333267e-05	0.51112107625189	TRUE
ENSG00000204592	GCTGTCCAGAACAGCCCTAA	chr6:31952224-31952653	89	62866	TRUE	1.43677034242689e-05	0.682953097990093	TRUE
ENSG00000204568	CTTGCACAGTCACGAGGAAT	chr6:31246063-31246842	325	288306	TRUE	1.45852726216858e-05	0.243271946103208	TRUE
ENSG00000204308	TTATAGTGGGCGAGGTCTAT	chr6:32177110-32178719	465	371592	TRUE	1.48050977237677e-05	0.143350876516299	TRUE
ENSG00000168477	TCCCAGCAGTTCCATACTTA	chr6:30308057-30310057	6	3482	TRUE	1.546357665584e-05	2.18981971598946	FALSE
ENSG00000204387	AGAAACTCTAACTAGACCAC	chr6:30767368-30767935	268	365574	TRUE	1.60329554404894e-05	0.203839693150386	FALSE
ENSG00000204252	GCTGAGAAGGTGGCGACGTA	chr6:31497604-31498618	13	5020	TRUE	1.65353964162261e-05	1.87617345530488	FALSE
ENSG00000204366	AACTTCAGCTGTGCGTAGAC	chr6:31227161-31227587	32	69267	TRUE	1.74235769092616e-05	-0.990604449343512	FALSE
ENSG00000204469	ACAGGTCAATTGCCCTCTAG	chr6:33049436-33049677	406	344648	TRUE	1.75794242362116e-05	-0.170145068170277	FALSE
ENSG00000204308	ACCTTGAAACCGAAGGAACG	chr6:30466076-30467154	346	371711	TRUE	1.75973044495067e-05	-0.166769709567379	FALSE
ENSG00000204390	GGGGAGTCCCATTGCAAGGG	chr6:29705703-29706028	8	3942	TRUE	1.80034447722709e-05	1.93434231042735	FALSE
ENSG00000231852	AGGGCTGAGTTGGCGAGCTG	chr6:30288810-30289200	5	2256	TRUE	1.80652531496506e-05	2.31803771360767	FALSE
ENSG00000204439	AGACAGCGCGGGGTATACGG	chr6:31660259-31661159	235	149881	TRUE	1.807293836075e-05	0.359734827987089	FALSE
ENSG00000204576	CTTATCTTGATGGGCAGTAC	chr6:32825915-32826883	131	152670	TRUE	2.03609840005561e-05	-0.493405137015736	FALSE
ENSG00000206337	TCGGGGATGTCCGAACTACA	chr6:31115782-31118256	20	6951	TRUE	2.07765534436464e-05	1.57709927024806	FALSE
ENSG00000213719	CCAAGCCAGAGGGACGTCGA	chr6:30883795-30886796	510	377435	TRUE	2.12095447476831e-05	-0.112476658830689	FALSE
ENSG00000204410	TGGCCGCCTCATACTTGCGC	chr6:30006570-30007933	54	33366	TRUE	2.20971482452478e-05	0.863704464824921	FALSE
ENSG00000234745	GACGCGCGGCCAAGATTGGC	chr6:31366709-31367557	257	205459	TRUE	2.25432124992692e-05	0.39914413656937	FALSE
ENSG00000227507	GAGGCCCGAGCTACCAATGG	chr6:31598439-31599041	14	2761	TRUE	2.26809258444884e-05	1.92241242960707	FALSE
ENSG00000204531	GTTTCGCGCAGTTGGAGCTA	chr6:31702534-31703582	6	8032	TRUE	2.28107721275011e-05	1.63991264173522	FALSE
ENSG00000227507	GGCAGCGGCCTGAGGCTCTC	chr6:31585583-31585819	12	2763	TRUE	2.29126252978671e-05	2.14271443157467	FALSE
ENSG00000204366	TGTCATAGTGGGAGGACTCC	chr6:30666373-30666625	69	69230	TRUE	2.29861026838428e-05	0.697334302270432	FALSE
ENSG00000204348	GATGAGTTCTCCGACGCAGC	chr6:29850094-29850626	202	153015	TRUE	2.40467146252494e-05	0.378132245466943	FALSE
ENSG00000213722	CTCCAGCTCGGTCCTCTCCC	chr6:31736414-31736521	368	375708	TRUE	2.42991638094372e-05	0.148744516364718	FALSE
ENSG00000204525	TAAGTAAAGGCAGCGGCCTG	chr6:31585583-31585819	271	267642	TRUE	2.48315270699487e-05	0.365213851458259	FALSE
ENSG00000204348	ATAGATAGACCATAGCGGTG	chr6:30562461-30563161	88	153129	TRUE	2.61722268517011e-05	-0.561305047119394	FALSE
ENSG00000204619	GTCCAATGACACATCTTCGC	chr6:31888461-31889457	336	303933	TRUE	2.64012632589208e-05	0.218434072184009	FALSE
ENSG00000137310	CACTCAAACAGATCCACGCC	chr6:31713909-31714678	48	33450	TRUE	2.67610429464218e-05	0.91254681596089	FALSE
ENSG00000168394	CCGCCAGGCGGCGACACCTA	chr6:32254668-32256056	32	17785	TRUE	2.71730605867985e-05	1.12378898460346	FALSE
ENSG00000204580	AACAGTGCATGCTGGGTACA	chr6:31176046-31176308	302	341612	TRUE	2.7456672560381e-05	-0.235132347749118	FALSE
ENSG00000204304	GAAGCGCATCGACCACCAGG	chr6:31366709-31367557	275	240807	TRUE	2.81271811507881e-05	-0.279857735038443	FALSE
ENSG00000204435	TTCAATCAAATATCGACTTC	chr6:32067157-32069156	243	376617	TRUE	2.84397095457349e-05	0.147733513314197	FALSE
ENSG00000231852	ATACAGCCCCCGATATGTTG	chr6:30915349-30915863	11	2250	TRUE	2.85214629158781e-05	2.15183038085097	FALSE
ENSG00000204516	GAATCGCGTGTCGCCCACGA	chr6:31307531-31309242	65	27562	TRUE	2.90248173730779e-05	0.826107782791309	FALSE
ENSG00000204516	TGGATAAGCGGTCGCTGAGC	chr6:31497604-31498618	39	27588	TRUE	2.90519116215846e-05	1.09383622499955	FALSE
ENSG00000204592	CCATGACCACCTTACGTGGG	chr6:31416045-31417027	73	62882	TRUE	2.93675244498094e-05	0.697925330195251	FALSE
ENSG00000204315	TCCACCTTAAAGCTCATCCT	chr6:31283611-31283788	155	195751	TRUE	3.01264539202284e-05	0.400332463314218	FALSE
ENSG00000227507	TTGCGGGTGCTGAGCTACTA	chr6:32589565-32590024	7	2768	TRUE	3.14524728553877e-05	2.17400129727243	FALSE
ENSG00000204389	CTATTGCCCTGCCATTAGCC	chr6:30195391-30195892	12	5907	TRUE	3.19863715796541e-05	1.91653955516538	FALSE
ENSG00000228727	CGCCAACAATTGTGTCTCAT	chr6:32204175-32204654	122	83285	TRUE	3.23195778670749e-05	0.512888733276761	FALSE
ENSG00000204618	AGAAACCCAGGCGCATAAGA	chr6:29737737-29738687	5	1229	TRUE	3.32958027528774e-05	2.55269178369795	FALSE
ENSG00000234745	CGCGTCCTGGTGTAGCGAGC	chr6:31366709-31367557	442	205274	TRUE	3.42289572061158e-05	0.308058576682449	FALSE
ENSG00000204469	CACTCCAGACCAGCGAGTGT	chr6:31706742-31706917	232	344822	TRUE	3.46225600560597e-05	-0.225487501453761	FALSE
ENSG00000204421	CGAGGTGCAAACGCGACGGC	chr6:30719778-30720487	13	4761	TRUE	3.50620227432469e-05	1.77035894880605	FALSE
ENSG00000204305	GAATCCCCAACCCCGCAGTA	chr6:31307531-31309242	71	77047	TRUE	3.5357836729458e-05	-0.683166669843097	FALSE
ENSG00000139352	CCCGCCCCCTGGATGGGTGG	chr6:31170419-31170828	43	30605	TRUE	3.61673428966286e-05	1.23259035132477	FALSE
ENSG00000204619	TAAAATCCTCATGGAGGATC	chr6:29758038-29758251	230	304039	TRUE	3.69783751093244e-05	0.25965176116176	FALSE
ENSG00000204252	GGAGTCGTGGCGACGCTGAT	chr6:30489143-30490745	17	5016	TRUE	3.71430671864098e-05	1.85662923325333	FALSE
ENSG00000204421	TGGACTAGGATATTGGCAAT	chr6:32228902-32229682	19	4755	TRUE	3.78849789917034e-05	1.60729860761589	FALSE
ENSG00000204231	AGCGCCCAACTCCCTTGCTA	chr6:31087560-31087877	226	180144	TRUE	4.01875622731357e-05	-0.336751332942712	FALSE
ENSG00000234745	GGTCTCGGAAGAAGCACCCA	chr6:31070632-31071235	206	205510	TRUE	4.0283910604403e-05	-0.38896910822775	FALSE
ENSG00000213719	AGGACCGAGCTGGAGGAGCT	chr6:31736414-31736521	377	377568	TRUE	4.0701431128224e-05	0.121345232274893	FALSE
ENSG00000204427	GGGCTCTGGAATCACTCCTC	chr6:31589309-31589721	216	297264	TRUE	4.12526896451521e-05	0.295338777846978	FALSE
ENSG00000204599	CGCCAACACCTTGGCCGAGA	chr6:31817239-31817580	60	52361	TRUE	4.18037097236416e-05	0.767610460644769	FALSE
ENSG00000242574	ACACTCTGAGCAATCTCACG	chr6:32940624-32941835	24	8150	TRUE	4.1966145249439e-05	1.53374664197843	FALSE
ENSG00000224328	GGACGCTGTTTCGACACTGC	chr6:30163042-30164114	9	1556	TRUE	4.29334560386263e-05	2.42021627265533	FALSE
ENSG00000206337	CTCCACTGCTGCTACAAGAC	chr6:31710646-31710912	16	6955	TRUE	4.57435625242164e-05	1.40366768510661	FALSE
ENSG00000204590	CAGGTACCACCAGGCGTCTC	chr6:32011727-32012212	79	25939	TRUE	4.61555205348118e-05	0.680296796425698	FALSE
ENSG00000227198	TAAACTTCAGGGCCCTACGT	chr6:31083575-31084324	13	3369	TRUE	4.75171880559847e-05	1.84982018893498	FALSE
ENSG00000224328	GTTGCCTGCATAATAACATG	chr12:7789365-7789670	7	1558	TRUE	4.8504246679235e-05	2.39185417617562	FALSE
ENSG00000244355	TCTACCTTGTGGCGTCGGTG	chr6:29850094-29850626	5	1665	TRUE	4.86297126767927e-05	2.37972919605619	FALSE
ENSG00000204385	CCTGGGAAGATAACGAAAGG	chr6:32947659-32948247	8	1069	TRUE	4.93904506199483e-05	2.49932392846264	FALSE
ENSG00000204315	CAGGCATCTATCTCTGAATG	chr6:30152089-30152261	137	195769	TRUE	4.99922906733383e-05	-0.407786256675036	FALSE
ENSG00000204435	GAGGCAAGTGAGCTTCGACG	chr6:31169199-31170261	421	376439	TRUE	5.07940702931082e-05	0.111466177955176	FALSE
ENSG00000213722	CGCGATGCAGGGAGGGCGAC	chr6:31497782-31499781	292	375784	TRUE	5.17345916148078e-05	-0.153224066283882	FALSE
ENSG00000198563	CAGTACACGTGACACGCCCC	chr6:32108025-32109567	382	377485	TRUE	5.17993858289322e-05	-0.090277453551793	FALSE
ENSG00000206503	AAGTGGAAGGCAACGACACA	chr6:31618257-31620457	288	309520	TRUE	5.47204413043578e-05	0.34056034233623	FALSE
ENSG00000206503	CTGATGTGTGCTGCTCGAGC	chr6:31663939-31664258	684	309124	TRUE	5.56095486858972e-05	0.197366136932406	FALSE
ENSG00000132688	GCTGAACCCTGAGAAGAAAG	chr6:31225249-31225486	261	375475	TRUE	5.61546780206673e-05	0.148890849878724	FALSE
ENSG00000206503	GTGAGGAGTAGATAGATAGT	chr6:32700385-32701020	285	309523	TRUE	5.80772029078581e-05	0.312266489419976	FALSE
ENSG00000204444	AGGTAGGATAAAGCCATTGG	chr6:30563246-30563598	61	123391	TRUE	5.86830294690231e-05	-0.654961800123369	FALSE
ENSG00000204525	CCTAAGGCCAGTGTGCTGAT	chr6:31522833-31523158	568	267345	TRUE	5.87613325477423e-05	0.222755228694453	FALSE
ENSG00000204371	TACCCCAGAGGCCTCTTGGT	chr6:30682129-30682401	246	323343	TRUE	5.92407170343515e-05	-0.235395991826246	FALSE
ENSG00000204256	ATGCAAGCCCTTGCTGTAGT	chr6:33069402-33069630	218	320162	TRUE	5.93077067381396e-05	-0.261189500542799	FALSE
ENSG00000204569	ATTCCTTATACCTCTCAGTA	chr6:30149290-30149508	221	197483	TRUE	5.97928712238e-05	0.328391399343063	FALSE
ENSG00000204305	GGTTATGTAAGTGACAGCGC	chr6:31196931-31198563	66	77052	TRUE	5.98861870248895e-05	0.697368203149111	FALSE
ENSG00000204308	ACGGGCCATCTGAAAGATAT	chr6:32189659-32190569	394	371663	TRUE	6.09798154752219e-05	0.139105760379228	FALSE
ENSG00000204531	AGACAAGCCCTATACTTGAC	chr6:31169199-31170261	15	8023	TRUE	6.47830438062946e-05	1.39724285128505	FALSE
ENSG00000196230	TTTACTGTGCAAAACATGTC	chr6:31216413-31216739	324	377642	TRUE	6.49744273265658e-05	-0.0803812497647911	FALSE
ENSG00000204256	GGCGGTGCATCGATGTGCCT	chr6:31826877-31828644	372	320008	TRUE	6.51019413966382e-05	0.181888449435403	FALSE
ENSG00000226979	TGAGCTGAGTACGTATCGCT	chr6:31680584-31681602	5	2061	TRUE	6.54914569700354e-05	2.31871333735077	FALSE
ENSG00000204531	GCATGCAGGCGAGTGGACTT	chr6:32188316-32188540	13	8025	TRUE	6.55793596832251e-05	1.58441955589426	FALSE
ENSG00000204252	GAAGGTGCGGCCTGGCTTGA	chr6:31718391-31718642	14	5019	TRUE	6.8936449073553e-05	1.49297264534072	FALSE
ENSG00000137411	GGTTATCAGTGGCAACCACA	chr6:30872366-30873391	148	117821	TRUE	6.92728907783859e-05	0.435267410535669	FALSE
ENSG00000204525	TCCACCTCAAAGCTCGTCCT	chr6:31366709-31367557	232	267681	TRUE	6.93834728842884e-05	0.354923537416765	FALSE
ENSG00000204308	CCTTGGCCCTGTGATCACCC	chr6:31402804-31402980	839	371218	TRUE	6.94129352658661e-05	-0.0957792450195747	FALSE
ENSG00000198563	CTACTCAAGGGGCGTGATCA	chr6:32055182-32057181	537	377330	TRUE	7.10856658914926e-05	0.0753302083002607	FALSE
ENSG00000196230	CACGCGGGTGCTGAGTAGTA	chr6:31180432-31187807	806	377160	TRUE	7.13185092331801e-05	0.0500448193997887	FALSE
ENSG00000204348	GGTAGCCCAAGCCCTGACTA	chr6:31628282-31630281	231	152986	TRUE	7.15298033162563e-05	-0.31504511598502	FALSE
ENSG00000204390	GCCAAGACCCTGTAGCCAAG	chr6:30013249-30013883	7	3943	TRUE	7.20270049095189e-05	1.8447834955606	FALSE
ENSG00000204568	AGTATTGTGTGTCGCGCCGC	chr6:30325707-30327514	211	288420	TRUE	7.24098320763721e-05	0.282667690266474	FALSE
ENSG00000078018	TCAGGAGAGTACACACCTTA	chr6:30981874-30982979	422	363684	TRUE	7.27746869742854e-05	0.158494292119545	FALSE
ENSG00000204511	CCCTATCCGCTCCACAGTCC	chr6:31717532-31717882	6	1227	TRUE	7.57102041979662e-05	2.23164062276025	FALSE
ENSG00000204427	CCACACTCTGAGCCTCGGGC	chr6:31016738-31017365	264	297216	TRUE	7.62175590848844e-05	0.253843021369659	FALSE
ENSG00000204256	AGCATACGGTCGGCCATCAC	chr6:31978820-31980627	591	319789	TRUE	7.74819290153604e-05	-0.155035017007568	FALSE
ENSG00000168394	TTGGCACTCGGACGCCGTCC	chr6:32853059-32854603	61	17756	TRUE	7.75460202289443e-05	0.836621366255984	FALSE
ENSG00000204310	TAGCATTCACTGTTACCAAG	chr6:31919609-31920093	330	363242	TRUE	7.80224571179576e-05	-0.168626836760328	FALSE
ENSG00000204256	CTGGCTTTATTGAGGGGATC	chr6:31908818-31909158	205	320175	TRUE	7.87902049099549e-05	-0.265476726202263	FALSE
ENSG00000206503	CGCAGGTGACTAAATTTCGA	chr6:31497604-31498618	183	309625	TRUE	7.88334028485049e-05	-0.296824593930207	FALSE
ENSG00000168477	TCGGGGATCAAAGTTCATTG	chr6:31628282-31630281	17	3471	TRUE	7.96807150052309e-05	1.38360561050557	FALSE
ENSG00000204574	CCAACATGGCCCACGAGTAC	chr6:31981726-31982144	289	304331	TRUE	8.05221360371774e-05	0.209063822522642	FALSE
ENSG00000204525	AGTTCTGTCCATCGTAGCCT	chr6:32204175-32204654	247	267666	TRUE	8.10322416536571e-05	-0.299810158149253	FALSE
ENSG00000204525	GGCGGATACGGGTGTGCCTT	chr6:32970678-32971108	219	267694	TRUE	8.11789074446634e-05	0.357637210851832	FALSE
ENSG00000213760	CCACCGGCCTGCTTGCAGGA	chr6:30793355-30794059	47	72765	TRUE	8.21161468560275e-05	-0.761308025055299	FALSE
ENSG00000204619	CCTACAGTTCCAGAAAACCA	chr6:31737959-31738266	357	303912	TRUE	8.25251888235976e-05	0.199140510505855	FALSE
ENSG00000198563	TTGACAAGTTAGCCTTGGAT	chr6:30633657-30637057	360	377507	TRUE	8.4792454845307e-05	0.0817693313777887	FALSE
ENSG00000137404	ACACCATGTTTGTGGACCGG	chr6:31691466-31692043	291	329513	TRUE	8.60078945828587e-05	-0.214737015421454	FALSE
ENSG00000198563	GTTACAAGAGGCAGCCAACA	chr6:29769292-29769656	609	377258	TRUE	8.6147909109519e-05	0.0634821624992723	FALSE
ENSG00000231852	AACAACTCGACGTTCCAGCA	chr6:32127536-32128582	5	2256	TRUE	8.69396945694915e-05	2.05986792428738	FALSE
ENSG00000204386	AATCAAGGTCAGCGTAGGTA	chr6:31945607-31951356	33	17091	TRUE	8.76869962447012e-05	1.07576350911222	FALSE
ENSG00000204592	CTTCCAGTATTCCCTGTCAG	chr6:33183035-33183424	106	62849	TRUE	8.92075998751568e-05	0.583988354472381	FALSE
ENSG00000204264	GGTAGGGTCGTGTCATCTAA	chr6:32843667-32845108	41	23714	TRUE	8.95015672879405e-05	0.910111223488054	FALSE
ENSG00000241370	TAAGGGCTATCACTTTCAGG	chr6:30308057-30310057	425	369240	TRUE	8.97445332023691e-05	-0.128796402440628	FALSE
ENSG00000139352	CCAGGTGTGCCACTAAATGG	chr6:32002562-32003711	23	30625	TRUE	8.98613737540938e-05	-1.4643077068204	FALSE
ENSG00000137337	GACCAGCCAGCTGCCGAAGA	chr6:30834361-30835150	471	252836	TRUE	9.01633215012005e-05	0.187902138856374	FALSE
ENSG00000204568	AGACCCTGACGTTTGTCCAC	chr6:30942337-30943208	315	288316	TRUE	9.07433783446064e-05	-0.223433532305634	FALSE
ENSG00000213719	TCTGAACTGTCATTCTTCAA	chr6:32558427-32558954	332	377613	TRUE	9.1669037069652e-05	-0.111842523555499	FALSE
ENSG00000204538	CCTATCCGCCTCTAGGACCT	chr6:31139684-31140160	8	609	TRUE	9.22221201015537e-05	2.57987799862298	FALSE
ENSG00000206503	GAATCCGTGAACGTAATAAA	chr6:30767368-30767935	261	309547	TRUE	9.24049782947967e-05	-0.266545105672462	FALSE
ENSG00000234127	GCACGCAGATACTCACTAAA	chr6:31568100-31568377	246	173817	TRUE	9.55568277642275e-05	0.312249950313117	FALSE
ENSG00000204435	TGCAATCTGAGATGCAGTTT	chr6:32700385-32701020	265	376595	TRUE	9.66280159463857e-05	0.130103096223263	FALSE
ENSG00000132688	GGGCCGGAAGATTATCTGCA	chr6:30757410-30757958	387	375349	TRUE	9.76705029178198e-05	0.132526433099156	FALSE
ENSG00000204231	CCCCCTTTCCCTCTATAGGG	chr6:30614891-30615577	172	180198	TRUE	9.78156054169468e-05	-0.366173528816402	FALSE
ENSG00000237080	AGTCAAGCCTGTACACTGTT	chr6:30966261-30966461	8	1504	TRUE	0.000101515647467278	2.24872499867416	FALSE
ENSG00000204366	CTCAGATTACCCAGCGCAAG	chr6:29934071-29934293	97	69202	TRUE	0.000102574325069355	0.574081138943316	FALSE
ENSG00000204305	GACTATTCCCAACCAGTGAT	chr6:29917733-29918203	107	77011	TRUE	0.000103033628636679	0.522653824955364	FALSE
ENSG00000204231	GGGATCGCGGCGAAGCTGAT	chr6:30259125-30260790	251	180119	TRUE	0.000103240100612855	0.31800615229996	FALSE
ENSG00000204308	GGGTGATCACAGGGCCAAGG	chr6:31402804-31402980	869	371188	TRUE	0.000103317911198044	-0.0939614905642201	FALSE
ENSG00000204301	ACGTTAGGGAGATTGGCGCG	chr6:30127137-30128131	69	48309	TRUE	0.000103783094563102	0.687522628348017	FALSE
ENSG00000078018	TCTAGAAACCCGACACCTAG	chr6:29887280-29888879	359	363747	TRUE	0.000104082071178677	0.157691541111546	FALSE
ENSG00000204344	ACACACGTAGGGCGGGGTCT	chr6:30847422-30848551	129	200716	TRUE	0.000105008231315441	-0.394477926743764	FALSE
ENSG00000137337	CACCTTGTGTCACTTTATCT	chr6:30152089-30152261	293	253014	TRUE	0.000105140941055483	0.2292857107154	FALSE
ENSG00000137404	AGGGACTCTGCACTGCTTGG	chr6:30319613-30319898	426	329378	TRUE	0.000105373964641026	0.172361912589883	FALSE
ENSG00000204469	AAGAATCAGTATGGGGTACG	chr6:32209987-32210755	299	344755	TRUE	0.000105463765865531	-0.176566332709447	FALSE
ENSG00000213719	CCTCGGATCTCCCACAGGAT	chr6:31736254-31736691	385	377560	TRUE	0.000106501732767863	0.119891919005092	FALSE
ENSG00000204252	AGCCAGCTATATTCGATGGG	chr6:30844980-30845510	10	5023	TRUE	0.00010653490857162	1.9499984269687	FALSE
ENSG00000204568	ATAGCTAGCAGTGCGGTCCC	chr6:30913634-30915262	241	288390	TRUE	0.000107155165447244	-0.264713039573597	FALSE
ENSG00000204315	GCTGTCATGCAGGAGCCTCC	chr6:32589565-32590024	156	195750	TRUE	0.000107536681860814	-0.375869421263875	FALSE
ENSG00000213780	TCCCGTAGATGGCGATCTGA	chr6:31862357-31865881	152	190468	TRUE	0.000107881785403631	-0.388683985509428	FALSE
ENSG00000137343	GCAATAGTGGACGGGATGGG	chr6:31589309-31589721	234	280987	TRUE	0.000107978294657216	-0.27677578522779	FALSE
ENSG00000206503	TTTAGTACCCGACGCTGTCT	chr6:30060535-30062064	321	309487	TRUE	0.000108268228279639	0.295512968846106	FALSE
ENSG00000204428	ACGAAAGTGGGCGCAGTTCT	chr6:31727307-31729306	58	16822	TRUE	0.000108285128596692	0.825324937878869	FALSE
ENSG00000204366	TGTATGGGTGGCTAATGACA	chr6:31933757-31937257	48	69251	TRUE	0.000108375661258917	-0.75617683942825	FALSE
ENSG00000137343	CATAACGCGGTACATGGTCC	chr6:32166448-32169512	443	280778	TRUE	0.00010924795311822	0.1899593475238	FALSE
ENSG00000206503	ACGCCGGAAACTCAACACGC	chr6:31826877-31828644	235	309573	TRUE	0.000110378434499203	0.31408533474678	FALSE
ENSG00000168394	ACAGCGACGTCAAGCGCTTT	chr6:30913634-30915262	7	17810	TRUE	0.000110666699209283	-1.95932931771602	FALSE
ENSG00000204264	GCCCAGATGTCCGTTGGCGA	chr6:30127137-30128131	9	23746	TRUE	0.000110983178529769	-1.71788448370469	FALSE
ENSG00000204592	ACGCCCTGATTATTCAGCCT	chr6:31203315-31204537	64	62891	TRUE	0.000112215004863847	0.656904357753244	FALSE
ENSG00000242574	ACTGTGGCGGCGCCCCCGTG	chr6:31441481-31443034	17	8157	TRUE	0.000113172630719303	1.52931364302373	FALSE
ENSG00000181449	TGAAGTGCCATCTGTCGGTG	chr6:32967566-32967796	422	370370	TRUE	0.000113320726145786	-0.13588330581993	FALSE
ENSG00000137343	TCAAACCCTCCCCTACACCA	chr6:30974571-30974809	359	280862	TRUE	0.000113474624455138	0.211922330496941	FALSE
ENSG00000137411	GAGATCACTGTCCCCGTGTT	chr6:29737737-29738687	118	117851	TRUE	0.000113722266598756	0.471060310870701	FALSE
ENSG00000204305	ATGCAAGGAACAGTCTGTAG	chr6:31937857-31939856	129	76989	TRUE	0.000114105157112372	0.489668276272969	FALSE
ENSG00000204308	CTCAGGAACATGCTGTGGAG	chr6:29769292-29769656	384	371673	TRUE	0.000114617585433975	0.141038384935865	FALSE
ENSG00000234745	GGCGGATACGGGTGTGCCTT	chr6:32970678-32971108	170	205546	TRUE	0.00011606099932381	0.472233826976436	FALSE
ENSG00000204590	GAGCTGCGCCACAGTAGCGC	chr4:112515941-112516776	8	26010	TRUE	0.000116670880438423	-1.71388524046911	FALSE
ENSG00000204568	GTAGATAGATAGTAGGGAAT	chr6:32700385-32701020	295	288336	TRUE	0.000116733889753539	0.2297263239196	FALSE
ENSG00000213760	GCTGCAGTGTGCAGGGCGGT	chr6:31268128-31268420	42	72770	TRUE	0.000117979291978682	-0.817529181685585	FALSE
ENSG00000168477	ATTGGTTTCCGGCGGCCCCA	chr6:31659583-31660191	6	3482	TRUE	0.000118893963159686	2.1960500358837	FALSE
ENSG00000168477	CAATGAACTTTGATCCCCGA	chr6:31628282-31630281	17	3471	TRUE	0.000119442419362319	1.40619495049704	FALSE
ENSG00000204525	CAGATCTTGGTCTTGGCATG	chr6:30162341-30162709	355	267558	TRUE	0.000120727910445821	0.273151879563538	FALSE
ENSG00000204619	AAACGGAATAACGGCACTTT	chr6:31493799-31494553	211	304058	TRUE	0.000120904492685614	0.267291942896339	FALSE
ENSG00000204371	AGACAGCCTACCTGGAGGGC	chr6:29934071-29934293	235	323354	TRUE	0.00012097779539511	-0.233338382258493	FALSE
ENSG00000270604	CTGATCTACACATCAGCTAC	chr6:31176046-31176308	48	31489	TRUE	0.000122769348984398	0.818221316937974	FALSE
ENSG00000204252	TACCTCACAGTACAAGTGAT	chr6:31898742-31899032	7	5026	TRUE	0.000123118720969662	1.91453557410585	FALSE
ENSG00000228727	CTGACTCTCACGCCACAGTA	chr6:31762763-31764032	145	83262	TRUE	0.000123501919529026	0.479131868946327	FALSE
ENSG00000204469	GTAGGGAGTGAGTCCGGAAG	chr6:31736254-31736691	327	344727	TRUE	0.000123688481950918	-0.16910426807237	FALSE
ENSG00000234745	AGTTCGGCTCTTACCTGGAG	chr6:33075566-33076192	177	205539	TRUE	0.000125814409518282	-0.372644087249906	FALSE
ENSG00000204310	CGCTGCAATATGTATCTTGT	chr6:31749537-31749955	482	363090	TRUE	0.000126087212514756	0.123641908375111	FALSE
ENSG00000206503	ACTCAACATGGATGGCCTCT	chr6:31204790-31205139	220	309588	TRUE	0.000126337177734827	0.325824671983838	FALSE
ENSG00000204351	GTCAAAGATTATTCACGATG	chr6:30614891-30615577	170	151181	TRUE	0.000128011279321965	-0.370392746411741	FALSE
ENSG00000204344	TGGGTCCGAGATCCACGCCG	chr6:29791892-29793373	305	200540	TRUE	0.000128032789649558	0.247540333354149	FALSE
ENSG00000204580	TCAAGGCCGGGCTTCCGCAG	chr6:30877493-30878082	336	341578	TRUE	0.000128597817955123	0.196389096155652	FALSE
ENSG00000204351	GCAGCTGTGAGCTATCTCCT	chr6:31663939-31664258	156	151195	TRUE	0.000129206061215602	-0.416394699527333	FALSE
ENSG00000204525	TAGAGCGACAGCGGAAACGA	chr6:31702534-31703582	212	267701	TRUE	0.000129415375343057	0.393820446180309	FALSE
ENSG00000206503	GGCTGCGACGTGGGCCCGAC	chr6:30259125-30260790	303	309505	TRUE	0.000130945404248628	-0.223383721014145	FALSE
ENSG00000224328	CGTCCCCCAAAACCCCGTCT	chr6:32069521-32070330	8	1557	TRUE	0.000131569585715387	2.20548058119372	FALSE
ENSG00000137312	GGTGTCCTAGCCCCGGCCGA	chr6:32175777-32176333	405	351964	TRUE	0.000132077835002812	-0.157357726770872	FALSE
ENSG00000244355	CACTGGCAGACCTGGTAGGT	chr6:30646459-30646765	7	1663	TRUE	0.000133838475114102	2.11556021151108	FALSE
ENSG00000204498	TGCACATAGGAGCACTACAT	chr6:32097157-32099156	205	257200	TRUE	0.000136441072466822	-0.293360227013481	FALSE
ENSG00000204314	TAGTAATACCAAGCTGGCAT	chr6:30130716-30131520	60	47634	TRUE	0.000140091742374706	0.680994308954316	FALSE
ENSG00000213719	TGCAAGTGGCGGTGTTGCAT	chr6:31791353-31791641	337	377608	TRUE	0.000140702922100905	0.120331030508394	FALSE
ENSG00000204590	ACGTCCTTGCGCGACAGGCC	chr6:30646848-30648070	95	25923	TRUE	0.000141893661165571	0.601231074149343	FALSE
ENSG00000227507	ATTAGGTCAGTGCAGTAGGG	chr6:31972971-31973326	9	2766	TRUE	0.000142977478966673	1.85849968691332	FALSE
ENSG00000204569	GGAGTGAAGGCACTGAGCTT	chr6:31551431-31551649	241	197463	TRUE	0.000145365241661681	0.284990000733335	FALSE
ENSG00000204390	GGAGCCTGTCCACTATGTCC	chr6:31772888-31773174	9	3941	TRUE	0.000147232006932376	1.68139238224438	FALSE
ENSG00000204389	TACGGTCCCCCGGGCGACAG	chr6:31650807-31653131	11	5908	TRUE	0.000148414598261773	1.6822430647004	FALSE
ENSG00000221988	AGGCATTTAGAAGCGGTTTC	chr6:31494826-31495422	178	216602	TRUE	0.00014982610609659	0.305228334301331	FALSE
ENSG00000206344	TCTGAACCCTCAGGAGTACC	chr6:32861089-32861520	18	7700	TRUE	0.000150799207952346	1.60776547527003	FALSE
ENSG00000204590	TGTCGAAGGGCACGGATGCA	chr6:31937857-31939856	34	25984	TRUE	0.000151049135202166	1.00932002326756	FALSE
ENSG00000272273	CTCTCTACTCAAACACGCTA	chr6:32118702-32120068	39	75855	TRUE	0.000151274073184281	-0.826315651073671	FALSE
ENSG00000204435	GGATTACATAGCCCGGAACT	chr6:29926083-29927564	225	376635	TRUE	0.000151597696679735	-0.123833199202511	FALSE
ENSG00000146112	GCGTATAATGTCTCGCGACA	chr6:30616759-30618138	156	224917	TRUE	0.000151925374660165	0.336657617883622	FALSE
ENSG00000204308	CAGAGGACCAGGAGTAAATA	chr6:31551431-31551649	343	371714	TRUE	0.000153086827676512	0.145659321105539	FALSE
ENSG00000242574	GGTGGAGTCCATTCCCCCAA	chr6:32933624-32934051	27	8147	TRUE	0.000153124771505668	1.55059753213468	FALSE
ENSG00000204392	GTAGGGAGTGAGTCCGGAAG	chr6:31736254-31736691	363	377135	TRUE	0.000153863072644005	-0.0973516560903671	FALSE
ENSG00000198563	AATGCAACTGCAGGAAAGGA	chr6:32807243-32807426	316	377551	TRUE	0.000154523394297148	0.0924909063225883	FALSE
ENSG00000206344	ACGGCACGAAGACGCATGCG	chr6:31664701-31666410	16	7702	TRUE	0.000155088108824541	1.51943351270274	FALSE
ENSG00000139352	AGGAGCAGGAGATCGCCCGG	chr6:30730066-30731526	21	30627	TRUE	0.000155782105779462	-1.59657202513859	FALSE
ENSG00000204439	ACACAACCTGCAACGCCGCT	chr6:30614891-30615577	137	149979	TRUE	0.00015793736039251	-0.405244577306165	FALSE
ENSG00000204248	CATGCAGCAAGGCGCCGTCG	chr6:33192035-33193499	14	4494	TRUE	0.000158736453933402	1.53542991941642	FALSE
ENSG00000204592	CTGAGGGAATGAGACCCTAG	chr6:32184448-32184654	58	62897	TRUE	0.000160192926785381	-0.69378640314098	FALSE
ENSG00000206503	CACACATACAGGTTTGTCAC	chr6:32475226-32476196	339	309469	TRUE	0.000161231448258389	0.236763373113541	FALSE
ENSG00000137411	TGTGTACCGGTTAAGAAGCA	chr6:32947659-32948247	83	117886	TRUE	0.000163595957879672	-0.560852416454833	FALSE
ENSG00000206503	TCATGGAATTCCTCCTATGT	chr6:30590211-30591236	284	309524	TRUE	0.000163906540733838	-0.220877815870705	FALSE
ENSG00000204264	TAGCTAGATTGTCTAGAGTT	chr6:31686527-31686872	5	23750	TRUE	0.000164026879816787	-2.2395894209223	FALSE
ENSG00000204231	GTTATTGGAGCCGCAAAAAC	chr6:31997498-31998270	170	180200	TRUE	0.000164851737737882	0.343762714682659	FALSE
ENSG00000204525	TCCTGAACAGTGATTACATG	chr6:30765581-30765804	455	267458	TRUE	0.000165119834205304	-0.211559226249563	FALSE
ENSG00000204231	GAGCTCCCTCCCGGTACTTG	chr6:31659112-31659495	367	180003	TRUE	0.000165790372663408	0.247083295165858	FALSE
ENSG00000204351	GTCTCCCCAGACGCCGACGA	chr6:30006570-30007933	155	151196	TRUE	0.000166685293109779	-0.400485775614468	FALSE
ENSG00000227507	CTGGTTCCCTCTGCCTAGTC	chr6:31791353-31791641	12	2763	TRUE	0.000170696913005303	1.85013688870115	FALSE
ENSG00000213676	GCGGTGTTGCATGGGAGTAC	chr6:31791353-31791641	142	189901	TRUE	0.000171726075750458	0.365836299913632	FALSE
ENSG00000204264	CCGCCTTCCCCTACACGCGG	chr6:32843667-32845108	62	23693	TRUE	0.000172416658240446	0.817357507706087	FALSE
ENSG00000137331	CGTAGCCCACTGCGATGTAC	chr6:29926083-29927564	78	89738	TRUE	0.000174964067835347	0.886176029961332	FALSE
ENSG00000168477	AGGATGCATTGGGATTCAAT	chr6:31560306-31560752	7	3481	TRUE	0.000175825751232422	1.94070031088432	FALSE
ENSG00000204576	AGGCCTCTATCCACAGCCAT	chr6:29760264-29760749	160	152641	TRUE	0.000176138797322134	-0.368846300221654	FALSE
ENSG00000204568	GGATCAGCATTTCTTGAGGG	chr6:32785828-32786407	217	288414	TRUE	0.000177428337480709	0.258258738836533	FALSE
ENSG00000206503	GCTCTATGCTAGTGTGCACC	chr6:31637209-31638951	213	309595	TRUE	0.000178410663068035	-0.255807543376389	FALSE
ENSG00000204348	GTGAGATTGGACCATGTTAC	chr6:29847861-29848382	103	153114	TRUE	0.000180404523466848	-0.452704784537335	FALSE
ENSG00000244355	ACCTACCAGGTCTGCCAGTG	chr6:30646459-30646765	7	1663	TRUE	0.000180480557261498	2.08366712049711	FALSE
ENSG00000227507	CGGAGAGCGAACAGGTCTAG	chr6:30686482-30687998	12	2763	TRUE	0.000182468086815243	1.90909719581549	FALSE
ENSG00000204387	TACAATAAATCACTGAAGAG	chr6:30728282-30728481	283	365559	TRUE	0.000183528423533808	0.176596265335982	FALSE
ENSG00000204435	GCTATTGAAGTACTCGCCTA	chr6:33116430-33118817	405	376455	TRUE	0.000183816215836394	-0.0929011828547908	FALSE
ENSG00000240053	CTTACATTAGCGTGGCTGAC	chr6:32800117-32800295	45	99886	TRUE	0.000185016693338865	-0.723096049048068	FALSE
ENSG00000204590	ATGCAAATGAACTCTCTCGG	chr6:30875359-30875732	42	25976	TRUE	0.000185314324072582	0.828406403890441	FALSE
ENSG00000137337	CCCATGGCCACTAGGGGAAG	chr6:33069402-33069630	248	253059	TRUE	0.000186323385141451	-0.281034970441404	FALSE
ENSG00000204525	GGCGCCCTGTGTATCCCATG	chr6:33178894-33179564	368	267545	TRUE	0.000186465195498009	0.261383856579645	FALSE
ENSG00000204427	TAATGGGACACAGCGCTTCC	chr6:33080171-33081452	300	297180	TRUE	0.00018749846282736	0.230602363590757	FALSE
ENSG00000234745	TCAGACTCAGAATAACCAAC	chr6:30563246-30563598	206	205510	TRUE	0.000187503423656614	0.392119167063223	FALSE
ENSG00000204540	CATCTCTAGCGCGAGGCCCA	chr6:31734684-31735403	5	330	TRUE	0.000188816871409973	2.76094370087104	FALSE
ENSG00000213719	GCTGTGGGCGTCACATTCGT	chr6:31650807-31653131	408	377537	TRUE	0.000189490679278401	0.0970109679909212	FALSE
ENSG00000198563	CTAACCGCTGTTGATTGGAG	chr6:31739606-31740673	253	377614	TRUE	0.000189934884643753	0.102703123036461	FALSE
ENSG00000226979	CCCACGACTGAGCTTTATTT	chr6:31690757-31692756	4	2062	TRUE	0.000190585907474755	2.12610502417879	FALSE
ENSG00000204410	ATAAAGGGGTAGGTGTGTGT	chr6:30340648-30340869	48	33372	TRUE	0.000192470028792622	0.791640268469151	FALSE
ENSG00000213722	ACCCATCGAATATAGCTGGC	chr6:30844980-30845510	220	375856	TRUE	0.000193815109175734	-0.170500806485165	FALSE
ENSG00000204427	GGAAACATAAAGCCGAGGCA	chr6:31737471-31737868	318	297162	TRUE	0.00019401443946441	0.221944948221454	FALSE
ENSG00000078018	TAACGGTGTGACGGGGCGAG	chr6:31510507-31513057	394	363712	TRUE	0.000194087656202045	0.150444947211192	FALSE
ENSG00000237080	GGGCCCATCGATCACTAGCC	chr6:32087832-32091781	5	1507	TRUE	0.000194477062568793	2.47863226962632	FALSE
ENSG00000204410	AGAGACCCCTCCTAAGACGC	chr6:33199885-33200000	54	33366	TRUE	0.000194764917550898	0.792113099176826	FALSE
ENSG00000181449	CCCTTCAGGAGGGGTGCCTA	chr6:30219237-30219674	388	370404	TRUE	0.000194772485649333	-0.133121308725966	FALSE
ENSG00000241370	TAACCTGAGTCGCTACAGGT	chr6:31739907-31743157	315	369350	TRUE	0.000195195352212695	-0.144887670728847	FALSE
ENSG00000204574	GTGAGTTCTGCTATCTGAGT	chr6:30779094-30779523	307	304313	TRUE	0.000196128145061312	-0.204275531681123	FALSE
ENSG00000204516	TGGATCCCACTACCACATAG	chr6:30495980-30497165	54	27573	TRUE	0.000197904639910752	0.79810653433611	FALSE
ENSG00000241404	CCGTAGACTTGGCTGCGCGG	chr6:32195422-32196819	115	83262	TRUE	0.000198107667554844	0.475358648609417	FALSE
ENSG00000204536	CGGGTGACCTTTCTGACAGC	chr6:31395558-31396207	232	182158	TRUE	0.000199547566110655	0.289101032973555	FALSE
ENSG00000204392	TGTGGCGGCGGCCAATTACG	chr6:30325707-30327514	313	377185	TRUE	0.000202490125754842	-0.09981436671529	FALSE
ENSG00000146112	GTGCAAACGCGACGGCAGGA	chr6:30719778-30720487	239	224834	TRUE	0.000202670067806223	0.285282692108	FALSE
ENSG00000204256	TCCGAGAGAACCGTCGGGCG	chr6:31619900-31621361	494	319886	TRUE	0.000204228205321419	0.160181713097263	FALSE
ENSG00000204568	GGTGCGCCTTCCACGTTCCC	chr12:102957453-102957736	336	288295	TRUE	0.000204651662009661	-0.199906251627088	FALSE
ENSG00000168394	GGACGGCGTCCGAGTGCCAA	chr6:32853059-32854603	66	17751	TRUE	0.000205501472727578	0.735493259162095	FALSE
ENSG00000204463	GTCGATCACCTGCGCGGGTC	chr6:31862478-31864168	402	366955	TRUE	0.000206067924884358	0.123280825524257	FALSE
ENSG00000213676	ATAAGGCCAGAGAGGACACC	chr6:31551431-31551649	161	189882	TRUE	0.000206084803076205	-0.342953905677137	FALSE
ENSG00000241404	CGAAGCCCAAAATATCTCTG	chr6:31908818-31909158	91	83286	TRUE	0.000206955216632077	0.563548913884268	FALSE
ENSG00000204256	GGATCGCAAAAACCCAAGGG	chr6:31948750-31949416	179	320201	TRUE	0.000207105038785681	0.255177052991658	FALSE
ENSG00000204264	CCGCCCTGGCCGAGCGTAGC	chr6:32837657-32839102	31	23724	TRUE	0.00020743107144619	1.09568784854143	FALSE
ENSG00000204592	GGCCCGGGCTTGACGTCACA	chr6:31776485-31778192	126	62829	TRUE	0.000208172852880757	0.497732489438981	FALSE
ENSG00000204252	GCTCATCTGGGGATTGGAGC	chr6:31142479-31142749	7	5026	TRUE	0.000208462071276026	1.83212139812157	FALSE
ENSG00000181449	GTGACTAGCCATGGGCCCCT	chr6:30508894-30509757	420	370372	TRUE	0.000210256204275659	0.117370261087642	FALSE
ENSG00000204619	GTGTGCTTGAGTTGCTGGAC	chr6:31969629-31970067	309	303960	TRUE	0.00021100857705179	-0.206788196098077	FALSE
ENSG00000213719	TGGCGTCCGGTTCCTCTCAC	chr6:31559695-31560201	786	377159	TRUE	0.000211433174095515	-0.0729178772457901	FALSE
ENSG00000137404	ACTATGACAGACAGACGACA	chr6:29760264-29760749	269	329535	TRUE	0.000212504390498902	-0.208078718362113	FALSE
ENSG00000204385	GGAAACACCTGTCGCGGGAC	chr6:30481175-30482541	6	1071	TRUE	0.000212556691957298	2.46311660247875	FALSE
ENSG00000204389	GGGGCAAGCGGTCCGGATAA	chr6:31814206-31817021	23	5896	TRUE	0.000213855058519523	1.36458156782878	FALSE
ENSG00000204569	TGCCTATGCACTTGGGAGAA	chr6:30843326-30843522	213	197491	TRUE	0.000214000835040652	0.3050230231767	FALSE
ENSG00000137331	GAGTTTGGCCCCGTCAAAGA	chr6:31493799-31494553	109	89707	TRUE	0.000214131944459834	0.79541104949002	FALSE
ENSG00000204472	GACACCTGGCTATACTCATC	chr6:31674960-31675298	14	3599	TRUE	0.000215332908931957	1.88917010118838	FALSE
ENSG00000213780	TGAGTTCCTTCCTGTTTGTA	chr6:32984036-32984375	277	190343	TRUE	0.000215342817713173	0.256521466743382	FALSE
ENSG00000146112	ATAGCCGGGAGATTACGGGG	chr6:30212915-30213890	173	224900	TRUE	0.000215481829796231	0.317784534210428	FALSE
ENSG00000234745	AACACGATTCTTACCCGACG	chr6:30238308-30239117	190	205526	TRUE	0.00021617236932002	0.37284760863125	FALSE
ENSG00000204564	GGCAATGGTGTCTGTGGAAG	chr6:31170419-31170828	127	109488	TRUE	0.00021664947307402	-0.432902192703159	FALSE
ENSG00000213760	CCAGGAAGGCTGCCCGACTT	chr6:30463701-30464128	63	72749	TRUE	0.000216996733933139	-0.616748945622927	FALSE
ENSG00000204516	GCCCTGACTCAAGGCAGCCA	chr6:32394801-32394975	17	27610	TRUE	0.000217200462211159	-1.21695607235435	FALSE
ENSG00000204231	TGAGACAGGGCGCCTCCGTG	chr6:32085866-32086089	334	180036	TRUE	0.000217453378846047	0.240241207681928	FALSE
ENSG00000204305	CCCTAGGCCCTGCTTCAAAC	chr6:33051226-33051462	104	77014	TRUE	0.000219031031804598	0.533253929033135	FALSE
ENSG00000213722	GACCCTACGTAGGTTGGGAG	chr6:29941886-29943609	298	375778	TRUE	0.000221519171443861	-0.140422127025827	FALSE
ENSG00000198563	CAAATAGAGATCCCTGGCTC	chr6:29994672-29995484	201	377666	TRUE	0.000225299716511717	0.106412794954092	FALSE
ENSG00000204310	AGGGACGTGTGACTAGCCAT	chr6:30508894-30509757	344	363228	TRUE	0.000225484509691505	-0.154172296378017	FALSE
ENSG00000204386	AGCTGTGCTGATGAGCGCTC	chr6:32439511-32440091	36	17088	TRUE	0.000226087249059529	0.96899256080403	FALSE
ENSG00000204428	AGAACTGCGCCCACTTTCGT	chr6:31727307-31729306	57	16823	TRUE	0.00022630330750563	0.766056653664148	FALSE
ENSG00000204252	ATCTGAGTACTTGTCATACG	chr6:31389100-31389716	16	5017	TRUE	0.000226731613201707	1.38702931778793	FALSE
ENSG00000137312	TGTGATGGCCGACCGTATGC	chr6:31978820-31980627	447	351922	TRUE	0.000226985407440834	-0.138165243774372	FALSE
ENSG00000204560	ACAGTAGGCACATCAGGGAC	chr6:31686527-31686872	75	143496	TRUE	0.000228210794314657	-0.522087911709974	FALSE
ENSG00000234006	CCTCCCTCATCTTGCTAACT	chr6:30855845-30856055	4	1410	TRUE	0.000228260458075806	2.37509376852252	FALSE
ENSG00000204516	CCCCAGGGATATCTAACTAG	chr6:31598439-31599041	87	27540	TRUE	0.000229303739753055	0.624833531091736	FALSE
ENSG00000168477	CAGACCAGCTCTCGATGTTT	chr6:32044972-32047303	3	3485	TRUE	0.000229839565772907	1.86716482981395	FALSE
ENSG00000137404	CAGAAAACCTACGGCCGCGA	chr6:32195422-32196819	362	329442	TRUE	0.000230996505189339	-0.174857911342778	FALSE
ENSG00000137310	CTATCTTACTTCCTGAATGT	chr6:31086852-31087115	21	33477	TRUE	0.000232058557804102	-1.0812745652366	FALSE
ENSG00000204576	AACAATGCTCCACCTTCCGG	chr6:30130716-30131520	125	152676	TRUE	0.000232468949058536	-0.412919059958628	FALSE
ENSG00000204576	CACTGGGCCCTCCCCGCACT	chr6:32829550-32829856	258	152543	TRUE	0.000234703607319234	-0.289610253509483	FALSE
ENSG00000206503	ACAGACGTAGTCTCCTATCC	chr6:30515789-30516822	246	309562	TRUE	0.000235384987999991	0.345144499613065	FALSE
ENSG00000204568	GAGCGGGTTACGCGCGTCCA	chr6:31814206-31817021	382	288249	TRUE	0.000235770287559541	0.204569835684303	FALSE
ENSG00000204592	CAACGTTAGCCTAACATGTC	chr6:31952857-31954856	33	62922	TRUE	0.000235845345717023	-0.871697813086896	FALSE
ENSG00000213654	TCCGAGCGGTCGCCGTCTCG	chr6:32048173-32048746	15	35114	TRUE	0.000235861889307271	-1.20540264267423	FALSE
ENSG00000204516	TGATGGGAGGACCGGCGAAA	chr6:31497604-31498618	47	27580	TRUE	0.000236648902843515	0.790132024099116	FALSE
ENSG00000204264	AATATACCCGCCGCGTGTAG	chr6:32843667-32845108	38	23717	TRUE	0.000236863013410699	0.964199105894677	FALSE
ENSG00000204531	GTGGTGGACACAGACACTCT	chr6:30711844-30712032	8	8030	TRUE	0.000237629381735563	1.4476783613403	FALSE
ENSG00000204536	GGCTGTGACTGCTTTATCAC	chr6:30812806-30815582	124	182266	TRUE	0.000240768649759885	-0.413130737574304	FALSE
ENSG00000204574	GCTTTGGGCCGGCGGTCCCA	chr6:33080171-33081452	241	304379	TRUE	0.000241397088205861	0.211962550378355	FALSE
ENSG00000204371	TACACTTACTCCAGTCCCGA	chr6:32937142-32937447	720	322869	TRUE	0.000242031546073593	-0.128466467337835	FALSE
ENSG00000204592	GAGGACCAGTCATCAATAGG	chr6:31546358-31547231	55	62900	TRUE	0.000242195686196035	-0.665258804179884	FALSE
ENSG00000204536	GAGGGAGCTGTTTGGTGGGT	chr6:32103513-32103696	189	182201	TRUE	0.000242948235117436	0.314035608585777	FALSE
ENSG00000204366	CGCTGAGCCATCTCCTCCTT	chr6:31764314-31764571	103	69196	TRUE	0.000245078312153791	0.515200204608796	FALSE
ENSG00000168394	TGGTGCTATCCGCGGACCCG	chr6:32853059-32854603	41	17776	TRUE	0.000245314401148716	0.980815446677641	FALSE
ENSG00000228727	CCGCACTAGTTGAGCAAAGA	chr6:32234915-32235334	110	83297	TRUE	0.000245624005208886	0.510728303440652	FALSE
ENSG00000168477	TAGAGGCCGGAGACGCCTGG	chr6:32011727-32012212	11	3477	TRUE	0.000245690328717433	1.53100681932459	FALSE
ENSG00000204427	TTCAACTTATTTGAGAGAGG	chr6:30319613-30319898	228	297252	TRUE	0.000246930352086425	-0.238134469572286	FALSE
ENSG00000196230	ATCCACAGCCATAGGCATGC	chr6:29760264-29760749	258	377708	TRUE	0.000248587724572574	0.0802428186373829	FALSE
ENSG00000204389	GGACGAGCCAACCAATAACC	chr6:30590211-30591236	12	5907	TRUE	0.000249644333161455	1.63445946258897	FALSE
ENSG00000204568	GTCTGGCTAGGACAGTAGAG	chr6:31772888-31773174	292	288339	TRUE	0.000251123791444471	-0.211087438251853	FALSE
ENSG00000206503	ATTAGTCGAGGAAGGTCTGG	chr6:31389100-31389716	381	309427	TRUE	0.000251699476827395	0.252800413405886	FALSE
ENSG00000213719	GCAATGTAGATCCAGCCCCC	chr6:32622509-32622789	354	377591	TRUE	0.000252630723747116	0.11141012673591	FALSE
ENSG00000204592	TAGGCCGTCCTTAAGGCATT	chr6:31826877-31828644	61	62894	TRUE	0.000254754094515777	-0.681709436402853	FALSE
ENSG00000204305	CTCATCCTCCTATTGATGAC	chr6:31546358-31547231	35	77083	TRUE	0.000255809073426684	-0.839081524003606	FALSE
ENSG00000206503	CGCCGGCCGCCCCATTAAAC	chr6:31403053-31404177	331	309477	TRUE	0.000257216136345051	-0.201897684873869	FALSE
ENSG00000204304	GCTGAGCACCCCAGTGGCTG	chr6:32763294-32763473	286	240796	TRUE	0.000257231051081549	0.228709450799742	FALSE
ENSG00000139352	TGGGGAGAATAGCGGGCGAC	chr6:31775257-31778081	29	30619	TRUE	0.000257944342644611	1.11814400403844	FALSE
ENSG00000137331	ACCCGTCGCAGGCTGGGAGA	chr6:30006203-30006475	66	89750	TRUE	0.000258730104835014	-0.614423257259841	FALSE
ENSG00000132688	CTAAGCCCAGATTTCAGTGT	chr6:33148150-33148553	298	375438	TRUE	0.000260547374385968	0.138748399811556	FALSE
ENSG00000241404	AGGCCTTGGGCCTACGGCTC	chr6:31547323-31547789	67	83310	TRUE	0.000261483292755643	0.625172803064659	FALSE
ENSG00000078018	TTAGATTCATGAGTTGGGAT	chr6:31268128-31268420	370	363736	TRUE	0.000262034325657926	0.141757310982212	FALSE
ENSG00000137312	CGCGTGCAAACGTGTAAGGG	chr6:31901422-31902703	387	351982	TRUE	0.000262410540345364	0.153188189033296	FALSE
ENSG00000137337	GACCCCCACCTTGCTCGAGG	chr6:31414179-31414776	327	252980	TRUE	0.000263359062895455	-0.237285102178818	FALSE
ENSG00000204390	AATTGTTAATCCGCCGAGAT	chr6:30466076-30467154	10	3940	TRUE	0.000267865757343814	1.84300068034666	FALSE
ENSG00000139352	GCGGCCTCCTCGTAACCGCC	chr6:32254668-32256056	34	30614	TRUE	0.000268583429954445	0.963337536090122	FALSE
ENSG00000204267	CTGCTAGCCAGCTCGCTATC	chr6:31525859-31526473	15	6424	TRUE	0.000269736446834821	1.59652333399466	FALSE
ENSG00000168394	ACATCTCTAGCGCGAGGCCC	chr6:31734684-31735403	20	17797	TRUE	0.000272620779798363	1.19791418733796	FALSE
ENSG00000204264	TCATGGAATTCCTCCTATGT	chr6:30590211-30591236	37	23718	TRUE	0.0002735876051382	0.881108530584817	FALSE
ENSG00000204569	AACACCAACTTAACACTTGG	chr6:31762763-31764032	156	197548	TRUE	0.000273904140172995	-0.342671018829914	FALSE
ENSG00000137312	AACATAAAGATAGTTAGCAT	chr6:32131560-32131874	321	352048	TRUE	0.000273965934870881	-0.155421321318634	FALSE
ENSG00000204435	GACCCTACGTAGGTTGGGAG	chr6:29941886-29943609	298	376562	TRUE	0.000274245884127475	-0.107299673947143	FALSE
ENSG00000204619	TCGGTTTCTTCTCCATCGCG	chr6:31573932-31575931	459	303810	TRUE	0.000274907435070259	-0.171188485255768	FALSE
ENSG00000240053	ATCCTTAACCCTCAGATGCG	chr6:30730066-30731526	88	99843	TRUE	0.000274989863732335	-0.497262753272097	FALSE
ENSG00000204531	GGTGCCCCCTTCATAATCCA	chr6:30185925-30186543	18	8020	TRUE	0.000275088342132823	1.18419610367274	FALSE
ENSG00000204569	GCGCAAATCCGTCACGTCCG	chr6:32152952-32155097	242	197462	TRUE	0.000275419876217742	-0.302771358308256	FALSE
ENSG00000204305	GTGGGATTCGAGAACATGTA	chr6:30763624-30764557	65	77053	TRUE	0.000277002580482476	-0.626744583662665	FALSE
ENSG00000213676	AAGCCTTGTAGTCCTCCCGC	chr6:32217889-32218482	274	189769	TRUE	0.000277124643794168	0.262485780095557	FALSE
ENSG00000204231	GTGAGCTGGATCCTTATTTC	chr6:31945771-31946245	184	180186	TRUE	0.000277989476294945	0.323468910552227	FALSE
ENSG00000204444	CTACCAGGTATATCTGTATC	chr6:31981726-31982144	52	123400	TRUE	0.000279604208192452	-0.63628835751898	FALSE
ENSG00000240053	CGTGGTCGCGTGTGTAACTC	chr6:29976370-29977471	109	99822	TRUE	0.000280656025918533	0.472523287408795	FALSE
ENSG00000137331	ATAGGCCACATAAACTTGGC	chr6:30590211-30591236	107	89709	TRUE	0.000280989273118656	0.68496926636995	FALSE
ENSG00000206503	GAGTTTCCTTCTTAATGGTT	chr6:33197523-33197806	344	309464	TRUE	0.000282219993288883	0.243914458063295	FALSE
ENSG00000206337	GGCCACCAGATGGCATAACT	chr6:30821835-30822246	20	6951	TRUE	0.000282244900708058	1.35236530068436	FALSE
ENSG00000204619	CAGCCTGGGAGTTCAGTGGG	chr6:31092821-31093433	243	304026	TRUE	0.000282347630211546	0.229999700997077	FALSE
ENSG00000204568	CATATCGGGACACAGTCTGA	chr6:30981874-30982979	266	288365	TRUE	0.000282394171782712	0.223611804839315	FALSE
ENSG00000204444	GACTCCATCGACCTTAGGAT	chr6:31727307-31729306	126	123326	TRUE	0.000282946837550439	-0.42492565700259	FALSE
ENSG00000137411	TGTCAGTGCAGGGCGGGGCA	chr6:31770470-31770715	174	117795	TRUE	0.000283107037627038	0.370509666159089	FALSE
ENSG00000227507	TCCTCTAGTTAGATATCCCT	chr6:31598439-31599041	11	2764	TRUE	0.000283126374201464	1.97468107837713	FALSE
ENSG00000204427	GCCTCCCCCATCTTCTCGTG	chr6:30812806-30815582	456	297024	TRUE	0.000283292658280006	-0.16839901487347	FALSE
ENSG00000213722	ACCTCAGAACAGCGCAACGG	chr6:31728778-31730584	573	375503	TRUE	0.000283432793325692	0.101214099113701	FALSE
ENSG00000204428	GCCAAGACCCTGTAGCCAAG	chr6:30013249-30013883	5	16875	TRUE	0.000284169198537548	-2.00987539625454	FALSE
ENSG00000206503	GTGAGAGCTTCACAGTGCAG	chr6:32521797-32522141	494	309314	TRUE	0.000284500135497609	0.190948706880129	FALSE
ENSG00000204435	TTCAGGTGCGAGTACACTCT	chr6:30319613-30319898	266	376594	TRUE	0.000284534678621939	0.119649865891439	FALSE
ENSG00000204525	ACTTCTATCTGGGCTTGGCC	chr6:31676763-31677222	184	267729	TRUE	0.00028532250169317	0.371675617758731	FALSE
ENSG00000206337	CTCACCAACCAGGACCTCCG	chr6:30396705-30398221	15	6956	TRUE	0.000285980243941932	1.43011931958838	FALSE
ENSG00000196230	GTCTACAACTCCCTCCACAA	chr6:31210029-31210432	413	377553	TRUE	0.00028684972751576	0.0605435183165266	FALSE
ENSG00000132688	CTCCTCCCAAGCATAGCAAG	chr6:29758782-29759248	604	375132	TRUE	0.000287335914755858	-0.0884436428612734	FALSE
ENSG00000204256	CTCTTTCTAACGAGCACGAA	chr6:31896953-31898663	280	320100	TRUE	0.000287427069229894	-0.208012493620897	FALSE
ENSG00000228727	CCTTGGGGTCTGGCGCACAG	chr6:33143151-33143611	77	83330	TRUE	0.000287762923920999	-0.544248587872324	FALSE
ENSG00000204520	TGCCCCCTGGGTGGTGTATG	chr6:30091888-30092343	60	85207	TRUE	0.000287897840164308	-0.618167369280822	FALSE
ENSG00000204574	GTGAGTAAGTAGGGCGGGAA	chr6:31216413-31216739	320	304300	TRUE	0.000289967500263676	-0.219204194874551	FALSE
ENSG00000204315	GAAGCTGACCCAATTTGCTC	chr6:30446257-30448256	151	195755	TRUE	0.000290045832372305	0.33931754820237	FALSE
ENSG00000137331	GGCTGCAACAATAGTTGTGG	chr6:30964039-30964778	84	89732	TRUE	0.000290087311009046	-0.58963125748157	FALSE
ENSG00000204410	TTCATCAGTAGGGGCTGAAC	chr6:30195391-30195892	44	33376	TRUE	0.000291812717895208	0.767865648159792	FALSE
ENSG00000270604	ACCACGACGGATTCGGAGAC	chr6:31196931-31198563	12	31525	TRUE	0.000294310260570523	-1.32403503400212	FALSE
ENSG00000204511	GCTTCCTTGCCCTTATTCAC	chr6:30819960-30820556	6	1227	TRUE	0.000294826795332467	2.42726186812015	FALSE
ENSG00000204531	GAAGAGTGCAGACCGCCAGG	chr6:29847861-29848382	21	8017	TRUE	0.000295206561920901	1.16079324974457	FALSE
ENSG00000204387	CTTTCCTTCTCTGGAACCCA	chr6:30818556-30818778	376	365466	TRUE	0.000295605213240635	0.149620537467985	FALSE
ENSG00000204482	CTAGTTAGATATCCCTGGGG	chr6:31598439-31599041	9	1480	TRUE	0.000296295227499298	2.00771603639693	FALSE
ENSG00000272273	AATGGGTTTGAGCTGCAATA	chr6:31475434-31475678	124	75770	TRUE	0.00029691560457584	0.464823162114103	FALSE
ENSG00000204305	CCCGAGATATTCACGTTCTG	chr6:31927370-31928524	117	77001	TRUE	0.000299926885265374	-0.421250632793511	FALSE
ENSG00000206503	CTACACTCTGCAGTAGTCAG	chr6:33143151-33143611	408	309400	TRUE	0.000301417990490174	0.226886294943172	FALSE
ENSG00000204592	ACGCCACAAGGTAGAGGGCG	chr6:29850094-29850626	107	62848	TRUE	0.000302331510979761	-0.474502239465476	FALSE
ENSG00000213780	GACTGAAGTAACTGGACACT	chr6:30219237-30219674	249	190371	TRUE	0.000302492084416495	0.274855583291747	FALSE
ENSG00000204438	TCTGCCGATTTGGTATCTCA	chr6:30725419-30726603	187	223250	TRUE	0.000305099116023364	-0.309284658207869	FALSE
ENSG00000270604	GGATCAGCCCATGGCCACTA	chr6:33069402-33069630	59	31478	TRUE	0.000310038275831506	0.716497446615571	FALSE
ENSG00000204231	GTTCTTGATGGGGCCTCGAA	chr6:31877029-31879215	185	180185	TRUE	0.00031159171066675	0.32557503966318	FALSE
ENSG00000198563	GCCCGGGGTAAGTCCCCGGT	chr6:32853059-32854603	440	377427	TRUE	0.000313974259227967	0.0779048268154567	FALSE
ENSG00000139352	GAAGCTTCTCGTCATTGTTG	chr6:30981874-30982979	88	30560	TRUE	0.000315725219822004	0.893160453222773	FALSE
ENSG00000204516	ATGGGCTAGATTCTTCTCAC	chr6:31491962-31492232	41	27586	TRUE	0.000316313904719367	0.901636104773559	FALSE
ENSG00000204564	AATCACCCTCTGCAGACGTG	chr6:30480607-30480869	75	109540	TRUE	0.000316695395522095	-0.555015641402821	FALSE
ENSG00000196230	TACTACTCAGCACCCGCGTG	chr6:31180225-31181002	812	377154	TRUE	0.000317355859044363	0.0435293067377911	FALSE
ENSG00000241370	TTGCGCCGGGACTGTAGTGC	chr6:30259125-30260790	441	369224	TRUE	0.000317465270783673	-0.118788452940108	FALSE
ENSG00000204305	GCCACCCCCAGGCTAGACGA	chr6:32162807-32166231	92	77026	TRUE	0.000318143597367736	0.531652961868012	FALSE
ENSG00000204252	CGTATGACAAGTACTCAGAT	chr6:31389100-31389716	16	5017	TRUE	0.000318646514626718	1.33866749158385	FALSE
ENSG00000204536	GTGCCCTCTGGTGTCCATGT	chr6:31192567-31192812	207	182183	TRUE	0.000318770486247011	0.312071050999736	FALSE
ENSG00000204568	GGACCTCCCATGGTTCATCT	chr6:30708107-30708404	348	288283	TRUE	0.000318926208532235	0.204209818306019	FALSE
ENSG00000204569	CCCAGTTGTGTCCTGGGCGA	chr6:31559695-31560201	95	197609	TRUE	0.000320381543927155	-0.461035932099424	FALSE
ENSG00000204599	CCGGGAGAGGACCGAGCTGG	chr6:31736414-31736521	65	52356	TRUE	0.000320643890120699	0.648969646457738	FALSE
ENSG00000137331	ACCACACGACTTCGAGAACG	chr6:31945607-31951356	191	89625	TRUE	0.000321037976366565	0.54076510007528	FALSE
ENSG00000204592	CTCGCCCACGTGACCCGGGG	chr6:31896953-31898663	81	62874	TRUE	0.000321253377862521	0.584023101951792	FALSE
ENSG00000204439	AAGAGCGTGAGGCGGGTACC	chr6:32011727-32012212	128	149988	TRUE	0.000321878080070302	-0.402410196264692	FALSE
ENSG00000213654	TGGCGCTGGACCAGAAAGTT	chr6:32819787-32820652	54	35075	TRUE	0.000323335019619815	0.754838626600007	FALSE
ENSG00000206503	TTTCTCTCAAGGCCGAAGTT	chr6:32162807-32166231	338	309470	TRUE	0.000325944588426793	0.241580445792057	FALSE
ENSG00000181449	ATCTGAGGAGTTTCCAATCC	chr6:32816993-32817234	263	370529	TRUE	0.000326221648886215	0.148902265416975	FALSE
ENSG00000204387	TGTGATGGCCGACCGTATGC	chr6:31978820-31980627	457	365385	TRUE	0.000327359315329492	-0.133041662498311	FALSE
ENSG00000204305	GGGAAAGGGACTGCTAATTA	chr6:32785828-32786407	52	77066	TRUE	0.000327580093602488	-0.680280786326566	FALSE
ENSG00000181449	TCTAGGGAATCCGTGAGACG	chr6:30752235-30753014	219	370573	TRUE	0.000328481922000779	0.187032818661795	FALSE
ENSG00000204564	TAGGCCGTCCTTAAGGCATT	chr6:31826877-31828644	171	109444	TRUE	0.000330215061528134	0.35630584171329	FALSE
ENSG00000241106	GGTTGCCACTGATAACCTGG	chr6:30872366-30873391	4	538	TRUE	0.000330291823085056	2.55733211972959	FALSE
ENSG00000206503	CCTCATAGCCGCTCGCTATG	chr6:31794259-31796391	423	309385	TRUE	0.00033084386392121	-0.184344563387537	FALSE
ENSG00000213760	TGCCCTCTAGGATGTGTTCT	chr6:30598724-30599913	122	72690	TRUE	0.000333079080818841	0.48830523059186	FALSE
ENSG00000204428	GATTTCGAAGAGACAACTGC	chr6:31169199-31170261	28	16852	TRUE	0.000333950518918211	0.991502551427585	FALSE
ENSG00000234127	CTTGGCTCCTGTTTGGCCCA	chr6:30766589-30766750	187	173876	TRUE	0.000335428708591962	-0.311671142630191	FALSE
ENSG00000196230	TAATAATGAGGATTGTTGAG	chr6:30757410-30757958	243	377723	TRUE	0.00033706384812761	-0.0757431712621539	FALSE
ENSG00000204469	ATAGATAGACCATAGCGGTG	chr6:30562461-30563161	256	344798	TRUE	0.000337816243042627	-0.179865424749121	FALSE
ENSG00000204511	ACTTGACAGGTGACCAAGGT	chr6:31674960-31675298	6	1227	TRUE	0.000338865013913904	1.96089688405847	FALSE
ENSG00000204444	CCACATCTCGGATTCGCCGC	chr6:30742057-30744943	102	123350	TRUE	0.000339134955538185	-0.443601196968344	FALSE
ENSG00000204564	CCCCGACTTCCCCAAAGTTG	chr6:31515513-31516701	137	109478	TRUE	0.000343573590866733	0.39949060570844	FALSE
ENSG00000204371	AGGTAAGTAAGCCGTCCGGA	chr6:32185674-32186005	150	323439	TRUE	0.000345703547783423	-0.276701986292546	FALSE
ENSG00000204564	CGGAGAGCGAACAGGTCTAG	chr6:30686482-30687998	149	109466	TRUE	0.000347267607028145	0.391512420264057	FALSE
ENSG00000204536	CAGCCCAACCCGTAGTGGAA	chr6:30700400-30700858	191	182199	TRUE	0.000347377929696489	-0.330842025121281	FALSE
ENSG00000272273	GGCGCGCGTCCGGCGTTCCT	chr6:30127137-30128131	58	75836	TRUE	0.000348421565365041	-0.634991590861078	FALSE
ENSG00000204574	GTGCAACAGTCCTTCAGAGT	chr6:30151632-30151995	382	304238	TRUE	0.000348450335127745	-0.179593613990366	FALSE
ENSG00000204344	GGGATATACAGCAAAGCCTA	chr6:30544696-30545170	177	200668	TRUE	0.00034984411376399	0.311018685154373	FALSE
ENSG00000240053	AGAATGCTGCCCTCCGGCGG	chr6:32118702-32120068	147	99784	TRUE	0.000351026040651832	0.413412794956738	FALSE
ENSG00000272273	GTAGATGACCCGGTCGGGAG	chr6:31682877-31683871	63	75831	TRUE	0.00035219287440531	-0.64004774227073	FALSE
ENSG00000224328	CGGGGACACTTACACCTGTG	chr6:32937142-32937447	8	1557	TRUE	0.000352481741252181	2.24714325863084	FALSE
ENSG00000204310	AGGTCATTGTCTTCCAAAGG	chr6:31551431-31551649	481	363091	TRUE	0.000353074500801282	-0.113772996381939	FALSE
ENSG00000146112	CAAGTGAGAGGCAGCGTAAA	chr6:31933757-31937257	187	224886	TRUE	0.000354535691591868	-0.293728865645038	FALSE
ENSG00000204439	AAGTAGTAAGTACATCTCTT	chr6:30508894-30509757	98	150018	TRUE	0.000354948116500126	0.467310535634196	FALSE
ENSG00000204525	GGGGATTTCATACCACCAGG	chr6:32234915-32235334	106	267807	TRUE	0.000356268685881983	-0.435212579952086	FALSE
ENSG00000204385	TACCAGGGAGACAAACTATC	chr6:32940624-32941835	6	1071	TRUE	0.000356491239243102	2.47207745673083	FALSE
ENSG00000241370	TGAGCCCTTGAATCTCGGAG	chr6:30821832-30824781	454	369211	TRUE	0.000358548876297914	0.112559675546397	FALSE
ENSG00000078018	GTTCCCTAGAAACATGCATG	chr6:30810746-30811218	475	363631	TRUE	0.0003599739686508	0.141339154515756	FALSE
ENSG00000213719	TGAGGGATCAGCATTTCTTG	chr6:32785828-32786407	553	377392	TRUE	0.000360053836869607	-0.078049038174588	FALSE
ENSG00000204427	CCTAAGCATGTCTGTAGCAA	chr6:31057464-31057857	245	297235	TRUE	0.000362802193865825	-0.24066223979442	FALSE
ENSG00000237080	GAAAAAGGGCCCCTGCGGGC	chr6:32861089-32861520	7	1505	TRUE	0.000363721929005832	2.3259044404266	FALSE
ENSG00000213722	AGTATATCCTAAGGTATCAC	chr6:30446257-30448256	234	375842	TRUE	0.000365731564894421	0.144038821674962	FALSE
ENSG00000204410	GACAGGCACAGGACAGCTAC	chr6:32116811-32117036	64	33356	TRUE	0.000366329765148039	0.676106846529578	FALSE
ENSG00000181449	CCCCGAGGTGTACTCCCCGA	chr6:30955076-30956481	436	370356	TRUE	0.000367461471723549	-0.142305524581865	FALSE
ENSG00000204304	GACCTCCCATGGTTCATCTA	chr6:30708107-30708404	357	240725	TRUE	0.000368357265106287	0.195721191802095	FALSE
ENSG00000196230	TCTGATCCCGCATCTCCCCA	chr6:30685474-30685641	468	377498	TRUE	0.00036916561167287	0.0418563607897875	FALSE
ENSG00000204560	TCATTGGGTGAGCGGTCGCT	chr6:29748405-29749554	142	143429	TRUE	0.000371715963861735	-0.371663791637247	FALSE
ENSG00000204356	CCTCAAGGACTGTAAGAATG	chr6:30097990-30098183	491	361373	TRUE	0.000374269515383743	0.113287697673112	FALSE
ENSG00000204516	AAGCGCGTGCAAACGTGTAA	chr6:31901422-31902703	28	27599	TRUE	0.00037568926623694	0.998236901956873	FALSE
ENSG00000204267	TAATGAAGACACACGTAGGG	chr6:30847422-30848551	12	6427	TRUE	0.000375923787312974	1.51499065856135	FALSE
ENSG00000146112	AGCTCTACCTCTCTACAGCC	chr6:30598724-30599913	193	224880	TRUE	0.000376506166723845	0.292813900912523	FALSE
ENSG00000213722	GAGCCAATCTTGACGTCATG	chr6:30940241-30940981	469	375607	TRUE	0.000376579585471164	-0.108120718125082	FALSE
ENSG00000244355	CGCGCGGGTAGATCCGAAAC	chr6:31157866-31159144	5	1665	TRUE	0.000377394916462037	2.34207941867288	FALSE
ENSG00000213654	TGTCTAGGGTACAGACAGTC	chr6:31752860-31753761	7	35122	TRUE	0.000378147720567115	-1.67417305114845	FALSE
ENSG00000204371	TTTGGGAGTAAGAAAAGGTG	chr6:30724917-30725281	238	323351	TRUE	0.000378709044929201	-0.216304554967273	FALSE
ENSG00000241404	GGAATTTGGGGCTTTAATAC	chr6:32981697-32982715	62	83315	TRUE	0.000379229886214198	0.617193389187589	FALSE
ENSG00000204315	CCTCCTCCTACAGACTACAG	chr6:30790763-30791280	244	195662	TRUE	0.00037954261744236	0.279670354751526	FALSE
ENSG00000272273	CCACATCTCGGATTCGCCGC	chr6:30742057-30744943	55	75839	TRUE	0.000380260606182563	-0.653092422460725	FALSE
ENSG00000204427	GCTATCGAGATTGTCTATCT	chr6:31898032-31900031	302	297178	TRUE	0.000380833892555769	0.203509876347793	FALSE
ENSG00000234006	AAACCGAGGTTGCTCGGTTG	chr6:32148386-32149177	5	1409	TRUE	0.000381478909898673	2.39899462634931	FALSE
ENSG00000204516	ATAATCTAAGGACCAGGCTA	chr6:30597208-30598002	43	27584	TRUE	0.000381878079370573	0.87227030071021	FALSE
ENSG00000241370	AGACTACAAGCGGGAGGTGT	chr6:30590211-30591236	356	369309	TRUE	0.0003822613950415	0.129222370739673	FALSE
ENSG00000137404	GGGAGGCTGGGACACATCTT	chr6:31745203-31745428	381	329423	TRUE	0.000384243833152316	-0.173504346027867	FALSE
ENSG00000137312	AGCCGGTTTAATGGGGCGGC	chr6:31403053-31404177	262	352107	TRUE	0.000384254788219176	0.1736378474719	FALSE
ENSG00000204463	AGCTGAAGATGTTGAAGTAC	chr6:31874908-31875284	334	367023	TRUE	0.000384868866321278	-0.135327094151187	FALSE
ENSG00000213676	GCGGGAGTATCAGTATCGGA	chr6:31121455-31121665	150	189893	TRUE	0.00038535551729283	0.348764963992781	FALSE
ENSG00000078018	ACGGACCACAGTGAACGACC	chr6:31877029-31879215	279	363827	TRUE	0.000386812653095937	0.164537667898134	FALSE
ENSG00000213780	TGGGGAGAATAGCGGGCGAC	chr6:31775257-31778081	160	190460	TRUE	0.000387775872581283	0.322682811787721	FALSE
ENSG00000204568	TGGGCCTTCGCGGCTCCGCT	chr6:29748405-29749554	338	288293	TRUE	0.000390260765517764	-0.197076430770301	FALSE
ENSG00000234745	GGCAGCTGTGAGCTATCTCC	chr6:31663939-31664258	115	205601	TRUE	0.000390431239228828	-0.508913227159616	FALSE
ENSG00000204590	TGGCACCACAGTCGGAGGAC	chr6:31940351-31941119	8	26010	TRUE	0.00039148298536601	-1.58790268932842	FALSE
ENSG00000204310	CTGGAGCCCTGTGCATATGC	chr6:32622509-32622789	225	363347	TRUE	0.000391721923566817	-0.178153835432206	FALSE
ENSG00000204444	GAGTCGGGTCAGGGGAATCG	chr6:31571859-31572562	82	123370	TRUE	0.000392383003202459	-0.503746699517459	FALSE
ENSG00000204592	CCTCAACCCCACAGTACTAT	chr6:31710646-31710912	96	62859	TRUE	0.000392488126361334	0.503152416010917	FALSE
ENSG00000213722	TGTCAATAAGACCGCTGTTG	chr6:31870397-31871573	504	375572	TRUE	0.000392814956342371	0.105831889326749	FALSE
ENSG00000137310	CCTCGTGATAATCAACCCCT	chr6:30707151-30707854	42	33456	TRUE	0.000393334127728741	0.786778987835377	FALSE
ENSG00000204386	TTAAGCCCGCCCCGGTCTGG	chr6:31862478-31864168	61	17063	TRUE	0.000395531450275559	0.687826747307273	FALSE
ENSG00000228727	TCCCAGCAGTTCCATACTTA	chr6:30308057-30310057	110	83297	TRUE	0.000395694751699164	0.431857955499104	FALSE
ENSG00000204389	TATCACCAGCTTGCTTACGA	chr6:29791892-29793373	8	5911	TRUE	0.000397356442709536	1.61340690196278	FALSE
ENSG00000204438	GGTTCCCTGATTAGTGCTCC	chr6:30508894-30509757	162	223275	TRUE	0.000397628619245957	-0.328860340449354	FALSE
ENSG00000181449	ATTGACTTGGGTAAACTAAG	chr6:31563051-31563662	262	370530	TRUE	0.000397803993547614	0.140576075808846	FALSE
ENSG00000213780	GGAGAAGTGTCGGAGCCATA	chr6:32067157-32069156	284	190336	TRUE	0.000399591102226263	-0.256048959568757	FALSE
ENSG00000136689	TCCATTCTGTGACTGCAGCA	chr2:113117714-113127811	3	11	TRUE	4e-04	8.69364677102307	FALSE
ENSG00000137331	GAACCCTACAGTGAAGCTAG	chr6:31769615-31770257	65	89751	TRUE	4e-04	-0.62908307470812	FALSE
ENSG00000166278	AAATTCCTAGTTGCCATGAA	chr6:30532361-30533007	5	985	TRUE	4e-04	5.17715379370446	FALSE
ENSG00000166278	AGGCACAGGACAGCTACTGG	chr6:32116811-32117036	4	986	TRUE	4e-04	4.82488200804593	FALSE
ENSG00000166278	CAGCCTAGAAGCCGACGCAC	chr6:32853059-32854603	4	986	TRUE	4e-04	4.96557106976269	FALSE
ENSG00000168477	AGGACTCACTACTTGTAGCC	chr6:31592513-31593395	6	3482	TRUE	4e-04	2.72326066149344	FALSE
ENSG00000168477	TCCATGAAGGGAAGCGCCTG	chr6:32011727-32012212	25	3463	TRUE	4e-04	2.66230502256521	FALSE
ENSG00000168477	GGCTGAGCCACAACCGACTG	chr6:32108025-32109567	49	3439	TRUE	4e-04	3.80932221013277	FALSE
ENSG00000179344	CCAGGTACATCAGATCCATC	chr6:32666396-32666894	14	385	TRUE	4e-04	5.53568709212197	FALSE
ENSG00000179344	CCTGATGGATCTGATGTACC	chr6:32666396-32666894	15	384	TRUE	4e-04	5.93173872937008	FALSE
ENSG00000179344	GAGACTCTCCCGGTAAGTGC	chr6:32666396-32666894	4	395	TRUE	4e-04	4.68437571072992	FALSE
ENSG00000179344	TCAACACAGCTCGGACCTGA	chr6:32666396-32666894	4	395	TRUE	4e-04	4.09892574346611	FALSE
ENSG00000196126	GAGTGGAAATACCCCTAAGT	chr6:32195086-32195317	3	873	TRUE	4e-04	4.99146923707027	FALSE
ENSG00000196126	GTGAGAGCTTCACAGTGCAG	chr6:32521797-32522141	31	845	TRUE	4e-04	4.10233601840507	FALSE
ENSG00000196126	CCTATAACTTGGAATGTGGG	chr6:32589565-32590024	42	834	TRUE	4e-04	7.83481575835068	FALSE
ENSG00000196126	CCTCCCTATAACTTGGAATG	chr6:32589565-32590024	31	845	TRUE	4e-04	6.61474617319431	FALSE
ENSG00000196126	CTCCCTATAACTTGGAATGT	chr6:32589565-32590024	33	843	TRUE	4e-04	7.12184937515071	FALSE
ENSG00000196126	TGGCAATAGCTGGTAGCTAT	chr6:32954999-32955373	6	870	TRUE	4e-04	5.29040298261731	FALSE
ENSG00000196230	GGGGCCTAGAGGCTCGGTGA	chr6:30880617-30881325	3	377963	TRUE	4e-04	0.759358380739817	FALSE
ENSG00000196565	GAGTGTGTGGAACTGCTGAA	chr11:5254487-5254795	24	432	TRUE	4e-04	6.67791067281996	FALSE
ENSG00000196565	ACGTTCCAGAAGCGAGTGTG	chr11:5254682-5254782	10	446	TRUE	4e-04	4.4022853515484	FALSE
ENSG00000196565	GCTCCTAGTCCAGACGCCAT	chr11:5254682-5254782	11	445	TRUE	4e-04	5.07544925940478	FALSE
ENSG00000196565	ATGTCCCTAATGGTCCGATG	chr6:31776485-31778192	4	452	TRUE	4e-04	4.23009881986561	FALSE
ENSG00000196565	GGACTTCCGCGGCCTAGGAG	chr6:32189659-32190569	3	453	TRUE	4e-04	4.3998475557745	FALSE
ENSG00000204257	AAGAGAGTGTTTGCAAAAGG	chr3:181711915-181712221	22	25513	TRUE	4e-04	-1.1929737051222	FALSE
ENSG00000204257	TGGCAACCCCATCAAGAGTC	chr6:29702283-29703026	12	25523	TRUE	4e-04	-1.4919599081629	FALSE
ENSG00000204257	GAGGAAAAAGGAGTGGTACT	chr6:30201759-30202174	32	25503	TRUE	4e-04	2.19580776643018	FALSE
ENSG00000204257	CTTGGGCTCAGCTCTCCCCA	chr6:30464762-30464931	16	25519	TRUE	4e-04	-1.35608998242399	FALSE
ENSG00000204257	ACCCGGTCATTGCCACTAGG	chr6:31068850-31069378	63	25472	TRUE	4e-04	1.47701000024673	FALSE
ENSG00000204257	CCTCCTTTCTTGGGACCCGG	chr6:31498750-31499105	15	25520	TRUE	4e-04	-1.26411221561015	FALSE
ENSG00000204257	ATGTTCCTGCGACGGCTTGG	chr6:31659583-31660191	40	25495	TRUE	4e-04	1.5229044504284	FALSE
ENSG00000204257	CAGTCTGTGGCCAGTTACTT	chr6:31750303-31751126	34	25501	TRUE	4e-04	1.54388426864678	FALSE
ENSG00000204257	GTGAGAGGAGGGTTTAGACA	chr6:31764314-31764571	21	25514	TRUE	4e-04	1.88619004703971	FALSE
ENSG00000204257	TGACCGTGAGTTCAGGTTAC	chr6:32103307-32106706	21	25514	TRUE	4e-04	3.51950343551958	FALSE
ENSG00000204257	AGCTGGTCGCTTACAGACTG	chr6:32952896-32953531	83	25452	TRUE	4e-04	3.08966551201225	FALSE
ENSG00000204257	GATCTAAGGCCACCCTCTCG	chr6:32952896-32953531	114	25421	TRUE	4e-04	3.97595118202685	FALSE
ENSG00000204257	GCAGAGTATGGCATGTAACT	chr6:32952896-32953531	159	25376	TRUE	4e-04	5.66659849662823	FALSE
ENSG00000204257	TAAGGCCACCCTCTCGGGGA	chr6:32952896-32953531	95	25440	TRUE	4e-04	3.1675121772352	FALSE
ENSG00000204261	GTCCATATTAAACTATGCCT	chr6:31510507-31513057	4	623	TRUE	4e-04	3.53674993691144	FALSE
ENSG00000204261	TGGAGGCCTCCCGGGAGTAA	chr6:33170110-33170273	3	624	TRUE	4e-04	3.31709573248784	FALSE
ENSG00000204287	ATAGATAGACCATAGCGGTG	chr6:30562461-30563161	3	709	TRUE	4e-04	5.80559860438527	FALSE
ENSG00000204287	TTACGGGTTACTTCTGTCTG	chr6:30763624-30764557	4	708	TRUE	4e-04	5.27938897958872	FALSE
ENSG00000204287	CAGACGTGAACGCCGCCAGA	chr6:31651695-31653469	3	709	TRUE	4e-04	4.92374768011645	FALSE
ENSG00000204287	GAACCCTACAGTGAAGCTAG	chr6:31769615-31770257	3	709	TRUE	4e-04	5.50282026160283	FALSE
ENSG00000204287	ACACAAGATACTCCGTTCAT	chr6:32439511-32440091	87	625	TRUE	4e-04	8.16068365918586	FALSE
ENSG00000204287	AGGGTTCTTGCAAAGGGTCC	chr6:32439511-32440091	28	684	TRUE	4e-04	6.37685319980596	FALSE
ENSG00000204287	GAACGGAGTATCTTGTGTCC	chr6:32439511-32440091	49	663	TRUE	4e-04	8.01171830006939	FALSE
ENSG00000204296	CTCTTGGACTGCGGCGGCCA	chr6:29934071-29934293	3	232	TRUE	4e-04	5.6949652479646	FALSE
ENSG00000204388	CCTATTGCTGTGGGGACTAT	chr6:29975001-29975708	129	136138	TRUE	4e-04	0.836653505477703	FALSE
ENSG00000204388	TTCCAGTGACCTGTCAGTGA	chr6:30156222-30156550	173	136094	TRUE	4e-04	0.61344548110909	FALSE
ENSG00000204388	GGTCTGTGATAACTCGACCC	chr6:30357430-30358526	66	136201	TRUE	4e-04	-0.582549179843539	FALSE
ENSG00000204388	GGACGAGCCAACCAATAACC	chr6:30590211-30591236	140	136127	TRUE	4e-04	0.775964659663206	FALSE
ENSG00000204388	CCCTCTTTGCTCAACTAGTG	chr6:32234915-32235334	170	136097	TRUE	4e-04	0.670825409290301	FALSE
ENSG00000204388	CCGGACCACTTAGCTCGCCG	chr6:32837657-32839102	106	136161	TRUE	4e-04	-0.484688520559938	FALSE
ENSG00000204396	AGTGAAAGCTACAGATTTGC	chr6:29760264-29760749	3	98	TRUE	4e-04	5.36212986870152	FALSE
ENSG00000204420	AGGTCTCTCCAGAGAGCCTC	chr6:31585583-31585819	10	1400	TRUE	4e-04	3.39098062175608	FALSE
ENSG00000204420	GAGGCTCTCTGGAGAGACCT	chr6:31585583-31585819	10	1400	TRUE	4e-04	3.40018878540403	FALSE
ENSG00000204427	GTCAGCTACTCCTCCGGATC	chr6:31115782-31118256	207	297273	TRUE	4e-04	0.421105346774852	FALSE
ENSG00000204472	TGCGGTAAGGGGTGGACACA	chr6:31596984-31597323	23	3590	TRUE	4e-04	2.91029339085045	FALSE
ENSG00000204472	TACCCTGTAAATCCCTGGTT	chr6:31613382-31615931	24	3589	TRUE	4e-04	3.90499467521115	FALSE
ENSG00000204482	CCACTAAGAAGCCTTCACCC	chr6:31585583-31585819	12	1477	TRUE	4e-04	2.8183365970244	FALSE
ENSG00000204482	CCTGGGTGAAGGCTTCTTAG	chr6:31585583-31585819	14	1475	TRUE	4e-04	3.16566264848052	FALSE
ENSG00000204482	CTAGATCTACATGAGCCCTG	chr6:31585583-31585819	14	1475	TRUE	4e-04	3.37147614651708	FALSE
ENSG00000204482	GAGGCTCTCTGGAGAGACCT	chr6:31585583-31585819	15	1474	TRUE	4e-04	2.7018045413897	FALSE
ENSG00000204482	GGCAGCGGCCTGAGGCTCTC	chr6:31585583-31585819	30	1459	TRUE	4e-04	4.67325064732857	FALSE
ENSG00000204482	GGGCTCATGTAGATCTAGTA	chr6:31585583-31585819	15	1474	TRUE	4e-04	3.65409419160773	FALSE
ENSG00000204482	TCTGTCCTTGATCTATCCAC	chr6:31585583-31585819	16	1473	TRUE	4e-04	4.27408700127358	FALSE
ENSG00000204482	TGACAAGTTGGTGACAGGAA	chr6:31585583-31585819	24	1465	TRUE	4e-04	4.13760643176083	FALSE
ENSG00000204482	GAATAGTCCCTCCGAAGCCT	chr6:31631181-31632983	4	1485	TRUE	4e-04	2.69710132030936	FALSE
ENSG00000204482	GTGCGGACAGGCTTCCGCTT	chr6:31933313-31934377	11	1478	TRUE	4e-04	2.46036926601464	FALSE
ENSG00000204511	GGAATCTTCGTTATATGACG	chr6:30821832-30824781	4	1229	TRUE	4e-04	3.32920777638681	FALSE
ENSG00000204538	CCTTGAGGGAAACGTTCTAG	chr6:31139684-31140160	18	599	TRUE	4e-04	4.31849196842357	FALSE
ENSG00000204538	GCAGCTTCTTCCGGAGCCAT	chr6:31139684-31140160	17	600	TRUE	4e-04	4.82093702873056	FALSE
ENSG00000204538	TCCTTGAGGGAAACGTTCTA	chr6:31139684-31140160	13	604	TRUE	4e-04	5.00750866058708	FALSE
ENSG00000204538	TGGTCCGCTACCCCACAGTA	chr6:31139684-31140160	6	611	TRUE	4e-04	3.31271842150421	FALSE
ENSG00000204540	TCCTGCCCGCGCGATCGCTG	chr6:31137292-31138485	10	325	TRUE	4e-04	3.69589394781222	FALSE
ENSG00000204540	ATAACCATACCTGTCGTGAA	chr6:32063032-32065131	3	332	TRUE	4e-04	3.94068799303973	FALSE
ENSG00000204610	CCACCACCTATCAGCGGAGT	chr6:30163042-30164114	5	192	TRUE	4e-04	5.85441725731049	FALSE
ENSG00000204610	TTTGGACCCACTCCGCTGAT	chr6:30163042-30164114	3	194	TRUE	4e-04	4.39168376675236	FALSE
ENSG00000204610	CAGGCTTCCGCTTTGGTCAT	chr6:31933313-31934377	3	194	TRUE	4e-04	4.74457782006234	FALSE
ENSG00000204610	GGGCCCCTTGCGTCGTCGAG	chr6:32085866-32086089	4	193	TRUE	4e-04	3.66238228987716	FALSE
ENSG00000204610	AATCTCTCCTCACCGACAGA	chr6:32967566-32967796	3	194	TRUE	4e-04	4.08374332438819	FALSE
ENSG00000204610	TCTGTCGGTGAGGAGAGATT	chr6:32967566-32967796	3	194	TRUE	4e-04	4.09358649092629	FALSE
ENSG00000204618	GGCGGCGACCGCTTTGTCTA	chr6:30686482-30687998	3	1231	TRUE	4e-04	3.12131456762299	FALSE
ENSG00000204632	GGGCCGCCCGGTGAGTATCC	chr6:29827334-29828897	20	1981	TRUE	4e-04	6.35686768928036	FALSE
ENSG00000204632	GTGGCAAGACGTGCAGACAC	chr6:30810746-30811218	6	1995	TRUE	4e-04	3.51369784275026	FALSE
ENSG00000204632	TAGATTTCGGTTCTGCCGGG	chr6:31650807-31653131	3	1998	TRUE	4e-04	3.91551650742963	FALSE
ENSG00000204632	GGTCAACCTTCTCTGTTACC	chr6:32967566-32967796	4	1997	TRUE	4e-04	2.81900635478777	FALSE
ENSG00000204642	ACGCGTGCTGGTGATACCCG	chr6:29723163-29724697	4	324	TRUE	4e-04	3.55687717359035	FALSE
ENSG00000204642	CCTCGCTCTGGTTGTAGCGG	chr6:29723163-29724697	7	321	TRUE	4e-04	4.62078628187105	FALSE
ENSG00000204642	CCTGGCCCTGACCGATACTT	chr6:29723163-29724697	16	312	TRUE	4e-04	5.35573437092651	FALSE
ENSG00000204642	CGGATCCGAAATCTACCCCG	chr6:29723163-29724697	6	322	TRUE	4e-04	3.98863979228532	FALSE
ENSG00000204642	TAAAGTCCCACGCACCCCGC	chr6:29723163-29724697	19	309	TRUE	4e-04	5.89780867785671	FALSE
ENSG00000204642	TAGACGACACGCAATTCCTG	chr6:29723163-29724697	5	323	TRUE	4e-04	3.25404108437622	FALSE
ENSG00000204642	CGGGCTTCAGAACGGCGATG	chr6:32971492-32972732	4	324	TRUE	4e-04	4.16919369790479	FALSE
ENSG00000213934	CTGGAGGAGAAACCCTGGGA	chr11:5254487-5254795	5	256	TRUE	4e-04	4.98182179830086	FALSE
ENSG00000213934	GAGTGTGTGGAACTGCTGAA	chr11:5254487-5254795	14	247	TRUE	4e-04	6.38474775335266	FALSE
ENSG00000213934	ACTCGCTTCTGGAACGTCTG	chr11:5254682-5254782	8	253	TRUE	4e-04	4.96209581696597	FALSE
ENSG00000213934	GCTCCTAGTCCAGACGCCAT	chr11:5254682-5254782	7	254	TRUE	4e-04	5.47559159766432	FALSE
ENSG00000214922	AGGTCGTGCTCATGCGGTTG	chr6:29748405-29749554	13	517	TRUE	4e-04	3.76590419282519	FALSE
ENSG00000214922	CCTTCGCGGCTCCGCTGGGT	chr6:29748405-29749554	51	479	TRUE	4e-04	7.18790717489383	FALSE
ENSG00000214922	CGCGGAAGCGCCGCCAAATG	chr6:29748405-29749554	10	520	TRUE	4e-04	4.69062634606234	FALSE
ENSG00000214922	CGGAAGCGCCGCCAAATGCG	chr6:29748405-29749554	12	518	TRUE	4e-04	3.84198424664578	FALSE
ENSG00000214922	GATGGGGTGGTCGCAATACA	chr6:29748405-29749554	10	520	TRUE	4e-04	4.61543023896524	FALSE
ENSG00000214922	GGATGGGGTGGTCGCAATAC	chr6:29748405-29749554	9	521	TRUE	4e-04	4.89580104589535	FALSE
ENSG00000214922	GGTGAGGCACGCTATCCTAG	chr6:29748405-29749554	41	489	TRUE	4e-04	6.12305267586895	FALSE
ENSG00000214922	TCGGAGCCAGTCCCCGCATT	chr6:29748405-29749554	20	510	TRUE	4e-04	5.32560389353861	FALSE
ENSG00000214922	TGGGCCTTCGCGGCTCCGCT	chr6:29748405-29749554	47	483	TRUE	4e-04	6.33863048738407	FALSE
ENSG00000214922	TGGTGAGGCACGCTATCCTA	chr6:29748405-29749554	29	501	TRUE	4e-04	5.96012416185253	FALSE
ENSG00000214922	TTGGTGAGGCACGCTATCCT	chr6:29748405-29749554	13	517	TRUE	4e-04	4.57366018773602	FALSE
ENSG00000214922	CTCTTGGACTGCGGCGGCCA	chr6:29934071-29934293	3	527	TRUE	4e-04	3.88922591240359	FALSE
ENSG00000223865	GTATGCGTCACACCCGGAAG	chr6:30066546-30067702	5	191	TRUE	4e-04	4.76292449041119	FALSE
ENSG00000223865	TGATGCACTTAAGATGACGG	chr6:33075566-33076192	4	192	TRUE	4e-04	4.14051758541001	FALSE
ENSG00000225914	GTGTGAAGAGAGTGAGCTCG	chr6:30529488-30530455	3	569	TRUE	4e-04	4.84097639232365	FALSE
ENSG00000225914	GACCTCCCATGGTTCATCTA	chr6:30708107-30708404	3	569	TRUE	4e-04	4.12607801000263	FALSE
ENSG00000225914	TACTACTCAGCACCCGCGTG	chr6:31180225-31181002	4	568	TRUE	4e-04	3.66297625220738	FALSE
ENSG00000225914	CACGCGGGTGCTGAGTAGTA	chr6:31180432-31187807	4	568	TRUE	4e-04	3.68345976162204	FALSE
ENSG00000225914	CTTCTCACAGTTGGACAACG	chr6:31210029-31210432	3	569	TRUE	4e-04	4.57091528069148	FALSE
ENSG00000225914	CCCTCAACCCCACAGTACTA	chr6:31710646-31710912	4	568	TRUE	4e-04	4.35179206318946	FALSE
ENSG00000225914	CAGCAAGGAGTGTTCGACCC	chr6:31775257-31778081	4	568	TRUE	4e-04	5.01017041156544	FALSE
ENSG00000225914	CAGATCATCTCCCGAGGGAT	chr6:32044972-32047303	3	569	TRUE	4e-04	5.25534821019453	FALSE
ENSG00000225914	AGCTGCTCTAGCCCGACATT	chr6:32108025-32109567	4	568	TRUE	4e-04	4.45607454697795	FALSE
ENSG00000225914	GTGAGACTTGCCTGCTCCTC	chr6:32530041-32530840	4	568	TRUE	4e-04	4.78281118002981	FALSE
ENSG00000226979	GCCTCAGGTAACTCCAGATC	chr6:32980541-32981208	4	2062	TRUE	4e-04	2.56055639121104	FALSE
ENSG00000227507	CAGCTCTCTGTACCGGGCGG	chr6:31580307-31582306	15	2760	TRUE	4e-04	2.8910935397655	FALSE
ENSG00000228022	GAGCCCCTTGTCTTGGGCAT	chr6:29994672-29995484	4	990	TRUE	4e-04	2.90966587561619	FALSE
ENSG00000231074	AATGTCTGGTAGCCCCCTAG	chr6:31068850-31069378	4	208	TRUE	4e-04	3.79956467378115	FALSE
ENSG00000231389	GCCAATCGGGAACGGCACGG	chr6:31157682-31159681	3	21	TRUE	4e-04	6.52031463549853	FALSE
ENSG00000232629	AGGAGAGCCTGTTCCCACAG	chr6:32763294-32763473	3	24	TRUE	4e-04	7.20195206941111	FALSE
ENSG00000232810	CATCTGGAGGAAGCGGTAGT	chr6:31573932-31575931	5	51	TRUE	4e-04	7.68621326669155	FALSE
ENSG00000232810	CCAGCGGAAAACTTCCTTGG	chr6:31573932-31575931	10	46	TRUE	4e-04	8.03285390620313	FALSE
ENSG00000233529	GACCCTAAAAGGGCTGCATA	chr6:33051226-33051462	3	71	TRUE	4e-04	5.09503098192817	FALSE
ENSG00000235663	GCCACCACTAACTCGGCGGC	chr6:30500581-30501186	8	3187	TRUE	4e-04	2.87830162825959	FALSE
ENSG00000235663	CCGCGAAGGCAAACCCCACG	chr6:30913634-30915262	10	3185	TRUE	4e-04	1.98892507947638	FALSE
ENSG00000235663	CCACAGGCTTTAAGATCCCT	chr6:31578384-31578819	9	3186	TRUE	4e-04	3.10567053231219	FALSE
ENSG00000235663	GGCGGGCGGACGGTGAGGCT	chr6:31841008-31842456	6	3189	TRUE	4e-04	3.27484824039008	FALSE
ENSG00000235663	AAACTGTGGGCCTCTAGCAC	chr6:33073469-33073887	7	3188	TRUE	4e-04	2.93590981862602	FALSE
ENSG00000240065	GCCTGGGCTATAATGAGGTT	chr6:30532361-30533007	14	3655	TRUE	4e-04	2.90543508641019	FALSE
ENSG00000240065	CCAGAGCCGGTAGCGAGGTT	chr6:32837657-32839102	24	3645	TRUE	4e-04	2.96070470022948	FALSE
ENSG00000240065	CGCGCGGCGCTAACGTGTGT	chr6:32853059-32854603	26	3643	TRUE	4e-04	4.6336875001227	FALSE
ENSG00000240065	GCGCGGCGCTAACGTGTGTA	chr6:32853059-32854603	95	3574	TRUE	4e-04	6.49817324587009	FALSE
ENSG00000240065	GGGGTAACCTGGTACTCCTG	chr6:32861089-32861520	47	3622	TRUE	4e-04	4.08989387913609	FALSE
ENSG00000240065	GGGTAACCTGGTACTCCTGA	chr6:32861089-32861520	50	3619	TRUE	4e-04	4.46483666452836	FALSE
ENSG00000242574	CTGTACTCGTGGGCCATGTT	chr6:31981726-31982144	15	8159	TRUE	4e-04	2.15094160526304	FALSE
ENSG00000242574	AGGATATGGTTTACTAGCTC	chr6:32940624-32941835	13	8161	TRUE	4e-04	2.35656056934348	FALSE
ENSG00000242574	ATGCCGGGAGTTCAGTCCCC	chr6:32940624-32941835	40	8134	TRUE	4e-04	3.55742232126842	FALSE
ENSG00000242574	GACACTGGACTCCCGTGAGC	chr6:32940624-32941835	53	8121	TRUE	4e-04	3.84148597149144	FALSE
ENSG00000242574	GTAACCTCCCTGTAAGGAAT	chr6:32940624-32941835	46	8128	TRUE	4e-04	3.53983437890945	FALSE
ENSG00000243649	TACGGACTTTCCAGCCCATC	chr6:31570582-31572581	4	236	TRUE	4e-04	4.06830534304449	FALSE
ENSG00000243649	ACTTTCCCGGAACATCCAAG	chr6:31945771-31946245	4	236	TRUE	4e-04	3.87647689074044	FALSE
ENSG00000243649	GGCTCTGACGGCGTTACTGA	chr6:33075566-33076192	3	237	TRUE	4e-04	4.00332247639464	FALSE
ENSG00000243649	CCATGGGGCTATCATCCTGT	chr6:33175635-33175999	4	236	TRUE	4e-04	4.02117888191793	FALSE
ENSG00000244355	AGATACAACTGACAAGCTAG	chr6:31558756-31559619	6	1664	TRUE	4e-04	2.94468644098996	FALSE
ENSG00000244355	AGCTGGCAGGGATAATTACA	chr6:31713909-31714678	29	1641	TRUE	4e-04	4.03550776906476	FALSE
ENSG00000244355	CACGCCGGGGCTGTTTAGGA	chr6:31713909-31714678	7	1663	TRUE	4e-04	3.53817213069741	FALSE
ENSG00000244355	CAGAGCCAGCATGTACCAGG	chr6:31713909-31714678	23	1647	TRUE	4e-04	5.58115965740297	FALSE
ENSG00000244355	CAGGGAGCAGCTTGAGACAT	chr6:31713909-31714678	15	1655	TRUE	4e-04	3.25942453464301	FALSE
ENSG00000244355	GATCCACGCCGGGGCTGTTT	chr6:31713909-31714678	21	1649	TRUE	4e-04	4.04000967795822	FALSE
ENSG00000244355	GGCAGGGATAATTACAGGGT	chr6:31713909-31714678	15	1655	TRUE	4e-04	4.29281253084261	FALSE
ENSG00000244355	TTACTCCTCCTGGTACATGC	chr6:31713909-31714678	24	1646	TRUE	4e-04	4.18944953635575	FALSE
ENSG00000244355	GGGAAAGGGACTGCTAATTA	chr6:32785828-32786407	5	1665	TRUE	4e-04	2.64621465275253	FALSE
ENSG00000255552	GAAGGCGACAGACACAACTC	chr6:31713909-31714678	4	137	TRUE	4e-04	4.91483039671634	FALSE
ENSG00000204310	TACATAAATCTTTCCTTGGT	chr6:30837850-30838025	255	363317	TRUE	0.000400285857395526	-0.165358156501442	FALSE
ENSG00000181449	TGCACCTGATCTGTACTTAC	chr6:31203315-31204537	414	370378	TRUE	0.000404121483060634	-0.124037178428066	FALSE
ENSG00000204428	GTGGGTGGTTTGGGCTTACT	chr6:31945771-31946245	34	16846	TRUE	0.000405323618696816	1.00426503353378	FALSE
ENSG00000204560	ACTGATTATAAGGTAATTGA	chr6:30149290-30149508	75	143496	TRUE	0.00040607477928049	-0.521487347644878	FALSE
ENSG00000234006	TGTTACTTTCCAGGCACGAA	chr6:30768976-30769922	5	1409	TRUE	0.000406583737665576	2.37050563308088	FALSE
ENSG00000204392	AGAAAGCTCCAAGCGCTGAC	chr6:31806092-31807536	347	377151	TRUE	0.000407942438256773	0.0936959848100085	FALSE
ENSG00000204310	TGGTATTTCACGCCCTAGCC	chr6:30597208-30598002	248	363324	TRUE	0.000409005967776975	0.156137178286233	FALSE
ENSG00000137343	CAACCAGACTTACACGTCGG	chr6:32087237-32088177	257	280964	TRUE	0.000413296023174796	-0.243636418404714	FALSE
ENSG00000204385	AGAAAGCTCCAAGCGCTGAC	chr6:31806092-31807536	5	1072	TRUE	0.00041414195144151	2.5180046394774	FALSE
ENSG00000206503	CCCACGACTGAGCTTTATTT	chr6:31690757-31692756	352	309456	TRUE	0.000418142144593055	0.259061612605752	FALSE
ENSG00000213719	CCCCGGCGACCTATAGGAGA	chr6:31355791-31357656	321	377624	TRUE	0.000418451520740937	0.110378439216118	FALSE
ENSG00000204256	CAATGGGACTCAGCGCGTTG	chr6:33116430-33118817	303	320077	TRUE	0.000418473720195451	-0.192318073815892	FALSE
ENSG00000137411	CTCGTAGTAGCGCTGCAAGA	chr6:31644432-31646581	102	117867	TRUE	0.000418854053515286	-0.466415654496078	FALSE
ENSG00000078018	AGAGGCGCCCATCTCGCAGA	chr6:31068850-31069378	429	363677	TRUE	0.000419357378931439	-0.143271706492144	FALSE
ENSG00000213719	AGTACTAAGCCCGCTGCTGC	chr6:30360164-30360578	247	377698	TRUE	0.000419831459250748	0.118478499779612	FALSE
ENSG00000242574	GTATGGCCACCGTGAGTGCG	chr6:30915349-30915863	28	8146	TRUE	0.000420017989654199	1.19923520326722	FALSE
ENSG00000204576	AACTACGGTGCAGCCGCAAA	chr6:30060535-30062064	204	152597	TRUE	0.000422060272558643	0.314410150858927	FALSE
ENSG00000206344	TCCCACCCCGGGTCACTGAA	chr6:32483958-32484937	23	7695	TRUE	0.000422684595255293	1.20120473571939	FALSE
ENSG00000234127	TCTGCGTCCCTCTCGGGAAT	chr6:31171729-31173747	160	173903	TRUE	0.000423198745596704	-0.355475313225744	FALSE
ENSG00000137411	CAGTTCAGATGTGACTTGAC	chr6:32558427-32558954	132	117837	TRUE	0.00042363374722351	0.400897992219571	FALSE
ENSG00000204619	TCCTTAGCGGCTGTCCTAGC	chr6:32087832-32091781	258	304011	TRUE	0.00042369989756383	-0.221738784650026	FALSE
ENSG00000078018	AGTGAGAATCAACACAGCAG	chr6:30972056-30972234	368	363738	TRUE	0.000423718534512293	0.145149964004877	FALSE
ENSG00000204536	CCCATGCAGACAGCACCTCG	chr6:32217889-32218482	220	182170	TRUE	0.000427514983881728	0.294330335819098	FALSE
ENSG00000234745	CCGCGCCAACTACGGACACC	chr6:32129978-32130841	197	205519	TRUE	0.000428421253491168	0.363856509235118	FALSE
ENSG00000137343	CTGAAGAACAGGTTGCTGAC	chr6:30682482-30683008	227	280994	TRUE	0.000428650237078641	-0.24170028242727	FALSE
ENSG00000204351	CAACTCCTATTCAGCACAAA	chr6:31152858-31153057	137	151214	TRUE	0.000429196935886859	-0.396269300577836	FALSE
ENSG00000204304	TGGCCACTAGGTGGCGCAAA	chr6:32868045-32868528	229	240853	TRUE	0.000429342605039048	-0.265306268268018	FALSE
ENSG00000204421	ATAGGAGTACGCATCCCCAA	chr6:30974157-30976681	7	4767	TRUE	0.0004298284499375	1.65609586201464	FALSE
ENSG00000204385	AGCAAAAAGTGTAGTTGGAC	chr6:30544696-30545170	5	1072	TRUE	0.00043038947400327	2.69733028445913	FALSE
ENSG00000206337	GGGTGACAGTGCAGGTCACT	chr6:29982251-29982430	15	6956	TRUE	0.00043055600964103	1.52727793936467	FALSE
ENSG00000204580	GTTATTCTAAGAAACAAAGT	chr6:32475226-32476196	174	341740	TRUE	0.00043058576186451	0.241389442945073	FALSE
ENSG00000181449	AGACTACAAGCGGGAGGTGT	chr6:30590211-30591236	356	370436	TRUE	0.000431492210640074	-0.147524201758372	FALSE
ENSG00000213676	TTCTGTGAGCGGCAGCGCCC	chr6:29976370-29977471	240	189803	TRUE	0.000431663807643332	0.271530882948825	FALSE
ENSG00000204435	TCCTGTAAGTGTGGTTTGTC	chr6:32825915-32826883	212	376648	TRUE	0.000433532582181021	-0.126816446790311	FALSE
ENSG00000204387	ACATGTTCTCGAATCCCACC	chr6:30763624-30764557	593	365249	TRUE	0.000434004064820362	0.118625195731524	FALSE
ENSG00000204421	GGGCACAATACTGTTTGGAG	chr6:31044219-31044616	10	4764	TRUE	0.000434172771475764	1.44874308683814	FALSE
ENSG00000206503	CACAAATGTGTATGGAAGGG	chr6:31841008-31842456	142	309666	TRUE	0.000434785455311032	-0.282625499213004	FALSE
ENSG00000204619	CTACAAGATACATATTGCAG	chr6:31749537-31749955	419	303850	TRUE	0.000435632147350716	0.162377524746639	FALSE
ENSG00000204356	GGCGGCGGCCAATTACGTGG	chr6:30325707-30327514	377	361487	TRUE	0.000436247608171814	-0.135259502136791	FALSE
ENSG00000213722	CAATCTAACCCTTTCGTGCC	chr6:30768976-30769922	259	375817	TRUE	0.000437547287074284	-0.145869031989823	FALSE
ENSG00000168394	TTGCCCACACACAGTCCAGA	chr6:30121511-30121989	10	17807	TRUE	0.00044109431393613	-1.4290522255128	FALSE
ENSG00000204371	GCGGGTCCCCTCGAATCTTC	chr6:30489143-30490745	290	323299	TRUE	0.000441471763458784	-0.188857249929619	FALSE
ENSG00000196230	GGCGAAGGATGTTTGCCTAA	chr6:31170419-31170828	386	377580	TRUE	0.000442366600222621	0.0519908929798607	FALSE
ENSG00000213719	GTAAATGGCACCTTAGTTTC	chr6:31164051-31164328	301	377644	TRUE	0.000442454668601579	0.109789137182362	FALSE
ENSG00000204390	AAGGCTGGGAAATACACACC	chr6:32954999-32955373	10	3940	TRUE	0.000442873101911713	1.79849056916413	FALSE
ENSG00000206337	ACGAGTAAAAATAGCCCCGG	chr6:31734684-31735403	18	6953	TRUE	0.000443889326994839	1.41583031148433	FALSE
ENSG00000221988	GCAGCTGAATGGCGGAGATG	chr6:31558756-31559619	164	216616	TRUE	0.000446925134685982	-0.301471331013419	FALSE
ENSG00000204619	GGCGCCCAGATGGGTATTGC	chr6:30066546-30067702	293	303976	TRUE	0.000447824141312504	0.200186806118211	FALSE
ENSG00000204392	AGCGCGGCCGACTTGCGGCT	chr6:31806092-31807536	391	377107	TRUE	0.000449395106343893	0.0856687207978637	FALSE
ENSG00000204348	ACAGCGACGCCGCGAGCCAG	chr6:29941886-29943609	124	153093	TRUE	0.000449574479446796	-0.380021852214911	FALSE
ENSG00000204392	GGCTTGCTGTGCACACTCCT	chr6:30272132-30272381	393	377105	TRUE	0.000450024112713348	-0.0887611513967612	FALSE
ENSG00000204387	GGGGCTCTCGCGGTTGGTAA	chr6:31157682-31159681	199	365643	TRUE	0.000451457607236493	-0.193418606609284	FALSE
ENSG00000139352	ACACATGACCAGGTTACGAG	chr6:30489143-30490745	22	30626	TRUE	0.000452598165079643	-1.4383303776403	FALSE
ENSG00000181449	TGCGATTTCCCACCACTGGA	chr6:31225249-31225486	441	370351	TRUE	0.000453849417269512	-0.111575394169549	FALSE
ENSG00000178403	ATGGCCCTGTCTTCGTTAAG	chr6:31574156-31574793	16	4112	TRUE	0.000455416246330068	1.88453444683653	FALSE
ENSG00000204619	CAAGACGAGCCGCTTCGCAA	chr6:30344242-30345731	625	303644	TRUE	0.000455778319252827	0.136918796445819	FALSE
ENSG00000204463	CCGCTACCTCTACCCCGCCG	chr6:30466076-30467154	377	366980	TRUE	0.000455848281741897	-0.116782982703738	FALSE
ENSG00000204463	AGCCCCCATGACGTCAAGAT	chr6:30940241-30940981	408	366949	TRUE	0.000455880833463707	-0.124851158858809	FALSE
ENSG00000204574	AGTTGGGGCCCTCCTTTCTT	chr6:31498750-31499105	343	304277	TRUE	0.000456274675558244	0.185596607640077	FALSE
ENSG00000234745	GGGAGGTCACAGAGAACTCT	chr6:30319613-30319898	153	205563	TRUE	0.000457653524839001	0.378328944125524	FALSE
ENSG00000213780	GTTAGGGGAGGTGATACGCG	chr6:31115782-31118256	178	190442	TRUE	0.000458427660852558	-0.316374837810709	FALSE
ENSG00000204264	TTGGCAATTACCAGCGTGGT	chr6:31888461-31889457	30	23725	TRUE	0.000460383235361319	1.13041652892455	FALSE
ENSG00000213780	CTGGGAAACGGACGAAGATG	chr6:30185925-30186543	121	190499	TRUE	0.000462021652790443	-0.36224247879077	FALSE
ENSG00000204516	AGAAGCCCCTCAGTGTGACT	chr6:31515513-31516701	43	27584	TRUE	0.000463156992303585	0.785617848479164	FALSE
ENSG00000137331	AAAGGAGGCGGCCAGTCCGT	chr6:31702534-31703582	136	89680	TRUE	0.000463730095348003	-0.432275486537319	FALSE
ENSG00000226979	CAATTCACGACCCAGGTCGA	chr6:30922506-30923027	5	2061	TRUE	0.000467690054653238	2.14489658428538	FALSE
ENSG00000204264	GATCCTAGGAGGTCATTCTA	chr6:30444058-30444398	40	23715	TRUE	0.000467739355913689	0.932375511493848	FALSE
ENSG00000204389	AGGAAGCAGTCCCACTGACA	chr6:33183035-33183424	11	5908	TRUE	0.000467758134326202	1.3414417204439	FALSE
ENSG00000204435	TCCCAGGTAGGCTTTATGTC	chr6:32825915-32826883	180	376680	TRUE	0.000468760894379293	0.129568120967149	FALSE
ENSG00000270604	TAGAGCTAGATACTAGAATA	chr6:32933624-32934051	11	31526	TRUE	0.000468787967872933	-1.38264009247843	FALSE
ENSG00000204439	TCTGGGACCCGAAGATTCGA	chr6:30489143-30490745	203	149913	TRUE	0.00047112978502427	0.310473764459346	FALSE
ENSG00000221988	CGGCTTCACACCAGTCGTTC	chr6:32152952-32155097	300	216480	TRUE	0.000476250131208306	0.248364650307129	FALSE
ENSG00000213722	ACCAATGACAACTCTTACCG	chr6:31115782-31118256	369	375707	TRUE	0.000476689889483995	0.119458757724839	FALSE
ENSG00000204463	TGTGGACATAAAAAACTTCA	chr6:31841008-31842456	230	367127	TRUE	0.000478506519304158	-0.16628749286952	FALSE
ENSG00000137310	CGCTCTGGGCGGTGCGAGAT	chr6:31826877-31828644	17	33481	TRUE	0.000479521657922949	-1.10033934055615	FALSE
ENSG00000204421	TTCATCGCTGAAGGGATCCA	chr6:31639340-31639728	11	4763	TRUE	0.00048152959993527	1.43701758495998	FALSE
ENSG00000213719	TAGAACTGAGCCCTTCAACT	chr6:31609362-31610490	280	377665	TRUE	0.000481745613233072	0.101470661230643	FALSE
ENSG00000241370	AAACCCGGTGTCTAGGGTGC	chr6:31144857-31146857	250	369415	TRUE	0.000483447298442519	0.149974371695632	FALSE
ENSG00000139352	GTAGCCGCAGTCGCCGTGGT	chr6:29926083-29927564	60	30588	TRUE	0.000487151668895659	1.18118161903026	FALSE
ENSG00000204525	CCTGTTTGTAAGGGGTGGAT	chr6:32984036-32984375	179	267734	TRUE	0.000492396801856057	0.303195434565208	FALSE
ENSG00000224328	CACCAGTGCTGAACATCACG	chr6:33091862-33092619	8	1557	TRUE	0.000492896919571162	2.03272262613258	FALSE
ENSG00000204576	TTGACGGGAGCTGGTCAGCC	chr6:33125958-33126566	145	152656	TRUE	0.000494139014648574	0.370561067080755	FALSE
ENSG00000206337	GTGTCACTTGTATCTGAGGA	chr6:32829550-32829856	18	6953	TRUE	0.000494383689198357	1.37869750943062	FALSE
ENSG00000204267	ATAAACAAGACTTAAGGCCA	chr6:30842041-30842500	14	6425	TRUE	0.000494663539083961	1.54761876470876	FALSE
ENSG00000204264	TCCAGCGCGGCTTACGCTGT	chr6:30515789-30516822	7	23748	TRUE	0.00049571937409057	-1.66526542612116	FALSE
ENSG00000204348	TCTCCCCCTTAAAAACAATC	chr6:32288494-32288971	63	153154	TRUE	0.00049798772752116	-0.514074443458048	FALSE
ENSG00000204463	AAGCCTGTAGTCCCCACTTG	chr6:31658396-31658559	490	366867	TRUE	0.000498097029944027	0.106055889193247	FALSE
ENSG00000204469	GAGGCCCGAGCTACCAATGG	chr6:31598439-31599041	489	344565	TRUE	0.000498114697752891	0.118254030139104	FALSE
ENSG00000204351	TGCGGCTTGGCTCCGTGCGT	chr6:31664701-31666410	180	151171	TRUE	0.00049838352140737	0.317777621693415	FALSE
ENSG00000137337	AGGTTTCATAACCCAAGCAC	chr6:31674960-31675298	265	253042	TRUE	0.000499133666757546	0.222167133793759	FALSE
ENSG00000204525	ATCTAGAGGTTTACAAAAGG	chr6:31321905-31322115	274	267639	TRUE	0.000499498709470001	0.279949654851565	FALSE
ENSG00000221988	ACCCTAAAGGATACCCTCCC	chr6:32097157-32099156	223	216557	TRUE	0.00049957565070809	0.257165221503079	FALSE
ENSG00000204599	GGAATCCGACCACAGATACC	chr6:32067157-32069156	123	52298	TRUE	0.000500089614694896	0.447413263501643	FALSE
ENSG00000204463	GAGGACCAGTCATCAATAGG	chr6:31546358-31547231	471	366886	TRUE	0.000500642744354802	0.106694117785677	FALSE
ENSG00000139352	CTCCTGTGGTCAACATCACC	chr6:32745672-32745953	54	30594	TRUE	0.000500643597743429	1.05090728761083	FALSE
ENSG00000204308	GGCCCGGGAATTCCGAAGGA	chr6:31157682-31159681	357	371700	TRUE	0.000501464148191445	-0.125989483205862	FALSE
ENSG00000204599	GAGTGATTAGGTGACTGCGG	chr2:113117714-113127811	24	52397	TRUE	0.000501654549195471	-0.937316136682228	FALSE
ENSG00000204356	GGACGAGGTGCAGCGCGAGA	chr6:31817239-31817580	458	361406	TRUE	0.000503763278348026	-0.1167606395563	FALSE
ENSG00000204386	GTCCCAGAGACGGTCCCAGT	chr6:32109687-32111103	29	17095	TRUE	0.000503894296403603	1.01477602968942	FALSE
ENSG00000204252	AGGGCCAATCACGAGCGGAG	chr6:31403053-31404177	9	5024	TRUE	0.000504128646271179	1.66725447042428	FALSE
ENSG00000206344	TCCTCGCCTAGGGTTTCCAA	chr6:33172538-33173310	13	7705	TRUE	0.00050447512883876	1.31335471204878	FALSE
ENSG00000196230	GGCCTCATCTAAAGGTGCTT	chr6:31525859-31526473	327	377639	TRUE	0.000504856483995513	-0.0741590497791744	FALSE
ENSG00000206337	AGCCGACTGTGATGGAGTTA	chr6:31227161-31227587	13	6958	TRUE	0.000507001530797951	1.29696129861498	FALSE
ENSG00000242574	GTTCCCTAGAAACATGCATG	chr6:30810746-30811218	13	8161	TRUE	0.000507261086153653	1.57824608497643	FALSE
ENSG00000204310	TTCCCACTGTAGTCTGTAGG	chr6:30790763-30791280	503	363069	TRUE	0.000508800846480545	0.111138065831218	FALSE
ENSG00000204308	AGAGGCATCGCGGTCCCATG	chr6:32391587-32391799	611	371446	TRUE	0.000509790634691823	-0.101187253280531	FALSE
ENSG00000204390	GCTGGAGGTTAGAGCATACT	chr6:32097157-32099156	12	3938	TRUE	0.000510537620331092	1.76311200613565	FALSE
ENSG00000204310	AAGATACATATTGCAGCGGG	chr6:31749537-31749955	256	363316	TRUE	0.000511060784990535	-0.151641835451877	FALSE
ENSG00000206503	TTTATACTTAAATTGTCCGC	chr6:31898032-31900031	181	309627	TRUE	0.000511740290199546	0.328750964898753	FALSE
ENSG00000204511	TTCCAGCTGAGCGTACCGGG	chr6:31180225-31181002	5	1228	TRUE	0.000516633868861057	2.42137135829837	FALSE
ENSG00000240053	AGGAAGCTTCTCGTCATTGT	chr6:30981874-30982979	109	99822	TRUE	0.00051729009094916	0.441545983811703	FALSE
ENSG00000204511	AAGCTGTAAAGGGCTGTAAA	chr6:32885752-32886155	3	1230	TRUE	0.000517978669826363	2.32372629737657	FALSE
ENSG00000204344	GCCAGCCACCAAGCCGTCGC	chr6:31659583-31660191	294	200551	TRUE	0.000518395359866425	0.241440013437232	FALSE
ENSG00000206503	CATGAACTCTCATAACAGAT	chr6:31690204-31691207	233	309575	TRUE	0.000520564867017758	0.330338511316568	FALSE
ENSG00000241370	CGGGTAGGAAATTCCCCGGG	chr6:31180432-31187807	241	369424	TRUE	0.000520838981204419	0.153562802516964	FALSE
ENSG00000204308	GGGAAAGGCGGTGAAGAAAG	chr4:112515941-112516776	396	371661	TRUE	0.000525257840989229	-0.125696995480598	FALSE
ENSG00000206503	CAGAAGACCCCCCTCGGAAT	chr6:31573932-31575931	316	309492	TRUE	0.000526109382333699	0.325473719640025	FALSE
ENSG00000204348	GGACCAAGAGATCTTCAGCC	chr6:31940351-31941119	217	153000	TRUE	0.000526417802407546	0.297914898036313	FALSE
ENSG00000241370	GGGGATTTCATACCACCAGG	chr6:32234915-32235334	174	369491	TRUE	0.000528653436794327	-0.187923870120996	FALSE
ENSG00000227198	GGTGAGTTCTGAAGGCCCCT	chr6:30464762-30464931	13	3369	TRUE	0.000530643251463341	1.57322158006212	FALSE
ENSG00000213722	TCAGGTCTCGTGACTGTTTC	chr6:29758038-29758251	374	375702	TRUE	0.000532145718114059	-0.108647269646467	FALSE
ENSG00000181449	CCGCTGGCCAGGGTTGTAAA	chr6:31982300-31983140	335	370457	TRUE	0.000532326139915504	0.115011916520376	FALSE
ENSG00000204482	CCCCAGGGATATCTAACTAG	chr6:31598439-31599041	9	1480	TRUE	0.000533072360330836	1.95469877125755	FALSE
ENSG00000234127	CAGTTTGCCATCCACCGCCT	chr6:31689418-31689982	238	173825	TRUE	0.000533822026045633	0.287388401204333	FALSE
ENSG00000213760	GGAGGACTGCAGCAACGAGC	chr6:31546358-31547231	105	72707	TRUE	0.00053395132737277	0.498572124565898	FALSE
ENSG00000213654	ACTAGCACGTTTGGGCGCGT	chr6:30616759-30618138	47	35082	TRUE	0.000535033257458979	0.721762405449144	FALSE
ENSG00000224328	CTTCCAACTGCTGCGCATAG	chr6:31159254-31159656	9	1556	TRUE	0.000535226808290809	2.01775615885121	FALSE
ENSG00000204387	AATAAAATGCTGCAAGATTG	chr6:31486082-31486696	418	365424	TRUE	0.000535990241631951	0.132003257792968	FALSE
ENSG00000227507	TTCTAGGCCATTTGGCAAAG	chr6:30201759-30202174	10	2765	TRUE	0.000536725505777192	1.83373835690638	FALSE
ENSG00000204231	GTGGTTGCCACTGATAACCT	chr6:30872366-30873391	168	180202	TRUE	0.000536989382624767	-0.31869643187626	FALSE
ENSG00000204568	ACTCTCCCCGGTCTAGGGTC	chr6:30489143-30490745	210	288421	TRUE	0.000537719321104144	0.244291639002192	FALSE
ENSG00000204498	CAAGTGAGCTTCGACGGGGT	chr6:31169199-31170261	215	257190	TRUE	0.000540656948004685	0.257419804956867	FALSE
ENSG00000168394	TCTCATGTTTCCTTAGTTAC	chr6:32393740-32393996	39	17778	TRUE	0.000541168009441066	0.924448167687194	FALSE
ENSG00000206344	TGGGCCGGGCAATCACCACC	chr6:31643943-31644721	19	7699	TRUE	0.000541922261227349	1.20045844827384	FALSE
ENSG00000221988	CGCTACCAACTCGCGTTCGG	chr6:30555370-30557804	163	216617	TRUE	0.000542956236662506	-0.315529939921174	FALSE
ENSG00000244355	TTAGAAGTGACAGGGTGGTG	chr6:29924848-29925041	10	1660	TRUE	0.000543234818059026	2.08093909472881	FALSE
ENSG00000221988	ACACAGTCTGAGTGGGATAA	chr6:33197523-33197806	262	216518	TRUE	0.000544816078857196	0.25563400202295	FALSE
ENSG00000242574	AGGCCGCTTAACTCCCTACG	chr6:32893821-32895308	6	8168	TRUE	0.000546320564767222	-1.75284910459375	FALSE
ENSG00000204390	AATTACGTGGCGGACCTGCG	chr6:30325707-30327514	13	3937	TRUE	0.000547384979341446	1.68111500663678	FALSE
ENSG00000204438	CCAGCGCGCACCCGTCTGCG	chr6:31821432-31823431	210	223227	TRUE	0.000548321241974674	-0.271204830826277	FALSE
ENSG00000204315	CTGACCCAGTAATGGATGAG	chr6:33049436-33049677	196	195710	TRUE	0.000548538705034282	-0.308360138130905	FALSE
ENSG00000221988	GGCTCGGCTGCAAGCAGTAC	chr6:32118702-32120068	249	216531	TRUE	0.00055211305574701	0.257318263417712	FALSE
ENSG00000204592	AGCATTGCACGGGAGTTTAG	chr6:31127937-31128440	21	62934	TRUE	0.000552727354262622	-1.03791714730366	FALSE
ENSG00000204371	TCCTCGACAACCTTAGCAAG	chr6:31710646-31710912	265	323324	TRUE	0.000553411935418199	0.188162297763039	FALSE
ENSG00000204516	GTGCAAACGCGACGGCAGGA	chr6:30719778-30720487	12	27615	TRUE	0.000554025527994523	-1.42681175078932	FALSE
ENSG00000204427	TGGAAGGCGGAACCAAGCTG	chr6:31567593-31567936	459	297021	TRUE	0.000554435284536439	-0.16207136729913	FALSE
ENSG00000137404	CTGGGAGAGCTGCAAGACGA	chr6:31001216-31001927	439	329365	TRUE	0.000554500773250809	0.143709114421448	FALSE
ENSG00000204435	AAACATGCTTCTTTAACCTC	chr6:31001216-31001927	189	376671	TRUE	0.000554700244731711	0.129138917612308	FALSE
ENSG00000234006	CCTTAGAACGGTCACCTTGA	chr6:31127937-31128440	6	1408	TRUE	0.000555387860309066	2.38305744206733	FALSE
ENSG00000137411	ACACGCGCCGTTAGCAGCGT	chr6:30907744-30908674	100	117869	TRUE	0.000558412028789996	0.449829853333437	FALSE
ENSG00000137404	TTCAAGCTGTAGGGGATCTT	chr6:29758782-29759248	282	329522	TRUE	0.000559224865259656	-0.18991285677961	FALSE
ENSG00000204576	CACCAACGTCTGCACTGGTG	chr6:30981874-30982979	157	152644	TRUE	0.000559825839232057	0.344003126941654	FALSE
ENSG00000213722	TTCCCAGCTCACAAGGACCC	chr6:32521797-32522141	374	375702	TRUE	0.000561050358895823	0.119189726547572	FALSE
ENSG00000204351	ATCTTCTGTGAAGTAGAGGG	chr6:30447259-30447756	59	151292	TRUE	0.000562892532995341	-0.549575117297383	FALSE
ENSG00000204531	GGGGACAGTGCAGGCAGTAT	chr6:31658396-31658559	11	8027	TRUE	0.000563623479525137	1.34935345252248	FALSE
ENSG00000204410	TATCTGCTGCCACTAGACAC	chr6:30763624-30764557	20	33400	TRUE	0.000563892340052191	-1.01244627901643	FALSE
ENSG00000196230	AGGTTGTCGCGCCCTTGAGC	chr6:32893821-32895308	378	377588	TRUE	0.000564929491471296	0.0482810959639046	FALSE
ENSG00000241370	ACTCGACTGCACAGCGACCA	chr6:31180432-31187807	580	369085	TRUE	0.000565152701493586	-0.10051554293339	FALSE
ENSG00000204356	ACTTCACCAGTGAGCGCCGA	chr6:31631181-31632983	448	361416	TRUE	0.00056693082822483	0.114189530406241	FALSE
ENSG00000213760	AGTATTGTGTGTCGCGCCGC	chr6:30325707-30327514	82	72730	TRUE	0.000567038049350348	0.568436980866255	FALSE
ENSG00000204264	TGTTCAGCTATAGATGTTCC	chr6:30037221-30037673	31	23724	TRUE	0.000567380588847331	1.01031754604243	FALSE
ENSG00000204435	ATTGTAGCCTTCACAGCCCT	chr6:31102152-31102888	364	376496	TRUE	0.000567899731394547	0.102535564546813	FALSE
ENSG00000204314	GGACCATGAATGAGTCGAAG	chr6:32081168-32081577	92	47602	TRUE	0.000568343928716783	0.545412381280076	FALSE
ENSG00000227198	TATTACAACACTCTTAAGTT	chr6:33062023-33062329	7	3375	TRUE	0.000568978332346768	1.93484192034027	FALSE
ENSG00000234127	CGCCTCCAACTCAGCGTTCG	chr6:32152952-32155097	203	173860	TRUE	0.000569229757522962	-0.31332597182875	FALSE
ENSG00000204525	CCCACTTTGTTCGGACAGAT	chr6:30101688-30103715	290	267623	TRUE	0.000569375458538279	0.267396429409669	FALSE
ENSG00000204385	AGCACTTCCTCATGTGCCCC	chr6:32085866-32086089	5	1072	TRUE	0.000569905626135134	2.45167695420522	FALSE
ENSG00000242574	GCAGAGTATGGCATGTAACT	chr6:32952896-32953531	24	8150	TRUE	0.000571495285846303	1.51846204662347	FALSE
ENSG00000204389	TTCCGCTGGCTTCCGCACCC	chr6:30730066-30731526	12	5907	TRUE	0.000572069502143288	1.37159970895162	FALSE
ENSG00000221988	CCCCTCAACTGTCTCCTATC	chr6:31511215-31511680	277	216503	TRUE	0.000572369368443296	-0.234075390321996	FALSE
ENSG00000181449	ATCTAGAGGTTTACAAAAGG	chr6:31321905-31322115	361	370431	TRUE	0.000572651690156466	-0.129060542254859	FALSE
ENSG00000213722	CGGCCAAGGGTCGTCAGGCC	chr6:31137292-31138485	270	375806	TRUE	0.000572929000012642	-0.133496921325148	FALSE
ENSG00000204264	AGAGGCTCTGCGACCCGCTT	chr6:33080171-33081452	62	23693	TRUE	0.000573545379914654	0.739383742597572	FALSE
ENSG00000213719	CCTGTGAGACTTGAAGGCGT	chr6:32397672-32397840	321	377624	TRUE	0.000574442239541287	0.105671741207333	FALSE
ENSG00000227507	ACGCAGTTCTCGGACGCCGA	chr6:31580665-31581864	12	2763	TRUE	0.000574531782200021	1.84619034916711	FALSE
ENSG00000204356	CCCTGAATGTGACTCATAGC	chr6:31948750-31949416	359	361505	TRUE	0.000574600258901987	-0.137568642157799	FALSE
ENSG00000204525	CAGGTGAAGGCGGGGACAGG	chr6:31152858-31153057	347	267566	TRUE	0.000575349259460595	0.260804749704807	FALSE
ENSG00000228727	CACGGATTCCCTAGAGTGTC	chr6:30752235-30753014	54	83353	TRUE	0.000575677959599473	-0.661716831414335	FALSE
ENSG00000204435	AGAAGTCCGGAAATGCTACC	chr6:30682482-30683008	374	376486	TRUE	0.000576264614359164	0.0960625160965947	FALSE
ENSG00000204569	CGCGCGCGGGGACTTAAAGT	chr6:30716974-30717822	164	197540	TRUE	0.000576653720509721	-0.325202531770132	FALSE
ENSG00000204310	CCCCGATGGGGACTTAGGGA	chr6:30288810-30289200	218	363354	TRUE	0.000576818263722863	-0.170159587173572	FALSE
ENSG00000240053	CTGTACAAACAGCTGATCAG	chr6:29967104-29967966	108	99823	TRUE	0.000578823159942767	-0.41851748261472	FALSE
ENSG00000213722	GCCTCCGTATCTGGCATAGT	chr6:32216313-32216731	383	375693	TRUE	0.000580949490160347	-0.109692202162401	FALSE
ENSG00000204421	ATGCGCTGCACTAAACACTT	chr6:31750303-31751126	10	4764	TRUE	0.000581545432343073	1.51989378699252	FALSE
ENSG00000204516	GGTGCCATTCCCGCAGAATG	chr6:31689418-31689982	44	27583	TRUE	0.00058283592647861	0.823627511243478	FALSE
ENSG00000242574	CATCACGCCATGCCCATATA	chr6:33062023-33062329	28	8146	TRUE	0.000583156736138396	1.12487665124896	FALSE
ENSG00000204576	CCCGAGCCTCCAGAGGCCTC	chr6:30685474-30685641	167	152634	TRUE	0.000583204242013555	0.355587286880033	FALSE
ENSG00000204387	GCTGCACCCCCACCGATAGG	chr6:31982300-31983140	626	365216	TRUE	0.000583212957740374	-0.111124200564999	FALSE
ENSG00000204301	TCTGGAAGACATGACCCGTT	chr6:31862357-31865881	88	48290	TRUE	0.000584348206501324	0.542081225820418	FALSE
ENSG00000204525	GAGCAGAGGCTTGCCCGGGT	chr6:32044972-32047303	256	267657	TRUE	0.000584440073738531	0.269325262072291	FALSE
ENSG00000204315	GAAACGGAAGTGGCCGTCGG	chr6:31650807-31653131	155	195751	TRUE	0.000585929286056434	-0.342038231406647	FALSE
ENSG00000270604	AGGTACTTCCAGTAGGACCT	chr6:32829550-32829856	43	31494	TRUE	0.000586420667320853	0.788017748663842	FALSE
ENSG00000181449	TGGGGCATCGGGAGGATGTG	chr6:31441114-31441278	460	370332	TRUE	0.000589471037260906	-0.110383577019067	FALSE
ENSG00000168394	TGAGGCTGGTTGCGGAGATC	chr6:30480607-30480869	34	17783	TRUE	0.000592177809148439	0.910223072460008	FALSE
ENSG00000240053	GGAGGACATGGACAGCTGTA	chr6:32700385-32701020	112	99819	TRUE	0.000592614756365581	0.406181485066115	FALSE
ENSG00000213722	AGATTGAGCGCCACTTCTGA	chr6:31068850-31069378	517	375559	TRUE	0.000594210055955578	0.0992581087812132	FALSE
ENSG00000272273	CAGAGGTCAAGGCTAGTGGG	chr6:31170419-31170828	37	75857	TRUE	0.00059576382775671	-0.76130522492221	FALSE
ENSG00000204310	GGCTGCAGAGGTGAGTCCAC	chr6:31125080-31125417	262	363310	TRUE	0.000595989112557068	0.14619080807425	FALSE
ENSG00000213780	TCGCTCACCAACGTAACCAC	chr6:32195422-32196819	160	190460	TRUE	0.000596658876479339	0.326283078316306	FALSE
ENSG00000204569	TATACACCACTCCAGAGTCA	chr6:30724917-30725281	224	197480	TRUE	0.000597932249539501	-0.278978039430322	FALSE
ENSG00000221988	CTTCCTCTTCCTGCTGTCTC	chr6:30684704-30684912	183	216597	TRUE	0.000603063928646596	-0.296954789819107	FALSE
ENSG00000204256	AGCTGGGGCGGTGCTTATAG	chr6:32148386-32149177	409	319971	TRUE	0.000604106318325872	0.153638690018189	FALSE
ENSG00000137331	TAAGGACGATCCCAGTCTCC	chr6:30162341-30162709	62	89754	TRUE	0.000605169499927449	-0.694325496518667	FALSE
ENSG00000213719	GACCGGTTCAAAAACGAATA	chr6:31528277-31530194	239	377706	TRUE	0.000605519653021912	0.124482611023812	FALSE
ENSG00000204304	TTGCATGGCCCTGCATGACC	chr6:31567593-31567936	209	240873	TRUE	0.000605712508996228	-0.254934942136968	FALSE
ENSG00000213780	CCCCACCATTCCTACCGCTA	chr6:32175777-32176333	208	190412	TRUE	0.000606134079673167	-0.289828701398222	FALSE
ENSG00000137337	GCCCGGGGTAAGTCCCCGGT	chr6:32853059-32854603	329	252978	TRUE	0.000606461079898657	0.197684518718975	FALSE
ENSG00000204385	TCAGATGCTGCATCGGCTCC	chr6:31752860-31753761	6	1071	TRUE	0.000609104821666324	2.47735055285314	FALSE
ENSG00000078018	AACCCGGTGTCTAGGGTGCT	chr6:31144857-31146857	285	363821	TRUE	0.000609411621235139	-0.164478158721481	FALSE
ENSG00000213722	CTCGCTGGGGCTGCGTAATC	chr6:31814206-31817021	419	375657	TRUE	0.000609449340589209	0.107209637477333	FALSE
ENSG00000137337	GACAGTAAGAGCTAGCGCTA	chr6:31196931-31198563	292	253015	TRUE	0.000609726938433777	0.217133721778981	FALSE
ENSG00000206503	GTGTGCTGCTCGAGCGGGCC	chr6:31663939-31664258	212	309596	TRUE	0.000611550840100172	-0.233000360575961	FALSE
ENSG00000204231	AGTCTAAGGTTATGTCAACC	chr6:32002562-32003711	124	180246	TRUE	0.000613474876392597	-0.362745165043174	FALSE
ENSG00000227507	AGGTAGGGGTTGACTGTAGA	chr6:30037221-30037673	9	2766	TRUE	0.00061407037076713	1.75837848345531	FALSE
ENSG00000137337	CGCGCCCGCGAGGAAACGCC	chr6:30463701-30464128	206	253101	TRUE	0.000616872767649044	0.258972462446623	FALSE
ENSG00000204231	CTCTCCTCCACCCATCCAGG	chr6:31170419-31170828	178	180192	TRUE	0.000617815552529321	-0.324563248574875	FALSE
ENSG00000204264	CATTTCGCTTCACCTCCGGA	chr6:30130716-30131520	42	23713	TRUE	0.00061849517443293	0.779225670116814	FALSE
ENSG00000204463	GTTGTTAACCAATCCATCTG	chr6:31200382-31203181	333	367024	TRUE	0.00061936673789776	-0.131589758922986	FALSE
ENSG00000204435	TCAAGTGGAGACAGAGTCGG	chr6:31717532-31717882	504	376356	TRUE	0.000619771986559407	0.0796628096592791	FALSE
ENSG00000204564	CCTCCATTCCTTAGATAGAC	chr6:31574156-31574793	90	109525	TRUE	0.000621217415878034	-0.461231960302525	FALSE
ENSG00000204304	ACAAACACTGGTGAATTCTG	chr6:32475226-32476196	303	240779	TRUE	0.000621217542590282	-0.223939433320544	FALSE
ENSG00000168477	TCTACGGGCAAGGTGTCGAG	chr6:31144857-31146857	3	3485	TRUE	0.000621537433330461	2.15933155107045	FALSE
ENSG00000227198	CAGCCCTGGGGTGAAGTAAG	chr6:31508898-31509553	11	3371	TRUE	0.000622046142293952	1.79241591974661	FALSE
ENSG00000213760	CCCGGTCCAATGCACGGGCA	chr6:31122864-31123588	93	72719	TRUE	0.000622473519285423	0.53948380092551	FALSE
ENSG00000213676	TCCTCCAGAGTAGAGCTTGG	chr6:30724917-30725281	271	189772	TRUE	0.000622653417412548	0.247969933317602	FALSE
ENSG00000227507	TTGGGAGAGACACTCGGTGC	chr6:31546358-31547231	5	2770	TRUE	0.000623066019503324	2.03013668402992	FALSE
ENSG00000234745	CGCCCCTCTGTCGATTGGAG	chr6:30357430-30358526	215	205501	TRUE	0.000623098532940112	0.313664523038917	FALSE
ENSG00000204314	CGGCCGAGAAGCTACAGGGG	chr6:30690559-30691273	32	47662	TRUE	0.000626160311740967	-0.780108735777373	FALSE
ENSG00000139352	ACTACTTCAGCTAGATCAAG	chr6:31386778-31387564	21	30627	TRUE	0.000626510403024971	-1.64502293941744	FALSE
ENSG00000221988	CTGGATTGCATGATAAGCCC	chr6:32393740-32393996	156	216624	TRUE	0.000627054801050547	-0.312245139481492	FALSE
ENSG00000204574	ATGCACATACGCGCAAGGGC	chr6:31133357-31133579	188	304432	TRUE	0.000627796130649663	-0.245061484335224	FALSE
ENSG00000204619	CTGTTCCAGTACTCGGCATC	chr6:32664796-32665308	302	303967	TRUE	0.000629382675356359	0.188838224246738	FALSE
ENSG00000204469	CACAGCGCCACTGGTGGTGG	chr6:31475434-31475678	399	344655	TRUE	0.000629426789827107	0.13053231753245	FALSE
ENSG00000181449	AACATCTATAGCTGAACAAC	chr6:30037221-30037673	199	370593	TRUE	0.000630002912322656	0.169449329197005	FALSE
ENSG00000204427	CGGGTGACCTTTCTGACAGC	chr6:31395558-31396207	325	297155	TRUE	0.000632219748882174	0.194181923074103	FALSE
ENSG00000204463	AAAATCTCCGCAGGTTGCTA	chr6:30006570-30007933	341	367016	TRUE	0.000633616495732642	-0.129268921332397	FALSE
ENSG00000204351	TGACCAAGAACACATCCTAG	chr6:30598724-30599913	186	151165	TRUE	0.000634197407303683	-0.319776783421974	FALSE
ENSG00000213676	ACCAACCCCCACGACGCTAC	chr6:30074348-30076389	183	189860	TRUE	0.000634399817968802	0.283714137743292	FALSE
ENSG00000198563	GAGCCAAGGTAGCGGCTCTC	chr6:31127937-31128440	305	377562	TRUE	0.000635117910743009	0.0808325977328344	FALSE
ENSG00000204564	ACCTTATCTCTCCGCGCGGC	chr6:32968139-32970511	121	109494	TRUE	0.000635255841510393	0.412817765732007	FALSE
ENSG00000204351	ACAGTCCATGAGACTGTGTA	chr6:32473155-32474197	92	151259	TRUE	0.000636093045725605	-0.433870999329439	FALSE
ENSG00000242574	TGGGTCCGAGATCCACGCCG	chr6:29791892-29793373	20	8154	TRUE	0.000636551859389412	1.44518961530119	FALSE
ENSG00000204305	ATAGCCGGGAGATTACGGGG	chr6:30212915-30213890	67	77051	TRUE	0.000636591978970687	0.565973100571159	FALSE
ENSG00000204564	TGGTCCTTCCACATTCGACT	chr6:31923019-31923477	110	109505	TRUE	0.000636704860617045	-0.442155064067896	FALSE
ENSG00000204525	CACTAGGCTAGATGACAGAT	chr6:30758826-30759331	195	267718	TRUE	0.000637903535173442	-0.291806070261079	FALSE
ENSG00000204520	TTCTTAGGTGACTAACAATG	chr6:31087560-31087877	116	85151	TRUE	0.00063870536045914	0.470039196848426	FALSE
ENSG00000204619	ACTGAAATTAAACCGGGTAA	chr6:30259125-30260790	173	304096	TRUE	0.00063872796172975	-0.256858316900731	FALSE
ENSG00000237080	TTCTGCGTTCCGCTTGCGGT	chr6:29850094-29850626	6	1506	TRUE	0.000638920176356468	2.44426359896949	FALSE
ENSG00000137337	CCCTCAAGGTGCCGGTTCCC	chr6:29863832-29864500	231	253076	TRUE	0.000640284841884116	-0.268490021701177	FALSE
ENSG00000224328	GACTCTGAAGACAACTATGG	chr6:30711844-30712032	7	1558	TRUE	0.000641558872089949	2.07295781324963	FALSE
ENSG00000204498	TTAACTTAAACAAAGCTACT	chr6:31227161-31227587	117	257288	TRUE	0.000642479633256808	0.33493694418243	FALSE
ENSG00000198563	AGGGGACACACCACCACCAG	chr6:32188316-32188540	439	377428	TRUE	0.00064255416223898	-0.0674926779732203	FALSE
ENSG00000272273	CAGGCCTCATTGGTTTCCGG	chr6:31659583-31660191	54	75840	TRUE	0.000644528638584191	-0.614159709532349	FALSE
ENSG00000240053	CGTGAAAATGGGCCAATGAG	chr6:31475434-31475678	92	99839	TRUE	0.00064482872459171	-0.464584430132997	FALSE
ENSG00000204252	CACAACCAAGGTCTAGGCAC	chr6:31517213-31517602	10	5023	TRUE	0.000645258163885782	1.53682410565367	FALSE
ENSG00000198563	TGGAGATTAAGTGACCAGAT	chr6:30615799-30616364	370	377497	TRUE	0.000646720542939343	0.0796684195569464	FALSE
ENSG00000204536	TCGGAGCCAAAGTCTCGCAT	chr6:30907744-30908674	155	182235	TRUE	0.000646804194946535	-0.333334292431582	FALSE
ENSG00000204444	CGCTAACACGGGCTCTGAGC	chr6:31558756-31559619	95	123357	TRUE	0.000648222543809393	0.481022681056025	FALSE
ENSG00000204520	GACAGAGCCACGAAGACAGC	chr6:32228902-32229682	101	85166	TRUE	0.000648450539387919	0.456290406112261	FALSE
ENSG00000137343	CTGGGCCCCTTGCGTCGTCG	chr6:32085866-32086089	300	280921	TRUE	0.000651974208840101	-0.20452690485089	FALSE
ENSG00000204525	ATTTGCGACACGGGCTACAG	chr6:32095446-32097270	279	267634	TRUE	0.000654367374175326	-0.271172155214874	FALSE
ENSG00000204520	CTCGACAACCTTAGCAAGGG	chr6:31710646-31710912	115	85152	TRUE	0.000654458387887334	0.452520589385128	FALSE
ENSG00000204348	GTTACACACGCGACCACGCT	chr6:29976370-29977471	142	153075	TRUE	0.0006545590342763	-0.367192031580134	FALSE
ENSG00000204392	GAGGATACCCACTCTACCTG	chr6:31937857-31939856	421	377077	TRUE	0.000655526813260586	-0.0795213006887914	FALSE
ENSG00000213722	TGGCTTCTCAAGAATACAGT	chr6:31874908-31875284	346	375730	TRUE	0.00065570102723474	-0.128210507973482	FALSE
ENSG00000206344	GGGGTATAAGGCAAGTGCTG	chr6:31400530-31400962	21	7697	TRUE	0.00065659978118156	1.19982683457579	FALSE
ENSG00000227507	GGAGACGAGTACAATAGAGT	chr6:31139684-31140160	8	2767	TRUE	0.000658278248618397	1.8790233813612	FALSE
ENSG00000204525	ATTTAGAAAAGAGGGTTCTC	chr6:32984036-32984375	141	267772	TRUE	0.000658513318184062	-0.308369937640344	FALSE
ENSG00000234127	AGACAGGTCTCATAGCAACA	chr6:30765581-30765804	157	173906	TRUE	0.000659119496847087	-0.352914187518376	FALSE
ENSG00000196230	AGGTGGCAGCACATGACCAC	chr6:32947659-32948247	362	377604	TRUE	0.000659272857340595	-0.0749335706364844	FALSE
ENSG00000204427	ATTGGGGAGGCGCCGCGTTG	chr6:31270985-31272710	562	296918	TRUE	0.000659652017221516	-0.141199765501538	FALSE
ENSG00000137312	ACCAGTGTATGGCCGTGAGG	chr6:30631690-30632204	408	351961	TRUE	0.000659734223108401	0.131957359346085	FALSE
ENSG00000204310	TGGGAGAGGGGCCACTAACA	chr6:31997498-31998270	528	363044	TRUE	0.000661182330065284	-0.108858052793634	FALSE
ENSG00000204560	TTCAGTACAGGGTGTTCTCC	chr6:32131560-32131874	81	143490	TRUE	0.000661258271374789	-0.464293124286622	FALSE
ENSG00000204525	TCCTCTCCCATGTTTAGGGC	chr6:31898742-31899032	175	267738	TRUE	0.000661884803135948	-0.299976168561254	FALSE
ENSG00000213780	CCCCAGGTGTGCCACTAAAT	chr6:32002562-32003711	197	190423	TRUE	0.000662003197808073	-0.295056062567722	FALSE
ENSG00000204574	AAGAGCTCTTGGGTCAGACA	chr6:30152089-30152261	288	304332	TRUE	0.000666027138392371	-0.198995725054206	FALSE
ENSG00000204385	GACTCAGGAGAACCGTGCCA	chr6:31877029-31879215	6	1071	TRUE	0.000667121404609535	2.45191803333142	FALSE
ENSG00000204520	AGGTGGGACTGGCGGAACGT	chr6:30678987-30679540	63	85204	TRUE	0.000667650207190611	-0.542958319902014	FALSE
ENSG00000204231	CAGCGCCGAGGACGGCGTCT	chr6:30171513-30172632	143	180227	TRUE	0.000667812346163023	-0.360177439942374	FALSE
ENSG00000204304	TCCCCGTTCTCGAAGTCGTG	chr6:31945607-31951356	332	240750	TRUE	0.000668264368042092	0.200960817756889	FALSE
ENSG00000242574	TGGTTCCCAGAAGCTCTATG	chr6:33082767-33083042	5	8169	TRUE	0.000669133395240773	-1.81247031126675	FALSE
ENSG00000204619	GAGGACGGGGCTCAAAGAAA	chr6:32216313-32216731	310	303959	TRUE	0.00067231836998521	-0.202506985515627	FALSE
ENSG00000227507	AGAAATATCACCTGATGATG	chr6:30935143-30935338	10	2765	TRUE	0.000672803970327626	1.9576110537705	FALSE
ENSG00000196230	GCCCCAATAGGAAACATAAG	chr6:31737471-31737868	408	377558	TRUE	0.000673362380970532	-0.0624224991896014	FALSE
ENSG00000204308	GATGTCGTTCCGCCCCGACC	chr6:31547323-31547789	748	371309	TRUE	0.000673871760576245	-0.0866221287486968	FALSE
ENSG00000139352	AGTGCCGGGATCGTAGTGCC	chr6:30259125-30260790	26	30622	TRUE	0.000676529238942436	0.933215363516537	FALSE
ENSG00000137310	GACCTTAGTGCCGGGCGGAA	chr6:33080171-33081452	17	33481	TRUE	0.000679036039837544	-1.12126762642476	FALSE
ENSG00000204410	TCGTACGCTCACCGGGTTTG	chr6:30212915-30213890	94	33326	TRUE	0.000679327432616834	0.508453126953127	FALSE
ENSG00000213654	ATTCTAGGTCTCACTGGTGC	chr6:31204790-31205139	16	35113	TRUE	0.00067987626841752	-1.14733029154491	FALSE
ENSG00000204580	TACCAGGGAGACAAACTATC	chr6:32940624-32941835	324	341590	TRUE	0.000680777211553091	-0.176530238686646	FALSE
ENSG00000204231	GGATATGACACTGGTACAAC	chr6:31525859-31526473	179	180191	TRUE	0.000681579634408477	0.329285417380013	FALSE
ENSG00000204580	GCTCACGGGGTCTTCGGAGC	chr6:31933313-31934377	315	341599	TRUE	0.000682777158598329	0.167047922413443	FALSE
ENSG00000237080	GTCGGCTCCAGAAGCACACC	chr6:31769615-31770257	9	1503	TRUE	0.000686124531914886	1.72950077300855	FALSE
ENSG00000234745	CGCCGGCCGCCCCATTAAAC	chr6:31403053-31404177	205	205511	TRUE	0.000686595003198613	-0.328605809249096	FALSE
ENSG00000198563	CACAAATGTGTATGGAAGGG	chr6:31841008-31842456	186	377681	TRUE	0.000687367291312398	0.104138912290428	FALSE
ENSG00000204389	CCCGGACAGAAGGTGCTCCG	chr6:32244547-32245969	12	5907	TRUE	0.000687523884292917	1.30337071546704	FALSE
ENSG00000213654	CGCAGCTGTGTACCCATTGA	chr6:29956599-29956842	25	35104	TRUE	0.000687614538316964	-0.974037852861206	FALSE
ENSG00000204308	GGGGACGTGGAATAAGTAAC	chr6:31598439-31599041	312	371745	TRUE	0.000688088130983008	0.131912886854612	FALSE
ENSG00000204619	GAACAAGGCGGGGCCGCCGA	chr6:32146482-32148481	292	303977	TRUE	0.000688194437844703	-0.198429499259381	FALSE
ENSG00000204356	GTGGCGCCAAATACCTTCAG	chr6:32984455-32985094	313	361551	TRUE	0.000688400774948481	-0.14018428629723	FALSE
ENSG00000204348	CTGGACAGACTATCTTGAGC	chr6:32204175-32204654	134	153083	TRUE	0.000691389717333473	0.378173904855228	FALSE
ENSG00000231852	CCCAGACTAGGATCTTAACG	chr6:30495980-30497165	9	2252	TRUE	0.000692850203608711	2.04244459376849	FALSE
ENSG00000237080	GGTCAGACCACGCAGAGAGC	chr6:32866897-32867503	7	1505	TRUE	0.000693368076051028	2.29690018676641	FALSE
ENSG00000204410	GACCCTACGTAGGTTGGGAG	chr6:29941886-29943609	11	33409	TRUE	0.000694974168227155	-1.40175159913726	FALSE
ENSG00000204252	AGAAATATCACCTGATGATG	chr6:30935143-30935338	11	5022	TRUE	0.000696112644243866	1.62330119187646	FALSE
ENSG00000204469	CGTATAGTTCTAGCGTTCCT	chr6:30060535-30062064	273	344781	TRUE	0.000696813855902006	0.163911117755327	FALSE
ENSG00000270604	TACCCAGACCGGCGCCCTGC	chr6:31643943-31644721	12	31525	TRUE	0.000697787110037013	-1.24507240827596	FALSE
ENSG00000204366	ATCATGGTACTCGAAGCCCA	chr6:30308057-30310057	49	69250	TRUE	0.000697856168318564	-0.674913083603334	FALSE
ENSG00000204560	CGCGGAGGTTACCCTTTGGA	chr6:31739907-31743157	178	143393	TRUE	0.00069890052274391	-0.344934876470097	FALSE
ENSG00000204390	CCTGCCTGAAAGTAGTGAGG	chr6:30500581-30501186	10	3940	TRUE	0.000700710860309933	1.90059099113851	FALSE
ENSG00000204410	CCGCACTAGTTGAGCAAAGA	chr6:32234915-32235334	56	33364	TRUE	0.000701923304839582	0.710157581121877	FALSE
ENSG00000204386	GCCATCGCCGCTTGCGCTGG	chr6:31896953-31898663	16	17108	TRUE	0.000703043189418814	-1.13209688425671	FALSE
ENSG00000204525	GAAATGCGTGGTGCGTAGGA	chr6:31366709-31367557	283	267630	TRUE	0.000704296655051368	0.287259910067268	FALSE
ENSG00000204371	TGCTTCCCAGGACACCTATG	chr6:33125958-33126566	489	323100	TRUE	0.00070511901574053	-0.139715901312081	FALSE
ENSG00000204348	CCCTGTGGCTGCTCGACTCT	chr6:31053801-31054266	127	153090	TRUE	0.000705650835416982	-0.384215731136876	FALSE
ENSG00000204267	AACACTGAGCTGTAATAAAT	chr6:33062023-33062329	15	6424	TRUE	0.000706112471090185	1.21596928269639	FALSE
ENSG00000213719	ATTATAAATCTAGAGACTCC	chr12:7789365-7789670	128	377817	TRUE	0.00070864035771633	0.165066469916407	FALSE
ENSG00000206503	GACGCTTGGGTCCCGACGCG	chr6:31680584-31681602	588	309220	TRUE	0.000709666924371993	-0.147599904643053	FALSE
ENSG00000204314	GGGGTTGAAAGATTCTGGGC	chr6:30793355-30794059	29	47665	TRUE	0.000709822542476535	-0.827827504200444	FALSE
ENSG00000226979	GGAAGCCATTGCCCAACCAT	chr6:30781581-30782706	4	2062	TRUE	0.00071027325568029	1.8564742361519	FALSE
ENSG00000240053	GGTGTCTGAAGACGACGACG	chr6:32980541-32981208	58	99873	TRUE	0.000711083628423393	-0.59337669971141	FALSE
ENSG00000204386	CCAGACCGGGGCGGGCTTAA	chr6:31862357-31865881	56	17068	TRUE	0.000711364595096026	0.697310777558569	FALSE
ENSG00000204315	ATATCAGGTTAGTATCTGGC	chr6:30915349-30915863	128	195778	TRUE	0.000711386361460111	0.365556014529536	FALSE
ENSG00000204371	CCTCGGGGCAGAGTTGACTC	chr6:31981726-31982144	251	323338	TRUE	0.000712393151454724	0.180744664087884	FALSE
ENSG00000204560	CAGTAATTAGGAAAACGCCA	chr6:30779094-30779523	59	143512	TRUE	0.000715018130564344	-0.558867600442648	FALSE
ENSG00000204463	AGGCTCACGTCTGTGACCGG	chr6:31144857-31146857	298	367059	TRUE	0.000715219239994237	0.129223390580936	FALSE
ENSG00000270604	TATTACGAGATGGGTTTCTC	chr6:31982300-31983140	7	31530	TRUE	0.000715273623622448	-1.63182840702345	FALSE
ENSG00000204308	TGACGTCAGAACCGCTGCCT	chr6:31676763-31677222	942	371115	TRUE	0.000715687504851621	0.0752062586793762	FALSE
ENSG00000204314	AGCCTGAGTTTAGTAGTTCC	chr6:30961427-30961676	108	47586	TRUE	0.000715764742381433	0.485889644984282	FALSE
ENSG00000204231	GAGAGCGTGAACTATCGCTG	chr6:31958452-31959632	205	180165	TRUE	0.000716086364997991	-0.296202184878473	FALSE
ENSG00000204564	TGCAGCTCAAACCCATTAAA	chr6:31475434-31475678	155	109460	TRUE	0.000717115358990696	0.360809832856491	FALSE
ENSG00000204525	TGCTTCCGAACCAAGCAAGG	chr6:31659583-31660191	295	267618	TRUE	0.000717432926954184	-0.245740183547028	FALSE
ENSG00000241404	CTGGTAGACCCCCGAGTACA	chr6:32819787-32820652	132	83245	TRUE	0.000718342183509726	0.417399688226688	FALSE
ENSG00000213760	CTTATCGATGATTGACGCCG	chr6:32166448-32169512	65	72747	TRUE	0.000718671274735527	0.597361891386955	FALSE
ENSG00000224328	AATACACACCCCATCCTAGT	chr6:30763624-30764557	7	1558	TRUE	0.00071879034780906	2.09226928913712	FALSE
ENSG00000204315	CGGCGTCGCTGTCGAACCGC	chr6:29723163-29724697	217	195689	TRUE	0.000720481055113683	0.276987349361544	FALSE
ENSG00000213719	TTGTCAGTGCAGGGCGGGGC	chr6:31770470-31770715	309	377636	TRUE	0.000720816835791395	-0.10952649109714	FALSE
ENSG00000241370	GATGAACTCAGGTTTAGGAT	chr6:31558756-31559619	215	369450	TRUE	0.000722616525318476	0.15534562412504	FALSE
ENSG00000204469	AATTGTTAATCCGCCGAGAT	chr6:30466076-30467154	318	344736	TRUE	0.000723789708464602	0.139273262416161	FALSE
ENSG00000204619	AGGATTCCCTGCATCGCAGA	chr6:33009235-33009931	308	303961	TRUE	0.000724213343227111	-0.186205930632165	FALSE
ENSG00000204520	TGGGGAAGTAGTAGCTTGAG	chr6:30308057-30310057	53	85214	TRUE	0.000724364300969782	-0.59812712358858	FALSE
ENSG00000228022	TGGCCTGGATTATTCCAATG	chr6:31762532-31764531	4	990	TRUE	0.000725110088371057	2.53032149332212	FALSE
ENSG00000204568	GGGTACCGTGACGTCAAAAG	chr6:31806092-31807536	537	288094	TRUE	0.000727269198601436	0.143176605393657	FALSE
ENSG00000204599	GGCTACGACCCAAATCGGTG	chr6:30555370-30557804	53	52368	TRUE	0.000727996762768315	0.712739793175346	FALSE
ENSG00000204371	GATATCACAGTGTGTGAAGG	chr6:30837850-30838025	338	323251	TRUE	0.000728789849695451	0.165481465053758	FALSE
ENSG00000204264	ATCTTCTGTGAAGTAGAGGG	chr6:30447259-30447756	22	23733	TRUE	0.000729097695269477	1.1313219531637	FALSE
ENSG00000234006	AGGAAACACCTGTCGCGGGA	chr6:30481175-30482541	4	1410	TRUE	0.000729928405808604	2.47244738478341	FALSE
ENSG00000204267	GGCTAGTTCCTGCACCACCC	chr6:31762532-31764531	22	6417	TRUE	0.000729941770817224	1.22471744877723	FALSE
ENSG00000204392	CTGTTTCTCAGTTACGGTGA	chr6:32947659-32948247	327	377171	TRUE	0.000732832315604057	-0.0872382442154751	FALSE
ENSG00000204390	AGATGGTCTTCCGCTCGCTC	chr6:29752307-29753422	22	3928	TRUE	0.000733180245937329	1.31164575762721	FALSE
ENSG00000237080	TTCTAATTCGTGGTCTGGGA	chr6:30700400-30700858	5	1507	TRUE	0.000733365850676362	2.27173418533182	FALSE
ENSG00000204356	TGGTCTCCTTGAACCTCGGA	chr6:31592513-31593395	270	361594	TRUE	0.000733878665341642	0.136736480055449	FALSE
ENSG00000224328	GGCTAGCTAAGCGTGTGAGG	chr6:31592513-31593395	7	1558	TRUE	0.000734999828053464	2.26407777360283	FALSE
ENSG00000204392	GACCTGCTTGGCGAGAGCGC	chr6:31933313-31934377	492	377006	TRUE	0.000736272077494978	-0.0742554588200846	FALSE
ENSG00000146112	CAGTTCTGTCCATCGTAGCC	chr6:32204175-32204654	226	224847	TRUE	0.000737484914425612	0.260327890319552	FALSE
ENSG00000204421	CCAGCTTATTTCTCAACTAT	chr6:31548048-31548524	5	4769	TRUE	0.000740183238021266	1.59678286291162	FALSE
ENSG00000242574	CAGGTTTCCTCAGATCATCG	chr6:32244547-32245969	17	8157	TRUE	0.000740700195920255	1.30611305470217	FALSE
ENSG00000204261	AAGTGCGGGGTTCCATCTCT	chr6:30844980-30845510	7	620	TRUE	0.000740864197113282	2.24372044469753	FALSE
ENSG00000270604	CCGTGTCCCCATGGCGGTCC	chr6:31548048-31548524	14	31523	TRUE	0.0007414384289266	-1.14072701416157	FALSE
ENSG00000204231	CATTCTGATTGAGCGCTCTC	chr6:30396705-30398221	107	180263	TRUE	0.000744059290076576	-0.373712069545867	FALSE
ENSG00000204356	TGCAGATGGACGGCGGCAGC	chr6:31687457-31687620	281	361583	TRUE	0.000744153479004677	0.13783710878441	FALSE
ENSG00000204525	CCCTCAAGGTGCCGGTTCCC	chr6:29863832-29864500	272	267641	TRUE	0.000746135910637737	0.291931646734406	FALSE
ENSG00000213780	GCGATTTCAGAGTGGCGGGA	chr6:32415294-32416007	149	190471	TRUE	0.000746653394345047	-0.354113707625495	FALSE
ENSG00000204498	GTCACACGCATGTGCAGCTC	chr6:32861089-32861520	182	257223	TRUE	0.00074884796389219	0.277548961704547	FALSE
ENSG00000204444	CAGAGGACCAGGAGTAAATA	chr6:31551431-31551649	89	123363	TRUE	0.000750111095952782	-0.487299835063007	FALSE
ENSG00000137337	ATTGTAGCCTTCACAGCCCT	chr6:31102152-31102888	218	253089	TRUE	0.000750173467383479	-0.259232704897283	FALSE
ENSG00000204438	CCAGGTGTGCCACTAAATGG	chr6:32002562-32003711	303	223134	TRUE	0.000750344371093552	-0.215157429502932	FALSE
ENSG00000078018	ATTCTGAGTGCTCTCCGGGA	chr6:29702283-29703026	332	363774	TRUE	0.000750474193632295	-0.141583192290971	FALSE
ENSG00000204304	TACCCGTGGTGGGTACGAGA	chr6:30915349-30915863	163	240919	TRUE	0.000750741355638645	0.281946450877741	FALSE
ENSG00000204619	CTTGATTAGTTCCTGTACAT	chr6:30614391-30614769	318	303951	TRUE	0.000750958225271303	0.178181395357972	FALSE
ENSG00000204525	ACAGGGTGGTGGGGACTAAG	chr6:29924848-29925041	266	267647	TRUE	0.000752002747177538	0.345688789937515	FALSE
ENSG00000204525	CGTTCTCAGCGCGGGCACTA	chr6:33161357-33162470	216	267697	TRUE	0.000753181810451753	-0.266627612098491	FALSE
ENSG00000213676	AATCTGAGTGAGGGGCGCCA	chr6:32012313-32013264	253	189790	TRUE	0.000753347269150423	0.248449954655461	FALSE
ENSG00000204314	AGAATGACTTAGCACAACCA	chr6:31517213-31517602	32	47662	TRUE	0.000757757419352426	-0.820598093392744	FALSE
ENSG00000204525	TGTAAGCGCGCCTGCGCCCG	chr6:30646848-30648070	297	267616	TRUE	0.000759112364481077	-0.2521842132333	FALSE
ENSG00000204568	AGCTGGTAGGTGCTTAATGG	chr6:31083575-31084324	351	288280	TRUE	0.000759125978583097	0.186766049631063	FALSE
ENSG00000204619	GCTCGCTCGGCGCGAAGTTC	chr6:31157866-31159144	249	304020	TRUE	0.000759896711366515	-0.217680980155998	FALSE
ENSG00000204231	GCGGGAAGTCCATTTACCAA	chr6:30541492-30542052	141	180229	TRUE	0.000760048629687211	0.352341653050105	FALSE
ENSG00000204304	ATGTCCAGTCTCCATTGGGC	chr6:32937142-32937447	233	240849	TRUE	0.00076331083152912	0.238777935228405	FALSE
ENSG00000196230	GGATCAGCCCATGGCCACTA	chr6:33069402-33069630	408	377558	TRUE	0.000764365354891655	-0.0690859476542247	FALSE
ENSG00000168477	GCAGCGATAGTTCACGCTCT	chr6:31958452-31959632	7	3481	TRUE	0.000764645512094077	1.90308170858082	FALSE
ENSG00000204516	CTAGTTAGATATCCCTGGGG	chr6:31598439-31599041	80	27547	TRUE	0.000765544426870982	0.559320842068897	FALSE
ENSG00000204520	CGCCCTCTGGTGGAATATCT	chr6:33014769-33015436	95	85172	TRUE	0.000767019436159555	0.49750380575685	FALSE
ENSG00000137331	AGCGTCGTCGTCCTTCCGCG	chr6:32761119-32761904	146	89670	TRUE	0.000767183646237993	0.549062267436007	FALSE
ENSG00000204574	GGGCGGTCCAGACCACACGG	chr6:32085866-32086089	432	304188	TRUE	0.000767415722426103	0.150383488070334	FALSE
ENSG00000206503	GGGAATGAATCCGACCCTTT	chr6:31952857-31954856	272	309536	TRUE	0.000767438784804619	-0.215459563938788	FALSE
ENSG00000204580	GATAGCCCTTGACATGCCTG	chr6:30839707-30840061	669	341245	TRUE	0.000767770982025878	-0.11232700065446	FALSE
ENSG00000204392	CCCTCGCGGCCTATCGCGGA	chr6:30555370-30557804	398	377100	TRUE	0.000768163623591962	-0.0738611425761184	FALSE
ENSG00000242574	CCCTGTCTAGAAGTCAGATT	chr6:32439511-32440091	9	8165	TRUE	0.000768209908326678	1.65239538770993	FALSE
ENSG00000241404	ACAGGAGGCCTTAAGCTAAT	chr6:29994672-29995484	99	83278	TRUE	0.00076851095437638	0.494968684568182	FALSE
ENSG00000204531	CCAGCGAGCTGGCCCTGACG	chr6:31079616-31080107	29	8009	TRUE	0.000768816911607497	0.982002176206693	FALSE
ENSG00000204569	GTATCTCACAGTAGCGGGTA	chr6:30160564-30160874	208	197496	TRUE	0.000770198562057027	0.271410978376097	FALSE
ENSG00000204564	TTCTCTCAGAGCACCTCTGT	chr6:32216313-32216731	114	109501	TRUE	0.000770402781414244	0.402941059419725	FALSE
ENSG00000241404	CAGATGGGCTGCCTCCTATC	chr6:30147145-30147402	75	83302	TRUE	0.000772141719019737	-0.533226552809859	FALSE
ENSG00000137404	AGGTCCTAGAGGCGGATAGG	chr6:31139684-31140160	629	329175	TRUE	0.000772542631464541	-0.124054516417995	FALSE
ENSG00000204305	CATGCGTTCCCCCAGCGAGC	chr6:31079616-31080107	56	77062	TRUE	0.000773053311088204	0.627355481363663	FALSE
ENSG00000137312	AACTGCCCCTAGCTCAAGCA	chr6:30757410-30757958	332	352037	TRUE	0.000773741899661503	-0.164716667009741	FALSE
ENSG00000204619	GAGTTATCCACGCCCATGTG	chr6:30091888-30092343	355	303914	TRUE	0.000774174378643159	-0.181207146436553	FALSE
ENSG00000204444	CCCAGGTAGGCTTTATGTCA	chr6:32825915-32826883	122	123330	TRUE	0.000774460331335998	0.415814984521042	FALSE
ENSG00000204301	GGTCAAAGATTATTCACGAT	chr6:30614891-30615577	56	48322	TRUE	0.000776261535230285	0.670013784265345	FALSE
ENSG00000213760	GACGCCGAGGATGGCCGTCA	chr6:29941886-29943609	125	72687	TRUE	0.000776399443193378	-0.397880579323482	FALSE
ENSG00000204564	ATGGTCCTTCCACATTCGAC	chr6:31923019-31923477	175	109440	TRUE	0.000776955499891851	0.339501409921364	FALSE
ENSG00000204568	TGAGCTAAGGAGTGGGAAGT	chr6:31687457-31687620	266	288365	TRUE	0.000780491789399289	0.22551763121151	FALSE
ENSG00000234006	GCGTCACATTCGTCGGTGTG	chr6:31651695-31653469	5	1409	TRUE	0.000780652673440804	2.25063545955341	FALSE
ENSG00000204568	AATCCCATCGGGACTAAGGG	chr6:31042790-31043131	236	288395	TRUE	0.000781585227307694	0.224852754305007	FALSE
ENSG00000146112	CAGGTCGTGCTCATGCGGTT	chr6:29748405-29749554	117	224956	TRUE	0.000783183853382722	-0.359339121125215	FALSE
ENSG00000204568	CTATTTGTCAGCTGCTGCAA	chr6:31874908-31875284	296	288335	TRUE	0.000783809182991649	0.202252567286016	FALSE
ENSG00000198563	CAGGAGGAAGAACTTAGTAC	chr6:31510507-31513057	292	377575	TRUE	0.000784538411822857	-0.0892839042404754	FALSE
ENSG00000204576	CCTGGACTCACAGAAACTCA	chr6:30005570-30005755	187	152614	TRUE	0.000787565441442743	0.30714067284357	FALSE
ENSG00000137310	ACTGGGTACTATGACCCTCG	chr6:29813800-29815780	59	33439	TRUE	0.000788805244879101	0.592231985963807	FALSE
ENSG00000204248	CCGGGGCCAAGAAACCCGAG	chr6:31765928-31766802	17	4491	TRUE	0.000788821022846793	1.40120408012133	FALSE
ENSG00000204560	AGGGCGGATCTGGTGATCAT	chr6:31658396-31658559	201	143370	TRUE	0.000788942579740847	0.29789085053037	FALSE
ENSG00000234745	AAATACGACCCCTCCTTTCG	chr6:31877029-31879215	162	205554	TRUE	0.000789082151002818	-0.371443593490469	FALSE
ENSG00000213760	GGGAGCAGCTTCAAGCTGTA	chr6:29758782-29759248	96	72716	TRUE	0.000789305132573086	0.515293841914342	FALSE
ENSG00000204392	AAGCGCTGACGGGCAAAGCG	chr6:31806092-31807536	360	377138	TRUE	0.000789439742667854	0.0810509622830278	FALSE
ENSG00000204516	GACCCAGGGCGCCGTAAGAT	chr6:31497782-31499781	52	27575	TRUE	0.000791564153925009	0.728621626616558	FALSE
ENSG00000168394	CCAAGCTGGCATCGGGCCTC	chr6:30130716-30131520	25	17792	TRUE	0.000793027770271902	0.928695797157149	FALSE
ENSG00000234127	CAAGCCAGAGGGACGTCGAG	chr6:30883795-30886796	351	173712	TRUE	0.000793463041468052	-0.220843809032518	FALSE
ENSG00000204564	CGCCTCCAACTCAGCGTTCG	chr6:32152952-32155097	112	109503	TRUE	0.000794582001862866	-0.411757219698986	FALSE
ENSG00000213654	GGCCCTAATAACCCTTTACC	chr6:32614485-32614951	59	35070	TRUE	0.000795086582409307	0.690105282403418	FALSE
ENSG00000204410	TTATAACTACTGTAACTAAT	chr6:31092821-31093433	39	33381	TRUE	0.00079611456705907	0.798312877340615	FALSE
ENSG00000213760	GTTAGCCATCCCAGTCGGAA	chr6:31546358-31547231	126	72686	TRUE	0.000798889516743989	0.453628530605327	FALSE
ENSG00000241404	GCAGCGCTACTACGAGGTTC	chr6:31644432-31646581	52	83325	TRUE	0.000799617411538875	-0.649994367642801	FALSE
ENSG00000204590	GAGACGCCTGGTGGTACCTG	chr6:32011727-32012212	77	25941	TRUE	0.000799794471891556	0.567935125235571	FALSE
ENSG00000137331	ACAGAGACCTCTAGAGGCGT	chr6:31114273-31115546	114	89702	TRUE	8e-04	0.934680082968576	FALSE
ENSG00000166278	TCCGACCGCAACACGTGCGC	chr6:30325707-30327514	3	987	TRUE	8e-04	5.37046135286827	FALSE
ENSG00000168477	AGAGCGTGAGGCGGGTACCA	chr6:32011727-32012212	13	3475	TRUE	8e-04	2.19343960175525	FALSE
ENSG00000178403	CGAATGGGTGGGTACCGGTT	chr6:30719778-30720487	7	4121	TRUE	8e-04	2.49534823341137	FALSE
ENSG00000179344	GCCCCCTCAACACGGCTCAA	chr6:31618257-31620457	3	396	TRUE	8e-04	3.69686058053226	FALSE
ENSG00000196260	GCAGCACGGACGGGGCTGTC	chr6:31441114-31441278	3	99	TRUE	8e-04	4.6608287882213	FALSE
ENSG00000196565	GAGTCGGGTCAGGGGAATCG	chr6:31571859-31572562	5	451	TRUE	8e-04	3.96268464666785	FALSE
ENSG00000204257	GCAGGATCTTGCCCGAGGAT	chr6:30163042-30164114	12	25523	TRUE	8e-04	-1.218736873019	FALSE
ENSG00000204257	CATGACCAGTACGCCTACGA	chr6:31355791-31357656	12	25523	TRUE	8e-04	-1.48202996453062	FALSE
ENSG00000204257	TCCACCACCAGTGGCGCTGT	chr6:31475434-31475678	29	25506	TRUE	8e-04	1.90523942596054	FALSE
ENSG00000204257	GTCACTGTGCTAGCCCCATG	chr6:32071855-32072285	11	25524	TRUE	8e-04	-1.38421425469994	FALSE
ENSG00000204257	CCTGACTGCCACCTGGGGAT	chr6:33029981-33030179	28	25507	TRUE	8e-04	1.36072849497021	FALSE
ENSG00000204257	TGTCTTCAGGGCGCATGTTG	chr6:33073469-33073887	9	25526	TRUE	8e-04	-1.63539776283882	FALSE
ENSG00000204261	CATGGCCCTGTCTTCGTTAA	chr6:31574156-31574793	5	622	TRUE	8e-04	2.89961244582709	FALSE
ENSG00000204385	CGATTGAATCCCCAGCAGTC	chr6:32947659-32948247	4	1073	TRUE	8e-04	2.99761045288247	FALSE
ENSG00000204388	ATAGGGGTCCTTGGTAGACC	chr6:31125080-31125417	157	136110	TRUE	8e-04	-0.347568981918452	FALSE
ENSG00000204388	GGGCTCTGGAATCACTCCTC	chr6:31589309-31589721	107	136160	TRUE	8e-04	0.845616464014855	FALSE
ENSG00000204388	CGAGATTGGTCGGATGACTT	chr6:31826877-31828644	185	136082	TRUE	8e-04	0.584484497281845	FALSE
ENSG00000204388	ACCTAGTGTCCCCCGGAACG	chr6:31862478-31864168	86	136181	TRUE	8e-04	-0.509022235753977	FALSE
ENSG00000204388	TAACACTATACCCATGGTTG	chr6:31948750-31949416	196	136071	TRUE	8e-04	0.564620099504388	FALSE
ENSG00000204388	GCGCACGCGCTCTGTCCCGT	chr6:32761119-32761904	124	136143	TRUE	8e-04	-0.397114825139962	FALSE
ENSG00000204388	CAGTGCAGTGGAGGTCTCTG	chr6:32785828-32786407	141	136126	TRUE	8e-04	0.624431404566014	FALSE
ENSG00000204396	CTGGCACAAGGTTATCACTA	chr6:32558427-32558954	3	98	TRUE	8e-04	4.15042046940456	FALSE
ENSG00000204420	TAACTAGTGAAGCCCTGGTA	chr6:30725419-30726603	5	1405	TRUE	8e-04	3.18902823332576	FALSE
ENSG00000204420	GCTCGCTCGGCGCGAAGTTC	chr6:31157866-31159144	4	1406	TRUE	8e-04	3.5104728579366	FALSE
ENSG00000204420	AGTGGCCAACACTGAAATCT	chr6:33148150-33148553	7	1403	TRUE	8e-04	2.7610825170281	FALSE
ENSG00000204427	TGATGCTTATAGGCGTTTGT	chr6:31102152-31102888	195	297285	TRUE	8e-04	0.389410277519263	FALSE
ENSG00000204472	TCTGTGGGGCTTATCTTACA	chr6:31227161-31227587	5	3608	TRUE	8e-04	2.44291574705453	FALSE
ENSG00000204472	TTAAAGTCACGCCTACGGAC	chr6:31702534-31703582	8	3605	TRUE	8e-04	2.64398121953313	FALSE
ENSG00000204472	TGTCTGGAGATCATCTACCC	chr6:32940624-32941835	9	3604	TRUE	8e-04	2.60559132043357	FALSE
ENSG00000204475	GATGGACCAGCCGCTCCGTG	chr6:32970678-32971108	3	207	TRUE	8e-04	6.37301480775141	FALSE
ENSG00000204482	GCAGCGGGCGGGTTCTAGGT	chr6:31571859-31572562	4	1485	TRUE	8e-04	2.97003161095476	FALSE
ENSG00000204482	CTGTCCTTGATCTATCCACA	chr6:31585583-31585819	13	1476	TRUE	8e-04	2.9404255526809	FALSE
ENSG00000204482	GAGCAGGACCCGGTGCTGGT	chr6:31983861-31984064	3	1486	TRUE	8e-04	2.95719620426165	FALSE
ENSG00000204511	AGGGTAGCTGGACGCTAAAC	chr6:31834234-31835425	7	1226	TRUE	8e-04	2.76470118322185	FALSE
ENSG00000204531	CGGTCACGGTGGTCGCGGAA	chr6:30074348-30076389	9	8029	TRUE	8e-04	1.76760830129918	FALSE
ENSG00000204538	CAAATCAGGCCGGACAGGAG	chr11:17719290-17719635	7	610	TRUE	8e-04	3.33280858219119	FALSE
ENSG00000204538	GTCCTTGAGGGAAACGTTCT	chr6:31139684-31140160	7	610	TRUE	8e-04	3.43906903577465	FALSE
ENSG00000204538	TTACTGTGGGGTAGCGGACC	chr6:31139684-31140160	6	611	TRUE	8e-04	3.70956245304948	FALSE
ENSG00000204538	TGGTTCGAACATACAGCGCT	chr6:31972971-31973326	4	613	TRUE	8e-04	3.50365189360055	FALSE
ENSG00000204540	TAAACCAGGACCTGAGCTCT	chr6:29934071-29934293	4	331	TRUE	8e-04	3.03180755635284	FALSE
ENSG00000204618	CTTGGCCTTGCGCCGGCCAC	chr6:31888461-31889457	3	1231	TRUE	8e-04	3.1965888568481	FALSE
ENSG00000204632	GAAGGCGACAGACACAACTC	chr6:31713909-31714678	5	1996	TRUE	8e-04	3.17482818029708	FALSE
ENSG00000204632	GGTAACAGAGAAGGTTGACC	chr6:32967566-32967796	3	1998	TRUE	8e-04	2.72101005246818	FALSE
ENSG00000204642	CCTTCGCGGCTCCGCTGGGT	chr6:29748405-29749554	4	324	TRUE	8e-04	4.08810588191588	FALSE
ENSG00000204642	TTGCCAACATCACTCTGACC	chr6:31515513-31516701	3	325	TRUE	8e-04	3.36901141978364	FALSE
ENSG00000206337	GAGCAGGACCCGGTGCTGGT	chr6:31983861-31984064	16	6955	TRUE	8e-04	1.49135525113866	FALSE
ENSG00000206503	CCTAACGCAGATAAATCCAA	chr6:30633657-30637057	387	309421	TRUE	8e-04	0.291365630638701	FALSE
ENSG00000206503	ACAACTATGGTGGTAAGTGC	chr6:30711844-30712032	164	309644	TRUE	8e-04	-0.307168349265341	FALSE
ENSG00000206503	TCTTGTTCGTACTCCAAGTC	chr6:32868045-32868528	50	309758	TRUE	8e-04	-0.592496468799253	FALSE
ENSG00000214922	GCGCCGCCAAATGCGGGGAC	chr6:29748405-29749554	6	524	TRUE	8e-04	4.22895595012774	FALSE
ENSG00000214922	GATCGCCCAAACAGGAAGCC	chr6:30682482-30683008	4	526	TRUE	8e-04	3.76446451974265	FALSE
ENSG00000223865	TTAGGAAGGGAGTCAGATGG	chr6:30646087-30646314	3	193	TRUE	8e-04	3.86519208428368	FALSE
ENSG00000223865	TGGAGGCCACCTTCCCACCA	chr6:31770470-31770715	3	193	TRUE	8e-04	3.54661664322743	FALSE
ENSG00000224328	GGAAAGCCCCTCGTTAAACT	chr6:32796677-32797916	8	1557	TRUE	8e-04	2.48376280841478	FALSE
ENSG00000231852	TGCTCCCTACTCAGTATGAA	chr6:31983861-31984064	8	2253	TRUE	8e-04	2.44401974680931	FALSE
ENSG00000235663	GAAATCATCCGCCGGAGAAA	chr6:30206874-30207955	4	3191	TRUE	8e-04	2.50976480422092	FALSE
ENSG00000235663	GGTTGCCACTGATAACCTGG	chr6:30872366-30873391	8	3187	TRUE	8e-04	1.94719790299817	FALSE
ENSG00000235663	CGTGGGGTTTGCCTTCGCGG	chr6:30913634-30915262	10	3185	TRUE	8e-04	2.01577855851975	FALSE
ENSG00000235663	CAGTGTTGGAGTACCCCCCT	chr6:32162807-32166231	5	3190	TRUE	8e-04	2.50726055928876	FALSE
ENSG00000235663	TGAGCAGAAGTACCTTCTCA	chr6:32954999-32955373	5	3190	TRUE	8e-04	2.53748361999203	FALSE
ENSG00000242574	CCTATTGCTGTGGGGACTAT	chr6:29975001-29975708	9	8165	TRUE	8e-04	1.78484117369982	FALSE
ENSG00000242574	GATCGCCCAAACAGGAAGCC	chr6:30682482-30683008	15	8159	TRUE	8e-04	2.19530974557444	FALSE
ENSG00000242574	GAGGCCGCTTAACTCCCTAC	chr6:32893821-32895308	3	8171	TRUE	8e-04	-2.2911181873636	FALSE
ENSG00000243649	TCTATGCGCCCCAGCGCCCT	chr6:31493799-31494553	3	237	TRUE	8e-04	3.7384731215891	FALSE
ENSG00000243649	TCACCCCTCAGTGTACAAAG	chr6:31745203-31745428	4	236	TRUE	8e-04	4.04697358994936	FALSE
ENSG00000243649	AGCTGAAGATGTTGAAGTAC	chr6:31874908-31875284	3	237	TRUE	8e-04	4.06055557152533	FALSE
ENSG00000243649	GTGGGTGGTTTGGGCTTACT	chr6:31945771-31946245	4	236	TRUE	8e-04	4.02556114627901	FALSE
ENSG00000244355	ACTTCCTGATTCATGGACCC	chr6:30169716-30170337	5	1665	TRUE	8e-04	2.77028435669476	FALSE
ENSG00000244355	CAAAAAGGTTACTGTATCCT	chr6:30757410-30757958	5	1665	TRUE	8e-04	2.9359390972189	FALSE
ENSG00000244355	TGGGCCCATAGCGGTAGGAA	chr6:32175777-32176333	5	1665	TRUE	8e-04	2.87187365069373	FALSE
ENSG00000244355	AGGAAGACATTGACAGCTGT	chr6:32785828-32786407	9	1661	TRUE	8e-04	1.92412233583972	FALSE
ENSG00000255552	AAGCTGGCAGGGATAATTAC	chr6:31713909-31714678	3	138	TRUE	8e-04	4.45249171764168	FALSE
ENSG00000137310	CGAGGGTCATAGTACCCAGT	chr6:29813800-29815780	63	33435	TRUE	0.000800231714427628	0.577218241804569	FALSE
ENSG00000204308	AAGCGACGGCCCGAGACTCG	chr6:30907744-30908674	449	371608	TRUE	0.000800523418621755	0.104332595536363	FALSE
ENSG00000204619	TCTGGTGACCAGGACAAGGG	chr11:5254487-5254795	238	304031	TRUE	0.000800966201164006	0.21255450604042	FALSE
ENSG00000204301	TGTCTGATGTGGCCACCTAC	chr6:31070632-31071235	37	48341	TRUE	0.0008022364173755	-0.753879830428191	FALSE
ENSG00000204599	GCCCCTTCGGCAAGCCATGC	chr6:32984455-32985094	86	52335	TRUE	0.000805282980608644	0.552677030708288	FALSE
ENSG00000204264	AGCACCTGTGGTGAACGAGA	chr6:32609751-32610407	6	23749	TRUE	0.0008064835843688	-1.94332545212445	FALSE
ENSG00000204371	CTTCTAAGGCTTAATCCCAT	chr6:31042790-31043131	205	323384	TRUE	0.000806671148982174	0.208117428767344	FALSE
ENSG00000204356	ATCGCAACCGCTTTAAGCCG	chr6:30616759-30618138	230	361634	TRUE	0.000807582561327017	0.149970256575032	FALSE
ENSG00000132688	CGACGGCGTGCATGAACTCA	chr6:31643943-31644721	383	375353	TRUE	0.000807642101018	-0.110217926599978	FALSE
ENSG00000168477	CTCGGGTGGCGCAGTTTGTT	chr6:31821242-31822577	5	3483	TRUE	0.000809722749052599	1.66020383764431	FALSE
ENSG00000196230	GGGGTGTAACTAAACTTATG	chr6:30507742-30508763	226	377740	TRUE	0.000810024256868082	0.0755956861477118	FALSE
ENSG00000228727	TTTGGAGCTCCTAAACTATT	chr6:31087560-31087877	38	83369	TRUE	0.000812467358278918	-0.764313058009916	FALSE
ENSG00000227507	ACAGAGCCAATGGGGATTCA	chr6:30708107-30708404	11	2764	TRUE	0.000813243331642219	1.79241970473862	FALSE
ENSG00000204560	CCCTACATCCTGACGGTGCC	chr6:31983861-31984064	104	143467	TRUE	0.000813616478245526	-0.416196168579738	FALSE
ENSG00000204231	GAAGGAACCGGTAAAGCGTG	chr6:32558427-32558954	193	180177	TRUE	0.000814686523862461	0.297914317523578	FALSE
ENSG00000270604	GAAAGCCCCTCGTTAAACTT	chr6:32796677-32797916	36	31501	TRUE	0.000815311977626674	0.912916190457768	FALSE
ENSG00000204256	TTGAAGACTCTTCACCCCCT	chr6:30169716-30170337	409	319971	TRUE	0.000815973944927563	-0.157947970319869	FALSE
ENSG00000272273	GTTCCGAGACTCCGCACAAT	chr6:32893821-32895308	143	75751	TRUE	0.000817450267725252	0.412637925256258	FALSE
ENSG00000234745	CCATGACCACCTTACGTGGG	chr6:31416045-31417027	197	205519	TRUE	0.000818173741807521	0.400558036263132	FALSE
ENSG00000204267	TGAGTCTCACTCGCCTTTAG	chr6:32837657-32839102	19	6420	TRUE	0.000818698300996416	1.30706014875935	FALSE
ENSG00000241370	GTACAGGGTAAACTCCCTAT	chr6:31203315-31204537	393	369272	TRUE	0.000823740083345698	0.111362538392726	FALSE
ENSG00000146112	GAGAGAGCCAGACTAGGCAG	chr6:31791353-31791641	183	224890	TRUE	0.000824930859765538	0.272528978593858	FALSE
ENSG00000204569	CTGCCCATATTGGGATACAA	chr6:32324390-32324675	180	197524	TRUE	0.000825523980908221	-0.30182941350627	FALSE
ENSG00000213719	TCCGGACAAAGTATCGGGGA	chr6:31609362-31610490	479	377466	TRUE	0.000827391810699605	0.0853805434374904	FALSE
ENSG00000234006	GTACGTATCGCTTGGGATCC	chr6:31680584-31681602	5	1409	TRUE	0.000831873012021954	2.51967559954466	FALSE
ENSG00000204580	ATGAAACAAACCTTGGGGAC	chr6:30541492-30542052	261	341653	TRUE	0.000832774963111776	0.18777570059906	FALSE
ENSG00000204348	ATCAGGCGAAGAATAATTTG	chr3:181711915-181712221	112	153105	TRUE	0.000834104905365972	-0.393386827220272	FALSE
ENSG00000224328	TCTGGCTGTGATCCGGCCTG	chr6:31511215-31511680	7	1558	TRUE	0.000834640877865826	2.28707348432438	FALSE
ENSG00000244355	CATGTCAAGGGCTATCATCA	chr6:30839707-30840061	5	1665	TRUE	0.000835417535776385	2.1632104973543	FALSE
ENSG00000270604	GTCCATGACGGTCGCCCACC	chr6:30481175-30482541	19	31518	TRUE	0.000836248014497235	-1.06092846378894	FALSE
ENSG00000204305	GTAAAGCTAACTTTCCTACA	chr6:32228902-32229682	92	77026	TRUE	0.000836649286097439	0.511108954012929	FALSE
ENSG00000204310	AAGCCAAGGTCGCCCTCATC	chr6:31923019-31923477	399	363173	TRUE	0.000836790083636157	-0.11775518937851	FALSE
ENSG00000204348	TGGAGATTATCATTACATGG	chr6:30308057-30310057	175	153042	TRUE	0.000838239794422519	0.319018163968583	FALSE
ENSG00000132688	CAGCTCTCTGTACCGGGCGG	chr6:31580307-31582306	279	375457	TRUE	0.0008382612617514	-0.128013609347576	FALSE
ENSG00000272273	GAACACCCTTACCCTGAAAC	chr6:32940624-32941835	61	75833	TRUE	0.000839813666785642	-0.609297707102286	FALSE
ENSG00000204619	TGGGCCCCTTGCGTCGTCGA	chr6:32085866-32086089	354	303915	TRUE	0.000841246265812817	-0.184248388954352	FALSE
ENSG00000213780	CTCAGTAGAACACGGAATTG	chr6:33175635-33175999	294	190326	TRUE	0.000842059673195385	0.245325310867586	FALSE
ENSG00000137312	GGGATTTCTCTCCTGATGGC	chr6:30682129-30682401	206	352163	TRUE	0.000842464552809854	0.187200511610982	FALSE
ENSG00000204310	TCGGGGTTTCATGAAGTGCC	chr6:30480607-30480869	273	363299	TRUE	0.000842646264338925	-0.136930898288794	FALSE
ENSG00000270604	AGCTGAATGCCGCTGCCGCC	chr6:30214044-30214752	19	31518	TRUE	0.000843213260796671	-1.01475860955082	FALSE
ENSG00000204560	TCTGGCGGCCCTGATCCGAA	chr6:32129256-32129669	313	143258	TRUE	0.000843711668903491	-0.243503386153341	FALSE
ENSG00000132688	CTCTCAGGCGGATTGTCCAC	chr6:30942337-30943208	340	375396	TRUE	0.000847214181706652	-0.111923491984465	FALSE
ENSG00000204531	TCCAAGACCTGGTGTCCCCA	chr6:31706742-31706917	10	8028	TRUE	0.000848751877316497	1.1468116888245	FALSE
ENSG00000231852	GACAGAAAAAGTAACTCCTA	chr6:30041957-30042353	7	2254	TRUE	0.000849291300999718	2.28036711482833	FALSE
ENSG00000204560	CTAGGCGGTGGATGGCAAAC	chr6:31689418-31689982	101	143470	TRUE	0.000849623666780763	-0.424346969339712	FALSE
ENSG00000240053	TGTCGTCAACACCCCCAGCT	chr6:31567593-31567936	120	99811	TRUE	0.000850433749484968	0.410268614788221	FALSE
ENSG00000204560	TGAAAAGACTGTGGTCCGGT	chr6:31560306-31560752	155	143416	TRUE	0.000850612185316498	0.323672382970542	FALSE
ENSG00000204428	CACTGGTGGTACCTTCTGTC	chr6:30631690-30632204	24	16856	TRUE	0.000851247499323149	1.01395911192114	FALSE
ENSG00000241370	CGCAGTGAACTCCGGGCCGC	chr6:29752307-29753422	366	369299	TRUE	0.000852830796936383	0.117006219819867	FALSE
ENSG00000181449	GCTGCTCTAGCCCGACATTT	chr6:32108025-32109567	410	370382	TRUE	0.000855320294594526	-0.131111592382953	FALSE
ENSG00000204531	GACCGACGTCCTTGCGCGAC	chr6:30646848-30648070	24	8014	TRUE	0.000855902393937177	1.16880037756982	FALSE
ENSG00000078018	CGTCTAGGAATTGCTATGGA	chr6:31613382-31615931	414	363692	TRUE	0.000856274557780531	0.130694644277398	FALSE
ENSG00000204344	ACCCCCCTGCGGGGTACTTA	chr6:30720841-30721102	203	200642	TRUE	0.000858018365342113	-0.287509019276765	FALSE
ENSG00000139352	TGCAGGAACGTCGCAGCACC	chr6:30646459-30646765	20	30628	TRUE	0.000859426065901392	-1.42380562831285	FALSE
ENSG00000206503	TTGAATAGAAGATTAAGACC	chr6:30974571-30974809	241	309567	TRUE	0.000861173426183471	0.274016377087893	FALSE
ENSG00000204560	GCCTCTGGCCCAGCTTGCTG	chr6:31072588-31072809	115	143456	TRUE	0.000861907373595396	-0.393945260285186	FALSE
ENSG00000204580	ACAGATGTCCTAAGGCAGGC	chr6:31402804-31402980	268	341646	TRUE	0.000862913761498233	0.185874787063709	FALSE
ENSG00000204469	TATTGTGCCCTTCCTCTAGG	chr6:31044219-31044616	479	344575	TRUE	0.000863797180294719	-0.124122199574414	FALSE
ENSG00000204520	CTACTCACCAGTCACGCCCA	chr6:32061096-32061628	151	85116	TRUE	0.000864330625590081	0.391125808017462	FALSE
ENSG00000137343	AGCTGAAAAGAGGTAAGTCA	chr6:32393740-32393996	152	281069	TRUE	0.000865275950882345	0.287682676601067	FALSE
ENSG00000204574	AACGGAGACGGCCGACCCCG	chr6:31580665-31581864	589	304031	TRUE	0.000866912665439635	-0.125342858066755	FALSE
ENSG00000204525	GTGCAGTAATTAGATTATCA	chr6:31510507-31513057	212	267701	TRUE	0.000867625947105086	-0.269292964610998	FALSE
ENSG00000204435	ACCTGACTGCCACCTGGGGA	chr6:33029981-33030179	563	376297	TRUE	0.000869935199253344	0.0724398222624645	FALSE
ENSG00000270604	AAACGCTCCCCCTGGTGTAG	chr6:30974571-30974809	24	31513	TRUE	0.000870955964822458	-0.93026240070631	FALSE
ENSG00000206503	GTGATGTATGGCTGCGACGT	chr6:29887280-29888879	320	309488	TRUE	0.000870983965898524	0.241967537688878	FALSE
ENSG00000204482	ACTCAGGCGGTCCTCCCCCG	chr6:32217889-32218482	9	1480	TRUE	0.000871733987289964	1.88130313684558	FALSE
ENSG00000204525	CTCCCCTGGAGCCACGCCTA	chr6:32071855-32072285	377	267536	TRUE	0.000872933107326696	0.22572905765914	FALSE
ENSG00000231852	GAATGGTAGGAAACCGCTCC	chr6:30562461-30563161	8	2253	TRUE	0.000873284191753854	2.17728545328333	FALSE
ENSG00000204304	CAACGCGCCCGCGACCCCAG	chr6:30720841-30721102	715	240367	TRUE	0.000875422737253878	0.135575193648606	FALSE
ENSG00000204435	ACAGCGACGCCGCGAGCCAG	chr6:29941886-29943609	348	376512	TRUE	0.000875619930939622	0.0992561066813487	FALSE
ENSG00000139352	GGTCGGGGCGGAACGACATC	chr6:31547323-31547789	74	30574	TRUE	0.000875697000264374	0.78840089479311	FALSE
ENSG00000206344	AGGGGCAGCCCAACCCGTAG	chr6:30700400-30700858	15	7703	TRUE	0.000876389211825138	1.34999370054765	FALSE
ENSG00000204248	GCAGGGGATACATGATGGTA	chr6:32103307-32106706	13	4495	TRUE	0.000877008403143164	1.65892688323895	FALSE
ENSG00000244355	ATGTGGAACCAGGTCTTATT	chr6:31558756-31559619	4	1666	TRUE	0.000877043834558063	2.23728211465934	FALSE
ENSG00000234127	GTACGTATCGCTTGGGATCC	chr6:31680584-31681602	97	173966	TRUE	0.000877570354177223	-0.435915315668333	FALSE
ENSG00000204469	GACTTGGTTAGATGCCCCAC	chr6:32002562-32003711	410	344644	TRUE	0.000879208586775687	-0.134349409533241	FALSE
ENSG00000204231	TACCCTTACTGAAACCTATG	chr6:32868045-32868528	109	180261	TRUE	0.000879471072900848	-0.383215818865962	FALSE
ENSG00000204256	GCAATCCAACTGTTACCCTT	chr6:31749537-31749955	301	320079	TRUE	0.000880001030934854	0.178646918015222	FALSE
ENSG00000227198	TCCAGGCTCAGTGATGCATG	chr6:32393740-32393996	13	3369	TRUE	0.000880045273204572	1.57293344844183	FALSE
ENSG00000168477	TGAGGTTCTCTCTTGAGATA	chr6:30711844-30712032	8	3480	TRUE	0.00088034529943934	1.91980356908194	FALSE
ENSG00000204516	CACGCTCCACGAGAGGCGCA	chr6:32012313-32013264	13	27614	TRUE	0.00088149336752831	-1.2477572795108	FALSE
ENSG00000227507	AGAGCGTGCATCGCCCAGAT	chr6:31396975-31397224	7	2768	TRUE	0.000882789713532753	1.94663857497364	FALSE
ENSG00000204392	AAGGCGGGAAAACGCTGCGA	chr6:31739907-31743157	382	377116	TRUE	0.000883984584302668	-0.0795500115587506	FALSE
ENSG00000204444	AGGGCAGAGATGATAGAAAC	chr6:30966261-30966461	120	123332	TRUE	0.000885063534900681	-0.412595792937112	FALSE
ENSG00000204619	ACAGCACTTACCTCTCGGGC	chr6:29834676-29835312	309	303960	TRUE	0.000885443195676218	-0.186973268725809	FALSE
ENSG00000240053	AACTAAGAAATCCGAGCGGT	chr6:31728778-31730584	35	99896	TRUE	0.000888421890377068	-0.718424503940269	FALSE
ENSG00000204511	ACCTTGGTCACCTGTCAAGT	chr6:31674960-31675298	6	1227	TRUE	0.000893977249319598	1.92241494456763	FALSE
ENSG00000204525	GCCAGTTGACGATTTCAGTG	chr6:30821832-30824781	315	267598	TRUE	0.000894633719280568	0.238539435993344	FALSE
ENSG00000204469	GAGACGCCTGGTGGTACCTG	chr6:32011727-32012212	667	344387	TRUE	0.000895297103296595	-0.105630238789311	FALSE
ENSG00000204410	TTCAACTTATTTGAGAGAGG	chr6:30319613-30319898	14	33406	TRUE	0.000895527394417173	-1.1489869596477	FALSE
ENSG00000213780	AGCTCAGTTGAGCTCTAAAC	chr6:32244547-32245969	217	190403	TRUE	0.000895756970245449	0.26835377188179	FALSE
ENSG00000234127	CAGGCCACACACAGACACCA	chr6:33049436-33049677	169	173894	TRUE	0.000896242701422321	-0.322294733157447	FALSE
ENSG00000204351	GAAAAGGGGCGTCGTGTCGG	chr6:33116430-33118817	233	151118	TRUE	0.000896790278138075	0.275373333284536	FALSE
ENSG00000204301	TGCGTGCACGATCACTTGTC	chr6:32999970-33000394	60	48318	TRUE	0.000897673080154785	0.668703052962253	FALSE
ENSG00000270604	GGGCAGCACCGTCTATTACC	chr6:31589309-31589721	43	31494	TRUE	0.000898208616435782	0.800106550437449	FALSE
ENSG00000204520	AGACTCGAATACTAAGATGG	chr6:30507742-30508763	106	85161	TRUE	0.000898342611746181	-0.440155526432981	FALSE
ENSG00000204438	GAAGCTGTGTAGGCGACACC	chr6:30238308-30239117	253	223184	TRUE	0.000901148079531235	0.233901343472962	FALSE
ENSG00000204310	GGGATTTCATACCACCAGGC	chr6:32234915-32235334	217	363355	TRUE	0.000903909688903234	-0.157948073153084	FALSE
ENSG00000244355	CTTGACTGTCTGAAGGCTCT	chr6:31225249-31225486	3	1667	TRUE	0.000904246475099371	2.3336750689573	FALSE
ENSG00000204516	TCACTTGGCTTCATATTAGG	chr6:30700400-30700858	13	27614	TRUE	0.000905598620925027	-1.17582034005771	FALSE
ENSG00000204386	CAAGCCAGAGGGACGTCGAG	chr6:30883795-30886796	58	17066	TRUE	0.000908666539604567	0.696448212838345	FALSE
ENSG00000270604	TGCGTGAGAGCCGAGCCAGG	chr6:31558164-31558469	68	31469	TRUE	0.000909122708753181	0.612321419359261	FALSE
ENSG00000204590	TTACATTAGCGTGGCTGACT	chr6:32800117-32800295	37	25981	TRUE	0.00090952670596942	0.78505309113395	FALSE
ENSG00000213719	GACCCTACGTAGGTTGGGAG	chr6:29941886-29943609	300	377645	TRUE	0.000916349917300864	-0.0977729947259656	FALSE
ENSG00000137337	TCTTCGGCAGCTGGCTGGTC	chr6:30834361-30835150	496	252811	TRUE	0.000917668401116368	0.157616623159054	FALSE
ENSG00000234745	TGGGCCCCTTGCGTCGTCGA	chr6:32085866-32086089	238	205478	TRUE	0.000919629676126382	-0.300618086928756	FALSE
ENSG00000213654	GCGGGAAGAACGGAACCGCC	chr6:31144857-31146857	40	35089	TRUE	0.000920048599387775	0.80449442410478	FALSE
ENSG00000137312	ACACCACTGGCCTGTAATTA	chr6:32203405-32204039	480	351889	TRUE	0.000920879550383856	-0.128477709449607	FALSE
ENSG00000204531	GGTGTCATTGCTTAGGATGG	chr6:33170110-33170273	3	8035	TRUE	0.00092200344591295	-2.18269884876049	FALSE
ENSG00000204560	GTTGAGTGATGCTGTTGAGC	chr6:32204175-32204654	155	143416	TRUE	0.000923223693032293	0.341799581347655	FALSE
ENSG00000204564	TGCTCCGAGTCCCTTGTCGC	chr6:31665807-31669106	89	109526	TRUE	0.000923533751649781	-0.457623986035594	FALSE
ENSG00000204560	GCCAAGTCCTCTGTTCGCTT	chr6:30500581-30501186	170	143401	TRUE	0.000923611163144103	0.333356425985813	FALSE
ENSG00000137337	CCAGCCCATGCACCGCCTTC	chr6:30006203-30006475	244	253063	TRUE	0.000924194188797141	-0.242325380734368	FALSE
ENSG00000221988	GTGGTGGCTTTGATAGCAAT	chr6:30972056-30972234	231	216549	TRUE	0.000924343578902786	0.253695873044876	FALSE
ENSG00000234127	GCTCCAGGGCCGCGTGATTA	chr6:31728778-31730584	144	173919	TRUE	0.000925547691474781	-0.337616680876928	FALSE
ENSG00000196230	TTCAGTTCTTGTGTGTAGCC	chr6:30843326-30843522	251	377715	TRUE	0.000926552625256713	-0.0923406468094967	FALSE
ENSG00000213722	AGGTTTATTGGGCTTCATCG	chr6:31574156-31574793	387	375689	TRUE	0.000930229247516526	-0.109230778715707	FALSE
ENSG00000132688	CAGGTTTGACTTCCCGGTCT	chr6:32288494-32288971	301	375435	TRUE	0.000930685352193043	-0.127340641990385	FALSE
ENSG00000227507	CCTCTACTGACAAAGCTTCA	chr6:30219237-30219674	12	2763	TRUE	0.000932718854542299	1.81096014408753	FALSE
ENSG00000204305	TGAATACAGGGAACCGAGAA	chr6:32288494-32288971	66	77052	TRUE	0.000933918953465382	-0.588247866096457	FALSE
ENSG00000204516	CAAAGAGCATTTGGTATAGG	chr6:30041957-30042353	13	27614	TRUE	0.000933969766162474	-1.25684584784299	FALSE
ENSG00000206503	CTGCTCCACAACTGCGCGCA	chr6:32761119-32761904	223	309585	TRUE	0.000935072358069594	0.268625444281	FALSE
ENSG00000204580	AGGAAGCAGCCGCGATTCCA	chr6:31776485-31778192	427	341487	TRUE	0.000936434560905149	-0.134788200595423	FALSE
ENSG00000241370	TGTCCTCGTAACAGCATCAC	chr6:33112210-33112672	430	369235	TRUE	0.000939889671579909	-0.114871159862495	FALSE
ENSG00000204305	CCTGGTTCCTCTACGCTTCA	chr6:30515789-30516822	50	77068	TRUE	0.000943208328933971	-0.622609217252847	FALSE
ENSG00000204315	GGGGCAGTTAGCTGTCAGTA	chr6:29964667-29966468	453	195453	TRUE	0.000943425042250112	0.183641293441345	FALSE
ENSG00000204444	AAGTTACCTCCCTGCAACCC	chr6:30779094-30779523	134	123318	TRUE	0.000944053902186742	-0.365046569283372	FALSE
ENSG00000204574	CTACTCACCAGTCACGCCCA	chr6:32061096-32061628	418	304202	TRUE	0.000944183600971444	-0.16348245942759	FALSE
ENSG00000137310	TGAACTGTAACATCCTGTAA	chr6:31737959-31738266	92	33406	TRUE	0.000944243458585398	0.54071990030988	FALSE
ENSG00000204315	ACCTTATCAGCTACAATACT	chr6:30795771-30796496	148	195758	TRUE	0.000945486101560915	-0.344354645041292	FALSE
ENSG00000204564	TCCATGCAGCAAGGCGCCGT	chr6:33192035-33193499	116	109499	TRUE	0.000947224147127896	-0.431139882717462	FALSE
ENSG00000228727	CTTTAAGGTCAGGCAGCCAC	chr6:30766589-30766750	96	83311	TRUE	0.000948320178762219	0.461376884902103	FALSE
ENSG00000204356	GGATTATTTGTCCGCCAGAG	chr6:31901422-31902703	333	361531	TRUE	0.000948992989678132	-0.129695753310101	FALSE
ENSG00000241370	TTGTCAGGGGAGCGAGCGCG	chr6:33080171-33081452	351	369314	TRUE	0.000949309209468871	0.11653011855834	FALSE
ENSG00000204314	ACCCCCCTGCGGGGTACTTA	chr6:30720841-30721102	35	47659	TRUE	0.000950979023965862	-0.770094960767405	FALSE
ENSG00000137310	AGACCTGGGGCTCCGAATTG	chr6:31727307-31729306	31	33467	TRUE	0.000951607144491912	-0.796918784361953	FALSE
ENSG00000137337	GACCCCCCCTTAACGAAGAC	chr6:31574156-31574793	204	253103	TRUE	0.000951636223789208	-0.260972486739947	FALSE
ENSG00000204525	GAGCGCTGGCTTCCACGCCA	chr6:31125080-31125417	348	267565	TRUE	0.000952848486201292	0.248126320042307	FALSE
ENSG00000204592	GAAGGAGTTACTGCACTTTC	chr6:31246063-31246842	33	62922	TRUE	0.000952906867341917	-0.836149804389621	FALSE
ENSG00000137337	GGCGTAGATGATGATGTCCT	chr6:31689418-31689982	370	252937	TRUE	0.000953556690179994	-0.195721510605788	FALSE
ENSG00000137310	GAGGTAAGTAAGCCGTCCGG	chr6:32185674-32186005	48	33450	TRUE	0.000954450851227661	0.711018436895754	FALSE
ENSG00000204531	ACAGGCGCGGCCTGTTGTGT	chr6:31940351-31941119	5	8033	TRUE	0.000955220760700925	1.29556474885626	FALSE
ENSG00000204392	AAGAAGCGGAAGGGAAGTAA	chr2:209424033-209424313	257	377241	TRUE	0.000955793339709301	0.0962101079855731	FALSE
ENSG00000213719	AGAGACCCCTCCTAAGACGC	chr6:33199885-33200000	361	377584	TRUE	0.000956286330270534	-0.0835488334161738	FALSE
ENSG00000213780	GGGTTCTGAGGCTCCCCTAT	chr6:32162807-32166231	283	190337	TRUE	0.000957836710136178	0.232650410190739	FALSE
ENSG00000213719	TTTCGGACCCCGGAATCTGT	chr6:31493799-31494553	327	377618	TRUE	0.000960122540947614	0.107647760808256	FALSE
ENSG00000204410	CACACACTTGTAGCTAGGGC	chr6:31690757-31692756	33	33387	TRUE	0.000960212248216981	0.885899606959104	FALSE
ENSG00000227198	CTCCTGGTCCCGAAAAAAGG	chr6:29975001-29975708	11	3371	TRUE	0.000960612428841858	1.61248139785301	FALSE
ENSG00000204264	TTCCTATATATGGTTTCCAA	chr6:32195086-32195317	41	23714	TRUE	0.000961175221646657	0.824021355295601	FALSE
ENSG00000206337	AGAACACTGTCGAGGAGAAA	chr6:31745203-31745428	18	6953	TRUE	0.00096223777537588	1.38919544120541	FALSE
ENSG00000204385	CCCTAAAGGATACCCTCCCT	chr6:32097157-32099156	5	1072	TRUE	0.000962393769903043	2.29356946882616	FALSE
ENSG00000204305	GTGACTGCCGTTGGCGTCTC	chr6:31702534-31703582	102	77016	TRUE	0.000963316277037856	0.49396109091959	FALSE
ENSG00000204231	GAGAGTTGCTGACCTCTGAT	chr6:30961427-30961676	155	180215	TRUE	0.00096508414065595	-0.313436235923614	FALSE
ENSG00000204344	AAGCTCTGCGTATAACCCGG	chr6:31180432-31187807	237	200608	TRUE	0.000967169367444756	0.263041541050012	FALSE
ENSG00000137404	GGCCTTGGGCCTACGGCTCT	chr6:31547323-31547789	294	329510	TRUE	0.000968045562791466	-0.182993784520954	FALSE
ENSG00000204248	ACTTTCCCAATCAACTTGCT	chr11:5269651-5269865	8	4500	TRUE	0.000968242433321345	1.57836860382602	FALSE
ENSG00000204525	GGCAGCTGTGAGCTATCTCC	chr6:31663939-31664258	153	267760	TRUE	0.000968287723723704	-0.322726389852446	FALSE
ENSG00000204371	CCTCCCTCATCTTGCTAACT	chr6:30855845-30856055	323	323266	TRUE	0.000968489912407537	0.160239354389161	FALSE
ENSG00000228727	GTCGGGGATGTCCGAACTAC	chr6:31115782-31118256	74	83333	TRUE	0.000971112055151137	-0.489047738419973	FALSE
ENSG00000204386	TTGATGGGGTAGAGCAGACG	chr6:31400530-31400962	29	17095	TRUE	0.000971138628866485	0.895412590636408	FALSE
ENSG00000204569	ATCAGGGACCGGGGAGGTTT	chr6:31686527-31686872	178	197526	TRUE	0.000971307979405821	-0.292469371311283	FALSE
ENSG00000213780	GGCCCGGGCTTGACGTCACA	chr6:31776485-31778192	256	190364	TRUE	0.000973452076220967	-0.240601877397976	FALSE
ENSG00000204371	CCCATAAACCAGAGAGCGAG	chr6:33009235-33009931	230	323359	TRUE	0.000973700329204786	-0.199202315156956	FALSE
ENSG00000204463	AACACTGAGCTGTAATAAAT	chr6:33062023-33062329	443	366914	TRUE	0.000975233352719883	0.112847923125188	FALSE
ENSG00000204428	TTTCTCTTACGTTCTTTAGT	chr6:31044219-31044616	27	16853	TRUE	0.000976722898329063	0.951601266886502	FALSE
ENSG00000204231	AGGCTTGCTGTGCACACTCC	chr6:30272132-30272381	145	180225	TRUE	0.000979634631453095	-0.34552426647423	FALSE
ENSG00000204410	TAGTACCAGTACCGCTGTGG	chr6:31650807-31653131	46	33374	TRUE	0.000984871257776237	0.790624734046969	FALSE
ENSG00000204569	TTATGGAGATGGGGCAATTC	chr6:31989275-31989852	195	197509	TRUE	0.000987104495462027	0.283263786485143	FALSE
ENSG00000204592	TCAGAGTCTGTCCAATCCTA	chr6:33112210-33112672	93	62862	TRUE	0.000987250379883552	0.509815800145196	FALSE
ENSG00000204520	TCCCGGAACATCCAAGCGGG	chr6:31945771-31946245	93	85174	TRUE	0.000991267083637089	0.467438249302414	FALSE
ENSG00000221988	GTTGCATCAGGGAGCCACAG	chr6:29982251-29982430	220	216560	TRUE	0.00099145338576044	0.256828306434206	FALSE
ENSG00000204301	TTGGTGTTGTAGTGAACCAC	chr6:31402804-31402980	12	48366	TRUE	0.000991829606036734	-1.23366341531943	FALSE
ENSG00000204438	AGGATGACCCGCGCACGACC	chr6:31664701-31666410	454	222983	TRUE	0.000991988696558505	0.184074062399722	FALSE
ENSG00000204560	CCCTCACGTTAGTCTCTGTC	chr6:32146482-32148481	90	143481	TRUE	0.000992703230151	-0.434519903520875	FALSE
ENSG00000204619	TTCAGTCCCTGGGTGATCAC	chr6:31402804-31402980	375	303894	TRUE	0.000994861678372052	0.16449372132048	FALSE
ENSG00000204516	TGTGCAGCTCAGGGGTAACC	chr6:32861089-32861520	30	27597	TRUE	0.000995472615987276	0.877251013799884	FALSE
ENSG00000204366	GCCAAGACCCTGTAGCCAAG	chr6:30013249-30013883	48	69251	TRUE	0.000995732747322044	-0.613559265101943	FALSE
ENSG00000204482	AGATGCCTACAGGCAAGCGC	chr6:30932797-30933004	9	1480	TRUE	0.000995826366221019	1.83757414488365	FALSE
ENSG00000231852	CATTACAGATCATCTCCCGA	chr6:32044972-32047303	9	2252	TRUE	0.000996666529765666	1.85977656946286	FALSE
ENSG00000137312	CTGCCTGGGTTATGATGATC	chr6:32212080-32212272	341	352028	TRUE	0.000996882469972008	0.148518073587979	FALSE
ENSG00000227507	ACTCTCAAAGAGCTCTCGGT	chr6:31137292-31138485	5	2770	TRUE	0.000999177249158173	2.00656720326942	FALSE
ENSG00000244355	TGTCATGTTCCACACACGTG	chr6:30844980-30845510	5	1665	TRUE	0.000999288906060928	1.96427842266282	FALSE
ENSG00000204511	AGAGCTCAGGTCCTGGTTTA	chr6:29934071-29934293	9	1224	TRUE	0.000999585467864961	1.92322417494405	FALSE
ENSG00000137310	AGAGCTACAGACCGAGCTGA	chr6:30935143-30935338	65	33433	TRUE	0.0010019537740361	0.613713797517834	FALSE
ENSG00000213722	CCTCCTTAGGAGCGAACCCA	chr6:31739907-31743157	406	375670	TRUE	0.00100199253413591	0.109760823334697	FALSE
ENSG00000204435	AGCAGAGAGTGTCTTTAGGG	chr6:32558427-32558954	259	376601	TRUE	0.00100207283509534	-0.107255048481222	FALSE
ENSG00000204435	AAAGGGCTTGAGATATATCT	chr6:32324390-32324675	317	376543	TRUE	0.00100405737104547	-0.0978590693343095	FALSE
ENSG00000204560	ACTAGAGGGACAAGGTTTGC	chr6:30922506-30923027	218	143353	TRUE	0.00100576520053966	-0.277344435648207	FALSE
ENSG00000137331	CTGCTGTGCAGTGATCCCAC	chr6:30793355-30794059	89	89727	TRUE	0.00100592574770586	0.733815420986154	FALSE
ENSG00000234006	CACAGGTTTAAGTCAGGTTC	chr6:30652776-30653012	6	1408	TRUE	0.00100690901732578	2.38578471087327	FALSE
ENSG00000204315	GACAGGCACAGGACAGCTAC	chr6:32116811-32117036	255	195651	TRUE	0.00100713496343848	0.247504768998333	FALSE
ENSG00000204469	TAGAGCTGCTGCGGGATTGA	chr6:31169199-31170261	255	344799	TRUE	0.00100816838794323	-0.154986216472318	FALSE
ENSG00000227198	ACCTGCAGGCTCCACGGAAT	chr6:32483958-32484937	14	3368	TRUE	0.0010082861740676	1.48754708582161	FALSE
ENSG00000206503	AACTTCTGTGCAGGAAGGCT	chr6:30838353-30838890	291	309517	TRUE	0.00100867213973976	-0.195213789104708	FALSE
ENSG00000137404	GGCGGGTTTAACTCCGTGTC	chr6:31821242-31822577	225	329579	TRUE	0.00100986317190791	0.190066580039953	FALSE
ENSG00000181449	GCACAGTGTTACTGCATGGG	chr6:31396975-31397224	250	370542	TRUE	0.00101200341215876	-0.156645146091493	FALSE
ENSG00000132688	TTCCGGTCGGGATCCAGGCC	chr6:32081168-32081577	228	375508	TRUE	0.00101211134261803	-0.120197326940756	FALSE
ENSG00000204564	CCTGCAGGCGTCCCGACTCT	chr6:31765928-31766802	111	109504	TRUE	0.00101290013102751	-0.423030950381308	FALSE
ENSG00000204231	AGTTGGTCGCCATTAAAGTG	chr6:30466076-30467154	116	180254	TRUE	0.00101391703328393	-0.355834393057482	FALSE
ENSG00000242574	ATTAACCCGACCAAGTCTTC	chr6:31533582-31537581	11	8163	TRUE	0.00101592655689615	1.62670781574699	FALSE
ENSG00000204261	CCCCGTGAGCACAAGATTCG	chr6:31933313-31934377	4	623	TRUE	0.00101597182112441	2.56266723257637	FALSE
ENSG00000204516	AAGTTACCTCCCTGCAACCC	chr6:30779094-30779523	57	27570	TRUE	0.00101739121470379	0.682115606297807	FALSE
ENSG00000204267	TGATATGACTGGCTTTATTG	chr6:31908818-31909158	16	6423	TRUE	0.00101749281739578	1.3168848569515	FALSE
ENSG00000204469	GACCCTACGTAGGTTGGGAG	chr6:29941886-29943609	269	344785	TRUE	0.001017736584012	-0.159274547075073	FALSE
ENSG00000241404	GGCATTGTCCTAAGGCAGGA	chr6:31568100-31568377	55	83322	TRUE	0.00101843632239138	-0.599099504996535	FALSE
ENSG00000213719	TGCTTCCCAGGACACCTATG	chr6:33125958-33126566	587	377358	TRUE	0.00101857517932492	0.0847019534123206	FALSE
ENSG00000204619	ACATCAAGGTGGTTCTGCTA	chr6:30219237-30219674	309	303960	TRUE	0.00101979565103638	-0.187654560659758	FALSE
ENSG00000204438	AGCATGGTGCTTGTGTTCTC	chr6:30238308-30239117	151	223286	TRUE	0.00102244217535755	0.300490172070762	FALSE
ENSG00000237080	GTAATGCTGTAGCCGCAACC	chr6:30834361-30835150	6	1506	TRUE	0.00102288569808994	2.37119375785902	FALSE
ENSG00000196230	CTGCGACGCAGGCTGGATGT	chr6:31717532-31717882	281	377685	TRUE	0.00102328637101008	-0.0766317491555153	FALSE
ENSG00000228727	CAAGATAAGGGCCGCCTAGT	chr6:31723308-31723688	73	83334	TRUE	0.00102331867012203	-0.514073827391919	FALSE
ENSG00000137411	TACGATGTCCCGCCGTAGCA	chr6:31969629-31970067	132	117837	TRUE	0.00102359743800733	0.373434565691955	FALSE
ENSG00000213654	ACCGGCCACGCTGAGTATGC	chr6:32166448-32169512	56	35073	TRUE	0.00102363381585256	0.636312158213926	FALSE
ENSG00000204305	GTGGCAGAATCAAGCACATA	chr6:32109687-32111103	82	77036	TRUE	0.00102426255000079	0.556293336278732	FALSE
ENSG00000204385	CAAACTATCCCCCTCCAAAG	chr6:33184979-33185475	5	1072	TRUE	0.00102472945278249	2.35396851561869	FALSE
ENSG00000213676	AACCCAAGGGAGGATTATCT	chr6:31948750-31949416	192	189851	TRUE	0.00103557115285208	0.289404927374464	FALSE
ENSG00000137404	CTGGTCACGCGCACGCGACA	chr6:30616759-30618138	435	329369	TRUE	0.001037235583976	-0.144148199696716	FALSE
ENSG00000213722	ATCTGCAGTTGAACAAATGT	chr6:33049436-33049677	321	375755	TRUE	0.00103973077963109	-0.123829015558726	FALSE
ENSG00000204469	CAAACCGAGGTTGCTCGGTT	chr6:32148386-32149177	310	344744	TRUE	0.00104032095586081	0.150282155354132	FALSE
ENSG00000132688	AAGTCAATTCTCCAGCCAAT	chr6:30988472-30988856	336	375400	TRUE	0.00104043930864523	0.127779634692313	FALSE
ENSG00000241404	TTGGTTGATCTACATATGAC	chr6:30810746-30811218	108	83269	TRUE	0.00104044592473214	0.45075571679872	FALSE
ENSG00000237080	TTCAGTACAGGGTGTTCTCC	chr6:32131560-32131874	6	1506	TRUE	0.0010431934039898	2.33977507495809	FALSE
ENSG00000204463	GTTGAGCCTGAGGCCTCTGG	chr6:30685474-30685641	432	366925	TRUE	0.00104328190466963	0.106821089650095	FALSE
ENSG00000204410	TGGTCCCTCCCGTCTTTGAC	chr6:31493799-31494553	12	33408	TRUE	0.0010454810776663	-1.29140124156511	FALSE
ENSG00000198563	TCCTAGGGGCTCGCCGTTCA	chr6:31952857-31954856	380	377487	TRUE	0.00104940696267767	0.0686522370411371	FALSE
ENSG00000139352	GCAGATTTACTCCTCCGGGC	chr6:31462653-31463642	26	30622	TRUE	0.0010521985076291	1.10392442784045	FALSE
ENSG00000204574	ACGTCACCTGGTCCAGATGG	chr6:30781581-30782706	337	304283	TRUE	0.00105538500800019	-0.174710127322313	FALSE
ENSG00000137310	TTAAGGTCACACAACATCAG	chr6:31164051-31164328	63	33435	TRUE	0.0010557382789714	0.615281072659192	FALSE
ENSG00000234127	AGAGAGCAAATGTAGACGTG	chr6:30308057-30310057	191	173872	TRUE	0.00105574070583312	-0.289691321440865	FALSE
ENSG00000206337	TCAACTCTGGTACTTCCCTT	chr6:30646087-30646314	15	6956	TRUE	0.001056002240226	1.36598492220934	FALSE
ENSG00000204568	GCCCTCTGCAAGTTACAGAT	chr6:31216413-31216739	401	288230	TRUE	0.00105635462632446	0.176251418318845	FALSE
ENSG00000237080	TATGAAATCCCTACGAAACC	chr6:30913634-30915262	5	1507	TRUE	0.00105735183388316	2.3707948012358	FALSE
ENSG00000137310	GTAACTCGCAGGGTGATCGG	chr6:30955076-30956481	49	33449	TRUE	0.00105948721751249	0.692342154994665	FALSE
ENSG00000204315	CACTGGTGGTACCTTCTGTC	chr6:30631690-30632204	166	195740	TRUE	0.00105985412543703	0.296433638181204	FALSE
ENSG00000228727	GCTGGGCGGTCCAGACCACA	chr6:32085866-32086089	79	83328	TRUE	0.00106267060191915	0.52459101462266	FALSE
ENSG00000204385	ATATATTGCTGTGGAGCGAG	chr6:32103307-32106706	5	1072	TRUE	0.00106295667559054	2.33190431347368	FALSE
ENSG00000132688	CTGAGGGCACTCCCCTCACT	chr6:30541492-30542052	403	375333	TRUE	0.00106371042703651	0.112763185357498	FALSE
ENSG00000228727	TCCCGAGTGAACCTAAGAGC	chr6:32982865-32983834	54	83353	TRUE	0.0010667266189627	-0.620905763716646	FALSE
ENSG00000204439	TCACAGGAGCAGGACCACTG	chr6:29924848-29925041	226	149890	TRUE	0.00106680458598624	0.283145974812781	FALSE
ENSG00000204248	TCCCTGCTCCGATTCCGAGG	chr6:31573932-31575931	16	4492	TRUE	0.00106961896898386	1.22708390012856	FALSE
ENSG00000204444	GCATGTACGGCTGCGACGTG	chr6:31355791-31357656	210	123242	TRUE	0.0010718406128269	0.307919691206849	FALSE
ENSG00000206503	CCCACCGGGGTCTCCGCCAC	chr6:32189659-32190569	442	309366	TRUE	0.00107303729475691	-0.177960998626064	FALSE
ENSG00000224328	GCGTCCGCCGGGAGCAGGTC	chr6:31399621-31400348	6	1559	TRUE	0.00107392725262736	2.31586266220624	FALSE
ENSG00000204569	GGGCGCCCTGTGTATCCCAT	chr6:33178894-33179564	425	197279	TRUE	0.00107478706486075	0.19676706925049	FALSE
ENSG00000204392	GAGATCCGCCCCCAGCACCG	chr6:31498750-31499105	627	376871	TRUE	0.00107655429314544	-0.0619217070563485	FALSE
ENSG00000234745	TTGGTCCAGTGATGCTAAGG	chr6:31940351-31941119	236	205480	TRUE	0.00107867084229725	-0.300659515483946	FALSE
ENSG00000196230	GAGAAGAGATGAACGAGCCT	chr6:31969629-31970067	254	377712	TRUE	0.00107990063330737	0.069854974797229	FALSE
ENSG00000181449	GCGGGACCTGAGAGAAGAAC	chr6:31133357-31133579	386	370406	TRUE	0.0010804118433956	0.100162090054466	FALSE
ENSG00000168394	ATCACAGCAAGGCCCCGACA	chr6:30847422-30848551	14	17803	TRUE	0.0010813663952188	-1.19844090172315	FALSE
ENSG00000204252	AGAAATAATGATGACACACA	chr6:30818556-30818778	10	5023	TRUE	0.00108184324399511	1.51878355232222	FALSE
ENSG00000204463	TGTTAGGAGTGGTGGTAAAC	chr6:31568100-31568377	333	367024	TRUE	0.00108205566818256	0.118788699909576	FALSE
ENSG00000146112	TGCAGACACAACTACGAGCT	chr6:33080171-33081452	261	224812	TRUE	0.00108255200665412	0.23225050710649	FALSE
ENSG00000204410	GGAAGACATTGACAGCTGTA	chr6:32785828-32786407	21	33399	TRUE	0.00108302731326725	-0.93243993339282	FALSE
ENSG00000137343	CTTGACTGTCTGAAGGCTCT	chr6:31225249-31225486	241	280980	TRUE	0.00108606388597589	-0.220580496116553	FALSE
ENSG00000213780	AGCGCTAAGCCAGGAGTCTA	chr6:31690204-31691207	213	190407	TRUE	0.0010862820626395	0.2711380795078	FALSE
ENSG00000204438	CGTGGCTGCAGATCAGCGGG	chr6:32071855-32072285	157	223280	TRUE	0.00108638277353657	0.303756829733602	FALSE
ENSG00000181449	AAGTCATACTTGTCAGTGCA	chr6:31770470-31770715	344	370448	TRUE	0.00108676008320487	-0.133029737283634	FALSE
ENSG00000168394	TTTCCATCAGACTGCCTCCC	chr6:30563246-30563598	27	17790	TRUE	0.00108678803835811	0.927752068537959	FALSE
ENSG00000213760	TGCGCATCCTGGGTAGATAT	chr6:31898032-31900031	88	72724	TRUE	0.00108712551597833	-0.45522484642794	FALSE
ENSG00000204348	GTGTGCCTGAAAGAGCAAAT	chr6:30631690-30632204	127	153090	TRUE	0.00108734324737451	-0.361560868135347	FALSE
ENSG00000240053	GTTGTTAACCAATCCATCTG	chr6:31200382-31203181	71	99860	TRUE	0.00108746431236148	-0.525868085342333	FALSE
ENSG00000137331	CTATGCTTGTTGTGGACCAC	chr6:31528277-31530194	104	89712	TRUE	0.00108847912150534	-0.52799613114003	FALSE
ENSG00000213719	TGCATGCTGGGTACATGGGA	chr6:31176046-31176308	463	377482	TRUE	0.0010887284838199	-0.0800212907983857	FALSE
ENSG00000204356	CATGTGGACCTGCCCGTCAT	chr6:31144857-31146857	533	361331	TRUE	0.00109049243390391	-0.102291980702379	FALSE
ENSG00000204371	AGCCGGTTTAATGGGGCGGC	chr6:31403053-31404177	224	323365	TRUE	0.00109138155451424	-0.189463824991265	FALSE
ENSG00000213760	CACACCCGGAAGCGGCGAGC	chr6:30066546-30067702	79	72733	TRUE	0.00109205649584262	0.51356228179249	FALSE
ENSG00000231852	GACATGCAAGTTCTGTTAGA	chr6:30981874-30982979	8	2253	TRUE	0.00109277457103035	1.81760839467387	FALSE
ENSG00000204438	CCCAATCCGTCGGTTACCGG	chr6:30453099-30454130	202	223235	TRUE	0.0010928918871343	0.269074665835456	FALSE
ENSG00000204308	CTTCGCTCTAGTCTTTGACG	chr6:29976370-29977471	441	371616	TRUE	0.00109311852083733	0.102643329766483	FALSE
ENSG00000204525	TAATAATGAGGATTGTTGAG	chr6:30757410-30757958	185	267728	TRUE	0.00109489153094641	0.343697090508671	FALSE
ENSG00000213719	AGCTGCGGTCTCCTCTTATC	chr6:30940241-30940981	289	377656	TRUE	0.00109602922554242	-0.0944794549086136	FALSE
ENSG00000213654	GAGCTGCACCCCCACCGATA	chr6:31982300-31983140	32	35097	TRUE	0.0010969439828021	-0.775804465628222	FALSE
ENSG00000137343	TGTCCACCACCAGATCTGTG	chr6:30711844-30712032	433	280788	TRUE	0.0010970838014286	0.165631457303708	FALSE
ENSG00000204264	TGTGAGCGGAGACCTCCGAG	chr6:32048173-32048746	38	23717	TRUE	0.00109820594358958	0.753830869697368	FALSE
ENSG00000241370	CTACAGCCTTTGGACCGGTA	chr6:30913634-30915262	259	369406	TRUE	0.00110091743235105	-0.141308002105931	FALSE
ENSG00000078018	GCCCAACCTCGACGGAGGGT	chr6:30847422-30848551	337	363769	TRUE	0.00110391022234105	-0.169490553637355	FALSE
ENSG00000204525	TGACTTTCTCATGACATTGA	chr6:31092821-31093433	320	267593	TRUE	0.00110603790560092	0.230909003066918	FALSE
ENSG00000204520	TACACGAGCGTGGGGTTCGG	chr6:31580665-31581864	63	85204	TRUE	0.00110688131272935	-0.565170489955397	FALSE
ENSG00000204619	AAAGATTTATAATTACAAAT	chr6:32885752-32886155	256	304013	TRUE	0.00110712517999478	0.194800840418488	FALSE
ENSG00000224328	ATCTTGATCATGGTCCATCC	chr6:31592513-31593395	4	1561	TRUE	0.00110772915012073	2.25039737210392	FALSE
ENSG00000137312	AGATCACTGGAATCAGGGAA	chr6:31268128-31268420	369	352000	TRUE	0.00110894024353703	0.129483545196235	FALSE
ENSG00000241404	CATGGCACCAACGTCTGCAC	chr6:30981874-30982979	125	83252	TRUE	0.00110915075060187	0.393757168246315	FALSE
ENSG00000204267	TGGTGGACGCGGCTTTACTG	chr6:32837657-32839102	22	6417	TRUE	0.00110923180864391	1.09865751029515	FALSE
ENSG00000204599	AAGTCTCTCCCAGTACGAGC	chr6:31750303-31751126	65	52356	TRUE	0.00110968799130244	0.589433092789718	FALSE
ENSG00000234745	ACAACATGTGGGTGGGACCA	chr6:30711844-30712032	206	205510	TRUE	0.00111146601900379	0.334019227843801	FALSE
ENSG00000213719	GGCAGCACCGTCTATTACCA	chr6:31589309-31589721	410	377535	TRUE	0.00111246326524614	0.0836014969774288	FALSE
ENSG00000204592	CGCCCTCTACCTTGTGGCGT	chr6:29850094-29850626	110	62845	TRUE	0.00111260043603437	-0.440715480626624	FALSE
ENSG00000204252	TTGGAGGACGTGGTAATAGT	chr6:33009235-33009931	12	5021	TRUE	0.00111406137734902	1.5325618423503	FALSE
ENSG00000204498	ATTGTCCTATGACAATCAGC	chr6:32609751-32610407	89	257316	TRUE	0.00111559919962256	-0.378379747077232	FALSE
ENSG00000204428	GTAGTAGCTTGAGTGGTATC	chr6:30308057-30310057	23	16857	TRUE	0.001116026236126	1.06830654075553	FALSE
ENSG00000206337	AGCTCCGGGGCCAAGATTCG	chr6:31462653-31463642	22	6949	TRUE	0.00111699121029501	1.05401537053962	FALSE
ENSG00000204305	CTTCTACCCAAAGATAGGCA	chr6:30563246-30563598	61	77057	TRUE	0.00111717835045246	-0.57405907910359	FALSE
ENSG00000204439	ACACAAGATACTCCGTTCAT	chr6:32439511-32440091	172	149944	TRUE	0.00111743401890433	-0.323228754647279	FALSE
ENSG00000137404	TTTCTTCTTGGGCGCTCTGT	chr6:32439511-32440091	233	329571	TRUE	0.00111753392209314	0.180431259798892	FALSE
ENSG00000204257	GAGGCTGTCCTGGGTCTTTA	chr6:29759411-29759982	51	25484	TRUE	0.0011176693722329	1.02914652383809	FALSE
ENSG00000204366	CTGCAGGATCATCATGGAGT	chr6:33112210-33112672	37	69262	TRUE	0.00111837817444788	-0.738426523221769	FALSE
ENSG00000137343	GAGCCCCGGTACATCGCAGT	chr6:29926083-29927564	329	280892	TRUE	0.00111974984913367	-0.18019594368473	FALSE
ENSG00000204511	CCCTCCACATCTCTAGCGCG	chr6:31734684-31735403	5	1228	TRUE	0.00111977698937592	2.38818536009573	FALSE
ENSG00000204314	TGTGAGAGGAACCGGACGCC	chr6:31559695-31560201	41	47653	TRUE	0.00112034016443274	-0.721400919027362	FALSE
ENSG00000204248	CATGTATACCTGGGCGTACA	chr6:31981726-31982144	14	4494	TRUE	0.00112111042017477	1.50298940342132	FALSE
ENSG00000204428	CTTGCGGAATCCCAAATGTC	chr6:32108025-32109567	29	16851	TRUE	0.00112227818297933	0.925411180540666	FALSE
ENSG00000204310	AGCCTTATCCACCGTATCTC	chr6:32113813-32114430	331	363241	TRUE	0.00112560491429642	-0.133193251758075	FALSE
ENSG00000204592	AGTAATACCAAGCTGGCATC	chr6:30130716-30131520	79	62876	TRUE	0.00112730378680047	0.562271910301253	FALSE
ENSG00000204252	ATCCTATGGTGGCTACGAGG	chr6:31115782-31118256	10	5023	TRUE	0.00112764906776183	1.49412850668566	FALSE
ENSG00000132688	GGGACAGCCCAGGTCTAATG	chr6:30795771-30796496	435	375301	TRUE	0.00112819265858412	-0.103610953650757	FALSE
ENSG00000206503	GCCCGGGTTCCGAAAGTCTC	chr6:30686482-30687998	221	309587	TRUE	0.00113008236000079	0.324117531260253	FALSE
ENSG00000204305	CAGAACGTGAATATCTCGGG	chr6:31927370-31928524	116	77002	TRUE	0.00113215584632076	-0.390454038379346	FALSE
ENSG00000206344	GTTTCATCCCCCTGTTCGAG	chr6:31631181-31632983	20	7698	TRUE	0.00113309093559412	1.23897779399381	FALSE
ENSG00000204525	CACCCCTTCCCGCTCCGGTT	chr6:30720841-30721102	342	267571	TRUE	0.00113384421678396	0.29281103901553	FALSE
ENSG00000204301	GGGACAGCCCAGGTCTAATG	chr6:30795771-30796496	78	48300	TRUE	0.00113436228188292	0.540355719134509	FALSE
ENSG00000137337	ACTGGGTCGTGCATTAGCAA	chr6:31441481-31443034	201	253106	TRUE	0.00113481884104536	0.238023594695283	FALSE
ENSG00000221988	ATGCTCCTGACATGGGGCAT	chr6:31441114-31441278	243	216537	TRUE	0.00113502373464303	0.238284822402316	FALSE
ENSG00000234745	CGGAAGCCACCCTGGTGGTC	chr6:32402860-32403151	148	205568	TRUE	0.00113547607363422	0.43159337207351	FALSE
ENSG00000204592	CCATGCACTCACGAGCACAG	chr6:31400530-31400962	47	62908	TRUE	0.00113625183470913	-0.676486880250503	FALSE
ENSG00000204257	CTACCCGGTCATTGCCACTA	chr6:31068850-31069378	38	25497	TRUE	0.00113659210452578	0.803358296522036	FALSE
ENSG00000204386	CCCACTTGCACTGTTTAGGG	chr6:30195391-30195892	47	17077	TRUE	0.00113701920236764	0.740106172793603	FALSE
ENSG00000213722	GTGTTTAAGAAGCTCGGAGA	chr6:31547323-31547789	432	375644	TRUE	0.00113740121609331	-0.0920887172546974	FALSE
ENSG00000204390	CGCCGGCCGCCCCATTAAAC	chr6:31403053-31404177	13	3937	TRUE	0.00114040066796855	1.58512849046247	FALSE
ENSG00000204574	ATATGACTGGCTTTATTGAG	chr6:31908818-31909158	221	304399	TRUE	0.00114145372606335	-0.221591934472768	FALSE
ENSG00000204439	TCAACACAGCTCGGACCTGA	chr6:32666396-32666894	149	149967	TRUE	0.00114175376502949	0.351668114308887	FALSE
ENSG00000213760	CTCAGGTCATTGTCTTCCAA	chr6:31551431-31551649	105	72707	TRUE	0.00114271044895428	0.460982017903424	FALSE
ENSG00000204511	CCTGTGGATGTTTCCGTGAG	chr6:32666396-32666894	3	1230	TRUE	0.00114287966295937	2.21564749771104	FALSE
ENSG00000204536	TCCGCAGGCGCTCCGCTGAA	chr6:31580307-31582306	153	182237	TRUE	0.00114305119883043	-0.313302490117164	FALSE
ENSG00000204314	GCTCTGCGTATAACCCGGTG	chr6:31180432-31187807	59	47635	TRUE	0.00114506855692675	0.612980467750812	FALSE
ENSG00000241370	ACTAGGTGAGGTGTTGTCAG	chr6:31515513-31516701	308	369357	TRUE	0.00114576561544204	-0.130623835324085	FALSE
ENSG00000213722	TGGCCTGGATTATTCCAATG	chr6:31762532-31764531	403	375673	TRUE	0.00114609543751802	0.10661071579277	FALSE
ENSG00000146112	AAGTCTTAAGGGACATGGCC	chr6:32473155-32474197	119	224954	TRUE	0.0011468837498835	-0.356767559232425	FALSE
ENSG00000213676	CAGATTCCAGAGCATACAAG	chr6:32185674-32186005	328	189715	TRUE	0.00114851326603912	-0.211185812835824	FALSE
ENSG00000213676	AAACCTGCACCTTATCCTGA	chr6:30238308-30239117	208	189835	TRUE	0.00114989679268786	-0.271816266887816	FALSE
ENSG00000137411	AAGCGCTGACGGGCAAAGCG	chr6:31806092-31807536	134	117835	TRUE	0.00115125048387021	0.358552201600164	FALSE
ENSG00000204392	AACAAAGACTCTTGATCAAG	chr6:32829550-32829856	314	377184	TRUE	0.00115226216059084	0.0867055991420744	FALSE
ENSG00000204580	CATGCTTCCCAGGACACCTA	chr6:33125958-33126566	463	341451	TRUE	0.00115283172989887	0.139850738699927	FALSE
ENSG00000204385	TTACTCCACCGGCGCTCCCA	chr6:31870397-31871573	5	1072	TRUE	0.00115405554025093	2.18001700764431	FALSE
ENSG00000206503	TGGAGGCAGCCAAGAATCTC	chr6:30652776-30653012	230	309578	TRUE	0.00115552249645134	0.281180876954997	FALSE
ENSG00000213676	GCAATTCCCCTAGTCAGCCC	chr6:30810746-30811218	216	189827	TRUE	0.00115596808224939	0.265059964041298	FALSE
ENSG00000198563	TGGCAACAAACCCCAACCTT	chr6:31609362-31610490	438	377429	TRUE	0.00115607260442096	-0.0696667091360412	FALSE
ENSG00000137312	GCGCTGTCACCGCATTCTGA	chr6:29752307-29753422	562	351807	TRUE	0.00115627493663744	0.107460939944259	FALSE
ENSG00000137337	CTGGGAGGAGACCCGGCCGC	chr6:30444058-30444398	302	253005	TRUE	0.00115664914772813	0.171677883638901	FALSE
ENSG00000240053	CGACTCGGCGTGTCCGAGGA	chr6:29827334-29828897	74	99857	TRUE	0.00115671516267178	0.496001647427559	FALSE
ENSG00000221988	GATGGCTAATTGGGTAGCCG	chr6:31840063-31840910	160	216620	TRUE	0.00115715433580997	0.308797577355239	FALSE
ENSG00000204469	TGTCCCCGACAGCATCGGCT	chr6:33161357-33162470	324	344730	TRUE	0.00115934809641166	0.134725155297513	FALSE
ENSG00000213719	GAAGACTCTATTGGCCCGGG	chr6:32162807-32166231	439	377506	TRUE	0.00116089838019444	-0.0847270300249159	FALSE
ENSG00000204310	TGGGCACACCCGGCTTTGAC	chr6:31441481-31443034	349	363223	TRUE	0.00116153708176832	0.119496605026411	FALSE
ENSG00000206503	CAGCGCCGTGGCAAGCCATG	chr6:31717532-31717882	332	309476	TRUE	0.00116229939152959	-0.176957632981575	FALSE
ENSG00000204498	CATAACGGTGTGACGGGGCG	chr6:31510507-31513057	226	257179	TRUE	0.00116248090545052	0.239986685372796	FALSE
ENSG00000078018	GGGTGATCACAGGGCCAAGG	chr6:31402804-31402980	851	363255	TRUE	0.0011635154158912	-0.0885258925263424	FALSE
ENSG00000227507	CGTCTGCAGGGGCCCCTAGA	chr6:31111005-31111190	11	2764	TRUE	0.00116374460122954	1.72102702996947	FALSE
ENSG00000204267	CAACTCCAAATGGTCCGCAT	chr6:32067157-32069156	16	6423	TRUE	0.00116514732730531	1.30399175376983	FALSE
ENSG00000204267	AATGATCTCTTCTTATGCTG	chr6:30838353-30838890	15	6424	TRUE	0.001167512245532	1.25895568974058	FALSE
ENSG00000137312	AGCCTGCAAAAGGAGCGCGC	chr6:31739907-31743157	286	352083	TRUE	0.00116875259409327	-0.15130609988164	FALSE
ENSG00000204516	GATCACTCCCCAATGGGGCT	chr6:32980541-32981208	50	27577	TRUE	0.00116981292146625	0.772662510150507	FALSE
ENSG00000137404	TAAGGAGAGCGTAGTGGACA	chr6:30819960-30820556	299	329505	TRUE	0.00117044195849428	-0.165273035774104	FALSE
ENSG00000204348	CTTCCTGCCCATATGGTATG	chr6:31969629-31970067	260	152957	TRUE	0.00117076587765298	0.258494205116218	FALSE
ENSG00000206503	CACCCTCTCAGCAGATGGCA	chr6:31121455-31121665	335	309473	TRUE	0.0011714339659675	0.234953647459259	FALSE
ENSG00000181449	GTTCAAAACACAGTAGAGGA	chr6:32954999-32955373	286	370506	TRUE	0.00117204862796212	0.12709221320952	FALSE
ENSG00000213654	TTCTAATGAGAGTACCCATC	chr6:29964667-29966468	20	35109	TRUE	0.00117275870106084	-0.938286713622288	FALSE
ENSG00000204599	AAAACCCATAACCACTCCGG	chr6:31001216-31001927	58	52363	TRUE	0.00117364603605929	0.607335385676791	FALSE
ENSG00000204305	TCTTCCGCTCCATACAACAT	chr6:31200382-31203181	118	77000	TRUE	0.00117369942380087	0.426627468659608	FALSE
ENSG00000204231	TGGCTTCTAGACGCTGCTGT	chr6:32866897-32867503	172	180198	TRUE	0.00117538157334339	0.302814475167021	FALSE
ENSG00000168477	CTGAGTTAAAGTCACGCCTA	chr6:31702534-31703582	13	3475	TRUE	0.00117613103480543	1.65769283451046	FALSE
ENSG00000181449	GGCTCCAGGGCCGCGTGATT	chr6:31727307-31729306	418	370374	TRUE	0.00117706025467983	0.0986621385514543	FALSE
ENSG00000137310	TTACAGGATGTTACAGTTCA	chr6:31737959-31738266	86	33412	TRUE	0.00117724366750647	0.541063588354694	FALSE
ENSG00000137411	CCTCTCCCGGGTCGAGGATC	chr6:29926083-29927564	119	117850	TRUE	0.0011812777415652	0.403950255859594	FALSE
ENSG00000234127	GGCTCCAAGAGCGAAAACGC	chr6:32853059-32854603	97	173966	TRUE	0.00118161416350136	-0.425288697224215	FALSE
ENSG00000241404	ACAGACGGAAGCCTGCTCTT	chr6:30799159-30799421	87	83290	TRUE	0.00118168881498782	0.494202838439766	FALSE
ENSG00000204308	GCCTCTATGGGAAAGTCTTA	chr6:31522833-31523158	498	371559	TRUE	0.00118187239335467	-0.104645588372079	FALSE
ENSG00000204428	TAGAAGGCCATCTGGTGGCA	chr6:31551431-31551649	26	16854	TRUE	0.00118319979935055	0.986131387794984	FALSE
ENSG00000213722	CAAAAAGGTTACTGTATCCT	chr6:30757410-30757958	275	375801	TRUE	0.00118582196575825	0.125104733846654	FALSE
ENSG00000137331	GATGAGAGGGGCCTGAATGC	chr6:30529488-30530455	72	89744	TRUE	0.00118638943746874	-0.619313586058435	FALSE
ENSG00000204389	TACGGACTTTCCAGCCCATC	chr6:31570582-31572581	6	5913	TRUE	0.00118683912535192	1.36417047994597	FALSE
ENSG00000204389	AGGAGTCGAATTCACCCTCA	chr6:32071855-32072285	11	5908	TRUE	0.00118728518070989	1.37552676213146	FALSE
ENSG00000204516	CTGATGGGAGGACCGGCGAA	chr6:31497604-31498618	50	27577	TRUE	0.00118874085739742	0.712663991326695	FALSE
ENSG00000204525	AACAGTCTCGTACGCTCACC	chr6:30212915-30213890	312	267601	TRUE	0.00118890730672816	0.234400704487447	FALSE
ENSG00000204520	CCCAGCTCTGCCCTGACGTC	chr6:32861089-32861520	78	85189	TRUE	0.00119150784452031	-0.509525503992974	FALSE
ENSG00000204386	TGTCACCCTTAAGCCCGCCC	chr6:31862357-31865881	36	17088	TRUE	0.00119233244791581	0.85727855858752	FALSE
ENSG00000244355	CAGATTTGGGCCAAGCATTG	chr6:30876743-30877052	3	1667	TRUE	0.00119288633089403	2.25024681753146	FALSE
ENSG00000206503	CCCCTCCCCGAAATAATTCG	chr6:31682877-31683871	194	309614	TRUE	0.00119331740371145	0.276512601621192	FALSE
ENSG00000228727	TCCACTCCCAGTTCGGTACC	chr6:31982300-31983140	102	83305	TRUE	0.00119363261805309	0.489438608952276	FALSE
ENSG00000204580	TGAAAAGACTGTGGTCCGGT	chr6:31560306-31560752	296	341618	TRUE	0.00119428785407835	-0.173803845367528	FALSE
ENSG00000204392	ATCTGGGACCCGAAGATTCG	chr6:30489143-30490745	290	377208	TRUE	0.00119492340840108	-0.0917286646298803	FALSE
ENSG00000204301	CACCAGGGATGCTCCACATG	chr6:30121511-30121989	33	48345	TRUE	0.0011974696089881	-0.744337099412041	FALSE
ENSG00000270604	CTGTGGACTCCAATGATCTA	chr6:29975001-29975708	47	31490	TRUE	0.00119839575980527	0.702241645855649	FALSE
ENSG00000166278	ATCCCTACCTCAGTAACTGA	chr6:31164051-31164328	3	987	TRUE	0.0012	5.11029385468522	FALSE
ENSG00000166278	AGGAAGCAGTCCCACTGACA	chr6:33183035-33183424	3	987	TRUE	0.0012	4.54346744192705	FALSE
ENSG00000168477	CCGAGATCCACAGTCGGTTG	chr6:32108025-32109567	10	3478	TRUE	0.0012	2.07977039675508	FALSE
ENSG00000168477	TCGTGTGGCCAAACCCTAAC	chr6:32244547-32245969	7	3481	TRUE	0.0012	2.23087743534448	FALSE
ENSG00000178403	CACCGACAGGGATCCGGCCA	chr12:102957453-102957736	6	4122	TRUE	0.0012	2.33109692289696	FALSE
ENSG00000178403	ATAGCAACGACTGTGCAGCT	chr6:30961427-30961676	5	4123	TRUE	0.0012	2.29482106246702	FALSE
ENSG00000178403	GAGCCCACTCACTGCATGCA	chr6:31079616-31080107	4	4124	TRUE	0.0012	2.39265689385669	FALSE
ENSG00000178403	TGGGCAGGAAGGTTCTTACT	chr6:31283611-31283788	7	4121	TRUE	0.0012	2.81084082695705	FALSE
ENSG00000178403	CAGAGGACCAGGAGTAAATA	chr6:31551431-31551649	5	4123	TRUE	0.0012	2.27489954254888	FALSE
ENSG00000178403	AGTCTGGGCTGGTGAAGCGA	chr6:31711205-31712020	7	4121	TRUE	0.0012	2.44678119160003	FALSE
ENSG00000179344	AGGCCACCCCCCATAGTAAA	chr6:30827960-30829342	3	396	TRUE	0.0012	3.16863480579006	FALSE
ENSG00000179344	TTTCCTGCGGGCGGCGCAGC	chr6:31399621-31400348	3	396	TRUE	0.0012	3.69509500229671	FALSE
ENSG00000179344	GTGATCCCTGGGAGCGCCGG	chr6:31870397-31871573	3	396	TRUE	0.0012	3.22583516419447	FALSE
ENSG00000179344	ACACCGTGTCCAACTCCGCC	chr6:32664796-32665308	5	394	TRUE	0.0012	3.04134599214282	FALSE
ENSG00000196126	ACTGATACCCAACACTAACC	chr6:30598724-30599913	3	873	TRUE	0.0012	4.47321633308525	FALSE
ENSG00000196126	CACACCCAGCTCCTCCAGCT	chr6:31736414-31736521	5	871	TRUE	0.0012	3.54151104388526	FALSE
ENSG00000196565	CTGGAGGAGAAACCCTGGGA	chr11:5254487-5254795	8	448	TRUE	0.0012	4.21981505221271	FALSE
ENSG00000196565	ACTCGCTTCTGGAACGTCTG	chr11:5254682-5254782	8	448	TRUE	0.0012	3.93208686682912	FALSE
ENSG00000204257	AAACACAGCCCGAATAGTTT	chr6:31087560-31087877	14	25521	TRUE	0.0012	-1.26226843192985	FALSE
ENSG00000204257	AAATGCAATTTGTTTGGTGA	chr6:31486082-31486696	4	25531	TRUE	0.0012	-2.06212935316693	FALSE
ENSG00000204257	TTTCGGACCCCGGAATCTGT	chr6:31493799-31494553	8	25527	TRUE	0.0012	-1.4937091121792	FALSE
ENSG00000204257	GAGTCGGGTCAGGGGAATCG	chr6:31571859-31572562	27	25508	TRUE	0.0012	1.41479572342224	FALSE
ENSG00000204257	GGAGATACGGCTTATCTCTG	chr6:31874908-31875284	8	25527	TRUE	0.0012	-1.52716705632939	FALSE
ENSG00000204257	TGACCTCACATACCCAGTAG	chr6:32055182-32057181	14	25521	TRUE	0.0012	-1.19315504697955	FALSE
ENSG00000204257	GCCTCACTGCTGTCAGGTTG	chr6:32234915-32235334	13	25522	TRUE	0.0012	-1.39822559399927	FALSE
ENSG00000204257	CCTAGGGTGAGAGATATTTA	chr6:32288494-32288971	37	25498	TRUE	0.0012	1.54683968531156	FALSE
ENSG00000204264	CGGGGCGAGGGACTAGAACG	chr6:31821432-31823431	12	23743	TRUE	0.0012	-1.32736247434791	FALSE
ENSG00000204287	GGAGTTCCCTGAGAGGATTA	chr6:30839707-30840061	4	708	TRUE	0.0012	5.18858531383362	FALSE
ENSG00000204388	CGGCTCTTCTGCCCCGGTCT	chr6:29863832-29864500	161	136106	TRUE	0.0012	0.686940435468065	FALSE
ENSG00000204388	GGGCTGAGTTGGCGAGCTGT	chr6:30288810-30289200	127	136140	TRUE	0.0012	0.746755543693077	FALSE
ENSG00000204396	GGATACCACAGCCAGTCAAA	chr6:31127937-31128440	3	98	TRUE	0.0012	4.72536764396233	FALSE
ENSG00000204420	GCCTGTGGTACACAGAGATT	chr6:30988472-30988856	5	1405	TRUE	0.0012	3.07373892388969	FALSE
ENSG00000204420	AAACCGGCTGCGCCGCCCGC	chr6:31399621-31400348	5	1405	TRUE	0.0012	3.27538725320246	FALSE
ENSG00000204472	CATGCCTCATGCATGTTTCT	chr6:30810746-30811218	3	3610	TRUE	0.0012	2.82023089101928	FALSE
ENSG00000204472	GGATCGTCTAGGAATTGCTA	chr6:31613382-31615931	21	3592	TRUE	0.0012	2.68374938008455	FALSE
ENSG00000204482	GCGCAGCTCTCTGTACCGGG	chr6:31580307-31582306	10	1479	TRUE	0.0012	2.81680454933765	FALSE
ENSG00000204482	TTGAACACAGAACTAAGTAA	chr6:31585583-31585819	9	1480	TRUE	0.0012	2.73246337501885	FALSE
ENSG00000204482	TAGGACGCTATTCCCGAGTC	chr6:31680584-31681602	8	1481	TRUE	0.0012	2.51226132299963	FALSE
ENSG00000204511	TAAACCAGGACCTGAGCTCT	chr6:29934071-29934293	9	1224	TRUE	0.0012	2.01365626252767	FALSE
ENSG00000204531	CCCTGGGATAGAAAATCCAT	chr6:30447259-30447756	13	8025	TRUE	0.0012	1.40474713983186	FALSE
ENSG00000204538	GAATCCACCTATCCGCCTCT	chr6:31139684-31140160	6	611	TRUE	0.0012	3.39483146373839	FALSE
ENSG00000204540	CTACTACAACCAGAGCGAGG	chr6:30006570-30007933	3	332	TRUE	0.0012	3.96417096266753	FALSE
ENSG00000204540	CCCTGATTGTGGGTAAGCGG	chr6:30678987-30679540	4	331	TRUE	0.0012	3.8547591523845	FALSE
ENSG00000204540	GAGGTGATATGAGAAGTCGC	chr6:30768976-30769922	4	331	TRUE	0.0012	3.64688667968624	FALSE
ENSG00000204540	ACTCACTGGCCTAGATCAAG	chr6:31114273-31115546	4	331	TRUE	0.0012	3.4346840983479	FALSE
ENSG00000204540	AAACAAGGTAATACCTCTAC	chr6:31596984-31597323	3	332	TRUE	0.0012	3.72287732451188	FALSE
ENSG00000204618	CAGTTCACACAGAGCCAATG	chr6:30708107-30708404	3	1231	TRUE	0.0012	2.98961254303999	FALSE
ENSG00000204618	CAGGCCCACTGTTCACTAGG	chr6:32244547-32245969	3	1231	TRUE	0.0012	2.94077188369346	FALSE
ENSG00000204632	GAATGGTAGGAAACCGCTCC	chr6:30562461-30563161	3	1998	TRUE	0.0012	3.54432522490061	FALSE
ENSG00000204632	TCATTCTCATCCCCCGCAAC	chr6:32081168-32081577	6	1995	TRUE	0.0012	3.11324083361756	FALSE
ENSG00000204642	ACTATCCCCATGGTCATCAG	chr6:30308057-30310057	4	324	TRUE	0.0012	3.10334819650993	FALSE
ENSG00000214922	CCACATCCTGAGCACAGATC	chr6:30682482-30683008	3	527	TRUE	0.0012	3.85160025502539	FALSE
ENSG00000223865	GTCCCCTCACACTGACACCG	chr6:31268128-31268420	3	193	TRUE	0.0012	3.66638885708307	FALSE
ENSG00000224328	TGCTATCTGAGTAGGAGCTG	chr6:30779094-30779523	8	1557	TRUE	0.0012	2.30035155222557	FALSE
ENSG00000226979	CCCTGTCTCCCGGGAGCCTC	chr6:31441114-31441278	4	2062	TRUE	0.0012	2.31487178805782	FALSE
ENSG00000226979	ACACACCTAGGGAGTGAATC	chr6:31713909-31714678	5	2061	TRUE	0.0012	2.66524166048943	FALSE
ENSG00000226979	GGCCCCGGATTCCGTGGTGA	chr6:31765928-31766802	4	2062	TRUE	0.0012	2.87213704235537	FALSE
ENSG00000226979	ACGCATCTGTTGCTAGGGGA	chr6:32439511-32440091	4	2062	TRUE	0.0012	2.49055241586503	FALSE
ENSG00000227198	CAACTCATGTTGAAGAGCCT	chr6:31937857-31939856	9	3373	TRUE	0.0012	2.00177264600195	FALSE
ENSG00000231074	AGCATTGGTTCTCAATGCAT	chr11:5269651-5269865	3	209	TRUE	0.0012	4.0585737067884	FALSE
ENSG00000231074	GGGCGTTCCCCACCCGGTAG	chr6:31794259-31796391	3	209	TRUE	0.0012	3.71114038093619	FALSE
ENSG00000235663	TACCCTAGATGAACCATGGG	chr6:30708107-30708404	6	3189	TRUE	0.0012	2.6621975310825	FALSE
ENSG00000240065	ATACCAGAAGGCGGTGCAAA	chr6:30821832-30824781	4	3665	TRUE	0.0012	2.22030319815362	FALSE
ENSG00000240065	ATACACAGAGTTCACCCTAC	chr6:31997498-31998270	4	3665	TRUE	0.0012	2.40632112208421	FALSE
ENSG00000241106	CAGGACTAAATGACAAGACG	chr6:30013249-30013883	5	537	TRUE	0.0012	3.12093556679563	FALSE
ENSG00000241106	TGAGCTAAGGAGTGGGAAGT	chr6:31687457-31687620	5	537	TRUE	0.0012	3.34151184798001	FALSE
ENSG00000242574	AAGCCCTCTCGTACCCACCA	chr6:30915349-30915863	17	8157	TRUE	0.0012	1.41108963297201	FALSE
ENSG00000242574	TCCCACCTGCTGATTGTCAT	chr6:32609751-32610407	3	8171	TRUE	0.0012	-2.10540895567979	FALSE
ENSG00000242574	TCCACCCCTTACAAACAGGA	chr6:32984036-32984375	25	8149	TRUE	0.0012	1.47399146414271	FALSE
ENSG00000244355	AAGCTGGCAGGGATAATTAC	chr6:31713909-31714678	7	1663	TRUE	0.0012	2.57314779785624	FALSE
ENSG00000255552	AGCGGTGGCAGTCGCGACCG	chr2:209424033-209424313	3	138	TRUE	0.0012	4.08435406466683	FALSE
ENSG00000240053	GAAGCTTCTCGTCATTGTTG	chr6:30981874-30982979	218	99713	TRUE	0.00120083283710876	0.311116428796855	FALSE
ENSG00000137343	GGTAGGGATAGTGTAGTGAT	chr6:33175635-33175999	211	281010	TRUE	0.00120361611792562	-0.233306958248839	FALSE
ENSG00000228727	AGATTCCAGAGCATACAAGT	chr6:32185674-32186005	56	83351	TRUE	0.00120505351615736	-0.595500745361282	FALSE
ENSG00000213780	CGCGCCGTTAGCAGCGTGGG	chr6:30907744-30908674	164	190456	TRUE	0.00120659062497932	0.293683469862713	FALSE
ENSG00000204392	GCACCGGCGCGTCGAGTTTC	chr6:31814206-31817021	296	377202	TRUE	0.00120714706977839	0.0939105878233435	FALSE
ENSG00000213760	GCCTGTTGCCAGGCGAACCG	chr6:31374058-31374433	46	72766	TRUE	0.00120839137269937	-0.674311071501143	FALSE
ENSG00000272273	AGGTGTTGCCCAGCAGTCGC	chr6:31644432-31646581	94	75800	TRUE	0.00120958399328015	0.49066139799355	FALSE
ENSG00000204428	AGCTCGGTCCTTCCGGACGC	chr6:31814206-31817021	7	16873	TRUE	0.00121064006445309	-1.63992222318871	FALSE
ENSG00000196230	AGTTTATCTGACCATAAGAC	chr6:31690204-31691207	371	377595	TRUE	0.00121093035533531	-0.060124412649194	FALSE
ENSG00000206503	ATTGGAAGGCCGTTCCAGCG	chr6:31498750-31499105	337	309471	TRUE	0.00121208782136414	0.2536071137169	FALSE
ENSG00000137331	CTGTACAAACAGCTGATCAG	chr6:29967104-29967966	142	89674	TRUE	0.00121218267096586	0.505905848600324	FALSE
ENSG00000240053	CTACACCCATGGGTCCGCTA	chr6:30742057-30744943	105	99826	TRUE	0.00121414415356057	-0.405827414415538	FALSE
ENSG00000204389	GGGAAAGACGCTTACCTCGG	chr6:33091862-33092619	6	5913	TRUE	0.00121482087389505	1.83690063646796	FALSE
ENSG00000204482	GCGCTTGCCTGTAGGCATCT	chr6:30932797-30933004	9	1480	TRUE	0.00121507436274128	1.77729934054472	FALSE
ENSG00000241404	CCAAAAAGGTTACTGTATCC	chr6:30757410-30757958	84	83293	TRUE	0.00121574697402771	0.512206229322835	FALSE
ENSG00000213676	GGACGAGCCAACCAATAACC	chr6:30590211-30591236	164	189879	TRUE	0.00121809267074002	-0.309333035746154	FALSE
ENSG00000204348	CATTGCTCAACAGATTTGCC	chr6:31738650-31738862	187	153030	TRUE	0.00121956177224093	0.305171251958424	FALSE
ENSG00000204531	GTGAGGAGTAGATAGATAGT	chr6:32700385-32701020	19	8019	TRUE	0.00121986101711233	1.27841573432826	FALSE
ENSG00000204348	CCTTACCGCATGCCCCCTTC	chr6:31596984-31597323	224	152993	TRUE	0.00122128601464887	0.2765253445193	FALSE
ENSG00000234127	CACTAGGTTGTGACATGTTT	chr6:30597208-30598002	183	173880	TRUE	0.00122254955098178	0.301759164242599	FALSE
ENSG00000204315	ACGCCGTCAGAGCCACTGTC	chr6:33075566-33076192	212	195694	TRUE	0.00122279517429582	-0.274668507236256	FALSE
ENSG00000204371	CGAAGCGCACGGACTCCTCC	chr6:32583639-32584799	329	323260	TRUE	0.00122350269811969	-0.1617308230823	FALSE
ENSG00000204498	ACGCTCTTACTGATCAAAAT	chr6:30614891-30615577	241	257164	TRUE	0.00122370741955511	0.216398025812709	FALSE
ENSG00000204231	GGCGATTTGGTGATGTGCCC	chr6:31558164-31558469	155	180215	TRUE	0.00122509439260406	0.331701106772957	FALSE
ENSG00000204314	AGAAACTGCTATTATTGTCC	chr6:33125958-33126566	21	47673	TRUE	0.00122518209009947	-0.983382239629445	FALSE
ENSG00000204463	CAATCCGCGTGGTTCAGGCA	chr6:32217889-32218482	404	366953	TRUE	0.0012252919701961	0.112473270809041	FALSE
ENSG00000132688	AGAGGCGCCCATCTCGCAGA	chr6:31068850-31069378	442	375294	TRUE	0.00122549164917522	-0.0939991792714387	FALSE
ENSG00000204351	TAGCCTTAACCCCCTCTTAC	chr6:32937142-32937447	111	151240	TRUE	0.00122595275044843	0.38957120588185	FALSE
ENSG00000240053	ACCCTAAACAGTGCAAGTGG	chr6:30195391-30195892	129	99802	TRUE	0.00122605702472639	-0.384157170759803	FALSE
ENSG00000204576	AAGGCTTCCTACCCCTGGCA	chr6:30829685-30830050	218	152583	TRUE	0.00122928638703979	-0.269684127301984	FALSE
ENSG00000137343	AAACTTAGGCGCCTCCTCCA	chr6:31528277-31530194	270	280951	TRUE	0.00123018982036084	-0.208036632328505	FALSE
ENSG00000204444	AACTCCTACGGCTGTCCTAG	chr6:30041957-30042353	139	123313	TRUE	0.0012307320462808	-0.349948090381049	FALSE
ENSG00000240053	ACGAGTAAAAATAGCCCCGG	chr6:31734684-31735403	68	99863	TRUE	0.00123332898374238	-0.514446224474604	FALSE
ENSG00000221988	GTTTACGGCTAGATCCTAGG	chr6:30444058-30444398	235	216545	TRUE	0.00123620478345454	-0.257933127443098	FALSE
ENSG00000241404	ACTAAAAACTCTGCGTCTGA	chr6:31762532-31764531	33	83344	TRUE	0.00124023981332511	-0.725968207808889	FALSE
ENSG00000204564	AGGCAGCGGCATTAGATCGG	chr6:31613382-31615931	149	109466	TRUE	0.0012402670185157	0.347181237011534	FALSE
ENSG00000213654	ATCTCAACAAGCCTATCACA	chr6:31092821-31093433	24	35105	TRUE	0.00124038293028865	-0.945807289559764	FALSE
ENSG00000181449	TTGCCCCCACCAGCAACCTC	chr6:31710646-31710912	210	370582	TRUE	0.0012405114100658	-0.152012789458599	FALSE
ENSG00000204428	CGGTGACTAAGTCCTGCATG	chr6:30768976-30769922	10	16870	TRUE	0.00124063146253522	-1.40413903067816	FALSE
ENSG00000227507	GCTATCCCCATCCTTCACAA	chr6:31111005-31111190	9	2766	TRUE	0.00124086106868571	1.80318546922893	FALSE
ENSG00000204390	TTGAGTTTCCGGCGTTCCGA	chr6:31826877-31828644	9	3941	TRUE	0.00124483246834841	1.67034048903237	FALSE
ENSG00000204438	GACTAGGACATGCTCATCCC	chr6:30447259-30447756	258	223179	TRUE	0.0012466989419112	0.242417252393301	FALSE
ENSG00000224328	GTGGCAGTGGTTGGAAGGAC	chr6:31491962-31492232	6	1559	TRUE	0.0012481162599278	2.30045610683627	FALSE
ENSG00000204574	CTCCAGCTCGGTCCTCTCCC	chr6:31736414-31736521	299	304321	TRUE	0.00124862600864006	-0.182353330067148	FALSE
ENSG00000213719	AGACCGCAGCTGCTGCGTCA	chr6:30940241-30940981	445	377500	TRUE	0.00124938658770559	-0.062569521143133	FALSE
ENSG00000204315	TCGCGCCACTACATGCTGCC	chr6:31841008-31842456	229	195677	TRUE	0.00125039020325728	-0.277829112781839	FALSE
ENSG00000213780	AGGCTTACCCTGAACTCCAT	chr6:30922506-30923027	243	190377	TRUE	0.00125156061844789	0.256076365002149	FALSE
ENSG00000204252	CCTTGGGGTCTGGCGCACAG	chr6:33143151-33143611	17	5016	TRUE	0.00125264131958137	1.46908942238104	FALSE
ENSG00000181449	CTCCCCTAGCTGGCGCTCCG	chr6:33178894-33179564	371	370421	TRUE	0.00125528816295505	-0.137043383273409	FALSE
ENSG00000204435	AGTCCCTATTTGACCACCAG	chr6:30464762-30464931	338	376522	TRUE	0.0012555202388888	0.102672900254657	FALSE
ENSG00000078018	GAGGTCTGCAGCTCTATCCT	chr6:30464762-30464931	602	363504	TRUE	0.00125595972508927	-0.116157424612038	FALSE
ENSG00000204387	CCCACTTTGTTCGGACAGAT	chr6:30101688-30103715	393	365449	TRUE	0.00125947711111812	0.125443122385462	FALSE
ENSG00000204576	CTGGCTGTGATCCGGCCTGT	chr6:31511215-31511680	150	152651	TRUE	0.00125962722581156	-0.347316669291066	FALSE
ENSG00000204536	AATTTAGGTATACTAAAAAT	chr6:32816993-32817234	106	182284	TRUE	0.0012609995426234	-0.371305174331861	FALSE
ENSG00000204536	AGTATTTGGGAGTAAGTCCT	chr6:30757410-30757958	144	182246	TRUE	0.00126123401716913	0.342650350558922	FALSE
ENSG00000204574	TCTGTGGGGCTTATCTTACA	chr6:31227161-31227587	296	304324	TRUE	0.00126324030818044	-0.195342240428797	FALSE
ENSG00000168394	CCTGAGCTCTTGGACTGCGG	chr6:29934071-29934293	6	17811	TRUE	0.00126578105111744	-1.72113111467979	FALSE
ENSG00000237080	GCTCACTAATGAAGATCTCG	chr6:30466076-30467154	6	1506	TRUE	0.00126611744788511	2.29478438811414	FALSE
ENSG00000213654	CCTTTCTTGGGACCCGGAGG	chr6:31498750-31499105	99	35030	TRUE	0.00126620719243571	0.472766080677547	FALSE
ENSG00000204498	TTCCCGATCTCACCACTGGA	chr6:30447259-30447756	320	257085	TRUE	0.00126665778092657	0.202062099591555	FALSE
ENSG00000204525	CACGCCCACCCAGCCACCAG	chr6:30666373-30666625	429	267484	TRUE	0.00126855155164485	0.203335733131704	FALSE
ENSG00000228727	ATTCCTCGACAACCTTAGCA	chr6:31710646-31710912	96	83311	TRUE	0.00126897226809015	0.481117098939513	FALSE
ENSG00000204310	TTTCTAAATATCACATCCTT	chr6:31192567-31192812	287	363285	TRUE	0.00127037335846036	-0.129181519270569	FALSE
ENSG00000204348	AGGCCTGAGACAGCAGGAAG	chr6:30684704-30684912	149	153068	TRUE	0.00127048961038186	-0.345081434952776	FALSE
ENSG00000204392	CACAAGATGGCGGACTGGTC	chr6:31680584-31681602	345	377153	TRUE	0.00127075920818217	0.0795501503750988	FALSE
ENSG00000204231	ACGGGCCATCTGAAAGATAT	chr6:32189659-32190569	214	180156	TRUE	0.00127125640752728	0.272821463325422	FALSE
ENSG00000204569	CAATCTAGGAGTCTAGCTGC	chr6:30544696-30545170	109	197595	TRUE	0.00127150508184504	-0.382283357613445	FALSE
ENSG00000137343	GTATGGCCACCGTGAGTGCG	chr6:30915349-30915863	575	280646	TRUE	0.00127190898843022	-0.142257634906344	FALSE
ENSG00000204580	GGGGTGCTTAGTCCGTTGCG	chr6:30742057-30744943	440	341474	TRUE	0.00127239745945587	-0.132742536700755	FALSE
ENSG00000146112	GCGGAGGTGGCGAATCCCTA	chr6:29887280-29888879	279	224794	TRUE	0.00127270876252847	0.218661548299879	FALSE
ENSG00000237080	TATTCTGAAGACCCTCATGC	chr6:32933624-32934051	7	1505	TRUE	0.00127297861978439	2.14786729126666	FALSE
ENSG00000078018	TAAAGGATAGATCAGATTTC	chr6:30818556-30818778	244	363862	TRUE	0.00127301438984589	-0.180625866178891	FALSE
ENSG00000204344	AGAGAGAGCATCGCCCAGAT	chr6:31491962-31492232	236	200609	TRUE	0.00127343411448773	0.252663035431469	FALSE
ENSG00000204392	CGCGGTCGCTTACATAACCC	chr6:31400530-31400962	277	377221	TRUE	0.00127743968057932	-0.0928616999659413	FALSE
ENSG00000231852	GTCTTCATGGTTGATCTAAT	chr6:31613382-31615931	8	2253	TRUE	0.00127760241372628	1.86703416012588	FALSE
ENSG00000196230	ATGCACAGCCTGCATGGGAG	chr6:30682129-30682401	330	377636	TRUE	0.00127972379052801	-0.0540278483796461	FALSE
ENSG00000204564	GAATTTCGTATACAAATATT	chr6:31092821-31093433	107	109508	TRUE	0.00128059665310012	0.414903811738427	FALSE
ENSG00000132688	ATAGTAAAAGGAGCCAGAAG	chr6:31596984-31597323	409	375327	TRUE	0.001282941845315	-0.103276868435539	FALSE
ENSG00000204252	TTACTGTGCAAAACATGTCA	chr6:31216413-31216739	12	5021	TRUE	0.00128343994786236	1.5537373533182	FALSE
ENSG00000204387	CTGCACCCTGTATGAGGCTC	chr6:31133357-31133579	260	365582	TRUE	0.00128356836968872	0.156327396969461	FALSE
ENSG00000204599	CCACGAAGGGCGACACCTGC	chr6:32933624-32934051	91	52330	TRUE	0.00128416617503537	0.494749296107538	FALSE
ENSG00000146112	ATTACGCAGCCCCAGCGAGT	chr6:31814206-31817021	181	224892	TRUE	0.00128530933612557	-0.277981845690069	FALSE
ENSG00000204574	CATGGGTATAGTGTTACAAG	chr6:31948750-31949416	292	304328	TRUE	0.00128531178014052	-0.188073685043986	FALSE
ENSG00000204348	AGGATATTCAGTAGTCGGCC	chr6:30844084-30844576	124	153093	TRUE	0.00128562584801075	0.380724011937654	FALSE
ENSG00000204564	GACGCAGTTCTCGGACGCCG	chr6:31580307-31582306	155	109460	TRUE	0.00128606673782212	0.341440126504979	FALSE
ENSG00000204231	GTCAGTAGAGCTCGGGAGTG	chr6:32439511-32440091	132	180238	TRUE	0.00128634213885914	-0.348100470018426	FALSE
ENSG00000137310	AAAAAGGGAGCAACCACAAG	chr6:30162341-30162709	16	33482	TRUE	0.00128643941270107	-1.03035509180277	FALSE
ENSG00000227198	AGTGGCCAGTGGACTGAAGG	chr6:31745203-31745428	9	3373	TRUE	0.00128667822294016	1.7397289156148	FALSE
ENSG00000137310	CGGACGGTGAGGCTAGGAGT	chr6:31841008-31842456	39	33459	TRUE	0.00128791110526338	0.77272114794359	FALSE
ENSG00000270604	AACACCCAGGACGGAAGCAC	chr6:31997498-31998270	40	31497	TRUE	0.00128832445057178	0.726557988672237	FALSE
ENSG00000204386	AACACCCAACAGACTTATGT	chr6:32109687-32111103	9	17115	TRUE	0.0012892178459792	-1.4385966326796	FALSE
ENSG00000204569	AAGCCCTTTGTATCCCAATA	chr6:32324390-32324675	210	197494	TRUE	0.00129122822456363	-0.271932350634602	FALSE
ENSG00000213722	CGAAGAATGCCTACGCTGCG	chr6:31619900-31621361	371	375705	TRUE	0.00129139051920121	0.108109926131915	FALSE
ENSG00000204576	ACTCAAACAGATCCACGCCG	chr6:31713909-31714678	277	152524	TRUE	0.00129200623880725	0.246983534929719	FALSE
ENSG00000204438	CGCTCCCCCTGGTGTAGGGG	chr6:30974571-30974809	151	223286	TRUE	0.00129249635430371	-0.296895176742545	FALSE
ENSG00000204498	ACCAAGAACTGCGGAGGGCT	chr6:30974571-30974809	258	257147	TRUE	0.0012928012239532	0.215233785419515	FALSE
ENSG00000137404	CTGGATAAGCGGTCGCTGAG	chr6:31497604-31498618	250	329554	TRUE	0.00129405750993721	0.166904133730926	FALSE
ENSG00000181449	TGGAATATCTAGGTAGTAAC	chr6:33014769-33015436	200	370592	TRUE	0.00129406773127247	-0.183918930546941	FALSE
ENSG00000241404	CAGACAGGGAAATTGCATTC	chr6:30543023-30543229	109	83268	TRUE	0.00129418744409781	0.469902661593854	FALSE
ENSG00000204435	ATGCGTGTGACATGCCTTAA	chr6:32861089-32861520	320	376540	TRUE	0.0012947231708745	-0.095695994483096	FALSE
ENSG00000204385	GACCCGGAGACTCATAATGC	chr6:31573932-31575931	4	1073	TRUE	0.00129475895151735	2.43645350096361	FALSE
ENSG00000234127	GGTAGGTGGGATTCCCAACC	chr6:30752235-30753014	128	173935	TRUE	0.0012948588075831	-0.371330116143006	FALSE
ENSG00000204386	ATGAGGGACATGACTCAACG	chr6:32212080-32212272	22	17102	TRUE	0.00129558903355099	0.957377374014998	FALSE
ENSG00000237080	CCAGGCAGCCTCAACATATC	chr6:30915349-30915863	8	1504	TRUE	0.00129573856792712	2.01280715541795	FALSE
ENSG00000204386	AGCCAGACACCGGAGAAGTT	chr6:31676763-31677222	5	17119	TRUE	0.00129738615799832	-1.78194969571375	FALSE
ENSG00000204390	AGCTGAGGTCCGGCGAGAAT	chr6:31016738-31017365	5	3945	TRUE	0.00129823051443038	1.65366199867488	FALSE
ENSG00000204568	AATGTGACCAGGTCTAGGTC	chr6:31945771-31946245	162	288469	TRUE	0.00129961724856643	-0.253828589328358	FALSE
ENSG00000204366	GTGTAGCCTGGAATCAGTCT	chr6:30843326-30843522	34	69265	TRUE	0.00130230206771335	-0.727203358157618	FALSE
ENSG00000213719	GAGAAAAGTACAGGCGGCCT	chr6:31268128-31268420	311	377634	TRUE	0.00130331500017659	0.0984316508203245	FALSE
ENSG00000272273	AGGGACGCGCGCGCCTGGTA	chr6:31775257-31778081	92	75802	TRUE	0.00130444480631399	0.482822881629224	FALSE
ENSG00000204536	CTGCCTGGGTTATGATGATC	chr6:32212080-32212272	161	182229	TRUE	0.00130553158875468	-0.315370162349386	FALSE
ENSG00000204590	CAGAGTCGGAAAGGGTAGCT	chr6:30151632-30151995	9	26009	TRUE	0.00130701852937547	-1.33392409484629	FALSE
ENSG00000204435	CCAGGGTTCCAGTGGTGAGA	chr6:30855845-30856055	285	376575	TRUE	0.00130762873011491	0.106993779077471	FALSE
ENSG00000204304	TGGAGCCAATCTTGACGTCA	chr6:30940241-30940981	262	240820	TRUE	0.00130765579597052	0.219480679254308	FALSE
ENSG00000137331	GGAGGACTAGATGAGCTCAT	chr6:30758826-30759331	123	89693	TRUE	0.00130905987651995	0.577885452347558	FALSE
ENSG00000221988	GGGTCGCAGCGAGCGCGATG	chr6:29975001-29975708	224	216556	TRUE	0.00131086170344731	0.24309647691953	FALSE
ENSG00000204392	GGTAGGATACAATATCGAAG	chr6:31214378-31214740	405	377093	TRUE	0.00131098809709698	-0.0792116160565386	FALSE
ENSG00000204498	GGGGACATAATATGATCACT	chr6:33062023-33062329	207	257198	TRUE	0.00131106269113837	0.247526842060297	FALSE
ENSG00000204525	CAGTGGACAATCCGCCTGAG	chr6:30942337-30943208	287	267626	TRUE	0.00131211592044326	0.254663160139124	FALSE
ENSG00000204498	TCAGTAGACCCCACCAGATG	chr6:31923019-31923477	309	257096	TRUE	0.00131214325865424	0.208637829041313	FALSE
ENSG00000204387	TTGGCCAAGTCACGGGTGAA	chr6:32109687-32111103	263	365579	TRUE	0.00131268681922385	0.15503091548929	FALSE
ENSG00000206503	AGGGTGTGACGGAAACAGCC	chr6:31126809-31127048	245	309563	TRUE	0.00131665454563562	-0.2257142606497	FALSE
ENSG00000234745	CTGCAGCGAGGGTCATTCGA	chr6:30940241-30940981	168	205548	TRUE	0.00131860287420707	0.328249303476244	FALSE
ENSG00000242574	GGTCGCTGAGAGATTCGATC	chr6:32166448-32169512	4	8170	TRUE	0.00131874702052509	-1.87476390689225	FALSE
ENSG00000204344	CTAAGCATGTCTGTAGCAAG	chr6:31057464-31057857	178	200667	TRUE	0.00131963812647936	-0.280726276574367	FALSE
ENSG00000204387	CTGAGATCCGCCCCCAGCAC	chr6:31498750-31499105	437	365405	TRUE	0.00132049934370432	0.123583857082124	FALSE
ENSG00000178403	AGGCAGCGGTTCTGACGTCA	chr6:31676763-31677222	17	4111	TRUE	0.00132254614448166	1.37689517034392	FALSE
ENSG00000213654	GACGAAGGGAGCAGAACTTG	chr6:31764314-31764571	59	35070	TRUE	0.00132415786926683	0.643452328215187	FALSE
ENSG00000228727	AGTATATTAAAGGTGCTAGG	chr6:31613382-31615931	49	83358	TRUE	0.00132512000573718	-0.59763820159447	FALSE
ENSG00000204387	ACGCCCTGATTATTCAGCCT	chr6:31203315-31204537	329	365513	TRUE	0.00132812543955372	-0.148741094387514	FALSE
ENSG00000240053	ATGGCAGTTCGGCTCTTACC	chr6:33075566-33076192	123	99808	TRUE	0.00132884915159984	0.401434667812831	FALSE
ENSG00000213676	ACTCCCTGTGAGCTCTCCAA	chr6:31009816-31010085	171	189872	TRUE	0.00132915551787758	-0.282697083092515	FALSE
ENSG00000213719	GGCTCTGGCCATCGGTGTAG	chr6:29737737-29738687	425	377520	TRUE	0.00132938125489566	-0.085445301727713	FALSE
ENSG00000204256	GGGACCCCCCACCTTGCTCG	chr6:31508898-31509553	342	320038	TRUE	0.00133190984563374	0.15038183897029	FALSE
ENSG00000204264	CAGCCGATGTGCTCTTCAGA	chr6:32394801-32394975	8	23747	TRUE	0.00133320705173309	-1.42934126034958	FALSE
ENSG00000221988	GCCTGTGAAGAAGCTGCTAG	chr6:30652776-30653012	337	216443	TRUE	0.00133326365994535	-0.222724381483655	FALSE
ENSG00000228727	CCCTATGAGGGACCTTCTCG	chr6:31877029-31879215	51	83356	TRUE	0.00133347806897997	-0.623920736615227	FALSE
ENSG00000234127	TATTGTGCCCTTCCTCTAGG	chr6:31044219-31044616	220	173843	TRUE	0.0013338353567314	-0.2714917411549	FALSE
ENSG00000234745	AGGACACACACTTGTAGCTA	chr6:31690757-31692756	246	205470	TRUE	0.0013351458662267	0.291977382334713	FALSE
ENSG00000213760	TTGGCAAGTGCTCAAGCTTC	chr6:32288494-32288971	58	72754	TRUE	0.0013373768212146	-0.558995006217266	FALSE
ENSG00000204351	AGGAGGGATCTAGCTCCCCC	chr6:31769615-31770257	161	151190	TRUE	0.00134016283907871	0.320442182110496	FALSE
ENSG00000204560	TTCGGATCAGGGCCGCCAGA	chr6:32129256-32129669	313	143258	TRUE	0.00134037252889907	-0.233205266981904	FALSE
ENSG00000204386	GCCTTGTGCACCCATGAAAA	chr6:30932797-30933004	39	17085	TRUE	0.00134395929305542	0.800766169782519	FALSE
ENSG00000204301	GGTCGCGTGGGGCAGTCGGT	chr6:30686482-30687998	72	48306	TRUE	0.00134585946072877	0.570695428745956	FALSE
ENSG00000204435	GGGAGGGAAGACAAGCTCTG	chr6:31882412-31882682	330	376530	TRUE	0.00134630475288668	0.101010577822361	FALSE
ENSG00000206503	TATTCAGCTGACCCGGTGCG	chr6:33161357-33162470	347	309461	TRUE	0.00134633863800376	-0.171812416663724	FALSE
ENSG00000204356	GGCCTCGGTGTCAGTGTGAG	chr6:31268128-31268420	394	361470	TRUE	0.00134999044351267	0.113609438867161	FALSE
ENSG00000204619	GACACGGTGACTGGGCCGCC	chr6:31969629-31970067	297	303972	TRUE	0.00135117450719703	0.178433870092851	FALSE
ENSG00000204387	GGTGGGATTCGAGAACATGT	chr6:30763624-30764557	578	365264	TRUE	0.00135133432515658	0.112454820280099	FALSE
ENSG00000137310	TCCTCCAGATGGCTGTGGGC	chr6:30411464-30412023	47	33451	TRUE	0.00135186966844643	0.700263484643299	FALSE
ENSG00000132688	CTGCAGACGTGTGGCTCCGC	chr6:30480607-30480869	900	374836	TRUE	0.00135278000974176	-0.0668090218850081	FALSE
ENSG00000213719	CTCCCCTGCTGAACCTTCGG	chr6:32209987-32210755	372	377573	TRUE	0.00135380834450749	-0.0870774624155271	FALSE
ENSG00000204439	TATTAAGAACGCAGCATCAC	chr6:31898742-31899032	142	149974	TRUE	0.00135481169117605	0.347323953220666	FALSE
ENSG00000234127	TAGCCGGGAGATTACGGGGC	chr6:30212915-30213890	162	173901	TRUE	0.00135507113292254	0.303494850344337	FALSE
ENSG00000137343	TGTTGCGGGGAACGCTCGCG	chr6:32152952-32155097	207	281014	TRUE	0.00135646509158322	0.234882168717288	FALSE
ENSG00000204444	GCCTAAGCATGTCTGTAGCA	chr6:31057464-31057857	167	123285	TRUE	0.00135735489865019	-0.331604260320253	FALSE
ENSG00000204231	GGTCGCTGAGAGATTCGATC	chr6:32166448-32169512	308	180062	TRUE	0.00135741937326203	0.226341346050737	FALSE
ENSG00000213676	GAGGGTCCATGTCCAAGCAC	chr6:30288810-30289200	224	189819	TRUE	0.00135781935137375	0.243725285261075	FALSE
ENSG00000204371	ATGTATCCACGATGTGCTAT	chr6:31752860-31753761	395	323194	TRUE	0.00135792947090884	-0.140359627549012	FALSE
ENSG00000213760	CAAGCCCTGATCCTTGACCT	chr6:30652776-30653012	69	72743	TRUE	0.00135964274195097	-0.541949147144258	FALSE
ENSG00000204410	CAACTTGATGGTGCCACCGA	chr6:31474771-31475258	26	33394	TRUE	0.00136005963110719	-0.854426006379801	FALSE
ENSG00000204315	AAGAGCAGAGCTGCTATTCC	chr6:33112210-33112672	183	195723	TRUE	0.00136261169830199	-0.283803024066385	FALSE
ENSG00000204305	CTCTGTGGGCTATGATCAAC	chr6:32216313-32216731	75	77043	TRUE	0.00136291052965979	-0.502171549841241	FALSE
ENSG00000213760	GCCACAGCAGGATCACCCCT	chr6:32203405-32204039	101	72711	TRUE	0.00136340935921952	0.461703281787355	FALSE
ENSG00000204301	CCAATTTCCCCCTGATGACC	chr6:31246063-31246842	74	48304	TRUE	0.00136384835230901	0.562875941591064	FALSE
ENSG00000204308	CTTCACCAGTGAGCGCCGAG	chr6:31631181-31632983	554	371503	TRUE	0.00136484677253154	0.0954103867473579	FALSE
ENSG00000196230	CCATGTATCCCCTTCCCACC	chr6:31882412-31882682	337	377629	TRUE	0.00136530628412753	-0.0579712771866472	FALSE
ENSG00000234006	TAGTGGGATTGATCAGCGCT	chr6:30625977-30627634	3	1411	TRUE	0.00136557135800901	2.45103916217363	FALSE
ENSG00000204599	TTTCTCTCAAGGCCGAAGTT	chr6:32162807-32166231	76	52345	TRUE	0.00136577754130736	0.527549786013795	FALSE
ENSG00000213676	AGAGCCTGTTCCCACAGTGG	chr6:32763294-32763473	330	189713	TRUE	0.00136796245115968	0.202206601507888	FALSE
ENSG00000204310	AACACAATGCTGTCTGTGCT	chr6:31176046-31176308	318	363254	TRUE	0.00136901097909409	-0.13074343606258	FALSE
ENSG00000137331	CAGGTCTCGTGACTGTTTCT	chr6:29758038-29758251	83	89733	TRUE	0.00137098198337327	-0.596408365256646	FALSE
ENSG00000213722	GGCTTTGGCAGTCTGGAAAT	chr6:30615799-30616364	476	375600	TRUE	0.00137128869160927	-0.0980963621083655	FALSE
ENSG00000206503	GGCAGGTGCCATTCTCAGCT	chr6:31882412-31882682	370	309438	TRUE	0.00137525168718616	-0.163643862065414	FALSE
ENSG00000078018	AGGAAGGCTTGGGCTTTCCC	chr6:30838353-30838890	383	363723	TRUE	0.00137548562659721	-0.147520339689482	FALSE
ENSG00000204568	TTCTCACCCGGTCCAATGCA	chr6:31122864-31123588	304	288327	TRUE	0.00137618065049515	-0.195798802340594	FALSE
ENSG00000078018	TCTGTGAACCGCAGCGCTCT	chr6:31196931-31198563	296	363810	TRUE	0.00137728236514534	0.155393269859089	FALSE
ENSG00000204568	TACAAGCTCTCACTACTCCA	chr6:32097157-32099156	256	288375	TRUE	0.0013781049439118	-0.193893219786601	FALSE
ENSG00000204310	ACTGCTGTCGAGGCCTGCTG	chr6:31072588-31072809	740	362832	TRUE	0.00137827409446733	-0.082705745081376	FALSE
ENSG00000204301	TTCCAGTGGACGGAAGTGCC	chr6:32999970-33000394	60	48318	TRUE	0.00137865268122869	0.574485543648009	FALSE
ENSG00000204568	GGCCTTGTGCAGAGCCTTGC	chr6:32228902-32229682	264	288367	TRUE	0.00138039766203343	-0.192100968218018	FALSE
ENSG00000137312	CGGGGTACTTAGGGCCAAAC	chr6:30720841-30721102	332	352037	TRUE	0.00138227395880317	-0.146483647495654	FALSE
ENSG00000204248	TGGCGGGACTGATTCGCACT	chr6:31664701-31666410	12	4496	TRUE	0.00138352175592478	1.49345010021082	FALSE
ENSG00000204592	CTCTGTGAAGAACTACGACT	chr6:30515018-30515605	108	62847	TRUE	0.00138677738481453	0.49987726588687	FALSE
ENSG00000204592	CGCGGAGAAGTTTGTTGGCC	chr6:31399621-31400348	56	62899	TRUE	0.00138940638019239	0.695006890536841	FALSE
ENSG00000132688	GCAAACCTTGTCCCTCTAGT	chr6:30922506-30923027	650	375086	TRUE	0.00139032182831531	-0.0787398515724917	FALSE
ENSG00000213722	CATCACGTGGCTGCGCAATG	chr6:33091862-33092619	645	375431	TRUE	0.00139036695294188	0.0851675546976449	FALSE
ENSG00000204516	CCCTGCATCAGAACCCTCGG	chr6:31474771-31475258	43	27584	TRUE	0.00139056891549705	0.773911782558765	FALSE
ENSG00000227198	TACAGTACAGGGACGCGCAG	chr6:32048173-32048746	11	3371	TRUE	0.00139144140633971	1.47519439621931	FALSE
ENSG00000204569	GCCATGAGCAGGCATCTACG	chr6:32087832-32091781	317	197387	TRUE	0.00139163284018837	0.214727483084465	FALSE
ENSG00000204619	CTCAGTTCAAAGCCGCGGAT	chr6:32415294-32416007	194	304075	TRUE	0.00139176037939557	-0.217132723755243	FALSE
ENSG00000137312	CACCCTAGCTGAATCCTGAC	chr6:32103307-32106706	398	351971	TRUE	0.00139201944999524	-0.133316721495551	FALSE
ENSG00000221988	TGTCCTCGGGACATAGCGAC	chr6:31203315-31204537	207	216573	TRUE	0.00139280537654533	-0.268565441826837	FALSE
ENSG00000204592	GACGCAGTTCTCGGACGCCG	chr6:31580307-31582306	81	62874	TRUE	0.00139470499141793	0.507844618392306	FALSE
ENSG00000204463	AGCTAGATTGTCTAGAGTTA	chr6:31686527-31686872	367	366990	TRUE	0.00139600933806748	0.109156908114112	FALSE
ENSG00000206503	GAAGCCAATCAGTGTCGTCG	chr6:29941886-29943609	358	309450	TRUE	0.00139603556686409	0.208175587415919	FALSE
ENSG00000204427	TTTAACAAGTGGCGGCTTGC	chr6:31058176-31058760	238	297242	TRUE	0.00139738758620746	0.217956672177343	FALSE
ENSG00000204366	GCTGAGCACCCCAGTGGCTG	chr6:32763294-32763473	107	69192	TRUE	0.00139841908745382	0.457761000913444	FALSE
ENSG00000137310	TGCAAATGAACTCTCTCGGA	chr6:30875359-30875732	46	33452	TRUE	0.0014001902989278	0.753671602510503	FALSE
ENSG00000204560	CCCTACACTCTGCAGTAGTC	chr6:33143151-33143611	143	143428	TRUE	0.00140176639298315	0.334519209841467	FALSE
ENSG00000240053	GGTGGGTCTCGCTTATATAC	chr6:32177110-32178719	77	99854	TRUE	0.00140207913678119	-0.479239040195423	FALSE
ENSG00000228727	TCTGCCTTCGCGGAACCAAC	chr6:30907744-30908674	60	83347	TRUE	0.00140262705570761	-0.564314281483086	FALSE
ENSG00000213780	AGCCAGGGGCAATAGTGGAC	chr6:31589309-31589721	167	190453	TRUE	0.00140376065172135	0.306993907515876	FALSE
ENSG00000137312	AAACACAATGCTGTCTGTGC	chr6:31176046-31176308	436	351933	TRUE	0.00140505964053299	-0.123993293127826	FALSE
ENSG00000204348	AGATCTACAGGAGATCGAGC	chr6:30006570-30007933	114	153103	TRUE	0.00140568786801469	0.381381764905703	FALSE
ENSG00000204248	CATTGGCTCATCAACCTAAC	chr6:31821432-31823431	10	4498	TRUE	0.00140584579468388	1.66704333959314	FALSE
ENSG00000237080	GTGACTCAACAGCAGGTCAC	chr6:31508898-31509553	6	1506	TRUE	0.00140702007993278	2.33349134849414	FALSE
ENSG00000213780	TGCAGTCTGACTTCAGCAAA	chr6:31216413-31216739	211	190409	TRUE	0.00140778323536129	0.270024582391634	FALSE
ENSG00000204421	GTGAGGAGTAGATAGATAGT	chr6:32700385-32701020	9	4765	TRUE	0.00140793756393712	1.50142046186266	FALSE
ENSG00000204439	TACTGACACGCGATCCCCAC	chr6:30752235-30753014	156	149960	TRUE	0.00140979072566384	-0.339271830935739	FALSE
ENSG00000204344	CTGCTGGACACAGAAACCTA	chr6:32933624-32934051	287	200558	TRUE	0.00141001166088593	0.233272867123857	FALSE
ENSG00000204310	TGTCTGGAGATCATCTACCC	chr6:32940624-32941835	401	363171	TRUE	0.00141096753761783	0.113238488305528	FALSE
ENSG00000204592	AAACCCTCCCCTACACCAGG	chr6:30974571-30974809	75	62880	TRUE	0.00141138983403891	-0.556006868825862	FALSE
ENSG00000137312	TTAACACGATGTTAGGAAGA	chr6:30541492-30542052	239	352130	TRUE	0.00141281761537494	0.163577633564556	FALSE
ENSG00000196230	CCGCTCCATACAACATGGGC	chr6:31200382-31203181	312	377654	TRUE	0.00141292118386711	-0.0775333797439615	FALSE
ENSG00000078018	CCTTGGCCCTGTGATCACCC	chr6:31402804-31402980	820	363286	TRUE	0.00141509245973642	-0.087752338278317	FALSE
ENSG00000204315	TCTTCCCATATAACTCTACC	chr6:30446257-30448256	120	195786	TRUE	0.00141679931940427	-0.372884755627239	FALSE
ENSG00000213722	AATCTGGAGAAAATGGTCAC	chr6:30483757-30483993	323	375753	TRUE	0.00141691195780452	-0.113224708291864	FALSE
ENSG00000204569	CTCTTAAACCTCAGGACTTT	chr6:33199885-33200000	115	197589	TRUE	0.00141786657462022	-0.38245396787379	FALSE
ENSG00000204305	AGCTGTGCTGATGAGCGCTC	chr6:32439511-32440091	64	77054	TRUE	0.00141822261971002	-0.562778230484467	FALSE
ENSG00000204421	ATCCACAGCCATAGGCATGC	chr6:29760264-29760749	4	4770	TRUE	0.00141853521688439	1.7608015931107	FALSE
ENSG00000137310	TGCGTGTTCGCGGGCCAGTC	chr6:31660259-31661159	20	33478	TRUE	0.00142025919673969	-1.00590997735412	FALSE
ENSG00000078018	GATCCTGAAGTATGTGTATA	chr6:31737471-31737868	375	363731	TRUE	0.00142491517844295	0.118254958263225	FALSE
ENSG00000204580	CCTTCCAAGCGGCACGTGCC	chr6:30821832-30824781	281	341633	TRUE	0.00142493650927703	0.175352433429712	FALSE
ENSG00000226979	TCCGGACAAAGTATCGGGGA	chr6:31609362-31610490	6	2060	TRUE	0.00142786597773616	1.87454042057702	FALSE
ENSG00000204590	ATACCTCCCTCCTCCACTGG	chr6:32116811-32117036	56	25962	TRUE	0.00142814313503185	0.64680613206736	FALSE
ENSG00000213760	AGTGGAGATAAGCGGGGCTT	chr6:31087560-31087877	87	72725	TRUE	0.00142844311220485	0.51905370099384	FALSE
ENSG00000204560	ACCTAGTGGCAGTGGTTGGA	chr6:31491962-31492232	81	143490	TRUE	0.00142908464224908	-0.443629960424511	FALSE
ENSG00000137411	ATGGTCTAATGCGACAGTTG	chr6:31192567-31192812	134	117835	TRUE	0.00142939604107504	0.369541818265724	FALSE
ENSG00000204560	GCAGCAGGGAGTCAGCTGTA	chr6:31126809-31127048	202	143369	TRUE	0.00142949775573897	0.287030563440409	FALSE
ENSG00000204536	GTGTGAAGTCCAGTGGTAGC	chr6:31152858-31153057	130	182260	TRUE	0.00142965500193958	-0.375820105687754	FALSE
ENSG00000204387	CTCTGGCCATCGGTGTAGAG	chr6:29737737-29738687	295	365547	TRUE	0.00143269099498225	-0.142747335649819	FALSE
ENSG00000204438	AATGAGGAACGTAAAGTCTT	chr6:31525859-31526473	200	223237	TRUE	0.00143344520435163	0.265176834730998	FALSE
ENSG00000204531	TCGCTGGTCTGGAGTGACAA	chr6:31706742-31706917	17	8021	TRUE	0.00143393072749753	1.22378638944688	FALSE
ENSG00000204261	CGCTCACAAAATTCAGGGCG	chr6:31494826-31495422	4	623	TRUE	0.00143687914115568	2.68697931208734	FALSE
ENSG00000132688	AGCAGCGAATGATCAAGAAC	chr6:32118702-32120068	336	375400	TRUE	0.00143710833544228	0.106989414772378	FALSE
ENSG00000204410	ACTCTCCGGGGCCGCAGTGC	chr6:30185925-30186543	48	33372	TRUE	0.00143758787033404	0.670134988735466	FALSE
ENSG00000204310	GCAATTCCCCTAGTCAGCCC	chr6:30810746-30811218	343	363229	TRUE	0.00143768222251491	-0.123128041252929	FALSE
ENSG00000204386	CGCGCTTCCCGGACTCTAAT	chr6:31862478-31864168	34	17090	TRUE	0.00143843170464357	0.86098424598438	FALSE
ENSG00000204435	GCTGAAGAGTGCAGGCGCAT	chr6:31851673-31852487	429	376431	TRUE	0.00144045839598951	0.077163743939952	FALSE
ENSG00000204435	CTGGGATTCTCCCCGATAGG	chr6:30147145-30147402	247	376613	TRUE	0.00144132777579217	-0.10582250669044	FALSE
ENSG00000204574	CTGTTCATGAGTGATCCGCA	chr6:32391587-32391799	318	304302	TRUE	0.00144165822965186	-0.168108112082258	FALSE
ENSG00000204438	ACTCTCCCCGGTCTAGGGTC	chr6:30489143-30490745	181	223256	TRUE	0.00144259975408811	0.284657777397307	FALSE
ENSG00000204439	TAAACTTCAGGGCCCTACGT	chr6:31083575-31084324	182	149934	TRUE	0.00144355704101876	0.312242989001997	FALSE
ENSG00000204428	AACGCGACGCGGGGACCTTG	chr6:30357430-30358526	16	16864	TRUE	0.00144378268842056	-1.08148542047681	FALSE
ENSG00000213719	CAGGCAGCCTCAACATATCG	chr6:30915349-30915863	756	377189	TRUE	0.00144438270009118	-0.0571729499886926	FALSE
ENSG00000204498	TTTGTCTCCCTACCGCGCGC	chr6:30719778-30720487	189	257216	TRUE	0.00144443818813594	-0.280148481421741	FALSE
ENSG00000204498	GAACCCTACAGTGAAGCTAG	chr6:31769615-31770257	240	257165	TRUE	0.00144580803929205	0.2290844166846	FALSE
ENSG00000196230	CTGGTCTGAAAGGGAGTTGT	chr6:30765581-30765804	306	377660	TRUE	0.00144754314400792	0.0613530114847505	FALSE
ENSG00000196230	TGAAACCTGCAGGATCATCA	chr6:33112210-33112672	572	377394	TRUE	0.00144825437715969	0.0366423551989898	FALSE
ENSG00000204438	GGTCTGGCTAGGACAGTAGA	chr6:31772888-31773174	178	223259	TRUE	0.00144877373319861	0.278821007344798	FALSE
ENSG00000204438	CGTGGTCGCGTGTGTAACTC	chr6:29976370-29977471	162	223275	TRUE	0.00145035587541163	-0.296445973039225	FALSE
ENSG00000204386	CCGGAGCGCGTGACCCGAAC	chr6:31862478-31864168	19	17105	TRUE	0.00145041677750401	1.09011261181424	FALSE
ENSG00000221988	CTGGCTTTATTGAGGGGATC	chr6:31908818-31909158	166	216614	TRUE	0.00145070209533959	0.284102017606548	FALSE
ENSG00000228727	GCAGCAGACAGCCTACCTGG	chr6:29934071-29934293	108	83299	TRUE	0.00145359886721412	0.454652030273877	FALSE
ENSG00000213722	TCTTCTTGGCAATACATCAG	chr6:31718391-31718642	622	375454	TRUE	0.00145576260066755	-0.0842773329017428	FALSE
ENSG00000241404	CAGGCTGGGCCATGATTATC	chr6:30206874-30207955	95	83282	TRUE	0.00145622112709319	0.420334418691273	FALSE
ENSG00000196230	CTGTTTGGGCGATCTGCTTC	chr6:30682482-30683008	281	377685	TRUE	0.00145779892522149	0.0582813713495218	FALSE
ENSG00000132688	TCGGCGGCGCCATTTCGTGC	chr6:32971492-32972732	360	375376	TRUE	0.0014597578592386	0.0820455586055542	FALSE
ENSG00000204592	GTCCGGACGCCTGCGCACTA	chr6:32968139-32970511	121	62834	TRUE	0.00146094509010277	-0.400047864300948	FALSE
ENSG00000204267	CTGGACACCACGGGCAGCAT	chr6:31772888-31773174	15	6424	TRUE	0.00146166443847013	1.35356032072927	FALSE
ENSG00000204520	TATTACGAGATGGGTTTCTC	chr6:31982300-31983140	38	85229	TRUE	0.00146696808708603	-0.726155932244129	FALSE
ENSG00000204569	GTCTGGCTAGGACAGTAGAG	chr6:31772888-31773174	193	197511	TRUE	0.00146864825294182	-0.274521036442754	FALSE
ENSG00000196230	TTGGAGCAAGAGAACTTGGC	chr6:31706742-31706917	374	377592	TRUE	0.00146917910943623	0.0431233368462234	FALSE
ENSG00000241370	TCCAAGCAGCTGGTTGCCCA	chr6:30707151-30707854	366	369299	TRUE	0.00146920060016407	-0.113908276294062	FALSE
ENSG00000137331	TAGAGCTAGATACTAGAATA	chr6:32933624-32934051	55	89761	TRUE	0.00146998056971032	-0.689940916773244	FALSE
ENSG00000234006	AGAAACTGCTATTATTGTCC	chr6:33125958-33126566	5	1409	TRUE	0.00147185446219907	2.36017011286609	FALSE
ENSG00000241370	AAAGACGCTTACCTCGGTGG	chr6:33091862-33092619	533	369132	TRUE	0.00147251664143631	-0.0913617161089015	FALSE
ENSG00000204305	TATGACGTCATCGTTGCGGC	chr6:32971492-32972732	71	77047	TRUE	0.00147333534846282	0.538605011546925	FALSE
ENSG00000204301	CTCACGCTGCAGGGTCTTCC	chr6:32397672-32397840	72	48306	TRUE	0.0014744497951248	0.573347323236103	FALSE
ENSG00000204574	CACCAGTCTCAAGAAAAATC	chr6:30483757-30483993	202	304418	TRUE	0.00147464484172856	0.1971300608546	FALSE
ENSG00000204576	GTATGTTATTTATTGGGCCG	chr6:31711205-31712020	81	152720	TRUE	0.00147527902741477	-0.449273684131659	FALSE
ENSG00000181449	GTACCCGGGAGTGCGAGCCT	chr6:29863832-29864500	316	370476	TRUE	0.00147673094238059	0.126135649120576	FALSE
ENSG00000204351	AGACCTGAGAGCCGCTACCT	chr6:31127937-31128440	245	151106	TRUE	0.00147683863130244	0.268696911674803	FALSE
ENSG00000234745	CCAGCAGCCTGCTGTCCTAT	chr6:32614485-32614951	300	205416	TRUE	0.00147868609420748	0.278047651671188	FALSE
ENSG00000204435	GGAACAGGATCAGGATCTAG	chr6:31321905-31322115	447	376413	TRUE	0.00148142687685548	-0.080455812359856	FALSE
ENSG00000137331	TGTAAGAAGCCCACGGTTTG	chr6:31598439-31599041	116	89700	TRUE	0.0014833941632118	-0.509320980608147	FALSE
ENSG00000204590	TGCACTTCTTGGCTGTCACG	chr6:31981726-31982144	37	25981	TRUE	0.00148441143772455	0.804243571585985	FALSE
ENSG00000213780	TCGGCCGTTGAGCCGTGTTG	chr6:31619900-31621361	233	190387	TRUE	0.00148580682432442	-0.250366750479232	FALSE
ENSG00000204392	ATCAGGCGAAGAATAATTTG	chr3:181711915-181712221	337	377161	TRUE	0.00148616446813836	0.0801613377626951	FALSE
ENSG00000213760	ACATCCGGCAACCGGATGCT	chr6:30742057-30744943	36	72776	TRUE	0.00148620662214625	-0.764132711574055	FALSE
ENSG00000204469	GGCCGTGGCGTTTCCCATTC	chr6:32048173-32048746	418	344636	TRUE	0.00148683317531636	-0.130106598385509	FALSE
ENSG00000204386	AACGTCGCAGCACCAGGCCT	chr6:30646459-30646765	8	17116	TRUE	0.00148749596483601	-1.49011545671332	FALSE
ENSG00000139352	AAATGATCTCTTCTTATGCT	chr6:30838353-30838890	11	30637	TRUE	0.00148770436071827	-1.68633011781393	FALSE
ENSG00000139352	AACGGTCCGAGAACCGGGCA	chr6:30720841-30721102	37	30611	TRUE	0.00148815691764657	0.921230383371767	FALSE
ENSG00000204438	GGCATCGACTAATCAGGGCC	chr6:30719778-30720487	134	223303	TRUE	0.0014886084608163	-0.313407216163938	FALSE
ENSG00000204348	CGGAGAGCGAACAGGTCTAG	chr6:30686482-30687998	147	153070	TRUE	0.00148944922094351	-0.331991649877179	FALSE
ENSG00000146112	GCCCTGAGGGAGAGGTAATT	chr6:31578384-31578819	253	224820	TRUE	0.0014898241592343	-0.23326141239165	FALSE
ENSG00000137404	AGGTAATACGTTCTTGAACC	chr6:32146482-32148481	263	329541	TRUE	0.00149036991384789	0.173254817598356	FALSE
ENSG00000137331	CGCTACCAACTCGCGTTCGG	chr6:30555370-30557804	59	89757	TRUE	0.00149117430180801	-0.660206834326453	FALSE
ENSG00000204482	CTGTTTGGCCAGTCGCTTCT	chr6:31613382-31615931	7	1482	TRUE	0.00149128001939044	2.10253772186763	FALSE
ENSG00000272273	AGAGGGGTGCCATCTCGCCG	chr6:31631181-31632983	111	75783	TRUE	0.00149195479997718	0.437997530120923	FALSE
ENSG00000204301	CGGAACTACTAAACTCAGGC	chr6:30961427-30961676	59	48319	TRUE	0.00149216849602022	0.640506576177633	FALSE
ENSG00000137404	TGGACCCCTCTCAACAAATA	chr6:30614891-30615577	418	329386	TRUE	0.00149220722112732	-0.144291351601788	FALSE
ENSG00000270604	CTACGCTTCAGGGGTCGCCC	chr6:30515789-30516822	84	31453	TRUE	0.00149223387228297	0.535339927522111	FALSE
ENSG00000204574	GTGGCAACCAAAGCGAACAG	chr6:30500581-30501186	340	304280	TRUE	0.00149274154267767	-0.170430377984561	FALSE
ENSG00000204580	CTCAGGGGTGTCACGTCCTC	chr6:29813800-29815780	338	341576	TRUE	0.00149407300783717	0.159311143049392	FALSE
ENSG00000272273	CGAAATTCAAAATCATGTTA	chr6:33148150-33148553	92	75802	TRUE	0.00149644482905571	0.500156801934279	FALSE
ENSG00000204564	CAGTTACCTCGTCCGAAACC	chr6:29956599-29956842	78	109537	TRUE	0.00149877408309815	-0.462583025676161	FALSE
ENSG00000240053	TGGGTCCGAGACTAGAAAGT	chr6:31200382-31203181	85	99846	TRUE	0.00149905733972422	-0.457902524848248	FALSE
ENSG00000204498	TAACACGGCCTCTAGAGTAG	chr6:31997498-31998270	325	257080	TRUE	0.00150107346771988	0.19236261021679	FALSE
ENSG00000204564	CACCCCCTCCAGAGATACGG	chr6:32113813-32114430	132	109483	TRUE	0.00150444134669053	-0.376479826103349	FALSE
ENSG00000206337	TGCGGGGACGAGCGTAAGAG	chr6:31580307-31582306	11	6960	TRUE	0.00150560535218992	1.19640680620222	FALSE
ENSG00000204301	GGTCACTTGGGTATGAGCAT	chr6:31164051-31164328	34	48344	TRUE	0.00150629781390949	-0.743800785948853	FALSE
ENSG00000204356	GGAGTACCATCTTACCTTCA	chr6:32952896-32953531	495	361369	TRUE	0.00150717342198389	0.0975789815371031	FALSE
ENSG00000137331	TCTGTCCAGAGTGTGTGCAA	chr6:30766589-30766750	126	89690	TRUE	0.00151404493352548	0.613277545553285	FALSE
ENSG00000204435	AGACACTTTGCAGTGGATGC	chr6:30767368-30767935	310	376550	TRUE	0.00151499537042862	-0.0901032519710863	FALSE
ENSG00000204576	CGATCTGGAATCTGACTCGC	chr6:31493799-31494553	141	152660	TRUE	0.00151521921377906	0.338487019419263	FALSE
ENSG00000272273	CTCTTATCTTGCGAGGAGGG	chr6:31126809-31127048	171	75723	TRUE	0.00151543679171519	0.337301223430933	FALSE
ENSG00000206337	ACCCTCTGACCTCCAACTAA	chr6:31609362-31610490	17	6954	TRUE	0.00151567743637431	1.21571103261749	FALSE
ENSG00000204366	GTGGCAACCAAAGCGAACAG	chr6:30500581-30501186	99	69200	TRUE	0.00151634935860076	0.447102964570594	FALSE
ENSG00000213654	TCTCGGAACCTGGGCCATCA	chr6:33143151-33143611	59	35070	TRUE	0.00151804607958367	0.614317720768893	FALSE
ENSG00000204308	TGGGTAACACGCCCAACAGG	chr6:32984455-32985094	314	371743	TRUE	0.0015181296739238	0.118393864341593	FALSE
ENSG00000204301	TGCGGGAGTATCAGTATCGG	chr6:31121455-31121665	74	48304	TRUE	0.00152000768388919	0.550499658510719	FALSE
ENSG00000204386	TTGCCTAATGGTGGTGGCAA	chr6:31170419-31170828	33	17091	TRUE	0.00152252217957912	0.883509890787612	FALSE
ENSG00000204536	AGAGAGTGTCTTTAGGGTGG	chr6:32558427-32558954	189	182201	TRUE	0.0015232007851965	-0.293072442471955	FALSE
ENSG00000204536	TTGCTCTGCTGGCCGGAAGT	chr6:30151632-30151995	213	182177	TRUE	0.00152398181903664	0.27309082797237	FALSE
ENSG00000204366	CTCCGAGAGTTCGGTACTGG	chr6:30678987-30679540	183	69116	TRUE	0.00152483388794525	0.338962089330282	FALSE
ENSG00000204421	CCCACGACTGAGCTTTATTT	chr6:31690757-31692756	15	4759	TRUE	0.00152543330536116	1.45734756125508	FALSE
ENSG00000204463	CACTGGTGGTACCTTCTGTC	chr6:30631690-30632204	281	367076	TRUE	0.00152641781872937	0.126192221838013	FALSE
ENSG00000204498	GCTCACTAATGAAGATCTCG	chr6:30466076-30467154	183	257222	TRUE	0.00152644175871539	-0.263818852965485	FALSE
ENSG00000241404	GGCGGCGACCGCTTTGTCTA	chr6:30686482-30687998	126	83251	TRUE	0.00152756177704777	0.401644168266421	FALSE
ENSG00000204231	GGCCACGAGAGCTCATCACC	chr6:31133357-31133579	217	180153	TRUE	0.00152765601385066	-0.270136390788868	FALSE
ENSG00000204569	GATAAAGGGGTAGGTGTGTG	chr6:30340648-30340869	393	197311	TRUE	0.00152895659010413	-0.1901436274604	FALSE
ENSG00000204371	AGACACTTTGCAGTGGATGC	chr6:30767368-30767935	278	323311	TRUE	0.00152915072828425	0.164997971365541	FALSE
ENSG00000213654	GTGGGTACCGTGACGTCAAA	chr6:31806092-31807536	18	35111	TRUE	0.00152937948263031	-1.03830087278454	FALSE
ENSG00000204356	CCGAGGGCCGCGTCTGCAAT	chr6:31355791-31357656	398	361466	TRUE	0.00153269622163744	-0.120569655467986	FALSE
ENSG00000206503	CCTCTAGGCCTGCCACGGAG	chr6:29964667-29966468	281	309527	TRUE	0.00153545636781953	0.252067868303809	FALSE
ENSG00000204590	AGAAATAATGATGACACACA	chr6:30818556-30818778	12	26006	TRUE	0.00153817711235429	-1.15897525892521	FALSE
ENSG00000204392	GACCCTACGTAGGTTGGGAG	chr6:29941886-29943609	300	377198	TRUE	0.00154045128830771	-0.0975118709489107	FALSE
ENSG00000204568	CCTCTTCCACCAGTCGGGCC	chr6:31690757-31692756	286	288345	TRUE	0.00154128908072603	-0.203783862084288	FALSE
ENSG00000078018	GCCACCCCTCTTATCTTGCG	chr6:31126809-31127048	394	363712	TRUE	0.00154130586845184	-0.138584406073729	FALSE
ENSG00000204392	AGCCTTAACCCCCTCTTACG	chr6:32937142-32937447	400	377098	TRUE	0.00154216438787628	-0.0745750714483018	FALSE
ENSG00000204498	CAGCCCTGGTGAGAATCTGC	chr6:30447259-30447756	231	257174	TRUE	0.0015440861455441	0.230274888341877	FALSE
ENSG00000213760	GATACCCGAGACCCACATTC	chr6:31086852-31087115	106	72706	TRUE	0.00154517156621197	0.446016714781341	FALSE
ENSG00000204568	TCTCTAAAGCAGATCCTTTC	chr6:30544696-30545170	183	288448	TRUE	0.00154553498585359	-0.244194219964849	FALSE
ENSG00000234745	CCAACCTTGCCCTAGTAACG	chr6:31821242-31822577	262	205454	TRUE	0.00154710859029116	0.319986220947924	FALSE
ENSG00000204385	ACGGACCACAGTGAACGACC	chr6:31877029-31879215	5	1072	TRUE	0.00154795361806364	2.48848476562388	FALSE
ENSG00000181449	TCTTAGCGGAGAGGGACAGC	chr6:29994672-29995484	268	370524	TRUE	0.00154795638922915	-0.13050986146138	FALSE
ENSG00000204569	GGTAGGCGCTAACATCAAGG	chr6:30097990-30098183	247	197457	TRUE	0.00155065697078132	0.238904882117774	FALSE
ENSG00000137310	TGTCTCCTTTCAGTCCTCCT	chr6:31498750-31499105	18	33480	TRUE	0.00155208064743091	-1.02688637104899	FALSE
ENSG00000204444	GCCAAAACCCATAACCACTC	chr6:31001216-31001927	114	123338	TRUE	0.00155486602108469	0.424954785079524	FALSE
ENSG00000204348	ATTGGCACCAAGAACTGCGG	chr6:30974571-30974809	172	153045	TRUE	0.0015554036346611	-0.314879153539333	FALSE
ENSG00000237080	TGATTAAGGGAGAGCCCGCT	chr6:29847861-29848382	6	1506	TRUE	0.00155857281173044	2.13311161278417	FALSE
ENSG00000196230	GCACATCACCAAATCGCCAG	chr6:31558164-31558469	439	377527	TRUE	0.00155908390656658	0.0523108236681802	FALSE
ENSG00000241404	AAAAAACACTTGTAATTCTG	chr6:31192567-31192812	110	83267	TRUE	0.00156035461155204	0.436752890276722	FALSE
ENSG00000270604	TCTTCAGGGGACACCAGCGT	chr6:29847861-29848382	36	31501	TRUE	0.00156299837546865	0.8211040575221	FALSE
ENSG00000204576	CATATCTCTGGGGAGAATGT	chr6:29769292-29769656	95	152706	TRUE	0.00156384719155414	-0.404927156756599	FALSE
ENSG00000204304	CCTCTATACTAACATGAGTG	chr12:7789365-7789670	225	240857	TRUE	0.00156680951031996	0.219905753770217	FALSE
ENSG00000234745	CCATTGAGCACCACCAGCAC	chr6:30363554-30363784	236	205480	TRUE	0.00156689733525941	0.324214512601359	FALSE
ENSG00000227507	ACCAGCTTAACTGCCCCTAC	chr6:30543023-30543229	8	2767	TRUE	0.00156875121342823	1.84554795953356	FALSE
ENSG00000137343	CTGTACCACGTTCTTCGGTG	chr6:31702534-31703582	301	280920	TRUE	0.00156972841898644	-0.180435573125168	FALSE
ENSG00000204348	GGCTCTGACGGCGTTACTGA	chr6:33075566-33076192	123	153094	TRUE	0.00157069059841766	-0.33673908376581	FALSE
ENSG00000206344	CTCGAAAGGGATGCAAGCTA	chr6:31541761-31541994	15	7703	TRUE	0.00157115146640038	1.30642229598001	FALSE
ENSG00000204348	TTTCCCGATGCCCAGCTCGG	chr6:33184979-33185475	255	152962	TRUE	0.00157204532602026	0.255518961213501	FALSE
ENSG00000132688	CCAGGCACGTGCCGCTTGGA	chr6:30821832-30824781	465	375271	TRUE	0.00157212135515335	0.106266562548976	FALSE
ENSG00000181449	CTGTCATGAACCTGCGGAAG	chr6:30821832-30824781	430	370362	TRUE	0.00157260425768968	-0.0934050486668756	FALSE
ENSG00000206337	CACAACCAAGGTCTAGGCAC	chr6:31517213-31517602	16	6955	TRUE	0.00157560250876255	1.24770907058544	FALSE
ENSG00000204304	CCGCCCCCCTCTAGGAGAGC	chr6:32980541-32981208	208	240874	TRUE	0.0015758631682017	0.244931091738669	FALSE
ENSG00000204444	ACCTCCCATCCTCTCCTGCC	chr6:30842041-30842500	190	123262	TRUE	0.00157601405142696	0.306325810883992	FALSE
ENSG00000204305	GCCTCAGGCTCAGCTGTGTA	chr6:32071855-32072285	68	77050	TRUE	0.00157835419516283	-0.548144158621419	FALSE
ENSG00000204520	ACTACTTCAGCTAGATCAAG	chr6:31386778-31387564	119	85148	TRUE	0.00157850424498985	0.420598730045452	FALSE
ENSG00000204392	TTGCTGTGCACACTCCTGGG	chr6:30272132-30272381	402	377096	TRUE	0.00158012897719853	0.0696867316144316	FALSE
ENSG00000241370	CCTTTGCTCCTTGGTTAACA	chr6:30544696-30545170	541	369124	TRUE	0.00158287953228791	-0.0980983922904541	FALSE
ENSG00000137343	GGGTAGGATACAATATCGAA	chr6:31214378-31214740	267	280954	TRUE	0.0015834684100873	0.208222889094974	FALSE
ENSG00000204390	GAGTGATTAGGTGACTGCGG	chr2:113117714-113127811	8	3942	TRUE	0.00158650074672408	1.74000099900379	FALSE
ENSG00000168394	ATCGCACACTGCCCATTCAG	chr6:30758826-30759331	38	17779	TRUE	0.00158787276986553	0.889598723768215	FALSE
ENSG00000270604	TAACTGATTGGTATAGCACT	chr6:32947659-32948247	14	31523	TRUE	0.00158983855652084	-1.09257522991213	FALSE
ENSG00000204310	TTTCTCTCAGAGCACCTCTG	chr6:32216313-32216731	251	363321	TRUE	0.0015903518359852	0.135439873413222	FALSE
ENSG00000204592	TCCATCGGTCAGCGCCAGGG	chr6:32970678-32971108	53	62902	TRUE	0.00159070188737079	-0.5725065685686	FALSE
ENSG00000137411	CTGGATAAGCGGTCGCTGAG	chr6:31497604-31498618	71	117898	TRUE	0.00159129302177702	-0.500706685693111	FALSE
ENSG00000204427	CCCAATTCACACATTCGATC	chr6:30127137-30128131	256	297224	TRUE	0.0015940191416718	0.20890013581746	FALSE
ENSG00000198563	TGGCAGCCCACCGGAGTCTC	chr6:31762532-31764531	286	377581	TRUE	0.00159426342837217	-0.0805186310350381	FALSE
ENSG00000204310	GCCTACTATGCCAGATACGG	chr6:32216313-32216731	373	363199	TRUE	0.00159498022933847	0.112694118005683	FALSE
ENSG00000204469	ACAGCAGCTCCGTTTGGCTA	chr6:31083575-31084324	478	344576	TRUE	0.00159620052567193	0.111524219306059	FALSE
ENSG00000204389	TGGAGCCCTGTGCATATGCT	chr6:32622509-32622789	10	5909	TRUE	0.00159699060692803	1.62210399491719	FALSE
ENSG00000234127	AAACTGGAATCCTGTGGAAT	chr6:32212080-32212272	128	173935	TRUE	0.00159760616264788	-0.344399663428285	FALSE
ENSG00000137411	TCTCATCCTACCCGCTTCCC	chr6:32116811-32117036	165	117804	TRUE	0.00159845549224664	0.3204513906684	FALSE
ENSG00000137312	GGATGGGGTGGTCGCAATAC	chr6:29748405-29749554	349	352020	TRUE	0.00159885634303017	-0.135070109782437	FALSE
ENSG00000241404	GAAAGTGCGAACCGCGCGTC	chr6:31680584-31681602	94	83283	TRUE	0.00159932721939767	0.449274262076004	FALSE
ENSG00000213780	TGCACTGTCACCCCCCTCTG	chr6:29982251-29982430	240	190380	TRUE	0.00159942525476161	-0.246631978019717	FALSE
ENSG00000137310	CGCGGAGCGAGTAGCGCCAT	chr6:31901422-31902703	30	33468	TRUE	0.00159954706263547	-0.812636920376955	FALSE
ENSG00000166278	GGAATACTTCACAGGCTCCG	chr6:30768976-30769922	4	986	TRUE	0.0016	2.67108116509715	FALSE
ENSG00000168477	CACGAGAGCTCATCACCTGG	chr6:31133357-31133579	9	3479	TRUE	0.0016	1.98840923054963	FALSE
ENSG00000178403	GCACTGCTTCTGCGCCCAGG	chr6:29847861-29848382	7	4121	TRUE	0.0016	1.85451008263873	FALSE
ENSG00000178403	GCTGTCGAGGCCTGCTGGGG	chr6:31072588-31072809	12	4116	TRUE	0.0016	1.9894413666143	FALSE
ENSG00000179344	CGTGGAATAAGTAACTGGCT	chr6:31598439-31599041	4	395	TRUE	0.0016	3.40211915148034	FALSE
ENSG00000179344	TGAGCTGGGATTACCGTACA	chr6:31747177-31747395	4	395	TRUE	0.0016	3.37407383366085	FALSE
ENSG00000196126	TTTGGCCCTAAGTACCCCGC	chr6:30720841-30721102	3	873	TRUE	0.0016	4.55628755485192	FALSE
ENSG00000196565	CGCCATGGGTCATTTCACAG	chr11:5254682-5254782	8	448	TRUE	0.0016	4.26228126209286	FALSE
ENSG00000196565	GGTCCACGGAGCGCCAGCTA	chr6:33178894-33179564	4	452	TRUE	0.0016	3.63514022234037	FALSE
ENSG00000204248	AGGGGAGATTGCTTTGATGC	chr6:31511215-31511680	11	4497	TRUE	0.0016	1.48961999352716	FALSE
ENSG00000204257	ACCCTCGCGGCCTATCGCGG	chr6:30555370-30557804	15	25520	TRUE	0.0016	-1.26808285098127	FALSE
ENSG00000204257	GCACATCACCAAATCGCCAG	chr6:31558164-31558469	18	25517	TRUE	0.0016	-1.06800702279836	FALSE
ENSG00000204257	CTAGGGTGAGAGATATTTAG	chr6:32288494-32288971	39	25496	TRUE	0.0016	1.4868139917698	FALSE
ENSG00000204257	CCTCTTCCCCTAGTGGCCAT	chr6:33069402-33069630	19	25516	TRUE	0.0016	-0.991544710283	FALSE
ENSG00000204385	AGTAAAGCTAACTTTCCTAC	chr6:32228902-32229682	5	1072	TRUE	0.0016	2.56486987717489	FALSE
ENSG00000204388	TCACTCTTTGCACCACCACG	chr6:30149290-30149508	186	136081	TRUE	0.0016	0.471927591276872	FALSE
ENSG00000204388	TTCTCTTGAGGTTCAATCCA	chr6:30790763-30791280	75	136192	TRUE	0.0016	-0.49747311878499	FALSE
ENSG00000204388	GGGACCCACCTTCCAATCTG	chr6:31738650-31738862	213	136054	TRUE	0.0016	-0.291672956521274	FALSE
ENSG00000204388	CTGCTGAAAGAGCAACCACC	chr6:31940351-31941119	111	136156	TRUE	0.0016	-0.368076154317282	FALSE
ENSG00000204388	ATTTGCCGATCTTCCCTAAC	chr6:33123471-33124880	160	136107	TRUE	0.0016	0.606180222225616	FALSE
ENSG00000204390	CACAAGAGGTGGTGGAGCAG	chr6:30411464-30412023	7	3943	TRUE	0.0016	1.84522633099506	FALSE
ENSG00000204420	CTTCCTGCCCGCGCGATCGC	chr6:31137292-31138485	7	1403	TRUE	0.0016	3.28416690063159	FALSE
ENSG00000204420	CATACACTGGATAAACATGC	chr6:31674960-31675298	3	1407	TRUE	0.0016	3.20244283854829	FALSE
ENSG00000204420	AGATTTCAGTGTTGGCCACT	chr6:33148150-33148553	6	1404	TRUE	0.0016	2.6959728540221	FALSE
ENSG00000204421	CATTAAATGCGAAACATCCA	chr6:32146482-32148481	10	4764	TRUE	0.0016	1.87708399058262	FALSE
ENSG00000204427	GCACTTTGATGCTGAGCGAC	chr6:31775257-31778081	266	297214	TRUE	0.0016	0.216398177364083	FALSE
ENSG00000204472	AGACCGACGGGGACAATGAC	chr1:156677207-156677419	5	3608	TRUE	0.0016	2.19180858263323	FALSE
ENSG00000204472	GATAGGCAGCGGCATTAGAT	chr6:31613382-31615931	7	3606	TRUE	0.0016	2.30117030450752	FALSE
ENSG00000204482	GTTTACGGCTAGATCCTAGG	chr6:30444058-30444398	5	1484	TRUE	0.0016	2.22579992773617	FALSE
ENSG00000204482	GTTGGTGACAAGTTGGTGAC	chr6:31585583-31585819	7	1482	TRUE	0.0016	2.58003756619735	FALSE
ENSG00000204482	GGCTGTAGGACTCGTTGTAG	chr6:32166448-32169512	3	1486	TRUE	0.0016	2.55360049173713	FALSE
ENSG00000204540	CGTTCGGGAAGAGTCGGTTG	chr6:31157682-31159681	3	332	TRUE	0.0016	2.81181718832267	FALSE
ENSG00000204568	TGTGGTGGTGTTAGAGACCG	chr6:30964039-30964778	200	288431	TRUE	0.0016	-0.215859553875261	FALSE
ENSG00000204618	GTATGCTTAGAGCGGGATAC	chr6:31515513-31516701	5	1229	TRUE	0.0016	2.83225616726839	FALSE
ENSG00000206503	GATAATGGTGACTCATGGGC	chr6:30495980-30497165	287	309521	TRUE	0.0016	0.27687356989302	FALSE
ENSG00000213931	ATTACGCAGCCCCAGCGAGT	chr6:31814206-31817021	3	100	TRUE	0.0016	4.8900185524487	FALSE
ENSG00000223865	GCAGCCCTCTAGCCGACCGA	chr6:30360164-30360578	3	193	TRUE	0.0016	3.54187119323075	FALSE
ENSG00000226979	TGTAAACGCCCAAAGTCCTG	chr6:33199885-33200000	3	2063	TRUE	0.0016	2.35674611011641	FALSE
ENSG00000227507	ACACGGGCCGACGCGCTCTT	chr6:31580665-31581864	11	2764	TRUE	0.0016	1.87847060541882	FALSE
ENSG00000228022	ATGTGTAAATGATGATCGTG	chr6:31127937-31128440	3	991	TRUE	0.0016	2.7410269675833	FALSE
ENSG00000231852	GAAGGAGTTACTGCACTTTC	chr6:31246063-31246842	7	2254	TRUE	0.0016	2.0263790972669	FALSE
ENSG00000234006	CTTTAGTACCCGACGCTGTC	chr6:30060535-30062064	5	1409	TRUE	0.0016	2.62889174225045	FALSE
ENSG00000234006	CCAACTTCATAAGCACGGCC	chr6:31403053-31404177	7	1407	TRUE	0.0016	2.70688540901143	FALSE
ENSG00000234006	CTGAAATAAAATCACATCGA	chr6:33125958-33126566	4	1410	TRUE	0.0016	3.00147624763018	FALSE
ENSG00000235663	CAGTTACCTCGTCCGAAACC	chr6:29956599-29956842	5	3190	TRUE	0.0016	2.79624618869376	FALSE
ENSG00000241106	ATTGCTCAACAGATTTGCCA	chr6:31738650-31738862	6	536	TRUE	0.0016	3.0021037020673	FALSE
ENSG00000241106	ATACGGAATCCGCCATCTGA	chr6:32127536-32128582	6	536	TRUE	0.0016	3.38398083531135	FALSE
ENSG00000243649	CGACGGCGTGCATGAACTCA	chr6:31643943-31644721	3	237	TRUE	0.0016	3.53302473771229	FALSE
ENSG00000243649	TCTTTCAGCACTGATTTGTT	chr6:33051226-33051462	4	236	TRUE	0.0016	2.99490486965598	FALSE
ENSG00000213676	CAGAACCTCACACCTCCGGG	chr6:32044972-32047303	167	189876	TRUE	0.00160001622888108	-0.292915257511137	FALSE
ENSG00000204592	TGAAGGACCCTACGTAGGTT	chr6:29941886-29943609	47	62908	TRUE	0.0016021414475601	-0.601114009815882	FALSE
ENSG00000204438	CAGGCCTCATTGGTTTCCGG	chr6:31659583-31660191	199	223238	TRUE	0.00160360082167627	-0.259456782099902	FALSE
ENSG00000078018	ACGCCGGAAACTCGACGCGC	chr6:31814206-31817021	310	363796	TRUE	0.00160381337814883	-0.136664532721088	FALSE
ENSG00000204256	CCCCTCACCCGTGGTGCCGT	chr6:32069521-32070330	301	320079	TRUE	0.00160387312050961	0.163304709644633	FALSE
ENSG00000137331	ATTAAGGAATCTAGTCTCGC	chr6:30489143-30490745	56	89760	TRUE	0.00160403673806864	-0.654050158222421	FALSE
ENSG00000206503	AGACGTGAGTGCTCCAACGG	chr6:30344242-30345731	386	309422	TRUE	0.00160646014699337	-0.15081987323223	FALSE
ENSG00000204427	ACTGTCCTATTTACTCAGTT	chr6:30508894-30509757	292	297188	TRUE	0.00160721414107015	0.193316316418709	FALSE
ENSG00000204389	GCTGTCAATAAGACCGCTGT	chr6:31870397-31871573	10	5909	TRUE	0.00160731511984796	1.42125118149584	FALSE
ENSG00000078018	GACCCTACGTAGGTTGGGAG	chr6:29941886-29943609	283	363823	TRUE	0.00160789139959991	-0.183850356797879	FALSE
ENSG00000139352	GATACACATACAAGAGTGTC	chr6:31596984-31597323	31	30617	TRUE	0.00160955446611489	1.07378997283509	FALSE
ENSG00000213719	AACTAGGATTCCTGTAGTGT	chr6:31475434-31475678	254	377691	TRUE	0.00160957050068261	0.0987864077328089	FALSE
ENSG00000213719	GCCTGAGTTTGGCGCGTAAT	chr6:30212915-30213890	450	377495	TRUE	0.00161113416090113	-0.0797732611842914	FALSE
ENSG00000168394	CACAGCCCCACGTGCCATGG	chr6:32394801-32394975	38	17779	TRUE	0.00161407897781894	0.811443710957192	FALSE
ENSG00000204351	TTTGAATCTGGGCTAACGGG	chr6:31762532-31764531	55	151296	TRUE	0.00161559076043837	-0.593634600456068	FALSE
ENSG00000204264	GGTGTCCCGTGCTTCCGTCC	chr6:31997498-31998270	8	23747	TRUE	0.00161562166192691	-1.621540521348	FALSE
ENSG00000241404	TCTGGAGTGACAAGGGGCTC	chr6:31706742-31706917	43	83334	TRUE	0.00161692638873603	-0.615963133729443	FALSE
ENSG00000204256	GCGCGGCTACCTTAACCGCA	chr6:32129978-32130841	254	320126	TRUE	0.00161797967842217	-0.186965332691452	FALSE
ENSG00000204619	GTTATTCTAAGAAACAAAGT	chr6:32475226-32476196	145	304124	TRUE	0.00161858815821038	-0.278506081926506	FALSE
ENSG00000078018	GCGCATAAGAAACGCTAGAG	chr6:30357430-30358526	366	363740	TRUE	0.00162055616900939	0.133912497775925	FALSE
ENSG00000204231	GATCGAATCTCTCAGCGACC	chr6:32166448-32169512	305	180065	TRUE	0.00162066652459158	0.229203609362532	FALSE
ENSG00000204516	CTTCAAGTAAAATTACCCTA	chr6:30151632-30151995	11	27616	TRUE	0.00162109847146527	-1.27407927989048	FALSE
ENSG00000204439	CTTATCGATGATTGACGCCG	chr6:32166448-32169512	80	150036	TRUE	0.00162127044625813	-0.441384424946049	FALSE
ENSG00000204590	GACAGACTAATGCTAGGGTC	chr6:33172538-33173310	4	26014	TRUE	0.00162505549286715	-1.96192018995035	FALSE
ENSG00000198563	CCTTAACCCTCAGATGCGTG	chr6:30730066-30731526	421	377446	TRUE	0.00162634411559411	-0.0662041560795212	FALSE
ENSG00000181449	TCAGTCCCTGGGTGATCACA	chr6:31402804-31402980	433	370359	TRUE	0.00162658401659738	0.101733150764112	FALSE
ENSG00000204389	CAGCACTTGCCTTAGATCCC	chr6:31494826-31495422	8	5911	TRUE	0.00162855231949673	1.34265141106255	FALSE
ENSG00000204304	GATCACTCCCCAATGGGGCT	chr6:32980541-32981208	237	240845	TRUE	0.00162884914547207	-0.23269311152193	FALSE
ENSG00000204444	GGAACAGTCTCCACATCATC	chr6:30935143-30935338	99	123353	TRUE	0.00162963441621139	-0.428830130808211	FALSE
ENSG00000204498	CGAATAGCCGGGAGATTACG	chr6:30212915-30213890	524	256881	TRUE	0.00162974105422823	0.15482733465816	FALSE
ENSG00000137331	CTGCTTAGCCTCTCGGAACC	chr6:33143151-33143611	99	89717	TRUE	0.00163157845882706	0.627947917897403	FALSE
ENSG00000213676	CACGGCTCAACGGCCGACGC	chr6:31619900-31621361	151	189892	TRUE	0.00163275941107168	-0.322618390152208	FALSE
ENSG00000204444	TCCTGCCCGCGCGATCGCTG	chr6:31137292-31138485	247	123205	TRUE	0.00163352773888532	-0.269288629537486	FALSE
ENSG00000204463	ACAGACGTGAACGCCGCCAG	chr6:31650807-31653131	516	366841	TRUE	0.00163382762549968	-0.0956618474784907	FALSE
ENSG00000139352	GCGGCGAGGTGAGCATGGTG	chr6:32521797-32522141	49	30599	TRUE	0.00163406521631948	0.981359994888316	FALSE
ENSG00000139352	CTCTCTGAGATTAGCTGGCC	chr6:31563051-31563662	11	30637	TRUE	0.00163525219141492	-2.07493160363565	FALSE
ENSG00000204392	ACTTGCACAGCTCGCGCCGC	chr6:32761119-32761904	689	376809	TRUE	0.00163847457052208	0.0585623736662741	FALSE
ENSG00000213780	CTGCCTCTAATATCACCCTG	chr6:30942337-30943208	210	190410	TRUE	0.00163855206622781	0.261219774831785	FALSE
ENSG00000204256	GGACTTCCGCGGCCTAGGAG	chr6:32189659-32190569	350	320030	TRUE	0.00163880986820892	0.149153725326236	FALSE
ENSG00000204428	CGCGGGTCCCCTCGAATCTT	chr6:30489143-30490745	36	16844	TRUE	0.0016398527469541	0.809732837468188	FALSE
ENSG00000204498	TCCAGATAGCTGACGTCACC	chr6:30781581-30782706	171	257234	TRUE	0.00164023119479883	-0.274775609172259	FALSE
ENSG00000132688	TGGCAATTACCAGCGTGGTT	chr6:31888461-31889457	297	375439	TRUE	0.0016422487193268	0.111097101804897	FALSE
ENSG00000132688	TGTTAGGTATCATTTCCTGG	chr6:30966261-30966461	387	375349	TRUE	0.00164300202595224	0.0927448976734095	FALSE
ENSG00000206344	TTCGGATCAGGGCCGCCAGA	chr6:32129256-32129669	7	7711	TRUE	0.00164394766966838	-1.56708813626052	FALSE
ENSG00000132688	TACGGCTACTCCTCAAAGGA	chr6:30515018-30515605	285	375451	TRUE	0.00164412080708464	0.120870246701609	FALSE
ENSG00000204525	CAGGGCCGATTCTAGAACAC	chr6:32217889-32218482	280	267633	TRUE	0.00164441756665816	0.255690907800708	FALSE
ENSG00000204386	GAGGCGACCCGGCCCTCCGT	chr6:29887280-29888879	6	17118	TRUE	0.00164546112148567	-1.70595679440681	FALSE
ENSG00000204387	AGAAAGCTCCAAGCGCTGAC	chr6:31806092-31807536	333	365509	TRUE	0.00164997997190993	-0.139941148925178	FALSE
ENSG00000078018	CACGCCGGGGCTGTTTAGGA	chr6:31713909-31714678	183	363923	TRUE	0.00165007288362865	0.200067899035862	FALSE
ENSG00000204439	ACTCTGGGTCTAACAAGGGA	chr6:30319613-30319898	187	149929	TRUE	0.00165078376857201	0.30765067983072	FALSE
ENSG00000226979	TAGTGAACAGGGTGTATTAC	chr6:32067157-32069156	4	2062	TRUE	0.00165208494049193	2.15740986377547	FALSE
ENSG00000206503	TAAGGCCACCCTCTCGGGGA	chr6:32952896-32953531	366	309442	TRUE	0.00165304878774158	-0.172527143781865	FALSE
ENSG00000204439	CGGTCACCTTGACGGCTAAA	chr6:31127937-31128440	202	149914	TRUE	0.00165333174194313	0.283982372226118	FALSE
ENSG00000137337	TTGGAGCTCCTAAACTATTC	chr6:31087560-31087877	194	253113	TRUE	0.00165378280387099	0.253839077778984	FALSE
ENSG00000237080	CCTCACCCTGCATCGTCTGG	chr6:31639340-31639728	8	1504	TRUE	0.00165901961815301	1.87495737940939	FALSE
ENSG00000078018	AGAATCCGTGAACGTAATAA	chr6:30767368-30767935	307	363799	TRUE	0.0016595100482738	-0.129089791065562	FALSE
ENSG00000137310	GGGCACACCCGGCTTTGACG	chr6:31441481-31443034	51	33447	TRUE	0.00166478285733327	0.689453594384442	FALSE
ENSG00000204564	GGTGTGACCCATCACCCGCT	chr6:31462653-31463642	107	109508	TRUE	0.00166495522892478	0.40764419786411	FALSE
ENSG00000234127	GGGTCAGGATTCCTTGAGGG	chr6:32700385-32701020	95	173968	TRUE	0.00166549888141698	-0.420041718631587	FALSE
ENSG00000204516	AACACACCTGTAGGAGGTGC	chr6:31321905-31322115	30	27597	TRUE	0.00166598378062933	0.882979853300572	FALSE
ENSG00000213760	GGCATTGTCCTAAGGCAGGA	chr6:31568100-31568377	44	72768	TRUE	0.00166599235141339	-0.606839868020191	FALSE
ENSG00000234006	CCCCGACTTCCCCAAAGTTG	chr6:31515513-31516701	5	1409	TRUE	0.00166667320907815	2.17224840352273	FALSE
ENSG00000234745	GAGTGTGTGGAACTGCTGAA	chr11:5254487-5254795	257	205459	TRUE	0.0016674649094308	0.287002859238821	FALSE
ENSG00000204564	ACAGTCTGCGGGATCGAACT	chr6:31834234-31835425	78	109537	TRUE	0.0016675981340282	-0.476592783267316	FALSE
ENSG00000204371	AATCTGAGTGAGGGGCGCCA	chr6:32012313-32013264	384	323205	TRUE	0.00166890283257683	0.144459049694865	FALSE
ENSG00000168477	GGCCGTGGCGTTTCCCATTC	chr6:32048173-32048746	11	3477	TRUE	0.001669077236949	1.55132822937254	FALSE
ENSG00000204574	GCCTCTCTGGTACACGAGCG	chr6:31580665-31581864	320	304300	TRUE	0.00167208733016935	-0.175869662509836	FALSE
ENSG00000204427	ATCTTTGGAGGGTATCAGCA	chr6:31570582-31572581	259	297221	TRUE	0.00167275706601293	-0.19037446631423	FALSE
ENSG00000204576	CCCGTCTTGCACTCGGAGAG	chr6:30646848-30648070	227	152574	TRUE	0.00167290360744119	0.260861798583621	FALSE
ENSG00000204366	GTAATGCTGTAGCCGCAACC	chr6:30834361-30835150	69	69230	TRUE	0.00167331391616493	0.532129988915651	FALSE
ENSG00000137331	GTCGGGGATGTCCGAACTAC	chr6:31115782-31118256	89	89727	TRUE	0.00167541147447897	-0.480454268447144	FALSE
ENSG00000213676	GGGAAGGTCCTTATCAAGTG	chr6:29967104-29967966	216	189827	TRUE	0.00167542745360739	0.262565951818181	FALSE
ENSG00000204435	CTAATGGCAGGGCAATAGCT	chr6:30195391-30195892	212	376648	TRUE	0.0016759404595301	-0.110894437713304	FALSE
ENSG00000204576	GGCGCTAACATCAAGGAGGT	chr6:30097990-30098183	146	152655	TRUE	0.00167872669598238	0.318271964595297	FALSE
ENSG00000139352	CGCGCGGTTACAGTGTAGCG	chr6:30721303-30721829	35	30613	TRUE	0.00167991135060985	0.947641082139159	FALSE
ENSG00000213719	CAAGCCCTGATCCTTGACCT	chr6:30652776-30653012	460	377485	TRUE	0.00168103553129362	-0.0738328857913704	FALSE
ENSG00000204392	AAAAAGATGCTCCTGACATG	chr6:31441114-31441278	492	377006	TRUE	0.00168127459576257	-0.0666302046073906	FALSE
ENSG00000234127	CCCCAAGTAAGGGCCTGCAG	chr6:30363554-30363784	143	173920	TRUE	0.00168275774144681	-0.313524243197524	FALSE
ENSG00000204304	TTCTTGATCGGGCTGGACGT	chr6:31821242-31822577	234	240848	TRUE	0.00168502796141078	0.220729667566201	FALSE
ENSG00000132688	AAGAAACCCAGGCGCATAAG	chr6:29737737-29738687	280	375456	TRUE	0.00168665667329778	0.116600826897674	FALSE
ENSG00000204463	GGAGTTGCTTCTCAGCGCCG	chr6:31494826-31495422	302	367055	TRUE	0.00168738834861575	0.119305127893337	FALSE
ENSG00000204536	TTGTATCCTACCCAGTGGAT	chr6:31522833-31523158	221	182169	TRUE	0.001687990014386	-0.265073760506556	FALSE
ENSG00000240053	CTGAGCACGACGCTCCCGTC	chr6:31794259-31796391	111	99820	TRUE	0.00168825333150097	0.401630870004878	FALSE
ENSG00000139352	GGGACCTCGTCGGCCCCGTA	chr6:32971492-32972732	33	30615	TRUE	0.00168833937478227	0.921422279732067	FALSE
ENSG00000204315	GAGGAGGTTGGTGACAGCTC	chr6:31738650-31738862	141	195765	TRUE	0.00168903172252124	-0.346024774084955	FALSE
ENSG00000204498	TCTGACCAACTGGAGCAAGT	chr6:30974157-30976681	271	257134	TRUE	0.00168913145201262	0.221273121590411	FALSE
ENSG00000224328	AGAAAGGACCATGGTAGCTG	chr6:29994672-29995484	6	1559	TRUE	0.00168967809617559	2.22507533148601	FALSE
ENSG00000204392	GTCCCAACTAATTATGCAGG	chr6:30730066-30731526	534	376964	TRUE	0.00168989546467135	-0.0656075572602339	FALSE
ENSG00000204371	CGCGTGTCAGTACTGGGGTT	chr6:30752235-30753014	333	323256	TRUE	0.00169136797354439	-0.158874038258536	FALSE
ENSG00000204536	TTTGCTTTAAGTGCCGTGCT	chr6:33014769-33015436	186	182204	TRUE	0.00169262026190284	0.285517870866678	FALSE
ENSG00000204386	CGGAACTACTAAACTCAGGC	chr6:30961427-30961676	4	17120	TRUE	0.00169351709382468	-1.92625496967028	FALSE
ENSG00000234006	GAGGTGCTGGAGACCCTGGT	chr6:31321905-31322115	7	1407	TRUE	0.00169472312810995	2.06460902435145	FALSE
ENSG00000204344	GGCTTAGAGAGCTTAGTGCT	chr6:31092821-31093433	128	200717	TRUE	0.00169599127750189	-0.318755874134568	FALSE
ENSG00000204348	GGTGAGTGACTGCCGAAGTA	chr6:31676763-31677222	206	153011	TRUE	0.0016967226670582	0.281585628934771	FALSE
ENSG00000204564	CACTTGTAACACTATACCCA	chr6:31948750-31949416	176	109439	TRUE	0.00169741034280662	0.314693578724926	FALSE
ENSG00000204439	AGGATATTCAGTAGTCGGCC	chr6:30844084-30844576	121	149995	TRUE	0.00169892129129638	0.386059593351444	FALSE
ENSG00000240053	AGCTGCTCTAGCCCGACATT	chr6:32108025-32109567	151	99780	TRUE	0.00169901570542548	0.349751918479972	FALSE
ENSG00000234127	TGCTTCCGAACCAAGCAAGG	chr6:31659583-31660191	183	173880	TRUE	0.00169929390076154	-0.288519239924681	FALSE
ENSG00000132688	GTGGACAAGATTACTCTGTG	chr6:31227161-31227587	488	375248	TRUE	0.00170092485700993	0.0870505429848163	FALSE
ENSG00000204366	ATCTACCTATCCCGCTGGAG	chr6:30325707-30327514	115	69184	TRUE	0.0017034056185209	0.398499712027827	FALSE
ENSG00000204520	CCACTAGGTTGTGACATGTT	chr6:30597208-30598002	68	85199	TRUE	0.00170374400007893	-0.481755329638433	FALSE
ENSG00000204590	GACACAAAGTTGTGACCACT	chr6:30597208-30598002	34	25984	TRUE	0.00170381553523195	0.784109168343659	FALSE
ENSG00000204315	CTAGACAGCCACTACCCATT	chr6:32868045-32868528	207	195699	TRUE	0.00170502416834014	-0.290019347850556	FALSE
ENSG00000204392	GAAGGGCATGACTATGACGC	chr6:32609751-32610407	333	377165	TRUE	0.00170750863233995	0.0803115269523178	FALSE
ENSG00000204387	TCTTCCGCTCGCTCGGGGTG	chr6:29752307-29753422	355	365487	TRUE	0.00170826890856452	0.13447265259804	FALSE
ENSG00000204469	CTTCATTCCTGTTCCCCACG	chr6:32234915-32235334	452	344602	TRUE	0.00170914142363849	-0.118298832617875	FALSE
ENSG00000204356	TGCCGTTTCCTAATAAGACC	chr6:31558756-31559619	394	361470	TRUE	0.00170918426017647	-0.117719100718932	FALSE
ENSG00000204385	GAAGCCAATCAGTGTCGTCG	chr6:29941886-29943609	6	1071	TRUE	0.00170933874072299	2.24887827907031	FALSE
ENSG00000204435	CAGCTCCTCGGAGACTCAGC	chr6:33073469-33073887	280	376580	TRUE	0.00170983992047564	0.094928886042053	FALSE
ENSG00000146112	ATCAGTGTCGCCGCGGTTCC	chr6:31462653-31463642	261	224812	TRUE	0.00171077288776511	-0.231986469467014	FALSE
ENSG00000228727	ATCTGGGACCCGAAGATTCG	chr6:30489143-30490745	46	83361	TRUE	0.0017119287544772	-0.613024056744309	FALSE
ENSG00000204580	CAAACACGGAGCCAAAAGGC	chr6:30779094-30779523	179	341735	TRUE	0.00171297620003991	-0.218680599370358	FALSE
ENSG00000204428	AATCTGGAGAAAATGGTCAC	chr6:30483757-30483993	5	16875	TRUE	0.00171607260584686	-1.74637332716662	FALSE
ENSG00000204385	GGGCCAGTATACTGCCCTCA	chr6:31214378-31214740	4	1073	TRUE	0.0017180951366166	2.39557711001133	FALSE
ENSG00000206337	GGAGGCCTCTCACTGTGTCA	chr6:29812946-29813558	14	6957	TRUE	0.00171830561938135	1.12240029189133	FALSE
ENSG00000204525	GCTGAAGGGTTCTCCCGAGA	chr6:30935143-30935338	273	267640	TRUE	0.00171888309118266	0.26324517752359	FALSE
ENSG00000213676	GATGTTCCTACCTCCTAATC	chr6:32113813-32114430	171	189872	TRUE	0.0017195470451795	-0.289262234006299	FALSE
ENSG00000204520	CAGTGAGAGCCGGTTTAATG	chr6:31403053-31404177	178	85089	TRUE	0.00171976134041708	0.32967403950568	FALSE
ENSG00000204248	TGGGGTAGTTTCAACGTCCA	chr6:31933757-31937257	9	4499	TRUE	0.00172014951768563	1.50396757337528	FALSE
ENSG00000204304	GGAAAACGGGTTTAGGTAGC	chr6:29834676-29835312	138	240944	TRUE	0.00172164159892697	-0.302795692193782	FALSE
ENSG00000204305	GGCAGAGGGGTGCGTCTATC	chr6:31776485-31778192	116	77002	TRUE	0.00172534640014722	0.410520649575627	FALSE
ENSG00000213719	CTGGGCCTGCGTGGACCGCT	chr6:31659112-31659495	377	377568	TRUE	0.00172649768751216	-0.0978070579362988	FALSE
ENSG00000204348	GAAAGAGGCGGAGCGTGCGT	chr6:31618257-31620457	126	153091	TRUE	0.00172669646574568	-0.336389561644066	FALSE
ENSG00000204592	GTGAGAGCTTGTAGTGCTCG	chr6:32097157-32099156	78	62877	TRUE	0.00172776564248483	0.560817750817616	FALSE
ENSG00000137404	GATGTATGCGGAGCCCCCCG	chr6:32843667-32845108	497	329307	TRUE	0.00172778288327555	0.118862274642083	FALSE
ENSG00000213780	AACTTGGCAGGCTCTCCCCA	chr6:31706742-31706917	280	190340	TRUE	0.0017280982397796	0.226723778729209	FALSE
ENSG00000204560	CACTCAAACAGATCCACGCC	chr6:31713909-31714678	143	143428	TRUE	0.00172878239189831	0.333937476654818	FALSE
ENSG00000204231	CCAGTAACTCTCTTGGTGAG	chr6:30834361-30835150	140	180230	TRUE	0.00172966160552523	-0.322089594414626	FALSE
ENSG00000204427	GCTTAAAGTATTATGATGCA	chr6:32825915-32826883	239	297241	TRUE	0.00173070629891392	0.213673809171043	FALSE
ENSG00000204351	AGAACAGGAGACGTTCCAAG	chr6:31204790-31205139	158	151193	TRUE	0.00173146156349054	0.329969135345733	FALSE
ENSG00000204590	GTTGTTGGTAGGAAGCACGA	chr6:30507742-30508763	15	26003	TRUE	0.00173376113460684	-1.08113779196352	FALSE
ENSG00000204498	CGTAATCTCCCGGCTATTCG	chr6:30212915-30213890	483	256922	TRUE	0.00173418905099642	0.161778457878669	FALSE
ENSG00000204264	AGGTTATAACTGACATATCA	chr6:32288494-32288971	49	23706	TRUE	0.00173577730135668	0.69351008067148	FALSE
ENSG00000213676	GGAAATTGGCTGGATTACCA	chr6:30615799-30616364	143	189900	TRUE	0.00173588968887686	-0.293047324857118	FALSE
ENSG00000204439	CCGGGGCGTGTCACGTGTAC	chr6:32108025-32109567	108	150008	TRUE	0.00173981176275564	-0.399485614106607	FALSE
ENSG00000213654	TGTTGCCTACAGATTGTTGA	chr6:30795771-30796496	14	35115	TRUE	0.00173997562686511	-1.15456698758337	FALSE
ENSG00000178403	ACTGGCCACTTTGTACACTG	chr6:31745203-31745428	12	4116	TRUE	0.00174332212251373	1.90947571864477	FALSE
ENSG00000228727	CCTGGTTCTAAAGTCCTCGC	chr6:31462653-31463642	102	83305	TRUE	0.0017438913768224	0.447509775232152	FALSE
ENSG00000204428	CTGGCCACTTTGTACACTGA	chr6:31745203-31745428	21	16859	TRUE	0.00174392049937744	-0.89934232019375	FALSE
ENSG00000198563	GTCAGGAAAAGGACCAGAAC	chr6:31001216-31001927	328	377539	TRUE	0.00174393600881563	0.0671692087022668	FALSE
ENSG00000204599	GAGCTGCACCCCCACCGATA	chr6:31982300-31983140	56	52365	TRUE	0.00174442714683942	-0.588803351960476	FALSE
ENSG00000204344	TGATGCTTATAGGCGTTTGT	chr6:31102152-31102888	112	200733	TRUE	0.00174710286685324	-0.355315806917301	FALSE
ENSG00000137310	TAAGGGAAGCAGCGCCACCA	chr6:32940624-32941835	50	33448	TRUE	0.0017475344611057	0.654546421020203	FALSE
ENSG00000206503	CGCCTCTCTATTCAGTCCCT	chr6:31402804-31402980	320	309488	TRUE	0.00174760468521315	0.264205170749377	FALSE
ENSG00000204387	TAATGATTGTAAAGTGTCCA	chr6:31840063-31840910	303	365539	TRUE	0.00174804964730099	-0.140927401294171	FALSE
ENSG00000204387	GAGTGATTAGGTGACTGCGG	chr2:113117714-113127811	307	365535	TRUE	0.00174913006417854	-0.150169264403465	FALSE
ENSG00000241370	TCACTTGGCTTCATATTAGG	chr6:30700400-30700858	406	369259	TRUE	0.00174973702916367	0.104022930452215	FALSE
ENSG00000270604	CGGGACTGGAGGCAAAGCCC	chr6:30685474-30685641	15	31522	TRUE	0.00175260549871023	-1.07826748120961	FALSE
ENSG00000204310	TTCTACTGCGCATGTGCCAT	chr6:31131382-31133381	440	363132	TRUE	0.00175298209940877	-0.105411648684131	FALSE
ENSG00000204590	CTAAGTGTCTGAAGTCTCCC	chr6:31402804-31402980	46	25972	TRUE	0.00175330134259574	0.721757913934324	FALSE
ENSG00000204520	ACACAGTCTGAGTGGGATAA	chr6:33197523-33197806	67	85200	TRUE	0.00175352842260358	-0.508724287620316	FALSE
ENSG00000204344	CTCCTAGAGTAGATAGAGTT	chr6:31855366-31855668	204	200641	TRUE	0.00175502896083553	-0.263300981526747	FALSE
ENSG00000181449	ACCTAATCTCTGTGTACCAC	chr6:30988472-30988856	280	370512	TRUE	0.00175525941130379	0.118935812484917	FALSE
ENSG00000204564	GTGCCTGTGTGAGTTCACAC	chr6:31517213-31517602	95	109520	TRUE	0.00175584339241829	-0.432259330176824	FALSE
ENSG00000221988	CTAAGCAGCTGACAGTTGGA	chr6:31142479-31142749	143	216637	TRUE	0.00175714863717143	-0.285437260977044	FALSE
ENSG00000234745	CACCACTGGCCTGTAATTAT	chr6:32203405-32204039	230	205486	TRUE	0.0017581754679383	-0.30108636948841	FALSE
ENSG00000206503	GTCAAAGATTATTCACGATG	chr6:30614891-30615577	412	309396	TRUE	0.00175839451396489	-0.169168918662673	FALSE
ENSG00000204314	AGGTCTGGATTTGAGGGGTC	chr6:32700385-32701020	20	47674	TRUE	0.00175874934052628	-0.939263270949316	FALSE
ENSG00000213722	GAGGTCTGCAGCTCTATCCT	chr6:30464762-30464931	620	375456	TRUE	0.00175949701885766	-0.0783035137469987	FALSE
ENSG00000137404	CAAGTCACCACATATCACAC	chr6:30147145-30147402	703	329101	TRUE	0.00176092592437664	-0.104172871964391	FALSE
ENSG00000204305	ATCAGTGTCGCCGCGGTTCC	chr6:31462653-31463642	114	77004	TRUE	0.00176201974963736	0.41448111562285	FALSE
ENSG00000137404	ACTGCGCTCTTGGACTGCAG	chr6:29956599-29956842	278	329526	TRUE	0.00176229084752183	-0.170033158692118	FALSE
ENSG00000168394	ATTTATGTATAAGTTCAACA	chr6:30837850-30838025	29	17788	TRUE	0.00176254648606676	0.880240966819899	FALSE
ENSG00000206337	GTGTCATGTTCCACACACGT	chr6:30844980-30845510	18	6953	TRUE	0.00176290509967129	1.24986782254468	FALSE
ENSG00000204344	GGTGTCCTAGCCCCGGCCGA	chr6:32175777-32176333	220	200625	TRUE	0.00176295579742403	-0.258856656550794	FALSE
ENSG00000242574	ACCACACTGAAATCGTCAAC	chr6:30821832-30824781	22	8152	TRUE	0.00176440483097919	1.35930915586502	FALSE
ENSG00000213719	GGAACGTCTCCTGTTCTCAG	chr6:31204790-31205139	324	377621	TRUE	0.00176966693401386	0.0949512591650379	FALSE
ENSG00000244355	GGCTCCAGAGACTGCTGTCG	chr6:31072588-31072809	4	1666	TRUE	0.00176975401523351	2.13551172151177	FALSE
ENSG00000227507	GACAACCGAGCCCGTGAGAA	chr6:30066546-30067702	9	2766	TRUE	0.00177073407401263	1.73353933094452	FALSE
ENSG00000241370	ACCCCCCCTTAACGAAGACA	chr6:31574156-31574793	328	369337	TRUE	0.00177258395899279	-0.119901863298537	FALSE
ENSG00000137331	GTTTCGCATCCGCGGCCTCG	chr6:33161357-33162470	147	89669	TRUE	0.00177298700573907	0.510431497582845	FALSE
ENSG00000204267	TTGTGAGGTACACAGTGCCT	chr6:30037221-30037673	15	6424	TRUE	0.00177602933632028	1.33934622268478	FALSE
ENSG00000204261	GAGAGTCGCCCTGGACTACG	chr6:30171513-30172632	5	622	TRUE	0.00177634035884131	2.41479565438932	FALSE
ENSG00000204256	CAGTAAACCAGGTACCCATG	chr6:32061096-32061628	191	320189	TRUE	0.00177691339872374	0.212640903112505	FALSE
ENSG00000137343	AGCCCAACGGGAAGGACTCA	chr6:31083575-31084324	266	280955	TRUE	0.00177696504914095	-0.203591167985249	FALSE
ENSG00000213760	GACGCCGAGCACCGTCCCCG	chr6:30344242-30345731	137	72675	TRUE	0.00177736261656222	0.402720151896764	FALSE
ENSG00000237080	GGTGTGCTTCTGGAGCCGAC	chr6:31769615-31770257	8	1504	TRUE	0.00177737178472693	1.70710401207126	FALSE
ENSG00000137310	TTCTTCCCCATAGGTGTCCT	chr6:33125958-33126566	18	33480	TRUE	0.00177786924853801	-1.01566861200132	FALSE
ENSG00000204256	GGGGCAGACAGACTAATGCT	chr6:33172538-33173310	194	320186	TRUE	0.00177792573627125	-0.202073104909108	FALSE
ENSG00000204348	AAGTTCGTGCCATGTGCAGT	chr6:30843326-30843522	233	152984	TRUE	0.00177810443072738	0.251453512133451	FALSE
ENSG00000204371	TCGGGACTGGAGTAAGTGTA	chr6:32937142-32937447	747	322842	TRUE	0.00177944135857566	-0.109770794903272	FALSE
ENSG00000204386	ACCCTCCAAGAATGGCAGTT	chr6:33075566-33076192	10	17114	TRUE	0.00178028945988723	-1.23274643905688	FALSE
ENSG00000204344	ACCACACGACTTCGAGAACG	chr6:31945607-31951356	365	200480	TRUE	0.00178048784582809	-0.202006574283914	FALSE
ENSG00000204410	ATACGGCTTATCTCTGTGGG	chr6:31874908-31875284	44	33376	TRUE	0.00178063053462886	0.73305992235659	FALSE
ENSG00000139352	CTACTCTGCTTGATGTTAAC	chr6:30834361-30835150	21	30627	TRUE	0.00178190575952464	-1.32564707507152	FALSE
ENSG00000204410	TAAGCTTTGCCATCTTATGA	chr6:33136422-33136837	20	33400	TRUE	0.00178261113518503	-0.91631881283478	FALSE
ENSG00000137331	TGGTAGATGTGGCTTGTTCC	chr6:30147145-30147402	63	89753	TRUE	0.00178364067281817	-0.690902088305377	FALSE
ENSG00000204371	AGGTCTGGATTTGAGGGGTC	chr6:32700385-32701020	254	323335	TRUE	0.00178529666193664	0.170235851532726	FALSE
ENSG00000206503	TCTAGCGTTTCTTATGCGCT	chr6:30357430-30358526	292	309516	TRUE	0.00178609926614143	0.233176825518436	FALSE
ENSG00000206503	AAAGTCCTTGTAGGTTGCAA	chr6:31508898-31509553	378	309430	TRUE	0.00178869843873947	0.214163907012515	FALSE
ENSG00000204427	AGCCAGACACCGGAGAAGTT	chr6:31676763-31677222	280	297200	TRUE	0.00178999759021438	0.201264478478888	FALSE
ENSG00000204435	CGCGGAAGCGCCGCCAAATG	chr6:29748405-29749554	484	376376	TRUE	0.00179092774679386	0.0736316358254707	FALSE
ENSG00000168394	TTGAAGATAACACCTAGGTT	chr6:30097990-30098183	28	17789	TRUE	0.00179241591727913	1.05090371694401	FALSE
ENSG00000137337	GAAGAACCCTGGAACACCCT	chr6:31386778-31387564	255	253052	TRUE	0.00179257385515282	-0.237889631953397	FALSE
ENSG00000204580	TGATGGGCTGCGACGCAGGC	chr6:31717532-31717882	268	341646	TRUE	0.00179358270438241	-0.184965238417981	FALSE
ENSG00000204304	CGCCCTTTGTGTCCGCGGTA	chr6:32968139-32970511	177	240905	TRUE	0.00179382616957798	-0.257853446178158	FALSE
ENSG00000204619	CAACAAGCCTGTGATACCTT	chr6:30446257-30448256	331	303938	TRUE	0.00179562361293676	0.168187990405174	FALSE
ENSG00000204248	ACACTCACCAGTAATGGCGA	chr6:32069521-32070330	10	4498	TRUE	0.00179594627639973	1.64092545378562	FALSE
ENSG00000137411	AGCCGAACTGCCATTCTTGG	chr6:33075566-33076192	173	117796	TRUE	0.00179658946826825	-0.325038384837824	FALSE
ENSG00000181449	GTGTGATATGTGGTGACTTG	chr6:30147145-30147402	844	369948	TRUE	0.00179705978349088	-0.0733737683105762	FALSE
ENSG00000204366	TGGCCACTAGGTGGCGCAAA	chr6:32868045-32868528	48	69251	TRUE	0.00179711369762146	-0.603273878643067	FALSE
ENSG00000204516	AGGGTCGCGCGCCTTCAGTG	chr6:29976370-29977471	61	27566	TRUE	0.001797319317859	0.641120937103099	FALSE
ENSG00000204560	CATGTGAGGCGAGGCGAGAC	chr6:31127937-31128440	138	143433	TRUE	0.00179840039217513	0.345408295342915	FALSE
ENSG00000234745	GACACTGAAAGGGTCTGTTC	chr6:30319613-30319898	170	205546	TRUE	0.00179885009862841	-0.350938774943588	FALSE
ENSG00000137404	ACCATACCTGTCGTGAAGGG	chr6:32063032-32065131	264	329540	TRUE	0.0018006069149238	0.161867744018251	FALSE
ENSG00000204301	GCTCTGAGAGAAAAACGTGC	chr6:32216313-32216731	39	48339	TRUE	0.00180089847248224	0.689958188879431	FALSE
ENSG00000204392	GGGAGCGGCGGGGCGTTTCC	chr6:31497782-31499781	380	377118	TRUE	0.00180156890468324	-0.076106244201295	FALSE
ENSG00000204304	GAATCCCACCTACCATAGAA	chr6:30752235-30753014	346	240736	TRUE	0.00180213962505755	0.178674644027508	FALSE
ENSG00000240053	AGTCATGAGTCTCGATTTCC	chr6:31114273-31115546	95	99836	TRUE	0.00180310208174787	0.455082514544003	FALSE
ENSG00000204619	CTGTGTTAAGGTGCACACCC	chr6:31169199-31170261	326	303943	TRUE	0.00180379824454486	-0.170388526062193	FALSE
ENSG00000137343	GGACCATGTACCGCGTTATG	chr6:32166448-32169512	442	280779	TRUE	0.00180472656768144	0.162151035617466	FALSE
ENSG00000204569	CTGGACAGACTATCTTGAGC	chr6:32204175-32204654	127	197577	TRUE	0.00180473165445583	-0.346053135762294	FALSE
ENSG00000204267	ACATCACCTGGCTGAGCAAT	chr6:32745672-32745953	15	6424	TRUE	0.00180480379221677	1.28300269239832	FALSE
ENSG00000204256	CCAGTCAGAGTCATGAGTTT	chr6:33112210-33112672	353	320027	TRUE	0.00180517894566501	0.151518611461591	FALSE
ENSG00000204619	TTCTGGGGACTTAAGCAACA	chr6:29964667-29966468	290	303979	TRUE	0.00180554579441911	-0.177458142631887	FALSE
ENSG00000204428	AGACCTGAGAGCCGCTACCT	chr6:31127937-31128440	38	16842	TRUE	0.00180695907188427	0.745074292393297	FALSE
ENSG00000204315	TACGGACTTTCCAGCCCATC	chr6:31570582-31572581	217	195689	TRUE	0.00180796271302483	0.263922734287377	FALSE
ENSG00000137343	GTTCCACTATAAGATATAGG	chr6:31690757-31692756	252	280969	TRUE	0.00180824604047767	-0.208436861343634	FALSE
ENSG00000204301	CACTGTCAACTCCCCGAGGT	chr6:32067157-32069156	65	48313	TRUE	0.00181236954136455	0.549327868171894	FALSE
ENSG00000204314	CAAGGAATCCTGCTCAGCGG	chr6:31210029-31210432	27	47667	TRUE	0.00181447913677531	-0.796774955575405	FALSE
ENSG00000204580	AGTGAGGGTGGGACACGCTT	chr6:31200382-31203181	414	341500	TRUE	0.00181542781633143	0.15007347000148	FALSE
ENSG00000204531	TAGACTCCTAGCGGGTCATC	chr6:32002562-32003711	13	8025	TRUE	0.00181819354063543	1.34171803771595	FALSE
ENSG00000241404	CATCTCTAGCGCGAGGCCCA	chr6:31734684-31735403	189	83188	TRUE	0.00181952340209096	-0.313085326161627	FALSE
ENSG00000240053	CACCAAGGTCAGCGACTGGC	chr6:31752860-31753761	140	99791	TRUE	0.00182049010611137	0.385214937900795	FALSE
ENSG00000213760	CTCATCCTCCTATTGATGAC	chr6:31546358-31547231	69	72743	TRUE	0.00182084076728404	0.555468415954707	FALSE
ENSG00000078018	ATCCTACCCAGCAGGTTAGT	chr6:31214378-31214740	211	363895	TRUE	0.00182103418438687	0.175273022082367	FALSE
ENSG00000204564	TTCTAATGAGAGTACCCATC	chr6:29964667-29966468	91	109524	TRUE	0.00182113510768556	-0.436996795912378	FALSE
ENSG00000078018	GGGTGCAGTGTGACTTTGGT	chr6:31176046-31176308	264	363842	TRUE	0.00182275395384065	0.154766721825148	FALSE
ENSG00000213676	GAGGCTGAGGCAAACCCGGG	chr6:32915154-32915381	173	189870	TRUE	0.00182375704601015	-0.28560209386116	FALSE
ENSG00000240053	CCCCAGAGGAGCAGCCGAGG	chr6:31467054-31467436	105	99826	TRUE	0.00182599334653485	0.414099000212101	FALSE
ENSG00000204410	GGAAACGGACACGCTGTCTC	chr6:32109687-32111103	39	33381	TRUE	0.00183002522074905	0.75909756066433	FALSE
ENSG00000168394	GAAGTCCACACCGGGGTAAT	chr6:32853059-32854603	33	17784	TRUE	0.00183045573736359	1.03019218801718	FALSE
ENSG00000204435	CATGACCAGTACGCCTACGA	chr6:31355791-31357656	376	376484	TRUE	0.00183094041697083	0.082802279830938	FALSE
ENSG00000204568	ACGGCACGAAGACGCATGCG	chr6:31664701-31666410	264	288367	TRUE	0.00183250806161516	0.200481360071824	FALSE
ENSG00000272273	GATGTCACAGCTCATCGCAC	chr6:29847861-29848382	124	75770	TRUE	0.00183527026879436	0.423699844524043	FALSE
ENSG00000137411	GATCATCATGGAGTTGGAAA	chr6:33112210-33112672	125	117844	TRUE	0.00183533636820308	0.373501161115666	FALSE
ENSG00000241370	TTGGGGCCTGGACCGTTAGT	chr6:31971319-31972880	436	369229	TRUE	0.00183578981277221	0.100980274764555	FALSE
ENSG00000204576	TCTCAAGGCCAATGTTTGTT	chr6:30842041-30842500	108	152693	TRUE	0.00183588298054663	-0.376290433753082	FALSE
ENSG00000204619	AGGCCTGAGACAGCAGGAAG	chr6:30684704-30684912	326	303943	TRUE	0.00183634516220268	-0.166861833556504	FALSE
ENSG00000234127	TGATTGGCCAGGACGCAGCG	chr6:31765928-31766802	278	173785	TRUE	0.00183728327223112	0.244639279397326	FALSE
ENSG00000213654	GAGTACCCGGGCCGTCCGTG	chr6:29827334-29828897	33	35096	TRUE	0.00183758559864235	-0.726698113492816	FALSE
ENSG00000204264	TCCAGATAGCTGACGTCACC	chr6:30781581-30782706	30	23725	TRUE	0.00183763862301056	0.852161368183048	FALSE
ENSG00000204356	GGCCACCCTTCAGTGACCCG	chr6:32483958-32484937	216	361648	TRUE	0.00183964485600595	0.149847828725954	FALSE
ENSG00000204536	TGCAGAGAGCTCCAGCGCAA	chr6:30720841-30721102	183	182207	TRUE	0.00184067606677922	-0.280551041824609	FALSE
ENSG00000204351	CAATTGCACTTGGAGGCATG	chr6:30766589-30766750	159	151192	TRUE	0.00184076304777377	-0.317923857289089	FALSE
ENSG00000204267	TAGAGCTAGATACTAGAATA	chr6:32933624-32934051	15	6424	TRUE	0.00184107667422326	1.38075408957452	FALSE
ENSG00000204386	TGGAGGCAGCCAAGAATCTC	chr6:30652776-30653012	21	17103	TRUE	0.00184164281821228	0.965232582376942	FALSE
ENSG00000213722	CCCGCGAGAAGGTCGGACCA	chr6:31739606-31740673	411	375665	TRUE	0.00184172737613939	0.103332889801709	FALSE
ENSG00000204574	CTTGCTCCACAGGCTAGTGA	chr11:5269651-5269865	235	304385	TRUE	0.00184549400558543	-0.206128312984986	FALSE
ENSG00000204439	GTGGATTCTGTGCCCACTCG	chr6:31072588-31072809	148	149968	TRUE	0.00184570714871097	-0.32766621178028	FALSE
ENSG00000204304	TTACAGAGCCAAAGCTAGGC	chr6:30876743-30877052	164	240918	TRUE	0.00184577456607597	0.271195511870839	FALSE
ENSG00000204435	CGACCGCGGCAGGCGAAGTG	chr6:31666094-31666177	438	376422	TRUE	0.00184584544072621	0.076271399349769	FALSE
ENSG00000204536	GCCCCTTCGGCAAGCCATGC	chr6:32984455-32985094	178	182212	TRUE	0.00184626321415755	-0.284237570439168	FALSE
ENSG00000168394	CTGAGAAGGTGGCGACGTAG	chr6:31497604-31498618	22	17795	TRUE	0.00184763253816254	-0.973346592103495	FALSE
ENSG00000204520	TGAGCTGTCCAACGGCCACC	chr6:31528277-31530194	81	85186	TRUE	0.00184858504418952	-0.500718989285922	FALSE
ENSG00000204366	ACAGGCACAGGACAGCTACT	chr6:32116811-32117036	83	69216	TRUE	0.00185002284311293	0.49494072148703	FALSE
ENSG00000204574	GATTCTGACTGAGCGCTTTC	chr6:31441481-31443034	332	304288	TRUE	0.00185273288347282	0.15695908556329	FALSE
ENSG00000204574	TGAGCTCACGGACATTTAAC	chr6:31637209-31638951	336	304284	TRUE	0.00185294673207506	0.152121232645517	FALSE
ENSG00000137343	CTTCACCAGTGAGCGCCGAG	chr6:31631181-31632983	404	280817	TRUE	0.00185410966527276	-0.172971859281471	FALSE
ENSG00000204386	ATACGCGTGGGGTCCTTACA	chr6:31115782-31118256	5	17119	TRUE	0.00185517336256094	-1.5987026081828	FALSE
ENSG00000204248	ACGCTCACCTTGCCGCTGCA	chr6:32761119-32761904	17	4491	TRUE	0.00185570494196608	1.25512486556694	FALSE
ENSG00000226979	TGGCTGGACTTCCGCGGCCT	chr6:32189659-32190569	9	2057	TRUE	0.00185599073238691	1.90093929654741	FALSE
ENSG00000204371	TCTTGGGAATGCGATCCTAA	chr6:31580307-31582306	372	323217	TRUE	0.00185622936213154	0.141952968128949	FALSE
ENSG00000204540	TGGGCCTCGCGCTAGAGATG	chr6:31734684-31735403	4	331	TRUE	0.00185820024769999	2.5255832637056	FALSE
ENSG00000204569	TGACCGTGAGTTCAGGTTAC	chr6:32103307-32106706	116	197588	TRUE	0.00185860159790965	-0.371030879666154	FALSE
ENSG00000204315	AATCAGCTCTCTCGTGAGTC	chr6:30544696-30545170	166	195740	TRUE	0.00185869584485184	0.293434811491363	FALSE
ENSG00000204356	GGAAAAACAAGCATCCGGCG	chr6:32413296-32413959	306	361558	TRUE	0.00186035437324965	0.118338455355595	FALSE
ENSG00000139352	CACTGAAGGTGCATACCCTG	chr6:30147145-30147402	21	30627	TRUE	0.00186075153237447	-1.42798383540644	FALSE
ENSG00000204580	CAGAAAACCTACGGCCGCGA	chr6:32195422-32196819	385	341529	TRUE	0.00186085243331307	0.140885028568672	FALSE
ENSG00000204560	GGGCGTGTCACGTGTACTGG	chr6:32108025-32109567	342	143229	TRUE	0.00186144052076187	0.209232178154626	FALSE
ENSG00000270604	GGCGGCCCCGGACGACTCGA	chr6:32971492-32972732	56	31481	TRUE	0.00186506620071976	0.583823610566062	FALSE
ENSG00000204427	CTACTACAACCAGAGCGAGG	chr6:30006570-30007933	199	297281	TRUE	0.00186561794039866	-0.224317302825313	FALSE
ENSG00000206503	GTGGTTTGGGCTTACTGGGG	chr6:31945771-31946245	392	309416	TRUE	0.00186585119966877	0.226099158342145	FALSE
ENSG00000204619	GGCTGAGGTGGACCGATTTG	chr6:32087832-32091781	388	303881	TRUE	0.00186807547991726	0.152255119311058	FALSE
ENSG00000227507	TTCTTGATCGGGCTGGACGT	chr6:31821242-31822577	8	2767	TRUE	0.00186815081033919	1.87827438759818	FALSE
ENSG00000146112	GCAGCGATAGTTCACGCTCT	chr6:31958452-31959632	180	224893	TRUE	0.00186825090418275	0.263889537059882	FALSE
ENSG00000146112	CTCCTCTGTGAAATGACCCA	chr11:5254682-5254782	207	224866	TRUE	0.00187017294426794	0.236922987895729	FALSE
ENSG00000206503	GCATCGCCCTGGATTATGAA	chr6:30185925-30186543	336	309472	TRUE	0.00187130068427049	0.219606711982116	FALSE
ENSG00000221988	GATGAGCGAGCAGTCGACTC	chr6:33192035-33193499	199	216581	TRUE	0.00187150339765359	-0.256937000223653	FALSE
ENSG00000204574	CTAGAAGCTTCACAAGACCG	chr6:29924848-29925041	350	304270	TRUE	0.00187309512944336	-0.155747606039543	FALSE
ENSG00000204576	GAACCTTGAGCTCCGTCGCT	chr6:30829685-30830050	195	152606	TRUE	0.0018740247531009	0.275190756143774	FALSE
ENSG00000227507	GAATTTAATTGGTGGAACTT	chr6:32866897-32867503	9	2766	TRUE	0.00187404275864679	1.96806784388144	FALSE
ENSG00000137310	CCGGGGCGTGTCACGTGTAC	chr6:32108025-32109567	42	33456	TRUE	0.0018751710131415	0.71913810961204	FALSE
ENSG00000204315	TGAGGAGTAGATAGATAGTA	chr6:32700385-32701020	214	195692	TRUE	0.00187589833268572	0.261921924030203	FALSE
ENSG00000204428	AGTGAAGCCGCCGATGGACC	chr6:31689418-31689982	10	16870	TRUE	0.00187756968984323	-1.25513924274193	FALSE
ENSG00000204386	ACCAGAATGTCCCCGATGAA	chr6:31570582-31572581	36	17088	TRUE	0.00188011361553819	0.84628283759898	FALSE
ENSG00000228727	ATGTCTTTGTTTGGGGAAAC	chr6:30728282-30728481	54	83353	TRUE	0.00188276815117264	-0.565811034629974	FALSE
ENSG00000204525	GCATGTACGGCTGCGACGTG	chr6:31355791-31357656	362	267551	TRUE	0.00188370069295894	-0.204402800780338	FALSE
ENSG00000204428	CCACCCACATAACTTTCTTT	chr6:32857713-32857900	7	16873	TRUE	0.0018859673172977	-1.51060270155398	FALSE
ENSG00000137310	GACTGTGGGGTACTAAAGCC	chr6:31927370-31928524	49	33449	TRUE	0.00188717515764643	0.743321550803366	FALSE
ENSG00000204421	TACGCGAGGCGTGAACTCAT	chr6:30616759-30618138	9	4765	TRUE	0.00188890171200025	1.67373995725101	FALSE
ENSG00000137337	GGCTGCTTCCGAACCAAGCA	chr6:31659583-31660191	242	253065	TRUE	0.00188902579984124	-0.213080559168971	FALSE
ENSG00000204580	CCAACCGAGCAACCTCGGTT	chr6:32148386-32149177	529	341385	TRUE	0.00189161727251932	-0.12267535031463	FALSE
ENSG00000204531	ATGAGTTGTTGTGTGCCACC	chr6:31718391-31718642	21	8017	TRUE	0.00189253561809762	1.21619755384317	FALSE
ENSG00000204580	GCATCAAAGAGCCGAGTTAC	chr6:32063032-32065131	196	341718	TRUE	0.00189416871157699	0.19165412896008	FALSE
ENSG00000137343	AGGAGTCACCCAGCCAAAGG	chr6:31764314-31764571	288	280933	TRUE	0.00189436908512847	0.188413394462161	FALSE
ENSG00000228022	TTAGCCTCATTCTGCGGGAA	chr6:31689418-31689982	3	991	TRUE	0.00189451363732349	2.21490108709166	FALSE
ENSG00000204304	CGTCCCCCAAAACCCCGTCT	chr6:32069521-32070330	245	240837	TRUE	0.00189603402633679	-0.209887902899976	FALSE
ENSG00000204568	AGCTGGGTGTGGGGTGCGTT	chr6:31736414-31736521	268	288363	TRUE	0.00189745609795255	-0.200303906260947	FALSE
ENSG00000198563	CTCTGCTAGTCCCGATAGAG	chr6:31210029-31210432	336	377531	TRUE	0.00189842899612327	0.0720375772481696	FALSE
ENSG00000204435	GGTAGATCCGAAACGGGGCT	chr6:31157866-31159144	316	376544	TRUE	0.00189919032311953	-0.0807215669028709	FALSE
ENSG00000137337	TGGCCCTAAGTACCCCGCAG	chr6:30720841-30721102	441	252866	TRUE	0.00189935586703736	0.156569473501917	FALSE
ENSG00000206503	GCCACAGCAGGATCACCCCT	chr6:32203405-32204039	355	309453	TRUE	0.00190020706823332	0.257494053060793	FALSE
ENSG00000204599	CCCAATTCACACATTCGATC	chr6:30127137-30128131	25	52396	TRUE	0.00190045654349068	-0.80369829201228	FALSE
ENSG00000204560	TAACTCGTGGGCCCGGGAAA	chr6:32244547-32245969	175	143396	TRUE	0.00190063199782104	0.289692042509171	FALSE
ENSG00000204498	GCAGCTGTGTACCCATTGAA	chr6:29956599-29956842	240	257165	TRUE	0.00190257833979936	-0.222833258943875	FALSE
ENSG00000181449	AACCTGGTAACTTCAAGATA	chr6:30151632-30151995	425	370367	TRUE	0.00190496244648365	0.0970488586333853	FALSE
ENSG00000078018	TATGTGTATCACACAGCTAC	chr6:31596984-31597323	315	363791	TRUE	0.00191036886780757	-0.160499360476118	FALSE
ENSG00000146112	CCGCCTCTCTATTCAGTCCC	chr6:31402804-31402980	180	224893	TRUE	0.00191050002547007	-0.272712594540361	FALSE
ENSG00000213676	AGCTACACTTCTTACCCGGT	chr6:30163042-30164114	115	189928	TRUE	0.00191059464663565	-0.336435426234688	FALSE
ENSG00000204310	CTTGTCAACATGGCAGACGA	chr6:33091862-33092619	315	363257	TRUE	0.00191096467531932	-0.122881794532299	FALSE
ENSG00000204469	ACAGGTGTACCACCACGCTT	chr6:30812806-30815582	347	344707	TRUE	0.00191110798308621	0.129077631851671	FALSE
ENSG00000204525	CGCACACGCCATCCTCGCAA	chr6:32095446-32097270	302	267611	TRUE	0.00191244618390617	-0.222019093136126	FALSE
ENSG00000137404	CAATTGGGCCTGCATCATGA	chr6:32184448-32184654	250	329554	TRUE	0.00191248502549938	-0.195598250743511	FALSE
ENSG00000204344	ATAGGGGTCCTTGGTAGACC	chr6:31125080-31125417	251	200594	TRUE	0.00191370578760849	-0.243721977070652	FALSE
ENSG00000204301	GAGATACAGGGACCTTGCCT	chr6:30988472-30988856	20	48358	TRUE	0.00191451928350499	-0.988177328548685	FALSE
ENSG00000204314	CGCCTGCGCTTTGACGCATT	chr6:30066546-30067702	45	47649	TRUE	0.0019148367946515	-0.635775684591148	FALSE
ENSG00000204516	TAGCTTCTCGGCCGCTTTCA	chr6:30690559-30691273	41	27586	TRUE	0.00191596377582338	0.654036770605419	FALSE
ENSG00000204599	GCCCCCGAGTCCTTAGTCTT	chr6:31659583-31660191	36	52385	TRUE	0.00191602049688819	-0.729855608015735	FALSE
ENSG00000137331	TCTCCGAGCTTCTTAAACAC	chr6:31547323-31547789	129	89687	TRUE	0.00191661665402981	0.562328552795517	FALSE
ENSG00000213676	GCAGAAACTGGATGCACCCG	chr2:209424033-209424313	113	189930	TRUE	0.00191751831911166	-0.341195075221186	FALSE
ENSG00000206503	GAGATGAGACGTGAGATTCC	chr6:31628282-31630281	276	309532	TRUE	0.00191757620678645	-0.196054603917459	FALSE
ENSG00000204387	TCATAGATAGACCATAGCGG	chr6:30562461-30563161	285	365557	TRUE	0.00191805084335429	0.15157450896095	FALSE
ENSG00000204356	GGTACCGGATCTCGAAAGCC	chr6:29723163-29724697	305	361559	TRUE	0.00192005579464932	0.125150106578892	FALSE
ENSG00000168394	GTTACATATAAGCGCCACGG	chr6:31528277-31530194	32	17785	TRUE	0.00192054158627251	0.827587009528602	FALSE
ENSG00000137337	CGCGGGTCCCCTCGAATCTT	chr6:30489143-30490745	351	252956	TRUE	0.0019214675887141	0.186938028427655	FALSE
ENSG00000137312	TGTTCCTAGATGATCAAAAT	chr6:31525859-31526473	412	351957	TRUE	0.00192228698921007	0.124437046489345	FALSE
ENSG00000206503	GTCTCGGGCCGTCGCTTAAT	chr6:30907744-30908674	454	309354	TRUE	0.00192286960322935	-0.159551370015531	FALSE
ENSG00000204444	TACCCAGACCGGCGCCCTGC	chr6:31643943-31644721	131	123321	TRUE	0.00192431728679462	0.376948442498087	FALSE
ENSG00000204435	CGCGGGGACGCGCGACTGAT	chr6:31821242-31822577	268	376592	TRUE	0.00192431890842935	0.100674587753768	FALSE
ENSG00000204389	GAGAAGAGATGAACGAGCCT	chr6:31969629-31970067	13	5906	TRUE	0.00192519151918382	1.61190407838352	FALSE
ENSG00000213722	CAGAGCCAGCATGTACCAGG	chr6:31713909-31714678	244	375832	TRUE	0.00192671181984165	0.133347776065635	FALSE
ENSG00000204599	TCCCTTGTAAAGGCCAGGCA	chr6:31192567-31192812	58	52363	TRUE	0.0019270599842631	0.564043495410988	FALSE
ENSG00000204264	TGCCAGGCGCTCATCGAGAG	chr6:30101688-30103715	37	23718	TRUE	0.0019275946801094	0.735526720312782	FALSE
ENSG00000204392	GCTCCCCACTGGCTTTGTCT	chr6:32589565-32590024	474	377024	TRUE	0.00192811680018799	0.0675959882339132	FALSE
ENSG00000204498	TCCACTCCCAGTTCGGTACC	chr6:31982300-31983140	226	257179	TRUE	0.00192847053969283	-0.22373123476438	FALSE
ENSG00000168394	ATACGCGTGGGGTCCTTACA	chr6:31115782-31118256	23	17794	TRUE	0.00192955943109762	0.947351589732853	FALSE
ENSG00000204435	GGAATGCCGGGGAATTTCCC	chr6:33172538-33173310	436	376424	TRUE	0.00193018677534238	0.0774192007446932	FALSE
ENSG00000204392	TGCAGAGCCAGCTCTCCTAG	chr6:32980541-32981208	416	377082	TRUE	0.0019309444041389	0.067235237930813	FALSE
ENSG00000204387	GCCGCGGGGACCCCCCCTAA	chr6:32893821-32895308	482	365360	TRUE	0.00193097777440565	0.117584672966569	FALSE
ENSG00000204482	AACCTCTCAGCAAAGAGCAA	chr6:30840712-30841135	6	1483	TRUE	0.0019314548036475	2.20075706516007	FALSE
ENSG00000204390	AGCCTGGGTGCTTTCCCCGG	chr6:30480607-30480869	8	3942	TRUE	0.00193243496271525	1.35105660335467	FALSE
ENSG00000204525	CACACAACGATTACATCGTA	chr6:32796677-32797916	253	267660	TRUE	0.00193277660717126	0.273326156731552	FALSE
ENSG00000234127	TCCTCTAGTTAGATATCCCT	chr6:31598439-31599041	153	173910	TRUE	0.00193547039693131	-0.314949516603914	FALSE
ENSG00000204314	CGTGGGGTTTGCCTTCGCGG	chr6:30913634-30915262	112	47582	TRUE	0.00193615742440535	0.437049944843278	FALSE
ENSG00000204619	ACGTCAGGGCCAGCTCGCTG	chr6:31079616-31080107	400	303869	TRUE	0.00193674594136571	-0.148610881547575	FALSE
ENSG00000204371	AGGGCTCATATGCCTGCAGT	chr6:30515018-30515605	170	323419	TRUE	0.00193698005186242	-0.22282414455578	FALSE
ENSG00000213719	CGGATGAGCACCGGTTACTC	chr6:32837657-32839102	266	377679	TRUE	0.00193809610475258	-0.0917399125829608	FALSE
ENSG00000204592	GCCCACTGAGTCCGAGGTCA	chr6:32048173-32048746	53	62902	TRUE	0.00193878309334695	-0.550849997051732	FALSE
ENSG00000146112	CCCACCATTCCTACCGCTAT	chr6:32175777-32176333	266	224807	TRUE	0.00193929566393527	0.219302621904119	FALSE
ENSG00000213760	CCGCAGTGGTCGTGAGCACA	chr6:31659112-31659495	70	72742	TRUE	0.00193997778807369	-0.503704910805066	FALSE
ENSG00000206503	TCAGCCAATCAGTGTCGCCG	chr6:31462653-31463642	398	309410	TRUE	0.00194042716032294	0.221344611402349	FALSE
ENSG00000224328	CGGATTCTGATGAGCCGCTC	chr6:30453099-30454130	7	1558	TRUE	0.00194176461526596	2.09450483285548	FALSE
ENSG00000204568	ACAGCGATCTGTGACAACGG	chr6:31945607-31951356	270	288361	TRUE	0.00194181057031498	0.193492723550174	FALSE
ENSG00000204304	AAGAGAGTGTTTGCAAAAGG	chr3:181711915-181712221	437	240645	TRUE	0.00194182361831262	0.165658167891342	FALSE
ENSG00000204386	TGCCTTATCTTGAAGTTACC	chr6:30151632-30151995	27	17097	TRUE	0.0019435798582835	0.907670417924623	FALSE
ENSG00000204463	GGGAGCGGCGGGGCGTTTCC	chr6:31497782-31499781	372	366985	TRUE	0.00194502292684304	0.107844553761077	FALSE
ENSG00000241370	GATCACGCCATTGCATAATA	chr6:31139684-31140160	429	369236	TRUE	0.00194529872998484	-0.100856005794474	FALSE
ENSG00000204348	CAACTCCTATTCAGCACAAA	chr6:31152858-31153057	181	153036	TRUE	0.00194544632731368	0.291012000142719	FALSE
ENSG00000204410	GACCAAGGAGAGCCCTTTGG	chr6:32933624-32934051	20	33400	TRUE	0.00194548090892974	-0.911633652574682	FALSE
ENSG00000204256	AGAACGTGGGGTGCGCATCC	chr6:31898032-31900031	251	320129	TRUE	0.00194604646260947	0.169410688160187	FALSE
ENSG00000137312	CACCAGAGCCTACCTTCCCA	chr11:5254487-5254795	431	351938	TRUE	0.00194623992667645	0.11769769649927	FALSE
ENSG00000204516	TGCTAGGAAGCGAGCTGATG	chr6:31070632-31071235	38	27589	TRUE	0.00194625896806095	0.809181385797738	FALSE
ENSG00000213722	CCTTGGTCACCTGTCAAGTA	chr6:31674960-31675298	761	375315	TRUE	0.00194687760447991	0.0737208840193415	FALSE
ENSG00000204560	TAATAATGAGGATTGTTGAG	chr6:30757410-30757958	79	143492	TRUE	0.00194866367564959	-0.463282201037871	FALSE
ENSG00000137331	ACAGACGGAAGCCTGCTCTT	chr6:30799159-30799421	89	89727	TRUE	0.0019531275379433	0.622011676880663	FALSE
ENSG00000204469	TGCATGCTGGGTACATGGGA	chr6:31176046-31176308	414	344640	TRUE	0.00195355245255436	-0.122608482808673	FALSE
ENSG00000204428	AGTCCACTCGCCTGCATGCT	chr6:32188316-32188540	29	16851	TRUE	0.00195403765942799	0.929426304054149	FALSE
ENSG00000241370	AATCAGGGGAAGCGTCCTAG	chr6:30543023-30543229	397	369268	TRUE	0.00195494412934459	0.105931836320301	FALSE
ENSG00000204248	AGGAAACACCTGTCGCGGGA	chr6:30481175-30482541	10	4498	TRUE	0.00195745148079461	1.66154873772455	FALSE
ENSG00000204231	CTCTGGCCATCGGTGTAGAG	chr6:29737737-29738687	141	180229	TRUE	0.00195796937756153	-0.317824773554928	FALSE
ENSG00000078018	CCAACATGGCCCACGAGTAC	chr6:31981726-31982144	334	363772	TRUE	0.00195818583764507	0.12978936675812	FALSE
ENSG00000204348	ATCCGTCGGTTACCGGAGGG	chr6:30453099-30454130	253	152964	TRUE	0.00195901474215706	-0.250686232898724	FALSE
ENSG00000213719	TAATTGCTCTCTACTTGGGG	chr6:33049436-33049677	322	377623	TRUE	0.00195926198352258	0.106858606649342	FALSE
ENSG00000204366	AAAAGCCACCATTGGTAGCT	chr6:31598439-31599041	38	69261	TRUE	0.00195932173826058	-0.708296821269399	FALSE
ENSG00000181449	CGTGAACTATCGCTGCGGAG	chr6:31958452-31959632	458	370334	TRUE	0.00196032910127775	0.0987974205403739	FALSE
ENSG00000204252	CAACCATGCGAGGTCCCCGA	chr6:31806092-31807536	14	5019	TRUE	0.00196063109348143	1.33705203800785	FALSE
ENSG00000204305	AGCTACTCACGGCGGCAGAT	chr6:31933313-31934377	48	77070	TRUE	0.00196138727724562	-0.636035693258223	FALSE
ENSG00000137310	CTGCTTTAGATTCATGAGTT	chr6:31268128-31268420	14	33484	TRUE	0.00196225682135207	-1.15204760874942	FALSE
ENSG00000272273	GTGAAGCACTAGACTCCTAG	chr6:32002562-32003711	126	75768	TRUE	0.00196390405648482	0.412680267213638	FALSE
ENSG00000242574	GCGGCGGCAGGATCGGCCAG	chr3:181711915-181712221	19	8155	TRUE	0.00196528179269989	1.3382523722432	FALSE
ENSG00000132688	TGAGAAGAATCTAGCCCATC	chr6:31491962-31492232	380	375356	TRUE	0.0019662613952734	-0.104388232977341	FALSE
ENSG00000227507	AAGTTGGAACCAAGAATTGC	chr6:32195086-32195317	5	2770	TRUE	0.0019666594191377	1.81814441201972	FALSE
ENSG00000204525	CGAAGCGCCCGTACTCCTCG	chr6:32761119-32761904	297	267616	TRUE	0.00196958623923922	-0.225294473784242	FALSE
ENSG00000204463	CGAAGAATGCCTACGCTGCG	chr6:31619900-31621361	364	366993	TRUE	0.00197051368877671	0.112968555032692	FALSE
ENSG00000204344	CTTGAGCACTTGCCAAGACC	chr6:32288494-32288971	183	200662	TRUE	0.00197051787302935	-0.291429430190464	FALSE
ENSG00000204371	CAAGTTACACCTCAGTGGTG	chr6:32109687-32111103	227	323362	TRUE	0.00197069447381118	0.17905586558757	FALSE
ENSG00000204427	AGTGATTACATGGGGACAAT	chr6:30765581-30765804	300	297180	TRUE	0.00197081104101028	0.194140104738044	FALSE
ENSG00000224328	AACACTGAGGGCCCTAAATA	chr6:31114273-31115546	7	1558	TRUE	0.00197119101897168	2.02564805956423	FALSE
ENSG00000241404	CCTCTCCCGGGTCGAGGATC	chr6:29926083-29927564	49	83328	TRUE	0.00197143959684869	-0.593419522637555	FALSE
ENSG00000198563	CATCAGTCACCCCGATATGG	chr6:31580665-31581864	369	377498	TRUE	0.0019743268033649	-0.0705705058957746	FALSE
ENSG00000204351	GACATCGAAGTGAGTGGGGT	chr6:32212080-32212272	93	151258	TRUE	0.00197539077789882	-0.384736490901297	FALSE
ENSG00000146112	GCCCACAGCGTAAGCCGCGC	chr6:30515789-30516822	186	224887	TRUE	0.00197548114550272	-0.263418972640402	FALSE
ENSG00000204525	GGTGGCAGCCACTTCGCTGC	chr6:31598439-31599041	349	267564	TRUE	0.00197562164878814	-0.226726930413848	FALSE
ENSG00000204305	ACAACTGTGCATCGGTAGAA	chr6:30130716-30131520	54	77064	TRUE	0.00197617485280033	-0.557074538362992	FALSE
ENSG00000206337	TACCTCACAGTACAAGTGAT	chr6:31898742-31899032	12	6959	TRUE	0.00197724847981818	1.43759249806043	FALSE
ENSG00000204619	GTCGTTACTTGTCTGCAGGA	chr6:31548048-31548524	270	303999	TRUE	0.00197844019620224	0.178627994743169	FALSE
ENSG00000204438	ACGGTGTGCGCCTGGTGCGT	chr6:30163042-30164114	489	222948	TRUE	0.00198176235279049	-0.16282805262657	FALSE
ENSG00000221988	CTCCAGGAACAACGCCCAAC	chr6:31114273-31115546	261	216519	TRUE	0.00198266309003599	0.228906666932241	FALSE
ENSG00000204435	GGAACAATGGAAACCACCAA	chr6:33136422-33136837	371	376489	TRUE	0.00198272559777866	-0.0800495411889348	FALSE
ENSG00000204344	TGTCTAGGGTACAGACAGTC	chr6:31752860-31753761	139	200706	TRUE	0.00198476746584281	0.313247253837649	FALSE
ENSG00000231852	GACGCCGCTTTCCGGGATCC	chr6:32148386-32149177	8	2253	TRUE	0.00198481196116141	1.82178071819813	FALSE
ENSG00000204387	GCAAAGAACCCTTCCGTCCT	chr6:30160564-30160874	348	365494	TRUE	0.00198682947169554	-0.138162697164381	FALSE
ENSG00000204310	CTATGCTTGTTGTGGACCAC	chr6:31528277-31530194	493	363079	TRUE	0.00198972976681803	-0.102180714116198	FALSE
ENSG00000204252	GAAACCGCAAACCGCAGCCA	chr6:30463701-30464128	12	5021	TRUE	0.00198996272447192	1.42355500504537	FALSE
ENSG00000204599	GCGTAGATGATGATGTCCTG	chr6:31689418-31689982	71	52350	TRUE	0.00199003171332226	0.558372699974729	FALSE
ENSG00000204463	AAGCCCTAGAGGGAGCTGTT	chr6:32103513-32103696	300	367057	TRUE	0.00199024499082691	0.114503221708925	FALSE
ENSG00000204516	CTGGACGCCCCTCTGTCGAT	chr6:30357430-30358526	16	27611	TRUE	0.00199131325360866	-1.13883619051264	FALSE
ENSG00000204520	AAGTATCCTGGGGTAGAATC	chr6:31762532-31764531	46	85221	TRUE	0.00199191762219494	0.612519127635397	FALSE
ENSG00000137331	CTTCCGGCCCAACTGGCAGC	chr6:30160564-30160874	64	89752	TRUE	0.00199260549416441	-0.566167274293903	FALSE
ENSG00000204410	TTCTAGGAATTAGCTCAACC	chr6:30810746-30811218	13	33407	TRUE	0.00199283921289295	-1.14214371479663	FALSE
ENSG00000204256	TCAGAGATAGATGCCTGCAT	chr6:30152089-30152261	390	319990	TRUE	0.0019929114731453	-0.150641428660998	FALSE
ENSG00000204560	TACCAAGATAAAGTGACACA	chr6:30152089-30152261	156	143415	TRUE	0.00199465878887536	-0.313249998069384	FALSE
ENSG00000204256	GGCCATTCCTGTGTATACAG	chr6:32217889-32218482	291	320089	TRUE	0.00199472581956316	0.167531326070273	FALSE
ENSG00000196230	GGGCAGAGGCACATGGTCCG	chr6:31997498-31998270	293	377673	TRUE	0.00199528214943147	0.0743227618286735	FALSE
ENSG00000139352	GTCAGGAAAAGGACCAGAAC	chr6:31001216-31001927	13	30635	TRUE	0.00199982216136563	-1.55235416462719	FALSE
ENSG00000166278	CACCCTCTGACGTGGTAATA	chr6:32397672-32397840	3	987	TRUE	0.002	4.22549812332026	FALSE
ENSG00000178403	TTACGGAGTTGGGTTACATG	chr6:33009235-33009931	4	4124	TRUE	0.002	1.97428202991819	FALSE
ENSG00000179344	CTGCGCATGCGGGTGCCCGA	chr6:32085866-32086089	3	396	TRUE	0.002	3.22000856949149	FALSE
ENSG00000196565	GATGCTGGAGGAGAAACCCT	chr11:5254487-5254795	5	451	TRUE	0.002	3.88673863110632	FALSE
ENSG00000196565	CTCCTCTGTGAAATGACCCA	chr11:5254682-5254782	7	449	TRUE	0.002	3.97878220906293	FALSE
ENSG00000204252	ATCATCAGCAAAGGCCCGCT	chr6:31638882-31641381	12	5021	TRUE	0.002	1.55158190212896	FALSE
ENSG00000204252	TATTACAACACTCTTAAGTT	chr6:33062023-33062329	7	5026	TRUE	0.002	1.83530324124428	FALSE
ENSG00000204257	CGCCCCTCTGTCGATTGGAG	chr6:30357430-30358526	12	25523	TRUE	0.002	-1.4359799189383	FALSE
ENSG00000204257	GCGCGGGGACGCGCGACTGA	chr6:31821242-31822577	11	25524	TRUE	0.002	-1.32485783703099	FALSE
ENSG00000204257	AGCTCAGTCCTTCGGAACGC	chr6:31826877-31828644	18	25517	TRUE	0.002	-1.06180826699285	FALSE
ENSG00000204257	TGGACCATAGCTAAGATGCT	chr6:31937857-31939856	21	25514	TRUE	0.002	1.77155281259485	FALSE
ENSG00000204257	TGCGGGTGCTGAGCTACTAT	chr6:32589565-32590024	26	25509	TRUE	0.002	1.35249888207398	FALSE
ENSG00000204257	CTAAGGCCACCCTCTCGGGG	chr6:32952896-32953531	33	25502	TRUE	0.002	1.55223071835217	FALSE
ENSG00000204261	GGGAGACGTGGACGAGTGTC	chr6:32204175-32204654	5	622	TRUE	0.002	3.11134466629712	FALSE
ENSG00000204287	GGTACCTGGTAGAGTTATAT	chr6:30446257-30448256	3	709	TRUE	0.002	4.61800086988785	FALSE
ENSG00000204296	GTGTGACCCTTATAGAGGCA	chr6:30922506-30923027	3	232	TRUE	0.002	4.59819788778677	FALSE
ENSG00000204385	GAGGAAAAAGGAGTGGTACT	chr6:30201759-30202174	5	1072	TRUE	0.002	2.62186674950957	FALSE
ENSG00000204388	GAACGACAAAACCCGGGAAC	chr6:29964667-29966468	120	136147	TRUE	0.002	-0.362232058374329	FALSE
ENSG00000204388	AAACCTCACTCCGACATCTC	chr6:30795771-30796496	84	136183	TRUE	0.002	-0.428260523352534	FALSE
ENSG00000204388	AAAATGCTGCAAGATTGGGG	chr6:31486082-31486696	126	136141	TRUE	0.002	0.786444289002091	FALSE
ENSG00000204388	CGCTCTGGGCGGTGCGAGAT	chr6:31826877-31828644	167	136100	TRUE	0.002	0.644005899742372	FALSE
ENSG00000204388	AAGCCCTAGAGGGAGCTGTT	chr6:32103513-32103696	108	136159	TRUE	0.002	0.682362615234094	FALSE
ENSG00000204390	TTCCGGTCGGGATCCAGGCC	chr6:32081168-32081577	6	3944	TRUE	0.002	2.1593097008857	FALSE
ENSG00000204427	ACGCAGCGTAGGCATTCTTC	chr6:31618257-31620457	181	297299	TRUE	0.002	-0.232235975953389	FALSE
ENSG00000204427	ACACACCTAGGGAGTGAATC	chr6:31713909-31714678	209	297271	TRUE	0.002	-0.220279313622117	FALSE
ENSG00000204472	GTCACTGAATGAGCGAGTTG	chr6:31558756-31559619	4	3609	TRUE	0.002	2.53240658866196	FALSE
ENSG00000204472	TCAGATGCTGCATCGGCTCC	chr6:31752860-31753761	3	3610	TRUE	0.002	2.40529028922676	FALSE
ENSG00000204472	CTTACACTGAGGCGATGGGC	chr6:31972971-31973326	3	3610	TRUE	0.002	2.54530662129004	FALSE
ENSG00000204475	CATTTGATGCTCGAGGTCCC	chr6:31592513-31593395	3	207	TRUE	0.002	4.18992781882065	FALSE
ENSG00000204475	GGCTAGCTAAGCGTGTGAGG	chr6:31592513-31593395	5	205	TRUE	0.002	4.53690743777622	FALSE
ENSG00000204482	TTGACTGTCTGAAGGCTCTT	chr6:31225249-31225486	5	1484	TRUE	0.002	2.61003354171645	FALSE
ENSG00000204482	CTTCTTCTTGGCAATACATC	chr6:31718391-31718642	3	1486	TRUE	0.002	2.48374030304754	FALSE
ENSG00000204482	TGAAGGCACTGCAATCTTTC	chr6:32530041-32530840	10	1479	TRUE	0.002	2.5488766178873	FALSE
ENSG00000204482	ACAGGTCTCATTCCCTGAGC	chr6:33136422-33136837	4	1485	TRUE	0.002	2.37719673231408	FALSE
ENSG00000204511	TAGTGATGAAACAAACCTTG	chr6:30541492-30542052	3	1230	TRUE	0.002	3.21873997980926	FALSE
ENSG00000204525	ACCTTATCTCTCCGCGCGGC	chr6:32968139-32970511	219	267694	TRUE	0.002	-0.264180051075709	FALSE
ENSG00000204531	CGGGCTTCCGGCTTGGCCGC	chr6:30466076-30467154	18	8020	TRUE	0.002	1.24496374952711	FALSE
ENSG00000204531	GGCTGAGAACGACTTCGGTC	chr6:31862478-31864168	7	8031	TRUE	0.002	1.52799307060064	FALSE
ENSG00000204538	GGTAGACCAGGGCTTAGGCT	chr6:31125080-31125417	3	614	TRUE	0.002	3.08512543567805	FALSE
ENSG00000204538	TTCTCCATCCCACATGCCGT	chr6:31928642-31929979	5	612	TRUE	0.002	3.01918745213103	FALSE
ENSG00000204540	TGGCAGGGCTACCTTACATC	chr6:29737737-29738687	3	332	TRUE	0.002	3.59657636464676	FALSE
ENSG00000204540	AGAATTGCCCTGGGCCAAAC	chr6:30766589-30766750	3	332	TRUE	0.002	3.16974384583961	FALSE
ENSG00000204540	GGCTCCACCCTCAAGCACTT	chr6:31111005-31111190	3	332	TRUE	0.002	3.60510808164495	FALSE
ENSG00000204540	ACCATGCCTGGCCTTTACAA	chr6:31192567-31192812	4	331	TRUE	0.002	3.36576544318076	FALSE
ENSG00000204540	ACCGGAAGTGACGGTCCGTG	chr6:31651695-31653469	3	332	TRUE	0.002	3.12588127155059	FALSE
ENSG00000204618	ATCAGGGACCGGGGAGGTTT	chr6:31686527-31686872	3	1231	TRUE	0.002	2.39127771952794	FALSE
ENSG00000204618	ACCTGCAGGCTCCACGGAAT	chr6:32483958-32484937	9	1225	TRUE	0.002	2.28069136087809	FALSE
ENSG00000204632	AGTGTAAATTGAGTAGCAAG	chr6:30308057-30310057	4	1997	TRUE	0.002	3.34083519789381	FALSE
ENSG00000204632	TCGGTTTCTTCTCCATCGCG	chr6:31573932-31575931	5	1996	TRUE	0.002	2.62859492950361	FALSE
ENSG00000204632	GCCCCGTCTGGGTTGAACAG	chr6:31989275-31989852	3	1998	TRUE	0.002	2.88849871823502	FALSE
ENSG00000213931	CATCGTCCCTTCCATTGTGG	chr6:31210029-31210432	3	100	TRUE	0.002	4.26677626405106	FALSE
ENSG00000214922	GCTCCCTCCCTGCCCGGTAG	chr11:17719290-17719635	4	526	TRUE	0.002	3.48057350100663	FALSE
ENSG00000214922	CGTCGCTCCAGTCTTTGATG	chr6:29752307-29753422	8	522	TRUE	0.002	3.30974662040709	FALSE
ENSG00000223865	AGGCTCCTCCACAGCGGTAC	chr6:31650807-31653131	3	193	TRUE	0.002	3.58631975550192	FALSE
ENSG00000226979	AGAGGCCTGGAGCACTAATC	chr6:30508894-30509757	11	2055	TRUE	0.002	2.18628890349914	FALSE
ENSG00000226979	CGTCCACCGAGCGATTCTAT	chr6:32185674-32186005	6	2060	TRUE	0.002	2.12123398106157	FALSE
ENSG00000226979	GTGATGAATACATTAACCAG	chr6:32622509-32622789	3	2063	TRUE	0.002	2.36834398528524	FALSE
ENSG00000228022	AGGACTGGATGGATAACACC	chr6:31928642-31929979	5	989	TRUE	0.002	2.44606813234825	FALSE
ENSG00000231074	GACAGTCCCGGACCTTTCTA	chr6:31775257-31778081	3	209	TRUE	0.002	3.60181353702125	FALSE
ENSG00000234006	CTAGCCTTGTTCAGTGGACT	chr6:31762532-31764531	6	1408	TRUE	0.002	2.69317377207851	FALSE
ENSG00000235663	TCTTTCGAGAGTGACTCCCG	chr6:31826877-31828644	6	3189	TRUE	0.002	2.15475398952	FALSE
ENSG00000237080	TACCGGCGCCCTTCGGAACT	chr6:31971319-31972880	8	1504	TRUE	0.002	2.2239163199348	FALSE
ENSG00000240065	GGACCGGGTGCCGCAAAGCA	chr6:31016738-31017365	9	3660	TRUE	0.002	2.16681265250452	FALSE
ENSG00000240065	TGCCGTTTCCTAATAAGACC	chr6:31558756-31559619	13	3656	TRUE	0.002	2.17633624637449	FALSE
ENSG00000240065	CCATGGGGCTATCATCCTGT	chr6:33175635-33175999	7	3662	TRUE	0.002	2.34986033482773	FALSE
ENSG00000242574	AATCTCACGGGGTAGACCGC	chr6:32940624-32941835	14	8160	TRUE	0.002	1.90851001191608	FALSE
ENSG00000243649	CTTCCTGGACACTCACGACG	chr6:30006203-30006475	3	237	TRUE	0.002	3.2597605906073	FALSE
ENSG00000243649	GAGAGTTGCTGACCTCTGAT	chr6:30961427-30961676	3	237	TRUE	0.002	3.58052256882878	FALSE
ENSG00000244355	TTGCTCTGCTGGCCGGAAGT	chr6:30151632-30151995	3	1667	TRUE	0.002	2.29492566257984	FALSE
ENSG00000204444	CCACCAAACAGCTCCCTCTA	chr6:32103513-32103696	105	123347	TRUE	0.00200242901718821	-0.422780517000004	FALSE
ENSG00000078018	GAGGATACCCACTCTACCTG	chr6:31937857-31939856	407	363699	TRUE	0.00200351380950148	0.115132763822309	FALSE
ENSG00000204525	CAACCTGTTCTTCAGGGACT	chr6:30682482-30683008	195	267718	TRUE	0.00200377799498316	-0.246799994359374	FALSE
ENSG00000139352	ACCAGGCCCCTCAACTGGGG	chr6:31769615-31770257	18	30630	TRUE	0.00200689285018174	-1.63361821250489	FALSE
ENSG00000213722	CTTCCACATACCATATGGGC	chr6:31969629-31970067	352	375724	TRUE	0.0020073070696195	-0.103930649167074	FALSE
ENSG00000204410	CCAGTAGGAGGTGTAAGGGT	chr6:30121511-30121989	11	33409	TRUE	0.00200848001508341	-1.22468184106632	FALSE
ENSG00000213722	CCAACCGAGCAACCTCGGTT	chr6:32148386-32149177	574	375502	TRUE	0.00200930591505586	-0.0783229108687564	FALSE
ENSG00000204428	GCCATGTTCCTGCGACGGCT	chr6:31659583-31660191	31	16849	TRUE	0.0020098805787027	0.899107412410358	FALSE
ENSG00000204536	GTGACAGCCAGGTCGTGCGC	chr6:31664701-31666410	207	182183	TRUE	0.00201092854970694	0.279577694747751	FALSE
ENSG00000204427	AGGATGATATCATTATGCTA	chr6:31087560-31087877	191	297289	TRUE	0.00201219065917377	-0.223120816840489	FALSE
ENSG00000137404	AGCAAAAAGTGTAGTTGGAC	chr6:30544696-30545170	217	329587	TRUE	0.00201430324424635	-0.192737575141623	FALSE
ENSG00000137312	GTGAACCTCCAAGGTCATAG	chr6:33184979-33185475	251	352118	TRUE	0.00201451035287946	-0.169320926074695	FALSE
ENSG00000204356	AGATTGAGCGCCACTTCTGA	chr6:31068850-31069378	505	361359	TRUE	0.00201795388679379	0.0972109422300562	FALSE
ENSG00000137310	TGATCTGGAAAGGACGGCCA	chr6:30147145-30147402	17	33481	TRUE	0.00202314122510766	-1.04952337406533	FALSE
ENSG00000204252	ACATAACGCTGCTCTGAGTC	chr6:31674960-31675298	8	5025	TRUE	0.00202330978645704	1.49169933990466	FALSE
ENSG00000228727	GTCACCACATATTCTACGCC	chr6:32087832-32091781	49	83358	TRUE	0.00202414649554603	-0.561058303327477	FALSE
ENSG00000204392	CTCCTCTGTGAAATGACCCA	chr11:5254682-5254782	332	377166	TRUE	0.0020289115021866	0.0817513074175973	FALSE
ENSG00000204568	TGGGAGGCCCGAGCTACCAA	chr6:31598439-31599041	343	288288	TRUE	0.00202898236763821	0.160610992595597	FALSE
ENSG00000204392	GAGCTGAGTACGTATCGCTT	chr6:31680584-31681602	303	377195	TRUE	0.00202899628095168	-0.0843691366331241	FALSE
ENSG00000204463	TGGGGCTCCAGTGGGTCACC	chr6:32184448-32184654	390	366967	TRUE	0.0020292718352091	0.101331036219435	FALSE
ENSG00000204308	GGTTACTAGTGTAGACGTGC	chr6:33029981-33030179	264	371793	TRUE	0.00202982118105159	0.12538547951286	FALSE
ENSG00000204392	GAATATCATGGGTTCGCCCT	chr6:32146482-32148481	294	377204	TRUE	0.00202994612453944	0.0850834498074953	FALSE
ENSG00000204310	ACGCGCGGTTCGCACTTTCC	chr6:31680584-31681602	673	362899	TRUE	0.00203220377185094	0.0818677162409371	FALSE
ENSG00000227507	TCGTCCGCACCACGCAGCGT	chr6:31619900-31621361	6	2769	TRUE	0.00203242367654932	1.80756513201989	FALSE
ENSG00000137337	CGCCCCGACCGGGTAGTTCT	chr6:31547323-31547789	209	253098	TRUE	0.00203441857234484	-0.265892155820943	FALSE
ENSG00000204569	AATCTGAGTGAGGGGCGCCA	chr6:32012313-32013264	204	197500	TRUE	0.00203444149521839	-0.25155547635569	FALSE
ENSG00000204314	ACGCCACAAGGTAGAGGGCG	chr6:29850094-29850626	145	47549	TRUE	0.00203487603686894	0.384419372168111	FALSE
ENSG00000204310	TTCACGAACAATTCGACCTG	chr6:31736254-31736691	401	363171	TRUE	0.00203505111242483	0.110838398357015	FALSE
ENSG00000196230	CTTATTTAGGGAAACACGGC	chr6:30725419-30726603	257	377709	TRUE	0.00203511777328116	0.0625883306602528	FALSE
ENSG00000137337	ACCTTTGTGCTGGTAAGTCC	chr6:29976370-29977471	136	253171	TRUE	0.00204076747775777	0.28238717461174	FALSE
ENSG00000168394	CTATTTCCGCTTCCGGCGGC	chr6:30570784-30571978	26	17791	TRUE	0.00204098432919703	0.932199826539268	FALSE
ENSG00000137343	TAATGATATCATCCTTAGCA	chr6:31087560-31087877	306	280915	TRUE	0.00204111452332359	-0.190960946591844	FALSE
ENSG00000137343	GTACCGCGCGGTGACGCCGC	chr6:32664796-32665308	281	280940	TRUE	0.00204116103304359	0.196184335272334	FALSE
ENSG00000204525	TGTCATCAACCCTGATTAGG	chr6:32113813-32114430	177	267736	TRUE	0.00204135960426069	-0.245532448471825	FALSE
ENSG00000204574	GGTTCCTTGGAGCCTCCTGG	chr6:30728282-30728481	388	304232	TRUE	0.00204350293980644	-0.163581624803817	FALSE
ENSG00000168394	CCTACTGCCATTGTTAACAC	chr6:31769615-31770257	7	17810	TRUE	0.00204530062712815	-1.5605901543993	FALSE
ENSG00000132688	TTTGGGAACTAGCCTATCAC	chr6:31164051-31164328	356	375380	TRUE	0.00204570881484985	0.107243219049268	FALSE
ENSG00000204536	CCCCGACTTCCCCAAAGTTG	chr6:31515513-31516701	168	182222	TRUE	0.0020476908173687	-0.315395227848617	FALSE
ENSG00000168394	CTCTCTGAGATTAGCTGGCC	chr6:31563051-31563662	14	17803	TRUE	0.00204853256847291	1.07505004739999	FALSE
ENSG00000204304	CTTCTTCCGGAGCCATTGGC	chr6:31139684-31140160	236	240846	TRUE	0.00204958336840959	0.22028054112705	FALSE
ENSG00000204264	CAAGATGGCCTGGCACCGTC	chr6:31983861-31984064	37	23718	TRUE	0.00205082926583651	0.833478724144302	FALSE
ENSG00000204348	GGGAAGGTCCTTATCAAGTG	chr6:29967104-29967966	125	153092	TRUE	0.00205101761269998	-0.346136056802184	FALSE
ENSG00000137310	TGACTATGATTTGAAGGCGC	chr6:31618257-31620457	38	33460	TRUE	0.00205146467362448	0.756539734628449	FALSE
ENSG00000204574	GTTCTAGTGCGTAACAGTCT	chr6:31643943-31644721	212	304408	TRUE	0.00205251413691832	-0.205410212758338	FALSE
ENSG00000221988	TCGGGTACCTCGGTCCCCGA	chr6:30646848-30648070	165	216615	TRUE	0.00205319011300424	-0.291504380642783	FALSE
ENSG00000204592	CGTCCACCGAGCGATTCTAT	chr6:32185674-32186005	48	62907	TRUE	0.00205417813357964	-0.581504437364849	FALSE
ENSG00000204438	TCAGCGAGCTCAAAGTGGGA	chr6:31087560-31087877	166	223271	TRUE	0.00205430560277672	-0.29220259170727	FALSE
ENSG00000204435	GTACAATAGAGTTGGAGCCA	chr6:31139684-31140160	379	376481	TRUE	0.00205451971148896	-0.0769686531325351	FALSE
ENSG00000213719	CGTTCCGCGGGATCTTGCAG	chr6:32664796-32665308	356	377589	TRUE	0.00205647255898288	-0.0833894777628101	FALSE
ENSG00000204389	CCTCTGTGCTCGTGAGTCCA	chr6:31494826-31495422	11	5908	TRUE	0.00205672773352669	1.48211723258984	FALSE
ENSG00000137411	CAGCCTAGAAGCCGACGCAC	chr6:32853059-32854603	95	117874	TRUE	0.0020568879676747	-0.420562961630432	FALSE
ENSG00000204463	TTGCGTCGTCGAGGGGCCTG	chr6:32085866-32086089	442	366915	TRUE	0.00205753078672943	0.101189249606767	FALSE
ENSG00000204366	TCTGAGGAGTTTCCAATCCT	chr6:32816993-32817234	95	69204	TRUE	0.00206116803696226	0.429640593766387	FALSE
ENSG00000213760	TCTCGGAACCTGGGCCATCA	chr6:33143151-33143611	69	72743	TRUE	0.00206521331982236	-0.501846668485106	FALSE
ENSG00000137312	GGGTCCACGGAGCGCCAGCT	chr6:33178894-33179564	481	351888	TRUE	0.00206582707417166	0.112631578439093	FALSE
ENSG00000204310	AGTTGTATCTTGCGGATGCT	chr6:31580307-31582306	338	363234	TRUE	0.00206583259260259	-0.124067634266809	FALSE
ENSG00000213719	CGTGACTGGTGAGTAGTGCT	chr6:32061096-32061628	216	377729	TRUE	0.00206761286944049	-0.131463288254678	FALSE
ENSG00000181449	CTCGAAACTCTCGGTAACTG	chr6:31631181-31632983	296	370496	TRUE	0.00206805835853545	0.129033385426475	FALSE
ENSG00000241404	TCTTGCAGCTCTCCCAGACG	chr6:31001216-31001927	82	83295	TRUE	0.00206923105463872	0.494137172407873	FALSE
ENSG00000168477	TCTCATCCTACCCGCTTCCC	chr6:32116811-32117036	13	3475	TRUE	0.00207119150556135	1.63725431710733	FALSE
ENSG00000204410	ATGCGGGATCAGAGCCCCAA	chr6:30685474-30685641	50	33370	TRUE	0.00207167996605162	0.670517599504656	FALSE
ENSG00000204366	CACGGGGTCTCCAGTGACAC	chr6:32234915-32235334	65	69234	TRUE	0.00207257769670392	-0.496839819405688	FALSE
ENSG00000204304	TGACAAAGAGCATTTGGTAT	chr6:30041957-30042353	226	240856	TRUE	0.00207260710733926	0.224700950630178	FALSE
ENSG00000204444	CCCATGCAGACAGCACCTCG	chr6:32217889-32218482	148	123304	TRUE	0.00207479417082027	0.325977737950094	FALSE
ENSG00000181449	TGCAGAACATCCTCAGCTAG	chr6:31589309-31589721	433	370359	TRUE	0.00207490278292966	-0.103747134509892	FALSE
ENSG00000204344	GAGATGCGGGGTCTACCGAG	chr6:31896953-31898663	180	200665	TRUE	0.0020805612573339	-0.28372820263404	FALSE
ENSG00000204619	GGTCGGGGCGGAACGACATC	chr6:31547323-31547789	649	303620	TRUE	0.00208161785153312	0.116878816197713	FALSE
ENSG00000204560	AGAGGCATCGCGGTCCCATG	chr6:32391587-32391799	197	143374	TRUE	0.00208183764173757	-0.267413888945443	FALSE
ENSG00000204351	CACCAGTCAATTGCACTTGG	chr6:30766589-30766750	152	151199	TRUE	0.00208524309552621	-0.292857646704053	FALSE
ENSG00000228727	TTCAGGTGCGAGTACACTCT	chr6:30319613-30319898	40	83367	TRUE	0.00208537109973191	-0.597791228067003	FALSE
ENSG00000213722	CGTTTCGGTAGGAGGGTCTC	chr6:32129256-32129669	244	375832	TRUE	0.00208570458487924	-0.125873245998063	FALSE
ENSG00000206337	GTGACAGTAATGACAGGCAC	chr6:32116811-32117036	16	6955	TRUE	0.00208623020108049	1.27852063986836	FALSE
ENSG00000204301	CCCACTTCTGCTAAGTACGG	chr6:30907744-30908674	39	48339	TRUE	0.00208719051260441	-0.680410463440432	FALSE
ENSG00000204536	AGTCATAGCACTGGGCTAGC	chr6:30396705-30398221	134	182256	TRUE	0.0020906189111629	0.336926741855231	FALSE
ENSG00000204427	CAGGCTCCACTAAAGACCTA	chr6:31072588-31072809	336	297144	TRUE	0.00209152359477208	0.176119850063366	FALSE
ENSG00000204590	CTCACACATCACCCCTTATT	chr6:31202775-31203156	20	25998	TRUE	0.0020919282294951	-0.915912317156835	FALSE
ENSG00000137310	TCAGCTCGGTCTGTAGCTCT	chr6:30935143-30935338	66	33432	TRUE	0.00209259629223386	0.570351531071029	FALSE
ENSG00000204267	GGCGGGCGGACGGTGAGGCT	chr6:31841008-31842456	11	6428	TRUE	0.00209470850736765	1.4729343321845	FALSE
ENSG00000226979	GCACAGAGCTGGCTCACGAT	chr6:32530041-32530840	4	2062	TRUE	0.00209472081831698	1.87733611277658	FALSE
ENSG00000137404	GCTTACACTTGTCGCCTTGA	chr6:31169199-31170261	346	329458	TRUE	0.00209521126878895	0.141420517375152	FALSE
ENSG00000204305	ATTTCATCACACATGTCCTG	chr6:29967104-29967966	49	77069	TRUE	0.00209625103492841	-0.587398666541663	FALSE
ENSG00000204439	ACGCCGAGCACCGTCCCCGT	chr6:30344242-30345731	181	149935	TRUE	0.00209639991190491	0.307416807779317	FALSE
ENSG00000241404	GCGGCCTCCTCGTAACCGCC	chr6:32254668-32256056	92	83285	TRUE	0.00209724597250117	0.44032871697865	FALSE
ENSG00000204619	TCAGCGGCGTGGGGCCGGTT	chr6:31723308-31723688	316	303953	TRUE	0.0020975494042247	-0.173650481166618	FALSE
ENSG00000137312	ATCAATTTACAATCCCCTGC	chr6:32324390-32324675	313	352056	TRUE	0.00209798909300253	-0.142973263343103	FALSE
ENSG00000204385	TCCGATAAGTTTATCAAGGC	chr6:30877493-30878082	5	1072	TRUE	0.00209822758967654	2.36985162900419	FALSE
ENSG00000204366	AAGACCAAGCTACCCATCAG	chr6:30961427-30961676	75	69224	TRUE	0.00209854895280119	-0.496166514772274	FALSE
ENSG00000204469	CGTAGGGGCCCGACAAGAAG	chr6:32971492-32972732	962	344092	TRUE	0.00209871267128372	0.0775656267322864	FALSE
ENSG00000204592	CGCGGTCTCCAGAATTCGCC	chr6:31680584-31681602	91	62864	TRUE	0.00209919979048264	0.513132579035265	FALSE
ENSG00000137337	GACGCTTGGGTCCCGACGCG	chr6:31680584-31681602	507	252800	TRUE	0.00209955362815595	0.144834871037649	FALSE
ENSG00000204356	CACTTAGGCTTCCTAGTCTG	chr6:33069402-33069630	353	361511	TRUE	0.0021010804917058	-0.128892818629138	FALSE
ENSG00000204390	GACCCTCACATCATTGTTTC	chr6:30725419-30726603	12	3938	TRUE	0.00210123904433955	1.67912485883162	FALSE
ENSG00000137312	GGAGATCTTGCCCAGTCAAG	chr6:31321905-31322115	396	351973	TRUE	0.00210342719227325	-0.119307734978925	FALSE
ENSG00000204599	GGGTTCTGAGGCTCCCCTAT	chr6:32162807-32166231	45	52376	TRUE	0.00210367680390222	-0.597321785605345	FALSE
ENSG00000204580	GTTAGCAGCAGTCTTCAAAA	chr6:30615799-30616364	298	341616	TRUE	0.00210384296505987	-0.165289279896466	FALSE
ENSG00000241404	GCTGCCGTGAATATGTGTTT	chr6:32866897-32867503	96	83281	TRUE	0.00210472278569073	0.452628223218441	FALSE
ENSG00000227198	TAGCCCGACGTTTGGATAGT	chr6:32177110-32178719	10	3372	TRUE	0.00210561806394093	1.56900021680166	FALSE
ENSG00000204385	AATGTTATACTTACGATTAC	chr6:30847422-30848551	4	1073	TRUE	0.00210597113454579	2.51475372566337	FALSE
ENSG00000213722	TTGAGGACTCGACCTACATC	chr6:31083575-31084324	401	375675	TRUE	0.00210633253630804	-0.0971515110867514	FALSE
ENSG00000234127	GGCTGCAGAGGTGAGTCCAC	chr6:31125080-31125417	141	173922	TRUE	0.00210674304925507	0.332349475269225	FALSE
ENSG00000137404	TCCATTCGGCCTTCGGGGTC	chr6:33161357-33162470	230	329574	TRUE	0.00210689941790858	-0.192311443989282	FALSE
ENSG00000241404	AATCCCCAAGAATGGCACGT	chr6:31474771-31475258	66	83311	TRUE	0.00210707450861827	-0.515625708020731	FALSE
ENSG00000204469	TCTATGGAAAATGACCAGAG	chr6:31852624-31853075	270	344784	TRUE	0.0021085027144082	0.140306678858469	FALSE
ENSG00000204267	TCAGGACTTTGGGCGTTTAC	chr6:33199885-33200000	11	6428	TRUE	0.00210867128423394	1.41802352297982	FALSE
ENSG00000204498	GGACAAAAATTCCGCGCGCG	chr6:30721303-30721829	224	257181	TRUE	0.00210878568799657	-0.237726987781137	FALSE
ENSG00000204560	CCAGGCTTAGCGGTCGGTCC	chr6:30877493-30878082	87	143484	TRUE	0.00210985546959517	-0.42323762858712	FALSE
ENSG00000204315	TCCAGTACCGAACTCTCGGA	chr6:30678987-30679540	139	195767	TRUE	0.00211041036110571	-0.323384720834679	FALSE
ENSG00000227198	CGAGTGGGGCCCATGGTTCA	chr6:31997498-31998270	11	3371	TRUE	0.00211119239133206	1.52468105047558	FALSE
ENSG00000137337	GAGACTTTCCCAGTAAGTGC	chr6:32763294-32763473	481	252826	TRUE	0.00211275017190005	0.150750191298385	FALSE
ENSG00000204560	CGCGTCCTGGTGTAGCGAGC	chr6:31366709-31367557	314	143257	TRUE	0.00211314566301482	0.221664957704222	FALSE
ENSG00000204356	GGTCGTGCGCGGGTCATCCT	chr6:31664701-31666410	735	361129	TRUE	0.00211318144685556	-0.0782566508915665	FALSE
ENSG00000204344	GAGGCTGAGGCAAACCCGGG	chr6:32915154-32915381	185	200660	TRUE	0.0021138372853616	-0.27907245193876	FALSE
ENSG00000234127	TGGGCTTAGAACAGGAAACA	chr6:33148150-33148553	187	173876	TRUE	0.00211412801151876	-0.278635496060398	FALSE
ENSG00000204560	AGTACTTAATAGACACGCGT	chr6:32981697-32982715	107	143464	TRUE	0.00211426623733225	0.371060978419186	FALSE
ENSG00000228727	AAAATGCCGCGCGTCTAGCC	chr6:31834234-31835425	80	83327	TRUE	0.00211490886458923	0.501826442820855	FALSE
ENSG00000234745	TCCAGGGTGCGCTGGAGTTA	chr6:33082767-33083042	222	205494	TRUE	0.00211507604317219	0.30864295739804	FALSE
ENSG00000204435	CCCAACCCATTCTCGATCGC	chr6:33161357-33162470	295	376565	TRUE	0.00211673209491023	0.0942357370819957	FALSE
ENSG00000137310	TGCGCATCCTGGGTAGATAT	chr6:31898032-31900031	78	33420	TRUE	0.00211811794298579	0.525040483099839	FALSE
ENSG00000204525	CTCGTTCTGCGTTCCGCTTG	chr6:29850094-29850626	323	267590	TRUE	0.0021197710315615	-0.197742574527715	FALSE
ENSG00000204536	GCAGTAAGGAGCCGACAAAA	chr6:30875359-30875732	287	182103	TRUE	0.00212122416492375	0.219306369025133	FALSE
ENSG00000204438	AGGTAAGTAAGCCGTCCGGA	chr6:32185674-32186005	92	223345	TRUE	0.00212137447831173	-0.349767883352878	FALSE
ENSG00000204592	TCCGAAGGGCGCCGGTAGAA	chr6:31971319-31972880	44	62911	TRUE	0.00212181016384037	-0.632687258856449	FALSE
ENSG00000204387	GCAGGCACCTGACTGCCACC	chr6:33029981-33030179	419	365423	TRUE	0.00212493723168375	-0.121639240984492	FALSE
ENSG00000181449	TGGACGGGCTCATCTACAAC	chr6:33116430-33118817	375	370417	TRUE	0.00212506369553099	-0.119179803547133	FALSE
ENSG00000204366	TGGGATCAACATTCTATCCT	chr6:30781581-30782706	124	69175	TRUE	0.00212563240071358	0.38926402462148	FALSE
ENSG00000204261	ATGAGGCCGCAGACCCTCAC	chr6:31852624-31853075	3	624	TRUE	0.00212673660871363	2.53337785348385	FALSE
ENSG00000204301	GACAGAGCCACGAAGACAGC	chr6:32228902-32229682	65	48313	TRUE	0.00212673866726902	0.549560405436661	FALSE
ENSG00000204619	CATAATACTTTAAGCCTGGA	chr6:32825915-32826883	200	304069	TRUE	0.00212714473548021	0.217255872568991	FALSE
ENSG00000206337	CTCTGGAACAGAGCTCTTAA	chr6:32622509-32622789	11	6960	TRUE	0.00212735501761564	1.25546902409063	FALSE
ENSG00000168394	AACCCGGTTGCGGTGCCGGG	chr6:29791892-29793373	6	17811	TRUE	0.00212860619553806	-1.52743339422554	FALSE
ENSG00000234006	CGCGCACCTCGCTCACGCGC	chr6:31739907-31743157	4	1410	TRUE	0.00212861511910671	2.09331308266666	FALSE
ENSG00000204590	CTGGTTTAAGAGTGGAGGCC	chr6:30598724-30599913	30	25988	TRUE	0.00212861580233289	0.838132909521138	FALSE
ENSG00000204576	GTTGCCTGCATAATAACATG	chr12:7789365-7789670	131	152670	TRUE	0.00212885182143732	-0.331074571075226	FALSE
ENSG00000204564	CACCAACGTCTGCACTGGTG	chr6:30981874-30982979	69	109546	TRUE	0.00212917405740812	-0.466078740194609	FALSE
ENSG00000204256	CTAAGCCTTGGGAGCGGACA	chr6:31637209-31638951	271	320109	TRUE	0.00212925756555981	-0.174306909019353	FALSE
ENSG00000204248	TCCCCTACTGGGAGTGGGCC	chr6:31125080-31125417	10	4498	TRUE	0.00213036884531747	1.75997624953859	FALSE
ENSG00000181449	GGCCAGTGTGCACCCGGTTC	chr6:30646848-30648070	291	370501	TRUE	0.00213143472228905	0.133219946060195	FALSE
ENSG00000204308	GCACGGGCTGCGGCGCTCGG	chr6:32558427-32558954	497	371560	TRUE	0.00213378057678793	0.092792303193677	FALSE
ENSG00000204469	TGGTCATCCTGACTTTACTG	chr6:31053801-31054266	405	344649	TRUE	0.00213458167897109	0.119847016980245	FALSE
ENSG00000204264	ATTCTCTGATAAAAGGATTC	chr6:31517213-31517602	21	23734	TRUE	0.00213519312639027	1.06582209559743	FALSE
ENSG00000137343	GTAATGCTGTAGCCGCAACC	chr6:30834361-30835150	225	280996	TRUE	0.00213572270283211	0.212407269043477	FALSE
ENSG00000234745	GACATTCCCTAAGGATACAC	chr6:30802576-30803273	240	205476	TRUE	0.00213613239807443	0.298561821083576	FALSE
ENSG00000204315	ATTCACGTATGCTTGTGACC	chr6:30515789-30516822	181	195725	TRUE	0.00213733701476005	0.285888698853233	FALSE
ENSG00000204248	GCGGGCTGAATGGGCAGACG	chr6:29702283-29703026	10	4498	TRUE	0.00213773965397721	1.57686037203667	FALSE
ENSG00000204410	CTCGAGAAGGTCCCTCATAG	chr6:31877029-31879215	85	33335	TRUE	0.00213853326568463	0.500284537119186	FALSE
ENSG00000224328	GATGGACCAGCCGCTCCGTG	chr6:32970678-32971108	9	1556	TRUE	0.00214193581453458	1.80262948719001	FALSE
ENSG00000204351	CAGCAAGAAGCACCACCTCC	chr6:31498750-31499105	137	151214	TRUE	0.00214258746173968	-0.332703092272708	FALSE
ENSG00000132688	GGCACACCTGACTCTTGATG	chr6:29702283-29703026	473	375263	TRUE	0.00214323219720552	-0.0902714335641166	FALSE
ENSG00000204469	CCCTACATAGAGCCAGAGGT	chr2:209424033-209424313	243	344811	TRUE	0.0021435531201933	0.149451023350917	FALSE
ENSG00000204310	GTCAAGATTGGCTCCATATA	chr6:30940241-30940981	414	363158	TRUE	0.00214450670326722	-0.103763621285263	FALSE
ENSG00000204438	AGTACCCAAAGGGGCCGCCT	chr6:31546358-31547231	256	223181	TRUE	0.00214527679467049	0.220888712232225	FALSE
ENSG00000204356	GATAGCTAGCAGTGCGGTCC	chr6:30913634-30915262	299	361565	TRUE	0.00214731107645337	0.122046663620977	FALSE
ENSG00000204344	ATTGGGGATGCCCCGCCTTA	chr6:29887280-29888879	337	200508	TRUE	0.0021479132292682	0.207075012105435	FALSE
ENSG00000204392	CCGACCGCGGCAGGCGAAGT	chr6:31664701-31666410	213	377285	TRUE	0.00215169916482356	-0.10748225941802	FALSE
ENSG00000204568	ATCATATTATGTCCCCCATA	chr6:33062023-33062329	293	288338	TRUE	0.00215394274488457	-0.171092512879318	FALSE
ENSG00000204344	CATTCTCAGATACGTTCGCA	chr6:31638882-31641381	228	200617	TRUE	0.0021547641363221	0.251507144867434	FALSE
ENSG00000204387	GGGGTTGAAAGATTCTGGGC	chr6:30793355-30794059	353	365489	TRUE	0.0021569717415178	0.128795922959817	FALSE
ENSG00000204314	AAGAGCTCAGGTCCTGGTTT	chr6:29934071-29934293	72	47622	TRUE	0.00216074784103679	0.542006505309003	FALSE
ENSG00000213780	TTAGAAGTGACAGGGTGGTG	chr6:29924848-29925041	306	190314	TRUE	0.00216083725941459	0.216698779607621	FALSE
ENSG00000204619	CAGGAGTGAGAGGATGTCTG	chr6:30932797-30933004	335	303934	TRUE	0.00216307736345092	0.169569934720158	FALSE
ENSG00000204267	CCCGAGTCTCTTGCGCACAG	chr6:32761119-32761904	16	6423	TRUE	0.00216424858798519	1.19286533736046	FALSE
ENSG00000204560	GCATGTGGTCTAAGACGCCT	chr6:33197523-33197806	140	143431	TRUE	0.0021651862341637	0.317721026264859	FALSE
ENSG00000204305	GCCCCCGAGTCCTTAGTCTT	chr6:31659583-31660191	97	77021	TRUE	0.0021660399940195	0.454679073140238	FALSE
ENSG00000206337	CCACCCTCTGACGTGGTAAT	chr6:32397672-32397840	10	6961	TRUE	0.00216683071810755	1.23963879887152	FALSE
ENSG00000137331	TCACTCTTGGAGGTTATCAG	chr6:32061096-32061628	79	89737	TRUE	0.00216710094001443	-0.567914357902891	FALSE
ENSG00000204256	GCTGCGTTCTTAATACCTAG	chr6:31898742-31899032	302	320078	TRUE	0.00216794359593164	0.168839805941665	FALSE
ENSG00000204498	GGGGCGGGACTCGACGATGT	chr6:31736254-31736691	260	257145	TRUE	0.00216884446167785	-0.207044199194419	FALSE
ENSG00000204256	TAACCTGGCTAGTGATCGAT	chr6:32087832-32091781	163	320217	TRUE	0.0021690489825474	-0.234168664030983	FALSE
ENSG00000204264	AGGACATCATCATCTACGCC	chr6:31689418-31689982	58	23697	TRUE	0.00216949998641542	0.659122039235309	FALSE
ENSG00000204356	CAGTAGGAGGTGTAAGGGTT	chr6:30121511-30121989	331	361533	TRUE	0.0021704048606974	-0.118668095280843	FALSE
ENSG00000204574	GTCTCCCCAGACGCCGACGA	chr6:30006570-30007933	357	304263	TRUE	0.00217536098266306	0.149000878521339	FALSE
ENSG00000204344	ACAGGCGATGGTCTGGTCGC	chr6:31541111-31542661	233	200612	TRUE	0.00217616348327482	0.249911484349333	FALSE
ENSG00000270604	TGTAAGTGTCCCCGTAAGAG	chr6:32937142-32937447	58	31479	TRUE	0.00217718132389841	0.607027044948915	FALSE
ENSG00000213760	TGGACCCCTCTCAACAAATA	chr6:30614891-30615577	127	72685	TRUE	0.00217797875742275	0.398588954353464	FALSE
ENSG00000204392	TGAAGCCTGTAGTCCCCACT	chr6:31658396-31658559	414	377084	TRUE	0.00217837224352673	-0.0695364984296969	FALSE
ENSG00000204356	GTGGAGGCCACCTTCCCACC	chr6:31770470-31770715	478	361386	TRUE	0.00217990214466497	0.0967858014962761	FALSE
ENSG00000204348	TTTAAATATCCTGTACTCGT	chr6:31981726-31982144	137	153080	TRUE	0.00218078233505588	0.341831179960928	FALSE
ENSG00000204389	TTCATCTTATACTTCCGGTC	chr6:32081168-32081577	11	5908	TRUE	0.00218101364018634	1.53118919508924	FALSE
ENSG00000213654	AGCCCCCATGACGTCAAGAT	chr6:30940241-30940981	56	35073	TRUE	0.00218129528240602	0.626670293407711	FALSE
ENSG00000204444	ATAAAGATCATTGGCACATG	chr6:30508894-30509757	175	123277	TRUE	0.00218180006297858	0.304359055227548	FALSE
ENSG00000204444	GGCTGGTAGACATTACAACA	chr6:30633657-30637057	147	123305	TRUE	0.00218391109267466	0.326178504135944	FALSE
ENSG00000204536	AACAGGGAGAGCGCGTATGG	chr6:31541111-31542661	272	182118	TRUE	0.00218417397424977	0.241377467326961	FALSE
ENSG00000146112	CTTGCAGGATGTAAGGTAGA	chr6:30646087-30646314	215	224858	TRUE	0.00218460177827383	0.247224909394122	FALSE
ENSG00000204525	TCAGCTCTTCTATAATCGAG	chr6:32666396-32666894	186	267727	TRUE	0.0021851029310499	-0.262258838247396	FALSE
ENSG00000196230	TCATGTATGTGATCAGAAAT	chr6:30758826-30759331	363	377603	TRUE	0.0021867163395164	0.0481119709573257	FALSE
ENSG00000204580	GTAAGACTTGCCTCCTCCTC	chr6:32473155-32474197	318	341596	TRUE	0.00219796348804466	0.169863347527971	FALSE
ENSG00000204304	TCTAATGTCTATATTGCATA	chr6:29967104-29967966	251	240831	TRUE	0.00219809696534403	0.206818400174206	FALSE
ENSG00000204304	TCTGGGGTCGCGGGCGCGTT	chr6:30720841-30721102	672	240410	TRUE	0.00219835281415576	0.12909980094497	FALSE
ENSG00000241404	TGGGCCTCGCGCTAGAGATG	chr6:31734684-31735403	180	83197	TRUE	0.00219857742384808	-0.315277087861601	FALSE
ENSG00000137331	ATTATTCTGTTGGCGCACGG	chr6:30716974-30717822	74	89742	TRUE	0.00219982075585062	-0.609185560500983	FALSE
ENSG00000227198	CCTGTGCATATGCTGGGCCA	chr6:32622509-32622789	10	3372	TRUE	0.00220267629315334	1.61257000839977	FALSE
ENSG00000204314	CGTCACTCATATTAGCCAGC	chr6:30037221-30037673	44	47650	TRUE	0.00220414140118996	0.688881073351702	FALSE
ENSG00000204435	ATGACACCCACGCTTCCCTG	chr6:31125080-31125417	682	376178	TRUE	0.00220530930238498	-0.0613776823675849	FALSE
ENSG00000213780	ATACCAAGCAGTGCTCTTGC	chr6:31467054-31467436	212	190408	TRUE	0.00220594561340023	-0.245088657315538	FALSE
ENSG00000221988	ACAGGACACAGGACATGTAG	chr6:32475226-32476196	180	216600	TRUE	0.00220983500742903	0.252892013934027	FALSE
ENSG00000241370	TGCCCCCTTGGGGAATTGCG	chr6:32415294-32416007	289	369376	TRUE	0.0022099759697716	0.112688160217956	FALSE
ENSG00000206337	TCTGGCCCCGCCCCCTGGAT	chr6:31170419-31170828	22	6949	TRUE	0.00221021142732773	1.08696932018196	FALSE
ENSG00000137337	AGGTGTAGATGTTATCACAG	chr6:30964039-30964778	247	253060	TRUE	0.00221062502649189	-0.23550556067847	FALSE
ENSG00000204267	CAGCACTCAGAACCAGGAGA	chr6:30272132-30272381	15	6424	TRUE	0.002211198643627	1.21461089958054	FALSE
ENSG00000237080	CAGACCCGGAGCCTCATACA	chr6:31133357-31133579	8	1504	TRUE	0.00221168696247927	1.85624163253995	FALSE
ENSG00000196230	GTAAAGACAGGGCCGAACCC	chr6:31769615-31770257	280	377686	TRUE	0.00221269383711936	-0.0712338547777849	FALSE
ENSG00000204305	GGCTTCAACATCAACGTTCG	chr6:30060535-30062064	80	77038	TRUE	0.0022128537615839	-0.465448244364076	FALSE
ENSG00000204564	CATCAGAGCCATATCAACAG	chr6:30844980-30845510	115	109500	TRUE	0.00221651248534231	-0.382847290562784	FALSE
ENSG00000204304	CTTAGGCTCCTCCTTCTGGG	chr6:33136422-33136837	172	240910	TRUE	0.00221710882216598	-0.25352989435605	FALSE
ENSG00000204386	TTATCCCCAAACTGAGAGGT	chr6:30614391-30614769	3	17121	TRUE	0.00221844280407318	-2.06638601686403	FALSE
ENSG00000204267	CCAGGTCGTGCTCATAAGTT	chr6:31497604-31498618	16	6423	TRUE	0.00221865153741904	1.27235508135465	FALSE
ENSG00000204248	CACAACCAAGGTCTAGGCAC	chr6:31517213-31517602	8	4500	TRUE	0.00221993926429808	1.35023513638611	FALSE
ENSG00000137331	GTAAATGGCACCTTAGTTTC	chr6:31164051-31164328	90	89726	TRUE	0.00221996322401924	0.756624624291794	FALSE
ENSG00000204351	GTCACTGAATGAGCGAGTTG	chr6:31558756-31559619	171	151180	TRUE	0.00222056833074796	0.301115956572993	FALSE
ENSG00000204305	ACGCGCTTCAGCCGGCTCTA	chr6:30907744-30908674	64	77054	TRUE	0.00222071934950875	-0.502301258071399	FALSE
ENSG00000181449	ATAGAGCCGGCTAGAGCGTC	chr6:30060535-30062064	193	370599	TRUE	0.00222221995596604	0.144266863404833	FALSE
ENSG00000204569	CCCACCCTTGGAGAGCTCAC	chr6:31009816-31010085	213	197491	TRUE	0.0022227947577033	-0.248462082059306	FALSE
ENSG00000213654	TCCATCGGTCAGCGCCAGGG	chr6:32970678-32971108	60	35069	TRUE	0.00222746681747895	0.580197202662392	FALSE
ENSG00000204525	TGGCACCACAGTCGGAGGAC	chr6:31940351-31941119	198	267715	TRUE	0.00222802445219147	-0.241414372660113	FALSE
ENSG00000204520	AACACCCTGGGAGTATATGC	chr6:31386778-31387564	87	85180	TRUE	0.00222864715598864	0.478572548834561	FALSE
ENSG00000146112	GTGAGTCGCCATGGCGACGC	chr6:30672186-30673296	190	224883	TRUE	0.00222898020802152	0.253203467768162	FALSE
ENSG00000204256	CAGGGAGCAGCTTGAGACAT	chr6:31713909-31714678	294	320086	TRUE	0.00222924854353391	0.158246990582356	FALSE
ENSG00000204599	GGAAGGCGGAACCAAGCTGG	chr6:31567593-31567936	37	52384	TRUE	0.00222983591527164	-0.641805984465537	FALSE
ENSG00000146112	TCAGGACTTTGGGCGTTTAC	chr6:33199885-33200000	174	224899	TRUE	0.00223100701063414	0.261854537725821	FALSE
ENSG00000137337	CAGTGACCTCCAGGGTGCGC	chr6:33082767-33083042	256	253051	TRUE	0.00223330508080597	0.208358592655224	FALSE
ENSG00000204314	TAGAGTCGGGACGCCTGCAG	chr6:31765928-31766802	69	47625	TRUE	0.00223403326908217	-0.520378668923993	FALSE
ENSG00000237080	AACAGGCGTTTCTGACGAGC	chr6:31580307-31582306	6	1506	TRUE	0.00223456465292559	2.20770164688854	FALSE
ENSG00000234745	ATCCTGGGCATCTGCCTCCT	chr6:31283611-31283788	265	205451	TRUE	0.00223514253630258	0.277994920538387	FALSE
ENSG00000204371	TCGAGTTGTTCCCTCGGTGC	chr6:31945607-31951356	341	323248	TRUE	0.00223732828766115	-0.151810992475411	FALSE
ENSG00000204356	CAGCCTGGGAGTTCAGTGGG	chr6:31092821-31093433	281	361583	TRUE	0.00223753472732695	0.127460565553299	FALSE
ENSG00000204580	ACAGCCCCACTCCTAGGCCG	chr6:32189659-32190569	341	341573	TRUE	0.00223761125530529	-0.164233526710102	FALSE
ENSG00000206503	GTGGGAGGAGGAGTAACTCA	chr6:29760264-29760749	405	309403	TRUE	0.0022378237310335	0.183780621970776	FALSE
ENSG00000204366	TGTCTAGATCAGCCCTCACC	chr6:30097990-30098183	106	69193	TRUE	0.00223796603427603	0.440165263255875	FALSE
ENSG00000137310	CGAAGCGCGCGTACTCCTCT	chr6:32664796-32665308	10	33488	TRUE	0.00223931041030392	-1.32293600761157	FALSE
ENSG00000204428	CAGGAAGTGGTGTTGGCTTA	chr6:32807243-32807426	30	16850	TRUE	0.00224037240396179	0.900449136446618	FALSE
ENSG00000272273	CGCTACCAACTCGCGTTCGG	chr6:30555370-30557804	39	75855	TRUE	0.00224065011436186	-0.644609731875376	FALSE
ENSG00000204516	ATACTTGCAGCGGCGTCTGT	chr6:32087237-32088177	54	27573	TRUE	0.00224067412764733	0.722358593141228	FALSE
ENSG00000244355	GCAAACCTTGTCCCTCTAGT	chr6:30922506-30923027	6	1664	TRUE	0.00224130095673945	1.79644067176647	FALSE
ENSG00000132688	ATCTCGGCCGTCGCCATTAC	chr6:32069521-32070330	433	375303	TRUE	0.00224205039822041	-0.105706232374426	FALSE
ENSG00000204568	GTGCTGGGCAGTTCCGCCGA	chr6:32087237-32088177	377	288254	TRUE	0.00224365439920331	-0.168927182962761	FALSE
ENSG00000204498	CAAGGCTAGAATCCTTGAGA	chr6:32954999-32955373	133	257272	TRUE	0.00224460551039456	-0.298543174108218	FALSE
ENSG00000078018	TAGCTCTCTAGTACTGGTCC	chr6:30810746-30811218	462	363644	TRUE	0.00224562519506805	-0.110591639359713	FALSE
ENSG00000272273	CGCCCACCAGATCACTCATC	chr6:31643943-31644721	52	75842	TRUE	0.00224891792529092	-0.558701652476771	FALSE
ENSG00000198563	TCACTAAATTAGCGGGTCCT	chr6:30625977-30627634	240	377627	TRUE	0.00225195792301895	0.0852692198160079	FALSE
ENSG00000204310	CACTAGTCCAACAGAACTTG	chr6:31525859-31526473	445	363127	TRUE	0.00225366051602756	-0.103912488042785	FALSE
ENSG00000137343	AATCATACTGTACATGTTCT	chr6:31908818-31909158	256	280965	TRUE	0.00225368626772873	-0.196689133045816	FALSE
ENSG00000137337	GGGAACCCAAGGTGATACAC	chr6:30707151-30707854	215	253092	TRUE	0.00225546610587095	-0.242593715996416	FALSE
ENSG00000227507	CCGCAGGCGCTCCGCTGAAG	chr6:31580307-31582306	12	2763	TRUE	0.00225613362301387	1.46821145596422	FALSE
ENSG00000240053	CACAGCACTTTCACTTTCAG	chr6:31841008-31842456	111	99820	TRUE	0.00225617801400065	-0.395496262677647	FALSE
ENSG00000137331	TGCGCCCCCACGAGCGGGCA	chr6:33192035-33193499	114	89702	TRUE	0.00225854419923993	-0.47368581735483	FALSE
ENSG00000204428	TTGACAAAGAAATGCCCTTC	chr6:30974571-30974809	5	16875	TRUE	0.00225889243525595	-1.69808002479465	FALSE
ENSG00000204301	GACCCTAAAAGGGCTGCATA	chr6:33051226-33051462	44	48334	TRUE	0.00225894854062192	-0.65294814652856	FALSE
ENSG00000213676	TCTTGGACACCTAACCCGGA	chr6:33161357-33162470	177	189866	TRUE	0.00225911886082125	-0.263622066122728	FALSE
ENSG00000240053	ACGAGCACGAAGGGGCGATA	chr6:31896953-31898663	108	99823	TRUE	0.00225968692604423	0.404660403091108	FALSE
ENSG00000204351	TCCACCTACCCACTGTTTCA	chr6:31560306-31560752	137	151214	TRUE	0.00226156846856345	-0.337316699940025	FALSE
ENSG00000204592	AGACCGACGGGGACAATGAC	chr1:156677207-156677419	59	62896	TRUE	0.00226303933698831	-0.542037495206015	FALSE
ENSG00000241370	CTTTGTGGGGCTACGCTGTG	chr6:32204175-32204654	526	369139	TRUE	0.00226442843947359	-0.087157865890048	FALSE
ENSG00000204438	CAGTGACCAGATGGAACGAG	chr6:31008274-31008455	258	223179	TRUE	0.00226495347093336	0.223343371919343	FALSE
ENSG00000204427	CCCACACCAAGGTCAGCGAC	chr6:31752860-31753761	266	297214	TRUE	0.00226541525158789	-0.188513693086974	FALSE
ENSG00000204231	CACCTGGGGCAAGGTCTACT	chr6:30185925-30186543	188	180182	TRUE	0.0022654369363154	-0.27509700806617	FALSE
ENSG00000204564	AAAGGGAGTCCTGCTAGTCG	chr6:31794259-31796391	222	109393	TRUE	0.00226581602954923	0.280454242686664	FALSE
ENSG00000204264	GCCTGGCTGCCATCATAAGA	chr6:33136422-33136837	54	23701	TRUE	0.00226725508908982	0.642065169079533	FALSE
ENSG00000204619	TTGCGAAGCGGCTCGTCTTG	chr6:30344242-30345731	641	303628	TRUE	0.00226992564188175	0.120227215982691	FALSE
ENSG00000137331	AGTCTGGGTCAGGTGGACCG	chr6:33172538-33173310	101	89715	TRUE	0.00227127911822254	0.55805223690897	FALSE
ENSG00000204428	ACCTAGTGGCAGTGGTTGGA	chr6:31491962-31492232	25	16855	TRUE	0.002272502250341	1.03329544222122	FALSE
ENSG00000168394	GAATCGGCCCCGCGCGCGGT	chr6:30719778-30720487	26	17791	TRUE	0.00227390859871534	0.999323024472264	FALSE
ENSG00000204310	CTCGCCTCGCCTCACATGCC	chr6:31127937-31128440	442	363130	TRUE	0.00227404994244568	0.103720598693814	FALSE
ENSG00000204439	TAACGGAGACGGCCGACCCC	chr6:31580307-31582306	127	149989	TRUE	0.00227498409813857	-0.335817813423931	FALSE
ENSG00000206344	GTCAGAAAAGGGACGCGAGG	chr6:31493799-31494553	14	7704	TRUE	0.00227580385504015	1.31098284934308	FALSE
ENSG00000204305	CTCCCCACTGGCTTTGTCTG	chr6:32589565-32590024	172	76946	TRUE	0.00227819707774687	0.34722785494042	FALSE
ENSG00000204308	TTAGAAGTGACAGGGTGGTG	chr6:29924848-29925041	550	371507	TRUE	0.00227836815369471	0.0806068806058811	FALSE
ENSG00000204308	CTCACAGTAGCGGGTAAGGC	chr6:30160564-30160874	202	371855	TRUE	0.00227942481215433	0.144069103089601	FALSE
ENSG00000204356	ATGCCTCTCGTGGAATGTTC	chr6:33082767-33083042	304	361560	TRUE	0.00228084888939514	-0.120342660416785	FALSE
ENSG00000204438	TACCCTGTAAATCCCTGGTT	chr6:31613382-31615931	304	223133	TRUE	0.00228143046022379	0.21464059903424	FALSE
ENSG00000242574	CCAGGAAGATGAGACATATC	chr6:31515513-31516701	13	8161	TRUE	0.00228176534366784	1.43251446038684	FALSE
ENSG00000146112	AACACAATGCTGTCTGTGCT	chr6:31176046-31176308	214	224859	TRUE	0.00228277916059482	0.242055706745897	FALSE
ENSG00000213760	CAGAGAGGATGATGTCATAG	chr6:30666373-30666625	92	72720	TRUE	0.00228294742353771	0.45603865712629	FALSE
ENSG00000204256	TAACGCGACGCGGGGACCTT	chr6:30357430-30358526	142	320238	TRUE	0.00228297996922199	-0.242974609549403	FALSE
ENSG00000228727	GTGGCATCTTGCAATTCAGG	chr6:30707151-30707854	106	83301	TRUE	0.00228373289727457	0.42833556688648	FALSE
ENSG00000137331	CACTGGACTGAATCACCCCG	chr6:32148386-32149177	86	89730	TRUE	0.00228417842991302	-0.595228478048478	FALSE
ENSG00000204305	AACAAAGCTACTAGGTTTAA	chr6:31227161-31227587	43	77075	TRUE	0.00228426430886416	-0.638846676659609	FALSE
ENSG00000204511	CCTGTTCTGCCGAGATCCGA	chr6:30481175-30482541	7	1226	TRUE	0.00228687973627531	2.03064516399108	FALSE
ENSG00000204308	TCCCAGCAGTTCCATACTTA	chr6:30308057-30310057	428	371629	TRUE	0.00228800251862507	0.10579644950449	FALSE
ENSG00000168394	TTTGGCAACCCCGTCAAAGC	chr6:31441481-31443034	4	17813	TRUE	0.00228863325971279	-1.95017842762671	FALSE
ENSG00000137331	TGCAACACATAGGAACACAG	chr6:30005570-30005755	110	89706	TRUE	0.0022896563239704	0.600587584537325	FALSE
ENSG00000204592	GATTACAAGTGGCTATCCCT	chr6:32825915-32826883	42	62913	TRUE	0.00229353483994132	-0.652431959049454	FALSE
ENSG00000204264	GCGGACCAGAGCCGGTAGCG	chr6:32837657-32839102	35	23720	TRUE	0.00229421226722446	0.809866108799444	FALSE
ENSG00000204314	GCCTTGTGCACCCATGAAAA	chr6:30932797-30933004	95	47599	TRUE	0.00229486750613109	0.446961062349852	FALSE
ENSG00000204525	TGTCTCCTTTCAGTCCTCCT	chr6:31498750-31499105	281	267632	TRUE	0.00229621414405062	0.258224048752901	FALSE
ENSG00000204256	CAGCGGGCGGGTTCTAGGTC	chr6:31571859-31572562	219	320161	TRUE	0.00229670090081806	-0.198598934055603	FALSE
ENSG00000137337	AATTGTTAATCCGCCGAGAT	chr6:30466076-30467154	213	253094	TRUE	0.00229672406413594	-0.242678428100482	FALSE
ENSG00000078018	ATTATTCTGTTGGCGCACGG	chr6:30716974-30717822	370	363736	TRUE	0.00229676392996861	0.141454691074616	FALSE
ENSG00000137337	AGAAGGGCAAGTCGTCACAA	chr6:32162807-32166231	287	253020	TRUE	0.00229687180705331	0.18922293863563	FALSE
ENSG00000204305	GGACGCTACCAACTCGCGTT	chr6:30555370-30557804	65	77053	TRUE	0.00229855876400863	-0.518381989861034	FALSE
ENSG00000204348	CCGCCCTCTCCACTCATGAT	chr6:31497782-31499781	157	153060	TRUE	0.00229880823063181	-0.303246431468831	FALSE
ENSG00000204387	TAGTGCTTAGGCTCTTAACC	chr6:30013249-30013883	152	365690	TRUE	0.00230038221107706	0.202581491720091	FALSE
ENSG00000204308	GTCTGACCTGCGCTGCAATC	chr6:31644432-31646581	462	371595	TRUE	0.00230105617379235	0.10288057300326	FALSE
ENSG00000204536	GATAAGACAAGGTCTTATCA	chr6:32982865-32983834	87	182303	TRUE	0.00230135781907875	-0.419825687487494	FALSE
ENSG00000213654	CAGCAGTGGTGCTCCCTCCG	chr6:32829550-32829856	66	35063	TRUE	0.00230189819192024	0.582249946459134	FALSE
ENSG00000213722	CCTATGCTCTGTACATACCC	chr6:31200382-31203181	205	375871	TRUE	0.0023022352450991	0.128345636694445	FALSE
ENSG00000213722	TGGGAGTACTGGACTAGGAG	chr6:31791353-31791641	439	375637	TRUE	0.00230234497876776	0.0868132781447817	FALSE
ENSG00000196230	GCCTGGTGGAGGTGAGCAAA	chr6:32692104-32692347	334	377632	TRUE	0.00230263530909301	-0.0579020332975047	FALSE
ENSG00000204392	ACTGGTCAGTTACAAACTGC	chr6:33136422-33136837	334	377164	TRUE	0.00230335998084991	-0.0828630511748449	FALSE
ENSG00000137331	AGTCCCAGCTTCCTACTTGC	chr6:32234915-32235334	84	89732	TRUE	0.00230549740893199	-0.532231017632739	FALSE
ENSG00000241404	CTGGGTCATGAAAAGGCACC	chr6:31772888-31773174	51	83326	TRUE	0.00230550791683218	-0.56456093482605	FALSE
ENSG00000204463	GGACCAGGAGTAAGTGGACC	chr6:31508898-31509553	221	367136	TRUE	0.00230565548045503	-0.140481208042476	FALSE
ENSG00000204592	TGCAGCGAGGTGGAGCTACG	chr6:30130716-30131520	76	62879	TRUE	0.00230664615362654	0.501461462116506	FALSE
ENSG00000204438	CTTGGCGGTATGGCACTGTC	chr6:32127536-32128582	126	223311	TRUE	0.00230716604095263	-0.312136093514555	FALSE
ENSG00000204267	TCGCAAGGCGAGACGTTCCG	chr6:32148386-32149177	17	6422	TRUE	0.00230855172014069	1.19192788161267	FALSE
ENSG00000204389	TGGCAGTGATTGGAAGGACA	chr6:31396975-31397224	15	5904	TRUE	0.00230957227788191	1.33740783026909	FALSE
ENSG00000204310	CCAGGAAGATGAGACATATC	chr6:31515513-31516701	316	363256	TRUE	0.00230974641036287	-0.118704372489831	FALSE
ENSG00000213780	GAGCCCCGCTCGTAGGCCAG	chr6:31727307-31729306	208	190412	TRUE	0.00230988400095922	0.263325296279128	FALSE
ENSG00000213676	TTCTCTGGGCTAGTGATATG	chr6:32800117-32800295	257	189786	TRUE	0.00231008114179769	-0.228703492100621	FALSE
ENSG00000204308	ACTGGGCCTGCGTGGACCGC	chr6:31659112-31659495	396	371661	TRUE	0.00231065678610519	0.109219121816034	FALSE
ENSG00000206503	CCACCCTCTGACGTGGTAAT	chr6:32397672-32397840	286	309522	TRUE	0.00231104970806861	-0.164661961327204	FALSE
ENSG00000204304	CTCTAAACAGTGTCGGTGGC	chr6:32954999-32955373	204	240878	TRUE	0.00231173491656504	0.228296717234885	FALSE
ENSG00000204387	TCTACAGCCTTTGGACCGGT	chr6:30913634-30915262	220	365622	TRUE	0.0023117511545736	-0.173185278683201	FALSE
ENSG00000206503	GCTATTGAAGTACTCGCCTA	chr6:33116430-33118817	353	309455	TRUE	0.00231252799331653	0.215415280536188	FALSE
ENSG00000204410	GAGTCAAGTGACAACGGAAA	chr6:30882549-30883059	35	33385	TRUE	0.00231259889483301	0.794283784008319	FALSE
ENSG00000204599	GAGAAGAGAGGATGGCCGTA	chr6:33178894-33179564	75	52346	TRUE	0.00231293677751648	0.495318475030917	FALSE
ENSG00000204315	TGCCTAGGCAGACTGCGCCA	chr6:31978820-31980627	184	195722	TRUE	0.00231294400257065	-0.271909474727784	FALSE
ENSG00000137411	ATTCAAGGTAAGGGATAGAC	chr6:31772888-31773174	93	117876	TRUE	0.00231326886445205	0.442363302834883	FALSE
ENSG00000204619	ACTCTCGGCTACCGGAAGCG	chr6:31971319-31972880	196	304073	TRUE	0.00231349031680461	-0.219097042857432	FALSE
ENSG00000204366	CTCTCGTTCCATCTGGTCAC	chr6:31008274-31008455	77	69222	TRUE	0.00231367335173349	-0.490831887713279	FALSE
ENSG00000204387	GCGGGAACTGGAGGTCGCGC	chr6:32664796-32665308	412	365430	TRUE	0.00231376986655539	-0.116794356832089	FALSE
ENSG00000237080	CAACGTTAGCCTAACATGTC	chr6:31952857-31954856	6	1506	TRUE	0.00231598551993391	2.21091260721774	FALSE
ENSG00000196230	TGGGCCTCGCGCTAGAGATG	chr6:31734684-31735403	955	377011	TRUE	0.00231647430571748	0.0296103940279924	FALSE
ENSG00000272273	GCTCTGCTCTGCATTTATTA	chr6:30037221-30037673	59	75835	TRUE	0.00231658705993268	-0.523900194720395	FALSE
ENSG00000204569	GCCCGCGAGAAGGTCGGACC	chr6:31739606-31740673	159	197545	TRUE	0.00231712084756495	-0.258706137141132	FALSE
ENSG00000204482	ACCCTAAAAGGGCTGCATAC	chr6:33051226-33051462	5	1484	TRUE	0.00231873821979817	2.07105357260162	FALSE
ENSG00000240053	CAGCCTTCTAACGACCCTGT	chr6:31997498-31998270	140	99791	TRUE	0.00231922507105768	0.352809496895264	FALSE
ENSG00000204356	CCCAAATCCCGTCGCCCCCT	chr6:32175777-32176333	366	361498	TRUE	0.00232110379213255	0.105313250861114	FALSE
ENSG00000213722	CTGTGTCTGTCCCCTATTAA	chr6:31919609-31920093	527	375549	TRUE	0.0023222036769742	-0.0847875003154526	FALSE
ENSG00000204231	CGTGGAAAGAGCGCTAAGCC	chr6:31690204-31691207	125	180245	TRUE	0.00232263949838767	-0.338065558880528	FALSE
ENSG00000204410	CAGGCCTCATTGGTTTCCGG	chr6:31659583-31660191	19	33401	TRUE	0.0023244363630001	-0.939658604162679	FALSE
ENSG00000204385	CAGGTTCGTCGGGGTTTATA	chr6:31665807-31669106	4	1073	TRUE	0.00232444988146398	2.36453713097298	FALSE
ENSG00000204256	GCTCTTCATGTTGAAGGCGT	chr6:31817239-31817580	217	320163	TRUE	0.00232608369532998	-0.200036839681442	FALSE
ENSG00000234006	AAACAAGGTAATACCTCTAC	chr6:31596984-31597323	5	1409	TRUE	0.00232629369232739	2.19608178801531	FALSE
ENSG00000204438	CTTGGTCTCTTCCGAACTTC	chr6:31559695-31560201	164	223273	TRUE	0.00232847063926966	-0.288233343854008	FALSE
ENSG00000204256	CTACACATTCCTGCCCGCAG	chr6:32861089-32861520	396	319984	TRUE	0.00232853530001201	-0.154016162677372	FALSE
ENSG00000204576	GGAAGCTAAGACACCCACCC	chr6:31246063-31246842	146	152655	TRUE	0.00232987732968403	-0.318824726149166	FALSE
ENSG00000204560	GGCCACCCTTCAGTGACCCG	chr6:32483958-32484937	107	143464	TRUE	0.00233014423530294	0.377574654944808	FALSE
ENSG00000213722	AGCGGGTTACGCGCGTCCAG	chr6:31814206-31817021	647	375429	TRUE	0.00233015509669796	0.0787544761390162	FALSE
ENSG00000204305	TGATTAGTCTAGCATCGTAA	chr6:32796677-32797916	80	77038	TRUE	0.00233055071474168	0.512169825410312	FALSE
ENSG00000204301	GGATTTCATACCACCAGGCG	chr6:32234915-32235334	92	48286	TRUE	0.00233074962044054	0.461876521633331	FALSE
ENSG00000204421	AATAGTAAAAGGAGCCAGAA	chr6:31596984-31597323	4	4770	TRUE	0.00233126419811205	1.67050712939489	FALSE
ENSG00000204564	GTGGTGGCTTTGATAGCAAT	chr6:30972056-30972234	81	109534	TRUE	0.00233217778154476	-0.436951358064156	FALSE
ENSG00000204590	GAAGTGTGCCATTTCTGCTT	chr6:30614391-30614769	49	25969	TRUE	0.00233248073490598	0.630559951798108	FALSE
ENSG00000204569	ACCAGGCGGTCCCCGGCTGG	chr6:30880617-30881325	244	197460	TRUE	0.00233252096263083	0.23248043145153	FALSE
ENSG00000204314	CGATGGGATTAAGCCTTAGA	chr6:31042790-31043131	59	47635	TRUE	0.00233578164062523	0.565683207446472	FALSE
ENSG00000137312	AAATGAATGAATTTCCACTA	chr6:32885752-32886155	201	352168	TRUE	0.00233612324877455	-0.188579539212341	FALSE
ENSG00000204371	GGCCCTCCTTTCTTGGGACC	chr6:31498750-31499105	295	323294	TRUE	0.00233752478366819	0.157028128539132	FALSE
ENSG00000137343	TCATGTATGTGATCAGAAAT	chr6:30758826-30759331	257	280964	TRUE	0.00233863308149999	-0.200626995736585	FALSE
ENSG00000137310	CGAAGCGCACGGACTCCTCC	chr6:32583639-32584799	20	33478	TRUE	0.00233889914563887	-0.883615809979829	FALSE
ENSG00000198563	CTTGTCCACCCTGCAATCTG	chr6:31558756-31559619	527	377340	TRUE	0.00233982720242751	-0.0573140108876049	FALSE
ENSG00000206337	GAGGCACTGAACTTTCCAGC	chr6:30763624-30764557	19	6952	TRUE	0.00234086541312922	1.0923182030024	FALSE
ENSG00000204351	TAATGAAGACACACGTAGGG	chr6:30847422-30848551	146	151205	TRUE	0.00234190583283472	0.332216904300231	FALSE
ENSG00000204386	GTGTTTCAAGCAACCCCCAC	chr6:29964667-29966468	4	17120	TRUE	0.0023436697197933	-1.94307816118963	FALSE
ENSG00000227198	GTGAATCTGCGGACGCTGCG	chr6:30489143-30490745	12	3370	TRUE	0.002346141666126	1.46556242879138	FALSE
ENSG00000204386	GAATCGGCCCCGCGCGCGGT	chr6:30719778-30720487	29	17095	TRUE	0.00234655227331144	0.928795603344608	FALSE
ENSG00000204344	TCACTGTCAGCGCTGCCATG	chr6:32473155-32474197	295	200550	TRUE	0.0023468418314446	0.216935528592507	FALSE
ENSG00000204314	ACTCGCTTGAAACACCACGA	chr6:31196931-31198563	78	47616	TRUE	0.00234748064494793	0.516612933536402	FALSE
ENSG00000237080	GGGCGGGATTAGCTGCCGGA	chr6:31618257-31620457	4	1508	TRUE	0.00234910857475903	2.222165540986	FALSE
ENSG00000234745	ATGATGTCACGTTCAATAGG	chr6:32129978-32130841	203	205513	TRUE	0.00235069471849084	-0.295661311673616	FALSE
ENSG00000241370	GAGCCTCCCCCACGCCGCCA	chr6:31016738-31017365	604	369061	TRUE	0.00235143877118533	0.0840906329677451	FALSE
ENSG00000204356	ACCATGTTTGTGGACCGGCG	chr6:31691466-31692043	433	361431	TRUE	0.00235191205132019	0.0970632250458885	FALSE
ENSG00000204525	TGACCTGCTCCCGGCGGACG	chr6:31399621-31400348	591	267322	TRUE	0.00235442722444906	0.1608985103779	FALSE
ENSG00000234127	TTGGACTGCGGCGGCCATGG	chr6:29934071-29934293	165	173898	TRUE	0.00235575297647804	-0.294292407779464	FALSE
ENSG00000240053	TCAAGGCCGGGCTTCCGCAG	chr6:30877493-30878082	122	99809	TRUE	0.00235744286687006	0.374911523630094	FALSE
ENSG00000137337	GTTGGCTACCAGTTGGCCAC	chr6:33014769-33015436	325	252982	TRUE	0.0023578644762608	0.163376529371033	FALSE
ENSG00000204590	TGATAGCAATGGGTGTGCCT	chr6:30972056-30972234	34	25984	TRUE	0.00235906298869488	0.751285339668225	FALSE
ENSG00000204435	ATGAATCACCCTCAGCTTAG	chr6:31734684-31735403	356	376504	TRUE	0.00235914231999349	0.0838017506756303	FALSE
ENSG00000204568	CATCACGCCATGCCCATATA	chr6:33062023-33062329	696	287935	TRUE	0.00235914878520693	-0.11223569619442	FALSE
ENSG00000204435	AGTGTAGCAGCCTCAGCAAC	chr6:30597208-30598002	335	376525	TRUE	0.00236143064359391	-0.0876759884794036	FALSE
ENSG00000204599	CAGCGAGCGCGATGCGGTCG	chr6:29975001-29975708	22	52399	TRUE	0.00236318220733932	-0.829883054531322	FALSE
ENSG00000221988	CGTCGAGTTGTTCCGGGGTC	chr6:32127536-32128582	158	216622	TRUE	0.00236376480813531	0.28549778945815	FALSE
ENSG00000204256	CCTGTCAGACGATATGGTGA	chr6:29917733-29918203	321	320059	TRUE	0.0023640232644203	0.150452573074447	FALSE
ENSG00000204315	GGGCACACCCGGCTTTGACG	chr6:31441481-31443034	174	195732	TRUE	0.0023642738968684	-0.294204050654673	FALSE
ENSG00000137404	CGGCCTCGGTGTCAGTGTGA	chr6:31268128-31268420	310	329494	TRUE	0.00236619357335881	-0.168179373450388	FALSE
ENSG00000241370	CCCGGGAGGGCGGCGTCTCA	chr6:32108025-32109567	349	369316	TRUE	0.00236715749439037	-0.109191188297885	FALSE
ENSG00000132688	AGGACGAGGTGCAGCGCGAG	chr6:31817239-31817580	363	375373	TRUE	0.0023691358545821	-0.105756234827537	FALSE
ENSG00000240053	CTTGCTCAATATTCTTTGAC	chr6:33082767-33083042	49	99882	TRUE	0.00237057944820662	-0.566699259240416	FALSE
ENSG00000198563	CACCCCCTCCAGAGATACGG	chr6:32113813-32114430	514	377353	TRUE	0.00237085688626375	-0.0585618982031324	FALSE
ENSG00000234127	GAGACCAGTTAGAAAGACTC	chr6:31178771-31179009	125	173938	TRUE	0.0023726902007165	0.34635805922116	FALSE
ENSG00000204590	TCCCACCCTCCGTCGAGGTT	chr6:30847422-30848551	43	25975	TRUE	0.00237301672259179	0.725820326006841	FALSE
ENSG00000204386	TGCGCAAGAGACTCGGGCCC	chr6:32761119-32761904	7	17117	TRUE	0.00237308604028699	-1.50280347981202	FALSE
ENSG00000204592	TCCGGCGCGCACAGACAGCG	chr6:31660259-31661159	115	62840	TRUE	0.00237348249917602	0.460319283662093	FALSE
ENSG00000204304	TCACCTCTGGCCTACGAGCG	chr6:31728778-31730584	237	240845	TRUE	0.00237388138018293	0.225138009186111	FALSE
ENSG00000204301	ACCATACCTGTCGTGAAGGG	chr6:32063032-32065131	53	48325	TRUE	0.00237594193639865	0.608197973132091	FALSE
ENSG00000204371	CAGGTCTCAAGAGCGGTGTT	chr6:32999970-33000394	271	323318	TRUE	0.00237863768724102	-0.174175915897841	FALSE
ENSG00000196230	AGACCAGCCCTTCCCCATCC	chr6:31142479-31142749	504	377462	TRUE	0.00237873740787842	0.0425380303711762	FALSE
ENSG00000137312	TATCTTGACCCTGTGGTATC	chr6:30156222-30156550	341	352028	TRUE	0.00237946722056378	0.124533295763596	FALSE
ENSG00000206503	ACAGGGTGGTGGGGACTAAG	chr6:29924848-29925041	331	309477	TRUE	0.00238226074071649	0.23559329663344	FALSE
ENSG00000204389	AGAAATAATGATGACACACA	chr6:30818556-30818778	14	5905	TRUE	0.00238297346838504	1.35658743785937	FALSE
ENSG00000213719	AGCTGGAGGAGCTGGGTGTG	chr6:31736414-31736521	642	377303	TRUE	0.00238453178271958	0.0663909634055386	FALSE
ENSG00000204536	GACCGGATGTGGCGATCTTA	chr6:30555370-30557804	206	182184	TRUE	0.00238697780399027	0.25198944689589	FALSE
ENSG00000137343	TGAGTAGTGCTTGGAGTCTC	chr6:32061096-32061628	220	281001	TRUE	0.00238810318472889	-0.210336530855608	FALSE
ENSG00000204619	GAACTCTATTTGAGGGACTT	chr6:31898742-31899032	221	304048	TRUE	0.00238913731747219	-0.198827403700194	FALSE
ENSG00000204308	GGTCGGGGCGGAACGACATC	chr6:31547323-31547789	758	371299	TRUE	0.00239089070990726	-0.075885041498001	FALSE
ENSG00000204569	CCCAGCCGCCGAGTTAGTGG	chr6:30500581-30501186	314	197390	TRUE	0.00239158743660739	0.218193215770114	FALSE
ENSG00000204315	CAGACGGATCTAACCTCTCT	chr6:31981726-31982144	139	195767	TRUE	0.00239179055799631	0.280639207407253	FALSE
ENSG00000204619	GGAAGACAAGCTCTGTGGTC	chr6:31882412-31882682	206	304063	TRUE	0.00239247181084601	0.207390254742451	FALSE
ENSG00000227198	TCCTCCAGAGTAGAGCTTGG	chr6:30724917-30725281	12	3370	TRUE	0.00239269007328069	1.43300462777445	FALSE
ENSG00000213780	CTGTTCCAGTACTCAGCGTC	chr6:32521797-32522141	159	190461	TRUE	0.00239291451038259	0.29889425276958	FALSE
ENSG00000137310	GCTATGCAAAAGTGGACCAC	chr6:31001216-31001927	11	33487	TRUE	0.00239340092434959	-1.23684717997276	FALSE
ENSG00000206337	TCCAGCTCAAGCGTTTCGGT	chr6:32129256-32129669	13	6958	TRUE	0.00239444517957486	1.50743650237098	FALSE
ENSG00000139352	ATTGTTTGTGGTGGGCTCCT	chr6:29834676-29835312	28	30620	TRUE	0.00239508168712105	1.10068885257782	FALSE
ENSG00000204444	AAAGGAGGCGGCCAGTCCGT	chr6:31702534-31703582	243	123209	TRUE	0.00239747083294653	0.248080525580898	FALSE
ENSG00000204444	TAGTGGGATTGATCAGCGCT	chr6:30625977-30627634	104	123348	TRUE	0.00239799786745865	0.392762151137476	FALSE
ENSG00000206503	CACCAGTCTCAAGAAAAATC	chr6:30483757-30483993	208	309600	TRUE	0.00239933633723135	0.212386626360609	FALSE
ENSG00000137312	AGGGCTAAGAAAGTCACAAG	chr6:29760264-29760749	368	352001	TRUE	0.00239934942013894	-0.121915194720018	FALSE
ENSG00000204536	AAGTGTCTTCCAGCTACCAC	chr6:31152858-31153057	125	182265	TRUE	0.0023994036899805	-0.316622780006543	FALSE
ENSG00000181449	ATGACCGGCATCGACTAATC	chr6:30719778-30720487	374	370418	TRUE	0.00239994539644266	0.093846906335052	FALSE
ENSG00000137331	GAGGATGTCTGTCTGCGACG	chr6:29791892-29793373	66	89750	TRUE	0.0024	0.825779051922377	FALSE
ENSG00000137331	AGTATTTGGGAGTAAGTCCT	chr6:30757410-30757958	75	89741	TRUE	0.0024	0.839381555501929	FALSE
ENSG00000137331	ATGCGGGAACGCTCAGTGAC	chr6:30981874-30982979	85	89731	TRUE	0.0024	0.929261594752547	FALSE
ENSG00000137331	CACTTCTTACACCAATCATG	chr6:31609362-31610490	71	89745	TRUE	0.0024	0.701028071327678	FALSE
ENSG00000137331	AAGGATTCTAGCCTTGAAGG	chr6:32954999-32955373	78	89738	TRUE	0.0024	0.75629044918504	FALSE
ENSG00000166278	TAGGAACAGCAGATAACTTG	chr6:30793355-30794059	3	987	TRUE	0.0024	2.88409018166629	FALSE
ENSG00000166278	TATTACCACGTCAGAGGGTG	chr6:32397672-32397840	3	987	TRUE	0.0024	4.21753137654581	FALSE
ENSG00000168477	GCCTGTTTCCCTGCATGGAA	chr6:30821835-30822246	6	3482	TRUE	0.0024	2.02994462504488	FALSE
ENSG00000178403	GGCGGACCGCTCGGGTACCT	chr6:30646848-30648070	7	4121	TRUE	0.0024	1.93651982499664	FALSE
ENSG00000178403	AATCTCTTCACACCCCAGAT	chr6:31738650-31738862	9	4119	TRUE	0.0024	1.8825108132978	FALSE
ENSG00000196126	GGTTTCAGCTTGGGGCGCCA	chr6:31690204-31691207	3	873	TRUE	0.0024	4.1850889687608	FALSE
ENSG00000196126	CACATTCCGCCCAACCCTAA	chr6:32097157-32099156	3	873	TRUE	0.0024	4.06967316850904	FALSE
ENSG00000196126	GGACCTGCGGGAGGACTACA	chr6:32217889-32218482	3	873	TRUE	0.0024	4.24815021961845	FALSE
ENSG00000196565	GCCTCCAGGCTGCGCGCCTG	chr6:30444058-30444398	3	453	TRUE	0.0024	3.64754140565359	FALSE
ENSG00000204257	CCTCACCCTGCATCGTCTGG	chr6:31639340-31639728	22	25513	TRUE	0.0024	-1.01920756191133	FALSE
ENSG00000204257	GTGGGGAGGCCGACGTATGC	chr6:31806092-31807536	29	25506	TRUE	0.0024	1.36790501030417	FALSE
ENSG00000204257	CCAACCTCACTTCGCCTTAC	chr6:31862357-31865881	14	25521	TRUE	0.0024	-1.22224754534833	FALSE
ENSG00000204257	CCAACTACGGACACCCGGTC	chr6:32129978-32130841	26	25509	TRUE	0.0024	1.62608189764894	FALSE
ENSG00000204388	AGTATTGTGTGTCGCGCCGC	chr6:30325707-30327514	96	136171	TRUE	0.0024	-0.479356136167688	FALSE
ENSG00000204388	ACGCCCTCCAGTGTTTGTGT	chr6:31389100-31389716	161	136106	TRUE	0.0024	0.46170448897121	FALSE
ENSG00000204388	CCGCGCTTTGCTTCGTAACT	chr6:31660259-31661159	120	136147	TRUE	0.0024	0.471958351866631	FALSE
ENSG00000204388	ATGCAAATCCCACCATTCGT	chr6:31690204-31691207	102	136165	TRUE	0.0024	0.532636026017518	FALSE
ENSG00000204388	GGAGGCGCTGGTCGGGTAAT	chr6:31826877-31828644	284	135983	TRUE	0.0024	0.329694629216256	FALSE
ENSG00000204388	AGAATGCTGCCCTCCGGCGG	chr6:32118702-32120068	147	136120	TRUE	0.0024	0.565693033406637	FALSE
ENSG00000204390	ATTTGCAACGGAGGTTCAAC	chr6:30614891-30615577	6	3944	TRUE	0.0024	1.78788807201532	FALSE
ENSG00000204420	ACAAGAGATGGTGGATCTTG	chr6:30615799-30616364	3	1407	TRUE	0.0024	2.72124210900865	FALSE
ENSG00000204420	CGCAGTTACCGAGAGTTTCG	chr6:31631181-31632983	3	1407	TRUE	0.0024	3.15689995337833	FALSE
ENSG00000204569	GGGGCCTAGAGGCTCGGTGA	chr6:30880617-30881325	3	197701	TRUE	0.0024	2.54148211846011	FALSE
ENSG00000204618	AGGCCGCTTAACTCCCTACG	chr6:32893821-32895308	13	1221	TRUE	0.0024	2.20717929839851	FALSE
ENSG00000204632	TGCCTATGCACTTGGGAGAA	chr6:30843326-30843522	5	1996	TRUE	0.0024	2.85538954839998	FALSE
ENSG00000204632	GGGTCCAAGTTAGCAAGATG	chr6:30855845-30856055	10	1991	TRUE	0.0024	2.34446871982628	FALSE
ENSG00000204632	CCACCCTCTCAGCAGATGGC	chr6:31121455-31121665	4	1997	TRUE	0.0024	3.03776297623254	FALSE
ENSG00000213931	CTGGGACTTTGCCCCTGAAA	chr6:33170110-33170273	3	100	TRUE	0.0024	4.32858459186676	FALSE
ENSG00000213934	ACGTTCCAGAAGCGAGTGTG	chr11:5254682-5254782	4	257	TRUE	0.0024	3.97261667914918	FALSE
ENSG00000214922	CGCGGGGACGCGCGACTGAT	chr6:31821242-31822577	4	526	TRUE	0.0024	3.85785865181693	FALSE
ENSG00000214922	AGCAGAGACGGGCTCACTGT	chr6:32413296-32413959	4	526	TRUE	0.0024	3.56470119465066	FALSE
ENSG00000214922	CAGGTAGCCAGAGCGTGCAA	chr6:33199885-33200000	3	527	TRUE	0.0024	3.33629257291396	FALSE
ENSG00000226979	TGACATCGAAGTGAGTGGGG	chr6:32212080-32212272	5	2061	TRUE	0.0024	2.25363986309056	FALSE
ENSG00000227507	GCTACGACCCAAATCGGTGA	chr6:30555370-30557804	5	2770	TRUE	0.0024	2.23239551447773	FALSE
ENSG00000228022	GTGGCAGATGGCCAACCTGA	chr6:30238308-30239117	5	989	TRUE	0.0024	2.52082297175267	FALSE
ENSG00000235663	TACGCGAGGCGTGAACTCAT	chr6:30616759-30618138	7	3188	TRUE	0.0024	1.80207876545784	FALSE
ENSG00000237080	CAGGTAGCCAGAGCGTGCAA	chr6:33199885-33200000	6	1506	TRUE	0.0024	2.28833632598873	FALSE
ENSG00000240065	CTATTTCCGCTTCCGGCGGC	chr6:30570784-30571978	6	3663	TRUE	0.0024	2.79858366511888	FALSE
ENSG00000240065	CCTGGACTGGATACCGGCTG	chr6:30839707-30840061	6	3663	TRUE	0.0024	2.12738983482813	FALSE
ENSG00000240065	ACATCTCTAGCGCGAGGCCC	chr6:31734684-31735403	3	3666	TRUE	0.0024	2.45316822437321	FALSE
ENSG00000240065	GTGACTGGTATGGGCCACGC	chr6:31874908-31875284	12	3657	TRUE	0.0024	2.1783017809713	FALSE
ENSG00000240065	TCCATAATGAACTGTGGGTC	chr6:31989275-31989852	6	3663	TRUE	0.0024	2.67550624767599	FALSE
ENSG00000242574	CCTACATAGAGCCAGAGGTG	chr2:209424033-209424313	11	8163	TRUE	0.0024	1.8036581406565	FALSE
ENSG00000242574	GCCATAGCAGCTAAGTGCCA	chr6:30818556-30818778	13	8161	TRUE	0.0024	1.57196976540416	FALSE
ENSG00000242574	GCTCCATGTGGTGACTAAGC	chr6:30819960-30820556	15	8159	TRUE	0.0024	1.37429423669581	FALSE
ENSG00000242574	GACGCCCTCCAGTGTTTGTG	chr6:31389100-31389716	3	8171	TRUE	0.0024	-2.13325030246179	FALSE
ENSG00000242574	TGAGGCCGCAGACCCTCACG	chr6:31852624-31853075	16	8158	TRUE	0.0024	1.80412125636871	FALSE
ENSG00000242574	CAGTGATGAATACATTAACC	chr6:32622509-32622789	6	8168	TRUE	0.0024	2.08042595864008	FALSE
ENSG00000243649	GGGCATTGTCCTAAGGCAGG	chr6:31568100-31568377	3	237	TRUE	0.0024	3.48646302571055	FALSE
ENSG00000244355	GTCGGGGTGTTATCCTCTGC	chr6:29769292-29769656	4	1666	TRUE	0.0024	2.52076726320898	FALSE
ENSG00000204356	TAAGCAACAGAAGCCACGTC	chr6:31001216-31001927	287	361577	TRUE	0.00240081476810013	0.125254683203116	FALSE
ENSG00000204392	TTGTCCCGGTGGCAACCCTT	chr6:31952224-31952653	428	377070	TRUE	0.00240297317656051	-0.068739945318391	FALSE
ENSG00000204310	CTAAATTAGGTCAGTGCAGT	chr6:31972971-31973326	186	363386	TRUE	0.00240326848227589	-0.16055043839425	FALSE
ENSG00000204315	AAGCAGAACAAGCGTGAGAT	chr6:29847861-29848382	107	195799	TRUE	0.0024036338243248	-0.370644391735406	FALSE
ENSG00000204516	CCCTCTTTGCTCAACTAGTG	chr6:32234915-32235334	18	27609	TRUE	0.00240382270898212	-1.04107046731189	FALSE
ENSG00000198563	CAGTGAGAGCCGGTTTAATG	chr6:31403053-31404177	684	377183	TRUE	0.00240488142780777	0.0470413821307845	FALSE
ENSG00000204371	GTAGACCTGCATATTGCCTC	chr6:31366709-31367557	165	323424	TRUE	0.00240566802593574	-0.219966794917993	FALSE
ENSG00000213722	AGGGGACATTATTACGAGAT	chr6:31982300-31983140	284	375792	TRUE	0.002405996459567	0.10732317653189	FALSE
ENSG00000204463	TCAGGGCCACACCCTCTCCG	chr6:31467054-31467436	363	366994	TRUE	0.00240797399620419	0.110809638653963	FALSE
ENSG00000137312	CAGAAGCCTGGTCATTGATC	chr6:30147145-30147402	306	352063	TRUE	0.00240820877368984	-0.140444424522368	FALSE
ENSG00000204387	ACTTTCCCAATCAACTTGCT	chr11:5269651-5269865	309	365533	TRUE	0.00241005562163744	-0.138047705403798	FALSE
ENSG00000204351	TCCACTTCTGCCACTGGGCA	chr6:30529488-30530455	133	151218	TRUE	0.00241007784976055	0.341087825424559	FALSE
ENSG00000204231	AGTAGAGCCGGCTAGCGTAC	chr6:31157866-31159144	115	180255	TRUE	0.00241026853936547	-0.342736626269322	FALSE
ENSG00000204410	TGTGGTAGGCGCTAACATCA	chr6:30097990-30098183	12	33408	TRUE	0.00241196548306946	-1.09649168579928	FALSE
ENSG00000204444	GAGTCATGTCCCTCATGGTT	chr6:32212080-32212272	90	123362	TRUE	0.00241370589085976	-0.415657841274419	FALSE
ENSG00000146112	AAGTAGTAAGTACATCTCTT	chr6:30508894-30509757	133	224940	TRUE	0.00241470343277996	0.299760817236382	FALSE
ENSG00000204351	TGGCTGACGATGTAGTTTCA	chr6:32609751-32610407	114	151237	TRUE	0.00241533783037776	-0.376921738006883	FALSE
ENSG00000204301	CTGGATAAGCGGTCGCTGAG	chr6:31497604-31498618	24	48354	TRUE	0.00241582214369809	-0.872942240898767	FALSE
ENSG00000198563	GAATCAGGCCTAGAAGACCT	chr6:30793355-30794059	281	377586	TRUE	0.00241583909095947	0.0739930541039255	FALSE
ENSG00000204427	GGTCAACCTTCTCTGTTACC	chr6:32967566-32967796	413	297067	TRUE	0.00241742513563603	-0.146989559215891	FALSE
ENSG00000204439	ATCCTCCCCTTGCTATGCTT	chr6:29758782-29759248	89	150027	TRUE	0.00241785053033261	-0.412177099127353	FALSE
ENSG00000213676	GCCCTGAGCCCATAGTACTG	chr6:31710646-31710912	267	189776	TRUE	0.00241806418657921	0.21831712738601	FALSE
ENSG00000204385	TCTTTAGGGTGGAGGCTCCC	chr6:32558427-32558954	6	1071	TRUE	0.00241859747759598	2.12006859615123	FALSE
ENSG00000204392	CAGTTCACACAGAGCCAATG	chr6:30708107-30708404	502	376996	TRUE	0.00241925270690656	-0.0681806428882226	FALSE
ENSG00000204387	ACTCACTGGCCTAGATCAAG	chr6:31114273-31115546	370	365472	TRUE	0.00241977542286352	-0.135701271429585	FALSE
ENSG00000204525	AATTGGAGGTAAGCCCCTTT	chr6:30169716-30170337	164	267749	TRUE	0.00242038513519785	-0.282763160380801	FALSE
ENSG00000204314	CCTTCTGAGTCCTAGGCTAG	chr6:32011727-32012212	74	47620	TRUE	0.00242042865351049	0.524899980477142	FALSE
ENSG00000213760	TGCGTCGCACTACGGATGCG	chr6:31651695-31653469	66	72746	TRUE	0.00242059743776459	-0.508911964747032	FALSE
ENSG00000237080	TGCCCAGAACTGCATCGGGC	chr6:32002562-32003711	6	1506	TRUE	0.00242198849388071	2.20063688519103	FALSE
ENSG00000137312	AGGAGTACCATCTTACCTTC	chr6:32952896-32953531	320	352049	TRUE	0.00242316368670697	0.135429018173559	FALSE
ENSG00000204392	CCCTCGGGTTCCCGATGGAT	chr6:30481175-30482541	559	376939	TRUE	0.00242546924888978	0.0607319226090843	FALSE
ENSG00000204314	AAGAACAACTCTAGCGACCC	chr6:30101688-30103715	40	47654	TRUE	0.00242560899431882	0.703646034976428	FALSE
ENSG00000204427	ATCGTCCCTTCCATTGTGGA	chr6:31210029-31210432	342	297138	TRUE	0.00242670891101139	-0.170497343526204	FALSE
ENSG00000204256	GCTTGCAGGATTAGCCAACT	chr6:31058176-31058760	237	320143	TRUE	0.00242791160164141	0.169071168577285	FALSE
ENSG00000204386	GAGGCGGAGAATAACCCCGT	chr6:32893821-32895308	22	17102	TRUE	0.00242870776153916	1.09963207535922	FALSE
ENSG00000204536	GTCCGTGACTCACGCGTGGC	chr6:30444058-30444398	122	182268	TRUE	0.00242912823611135	-0.33536110603556	FALSE
ENSG00000204428	TGTCTGCAGGACGGCTGGTC	chr6:31548048-31548524	8	16872	TRUE	0.00242918404537645	-1.43395207723491	FALSE
ENSG00000241370	CTGGGTAATCTGAGCCGCCA	chr6:29934071-29934293	427	369238	TRUE	0.00242969382422002	0.0969686222878097	FALSE
ENSG00000204389	TAAACTCTAGTATCGTCTCA	chr6:33170110-33170273	3	5916	TRUE	0.00243095285430961	-2.19055317366814	FALSE
ENSG00000221988	GGAGTGGAGAATCCCCAACG	chr6:31270985-31272710	232	216548	TRUE	0.00243137760793386	0.224293580042741	FALSE
ENSG00000204301	TCTTTAGGGTGGAGGCTCCC	chr6:32558427-32558954	76	48302	TRUE	0.00243213332787901	0.525267229280423	FALSE
ENSG00000204421	CCGACCAGAGCCCCACACGG	chr6:31574156-31574793	15	4759	TRUE	0.00243408151876108	1.28264387474814	FALSE
ENSG00000204267	AACAAAGACTCTTGATCAAG	chr6:32829550-32829856	13	6426	TRUE	0.00243427341805024	1.31000510636794	FALSE
ENSG00000204348	GCCATTAGTTGGAGGTCAGA	chr6:31609362-31610490	120	153097	TRUE	0.00243532291761177	-0.346339908932303	FALSE
ENSG00000234745	GCCGGGTGAGCAGAGCTAGT	chr6:31769615-31770257	190	205526	TRUE	0.00243558199922962	0.350407304853886	FALSE
ENSG00000181449	CCCTGGTAGAAACTGAGCAT	chr6:32116811-32117036	381	370411	TRUE	0.0024363612004522	0.114853930577268	FALSE
ENSG00000137411	TATCCGGGCATGTCTCACAC	chr6:32415294-32416007	107	117862	TRUE	0.00243882606217923	-0.394898250272929	FALSE
ENSG00000204590	TCTCGGTCCTTAGAGATGCA	chr6:32583639-32584799	47	25971	TRUE	0.00244013567556072	0.672312293681131	FALSE
ENSG00000242574	GTTGGCAAACCTTGCTGTAA	chr6:32475226-32476196	16	8158	TRUE	0.00244119781267108	1.3804429967807	FALSE
ENSG00000204619	AAATGCTGCAAGAATGGGGT	chr6:31389100-31389716	166	304103	TRUE	0.00244249440856392	-0.240448056106894	FALSE
ENSG00000204520	GTTCCCAGGCAGGAGAGGAT	chr6:30842041-30842500	39	85228	TRUE	0.00244473875165555	-0.669849717140022	FALSE
ENSG00000204248	CTACAGGTATAAAAGGTACC	chr6:31919609-31920093	8	4500	TRUE	0.00244516447248249	1.75365274153742	FALSE
ENSG00000204427	GCATGCGCAGTAACTCCCGC	chr6:30570784-30571978	241	297239	TRUE	0.00244542601912533	0.197920650743278	FALSE
ENSG00000181449	AGCGGCGAGGTGAGCATGGT	chr6:32521797-32522141	217	370575	TRUE	0.00244707198420911	-0.148768805002092	FALSE
ENSG00000204301	TTTATGGCGGCGCCGGGTTG	chr6:31834234-31835425	158	48220	TRUE	0.0024479668265381	0.345492870735119	FALSE
ENSG00000204560	GTCACGCGCACGCGACAGGG	chr6:30616759-30618138	104	143467	TRUE	0.00244926724836601	-0.385156538485279	FALSE
ENSG00000204435	TATGGAACGGAAGCGAGCCG	chr6:33116430-33118817	330	376530	TRUE	0.00244943933923662	-0.0859393724134923	FALSE
ENSG00000234127	GGGCAAGCTTTCGAGCAATC	chr6:31144857-31146857	74	173989	TRUE	0.0024506298643284	-0.418431731963653	FALSE
ENSG00000204410	CATAGGTTGACTAAGCCCAC	chr6:30725419-30726603	49	33371	TRUE	0.0024529718187531	0.666828961612381	FALSE
ENSG00000213760	TCTGGGGCTTAGTGCAAGAC	chr6:32982865-32983834	76	72736	TRUE	0.00245404742659545	0.503491294785086	FALSE
ENSG00000204439	TGCTATCTGAGTAGGAGCTG	chr6:30779094-30779523	127	149989	TRUE	0.00245430914096954	-0.345115222890087	FALSE
ENSG00000204348	GTTACTGAATCAACAGACAA	chr6:31246063-31246842	179	153038	TRUE	0.00245455470908619	0.287455222138461	FALSE
ENSG00000221988	GCTGGCGTGGCCAGCACAGC	chr6:31016738-31017365	205	216575	TRUE	0.00245799504843586	-0.252404532302195	FALSE
ENSG00000204439	TGTCAATATAGCTTTAACAA	chr6:30529488-30530455	74	150042	TRUE	0.00245877936859271	-0.463497219587728	FALSE
ENSG00000221988	GCGCATCCTGGGTAGATATT	chr6:31898032-31900031	264	216516	TRUE	0.00246022733137335	-0.228601413969639	FALSE
ENSG00000206503	CCCTGTCCCCCAGACGATGC	chr6:31639340-31639728	235	309573	TRUE	0.00246025917709561	-0.21836210168471	FALSE
ENSG00000204498	AGGAGTGTGAGTAAGTAGGG	chr6:31216413-31216739	254	257151	TRUE	0.00246047124323268	0.20083000020125	FALSE
ENSG00000132688	CTCTCAGCTGCTCCGCCCGA	chr6:29887280-29888879	449	375287	TRUE	0.00246075556136337	0.0859061372533141	FALSE
ENSG00000204568	GAAGAGAGGTGTAGTGACTA	chr6:30169716-30170337	330	288301	TRUE	0.00246093363813959	0.188055220659851	FALSE
ENSG00000234006	TCTTTGTGAAGCCACCACTC	chr6:31386778-31387564	4	1410	TRUE	0.00246197519596882	2.24684156193787	FALSE
ENSG00000204387	CCCCCACGCGGTTAAAGGGC	chr6:31901422-31902703	276	365566	TRUE	0.00246232095628177	-0.160872799766408	FALSE
ENSG00000206344	GTTGGCTCGTCCTACATAGG	chr6:30590211-30591236	19	7699	TRUE	0.00246243360756418	1.11626636602825	FALSE
ENSG00000204568	AGGGACGCGCGCGCCTGGTA	chr6:31775257-31778081	258	288373	TRUE	0.00246260096671255	-0.19502142237453	FALSE
ENSG00000204439	TAACCACCTATATCTTATAG	chr6:31690757-31692756	110	150006	TRUE	0.0024660276078954	0.379825995620471	FALSE
ENSG00000204392	CATACTATGGGCTGGTTTGG	chr6:31178771-31179009	280	377218	TRUE	0.0024661209239324	-0.0861990218869129	FALSE
ENSG00000204366	GCCCGGATGGGCCGTTAGTC	chr6:31619900-31621361	56	69243	TRUE	0.00246772577396681	0.589239677094164	FALSE
ENSG00000234127	TCCTCATGGCCCCCCAGCGC	chr6:31558756-31559619	166	173897	TRUE	0.00246832699033666	0.315454835255029	FALSE
ENSG00000137404	CCAGAGAGGTAATGCGGAGG	chr6:30631690-30632204	291	329513	TRUE	0.00246926261227723	0.144067841574109	FALSE
ENSG00000204386	CTCCAAGACCTGGTGTCCCC	chr6:31706742-31706917	6	17118	TRUE	0.00247036547840529	-1.51691051850057	FALSE
ENSG00000204536	GGGACCGGGTGCGCTCAGAT	chr6:30463701-30464128	225	182165	TRUE	0.00247203274175168	-0.238399356450089	FALSE
ENSG00000181449	CTGATTAAACATGAGGCTGA	chr6:31072588-31072809	231	370561	TRUE	0.00247606162398391	-0.117225626898547	FALSE
ENSG00000204231	GGCGTGGAAGCCAGCGCTCC	chr6:31125080-31125417	153	180217	TRUE	0.00247626513829863	-0.288586073370521	FALSE
ENSG00000204576	GTTCAAATCTTGGTCTAAGT	chr6:31389100-31389716	81	152720	TRUE	0.00247690960081862	-0.40096833958698	FALSE
ENSG00000204498	TGTGGCTGAACAGTGCATGC	chr6:31176046-31176308	174	257231	TRUE	0.00247712367673561	-0.251331277244669	FALSE
ENSG00000204256	CCCATCCCCAGGTGGCAGTC	chr6:33029981-33030179	238	320142	TRUE	0.0024789171977898	0.178266612244557	FALSE
ENSG00000137411	TGGGTACCGTGACGTCAAAA	chr6:31806092-31807536	137	117832	TRUE	0.00248141145716647	0.337584476670363	FALSE
ENSG00000137404	CCGACCGCGGCAGGCGAAGT	chr6:31664701-31666410	186	329618	TRUE	0.00248415929871461	-0.203928788156266	FALSE
ENSG00000204599	GGAGAGGGCAACTAGTCCCA	chr6:32146482-32148481	42	52379	TRUE	0.0024847779763154	-0.620362431079396	FALSE
ENSG00000204590	CGCGCAAATCCGTCACGTCC	chr6:32152952-32155097	7	26011	TRUE	0.00248540799036273	-1.50131894087879	FALSE
ENSG00000204520	ATCTCTGTGCCCCAGCCTTC	chr6:31152858-31153057	128	85139	TRUE	0.00248541227714218	0.358800582083596	FALSE
ENSG00000137310	GCGTCCGCCGGGAGCAGGTC	chr6:31399621-31400348	39	33459	TRUE	0.00248650359450658	0.739714275018321	FALSE
ENSG00000204580	GCCAGAACAGGGTAACAGGG	chr6:33197523-33197806	314	341600	TRUE	0.00248657038941889	-0.152320461690084	FALSE
ENSG00000204438	GGTGCTCATGCATCACTAGC	chr6:32609751-32610407	176	223261	TRUE	0.00248797664119079	-0.26675663355825	FALSE
ENSG00000078018	GAAGACAAGCTCTGTGGTCT	chr6:31882412-31882682	299	363807	TRUE	0.00249004028149569	-0.130900849586095	FALSE
ENSG00000198563	CATCCACCACTTCCCCCGTG	chr6:30562461-30563161	522	377345	TRUE	0.00249053389034194	-0.0511120817169406	FALSE
ENSG00000237080	GAATGTATCCATCTATTATG	chr6:30646459-30646765	6	1506	TRUE	0.00249136961452734	2.23615869675138	FALSE
ENSG00000204463	ACTCCCAGATGAGTATAGCC	chr6:31674960-31675298	286	367071	TRUE	0.00249141381795898	-0.127444434588418	FALSE
ENSG00000204574	AGTTATTCTGCTAGCACTCA	chr6:32483958-32484937	281	304339	TRUE	0.00249384331785873	0.167097631694404	FALSE
ENSG00000237080	CGTATAATGTCTCGCGACAA	chr6:30616759-30618138	6	1506	TRUE	0.00249404970601526	2.18834823293608	FALSE
ENSG00000204439	GCTTTCCTGCTGAGTCTCCG	chr6:33073469-33073887	149	149967	TRUE	0.00249504869970607	-0.311707180289922	FALSE
ENSG00000204428	CATCTATAGCTGAACAACTG	chr6:30037221-30037673	7	16873	TRUE	0.00249611791427265	-1.50357856381428	FALSE
ENSG00000204427	AGCAGTGGTGCTCCCTCCGT	chr6:32829550-32829856	364	297116	TRUE	0.00249612926435642	0.159584065572167	FALSE
ENSG00000241404	CACCGAACAATGGACAGAAG	chr6:31216413-31216739	71	83306	TRUE	0.00249678697944697	-0.480658247743551	FALSE
ENSG00000204569	GAAGCGCATCGACCACCAGG	chr6:31366709-31367557	229	197475	TRUE	0.0024981789457112	-0.247573385873884	FALSE
ENSG00000237080	GGCCTGGTATCTCACAGTAG	chr6:30160564-30160874	7	1505	TRUE	0.00249827489783935	2.07454148549473	FALSE
ENSG00000204592	GGTCCCGGCTCAGGCTCTCG	chr6:31639340-31639728	39	62916	TRUE	0.00249983097586287	-0.666915818134535	FALSE
ENSG00000204389	GATTCAGTCAAGATACTGTT	chr6:30495980-30497165	16	5903	TRUE	0.00250028443662014	1.25957933404288	FALSE
ENSG00000204344	CAGCATGCCGCCATTCAGAC	chr6:30162341-30162709	206	200639	TRUE	0.00250127908955421	-0.248345220893501	FALSE
ENSG00000204264	ACGTCCTTGCGCGACAGGCC	chr6:30646848-30648070	43	23712	TRUE	0.00250157105571633	-0.622363323875386	FALSE
ENSG00000237080	GACCTCTCTGGGCCAATGCC	chr6:31058176-31058760	5	1507	TRUE	0.00250252683621177	2.16227643325946	FALSE
ENSG00000234127	CCGCGTCCGGTCCAGCCGCA	chr6:30214044-30214752	298	173765	TRUE	0.0025028158384298	0.215350644577194	FALSE
ENSG00000242574	GTTCATCGCTGAAGGGATCC	chr6:31639340-31639728	5	8169	TRUE	0.00250365347663334	-1.78368882904617	FALSE
ENSG00000204314	TGTCAATAAGACCGCTGTTG	chr6:31870397-31871573	47	47647	TRUE	0.00250404797970322	-0.621208250135063	FALSE
ENSG00000213676	AGGGTCGCGCGCCTTCAGTG	chr6:29976370-29977471	242	189801	TRUE	0.00250469041630441	-0.241703750900215	FALSE
ENSG00000213722	TCTGGGAATTCCGGGCGTTT	chr6:30060535-30062064	256	375820	TRUE	0.00250531569721196	-0.122926788216293	FALSE
ENSG00000204389	CCTACTTCCAACTGCGCATG	chr6:32085866-32086089	17	5902	TRUE	0.00250745405795155	1.32906603354298	FALSE
ENSG00000204564	GGGGCCATTTATGGCGGCGC	chr6:31834234-31835425	129	109486	TRUE	0.00250765002949931	0.351661329197305	FALSE
ENSG00000228727	TTAAATCTTATTGTATGAAC	chr6:30646087-30646314	74	83333	TRUE	0.00250794066397517	0.501465029089558	FALSE
ENSG00000204371	CCCACACCAAGGTCAGCGAC	chr6:31752860-31753761	306	323283	TRUE	0.00250863516142145	0.14949505515034	FALSE
ENSG00000204314	GATCGAATCTCTCAGCGACC	chr6:32166448-32169512	94	47600	TRUE	0.00251285297518022	0.465937636397838	FALSE
ENSG00000198563	TGTTGCCCCCTATGCTGACA	chr6:32203405-32204039	502	377365	TRUE	0.00251358572021726	0.0568930737853099	FALSE
ENSG00000204310	CTTTCAACCAAGGAGTTAGA	chr6:31551431-31551649	354	363218	TRUE	0.00251513185060049	-0.118988125380374	FALSE
ENSG00000221988	GCCTCCAGGCTGCGCGCCTG	chr6:30444058-30444398	237	216543	TRUE	0.00251626211391222	-0.225350403807229	FALSE
ENSG00000240053	CCCTCTACAGTCCAGGCAAC	chr6:32692104-32692347	69	99862	TRUE	0.00251702503559344	-0.471077591278448	FALSE
ENSG00000204574	CCATTCCACAACTGGGAGTT	chr6:32614485-32614951	366	304254	TRUE	0.00251788397129762	0.143350919455727	FALSE
ENSG00000204428	CTCAGATCCCCTTCGCCAAC	chr6:31592513-31593395	36	16844	TRUE	0.00251932488531107	0.80314249830534	FALSE
ENSG00000241404	ACCTCTCGCCGCCCCTAGGG	chr6:31927370-31928524	93	83284	TRUE	0.00251997892826302	0.429846045391803	FALSE
ENSG00000234745	CGATAGTGACCGGCTCCCTC	chr6:30160564-30160874	174	205542	TRUE	0.00252061135110518	-0.331194701804954	FALSE
ENSG00000168394	CCTCCTTTCTTGGGACCCGG	chr6:31498750-31499105	34	17783	TRUE	0.00252062639555099	0.841493237520186	FALSE
ENSG00000204308	GGCGATGAGTACTTAACTAA	chr6:30812806-30815582	283	371774	TRUE	0.00252405751013742	0.113173123051821	FALSE
ENSG00000240053	AGCCTCAGGTAGTCACCCAA	chr6:32131560-32131874	109	99822	TRUE	0.00252729632250986	-0.375085902430136	FALSE
ENSG00000204574	ATAGGCCACATAAACTTGGC	chr6:30590211-30591236	280	304340	TRUE	0.00252744533502636	-0.172319001142611	FALSE
ENSG00000204439	GATATTAATGAGCCCAACTC	chr6:31467054-31467436	110	150006	TRUE	0.00252926338334436	0.371158258208902	FALSE
ENSG00000132688	GGCGGCGGCCAATTACGTGG	chr6:30325707-30327514	403	375333	TRUE	0.00253052905102132	0.10241994456544	FALSE
ENSG00000213654	GGATTATTTGTCCGCCAGAG	chr6:31901422-31902703	49	35080	TRUE	0.00253107895311446	0.638826044447555	FALSE
ENSG00000272273	ACTCCTTGGCTTTACTGTTG	chr6:30201759-30202174	161	75733	TRUE	0.00253297471815699	0.332253667463606	FALSE
ENSG00000132688	GTGCAGGGTGGTGCGAAGAG	chr6:30839707-30840061	562	375174	TRUE	0.00253384109531683	0.0758447018439057	FALSE
ENSG00000204392	TTCCGTCTACCAGGAACGGC	chr6:33116430-33118817	237	377261	TRUE	0.00253392395946966	-0.0947660241359483	FALSE
ENSG00000204305	AGAGCGTGAGGCGGGTACCA	chr6:32011727-32012212	94	77024	TRUE	0.00253544333060345	0.469586110976009	FALSE
ENSG00000204305	AATGCCTACGCTGCGTGGTG	chr6:31618257-31620457	85	77033	TRUE	0.00253636348160206	0.471764386514752	FALSE
ENSG00000204580	CAGACGGATCTAACCTCTCT	chr6:31981726-31982144	215	341699	TRUE	0.00253744495333416	0.170698166081572	FALSE
ENSG00000204304	AAATGCACGTGTTCTGTACA	chr6:31203315-31204537	273	240809	TRUE	0.00253773343805147	0.202487229672632	FALSE
ENSG00000204564	CTCTGAGCCTCGGGCTGGCG	chr6:31016738-31017365	129	109486	TRUE	0.00253875117806758	0.357354070207486	FALSE
ENSG00000204392	AGCCCAACCTCGACGGAGGG	chr6:30847422-30848551	353	377145	TRUE	0.00253897478443633	0.0730793142210771	FALSE
ENSG00000078018	GCCTATGCACTTGGGAGAAG	chr6:30843326-30843522	906	363200	TRUE	0.00253933519449258	-0.0828099118130337	FALSE
ENSG00000213780	GGAACTTGTACTTGCGGGCC	chr6:32048173-32048746	145	190475	TRUE	0.00254024604148658	-0.31723446869864	FALSE
ENSG00000204256	GGGTCGGGCAATAATGGGCA	chr6:31989275-31989852	355	320025	TRUE	0.00254069377126087	0.143460084593579	FALSE
ENSG00000204410	AATCCCATCGGGACTAAGGG	chr6:31042790-31043131	13	33407	TRUE	0.00254144634583507	-1.0862396908074	FALSE
ENSG00000204463	CACGGGTGAAAGGTACGTGA	chr6:32109687-32111103	199	367158	TRUE	0.0025420445929705	0.143338826491891	FALSE
ENSG00000204308	GATTAGTTATAGGCCTCTTA	chr6:31563051-31563662	249	371808	TRUE	0.00254232084108256	0.130467650096772	FALSE
ENSG00000204469	GTCCTCGGCCATGGGAACGA	chr6:33091862-33092619	374	344680	TRUE	0.00254257586209739	0.120940056373042	FALSE
ENSG00000240053	GACGTGAAGGGGATCAGCAC	chr6:29994672-29995484	55	99876	TRUE	0.00254539733776374	-0.531227953326235	FALSE
ENSG00000204444	GGGCTCGGCTGCCCCGCTCT	chr6:31851673-31852487	132	123320	TRUE	0.00254608804340734	0.360997573349645	FALSE
ENSG00000204592	CTCGGGGAGTACACCTCGGG	chr6:30955076-30956481	135	62820	TRUE	0.00254615753406246	0.395343264124125	FALSE
ENSG00000139352	CTTGTGTGGAGCCGAGGATA	chr6:32819787-32820652	23	30625	TRUE	0.00254818028628429	-1.36875794071585	FALSE
ENSG00000204310	TGGGTCCCAGGGTATCGAAG	chr6:30396705-30398221	541	363031	TRUE	0.00254837389680754	0.0947641890858613	FALSE
ENSG00000204371	GCCTGTGTTATCTTTGGGTT	chr6:30201759-30202174	369	323220	TRUE	0.00254841541000097	0.1396514154724	FALSE
ENSG00000146112	CCAGCAGGTGTCGCCCTTCG	chr6:32933624-32934051	407	224666	TRUE	0.00254847860166826	-0.172016842287721	FALSE
ENSG00000204392	GGTCGTGCGCGGGTCATCCT	chr6:31664701-31666410	776	376722	TRUE	0.00254887782484831	-0.0531578594688469	FALSE
ENSG00000204248	TTAGAAGTGACAGGGTGGTG	chr6:29924848-29925041	14	4494	TRUE	0.00254898771242627	1.22939927445797	FALSE
ENSG00000146112	TGAGCAGAAGTACCTTCTCA	chr6:32954999-32955373	227	224846	TRUE	0.00255026213128689	-0.235600637240184	FALSE
ENSG00000204576	TGCACTAAAGGGGTTTCATT	chr6:30446257-30448256	193	152608	TRUE	0.00255091358687107	0.266610469032734	FALSE
ENSG00000204256	CTGGGGAAGCATTCTCCCGC	chr6:31638882-31641381	247	320133	TRUE	0.00255250333426406	-0.191551053051701	FALSE
ENSG00000146112	AGACTTAAGGACACCCTACC	chr6:30827960-30829342	267	224806	TRUE	0.00255468952109767	0.219745906554384	FALSE
ENSG00000181449	TAGGAACAGCAGATAACTTG	chr6:30793355-30794059	321	370471	TRUE	0.00255552174611504	0.11068210739148	FALSE
ENSG00000204511	GGGGAGCAGCTTCAAGCTGT	chr6:29758782-29759248	4	1229	TRUE	0.00255600415022801	2.36917543919774	FALSE
ENSG00000204560	GAGGTCAATAGCTTTGTCTC	chr6:30757410-30757958	115	143456	TRUE	0.00255605607571549	-0.345303781388682	FALSE
ENSG00000146112	CAAACTATCCCCCTCCAAAG	chr6:33184979-33185475	257	224816	TRUE	0.002556757344143	0.224061982805042	FALSE
ENSG00000204444	TGTTACTTTCCAGGCACGAA	chr6:30768976-30769922	129	123323	TRUE	0.00255708902365241	0.359860258328415	FALSE
ENSG00000139352	CTTCTCTGGACGGCCGCCCT	chr6:31723308-31723688	14	30634	TRUE	0.00255733445245732	-1.51677581838193	FALSE
ENSG00000204310	CTACAAGATACATATTGCAG	chr6:31749537-31749955	496	363076	TRUE	0.00255746512029358	-0.0978278187080246	FALSE
ENSG00000204256	TAAAGCCAAGGAGTTGGACC	chr6:30201759-30202174	238	320142	TRUE	0.00255804348933561	0.18056025809525	FALSE
ENSG00000204356	GGGCAGCACCGTCTATTACC	chr6:31589309-31589721	275	361589	TRUE	0.00255885737126846	0.12412508609243	FALSE
ENSG00000204421	CGTGCCCGACACAAGGGTCC	chr6:31395558-31396207	12	4762	TRUE	0.00256081408253119	1.47835131811472	FALSE
ENSG00000204385	GTCTCAGCGTGGTTGACCTC	chr6:29702283-29703026	5	1072	TRUE	0.00256474500582618	2.38252048312575	FALSE
ENSG00000204569	TGGAATCAATCTGTGGAGTG	chr6:30840712-30841135	235	197469	TRUE	0.00256935324947574	0.243849225711546	FALSE
ENSG00000227507	GGGAAAGACGCTTACCTCGG	chr6:33091862-33092619	6	2769	TRUE	0.00256984528741505	2.11627727079613	FALSE
ENSG00000204469	CATGGGGTGGGGACCTGACG	chr6:32829550-32829856	467	344587	TRUE	0.00257336132434892	-0.112002523387643	FALSE
ENSG00000146112	ATCTGAAACATTTGCAGAAA	chr6:29982251-29982430	103	224970	TRUE	0.00257340991668305	-0.341577845759348	FALSE
ENSG00000272273	CTCAGAAGGGAGCCTTTCAC	chr6:30790763-30791280	65	75829	TRUE	0.00257341518111187	-0.482179841155322	FALSE
ENSG00000204576	CGCGGCTGCCCGACGCTTCA	chr6:30672186-30673296	267	152534	TRUE	0.00257619292848557	0.235557909590184	FALSE
ENSG00000078018	AGCGCCTCTTGGCTAATTCA	chr6:30827960-30829342	406	363700	TRUE	0.00257746299701335	0.12136461323469	FALSE
ENSG00000204389	GCTGACTCTCACGCCACAGT	chr6:31762763-31764032	12	5907	TRUE	0.00257772626459837	1.45087642926272	FALSE
ENSG00000204463	CTCTCAGGCGGATTGTCCAC	chr6:30942337-30943208	331	367026	TRUE	0.00257894047825028	0.108276053592108	FALSE
ENSG00000270604	ATGATCTGGGTGTTGCTGGC	chr6:31227161-31227587	12	31525	TRUE	0.00258025495501943	-1.16448510559761	FALSE
ENSG00000204516	TATAGGCGTTTGTCGGTATC	chr6:31102152-31102888	10	27617	TRUE	0.00258149035396493	-1.29502656586064	FALSE
ENSG00000204427	TAGAGTCTATTGATGCTCTA	chr6:30590211-30591236	188	297292	TRUE	0.0025828147255692	-0.221153843886912	FALSE
ENSG00000196230	TTCAGGTCTGTGAATCTACT	chr6:30238308-30239117	372	377594	TRUE	0.00258433908057064	-0.0653017123912774	FALSE
ENSG00000137404	CAGCACGCGGACATGTCCGA	chr6:32095446-32097270	250	329554	TRUE	0.00258499217909489	-0.182319764879123	FALSE
ENSG00000228022	AAACACCCAAGTTACCTCAG	chr6:30802576-30803273	5	989	TRUE	0.00258612482032125	2.14373877631362	FALSE
ENSG00000204315	GAGGGAGCCCAGGTCCCCAC	chr6:30711844-30712032	236	195670	TRUE	0.00258737280027578	0.238473153438428	FALSE
ENSG00000204619	GTAACACTATACCCATGGTT	chr6:31948750-31949416	244	304025	TRUE	0.00258805124561353	0.188472213910857	FALSE
ENSG00000204568	CCACACACTCCAAGCATATA	chr6:30844084-30844576	296	288335	TRUE	0.00258904467410914	-0.181808245207399	FALSE
ENSG00000244355	ACAGCTGTCAATGTCTTCCT	chr6:32785828-32786407	8	1662	TRUE	0.0025895027887328	1.68937965134328	FALSE
ENSG00000204310	CTTGTCCACCCTGCAATCTG	chr6:31558756-31559619	510	363062	TRUE	0.00259030403076501	0.0971871927027901	FALSE
ENSG00000204366	AACACTGAGCTGTAATAAAT	chr6:33062023-33062329	64	69235	TRUE	0.00259291209345022	-0.529303493383412	FALSE
ENSG00000213654	TCATACTTGTCAGTGCAGGG	chr6:31770470-31770715	11	35118	TRUE	0.00259520317001667	-1.28515154930569	FALSE
ENSG00000204498	TTAACCTCCGGAGTGGTTAT	chr6:31001216-31001927	223	257182	TRUE	0.00259545407433268	-0.234654017352277	FALSE
ENSG00000204599	ACAAACTTCTATATCTCTGG	chr6:31510507-31513057	34	52387	TRUE	0.00259638393057385	-0.720159744403133	FALSE
ENSG00000204536	GGGTGCGGTGGTACCAAGGC	chr6:32073209-32073641	128	182262	TRUE	0.00259733856263583	0.329035085743085	FALSE
ENSG00000168477	GCAGTCCCAGTGACGGCCAC	chr6:31102152-31102888	9	3479	TRUE	0.00260341549101261	1.6278794604464	FALSE
ENSG00000204525	CTTTCCCAATCAACTTGCTA	chr11:5269651-5269865	246	267667	TRUE	0.00260452389845506	-0.231797718941969	FALSE
ENSG00000204310	GGGTGAAGCCGTCTCGGAAA	chr6:31888461-31889457	400	363172	TRUE	0.0026069463140576	-0.104334747687718	FALSE
ENSG00000204421	ATCATATTATGTCCCCCATA	chr6:33062023-33062329	6	4768	TRUE	0.00260876846206082	1.44177132591488	FALSE
ENSG00000241370	TGTCTGCTGCTCCGCCTCAT	chr6:29934071-29934293	522	369143	TRUE	0.00260877547423691	0.0911464261191766	FALSE
ENSG00000204304	CTGAGGCTCCCGGGAGACAG	chr6:31441114-31441278	429	240653	TRUE	0.00261090206337734	-0.160495856603631	FALSE
ENSG00000204421	GCTCCGCTTCATTCAAATCT	chr6:31750303-31751126	10	4764	TRUE	0.00261124376127354	1.5462245020165	FALSE
ENSG00000206503	GGATAAGCGGTCGCTGAGCG	chr6:31497604-31498618	339	309469	TRUE	0.0026123837207484	-0.167274835177109	FALSE
ENSG00000168477	CCTGCACCGTGCCGCGGAAA	chr6:32087237-32088177	13	3475	TRUE	0.00261247819046052	1.51653469651425	FALSE
ENSG00000204371	TGATGGGAGGACCGGCGAAA	chr6:31497604-31498618	367	323222	TRUE	0.00261521439816927	-0.145965760191454	FALSE
ENSG00000204248	CGCTGCTGCAGGTCAGTTAG	chr6:30360164-30360578	9	4499	TRUE	0.00261548060029407	1.67080740812199	FALSE
ENSG00000139352	GTACAGTACAGGGACGCGCA	chr6:32048173-32048746	23	30625	TRUE	0.00261653946020246	-1.17551954982049	FALSE
ENSG00000132688	CTAGATCTACATGAGCCCTG	chr6:31585583-31585819	441	375295	TRUE	0.0026169541767226	0.0850413568780239	FALSE
ENSG00000204351	AGAGCCGGCTAGCGTACAGG	chr6:31157866-31159144	170	151181	TRUE	0.00261843348681246	0.291275433777133	FALSE
ENSG00000204580	GTCAGAAAAGGGACGCGAGG	chr6:31493799-31494553	288	341626	TRUE	0.00261889073383436	0.169461766976292	FALSE
ENSG00000213654	ACGTGGAAGGCGCACCGACA	chr12:102957453-102957736	33	35096	TRUE	0.00261979719350246	-0.715141080635722	FALSE
ENSG00000240053	AAGGGCGGGTCTAGCCTCCG	chr6:32177110-32178719	115	99816	TRUE	0.00262029223659655	0.387509751084375	FALSE
ENSG00000204410	ACCGCCTTCGAGCGCGCAGA	chr6:30074348-30076389	49	33371	TRUE	0.00262185444198322	0.616436641080805	FALSE
ENSG00000234745	GGCAGCGTGAGTTATACTGC	chr6:30214044-30214752	152	205564	TRUE	0.002624968977938	-0.349181068289098	FALSE
ENSG00000204344	AGACAGCGGCTACCTTGCTA	chr6:31969629-31970067	256	200589	TRUE	0.00262544375326515	0.226080227997677	FALSE
ENSG00000234006	ATTGTTATTGTAGTCCGTGG	chr6:31644432-31646581	6	1408	TRUE	0.00262580927159373	2.05737352768406	FALSE
ENSG00000204428	CAACCGGAAAGTCAGGACCA	chr6:29705703-29706028	4	16876	TRUE	0.00262610801068142	-1.91440127803528	FALSE
ENSG00000204516	AAATGCTTGGTATAGGCTGA	chr6:30758826-30759331	43	27584	TRUE	0.00262666938795932	0.70109557453312	FALSE
ENSG00000204435	ATTATCTGCCCCCTAGAGGA	chr6:31044219-31044616	289	376571	TRUE	0.00262726633907942	-0.0924388093937876	FALSE
ENSG00000198563	TCCCTGCTCCGATTCCGAGG	chr6:31573932-31575931	654	377213	TRUE	0.00262744265953608	0.0457155177261175	FALSE
ENSG00000204267	CCCTCATTTCACCAGGCCCC	chr6:31170419-31170828	17	6422	TRUE	0.00262781594814899	1.18556342449871	FALSE
ENSG00000137312	TGTAAGGTAGAAGGAATTGT	chr6:30646087-30646314	332	352037	TRUE	0.00262800785924308	-0.134708262840973	FALSE
ENSG00000137337	AAGACTTCGGCCCTTCAAGC	chr6:31008274-31008455	230	253077	TRUE	0.00262868272138531	0.21651802810178	FALSE
ENSG00000137310	CTGAAGTGTGATATTCGGGA	chr6:31416045-31417027	15	33483	TRUE	0.00263192321711678	-0.994349240074379	FALSE
ENSG00000204304	GTGTGGTATGCTAAGACTAC	chr6:32614485-32614951	201	240881	TRUE	0.00263383223546273	-0.237929138649776	FALSE
ENSG00000204463	GCCACATCTCGGATTCGCCG	chr6:30742057-30744943	310	367047	TRUE	0.00263405251918146	0.119261036126598	FALSE
ENSG00000224328	TCAGTGTTGGCCACTAGGTG	chr6:33148150-33148553	6	1559	TRUE	0.00263477868680318	2.16322362317088	FALSE
ENSG00000198563	GCCTTAGCTGCAGCGCCCCC	chr6:33125958-33126566	340	377527	TRUE	0.0026349525074969	-0.0706542775083721	FALSE
ENSG00000227198	AAATGCAATTTGTTTGGTGA	chr6:31486082-31486696	7	3375	TRUE	0.00263667749568389	1.91996421276814	FALSE
ENSG00000204428	GTTTACGGCTAGATCCTAGG	chr6:30444058-30444398	8	16872	TRUE	0.00263753844318815	-1.40455480976164	FALSE
ENSG00000204469	GGAAGGCGTAAGGTGCATCT	chr6:31969629-31970067	302	344752	TRUE	0.00263841705676515	-0.133988403731274	FALSE
ENSG00000244355	GTGTTTGAGTCAGTCCCCAG	chr6:30724917-30725281	7	1663	TRUE	0.00263896326586557	1.93334632289929	FALSE
ENSG00000204444	AGCTGCTTCCACTGAGGTTC	chr6:30935143-30935338	176	123276	TRUE	0.00263934053625573	0.28718633053883	FALSE
ENSG00000213676	TCAGCATTAACTAGCTCACG	chr6:31840063-31840910	166	189877	TRUE	0.00263945005268194	-0.27818288496393	FALSE
ENSG00000206337	TTCTGCGTTCCGCTTGCGGT	chr6:29850094-29850626	11	6960	TRUE	0.0026426720664852	1.36870378495727	FALSE
ENSG00000146112	ACGTTGAGTCATGTCCCTCA	chr6:32212080-32212272	287	224786	TRUE	0.00264345356186358	0.200573901455028	FALSE
ENSG00000137312	CCACTGGCCTGTAATTATGG	chr6:32203405-32204039	617	351752	TRUE	0.00264404151075361	-0.099207798267843	FALSE
ENSG00000204536	CATGTACCGCGTTATGTGGC	chr6:32166448-32169512	117	182273	TRUE	0.00264444048598739	0.348774326203208	FALSE
ENSG00000206503	AGCTAATCGGGAGTGCCGAG	chr6:31923019-31923477	335	309473	TRUE	0.00264612934465253	-0.162964542422906	FALSE
ENSG00000204387	GGCGCCGCCATAAATGGCCC	chr6:31834234-31835425	326	365516	TRUE	0.00264658181202069	0.13832454641374	FALSE
ENSG00000204438	CTCCATCCAATAAAGCGGGC	chr6:31660259-31661159	165	223272	TRUE	0.0026472743876464	0.265131780647996	FALSE
ENSG00000272273	GTTTGTTTACATAGCTGGGA	chr6:30875359-30875732	76	75818	TRUE	0.00264755229635932	0.50722474574001	FALSE
ENSG00000196230	AAGGTAGAAGGAATTGTGGG	chr6:30646087-30646314	472	377494	TRUE	0.00264803707846463	-0.060201148218586	FALSE
ENSG00000204304	CAAACACGGAGCCAAAAGGC	chr6:30779094-30779523	114	240968	TRUE	0.00265005668300059	-0.313080245821839	FALSE
ENSG00000213719	TTGCTCCCCATGGCGTTGGA	chr6:31945771-31946245	400	377545	TRUE	0.00265132450050163	-0.0823556307049502	FALSE
ENSG00000204463	AAATCTCCGCAGGTTGCTAG	chr6:30006570-30007933	535	366822	TRUE	0.00265246317357829	-0.0892219512909369	FALSE
ENSG00000213654	GATGCCACCAAGTGTTAAGT	chr6:31762763-31764032	23	35106	TRUE	0.00265294945207324	-0.868841191353136	FALSE
ENSG00000204308	TTCAGAGTGCTTCAAGATGA	chr6:30541492-30542052	484	371573	TRUE	0.00265295084501771	-0.093374490248197	FALSE
ENSG00000204256	CTAGCTGCTGGCTTAACAAA	chr6:30544696-30545170	333	320047	TRUE	0.00265343345424866	-0.153357556503956	FALSE
ENSG00000181449	CCACGGCGGGGTTGGGGCTC	chr6:31851673-31852487	236	370556	TRUE	0.00265427693346378	0.123171104724726	FALSE
ENSG00000204469	ATCTGAGGAGTTTCCAATCC	chr6:32816993-32817234	237	344817	TRUE	0.00265427720167164	-0.161123144717136	FALSE
ENSG00000270604	GGGCGACCCCTGAAGCGTAG	chr6:30515789-30516822	84	31453	TRUE	0.00265457285434507	0.513480795103891	FALSE
ENSG00000204301	GTGTATTGGGAAGACATCCG	chr6:32402860-32403151	27	48351	TRUE	0.0026557651715259	-0.812156754038491	FALSE
ENSG00000168394	AATCTCCAAACTGAGAGTAC	chr6:32861089-32861520	27	17790	TRUE	0.00265737233494016	1.0760286958727	FALSE
ENSG00000204356	TTCATGAGCCAGCGGTCTAC	chr6:31127937-31128440	313	361551	TRUE	0.00265784889054372	-0.123115347871547	FALSE
ENSG00000241370	CGGAACCTGTAGAAGCGTCG	chr6:30101688-30103715	381	369284	TRUE	0.00265790287978681	0.101040061023962	FALSE
ENSG00000204385	CGCAACAAAGGTCAGGACTC	chr6:32209987-32210755	4	1073	TRUE	0.00265811636778581	2.46216345460724	FALSE
ENSG00000204576	GCTCCCTGGAGGTTCCTACA	chr6:32530041-32530840	136	152665	TRUE	0.00265880771420544	-0.333133108588808	FALSE
ENSG00000204392	GGGCGCCCGAGCGCGTTCTC	chr6:29976370-29977471	272	377226	TRUE	0.00265931257252075	-0.0915527617564353	FALSE
ENSG00000204580	TGAACTGTGAGGGGCGTTAC	chr6:31547323-31547789	335	341579	TRUE	0.0026606126203207	-0.16133071145368	FALSE
ENSG00000132688	CTGACCTCTGATGGGTAGCT	chr6:30961427-30961676	297	375439	TRUE	0.0026606199598186	-0.1227800482659	FALSE
ENSG00000204267	TATCCACCGTATCTCTGGAG	chr6:32113813-32114430	3	6436	TRUE	0.00266152998960795	-2.09598937216467	FALSE
ENSG00000234006	TGTGGAATTCAAGCGACCGT	chr6:31682877-31683871	4	1410	TRUE	0.00266186249478986	2.25088336710998	FALSE
ENSG00000204248	CACTCTATTCCCCCAATTAT	chr6:31933757-31937257	8	4500	TRUE	0.00266197888327094	1.5579326810992	FALSE
ENSG00000204304	CTGGGGTCGCGGGCGCGTTG	chr6:30720841-30721102	719	240363	TRUE	0.00266271139473	0.124074021520643	FALSE
ENSG00000204427	GGTAACAGAGAAGGTTGACC	chr6:32967566-32967796	428	297052	TRUE	0.00266387923809662	-0.146912774940975	FALSE
ENSG00000204463	TTAGCTGCTCATCTGGGGAT	chr6:31142479-31142749	373	366984	TRUE	0.0026642835683693	0.109621786153182	FALSE
ENSG00000227507	TAACACCAAACTGAGTAAAT	chr6:30508894-30509757	10	2765	TRUE	0.00266462131552303	1.70328088468156	FALSE
ENSG00000226979	CCAAGTACCCCCAGAGCCGT	chr6:31547323-31547789	9	2057	TRUE	0.00266593471626315	1.85114693877139	FALSE
ENSG00000204439	GCCCCTGTGCATCCTTGTAC	chr6:32081168-32081577	169	149947	TRUE	0.00266732780991784	-0.291642631087585	FALSE
ENSG00000204308	CATTAAATATTGATGTGGTT	chr6:30047199-30047568	209	371848	TRUE	0.00266880645614806	-0.148551374056974	FALSE
ENSG00000204314	ACAGTCCATGAGACTGTGTA	chr6:32473155-32474197	52	47642	TRUE	0.00267114381505141	0.602098248073268	FALSE
ENSG00000204560	TCACTCCAGACCAGCGAGTG	chr6:31706742-31706917	187	143384	TRUE	0.00267237306772601	0.261823494837579	FALSE
ENSG00000213780	CCTCCGGTAACCGACGGATT	chr6:30453099-30454130	228	190392	TRUE	0.00267245978965801	0.237480484142615	FALSE
ENSG00000204308	GGTCCCGGCTCAGGCTCTCG	chr6:31639340-31639728	334	371723	TRUE	0.00267409678410524	0.116056042812879	FALSE
ENSG00000204576	TGGAATATCTAGGTAGTAAC	chr6:33014769-33015436	100	152701	TRUE	0.00267480644788288	0.395856316981288	FALSE
ENSG00000231852	TCCTTGAGTCTCGCGGCGTC	chr6:30570784-30571978	6	2255	TRUE	0.00267605104093604	2.08557042626786	FALSE
ENSG00000132688	TACATATTGCCACAATCCCC	chr6:31752860-31753761	387	375349	TRUE	0.0026778972153134	0.110795792827346	FALSE
ENSG00000204469	GCCACCCCCAGGCTAGACGA	chr6:32162807-32166231	305	344749	TRUE	0.00267801450278166	-0.145993308834572	FALSE
ENSG00000240053	TCCACATGGGTGAGGCTTAA	chr6:31570582-31572581	122	99809	TRUE	0.00267811484709769	0.379124641553028	FALSE
ENSG00000204366	ACACTTTGCCGGCCTGTTCA	chr6:30819960-30820556	139	69160	TRUE	0.00267895708033844	-0.356295376785719	FALSE
ENSG00000204463	GGAGCAGAGATTTACGGAGT	chr6:33009235-33009931	316	367041	TRUE	0.00268008777759695	0.114098389751393	FALSE
ENSG00000204435	CCGACCGCGGCAGGCGAAGT	chr6:31664701-31666410	212	376648	TRUE	0.00268086149163045	0.106634230984825	FALSE
ENSG00000137310	CTAAGAGTAGATAACGCTTA	chr6:30340648-30340869	30	33468	TRUE	0.00268397574569982	0.868059725026381	FALSE
ENSG00000237080	AGGAGATTTGTACAGGGCGA	chr6:32785828-32786407	6	1506	TRUE	0.00268518602988524	2.06037280524174	FALSE
ENSG00000228727	AGAGCATATTATATATTATT	chr6:32885752-32886155	35	83372	TRUE	0.00268953600409473	-0.602895904934947	FALSE
ENSG00000146112	GCCCCGTCTGGGTTGAACAG	chr6:31989275-31989852	247	224826	TRUE	0.00268983583832808	-0.223773440852905	FALSE
ENSG00000213780	TCGCAAGGCGAGACGTTCCG	chr6:32148386-32149177	193	190427	TRUE	0.00269064239603477	-0.26040762880698	FALSE
ENSG00000204351	GGGCCCACATGGACACCAGA	chr6:31192567-31192812	128	151223	TRUE	0.00269247031893903	-0.339826040869532	FALSE
ENSG00000204498	ACAGCAGCTCCGTTTGGCTA	chr6:31083575-31084324	333	257072	TRUE	0.00269299578725744	-0.189003954310721	FALSE
ENSG00000213719	CTCCAACTGGGACCGTCTCT	chr6:32109687-32111103	373	377572	TRUE	0.00269404901098142	-0.0856151072318623	FALSE
ENSG00000204580	CCACCCTAAACAGTGCAAGT	chr6:30195391-30195892	265	341649	TRUE	0.00269615681795637	0.171555463877333	FALSE
ENSG00000234127	CTCAGCTGAGGACTCGACAT	chr6:31644432-31646581	141	173922	TRUE	0.00269713759328778	-0.304186563552857	FALSE
ENSG00000146112	GTCAGACGATATGGTGAGGG	chr6:29917733-29918203	177	224896	TRUE	0.00269954448894791	0.267364914876812	FALSE
ENSG00000204525	AACAAATCAAAACCTAAGTT	chr6:30272132-30272381	172	267741	TRUE	0.00270096634524325	0.291375955507522	FALSE
ENSG00000137404	AGTGAGCTCAGGGTGCCCTC	chr6:31192567-31192812	271	329533	TRUE	0.00270155082700761	-0.160039351161741	FALSE
ENSG00000204520	CGGCATCGTGTCTGCGGCAA	chr6:30555370-30557804	126	85141	TRUE	0.00270181092511271	0.400926352048863	FALSE
ENSG00000204560	TTAGCTGCTCATCTGGGGAT	chr6:31142479-31142749	123	143448	TRUE	0.00270318756011896	-0.333757774117397	FALSE
ENSG00000204390	GGAACAGTAAAATACTCCAC	chr6:31202775-31203156	7	3943	TRUE	0.00270334820373011	1.74279541628666	FALSE
ENSG00000204248	CAGTGTTTATAGATAAAAAC	chr6:33062023-33062329	8	4500	TRUE	0.0027036122396408	1.75671018601323	FALSE
ENSG00000137310	TCTATGGTACCTTCAGGATA	chr6:30238308-30239117	35	33463	TRUE	0.00270639097495047	0.765678243919217	FALSE
ENSG00000204619	TGCAAACCTTGTCCCTCTAG	chr6:30922506-30923027	355	303914	TRUE	0.00270871902671264	-0.160716376973289	FALSE
ENSG00000204498	ACGGTGGTTGGGGAACGTTA	chr6:30127137-30128131	206	257199	TRUE	0.00270899965006522	0.232445721635272	FALSE
ENSG00000204392	AAAGGCTGCACAGCCTCGTC	chr6:30238308-30239117	356	377142	TRUE	0.00270928118326831	-0.0794401520429053	FALSE
ENSG00000228727	GTGTCACAGCCACCACTCGG	chr6:32087832-32091781	89	83318	TRUE	0.00271026135367598	-0.427029303958907	FALSE
ENSG00000244355	CTCTAAACAGTGTCGGTGGC	chr6:32954999-32955373	3	1667	TRUE	0.00271304217991111	2.22132186875283	FALSE
ENSG00000213676	GGCCCGGGAATTCCGAAGGA	chr6:31157682-31159681	172	189871	TRUE	0.00271382905219934	-0.274969646816569	FALSE
ENSG00000204267	GTCCTACAAGCCGGTCATCG	chr6:32152952-32155097	21	6418	TRUE	0.00271463184954066	1.12686289594297	FALSE
ENSG00000204574	GGAGATCAGAATCGTCCAGC	chr6:31978820-31980627	292	304328	TRUE	0.00271498366032991	-0.172344075262516	FALSE
ENSG00000204560	GTCCGGTGGGCCCAGGTTTC	chr6:31560306-31560752	75	143496	TRUE	0.00271590199286476	-0.434784658724939	FALSE
ENSG00000137411	CATGAAGCCAGTCCTCCCCT	chr6:31494826-31495422	180	117789	TRUE	0.00271684140702956	0.308002664799856	FALSE
ENSG00000137343	TGGTCCATCGGTCAGCGCCA	chr6:32970678-32971108	321	280900	TRUE	0.00271709896608634	-0.17276172231461	FALSE
ENSG00000234745	CTGGGGTCCTATCCCGTGGG	chr6:31928642-31929979	148	205568	TRUE	0.00271775014891489	-0.34952446499622	FALSE
ENSG00000204310	TCAACTGTTGGCTACAGGAT	chr6:30974157-30976681	283	363289	TRUE	0.00271797601695862	-0.125895616647551	FALSE
ENSG00000204427	CTGAGCTGGTGAACAGATAT	chr6:33178894-33179564	340	297140	TRUE	0.00271921247820195	0.16754884764896	FALSE
ENSG00000204525	GTGTGACAAGTGAGCTCCTC	chr6:31898742-31899032	351	267562	TRUE	0.00271925026706032	0.230508182578765	FALSE
ENSG00000204469	ATTACCACGTCCTCCAAGAA	chr6:33009235-33009931	377	344677	TRUE	0.00272179839709042	-0.122522236374951	FALSE
ENSG00000204389	TAAAGGTGTTCAAATCCCAT	chr6:32866897-32867503	14	5905	TRUE	0.0027218735426103	1.49376115421224	FALSE
ENSG00000198563	GAAATACGGCTACTCCTCAA	chr6:30515018-30515605	290	377577	TRUE	0.00272259342972196	-0.0805183165363781	FALSE
ENSG00000204356	CATCCCCATGGTGAGCCGCT	chr6:31776485-31778192	393	361471	TRUE	0.00272338605646298	0.10652183659778	FALSE
ENSG00000204444	TGGACAGGTTGCCCACTAGA	chr6:30544696-30545170	161	123291	TRUE	0.00272529501270307	0.322475002425031	FALSE
ENSG00000168394	CCAGACTAGGATACCTCTTG	chr6:30795771-30796496	5	17812	TRUE	0.00272597489223919	-1.74513545293865	FALSE
ENSG00000204392	AGCCAGGTAAAGGGTTATTA	chr6:32614485-32614951	338	377160	TRUE	0.00272865472195449	0.0753482662871723	FALSE
ENSG00000204438	ACTTCTTGACTTGACTCAGC	chr6:30529488-30530455	215	223222	TRUE	0.00272941926222961	-0.237626138733824	FALSE
ENSG00000228727	CTTGGTGTCTGTGTGTGGCC	chr6:33049436-33049677	45	83362	TRUE	0.00273257588817055	-0.610013520653114	FALSE
ENSG00000204569	CGTTACTGGTGGCGCGCGCG	chr6:30716974-30717822	233	197471	TRUE	0.00273280125976664	-0.261898918428771	FALSE
ENSG00000204525	TTCTTGTCTCCACACGTTAA	chr6:32984455-32985094	244	267669	TRUE	0.00273482478794126	-0.238840456435759	FALSE
ENSG00000204256	CAGTCGGATGCTTCAAAGCA	chr12:7789365-7789670	313	320067	TRUE	0.00273539942442825	0.162334997925814	FALSE
ENSG00000137404	GGCCTTGTGCAGAGCCTTGC	chr6:32228902-32229682	307	329497	TRUE	0.00273647818092539	-0.160353036101182	FALSE
ENSG00000204427	AGGGCCCTGATCCCTTTGAC	chr6:31127937-31128440	259	297221	TRUE	0.00273782298344957	-0.187125874491073	FALSE
ENSG00000204498	TACGGTCCCCCGGGCGACAG	chr6:31650807-31653131	186	257219	TRUE	0.00273791190265073	-0.228410926620526	FALSE
ENSG00000204310	AAAAATAAGGGCATGTCAGA	chr6:31517213-31517602	385	363187	TRUE	0.00273814467132471	0.106876495881528	FALSE
ENSG00000204385	AGGGGCTATGGACGGTCGTA	chr6:31651695-31653469	5	1072	TRUE	0.00273816585727423	2.25849902318433	FALSE
ENSG00000204590	CATGACCAGTACGCCTACGA	chr6:31355791-31357656	14	26004	TRUE	0.00273958183242033	-1.0419713928056	FALSE
ENSG00000204308	GGGCCCTGTACAAATAAACT	chr6:31164051-31164328	311	371746	TRUE	0.002740574034393	0.119300966904691	FALSE
ENSG00000204315	CTGGTCCATCGGTCAGCGCC	chr6:32970678-32971108	137	195769	TRUE	0.00274107281335184	-0.32511060002849	FALSE
ENSG00000132688	GGAGTCGCGAGGAGTTTAAG	chr6:30875359-30875732	392	375344	TRUE	0.00274184363324171	0.0972707697393753	FALSE
ENSG00000204344	CACTTGTAACACTATACCCA	chr6:31948750-31949416	287	200558	TRUE	0.0027425795276208	0.221469835634886	FALSE
ENSG00000198563	TACTCAGCTCAGCACGCTTC	chr6:30360164-30360578	271	377596	TRUE	0.00274365565731597	-0.0753226272954266	FALSE
ENSG00000213780	GCCCAGACTAGGATCTTAAC	chr6:30495980-30497165	171	190449	TRUE	0.00274439719943688	0.285670512340704	FALSE
ENSG00000204304	CCAGAGCATACAAGTGGGGT	chr6:32185674-32186005	151	240931	TRUE	0.00274648713162077	0.261809683534067	FALSE
ENSG00000204439	CCGGTCGCAGAGGTCCCCCG	chr4:112515941-112516776	245	149871	TRUE	0.00274822876536909	0.265180888362155	FALSE
ENSG00000204574	GGGGCGGGGCCAACGAAAGT	chr6:31727307-31729306	215	304405	TRUE	0.00274842473560108	-0.195022047428063	FALSE
ENSG00000272273	ACTTGCACAGCTCGCGCCGC	chr6:32761119-32761904	160	75734	TRUE	0.00275118524318767	0.34141009751032	FALSE
ENSG00000272273	ACATTACATCCGCGGAGCAA	chr6:32796677-32797916	105	75789	TRUE	0.00275185372525844	0.426235380508028	FALSE
ENSG00000204580	CCGGACACCTGGGTGTCCAT	chr6:31981726-31982144	383	341531	TRUE	0.00275265724227736	0.132119017593337	FALSE
ENSG00000204315	CTAGAGTCGGGACGCCTGCA	chr6:31765928-31766802	252	195654	TRUE	0.00275265754074152	0.215238258950818	FALSE
ENSG00000204308	ACCAGGCAGCCTCAACATAT	chr6:30915349-30915863	453	371604	TRUE	0.00275398319001528	-0.0961804682096861	FALSE
ENSG00000204371	ATGTGTGCTCACCAGCATGA	chr6:32933624-32934051	283	323306	TRUE	0.00275567295068752	-0.163152447137343	FALSE
ENSG00000078018	TCCAAGACCTGGTGTCCCCA	chr6:31706742-31706917	434	363672	TRUE	0.00275569880198388	-0.128875201800605	FALSE
ENSG00000204344	AGAAGAGAGACTAAGTCCGA	chr6:30685474-30685641	175	200670	TRUE	0.00275581314422039	0.280219832055682	FALSE
ENSG00000204564	CCGTCAGAGCCACTGTCCGG	chr6:33075566-33076192	253	109362	TRUE	0.00275661171600182	0.248760649479592	FALSE
ENSG00000204310	GGAGCTGAGATACGCCTACC	chr6:31200382-31203181	422	363150	TRUE	0.0027571697882349	0.104775050866492	FALSE
ENSG00000204439	CTGGAATCAATCTGTGGAGT	chr6:30840712-30841135	136	149980	TRUE	0.00275960564044705	-0.331143993108496	FALSE
ENSG00000146112	TCACCACTGGAACCCTGGAG	chr6:30855845-30856055	188	224885	TRUE	0.00276033509797344	-0.25568112512893	FALSE
ENSG00000204564	GTGGTGTTGGCTTAGGGGCA	chr6:32807243-32807426	155	109460	TRUE	0.00276111691883694	0.327593829559246	FALSE
ENSG00000204231	CCAAGTGAGTGCCCCCACTC	chr6:32189659-32190569	175	180195	TRUE	0.00276197219925253	-0.270289813650237	FALSE
ENSG00000204599	AACAGGGTAAGTCAGAAGCA	chr6:30670839-30671068	28	52393	TRUE	0.00276459027373673	-0.760067446426823	FALSE
ENSG00000137331	CCGAGGATTGGGCCCCCATC	chr6:30163042-30164114	72	89744	TRUE	0.00276839700968906	-0.5705841744	FALSE
ENSG00000137310	TAAGTAAAGGCAGCGGCCTG	chr6:31585583-31585819	50	33448	TRUE	0.0027692924404483	0.656831243731759	FALSE
ENSG00000204580	GGTGCTATGGTGCAGTCCCT	chr6:32402860-32403151	372	341542	TRUE	0.00276965906997687	-0.144717328391771	FALSE
ENSG00000204315	CTCTTATACGACGTGGAGTT	chr6:31200382-31203181	106	195800	TRUE	0.0027708288456126	-0.367080385066194	FALSE
ENSG00000221988	CTCCTCCCTTGCACACACTC	chr6:30766589-30766750	214	216566	TRUE	0.00277086703777915	0.234714529003322	FALSE
ENSG00000241370	ACTGTGGTGGTCAGCAAAGG	chr6:30972056-30972234	508	369157	TRUE	0.00277098260416565	0.0884622384499298	FALSE
ENSG00000221988	GAGTTTCCAGCTCTTCGCAA	chr6:30121511-30121989	204	216576	TRUE	0.00277367640274449	-0.246101983167219	FALSE
ENSG00000204463	TGGGTCTTGTCCTTTAGTCT	chr6:31414179-31414776	373	366984	TRUE	0.00277384374158014	-0.106970382750664	FALSE
ENSG00000204267	CGAGGGTCATAGTACCCAGT	chr6:29813800-29815780	19	6420	TRUE	0.00277559457273032	1.04323965934805	FALSE
ENSG00000204516	AGCCAGCTATATTCGATGGG	chr6:30844980-30845510	35	27592	TRUE	0.00277577946784864	0.767357199729409	FALSE
ENSG00000228022	GGGACCGCTGCTTGGCGACA	chr6:31727307-31729306	4	990	TRUE	0.00277709455653898	2.30252653507692	FALSE
ENSG00000204439	CGCCCACCAGATCACTCATC	chr6:31643943-31644721	136	149980	TRUE	0.00277778965138387	-0.345113543559345	FALSE
ENSG00000204525	CTTAATGAGATCCATGCCTT	chr6:31769615-31770257	224	267689	TRUE	0.00277819213794022	0.270591117018151	FALSE
ENSG00000206503	AATCCCCAAGAATGGCACGT	chr6:31474771-31475258	319	309489	TRUE	0.00277869771616236	0.225078085327681	FALSE
ENSG00000240053	CCACAACCGACTGTGGATCT	chr6:32108025-32109567	73	99858	TRUE	0.00277928499352643	-0.470117040319719	FALSE
ENSG00000204315	CTCACCTCTGGCCTACGAGC	chr6:31727307-31729306	179	195727	TRUE	0.00278021051589274	0.266029848303319	FALSE
ENSG00000213676	ATCCTCTTCCCCTACATCCC	chr6:30563246-30563598	146	189897	TRUE	0.002780434997814	-0.293301336731647	FALSE
ENSG00000204469	GCAACCGGGAGAGCCGATTC	chr6:32843667-32845108	601	344453	TRUE	0.00278163964912862	0.0886852226733577	FALSE
ENSG00000204463	TCGCAAGGCGAGACGTTCCG	chr6:32148386-32149177	399	366958	TRUE	0.00278396852271553	-0.103331926453141	FALSE
ENSG00000204569	CTAAGACTCAAGTCAATTGG	chr6:30781581-30782706	320	197384	TRUE	0.00278432095108553	0.196308588842682	FALSE
ENSG00000204463	CGGTCACCTTGACGGCTAAA	chr6:31127937-31128440	448	366909	TRUE	0.00278548907854117	0.0965784047626004	FALSE
ENSG00000204305	GGGGATCTAGCCCCTCAGTG	chr6:32073209-32073641	53	77065	TRUE	0.0027880248967285	-0.554561222078739	FALSE
ENSG00000204356	GTGTAAGTGTCCCCGTAAGA	chr6:32937142-32937447	325	361539	TRUE	0.00278837233248063	0.117799319232572	FALSE
ENSG00000137331	TCTTCCGCAGGTTCATGACA	chr6:30821832-30824781	128	89688	TRUE	0.00278949315695561	0.583411057261019	FALSE
ENSG00000204366	TGCTCAGTGTTGCAGTCCCG	chr6:31589309-31589721	56	69243	TRUE	0.00279006633835958	-0.535030246222651	FALSE
ENSG00000241370	ATCCCATTTGAACTGCTTCT	chr6:32692104-32692347	311	369354	TRUE	0.00279010844579621	0.116991749685784	FALSE
ENSG00000204590	TGCCAATCACTTGTACTGTG	chr6:31898742-31899032	43	25975	TRUE	0.00279133773828025	0.705636954766665	FALSE
ENSG00000204366	CACACCCCACATAAGTCTGT	chr6:32109687-32111103	117	69182	TRUE	0.00279153736228423	0.378029580475961	FALSE
ENSG00000204438	AGGGCTCCCCACAGCTTCGA	chr6:31171729-31173747	377	223060	TRUE	0.00279165900693548	0.183086533414244	FALSE
ENSG00000204389	ACCTCCCATCCTCTCCTGCC	chr6:30842041-30842500	16	5903	TRUE	0.00279183780320422	1.32030059155052	FALSE
ENSG00000204592	CAGGTGTTTGTTTACATAGC	chr6:30875359-30875732	26	62929	TRUE	0.00279201316263822	-0.806565584195893	FALSE
ENSG00000204516	AGTGTCAAGAGGTCATCTCG	chr6:31817239-31817580	39	27588	TRUE	0.00279261380567308	0.777304359426831	FALSE
ENSG00000204560	GGAACAGACCTCCCAGAAGA	chr6:31321905-31322115	296	143275	TRUE	0.00279405827931969	0.219155176807942	FALSE
ENSG00000204392	GGACGCGCTCCATCCCGGAC	chr6:31775257-31778081	359	377139	TRUE	0.00279437958689715	0.0716722633093423	FALSE
ENSG00000137331	ACCTCCTGCCCACGATCGTT	chr6:32177110-32178719	159	89657	TRUE	0.00279593711018314	0.479969182896001	FALSE
ENSG00000204599	AATCTTGAAAAGTTGGCAAG	chr6:31192567-31192812	58	52363	TRUE	0.00279656039136091	0.565093271112172	FALSE
ENSG00000204531	CTGGCCAATCGGGAACGGCA	chr6:31157866-31159144	16	8022	TRUE	0.0027981481893204	1.11183929911183	FALSE
ENSG00000204267	TGGACGAGCGCAGTCCTCTT	chr6:30719778-30720487	17	6422	TRUE	0.00279821804519002	1.22480832400557	FALSE
ENSG00000237080	TAAGGACGATCCCAGTCTCC	chr6:30162341-30162709	4	1508	TRUE	0.00279837460367042	2.07588852681803	FALSE
ENSG00000204366	AGGTCACTGGAAGTATTTGC	chr6:30156222-30156550	38	69261	TRUE	0.00279846891712279	-0.639012494832763	FALSE
ENSG00000204366	GCATGGAATCATACCCTTAC	chr6:31737959-31738266	82	69217	TRUE	0.00279869914299267	0.458812694794953	FALSE
ENSG00000204231	GCCAGTAGGGGCAGTTAAGC	chr6:30543023-30543229	118	180252	TRUE	0.00279947099132993	-0.339468684477457	FALSE
ENSG00000166278	CTCATTCCCACCTCTCAGTT	chr6:30614391-30614769	5	985	TRUE	0.0028	2.26435376410691	FALSE
ENSG00000168477	ACTGGACACTAGGTAAGTTT	chr6:30219237-30219674	9	3479	TRUE	0.0028	2.02337308637693	FALSE
ENSG00000168477	CTGGAGGGCCCCTAGAGGCG	chr6:30966261-30966461	9	3479	TRUE	0.0028	2.23113040762	FALSE
ENSG00000168477	AGTTGGATTGCACCTTGAAG	chr6:31749537-31749955	4	3484	TRUE	0.0028	1.92494379618757	FALSE
ENSG00000168631	CGGGTTCAGAATAAAACCGA	chr6:31137292-31138485	3	109	TRUE	0.0028	4.9405110420762	FALSE
ENSG00000178403	GGGAACCCAAGGTGATACAC	chr6:30707151-30707854	11	4117	TRUE	0.0028	2.13335095388713	FALSE
ENSG00000178403	AGCACTGAAACACCGGGTGG	chr6:31053801-31054266	6	4122	TRUE	0.0028	1.93553191749594	FALSE
ENSG00000178403	ATCCCTAGACCTTTCCGACT	chr6:31546358-31547231	5	4123	TRUE	0.0028	2.36697223459526	FALSE
ENSG00000179344	TTAGGAAGGGAGTCAGATGG	chr6:30646087-30646314	3	396	TRUE	0.0028	3.29330320353377	FALSE
ENSG00000179344	CTAAACAGGGAGAGCGCGTA	chr6:31541111-31542661	3	396	TRUE	0.0028	3.49909995814039	FALSE
ENSG00000179344	GAGGAGGACCAGTCATCAAT	chr6:31546358-31547231	3	396	TRUE	0.0028	3.3463050472285	FALSE
ENSG00000196126	CCTGGAAGACAGGCGCGCCG	chr6:32521797-32522141	16	860	TRUE	0.0028	3.9582871836398	FALSE
ENSG00000196565	GGCTCTGGTGACCAGGACAA	chr11:5254487-5254795	10	446	TRUE	0.0028	3.93028299553147	FALSE
ENSG00000204257	ATTGTTTGTGGTCGGCTACT	chr6:30013249-30013883	44	25491	TRUE	0.0028	1.40861641941752	FALSE
ENSG00000204257	CCAACTAATTATGCAGGCGG	chr6:30730066-30731526	7	25528	TRUE	0.0028	-1.59869098340226	FALSE
ENSG00000204257	GGGCAGCTGCGGGGCTATTT	chr6:30877493-30878082	20	25515	TRUE	0.0028	-0.935458840419882	FALSE
ENSG00000204257	CTGGCCACTTTGTACACTGA	chr6:31745203-31745428	36	25499	TRUE	0.0028	-0.778716878983792	FALSE
ENSG00000204257	CAGCTGACTGTGAATGAGTG	chr6:32622509-32622789	30	25505	TRUE	0.0028	1.35762456200423	FALSE
ENSG00000204257	GCAGGAGAAACCGGCCCTAT	chr6:33172538-33173310	10	25525	TRUE	0.0028	-1.32871342609744	FALSE
ENSG00000204261	TCTCCACCTAGGGCAATACC	chr6:30708107-30708404	4	623	TRUE	0.0028	3.01351852833322	FALSE
ENSG00000204261	CAGGTTCGTCGGGGTTTATA	chr6:31665807-31669106	4	623	TRUE	0.0028	2.80485867873008	FALSE
ENSG00000204287	CAGGAATCATGGGCTATCAA	chr6:32439511-32440091	25	687	TRUE	0.0028	4.63012278011228	FALSE
ENSG00000204296	CAGTGATTACATGGGGACAA	chr6:30765581-30765804	3	232	TRUE	0.0028	5.22381829011868	FALSE
ENSG00000204385	TAGTTTACCAAGCCCAGGAA	chr6:31738650-31738862	6	1071	TRUE	0.0028	2.22203042269884	FALSE
ENSG00000204388	TACTCACCTGTGTATCCTTA	chr6:30802576-30803273	140	136127	TRUE	0.0028	-0.331605833476818	FALSE
ENSG00000204388	AGAAACGCTCCCCCTGGTGT	chr6:30974571-30974809	118	136149	TRUE	0.0028	-0.344513021833694	FALSE
ENSG00000204388	ACAAGGTAACTTTCGGGTTC	chr6:31826877-31828644	93	136174	TRUE	0.0028	0.496051783405854	FALSE
ENSG00000204388	GGGGCGCGCGGTCCGGAAAA	chr6:31826877-31828644	222	136045	TRUE	0.0028	0.412350648902267	FALSE
ENSG00000204388	AAAGCTAATCGGGAGTGCCG	chr6:31923019-31923477	142	136125	TRUE	0.0028	-0.325700725115904	FALSE
ENSG00000204390	AGGAGCTCCCTCCCGGTACT	chr6:31659112-31659495	6	3944	TRUE	0.0028	1.71538941387026	FALSE
ENSG00000204427	GATCTCTAGACGGACCCTCA	chr6:32097157-32099156	267	297213	TRUE	0.0028	-0.19993727207813	FALSE
ENSG00000204427	GGGTCTGCAGCGTGAAAATC	chr6:32967566-32967796	242	297238	TRUE	0.0028	0.229757442741603	FALSE
ENSG00000204472	AGGCAGCGGCATTAGATCGG	chr6:31613382-31615931	12	3601	TRUE	0.0028	2.40545174881848	FALSE
ENSG00000204511	CCACACTCAGGGATCCCGTG	chr6:30922506-30923027	7	1226	TRUE	0.0028	2.27488463487741	FALSE
ENSG00000204540	GCAGCGGCCCCAGCGAGTTT	chr6:32189659-32190569	4	331	TRUE	0.0028	3.26081468637251	FALSE
ENSG00000204618	CTGGCAGGTGCCGATGTTGA	chr6:30013249-30013883	5	1229	TRUE	0.0028	2.58152574806339	FALSE
ENSG00000204618	CTTGGGCGGAGCTGTCCGCG	chr6:30940241-30940981	6	1228	TRUE	0.0028	2.27240164491993	FALSE
ENSG00000204618	CACCAGACTTGCCGATTGTT	chr6:31178771-31179009	9	1225	TRUE	0.0028	2.20543505205959	FALSE
ENSG00000204618	CAGGTACCACCAGGCGTCTC	chr6:32011727-32012212	6	1228	TRUE	0.0028	1.84073665802754	FALSE
ENSG00000204632	CTGGGAGCTTCCGGCCCAAC	chr6:30160564-30160874	4	1997	TRUE	0.0028	2.75756723781449	FALSE
ENSG00000204632	TTGCTGGCGACGGTTCGTTC	chr6:31180225-31181002	3	1998	TRUE	0.0028	3.21692838976095	FALSE
ENSG00000204632	GCTGTCGAACCTCACGAACT	chr6:31355791-31357656	4	1997	TRUE	0.0028	2.75710116494444	FALSE
ENSG00000204642	CACTGAAGGTGCATACCCTG	chr6:30147145-30147402	4	324	TRUE	0.0028	3.35045702250259	FALSE
ENSG00000204642	ACTGCATGTAGGCCCAAAGT	chr6:30597208-30598002	3	325	TRUE	0.0028	3.163418443783	FALSE
ENSG00000204642	CAGGCCAGGTCACCCCACTC	chr6:32012313-32013264	3	325	TRUE	0.0028	3.56257975134483	FALSE
ENSG00000214922	CCAGAGAGGACACCAGGGTC	chr6:31551431-31551649	3	527	TRUE	0.0028	3.52334613479506	FALSE
ENSG00000223865	GTCCATACCAAACTCAAGGT	chr6:30507742-30508763	3	193	TRUE	0.0028	3.78397475169559	FALSE
ENSG00000223865	GACCCCCCAAATGAGTGATG	chr6:32940624-32941835	3	193	TRUE	0.0028	3.3546618785837	FALSE
ENSG00000225914	TGACCCATGCTTCTTCAGAA	chr6:30758826-30759331	4	568	TRUE	0.0028	4.19402194982211	FALSE
ENSG00000226979	ACCAGTCAGTAATGACGTTC	chr6:31896953-31898663	3	2063	TRUE	0.0028	2.30730366545813	FALSE
ENSG00000231852	AGATCTACAGGAGATCGAGC	chr6:30006570-30007933	7	2254	TRUE	0.0028	2.28355574665312	FALSE
ENSG00000231852	GCAATTCCCCTAGTCAGCCC	chr6:30810746-30811218	9	2252	TRUE	0.0028	1.92399010117604	FALSE
ENSG00000240065	GACCTTAGCCAGGTTAGTGT	chr6:30598724-30599913	3	3666	TRUE	0.0028	2.75884215662138	FALSE
ENSG00000240065	ACTCCCCCTGCAGCCCATCC	chr6:30670839-30671068	8	3661	TRUE	0.0028	2.14673712825152	FALSE
ENSG00000240065	CTCAGAGTCTGTCCAATCCT	chr6:33112210-33112672	9	3660	TRUE	0.0028	2.1982819105754	FALSE
ENSG00000243649	GATCCTAGGAGGTCATTCTA	chr6:30444058-30444398	3	237	TRUE	0.0028	3.57324685651239	FALSE
ENSG00000243649	TTGCCCCAGCTCAGTGATAA	chr6:31510507-31513057	3	237	TRUE	0.0028	3.90067421420508	FALSE
ENSG00000243649	GGCGCCCATTACACTGAGTA	chr6:31691466-31692043	4	236	TRUE	0.0028	2.64741476695576	FALSE
ENSG00000244355	GCCTGGGCTATAATGAGGTT	chr6:30532361-30533007	5	1665	TRUE	0.0028	2.30736196283348	FALSE
ENSG00000255552	CCAACCCTTACACCTCCTAC	chr6:30121511-30121989	3	138	TRUE	0.0028	3.9125613253939	FALSE
ENSG00000204304	TCCCATATGCCTGCAATTCT	chr6:32195086-32195317	251	240831	TRUE	0.00280348419636396	0.208067271769172	FALSE
ENSG00000204315	TCCTTACCCTAGCGAGGGTA	chr6:31958452-31959632	174	195732	TRUE	0.00280396443292073	0.258279867029667	FALSE
ENSG00000137343	GAAAGAGGGTTTAAGATGCT	chr6:32195086-32195317	225	280996	TRUE	0.00280486691918759	0.214357031383044	FALSE
ENSG00000137310	GCCCGGCATGCCTATGGCTG	chr6:29760264-29760749	25	33473	TRUE	0.00280506356263385	-0.843878398853419	FALSE
ENSG00000204390	GTTGGCCTCTGCGAGCATTA	chr6:31821242-31822577	10	3940	TRUE	0.00280715684225542	1.4206686545101	FALSE
ENSG00000206503	CACGTTAGCCAGCTGCCAGT	chr6:30160564-30160874	257	309551	TRUE	0.00280830965621792	0.262492202501317	FALSE
ENSG00000204231	GGCCGTGGCGTTTCCCATTC	chr6:32048173-32048746	251	180119	TRUE	0.00280874811706128	0.232030262727854	FALSE
ENSG00000221988	CTTCCGGCCCAACTGGCAGC	chr6:30160564-30160874	209	216571	TRUE	0.00281052521100421	0.235040179281972	FALSE
ENSG00000213780	GGCACGGTGAGCCAAGTCTC	chr6:31989275-31989852	143	190477	TRUE	0.00281159799211809	0.295970464701097	FALSE
ENSG00000204256	GTGATGGCCGACCGTATGCT	chr6:31978820-31980627	604	319776	TRUE	0.0028128765200876	-0.121519554729747	FALSE
ENSG00000204463	TACTGTGGACGTCACCAAAC	chr6:31122864-31123588	432	366925	TRUE	0.00281290058316125	0.097731549919478	FALSE
ENSG00000204351	ACCTCCCATCCTCTCCTGCC	chr6:30842041-30842500	165	151186	TRUE	0.00281545665198638	-0.297219029985592	FALSE
ENSG00000241370	CCGGACGCTCGGACAAAGCC	chr6:30880617-30881325	366	369299	TRUE	0.00281546532358648	0.104914251133885	FALSE
ENSG00000204569	ACAGTGAGATAAGGTATCCA	chr6:29758038-29758251	189	197515	TRUE	0.00281557499792783	-0.267759069446284	FALSE
ENSG00000213780	CCGGTCCAATGCACGGGCAC	chr6:31122864-31123588	135	190485	TRUE	0.00281787203886982	-0.317281878141959	FALSE
ENSG00000132688	GGAGTCGTGGCGACGCTGAT	chr6:30489143-30490745	369	375367	TRUE	0.00281815460446115	0.0953921310625372	FALSE
ENSG00000137411	TGTGTCTGTTTGGACAAAAC	chr6:32558427-32558954	133	117836	TRUE	0.0028206876644522	0.368193066983932	FALSE
ENSG00000204392	TGGGTCATCAGATAGGGACC	chr6:30790763-30791280	382	377116	TRUE	0.00282129630425642	-0.073145809705935	FALSE
ENSG00000234745	ATGCACACCATCTTAGCGTG	chr6:30037221-30037673	201	205515	TRUE	0.00282458042465228	0.342947122194168	FALSE
ENSG00000213654	GTGTTTGCCTTATATGGGCA	chr6:33062023-33062329	19	35110	TRUE	0.00282618031054029	-0.942868715642722	FALSE
ENSG00000204574	CACGCCGGGGCTGTTTAGGA	chr6:31713909-31714678	139	304481	TRUE	0.00282706181572102	-0.245356143968658	FALSE
ENSG00000204520	AATCTCTCCTCACCGACAGA	chr6:32967566-32967796	208	85059	TRUE	0.00282717568414488	0.281954117684064	FALSE
ENSG00000234745	CCCATCTCCTATAGGTCGCC	chr6:31355791-31357656	129	205587	TRUE	0.00282754299241958	-0.373235205487168	FALSE
ENSG00000213780	CTGCTAACGGCGCGTGTAAC	chr6:30907744-30908674	118	190502	TRUE	0.00282911609873149	0.312124343375339	FALSE
ENSG00000132688	AAGACATTCCCCTGGGCGGG	chr6:32073209-32073641	467	375269	TRUE	0.00282982268518179	-0.0990197553457643	FALSE
ENSG00000198563	GAATTCTTCTAGGTAATATC	chr6:31937857-31939856	219	377648	TRUE	0.00283017750821687	-0.08470653625964	FALSE
ENSG00000168394	TTTAGAAGTGACAGGGTGGT	chr6:29924848-29925041	25	17792	TRUE	0.00283102966996775	1.00833532119301	FALSE
ENSG00000137343	CCTGTTTGTAAGGGGTGGAT	chr6:32984036-32984375	169	281052	TRUE	0.00283164115132623	-0.243141747320504	FALSE
ENSG00000204574	CGGGATAGGACCCCAGCCGT	chr6:31928642-31929979	640	303980	TRUE	0.00283332541263601	-0.110102175787097	FALSE
ENSG00000204560	CTTTAATGACCTGCCCGAGT	chr6:31058176-31058760	132	143439	TRUE	0.00283503976895544	-0.348711322238164	FALSE
ENSG00000213719	AAAGCTGACAGTGACACTGA	chr6:32530041-32530840	315	377630	TRUE	0.00283559211274749	-0.0924702144203291	FALSE
ENSG00000204560	GCTGCACCGCCAGTCCACGT	chr6:31122864-31123588	179	143392	TRUE	0.00283659274645972	0.281639528204365	FALSE
ENSG00000204410	GTAGACCTGCATATTGCCTC	chr6:31366709-31367557	8	33412	TRUE	0.00283689591427114	-1.3988240566364	FALSE
ENSG00000213722	AACCGAGGTTGCTCGGTTGG	chr6:32148386-32149177	568	375508	TRUE	0.00283793026419658	-0.0763050477993463	FALSE
ENSG00000204428	CGGGAGGCCGTCGAAGCGCA	chr6:30171513-30172632	37	16843	TRUE	0.00283881716761098	0.772703184836808	FALSE
ENSG00000137343	TTGCTCTGCGGGCGCTACGC	chr6:31958452-31959632	220	281001	TRUE	0.00284091251742861	0.212332711783885	FALSE
ENSG00000146112	GCGTTTAGCTGTGAGCCCTT	chr6:32947659-32948247	161	224912	TRUE	0.00284208012756327	-0.28200958455474	FALSE
ENSG00000137312	ACGGCTGTCCTAGAGGAGAT	chr6:30041957-30042353	555	351814	TRUE	0.00284383814256804	-0.108400132844352	FALSE
ENSG00000204267	TAGCTCTCTAGTACTGGTCC	chr6:30810746-30811218	15	6424	TRUE	0.00284660968519209	1.09125810867554	FALSE
ENSG00000198563	AACACAATGCTGTCTGTGCT	chr6:31176046-31176308	331	377536	TRUE	0.0028472534972324	0.0697791568756747	FALSE
ENSG00000204371	AGCCTAATATTAGAGATTCT	chr6:31840063-31840910	207	323382	TRUE	0.00284854067838624	0.179692460884447	FALSE
ENSG00000137331	CTCCTCTTTGCAATCCCATT	chr6:30515018-30515605	85	89731	TRUE	0.00285304353428973	0.807943606015571	FALSE
ENSG00000204435	AATTGACTTGTAGGTGTAAT	chr6:30464762-30464931	359	376501	TRUE	0.00285408755297361	0.0796839135949337	FALSE
ENSG00000204444	ACAGGTCTCATTCCCTGAGC	chr6:33136422-33136837	91	123361	TRUE	0.00285413381381534	-0.401411862172853	FALSE
ENSG00000137331	TGAAAGGGAGTTGTAGGCTG	chr6:30765581-30765804	116	89700	TRUE	0.00285486479946452	0.572088056051604	FALSE
ENSG00000234745	AGCATACGGTCGGCCATCAC	chr6:31978820-31980627	355	205361	TRUE	0.00285535843656541	-0.191220652132077	FALSE
ENSG00000204371	ACTTACCCTGTAAACTCATT	chr6:32984036-32984375	295	323294	TRUE	0.00285739378258578	-0.148029912427279	FALSE
ENSG00000213760	GGAGCAGCTTCAAGCTGTAG	chr6:29758782-29759248	105	72707	TRUE	0.00285787783227048	0.426999741038175	FALSE
ENSG00000146112	ATTTCCATCTCGTTCACCAC	chr6:32609751-32610407	167	224906	TRUE	0.00285811703041099	-0.270408737708567	FALSE
ENSG00000137312	CCAACGCCTTCAAGTCTCAC	chr6:32397672-32397840	468	351901	TRUE	0.00285831549836507	-0.105230797389645	FALSE
ENSG00000181449	TCTTCCCATATAACTCTACC	chr6:30446257-30448256	264	370528	TRUE	0.00285839740864975	0.114324858766773	FALSE
ENSG00000204386	ACTACTTCAGCTAGATCAAG	chr6:31386778-31387564	34	17090	TRUE	0.00286039221200063	0.83282512477821	FALSE
ENSG00000213719	CAGAATAGGGATGGTCTAGT	chr6:31639340-31639728	330	377615	TRUE	0.00286191328430398	0.0925288831187077	FALSE
ENSG00000204564	AATAGGGATGGTCTAGTGGG	chr6:31639340-31639728	122	109493	TRUE	0.0028643083146371	0.354024650848299	FALSE
ENSG00000204427	CAGAGCATACAAGTGGGGTG	chr6:32185674-32186005	231	297249	TRUE	0.00286545303533249	-0.208314737058434	FALSE
ENSG00000272273	GGGAGAGGTGGCCCCTAATC	chr6:33091862-33092619	94	75800	TRUE	0.00286546201857573	0.457323552440265	FALSE
ENSG00000204498	AAATCCCCAAGAATGGCACG	chr6:31474771-31475258	319	257086	TRUE	0.00286579579569932	-0.17635662048915	FALSE
ENSG00000146112	GTTCTTCTGTCTTCGGCCAC	chr6:30758826-30759331	268	224805	TRUE	0.00286619683756321	0.220796318710596	FALSE
ENSG00000204386	CGGAAGCTCCCAGGACGGAA	chr6:30160564-30160874	4	17120	TRUE	0.00286637822801822	-1.71239564358142	FALSE
ENSG00000146112	CCGCGACCTCTACAGTCGCG	chr6:32095446-32097270	203	224870	TRUE	0.00286689214702265	0.236203058539337	FALSE
ENSG00000204256	CCCAGCCGCCGAGTTAGTGG	chr6:30500581-30501186	447	319933	TRUE	0.00287010595251296	0.129206254219877	FALSE
ENSG00000204392	CCGGGTTCCGAAAGTCTCGG	chr6:30686482-30687998	516	376982	TRUE	0.00287209499691683	-0.064154663526073	FALSE
ENSG00000204580	CCCTTCCCCGATACTTTGTC	chr6:31609362-31610490	511	341403	TRUE	0.0028753603805603	0.114205439563064	FALSE
ENSG00000270604	GCCCTCACCAGTGCAGACGT	chr6:30981874-30982979	45	31492	TRUE	0.00287610118877061	0.66356901193629	FALSE
ENSG00000204366	GGCTGATGCACATACGCGCA	chr6:31133357-31133579	58	69241	TRUE	0.00287639849688057	-0.535562534155733	FALSE
ENSG00000204351	GCTGTAAGAAGCCCACGGTT	chr6:31598439-31599041	84	151267	TRUE	0.00288040659619778	-0.401611817237248	FALSE
ENSG00000213780	GTAGATAGAGTTGGGACTGC	chr6:31855366-31855668	116	190504	TRUE	0.00288216143102701	-0.326926865886282	FALSE
ENSG00000204560	CAAAGGCAGCGCAAGCCGTT	chr6:31834234-31835425	145	143426	TRUE	0.00288283400802508	-0.327599021905954	FALSE
ENSG00000137331	AAATCCCTTGTAGGTTGCAA	chr6:31414179-31414776	50	89766	TRUE	0.00288477750534427	-0.674282897240093	FALSE
ENSG00000204580	CCACACTCTGAGCCTCGGGC	chr6:31016738-31017365	302	341612	TRUE	0.0028851149288725	-0.17619489887794	FALSE
ENSG00000213722	AACTGGTCAGTTACAAACTG	chr6:33136422-33136837	342	375734	TRUE	0.00288592599073666	0.107096049439699	FALSE
ENSG00000204305	GAGACTGGTGCGACCCCTAA	chr6:30483757-30483993	77	77041	TRUE	0.0028861041430441	-0.439492931321705	FALSE
ENSG00000272273	CCACATATGGGTGCACAATA	chr6:32982865-32983834	71	75823	TRUE	0.00288708961727063	-0.477680139432064	FALSE
ENSG00000204427	GCCCCTGTGCATCCTTGTAC	chr6:32081168-32081577	356	297124	TRUE	0.00288807071450197	-0.156401807886301	FALSE
ENSG00000204348	CGTCGCAGCCGTACATGCTC	chr6:31355791-31357656	217	153000	TRUE	0.00288807287176868	-0.244150505619769	FALSE
ENSG00000204568	GGGCAGCTGCGGGGCTATTT	chr6:30877493-30878082	384	288247	TRUE	0.00288964117565971	-0.150075681385786	FALSE
ENSG00000204568	AGGGCTCTCCGCGTTCTATC	chr6:30074348-30076389	334	288297	TRUE	0.00289057766649033	-0.165831579243584	FALSE
ENSG00000204444	TATACACCACTCCAGAGTCA	chr6:30724917-30725281	122	123330	TRUE	0.00289098771500661	-0.350671910842811	FALSE
ENSG00000241404	AGCCGCGTGTACGTACTGGA	chr6:31794259-31796391	63	83314	TRUE	0.00289135963316854	-0.48847930431542	FALSE
ENSG00000206503	AAGAGGAAACCACCAACTGC	chr6:31737959-31738266	365	309443	TRUE	0.00289168820163378	0.167700483827406	FALSE
ENSG00000204560	TGCTTACAATTTCCGTGGGC	chr6:31898032-31900031	93	143478	TRUE	0.00289211150919394	-0.408059989421011	FALSE
ENSG00000241370	ACGGCTTATCTCTGTGGGAG	chr6:31874908-31875284	432	369233	TRUE	0.00289439434077434	-0.0979236521498756	FALSE
ENSG00000213760	GACAATGCCCAGCATGTGTT	chr6:31568100-31568377	43	72769	TRUE	0.00289682350088873	-0.626104538223982	FALSE
ENSG00000227198	AGTGAGGGTGGGACACGCTT	chr6:31200382-31203181	11	3371	TRUE	0.002897710191647	1.44063603368005	FALSE
ENSG00000204590	GGATTTCTCTCCTGATGGCA	chr6:30682129-30682401	15	26003	TRUE	0.00289858647586573	-1.02642289115756	FALSE
ENSG00000204525	GACAGTGCTAGGAGGAAGAT	chr6:30097990-30098183	293	267620	TRUE	0.00289861797938911	0.244934324282738	FALSE
ENSG00000204314	TCACTCACCTCGGCGCTGCA	chr6:33080171-33081452	70	47624	TRUE	0.00289918495376838	0.527245875598992	FALSE
ENSG00000204314	GGCCGGGAGCCTCACTTTAA	chr6:30466076-30467154	93	47601	TRUE	0.00290049060264507	0.451123560792725	FALSE
ENSG00000204256	AGTGTCAAGAGGTCATCTCG	chr6:31817239-31817580	235	320145	TRUE	0.0029005479724937	-0.175485801344921	FALSE
ENSG00000204569	CCTTAGAACGGTCACCTTGA	chr6:31127937-31128440	149	197555	TRUE	0.00290220886312083	-0.302365389275853	FALSE
ENSG00000204315	ATCTATCTGGAACGCAACAA	chr6:32209987-32210755	163	195743	TRUE	0.00290225962899991	-0.296298097353059	FALSE
ENSG00000204304	TCCTGATAGGATCTCTAGTT	chr6:29812946-29813558	196	240886	TRUE	0.00290229346078834	-0.237595961572725	FALSE
ENSG00000228727	GTGGGTGCTGTTGAAGGAAC	chr6:32558427-32558954	49	83358	TRUE	0.00290254733385223	-0.568820778310305	FALSE
ENSG00000204536	AGGTCAAAGATTATTCACGA	chr6:30614891-30615577	138	182252	TRUE	0.00290476357080678	-0.32780885015232	FALSE
ENSG00000242574	CCCACCCTTCACGACAGGTA	chr6:32063032-32065131	3	8171	TRUE	0.00290885606851565	-2.0120565003284	FALSE
ENSG00000204516	AGCTCTCTAGTACTGGTCCT	chr6:30810746-30811218	60	27567	TRUE	0.00290910209899949	0.580506270313434	FALSE
ENSG00000213719	CATCCTGGATACTCACGACG	chr6:29941886-29943609	476	377469	TRUE	0.0029095944676912	0.0766388524972728	FALSE
ENSG00000204315	GGCCCTAATAACCCTTTACC	chr6:32614485-32614951	191	195715	TRUE	0.00290975380062503	-0.25906821159491	FALSE
ENSG00000204520	CCCATCCCCCCAGCTGAGAA	chr6:31882412-31882682	83	85184	TRUE	0.0029106590389263	-0.451208515695757	FALSE
ENSG00000204435	TTCCTGCCCGCGCGATCGCT	chr6:31137292-31138485	533	376327	TRUE	0.00291179537914373	-0.0646804506084138	FALSE
ENSG00000204314	CGCGGCCAAGATTGGCCGGA	chr6:31366709-31367557	19	47675	TRUE	0.00291515883768242	-0.916045132320226	FALSE
ENSG00000137310	GCCTCGCGCTAGAGATGTGG	chr6:31734684-31735403	69	33429	TRUE	0.00291545221134984	0.53672858488915	FALSE
ENSG00000137337	TTATCCACCGTATCTCTGGA	chr6:32113813-32114430	242	253065	TRUE	0.0029158594102799	0.215073114759798	FALSE
ENSG00000198563	TATGTTACATATAAGCGCCA	chr6:31528277-31530194	257	377610	TRUE	0.00291592368240556	0.078128574109531	FALSE
ENSG00000234745	AACCCGGTTGCGGTGCCGGG	chr6:29791892-29793373	161	205555	TRUE	0.00291843756664693	-0.319128331279528	FALSE
ENSG00000204390	AGTTCGTGCCGAGTGTGCAG	chr6:30840712-30841135	13	3937	TRUE	0.00291964049659414	1.46367328598043	FALSE
ENSG00000204371	GTTCCGAATTCTCCCGTGGT	chr6:31665807-31669106	287	323302	TRUE	0.00291995565832562	0.157679012356146	FALSE
ENSG00000204435	GTTGTCCTACGCACCCCGAA	chr6:31144857-31146857	504	376356	TRUE	0.00292319924290142	-0.0690812057847672	FALSE
ENSG00000204264	CACAAAGCTGACCAAGCTAC	chr6:31737471-31737868	15	23740	TRUE	0.00292521503955862	-1.0915491369361	FALSE
ENSG00000204356	AGATTGTTGAGGGTAATAAT	chr6:30795771-30796496	337	361527	TRUE	0.00292538470721763	0.109605961482727	FALSE
ENSG00000213719	CTAGCCTTGTTCAGTGGACT	chr6:31762532-31764531	234	377711	TRUE	0.00292545302857602	-0.106412299336256	FALSE
ENSG00000204516	AGGTGCTGGAGACCCTGGTT	chr6:31321905-31322115	14	27613	TRUE	0.00292662044716299	-1.04352876680104	FALSE
ENSG00000204356	CCTACTTCCAACTGCGCATG	chr6:32085866-32086089	485	361379	TRUE	0.00292670006830495	0.0896944945627887	FALSE
ENSG00000204252	GGCTGCCCAGAGATGAACTC	chr6:31558756-31559619	8	5025	TRUE	0.00292685693874718	1.55547446052272	FALSE
ENSG00000204231	GCCAGTGAGAGCCGGTTTAA	chr6:31403053-31404177	74	180296	TRUE	0.00293052655333784	-0.412911119032951	FALSE
ENSG00000181449	TCGGCCGTTGAGCCGTGTTG	chr6:31619900-31621361	492	370300	TRUE	0.00293127091266306	0.0888539773956198	FALSE
ENSG00000146112	TAACCTGGCTAGTGATCGAT	chr6:32087832-32091781	107	224966	TRUE	0.00293144443463755	-0.348885117151527	FALSE
ENSG00000204256	CTAAACCATGCACTCACTGC	chr6:30219237-30219674	251	320129	TRUE	0.00293227951414723	-0.19165442054413	FALSE
ENSG00000204389	GCAATAGTGGACGGGATGGG	chr6:31589309-31589721	10	5909	TRUE	0.00293337720064853	1.35825675761773	FALSE
ENSG00000196230	CACGCCGGGGCTGTTTAGGA	chr6:31713909-31714678	189	377777	TRUE	0.00293338096146901	-0.0742183248304666	FALSE
ENSG00000241370	CAGATGCTGCATCGGCTCCT	chr6:31752860-31753761	56	369609	TRUE	0.0029337201071288	0.25885217704752	FALSE
ENSG00000181449	CACTACTGCTGCTCAGCGTC	chr6:32800117-32800295	327	370465	TRUE	0.00293465356486272	-0.120124316528622	FALSE
ENSG00000137312	CATGGGGTGGGGACCTGACG	chr6:32829550-32829856	493	351876	TRUE	0.00293569972599683	0.100682363719903	FALSE
ENSG00000213722	TATTGTGCCCTTCCTCTAGG	chr6:31044219-31044616	526	375550	TRUE	0.00293637229910623	0.0835419551215812	FALSE
ENSG00000241370	GCAGCACCCGCTGGCACTGC	chr6:31016738-31017365	525	369140	TRUE	0.00294338876786148	0.0938026871763316	FALSE
ENSG00000204580	TCAGACTCAGAATAACCAAC	chr6:30563246-30563598	307	341607	TRUE	0.00294362547809	0.163421590980148	FALSE
ENSG00000137411	TGGAGCACATGGAAATGCCC	chr6:30988472-30988856	125	117844	TRUE	0.00294467122816969	0.360977540767942	FALSE
ENSG00000224328	ATAACGCAGTTATGTTAAGT	chr6:33062023-33062329	5	1560	TRUE	0.00294605652402877	2.27935196678833	FALSE
ENSG00000240053	CATGCTTCCCAGGACACCTA	chr6:33125958-33126566	106	99825	TRUE	0.00294609074426669	-0.376919876261044	FALSE
ENSG00000204564	GAGACTTTCCCAGTAAGTGC	chr6:32763294-32763473	245	109370	TRUE	0.00294612768850861	0.263689031224509	FALSE
ENSG00000206503	GTGTCCTGGGCGATGGTAGT	chr6:31559695-31560201	314	309494	TRUE	0.00294664171416558	0.226931478514099	FALSE
ENSG00000204564	GTGTGACCCTTATAGAGGCA	chr6:30922506-30923027	94	109521	TRUE	0.00294715476968742	-0.408520061761665	FALSE
ENSG00000137312	GATGGAGTCTGTCGCCAGAC	chr6:31770470-31770715	362	352007	TRUE	0.00294782300006648	0.118707387518823	FALSE
ENSG00000204314	TTGAAGACTCTTCACCCCCT	chr6:30169716-30170337	82	47612	TRUE	0.00294820988159179	0.507357590562639	FALSE
ENSG00000204580	GGGCCTAGAGGCTCGGTGAG	chr6:30880617-30881325	348	341566	TRUE	0.00294861894266982	-0.157704418587042	FALSE
ENSG00000204511	AGGCACAAGCCTCTCTCAGT	chr6:30682482-30683008	5	1228	TRUE	0.00294999245487003	2.32240156709019	FALSE
ENSG00000132688	CGCGAGGAGTTTAAGAGGGA	chr6:30875359-30875732	362	375374	TRUE	0.00295077302077279	-0.0994425211700003	FALSE
ENSG00000213676	CGGGGTGCCCACCTCCCTGC	chr6:32807243-32807426	231	189812	TRUE	0.00295544082592707	0.229488972927747	FALSE
ENSG00000146112	TCGGCTCCTTACTGCACCTG	chr6:30875359-30875732	424	224649	TRUE	0.0029557468563591	0.164972924064066	FALSE
ENSG00000204439	GTCCGCCTCAGCTGCGATTA	chr6:31841008-31842456	239	149877	TRUE	0.00295708501901247	0.246988080709504	FALSE
ENSG00000213722	GATAGCCCTTGACATGCCTG	chr6:30839707-30840061	732	375344	TRUE	0.0029589606868055	0.0701568568956445	FALSE
ENSG00000196230	CAGTAGGAGGTGTAAGGGTT	chr6:30121511-30121989	346	377620	TRUE	0.00296334610693527	-0.0639330086937306	FALSE
ENSG00000204351	AGACAGGTCTCATAGCAACA	chr6:30765581-30765804	126	151225	TRUE	0.00296365576675366	-0.327546741858565	FALSE
ENSG00000204619	GGTCAATAGATCTCCCCCAC	chr6:31927370-31928524	293	303976	TRUE	0.00296426875265588	-0.17350686874179	FALSE
ENSG00000181449	TCATGGCCAATAAGTATACA	chr6:31750303-31751126	374	370418	TRUE	0.00296544596701641	0.102561748451956	FALSE
ENSG00000204356	AGCCTAGACACCCGAATCTC	chr6:31578384-31578819	254	361610	TRUE	0.00296563716565753	-0.133047106780672	FALSE
ENSG00000204576	CTGTCAATAAGACCGCTGTT	chr6:31870397-31871573	147	152654	TRUE	0.00296688140749474	0.312037406603458	FALSE
ENSG00000204498	CGGGGCTCGCAAGAGGACAC	chr6:32175777-32176333	242	257163	TRUE	0.00296711028690826	0.217443989938401	FALSE
ENSG00000204599	TGGAATGCTGCTCACCACTC	chr6:30844084-30844576	41	52380	TRUE	0.00296740494201619	-0.64980562102271	FALSE
ENSG00000204389	GGAAAGTTCTCGAAGACCGC	chr6:31307531-31309242	11	5908	TRUE	0.0029712697946664	1.45686014623933	FALSE
ENSG00000181449	TTGGCTTAGGGGCAAGGCAT	chr6:32807243-32807426	302	370490	TRUE	0.00297188584347351	0.128303869993432	FALSE
ENSG00000198563	GGATGGGGTGGTCGCAATAC	chr6:29748405-29749554	381	377486	TRUE	0.00297267153986373	0.0634386878339148	FALSE
ENSG00000204344	TCCTGATGCCTCACGGGGCG	chr6:31821432-31823431	134	200711	TRUE	0.00297303846948969	-0.316694104716849	FALSE
ENSG00000137337	GTGACAGCCAGGTCGTGCGC	chr6:31664701-31666410	218	253089	TRUE	0.00297407682405772	-0.242209968403048	FALSE
ENSG00000204310	GCATTGGGGAGGCGCCGCGT	chr6:31270985-31272710	371	363201	TRUE	0.00297470591541915	0.11126956691529	FALSE
ENSG00000204580	TCCACCTACCCACTGTTTCA	chr6:31560306-31560752	372	341542	TRUE	0.00297529468454752	0.13762684109132	FALSE
ENSG00000204344	CAGCAGGTGTCGCCCTTCGT	chr6:32933624-32934051	278	200567	TRUE	0.00297702589152295	-0.209150080194402	FALSE
ENSG00000204314	TGAGCCCTTGAATCTCGGAG	chr6:30821832-30824781	77	47617	TRUE	0.0029775299805878	0.489525950512696	FALSE
ENSG00000137337	CCAGTGCAGTCATCGCTCTT	chr6:30259125-30260790	157	253150	TRUE	0.00298017539025953	-0.27146537012683	FALSE
ENSG00000204560	ATACTACTGGAAGAAGTTCA	chr6:32700385-32701020	94	143477	TRUE	0.00298056314605173	-0.397568446083337	FALSE
ENSG00000204231	TGAGTGTGCTTGGGCAGATG	chr6:30972056-30972234	232	180138	TRUE	0.00298284033626285	-0.230699958871538	FALSE
ENSG00000204410	ACTGATCCTTTGTGAAGGAT	chr6:31111005-31111190	12	33408	TRUE	0.00298349596670458	-1.12674515642007	FALSE
ENSG00000240053	ATAATCTAAGGACCAGGCTA	chr6:30597208-30598002	65	99866	TRUE	0.00298393672259186	-0.487240363039642	FALSE
ENSG00000272273	GACTCCATCGACCTTAGGAT	chr6:31727307-31729306	76	75818	TRUE	0.00298395601225965	-0.470999751986115	FALSE
ENSG00000204520	GTAAACTCAGTTCAAAGCCG	chr6:32415294-32416007	50	85217	TRUE	0.00298433068296027	-0.601323714776576	FALSE
ENSG00000198563	CTCTGGAACAGAGCTCTTAA	chr6:32622509-32622789	303	377564	TRUE	0.00298560474597487	-0.0790544289612223	FALSE
ENSG00000241404	TTCTCTGGGCTAGTGATATG	chr6:32800117-32800295	103	83274	TRUE	0.00298826262476368	-0.394050832939004	FALSE
ENSG00000137337	GAAATGCGTGGTGCGTAGGA	chr6:31366709-31367557	233	253074	TRUE	0.00298930528552808	-0.225455203372459	FALSE
ENSG00000132688	GGCTGTGACTGCTTTATCAC	chr6:30812806-30815582	288	375448	TRUE	0.00299073618138651	-0.105777314226628	FALSE
ENSG00000204498	GGATTATTTGTCCGCCAGAG	chr6:31901422-31902703	256	257149	TRUE	0.00299448339270272	0.213778454963018	FALSE
ENSG00000139352	TGCAAGTGGCGGTGTTGCAT	chr6:31791353-31791641	15	30633	TRUE	0.00299558992874638	-1.51306295820464	FALSE
ENSG00000198563	CCTCGGATCTCCCACAGGAT	chr6:31736254-31736691	385	377482	TRUE	0.00299655460621832	-0.0665446830823448	FALSE
ENSG00000224328	AGAAACACCCAAGTTACCTC	chr6:30802576-30803273	5	1560	TRUE	0.00299731794262273	2.26851851853271	FALSE
ENSG00000204256	AACACAATGCTGTCTGTGCT	chr6:31176046-31176308	292	320088	TRUE	0.00299790328294428	0.1662317867807	FALSE
ENSG00000204516	GCGCTTGCCTGTAGGCATCT	chr6:30932797-30933004	87	27540	TRUE	0.00299820012798977	0.459161630401394	FALSE
ENSG00000137331	CTGTAAGAAGCCCACGGTTT	chr6:31598439-31599041	61	89755	TRUE	0.00299897041404279	-0.6550670805958	FALSE
ENSG00000240053	GAGCCGGTCACTATCGACTG	chr6:30160564-30160874	72	99859	TRUE	0.00300019367367421	-0.481186786778649	FALSE
ENSG00000204410	CAAGGTCAAGGATCAGGGCT	chr6:30652776-30653012	19	33401	TRUE	0.00300302813086888	-0.905664268515956	FALSE
ENSG00000139352	CGTCCCCTGTATTCCATACC	chr6:31574156-31574793	36	30612	TRUE	0.00300782838265501	1.00898821524814	FALSE
ENSG00000204525	AGAACAGGCCATCTTTATCT	chr6:32402860-32403151	244	267669	TRUE	0.00300915948595722	0.254009617956947	FALSE
ENSG00000272273	AAATTGTTAATCCGCCGAGA	chr6:30466076-30467154	50	75844	TRUE	0.00300916059809848	-0.564247850887718	FALSE
ENSG00000204264	GCTATCGAGATTGTCTATCT	chr6:31898032-31900031	14	23741	TRUE	0.00300939046595611	-1.17910620282195	FALSE
ENSG00000204252	GGTCCAGGGTCGGTCCAGTC	chr6:30877493-30878082	9	5024	TRUE	0.00301113063747722	1.40412487485507	FALSE
ENSG00000204540	AAACATATCACAGCTGCCAG	chr2:113117714-113127811	3	332	TRUE	0.00301173352435815	2.57937698911809	FALSE
ENSG00000204428	TGAGTCCCTTAGGGCCATAG	chr6:31877029-31879215	25	16855	TRUE	0.00301430615801002	0.876241866853853	FALSE
ENSG00000137343	CCGCAGTAAGTCAGCAGCTC	chr6:30500581-30501186	158	281063	TRUE	0.00301444982941601	-0.24787298789406	FALSE
ENSG00000137312	GCTAAGCAGCTGACAGTTGG	chr6:31142479-31142749	331	352038	TRUE	0.00301452906008517	-0.141157068991398	FALSE
ENSG00000139352	ACATCAAGGTGGTTCTGCTA	chr6:30219237-30219674	53	30595	TRUE	0.00301463264381334	0.892694311903109	FALSE
ENSG00000204576	GTTTACATAGCTGGGAAGGC	chr6:30875359-30875732	72	152729	TRUE	0.00301526277364934	-0.408843344936041	FALSE
ENSG00000204599	CGGTGCTTCTCTTCAGATTG	chr6:31042790-31043131	81	52340	TRUE	0.00301748601188905	0.482358906617735	FALSE
ENSG00000204569	AGGTTTCATAACCCAAGCAC	chr6:31674960-31675298	164	197540	TRUE	0.00301784404705583	-0.279494946161302	FALSE
ENSG00000240053	CGGCGGCCTTCAAGTACCCG	chr6:31307531-31309242	172	99759	TRUE	0.00301859458250868	-0.306872435725477	FALSE
ENSG00000137337	GGATTAGTCGCCTATCTACC	chr6:30212915-30213890	197	253110	TRUE	0.00301873656921838	-0.23837383658543	FALSE
ENSG00000213722	ATGGGATACACAGGGCGCCC	chr6:33178894-33179564	786	375290	TRUE	0.00302322474790163	-0.0643965324653957	FALSE
ENSG00000204386	TCACTCACCTCGGCGCTGCA	chr6:33080171-33081452	30	17094	TRUE	0.00302419629893792	0.841162731531604	FALSE
ENSG00000204301	ACCTCTACGGGCTTCGTGGC	chr6:32081168-32081577	71	48307	TRUE	0.00302513443763926	0.520376487966777	FALSE
ENSG00000204592	ACAGCGATTTATACTCTTAA	chr6:32816993-32817234	19	62936	TRUE	0.00302559445836095	-0.871818775165703	FALSE
ENSG00000206503	TCGCCCCGTGAGTGCCGTTT	chr6:31651695-31653469	232	309576	TRUE	0.00302648552682515	0.262363076892867	FALSE
ENSG00000204386	CGGTGCTGTTTCAAGAGAGC	chr6:31399621-31400348	18	17106	TRUE	0.00302658581979353	1.10183433182531	FALSE
ENSG00000204301	TACAGGAGGCCTTAAGCTAA	chr6:29994672-29995484	63	48315	TRUE	0.00302719222736191	0.559663399894449	FALSE
ENSG00000137310	TACCTAGATATTCCACCAGA	chr6:33014769-33015436	17	33481	TRUE	0.0030277693613221	-0.996075214598599	FALSE
ENSG00000227198	TCGTACCCACCACGGGTACC	chr6:30915349-30915863	7	3375	TRUE	0.00302845911962026	1.66975660389688	FALSE
ENSG00000204366	GTTGGCCACTAGGTGGGGAT	chr6:33148150-33148553	53	69246	TRUE	0.00302900873540665	-0.560701667218292	FALSE
ENSG00000198563	AGAGGTAGAGAGCCGCGGGA	chr6:31927370-31928524	380	377487	TRUE	0.00302936149851639	-0.0682090660318186	FALSE
ENSG00000213719	TGTAAGAAGCCCACGGTTTG	chr6:31598439-31599041	535	377410	TRUE	0.00302988153196843	-0.0673656140267207	FALSE
ENSG00000146112	CCTTATATGCTTGGAGTGTG	chr6:30844084-30844576	194	224879	TRUE	0.00302995215827792	0.254010057935715	FALSE
ENSG00000213719	AACAAAGACTCTTGATCAAG	chr6:32829550-32829856	314	377631	TRUE	0.00303024366935772	0.116109441075714	FALSE
ENSG00000078018	AGGCAGAGGAAATCATCCGC	chr6:30206874-30207955	288	363818	TRUE	0.00303040637952166	0.139809706664716	FALSE
ENSG00000234745	CTAGGAATGACCACTGGAGT	chr6:32475226-32476196	219	205497	TRUE	0.00303124984246077	-0.270908078410878	FALSE
ENSG00000227198	AGGAGTTGGGTTCCGGGACG	chr6:29863832-29864500	6	3376	TRUE	0.00303186116153838	1.59003689594776	FALSE
ENSG00000204315	GCTCCATTCCACTACGGGTT	chr6:30700400-30700858	265	195641	TRUE	0.00303226426641869	0.21675378214674	FALSE
ENSG00000204599	GGTTGCCACCACTAACTCGG	chr6:30500581-30501186	27	52394	TRUE	0.00303258753481105	-0.788555943175519	FALSE
ENSG00000213760	CTTCTTCCGGAGCCATTGGC	chr6:31139684-31140160	95	72717	TRUE	0.00303284950639082	0.459556394254236	FALSE
ENSG00000204599	GGAATCCCACCTACCATAGA	chr6:30752235-30753014	85	52336	TRUE	0.0030339905822254	0.488005800970273	FALSE
ENSG00000168394	ACACCACTGGCCTGTAATTA	chr6:32203405-32204039	13	17804	TRUE	0.00303415711598606	-1.18172966799505	FALSE
ENSG00000213654	GTCATCATGCTTGGAATGCC	chr6:31204790-31205139	55	35074	TRUE	0.00303473655175129	-0.5576858685536	FALSE
ENSG00000132688	CCTCTGGCTTGGCAACGTCC	chr6:32982865-32983834	324	375412	TRUE	0.00303554438149909	-0.099825904565606	FALSE
ENSG00000213760	CAGCACGGACGGGGCTGTCA	chr6:31441114-31441278	58	72754	TRUE	0.00303709089655609	-0.504795405080755	FALSE
ENSG00000139352	CAGGTAGCCAGAGCGTGCAA	chr6:33199885-33200000	41	30607	TRUE	0.00303877826954408	1.01568628372932	FALSE
ENSG00000240053	GTGTGATATGTGGTGACTTG	chr6:30147145-30147402	275	99656	TRUE	0.00303895344027977	0.246921080758287	FALSE
ENSG00000204520	CCTACGCACCCCGAATGGTG	chr6:31144857-31146857	69	85198	TRUE	0.00303895537330726	0.514736799238575	FALSE
ENSG00000204560	GCTCGCTACACCAGGACGCG	chr6:31366709-31367557	324	143247	TRUE	0.00303946130818473	0.200068494826736	FALSE
ENSG00000231852	CTCTTATCTTGCGAGGAGGG	chr6:31126809-31127048	5	2256	TRUE	0.00304027157485134	1.45545244076996	FALSE
ENSG00000137404	TAACTGATTGGTATAGCACT	chr6:32947659-32948247	307	329497	TRUE	0.00304029353481334	0.136486452683349	FALSE
ENSG00000204231	CGCCGCGAAGGCAAACCCCA	chr6:30913634-30915262	229	180141	TRUE	0.00304068131299592	0.237213308143212	FALSE
ENSG00000204389	GCTGTTCCCGGAGCGGATCA	chr6:30625977-30627634	12	5907	TRUE	0.00304100990018105	1.63077601568567	FALSE
ENSG00000204351	CTTCTTGTCGGGCCCCTACG	chr6:32971492-32972732	482	150869	TRUE	0.00304178162368323	0.178455783163347	FALSE
ENSG00000137337	ATTGAGCACCACCAGCACTG	chr6:30363554-30363784	303	253004	TRUE	0.0030447891613783	0.191699953006299	FALSE
ENSG00000137312	CATACTATGGGCTGGTTTGG	chr6:31178771-31179009	257	352112	TRUE	0.00304490364927028	-0.148761996345908	FALSE
ENSG00000137343	AACACCCAACAGACTTATGT	chr6:32109687-32111103	364	280857	TRUE	0.00304704841250678	0.165292484580549	FALSE
ENSG00000137343	TGCTCACGGGGTCTTCGGAG	chr6:31933313-31934377	239	280982	TRUE	0.00304729264203624	-0.205725123055147	FALSE
ENSG00000204580	TCGGCATCAGGCCGCCCCTG	chr6:32664796-32665308	528	341386	TRUE	0.00304825559211043	0.123072657093808	FALSE
ENSG00000221988	GTTATCCTCTGCAGGCTGGG	chr6:29769292-29769656	202	216578	TRUE	0.00304831415624339	0.251722377418748	FALSE
ENSG00000234745	TCCAAGAGATCACTCCCCAA	chr6:32980541-32981208	243	205473	TRUE	0.00304831438768156	-0.285437305536596	FALSE
ENSG00000204574	TGAGCTGGGATTACCGTACA	chr6:31747177-31747395	428	304192	TRUE	0.00305165596817157	0.135348002585758	FALSE
ENSG00000242574	GTTTGGGAGTACAGGTTCCA	chr6:32204175-32204654	9	8165	TRUE	0.0030525185548656	1.34723910982354	FALSE
ENSG00000204576	TCACCCTGCAGATAATCTTC	chr6:30757410-30757958	179	152622	TRUE	0.00305361869919923	0.270590312558856	FALSE
ENSG00000137331	CCTTCATATTTGTCCACCGT	chr6:31131382-31133381	108	89708	TRUE	0.00305429742195838	0.530115554322425	FALSE
ENSG00000270604	AGGGCCCTGATCCCTTTGAC	chr6:31127937-31128440	16	31521	TRUE	0.00305509622759192	-0.97577462867817	FALSE
ENSG00000204314	GGGCTCTGGAATCACTCCTC	chr6:31589309-31589721	52	47642	TRUE	0.00305521223874236	0.639713087496861	FALSE
ENSG00000270604	TTGGCCAAGTCACGGGTGAA	chr6:32109687-32111103	38	31499	TRUE	0.00305529653122351	0.72376277127698	FALSE
ENSG00000137337	ACCTGCGCACTCACCCCTGA	chr6:33143151-33143611	429	252878	TRUE	0.00305787790328525	-0.172991983732781	FALSE
ENSG00000213654	GGACACGGATTCTATACTAC	chr6:32700385-32701020	17	35112	TRUE	0.00305821768780389	-1.018907237343	FALSE
ENSG00000204520	GCAGCACGGACGGGGCTGTC	chr6:31441114-31441278	132	85135	TRUE	0.00306150452941069	0.36437104129358	FALSE
ENSG00000204314	TAAGTAAAGGCAGCGGCCTG	chr6:31585583-31585819	58	47636	TRUE	0.00306171173447922	0.559542761427112	FALSE
ENSG00000204463	ACACAGAACTAAATACGTGG	chr6:33014769-33015436	336	367021	TRUE	0.0030639227078328	-0.113775093957993	FALSE
ENSG00000213780	CATATCGGGACACAGTCTGA	chr6:30981874-30982979	152	190468	TRUE	0.00306435915535116	-0.273586689442297	FALSE
ENSG00000270604	TGAACTGTGAGGGGCGTTAC	chr6:31547323-31547789	51	31486	TRUE	0.00306442019073385	0.662410840527583	FALSE
ENSG00000204536	GGCACCAGGACATAGTGGAC	chr6:31772888-31773174	138	182252	TRUE	0.00306485008437796	-0.336429804455624	FALSE
ENSG00000204421	TGAGCTGAGTACGTATCGCT	chr6:31680584-31681602	13	4761	TRUE	0.00306794366312072	1.43601790103474	FALSE
ENSG00000204516	ATGATTCCATGCCTCTGTGT	chr6:31737959-31738266	11	27616	TRUE	0.00307050123176875	-1.26228771726037	FALSE
ENSG00000204619	TCGTACGCTCACCGGGTTTG	chr6:30212915-30213890	627	303642	TRUE	0.00307122920302499	0.117209769168099	FALSE
ENSG00000213719	CCAGCTCTCACGTTGGGGAC	chr6:30446257-30448256	272	377673	TRUE	0.00307157788201364	-0.0769442831570224	FALSE
ENSG00000181449	TGCCCCCTGGGTGGTGTATG	chr6:30091888-30092343	385	370407	TRUE	0.0030720491590237	0.119955396356761	FALSE
ENSG00000204516	TACAAGCTCTCACTACTCCA	chr6:32097157-32099156	46	27581	TRUE	0.00307211232411666	0.702099054372838	FALSE
ENSG00000204560	GGATTACCGTACATGGAGAT	chr6:31747177-31747395	128	143443	TRUE	0.00307229008461902	-0.331210441669475	FALSE
ENSG00000204231	CCCGATAATCACCTCACACC	chr6:30763624-30764557	205	180165	TRUE	0.00307260194279092	0.265295850161762	FALSE
ENSG00000204498	GCATCAAGTCAGCCATCAGC	chr2:113117714-113127811	251	257154	TRUE	0.00307295113217844	-0.217773114006858	FALSE
ENSG00000204314	TTGCTACCCGAAGGTCTCCG	chr6:32666396-32666894	111	47583	TRUE	0.0030730695210274	0.412141959423274	FALSE
ENSG00000240053	CCTCGGGGAGTACACCTCGG	chr6:30955076-30956481	202	99729	TRUE	0.00307318496079665	0.278011875434022	FALSE
ENSG00000204428	CCGGACGCTCGGACAAAGCC	chr6:30880617-30881325	7	16873	TRUE	0.00307396928460205	-1.48192310109347	FALSE
ENSG00000204590	AAGATAGCCTTTCTGTCGGG	chr6:31737959-31738266	61	25957	TRUE	0.00307577191075627	0.565152182422903	FALSE
ENSG00000132688	GAGGGATCAGCATTTCTTGA	chr6:32785828-32786407	362	375374	TRUE	0.00307603869998512	0.100909073161711	FALSE
ENSG00000132688	ATCTAGAGGTTTACAAAAGG	chr6:31321905-31322115	365	375371	TRUE	0.00307784750116044	0.0949741349325244	FALSE
ENSG00000241370	TTGCGAAGCGGCTCGTCTTG	chr6:30344242-30345731	745	368920	TRUE	0.00307786671161105	0.0724387165074134	FALSE
ENSG00000213719	AAGTTCGTGCCATGTGCAGT	chr6:30843326-30843522	494	377451	TRUE	0.00308068177536321	-0.0752396940453544	FALSE
ENSG00000221988	CCACTGTAGTCTGTAGGAGG	chr6:30790763-30791280	166	216614	TRUE	0.00308097862075095	0.264594951863254	FALSE
ENSG00000204564	GCCCTTTGTGTCCGCGGTAG	chr6:32968139-32970511	136	109479	TRUE	0.00308142715480494	-0.335657483767507	FALSE
ENSG00000240053	ACTGGGTACTATGACCCTCG	chr6:29813800-29815780	166	99765	TRUE	0.00308144983072073	0.315661710287122	FALSE
ENSG00000213676	CCAGCCCGATCAAGAATTGG	chr6:31821242-31822577	197	189846	TRUE	0.00308215716760109	-0.250311680135608	FALSE
ENSG00000213676	GCACTTTGATGCTGAGCGAC	chr6:31775257-31778081	191	189852	TRUE	0.00308262699896596	0.259755666590351	FALSE
ENSG00000213719	ATTCTCTCCACGACGACAGG	chr6:31862357-31865881	451	377494	TRUE	0.00308371559250674	-0.0700362216352577	FALSE
ENSG00000241370	GATGACTCTCTGAGATTAGC	chr6:31563051-31563662	288	369377	TRUE	0.00308412248188558	0.113704257130466	FALSE
ENSG00000137343	TCCATGCAGCAAGGCGCCGT	chr6:33192035-33193499	361	280860	TRUE	0.00308494791150627	0.167061915052927	FALSE
ENSG00000204438	TCACATACAATGGCCCAAGG	chr6:30495980-30497165	228	223209	TRUE	0.00308550212906344	-0.226843941534091	FALSE
ENSG00000204315	CTCTGTGCTCGTGAGTGCAT	chr6:31400530-31400962	150	195756	TRUE	0.00308627455049978	-0.292837403772993	FALSE
ENSG00000204569	GGTCTGAGCTAGAACCTAGC	chr6:30544696-30545170	138	197566	TRUE	0.00308680098022088	0.285066871755378	FALSE
ENSG00000204248	GCTATAGATAGCGACGAACT	chr6:33192035-33193499	11	4497	TRUE	0.0030872723894423	1.55304910509662	FALSE
ENSG00000204469	TGGCCCCGTCAAAGACGGGA	chr6:31493799-31494553	275	344779	TRUE	0.00308803179672367	-0.140075136704603	FALSE
ENSG00000204351	GACCACATAGGTTTCAGTAA	chr6:32868045-32868528	218	151133	TRUE	0.0030883747673996	0.252186977045168	FALSE
ENSG00000204463	CCTACAGGAACGCAGTCGCG	chr6:30060535-30062064	394	366963	TRUE	0.00308999955922808	0.0956802560156427	FALSE
ENSG00000204619	TAAGATGCTCTGCTATACTC	chr6:31978820-31980627	207	304062	TRUE	0.00309114594278799	0.202045241385387	FALSE
ENSG00000204264	TCCTCACTGGCAGACCTGGT	chr6:30646459-30646765	27	23728	TRUE	0.00309125065700471	0.917679847255898	FALSE
ENSG00000204356	ACATCATGAATAATGCAGAG	chr6:32324390-32324675	234	361630	TRUE	0.00309185034230472	0.137984987343692	FALSE
ENSG00000213760	GCGGCGCGAGCTGTGCAAGT	chr6:32761119-32761904	100	72712	TRUE	0.00309499857365889	-0.381016412645973	FALSE
ENSG00000204525	ACTTCGGGACCTACGCGTCC	chr6:31660259-31661159	362	267551	TRUE	0.00309780366983106	-0.180798521273217	FALSE
ENSG00000204256	GGAGGATCTAGTGATCAGAC	chr6:30781581-30782706	241	320139	TRUE	0.00309796364713836	-0.173336604571364	FALSE
ENSG00000204427	TATGTGTATCACACAGCTAC	chr6:31596984-31597323	252	297228	TRUE	0.00309810625667543	0.186320282799276	FALSE
ENSG00000204392	GCGGCGCGAGCTGTGCAAGT	chr6:32761119-32761904	675	376823	TRUE	0.00309873607662039	0.0544899814156938	FALSE
ENSG00000204304	TGAAATCTCCTTGTCGTAGG	chr6:31307531-31309242	274	240808	TRUE	0.00309961577783136	0.195023148617766	FALSE
ENSG00000234745	CGTAGCAGCTCCAGTCCAAT	chr6:31180225-31181002	247	205469	TRUE	0.00310029877500937	0.311758799699222	FALSE
ENSG00000204310	TCAGCTCTTCTATAATCGAG	chr6:32666396-32666894	275	363297	TRUE	0.00310087691920516	0.128452388111712	FALSE
ENSG00000206503	ATCTCGGTCCTTAGAGATGC	chr6:32583639-32584799	230	309578	TRUE	0.00310230988035193	-0.188002697547091	FALSE
ENSG00000204427	AGACCTACCAGAAAAGCAAT	chr6:31745203-31745428	320	297160	TRUE	0.00310242170703347	-0.163953273577299	FALSE
ENSG00000204392	CCTCGAATCTTGTGCTCACG	chr6:31933313-31934377	471	377027	TRUE	0.00310456609990779	-0.0642291307053284	FALSE
ENSG00000204264	GAGAAGTGTAGCACCACTGG	chr6:31791353-31791641	22	23733	TRUE	0.00310483366076922	-0.992921436716738	FALSE
ENSG00000206503	AGCTATATAAGGTCACAATG	chr6:30682129-30682401	465	309343	TRUE	0.00310641468233971	-0.151692545995833	FALSE
ENSG00000234127	GCGGAAGCGCCGCCAAATGC	chr6:29748405-29749554	210	173853	TRUE	0.00310706565373468	0.257793955557062	FALSE
ENSG00000204463	CTGCAAGGACCCTGCTCTTA	chr6:32857713-32857900	274	367083	TRUE	0.00310790132960807	0.121839826401791	FALSE
ENSG00000132688	ATAGGTGTCATTGCTTAGGA	chr6:33170110-33170273	288	375448	TRUE	0.00310904877209888	0.116968710902668	FALSE
ENSG00000204574	CCCCAGAGGAGCAGCCGAGG	chr6:31467054-31467436	254	304366	TRUE	0.00310964497051733	-0.188812580742205	FALSE
ENSG00000204560	TCCAGTTTAACCCAACCATG	chr6:32212080-32212272	120	143451	TRUE	0.00310988301209587	-0.332889597403315	FALSE
ENSG00000237080	GTTACATATAAGCGCCACGG	chr6:31528277-31530194	6	1506	TRUE	0.00311282826474867	1.93607664824273	FALSE
ENSG00000181449	GTACACGTGCTTTAACCTGG	chr6:33123471-33124880	616	370176	TRUE	0.0031156777331236	-0.0912948475451163	FALSE
ENSG00000137343	CCCGAATGGTGTGGACCTTG	chr6:31144857-31146857	290	280931	TRUE	0.00311569113464268	0.190497428767502	FALSE
ENSG00000132688	TGCAAATGAACTCTCTCGGA	chr6:30875359-30875732	299	375437	TRUE	0.00311580833627167	-0.105055103159635	FALSE
ENSG00000213722	AACATGCCTGTGACCGATTG	chr6:32609751-32610407	480	375596	TRUE	0.00311642931399848	-0.0856898402942621	FALSE
ENSG00000204264	TCTTAGCGGAGAGGGACAGC	chr6:29994672-29995484	28	23727	TRUE	0.00311763278874675	0.843184277402643	FALSE
ENSG00000204387	GACATTACAGCATTTACCTC	chr6:30013249-30013883	207	365635	TRUE	0.00311909358311423	-0.168073941561963	FALSE
ENSG00000272273	GCTCTCGAGAGCCACCACTG	chr6:32763294-32763473	141	75753	TRUE	0.00312042228373055	0.342246040665032	FALSE
ENSG00000204314	AGACCCGCAGACAGCGGAAC	chr6:32837657-32839102	35	47659	TRUE	0.00312071512592765	-0.689929114070376	FALSE
ENSG00000139352	TCCTCGAATTATTTCGGGGA	chr6:31682877-31683871	44	30604	TRUE	0.0031210110139755	0.951567171739944	FALSE
ENSG00000204392	GGGTGCGGTGGTACCAAGGC	chr6:32073209-32073641	237	377261	TRUE	0.00312115563389513	0.0868346814793184	FALSE
ENSG00000228727	GACTGAGAATGATGTTAGGA	chr6:30646087-30646314	63	83344	TRUE	0.00312174528545928	-0.514387619481652	FALSE
ENSG00000204366	GTCCTGCCCCCGAGGTTAGG	chr6:32984455-32985094	151	69148	TRUE	0.00312240643593138	0.325554886553117	FALSE
ENSG00000078018	AGCCTGGGAGTTCAGTGGGA	chr6:31092821-31093433	315	363791	TRUE	0.00312291014930839	0.147276536531002	FALSE
ENSG00000234745	AAAGCGGCCGAGAAGCTACA	chr6:30690559-30691273	318	205398	TRUE	0.00312306895841611	0.246172702977418	FALSE
ENSG00000204427	GGACTAGGATATTGGCAATA	chr6:32228902-32229682	310	297170	TRUE	0.0031231365942798	-0.169823261238135	FALSE
ENSG00000204438	GCATTTGTTCACACCACTAG	chr6:33049436-33049677	243	223194	TRUE	0.00312315163440027	0.221791437314369	FALSE
ENSG00000137312	GTTACTGAATCAACAGACAA	chr6:31246063-31246842	340	352029	TRUE	0.00312402587389993	-0.125802928098073	FALSE
ENSG00000204252	GTGACTGTCACAGCGGAGCG	chr6:32087832-32091781	13	5020	TRUE	0.00312475140071398	1.48772664405231	FALSE
ENSG00000146112	ACCCCCAAAATCCATTGGTG	chr6:30793355-30794059	223	224850	TRUE	0.00312527323043533	0.220275282421051	FALSE
ENSG00000237080	TGCTCACTCACCAAGGGTCC	chr6:33178894-33179564	6	1506	TRUE	0.00312720602609087	1.93348339411035	FALSE
ENSG00000204619	GTGGAGTCGGATCCTCTTCG	chr6:31971319-31972880	389	303880	TRUE	0.00312906660664589	0.145161802804612	FALSE
ENSG00000137404	TAATAGTAAAAGGAGCCAGA	chr6:31596984-31597323	281	329523	TRUE	0.00312913058383524	0.152095287966432	FALSE
ENSG00000137404	GGGCGCCCGAGCGCGTTCTC	chr6:29976370-29977471	250	329554	TRUE	0.00313000015249004	0.159676150883657	FALSE
ENSG00000213676	TCATAGACGTCCGACGTGTC	chr6:30716974-30717822	124	189919	TRUE	0.00313074683350787	-0.323595092548866	FALSE
ENSG00000234745	ATTTATGTATAAGTTCAACA	chr6:30837850-30838025	249	205467	TRUE	0.00313153530394491	0.324338498689489	FALSE
ENSG00000204599	AGGATCAGGGCTTGGAACAC	chr6:30652776-30653012	29	52392	TRUE	0.00313154267917697	-0.748848973378781	FALSE
ENSG00000206503	CCACACACTCCAAGCATATA	chr6:30844084-30844576	321	309487	TRUE	0.00313707073849623	-0.144742072065674	FALSE
ENSG00000204619	CTGGGAGGAGACCCGGCCGC	chr6:30444058-30444398	303	303966	TRUE	0.00313718283100957	-0.164454239446868	FALSE
ENSG00000241404	GTGTGACCCTTATAGAGGCA	chr6:30922506-30923027	103	83274	TRUE	0.00313802501621762	0.38049499470074	FALSE
ENSG00000213676	GCCATGGTAACCATGCCCTC	chr6:29769292-29769656	205	189838	TRUE	0.00313879224880632	0.243187907562667	FALSE
ENSG00000228727	GGCGCCTAAAGTCTGAGAGA	chr6:31400530-31400962	52	83355	TRUE	0.00313896817594558	-0.580809855839013	FALSE
ENSG00000204386	GGCCGTGGCGTTTCCCATTC	chr6:32048173-32048746	32	17092	TRUE	0.00314059780965997	0.785485796799953	FALSE
ENSG00000206344	CTCTTCCGCAGGTTCATGAC	chr6:30821832-30824781	21	7697	TRUE	0.003143978579704	1.08763241290578	FALSE
ENSG00000137310	CCCACTTGCACTGTTTAGGG	chr6:30195391-30195892	72	33426	TRUE	0.00314578513492874	0.53335519551642	FALSE
ENSG00000204520	GTGAGTTCTGCTATCTGAGT	chr6:30779094-30779523	78	85189	TRUE	0.00314855435597051	-0.477606874791599	FALSE
ENSG00000204580	CGAAGGCCCTGCCTCTATAA	chr6:30922506-30923027	378	341536	TRUE	0.00314909805525947	-0.140164447711216	FALSE
ENSG00000204469	AGCCAATAGCCATTGTGCGA	chr6:32177110-32178719	310	344744	TRUE	0.00314926203113203	-0.129124674791494	FALSE
ENSG00000204463	CAGGAACCCCTATGTGGTAG	chr6:30495980-30497165	373	366984	TRUE	0.00315119386680802	-0.108167148724145	FALSE
ENSG00000204525	GGCTATAGTAAAGGTTGTTG	chr6:31025525-31025931	241	267672	TRUE	0.00315270880440396	-0.222340944241726	FALSE
ENSG00000221988	CAACGACTAGAGGCTTTGCG	chr6:31682877-31683871	182	216598	TRUE	0.00315372378730312	-0.251775651180474	FALSE
ENSG00000137310	GGTGTCCTAGCCCCGGCCGA	chr6:32175777-32176333	56	33442	TRUE	0.00315420728799006	0.596982776985204	FALSE
ENSG00000204231	TGTACACAGAACTAAATACG	chr6:33014769-33015436	190	180180	TRUE	0.00315422837081877	0.265452436332154	FALSE
ENSG00000204590	TCTAGTGCAATGAAACCTCC	chr6:30855845-30856055	28	25990	TRUE	0.00315522796539022	0.879134453364507	FALSE
ENSG00000204308	GCAGCACGGACGGGGCTGTC	chr6:31441114-31441278	428	371629	TRUE	0.00315531004699344	0.0977403763648157	FALSE
ENSG00000234745	TAGTGCTTAGGCTCTTAACC	chr6:30013249-30013883	76	205640	TRUE	0.00315589875690972	-0.448647523311762	FALSE
ENSG00000213654	CACTCTATTCCCCCAATTAT	chr6:31933757-31937257	48	35081	TRUE	0.00315687319141218	0.655375194285499	FALSE
ENSG00000213760	GAGGTCAATAGCTTTGTCTC	chr6:30757410-30757958	82	72730	TRUE	0.00315725069340247	0.475174899931638	FALSE
ENSG00000139352	GGTGCCATTTACACTCCTTA	chr6:31164051-31164328	28	30620	TRUE	0.00315963844978839	-1.20723885014979	FALSE
ENSG00000204310	GAAACAGACTTCCGGCTGTC	chr6:30781581-30782706	393	363179	TRUE	0.003159704097612	-0.110089308559496	FALSE
ENSG00000241370	GTGTCAAGAAGCATCGTCCG	chr6:29737737-29738687	712	368953	TRUE	0.00316021365000638	-0.0690094825763388	FALSE
ENSG00000204310	CGAAGCGCGCGAACTCCTCC	chr6:33080171-33081452	264	363308	TRUE	0.00316073119581031	-0.140674118571456	FALSE
ENSG00000213722	CCATGTTTGTGGACCGGCGG	chr6:31691466-31692043	395	375681	TRUE	0.0031613738075307	0.0975496051483251	FALSE
ENSG00000241370	TCTCATCCATTACTGGGTCA	chr6:33049436-33049677	392	369273	TRUE	0.00316162137431771	-0.103807686965516	FALSE
ENSG00000137312	AAGCCTGTAGTCCCCACTTG	chr6:31658396-31658559	465	351904	TRUE	0.00316163228687111	-0.111996386439913	FALSE
ENSG00000204261	TAACGGTGTGACGGGGCGAG	chr6:31510507-31513057	4	623	TRUE	0.00316176799738689	2.43471953657756	FALSE
ENSG00000206344	GAGAAGAATCTAGCCCATCT	chr6:31491962-31492232	14	7704	TRUE	0.00316228648340589	1.30880882153389	FALSE
ENSG00000204344	TATGGTATATAAATAAGCCT	chr6:30799159-30799421	264	200581	TRUE	0.00316390979981302	0.218981459516125	FALSE
ENSG00000204366	CAAAGGCATCACGCTCCTCC	chr6:30670839-30671068	103	69196	TRUE	0.0031656071666297	0.389775171834573	FALSE
ENSG00000204536	GCAGCGGGCGGGTTCTAGGT	chr6:31571859-31572562	135	182255	TRUE	0.00316622495193975	0.318816869356493	FALSE
ENSG00000204590	GTGGTATGCTAAGACTACTG	chr6:32614485-32614951	17	26001	TRUE	0.00316626881124085	-1.00453435198446	FALSE
ENSG00000272273	TGGCTGGACTTCCGCGGCCT	chr6:32189659-32190569	113	75781	TRUE	0.00316661740135121	0.387254254371025	FALSE
ENSG00000204520	CAGGCTCTCGGGGCTCGTCA	chr6:31639340-31639728	146	85121	TRUE	0.0031679566590805	0.34117651658462	FALSE
ENSG00000137343	CGCACTCACGGTGGCCATAC	chr6:30915349-30915863	561	280660	TRUE	0.00317064842748787	-0.127326715370863	FALSE
ENSG00000204576	TAACTGACAACGAAGGCGGT	chr6:32853059-32854603	118	152683	TRUE	0.00317140984288219	0.3419509128568	FALSE
ENSG00000204310	GATTGGGGATGCCCCGCCTT	chr6:29887280-29888879	341	363231	TRUE	0.00317662648377514	0.113433740668199	FALSE
ENSG00000206337	TTAATTGCTCACTAGTATTG	chr6:31121455-31121665	16	6955	TRUE	0.00317784990933094	1.19967659508565	FALSE
ENSG00000204301	TCAGTTCAAAGCCGCGGATG	chr6:32415294-32416007	112	48266	TRUE	0.00317854417328647	0.405824862601539	FALSE
ENSG00000226979	TACACAGAGTTCACCCTACA	chr6:31997498-31998270	7	2059	TRUE	0.00317977606614146	1.82741649707217	FALSE
ENSG00000204435	ATACTTGCAGCGGCGTCTGT	chr6:32087237-32088177	411	376449	TRUE	0.00318297132991405	-0.0751817199241471	FALSE
ENSG00000204568	CCCATTGGGGAGTGATCTCT	chr6:32980541-32981208	218	288413	TRUE	0.00318345870330003	-0.216186813416204	FALSE
ENSG00000206503	AACACTGAGGGCCCTAAATA	chr6:31114273-31115546	328	309480	TRUE	0.00318356315222578	0.208391063879626	FALSE
ENSG00000240053	CTCTGTGGGCTATGATCAAC	chr6:32216313-32216731	105	99826	TRUE	0.00318512056608157	-0.389892768289843	FALSE
ENSG00000221988	TTTGGAGCTCCTAAACTATT	chr6:31087560-31087877	110	216670	TRUE	0.00318528659783069	-0.312166176762405	FALSE
ENSG00000204560	CTATAAGGCCCTTTCCTGCC	chr6:30666373-30666625	141	143430	TRUE	0.00318559158423009	-0.309909663023218	FALSE
ENSG00000204387	TGGAAAGCCCTACATCCTGA	chr6:31983861-31984064	350	365492	TRUE	0.00318709548046212	-0.127949016863866	FALSE
ENSG00000137343	ACCTAGTGGCAGTGGTTGGA	chr6:31491962-31492232	200	281021	TRUE	0.00318801642554425	0.228660407739949	FALSE
ENSG00000137337	TCTAGAAACGCGACGCCCAA	chr6:29723163-29724697	261	253046	TRUE	0.00318850971887662	0.190347768536437	FALSE
ENSG00000204314	TTCCAAAAAAGTCCGGAAGG	chr6:32475226-32476196	27	47667	TRUE	0.0031888198035129	-0.772694545357306	FALSE
ENSG00000204444	TTCCCCCTCAGAGGACGTGC	chr6:31008274-31008455	99	123353	TRUE	0.00318964319794283	0.401486335304582	FALSE
ENSG00000270604	CGTCTCGGAAACGGCGCAAG	chr6:31888461-31889457	24	31513	TRUE	0.00318969137565034	-0.825643831038398	FALSE
ENSG00000204314	AACTTCCTGTTTCTCCAATC	chr6:31178771-31179009	66	47628	TRUE	0.00318972103035882	0.551342800174101	FALSE
ENSG00000213722	GGGACAGCCCAGGTCTAATG	chr6:30795771-30796496	436	375640	TRUE	0.00319132129412375	0.0872819906205624	FALSE
ENSG00000204592	AGGAATCAGCTTACCCCCGA	chr6:31940351-31941119	92	62863	TRUE	0.00319416649181246	0.476622973963033	FALSE
ENSG00000206344	CACTTACCTGGGTCATGAAA	chr6:31772888-31773174	27	7691	TRUE	0.00319560363860574	0.893425390693646	FALSE
ENSG00000139352	TCAGAAGTGAGTCTGCCTAG	chr6:30981874-30982979	50	30598	TRUE	0.0031972179396886	0.845869210913522	FALSE
ENSG00000137310	GGTGGTTTGTTGTCCCACGA	chr6:32933624-32934051	49	33449	TRUE	0.00319746128832696	0.617418548867998	FALSE
ENSG00000204438	GGCTGTGACTGCTTTATCAC	chr6:30812806-30815582	163	223274	TRUE	0.00319771542337177	-0.246243032347114	FALSE
ENSG00000204308	CCAAAGTCCTGAGGTTTAAG	chr6:33199885-33200000	473	371584	TRUE	0.00319854257138381	0.0949575164185337	FALSE
ENSG00000204463	CCAAGACAGGACCGTACCAG	chr6:30838353-30838890	316	367041	TRUE	0.00319986320356979	-0.117094998901073	FALSE
ENSG00000137331	GTATTGCCCTAGGTGGAGAC	chr6:30708107-30708404	87	89729	TRUE	0.0032	0.615711491014832	FALSE
ENSG00000166278	GCATTTCAGTTAAACCTAAG	chr6:30169716-30170337	5	985	TRUE	0.0032	2.70598065863097	FALSE
ENSG00000166278	GATGCTATAGGGAACGGGCT	chr6:31592513-31593395	5	985	TRUE	0.0032	2.90150868046117	FALSE
ENSG00000166278	CGTCCACCGAGCGATTCTAT	chr6:32185674-32186005	5	985	TRUE	0.0032	2.52247309245066	FALSE
ENSG00000168477	CTATAAGGCCCTTTCCTGCC	chr6:30666373-30666625	6	3482	TRUE	0.0032	1.82010949206987	FALSE
ENSG00000168631	CAGGCTCCACTAAAGACCTA	chr6:31072588-31072809	3	109	TRUE	0.0032	4.4503077780467	FALSE
ENSG00000178403	CGAGGTGCAAACGCGACGGC	chr6:30719778-30720487	10	4118	TRUE	0.0032	1.94877729118938	FALSE
ENSG00000178403	GTAATTAGCCACACCATGCC	chr6:31021855-31022378	4	4124	TRUE	0.0032	2.00300322216891	FALSE
ENSG00000178403	CCCTCATTTCACCAGGCCCC	chr6:31170419-31170828	8	4120	TRUE	0.0032	1.73218635579919	FALSE
ENSG00000178403	ACTTTCCCAGCCTCATGCGA	chr6:33123471-33124880	5	4123	TRUE	0.0032	1.89598205643921	FALSE
ENSG00000196126	ACAGGAGGCCTTAAGCTAAT	chr6:29994672-29995484	3	873	TRUE	0.0032	4.54454953445371	FALSE
ENSG00000204257	GAGGTGGCGAATCCCTAAGG	chr6:29887280-29888879	38	25497	TRUE	0.0032	1.0937615736177	FALSE
ENSG00000204257	TGGGCCCCTTGCGTCGTCGA	chr6:32085866-32086089	35	25500	TRUE	0.0032	1.26862033040261	FALSE
ENSG00000204257	GCGGGTGCTGAGCTACTATG	chr6:32589565-32590024	39	25496	TRUE	0.0032	1.2059495647655	FALSE
ENSG00000204257	TCTTCCCCAAGTAAACCCCC	chr6:32952896-32953531	44	25491	TRUE	0.0032	1.55673203777131	FALSE
ENSG00000204261	ACACAAGATACTCCGTTCAT	chr6:32439511-32440091	5	622	TRUE	0.0032	2.54979013123105	FALSE
ENSG00000204287	GTCCTTACCCTAGCGAGGGT	chr6:31958452-31959632	3	709	TRUE	0.0032	4.65352599696487	FALSE
ENSG00000204388	TTAGAGTAAGTAGCTAGTCA	chr6:30829685-30830050	105	136162	TRUE	0.0032	-0.370595009279794	FALSE
ENSG00000204388	CTCAGCTGAGGACTCGACAT	chr6:31644432-31646581	137	136130	TRUE	0.0032	0.460081815713253	FALSE
ENSG00000204390	GGGAGTCCCATTGCAAGGGT	chr6:29705703-29706028	5	3945	TRUE	0.0032	1.7507921836714	FALSE
ENSG00000204390	TGCTGAAGGCAGTGGGACTA	chr6:31246063-31246842	9	3941	TRUE	0.0032	1.73224820126365	FALSE
ENSG00000204390	TACTTATTCCACGTCCCCAC	chr6:31598439-31599041	7	3943	TRUE	0.0032	1.77017164066517	FALSE
ENSG00000204390	GCTTTGGGCCGGCGGTCCCA	chr6:33080171-33081452	8	3942	TRUE	0.0032	1.67380263709461	FALSE
ENSG00000204421	GGGCAAGCTTTCGAGCAATC	chr6:31144857-31146857	4	4770	TRUE	0.0032	1.74993087153641	FALSE
ENSG00000204421	ATCAGGGCAGATGGCTGAGA	chr6:31882412-31882682	11	4763	TRUE	0.0032	1.5676278283571	FALSE
ENSG00000204427	CCGGTACGGGCTGACGTCAA	chr6:31702534-31703582	253	297227	TRUE	0.0032	0.210338862483564	FALSE
ENSG00000204472	AGGCTTACCAGGTCGCATCC	chr6:29813800-29815780	5	3608	TRUE	0.0032	1.97438448231605	FALSE
ENSG00000204475	CTTCTAGGGTGACATAACTG	chr6:30156222-30156550	3	207	TRUE	0.0032	4.03783075468315	FALSE
ENSG00000204482	GGAGGTGTGGGCAATACAGG	chr6:31585583-31585819	6	1483	TRUE	0.0032	2.29899388714962	FALSE
ENSG00000204482	TGTGCCGCTCCCAGCGACAA	chr6:31664701-31666410	5	1484	TRUE	0.0032	2.36736909433909	FALSE
ENSG00000204528	GCCGGTACGGGCTGACGTCA	chr6:31702534-31703582	3	77	TRUE	0.0032	4.7202749790671	FALSE
ENSG00000204538	TGATGTCATTGAATGGGCGG	chr6:30633657-30637057	5	612	TRUE	0.0032	2.81809711767213	FALSE
ENSG00000204540	TCCTAGAGGGCACGATAGCC	chr6:30598724-30599913	3	332	TRUE	0.0032	3.35082367336155	FALSE
ENSG00000204540	ATATGACTGGCTTTATTGAG	chr6:31908818-31909158	3	332	TRUE	0.0032	3.53486913945493	FALSE
ENSG00000204618	TGTTCCTTTGGACATGGGCA	chr6:30821835-30822246	5	1229	TRUE	0.0032	2.37521852491319	FALSE
ENSG00000204632	GACCCTACGTAGGTTGGGAG	chr6:29941886-29943609	15	1986	TRUE	0.0032	3.23131958622383	FALSE
ENSG00000204642	GGAGGACTCCTGGCAGGAAA	chr6:30666373-30666625	3	325	TRUE	0.0032	3.21163764473216	FALSE
ENSG00000204642	CCCATGATTCGCTTTGACGC	chr6:32162807-32166231	3	325	TRUE	0.0032	3.27980531307111	FALSE
ENSG00000206503	ATCAGAGAAAGGGATCAAGG	chr6:30724917-30725281	232	309576	TRUE	0.0032	-0.224280017995394	FALSE
ENSG00000214922	GTAGTTACTCCACATGGGGC	chr6:33172538-33173310	3	527	TRUE	0.0032	3.49863943412228	FALSE
ENSG00000223865	AGGTGGGACTGGCGGAACGT	chr6:30678987-30679540	3	193	TRUE	0.0032	3.60574262145216	FALSE
ENSG00000223865	AAATGGCCTGGTCGGAAGAG	chr6:31068850-31069378	3	193	TRUE	0.0032	3.6685645743635	FALSE
ENSG00000226979	GACACTGAAAGGGTCTGTTC	chr6:30319613-30319898	4	2062	TRUE	0.0032	2.24113422141997	FALSE
ENSG00000226979	ACACCGCAGGGACCGAGACC	chr6:31739907-31743157	3	2063	TRUE	0.0032	2.18194063581509	FALSE
ENSG00000227507	TATGAGGTAAGTAAGCCGTC	chr6:32185674-32186005	4	2771	TRUE	0.0032	2.76444906206451	FALSE
ENSG00000228022	CTGGCTTTATTGAGGGGATC	chr6:31908818-31909158	4	990	TRUE	0.0032	2.6726852411441	FALSE
ENSG00000231074	TCGGCCACATGGAGCTTACT	chr6:32109687-32111103	3	209	TRUE	0.0032	3.81429359886044	FALSE
ENSG00000231852	GAGACTATAGTAGGCATAGG	chr6:30795771-30796496	6	2255	TRUE	0.0032	2.22515617005015	FALSE
ENSG00000234006	CTGTCCCCTATTAATGGACG	chr6:31919609-31920093	5	1409	TRUE	0.0032	2.26256608305731	FALSE
ENSG00000234006	GTCACTGTCCGAGCCCTTCG	chr6:32087832-32091781	6	1408	TRUE	0.0032	1.80923465594348	FALSE
ENSG00000235663	TGGCCACCAGATGGCATAAC	chr6:30821835-30822246	11	3184	TRUE	0.0032	1.94813931607165	FALSE
ENSG00000235663	GGAAAAGATGTCCCAGAGTT	chr6:31467054-31467436	7	3188	TRUE	0.0032	1.75613595071861	FALSE
ENSG00000240065	CATCACCAGAGGCAATATGC	chr6:31366709-31367557	8	3661	TRUE	0.0032	2.44053469174939	FALSE
ENSG00000242574	TCATGAAACCCCGAGCTTGC	chr6:30480607-30480869	5	8169	TRUE	0.0032	1.98875595049674	FALSE
ENSG00000242574	CCTCCTCAAACTCACGGCAA	chr6:31618257-31620457	13	8161	TRUE	0.0032	1.45837087497553	FALSE
ENSG00000243649	TGTAAGGTAGAAGGAATTGT	chr6:30646087-30646314	3	237	TRUE	0.0032	3.56726122488261	FALSE
ENSG00000244355	AGTAGCGGAGCGCGATCCGC	chr6:29887280-29888879	4	1666	TRUE	0.0032	2.47572967133287	FALSE
ENSG00000204304	TATCATTCAATTTCATTTAG	chr6:32885752-32886155	231	240851	TRUE	0.00320091508873375	0.21097027159461	FALSE
ENSG00000204256	GCTTCCTTCACAGTAGGCGG	chr6:32868045-32868528	238	320142	TRUE	0.00320179452407545	-0.172793530279932	FALSE
ENSG00000204386	CCGTCCAGCAATATAACGTT	chr6:31665807-31669106	16	17108	TRUE	0.00320235368651184	-0.987753585685917	FALSE
ENSG00000204392	TTCCAGTATTCCCTGTCAGT	chr6:33183035-33183424	342	377156	TRUE	0.00320259673887446	-0.0765199170791062	FALSE
ENSG00000204366	AACGTTATATTGCTGGACGG	chr6:31665807-31669106	95	69204	TRUE	0.00320292303105967	-0.429536431609094	FALSE
ENSG00000204564	AAACAAGGTAATACCTCTAC	chr6:31596984-31597323	111	109504	TRUE	0.00320355053358409	0.375539323441002	FALSE
ENSG00000237080	AAACTCGTCCTTCTCGGCCA	chr6:31817239-31817580	7	1505	TRUE	0.0032063343154638	1.9150069193533	FALSE
ENSG00000204516	AGATGCCTACAGGCAAGCGC	chr6:30932797-30933004	86	27541	TRUE	0.00320739124499989	0.488643709192064	FALSE
ENSG00000234127	GCTGGTTCTAAATTGTTCCA	chr6:30495980-30497165	156	173907	TRUE	0.00320791511622566	0.305837112129488	FALSE
ENSG00000204386	TCCCTCAGATCGCCATCTAC	chr6:31862357-31865881	33	17091	TRUE	0.00320843828076695	0.804780160780258	FALSE
ENSG00000204619	ATAGTTGTCTTCAGAGTCCT	chr6:30711844-30712032	177	304092	TRUE	0.00320903529003468	-0.221221281725031	FALSE
ENSG00000146112	CGCAGGCTTGAAAACGCGCG	chr6:29752307-29753422	148	224925	TRUE	0.00320926282169967	-0.293772780810153	FALSE
ENSG00000221988	GTGTCACTTGTATCTGAGGA	chr6:32829550-32829856	236	216544	TRUE	0.00320931338411292	0.224584170355323	FALSE
ENSG00000204469	ACTGGGCTGCAAGACTTGGA	chr6:31674960-31675298	404	344650	TRUE	0.00320938428588529	-0.118489778861846	FALSE
ENSG00000204590	ATTAGGTCAGTGCAGTAGGG	chr6:31972971-31973326	49	25969	TRUE	0.00321011554057732	0.622900064279359	FALSE
ENSG00000181449	GGCTGGTTCTAAATTGTTCC	chr6:30495980-30497165	310	370482	TRUE	0.00321041066158042	-0.134968132621318	FALSE
ENSG00000206503	GCACCCCTGTGGCCGTCACT	chr6:31102152-31102888	359	309449	TRUE	0.00321254566377899	-0.172475586516494	FALSE
ENSG00000137404	CTTACATTAGCGTGGCTGAC	chr6:32800117-32800295	212	329592	TRUE	0.00321378957534679	0.182710920881166	FALSE
ENSG00000137337	ATGATACCTACGGGATGCAC	chr6:31474771-31475258	292	253015	TRUE	0.00321427670283262	0.18352188952068	FALSE
ENSG00000204536	AGTCTTTGCAGTAGCCTATA	chr6:30631690-30632204	236	182154	TRUE	0.00321502466751674	0.248376188555436	FALSE
ENSG00000204536	TGGAATGAGAGGAGTTAACG	chr6:31981726-31982144	149	182241	TRUE	0.00321591037126531	-0.29230780844033	FALSE
ENSG00000241404	ATGGAGCTATAGAAACTTGG	chr6:31738650-31738862	82	83295	TRUE	0.00321923327483684	0.461318380497369	FALSE
ENSG00000204560	CGATTTGGGTCGTAGCCTCG	chr6:30555370-30557804	152	143419	TRUE	0.00322052342429523	0.315081184211643	FALSE
ENSG00000181449	ATTCAAGGTAAGGGATAGAC	chr6:31772888-31773174	234	370558	TRUE	0.00322265612003553	0.119362096407284	FALSE
ENSG00000204576	AGGTGACCAACTCCAATTAC	chr6:30877493-30878082	133	152668	TRUE	0.0032226699189258	-0.32189172467688	FALSE
ENSG00000206337	GCCTCCAACTCAGCGTTCGG	chr6:32152952-32155097	7	6964	TRUE	0.00322308503675206	-1.42928093018998	FALSE
ENSG00000204574	TTCTACTGCGCATGTGCCAT	chr6:31131382-31133381	349	304271	TRUE	0.00322396750291583	-0.14403174275779	FALSE
ENSG00000204256	AGACAGGGAGGGCACGCCTC	chr6:31559695-31560201	339	320041	TRUE	0.00322459769934796	0.140717216491113	FALSE
ENSG00000204592	GCTGTCAACTCTCAGTTCTA	chr6:31851673-31852487	60	62895	TRUE	0.00322467101561759	-0.551961549377184	FALSE
ENSG00000204536	TGCACTTCTTGGCTGTCACG	chr6:31981726-31982144	134	182256	TRUE	0.00322709696221575	-0.331737572532495	FALSE
ENSG00000137337	CAGGCCTCGACAGCAGTCTC	chr6:31072588-31072809	269	253038	TRUE	0.00322735709480766	0.1837757072406	FALSE
ENSG00000206503	TTCCCGATCTGCTGAGTGAT	chr6:30411464-30412023	566	309242	TRUE	0.00322802304672257	-0.132578322944905	FALSE
ENSG00000213722	CGGCTTGGGAGCAGAGGACG	chr6:32216313-32216731	466	375610	TRUE	0.00322980528038591	-0.0851053994882438	FALSE
ENSG00000204580	ACATTCAGGGCCCCAACCAT	chr6:31948750-31949416	354	341560	TRUE	0.00322991418043007	0.12875072897432	FALSE
ENSG00000204592	TAACGCGACGCGGGGACCTT	chr6:30357430-30358526	43	62912	TRUE	0.00323046589284462	0.721328543452373	FALSE
ENSG00000213654	GATGTGTCACTGGTAGGCGG	chr6:32103307-32106706	70	35059	TRUE	0.00323312454293595	0.520521607740726	FALSE
ENSG00000204463	GAGCAGGACCCGGTGCTGGT	chr6:31983861-31984064	306	367051	TRUE	0.00323354874009943	0.114445759409651	FALSE
ENSG00000204392	CCAGCGCGCACCCGTCTGCG	chr6:31821432-31823431	398	377100	TRUE	0.00323690898427233	0.0700277111259675	FALSE
ENSG00000234745	CCATCTTACACTGAGGCGAT	chr6:31972971-31973326	132	205584	TRUE	0.00323800695785982	-0.372790991542986	FALSE
ENSG00000224328	GAATGCGGTGCAGGTCGGCT	chr6:31618257-31620457	6	1559	TRUE	0.00324023599984301	2.08461013710347	FALSE
ENSG00000137411	CTGGTCTGTGGTCCTTCTGG	chr6:31040333-31040522	139	117830	TRUE	0.00324058311169557	-0.324268633513611	FALSE
ENSG00000234745	AGCCCACCTCGAGATATCAC	chr6:32012313-32013264	260	205456	TRUE	0.00324142871776466	-0.242648007673771	FALSE
ENSG00000234127	GCAGGAGGGCCAGTGCAGAA	chr6:31658396-31658559	180	173883	TRUE	0.00324415765549193	0.277077139344285	FALSE
ENSG00000204516	GCTGCTTAGCTGCTCATCTG	chr6:31142479-31142749	53	27574	TRUE	0.00324495603593019	0.606831726568975	FALSE
ENSG00000206337	AGCACAATAGGCAGCCTGCT	chr6:30838353-30838890	10	6961	TRUE	0.00324640579077893	1.16788898147502	FALSE
ENSG00000204421	ATTGTGAGCCAACAAATCTA	chr6:29982251-29982430	12	4762	TRUE	0.00324684474863159	1.47616552061968	FALSE
ENSG00000137343	CGCGTTGTGTGTAAAAAGCA	chr6:31940351-31941119	249	280972	TRUE	0.00324873379515034	-0.191934653723396	FALSE
ENSG00000204439	GAGTCGCACAGAGACCCGCT	chr6:31631181-31632983	154	149962	TRUE	0.00325056989935274	0.318552546237596	FALSE
ENSG00000228727	TGGTGTAGTTACTCCACATG	chr6:33172538-33173310	30	83377	TRUE	0.00325070977721696	-0.775480508436864	FALSE
ENSG00000204590	TTCTAATGAGAGTACCCATC	chr6:29964667-29966468	14	26004	TRUE	0.00325094264872648	-1.09226709666819	FALSE
ENSG00000213760	TAGCAGGGGCTGATTGCGTT	chr6:31216413-31216739	34	72778	TRUE	0.00325231275942445	-0.67053729255391	FALSE
ENSG00000241404	ATCTGGGGTGTGAAGAGATT	chr6:31738650-31738862	128	83249	TRUE	0.00325276461976992	-0.377421996419333	FALSE
ENSG00000198563	GACATTACAGCATTTACCTC	chr6:30013249-30013883	217	377650	TRUE	0.00325371746152314	0.0840696647287755	FALSE
ENSG00000204516	GTGATGTATGGCTGCGACGT	chr6:29887280-29888879	15	27612	TRUE	0.00325526795496003	-1.03945519963995	FALSE
ENSG00000168394	CGAACAGAATTTGGCGCGGT	chr6:32129978-32130841	4	17813	TRUE	0.00325541434198712	-1.86864445086076	FALSE
ENSG00000204444	AGGGCAACCTGCACACTAGC	chr6:30447259-30447756	151	123301	TRUE	0.0032564402648804	0.305060159996887	FALSE
ENSG00000204590	CCGGTGATGACACTAGTCTC	chr6:31650807-31653131	6	26012	TRUE	0.00325708835775657	-1.55637058110213	FALSE
ENSG00000204264	ACCCTCGCGGCCTATCGCGG	chr6:30555370-30557804	43	23712	TRUE	0.00325723809392778	0.752045081864885	FALSE
ENSG00000272273	GGAGTCTTTCGGGTACACTC	chr6:31650807-31653131	49	75845	TRUE	0.00325735212087601	-0.589582323969433	FALSE
ENSG00000270604	AGGAGGCAGCCAGAACTGCA	chr6:33183035-33183424	21	31516	TRUE	0.00325773876137504	-0.868970276657006	FALSE
ENSG00000204308	GCTGCCTGGGCCATAAGCCC	chr6:32113813-32114430	339	371718	TRUE	0.00325965237012114	0.118906446629166	FALSE
ENSG00000204267	GCACTGAATAAGCTCTAAGG	chr6:31203315-31204537	12	6427	TRUE	0.00326107149518579	1.31210932349234	FALSE
ENSG00000181449	AGTCAAGCCTGTACACTGTT	chr6:30966261-30966461	438	370354	TRUE	0.0032612216550223	-0.0857367083299554	FALSE
ENSG00000204264	ATCCCAAGACTAAGGACTCG	chr6:31659583-31660191	34	23721	TRUE	0.00326180198086846	0.891995545335338	FALSE
ENSG00000204308	CCTAGGTGTCCCTGGTGGGA	chr6:31770470-31770715	390	371667	TRUE	0.00326254430409881	-0.10217836617909	FALSE
ENSG00000204387	TCCCACCCCGGGTCACTGAA	chr6:32483958-32484937	470	365372	TRUE	0.00326265284405372	0.111418319668198	FALSE
ENSG00000213654	ACAAACTTCTCCGCGTCCGC	chr6:31399621-31400348	95	35034	TRUE	0.0032631610654752	0.477942691219341	FALSE
ENSG00000213676	TTGGCAGTCTGGAAATTGGC	chr6:30615799-30616364	174	189869	TRUE	0.00326359130066047	-0.248250187274257	FALSE
ENSG00000204463	CAGCCCAAATGCAGGTTATG	chr6:29812946-29813558	650	366707	TRUE	0.00326528349295089	-0.0774029353540082	FALSE
ENSG00000213654	TTTCCCGATCTGCTGAGTGA	chr6:30411464-30412023	131	34998	TRUE	0.00326601411034394	0.396198803136187	FALSE
ENSG00000204371	AGGGCTGAGTTGGCGAGCTG	chr6:30288810-30289200	344	323245	TRUE	0.0032661044130809	0.145422301585932	FALSE
ENSG00000234745	TCACTGAATGAGCGAGTTGG	chr6:31558756-31559619	273	205443	TRUE	0.0032666247035387	-0.202663819468089	FALSE
ENSG00000204261	GATGTATGCGGAGCCCCCCG	chr6:32843667-32845108	5	622	TRUE	0.00326804028364911	2.3084409510277	FALSE
ENSG00000224328	AGATCGTGGCGGACACGTTC	chr6:31727307-31729306	6	1559	TRUE	0.00326811066552363	2.19776752026151	FALSE
ENSG00000204231	TATCATAGTCTGAAACTGAA	chr6:32885752-32886155	332	180038	TRUE	0.0032683050504874	0.207286605650609	FALSE
ENSG00000204574	GGGCCCCTTGCGTCGTCGAG	chr6:32085866-32086089	836	303784	TRUE	0.00326835337332842	0.0921539147696848	FALSE
ENSG00000204438	AGGTTCGTCGGGGTTTATAG	chr6:31665807-31669106	239	223198	TRUE	0.00326874291251079	-0.22487288570681	FALSE
ENSG00000181449	CTCAGGGTACCCTGACAGAT	chr6:30160564-30160874	375	370417	TRUE	0.0032697021425316	0.0869424000774113	FALSE
ENSG00000146112	TGGCAGCACATAGATTTCTG	chr6:33148150-33148553	324	224749	TRUE	0.00327219545588912	0.176324561831212	FALSE
ENSG00000204310	CTGTCCCCTATTAATGGACG	chr6:31919609-31920093	341	363231	TRUE	0.00327486100987453	-0.121096040553976	FALSE
ENSG00000204580	TAGTCTCGGACCCAGTATTA	chr6:31200382-31203181	390	341524	TRUE	0.00327557367246321	-0.134062290111406	FALSE
ENSG00000137312	GAGTTACTCCCCCCCGCCCA	chr6:32244547-32245969	426	351943	TRUE	0.0032767985517497	-0.111250761350624	FALSE
ENSG00000213676	CAGTACCCAAAGGGGCCGCC	chr6:31546358-31547231	144	189899	TRUE	0.00327750126015317	-0.298338887682023	FALSE
ENSG00000132688	CTTCTCCCAAGTGCATAGGC	chr6:30843326-30843522	892	374844	TRUE	0.00327758472371701	-0.0632204948476605	FALSE
ENSG00000240053	AAGCTACCGGCAGAGCCGGG	chr6:30614891-30615577	74	99857	TRUE	0.00327898609521082	-0.461306538014042	FALSE
ENSG00000206337	GCCCTCATAGCCGCTCGCTA	chr6:31794259-31796391	19	6952	TRUE	0.00327909482526084	1.08217475664872	FALSE
ENSG00000241404	TGCAGATTTACTCCTCCGGG	chr6:31462653-31463642	36	83341	TRUE	0.00327989337374264	-0.651326413340365	FALSE
ENSG00000213719	GATTCCGCCGGCCTGGTTGC	chr6:31180432-31187807	352	377593	TRUE	0.00328060262983769	0.0896882368792804	FALSE
ENSG00000204267	CCCAGACTAGGATCTTAACG	chr6:30495980-30497165	16	6423	TRUE	0.00328124374374598	1.2188106305541	FALSE
ENSG00000137331	GGGCACCTTCTCTTCTAACT	chr6:30707151-30707854	100	89716	TRUE	0.00328325625059171	0.63717949120432	FALSE
ENSG00000204619	AGGGGCAGCCTCTGGCGATT	chr6:31558164-31558469	370	303899	TRUE	0.00328395185972956	0.15030426131795	FALSE
ENSG00000204520	ACAAGTGAGCTCCTCTGGTC	chr6:31898742-31899032	75	85192	TRUE	0.00328402421846068	-0.455366985252275	FALSE
ENSG00000272273	TGGGTCATCAGATAGGGACC	chr6:30790763-30791280	97	75797	TRUE	0.00328552363575782	0.422958359444363	FALSE
ENSG00000204576	AACATAAAGATAGTTAGCAT	chr6:32131560-32131874	177	152624	TRUE	0.00328896567680218	0.287848348670582	FALSE
ENSG00000132688	CAAAGTAAACTTGGCTTGGT	chr6:30765581-30765804	259	375477	TRUE	0.00328916718921768	0.117202859024707	FALSE
ENSG00000204592	AGTTTATCTGACCATAAGAC	chr6:31690204-31691207	81	62874	TRUE	0.0032898057869914	0.488151345819746	FALSE
ENSG00000234745	AAAGTCCTCGCCGGCCCACC	chr6:31462653-31463642	290	205426	TRUE	0.00328987656860952	-0.217502315835282	FALSE
ENSG00000137312	AAGGATTTCCTCAAACCGAA	chr6:32967566-32967796	400	351969	TRUE	0.00329109268126081	-0.122989437998093	FALSE
ENSG00000204231	CCAGCATCTACATCGAGGCC	chr6:31548048-31548524	167	180203	TRUE	0.00329392799402983	0.27139368626237	FALSE
ENSG00000204428	AGCCCCCAAGTGGGGACTAC	chr6:31658396-31658559	26	16854	TRUE	0.00329435667020893	0.933372792117298	FALSE
ENSG00000204366	TGGCAGCACATAGATTTCTG	chr6:33148150-33148553	72	69227	TRUE	0.00329469817165334	-0.456424258245029	FALSE
ENSG00000204428	TTTCAAGCAGGACTAAGGGT	chr6:31169199-31170261	22	16858	TRUE	0.00329543865308779	1.10574767572222	FALSE
ENSG00000204599	AATCACTTCTCAAGAATTGG	chr6:30169716-30170337	49	52372	TRUE	0.00329576458509262	0.638859371573955	FALSE
ENSG00000204536	TGAGTGCTGGTCTAAAGGAC	chr6:30130716-30131520	224	182166	TRUE	0.0032958616952312	-0.250564581078059	FALSE
ENSG00000204444	TTTGGCAACCCCGTCAAAGC	chr6:31441481-31443034	105	123347	TRUE	0.00329788486251473	0.378515897973809	FALSE
ENSG00000137337	ACCTCATGCATCACTGAGCC	chr6:32393740-32393996	194	253113	TRUE	0.00329908275063651	-0.243135044863206	FALSE
ENSG00000213676	GCATTAATCCCAAGGGAACA	chr6:31210029-31210432	177	189866	TRUE	0.00330053242188521	-0.258792348888253	FALSE
ENSG00000213722	TCCTCGCATTATCGCAGGGT	chr6:32195422-32196819	224	375852	TRUE	0.00330189146789183	0.127914428459369	FALSE
ENSG00000204421	ATACGGCATCTACTACTGCT	chr6:31870397-31871573	10	4764	TRUE	0.00330268972720776	1.52255846000611	FALSE
ENSG00000204315	CTCCAAGACCTGGTGTCCCC	chr6:31706742-31706917	227	195679	TRUE	0.00330345101093779	0.246965246890024	FALSE
ENSG00000204439	TCCGCAGGCGCTCCGCTGAA	chr6:31580307-31582306	126	149990	TRUE	0.00330446637773643	-0.335595895368661	FALSE
ENSG00000204516	AGCTACAGCCCGTCATACCC	chr6:30882549-30883059	38	27589	TRUE	0.00330568338922695	0.747879646308676	FALSE
ENSG00000204592	GGCTGTGACTGCTTTATCAC	chr6:30812806-30815582	61	62894	TRUE	0.0033067530271666	0.547451980996001	FALSE
ENSG00000231852	GACCTCCCTCCGGTAACCGA	chr6:30453099-30454130	8	2253	TRUE	0.00330682561356263	1.76852502423676	FALSE
ENSG00000078018	TCTGCGTGCCTAACACATGC	chr6:31568100-31568377	310	363796	TRUE	0.00330798192076084	-0.153162052342165	FALSE
ENSG00000137343	GACAGCTCTGGGGAGTGTCA	chr6:31738650-31738862	295	280926	TRUE	0.00330938376845603	-0.182019333456702	FALSE
ENSG00000204310	ATTGGGGTGGGGAGCTGTCC	chr6:31486082-31486696	308	363264	TRUE	0.00331021370881798	0.115321693535221	FALSE
ENSG00000146112	TCCAGAGCATACAAGTGGGG	chr6:32185674-32186005	227	224846	TRUE	0.00331025308228534	0.241065576285547	FALSE
ENSG00000204619	TGAGGTTCTGGAAAACTGCC	chr6:30935143-30935338	282	303987	TRUE	0.00331084878314927	0.168231812680327	FALSE
ENSG00000270604	CAATGTGAGCTTCGAGTGTG	chr6:31928642-31929979	16	31521	TRUE	0.00331270803245973	-0.894111519495145	FALSE
ENSG00000221988	TCATTCCTGAGCGGCGGTCA	chr6:31366709-31367557	189	216591	TRUE	0.00331368990865487	-0.249767539814262	FALSE
ENSG00000213676	TGGGGTGCGTTGGGCTGGTG	chr6:31736414-31736521	257	189786	TRUE	0.00331429040310981	-0.21826902784375	FALSE
ENSG00000204438	TAGGGTAAAATATATGCAGC	chr6:31001216-31001927	82	223355	TRUE	0.00331441762374182	-0.368013226358954	FALSE
ENSG00000204619	TTGGGAGAGACACTCGGTGC	chr6:31546358-31547231	268	304001	TRUE	0.00331524336116711	-0.177475971928586	FALSE
ENSG00000204469	AAGCGCTGACGGGCAAAGCG	chr6:31806092-31807536	337	344717	TRUE	0.00331692785842577	0.117578005379427	FALSE
ENSG00000221988	CAAATAGAGATCCCTGGCTC	chr6:29994672-29995484	122	216658	TRUE	0.00331710098421183	0.290332147164488	FALSE
ENSG00000204248	GCTTTGTTTCTGGTGAGCTA	chr6:31687457-31687620	10	4498	TRUE	0.00331817502184253	1.38950728245384	FALSE
ENSG00000204576	GCCTCTGGCCCAGCTTGCTG	chr6:31072588-31072809	180	152621	TRUE	0.00331879525393022	0.293936593317392	FALSE
ENSG00000206503	TCCCATGAGTCCTTCCCGTT	chr6:31083575-31084324	405	309403	TRUE	0.00332024872396912	0.208256629752984	FALSE
ENSG00000204469	GAATCGGCTCTCCCGGTTGC	chr6:32843667-32845108	599	344455	TRUE	0.00332074365828447	0.0891271866378389	FALSE
ENSG00000204344	GCACTGCTTCTGCGCCCAGG	chr6:29847861-29848382	213	200632	TRUE	0.00332267894497131	-0.257836567070853	FALSE
ENSG00000168394	TCAGTTGCCAGGACGCTAGG	chr6:30625977-30627634	10	17807	TRUE	0.00332298691302949	-1.25500255278129	FALSE
ENSG00000221988	AAACCCGGTGTCTAGGGTGC	chr6:31144857-31146857	135	216645	TRUE	0.00332312232388537	-0.295538585335286	FALSE
ENSG00000137411	GTCCTCGGCCATGGGAACGA	chr6:33091862-33092619	115	117854	TRUE	0.00332341838742594	-0.387267548380273	FALSE
ENSG00000213676	AGAGGCCCAGCGGTCCACGC	chr6:31659112-31659495	231	189812	TRUE	0.00332353166282158	-0.235842779623671	FALSE
ENSG00000198563	TGGATTATTCCAATGGGGCA	chr6:31762532-31764531	320	377547	TRUE	0.00332388781336946	0.0642796472115674	FALSE
ENSG00000231852	AGTCGTCCAGCCGAATGAGT	chr6:32177110-32178719	8	2253	TRUE	0.00332491321999714	1.85656447795697	FALSE
ENSG00000204314	CTTCTAGGGTGACATAACTG	chr6:30156222-30156550	71	47623	TRUE	0.00332743734177551	0.529397272984732	FALSE
ENSG00000196230	CATCTCTAGCGCGAGGCCCA	chr6:31734684-31735403	969	376997	TRUE	0.00332909076495462	0.0313605402508506	FALSE
ENSG00000204574	CAGGATCTTGCCCGAGGATT	chr6:30163042-30164114	239	304381	TRUE	0.00333097384330293	-0.187104675380357	FALSE
ENSG00000213719	CTACGCCGTCTCATCGACCT	chr6:31682877-31683871	321	377624	TRUE	0.00333109805243221	0.0998951731004887	FALSE
ENSG00000204592	TGGGAAACCCAATAATGCTG	chr6:31102152-31102888	77	62878	TRUE	0.00333178048174825	0.500893978535233	FALSE
ENSG00000196230	TGGTGGACGCGGCTTTACTG	chr6:32837657-32839102	618	377348	TRUE	0.00333302338510348	-0.0359543873440602	FALSE
ENSG00000198563	ATGAGGCCGCAGACCCTCAC	chr6:31852624-31853075	385	377482	TRUE	0.00333531594624219	0.0573107279950191	FALSE
ENSG00000168394	GCCTGTTGCCAGGCGAACCG	chr6:31374058-31374433	25	17792	TRUE	0.00333547930093539	0.914611401635316	FALSE
ENSG00000270604	TCAGAGTGTGGGGCCCCCCG	chr6:31016738-31017365	63	31474	TRUE	0.00333561707977099	0.520942609731933	FALSE
ENSG00000221988	ATTGAATTCCCAGCCCCATT	chr6:32980541-32981208	198	216582	TRUE	0.00333582051298986	-0.250345913806771	FALSE
ENSG00000204310	AGGATGGATTTACGGTTGAG	chr6:31079616-31080107	311	363261	TRUE	0.00333600492754747	0.122857939489527	FALSE
ENSG00000204576	CTGCAGCACGTTTCGCGCTG	chr6:30481175-30482541	299	152502	TRUE	0.00333601013788265	0.211218887696323	FALSE
ENSG00000204351	GCAGACGTGTGGCTCCGCCG	chr6:30480607-30480869	197	151154	TRUE	0.00333704438477826	-0.272859978463984	FALSE
ENSG00000204315	CTGAAATAAAATCACATCGA	chr6:33125958-33126566	99	195807	TRUE	0.00333743185946329	-0.37626897517419	FALSE
ENSG00000146112	TTAAAGCATTTAGGGCGGTC	chr6:32982865-32983834	151	224922	TRUE	0.00333807645904288	0.267988334569153	FALSE
ENSG00000137310	CTGATCCAATCCTCTTCCGC	chr6:30821832-30824781	21	33477	TRUE	0.00333934525161944	-0.858681021731331	FALSE
ENSG00000244355	TCACTGAATGAGCGAGTTGG	chr6:31558756-31559619	5	1665	TRUE	0.00334040282420613	1.86645290303141	FALSE
ENSG00000213760	CAGCCTGGGAGTTCAGTGGG	chr6:31092821-31093433	68	72744	TRUE	0.00334145655544313	0.485505629161602	FALSE
ENSG00000204516	GAGCGGGTGCAGTGTGACTT	chr6:31176046-31176308	57	27570	TRUE	0.00334240092262498	0.616454484512002	FALSE
ENSG00000078018	GCACTGAATAAGCTCTAAGG	chr6:31203315-31204537	324	363782	TRUE	0.00334269512042893	0.141214598660727	FALSE
ENSG00000204576	CCTCTCAGCAAAGAGCAAGG	chr6:30840712-30841135	150	152651	TRUE	0.00334331793630166	-0.310489441903065	FALSE
ENSG00000204315	GCACCGTTCCTCTCCGTGGC	chr6:29964667-29966468	262	195644	TRUE	0.00334409800841886	0.209113300914965	FALSE
ENSG00000204560	ACGTTGAAAAGACTGTGGTC	chr6:31560306-31560752	97	143474	TRUE	0.00334492144996834	0.379063859257714	FALSE
ENSG00000204366	GCCACTTGGCTACAGGGTCT	chr6:30013249-30013883	45	69254	TRUE	0.0033451134157018	-0.575463782697719	FALSE
ENSG00000204531	CGTCGCCCGCTATTCTCCCC	chr6:31775257-31778081	28	8010	TRUE	0.00334573571788727	0.889028368491151	FALSE
ENSG00000204536	GTCCACGGAGCGCCAGCTAG	chr6:33178894-33179564	338	182052	TRUE	0.00334584969882835	0.198174926491631	FALSE
ENSG00000213760	CCCGCCCCCTGGATGGGTGG	chr6:31170419-31170828	82	72730	TRUE	0.00334676490073404	0.489354735056839	FALSE
ENSG00000204304	GCCTCTCTGGTACACGAGCG	chr6:31580665-31581864	291	240791	TRUE	0.00334962634547646	0.183971967491375	FALSE
ENSG00000204469	ACACCGCAGGGACCGAGACC	chr6:31739907-31743157	265	344789	TRUE	0.00335010264584989	0.138318640761472	FALSE
ENSG00000227507	CTGTTGTCTAAGACTAAGGC	chr6:32940624-32941835	6	2769	TRUE	0.0033504438254931	1.85405781706501	FALSE
ENSG00000204444	GGCCTTCTCGCCGCGCGTTC	chr6:30883795-30886796	156	123296	TRUE	0.0033511499496785	0.30642963179781	FALSE
ENSG00000204366	TTCGTTCTCATGAAGTATCC	chr6:31762763-31764032	73	69226	TRUE	0.00335127702376787	0.491089903541452	FALSE
ENSG00000204366	GGAGTCGTGGCGACGCTGAT	chr6:30489143-30490745	51	69248	TRUE	0.0033522098657903	-0.549295435852407	FALSE
ENSG00000181449	GTCCTTGAGGGAAACGTTCT	chr6:31139684-31140160	351	370441	TRUE	0.00335415902332258	-0.110889616030896	FALSE
ENSG00000204520	ACATCATGAATAATGCAGAG	chr6:32324390-32324675	71	85196	TRUE	0.00335598248821881	0.490456904909564	FALSE
ENSG00000234006	GGTGGCTATTCACTGAGCGA	chr6:30883795-30886796	6	1408	TRUE	0.00335731603720762	2.23063164275176	FALSE
ENSG00000204516	CCGCCAAACCGAGATTAGCA	chr6:31660259-31661159	55	27572	TRUE	0.00335777638209918	0.610747824191454	FALSE
ENSG00000204574	GATATGTCAGTTATAACCTA	chr6:32288494-32288971	369	304251	TRUE	0.00335883070110727	0.140756610144682	FALSE
ENSG00000204498	ATGGTCTAATGCGACAGTTG	chr6:31192567-31192812	258	257147	TRUE	0.00336100687122793	0.203641583983912	FALSE
ENSG00000204516	CTCCTCTCTCTGGTCTCCCT	chr6:30685474-30685641	36	27591	TRUE	0.00336240446178697	0.799433350014864	FALSE
ENSG00000198563	GACCACACGACTTCGAGAAC	chr6:31945607-31951356	489	377378	TRUE	0.00336523063198616	-0.0575946756535881	FALSE
ENSG00000078018	ATTAGACACCAACACACTGA	chr6:30147145-30147402	394	363712	TRUE	0.00336741222992508	-0.142331173488376	FALSE
ENSG00000206503	GCAAGGAGTGTTCGACCCTG	chr6:31775257-31778081	518	309290	TRUE	0.00336796592503036	-0.144334431102717	FALSE
ENSG00000224328	AAGTTTAGTGTTAGGAGTGG	chr6:31568100-31568377	6	1559	TRUE	0.00336999517043761	2.12488054205628	FALSE
ENSG00000204387	ATTATAAATCTAGAGACTCC	chr12:7789365-7789670	122	365720	TRUE	0.00337027663219851	-0.23203150654213	FALSE
ENSG00000204351	GAAGTTCCCGCATCCCAAGG	chr6:31114273-31115546	185	151166	TRUE	0.00337111220315319	0.288407823883491	FALSE
ENSG00000137312	CCCAGGGGTTGATTATCACG	chr6:30707151-30707854	372	351997	TRUE	0.00337112361421196	-0.120772502905027	FALSE
ENSG00000078018	GTTAACATTGTGCCCAGGCC	chr6:32530041-32530840	250	363856	TRUE	0.00337149923202204	0.151589924589616	FALSE
ENSG00000213719	AGTTCAGGTTACTTCGTTTC	chr6:32609751-32610407	259	377686	TRUE	0.00337150997639997	0.104837699001361	FALSE
ENSG00000139352	AGCCAGGGGCAATAGTGGAC	chr6:31589309-31589721	11	30637	TRUE	0.00337204610095149	-1.54442634056971	FALSE
ENSG00000234745	GTGATGGCCGACCGTATGCT	chr6:31978820-31980627	360	205356	TRUE	0.00337239027818258	-0.200934723751445	FALSE
ENSG00000204520	ACAAACTTCTCCGCGTCCGC	chr6:31399621-31400348	194	85073	TRUE	0.00337271708426991	0.305634956299921	FALSE
ENSG00000132688	AGTGAACAGCCCTTATCTCA	chr6:31560306-31560752	352	375384	TRUE	0.00337330824648231	0.103471364920724	FALSE
ENSG00000204536	ACTGACACGCGATCCCCACT	chr6:30752235-30753014	254	182136	TRUE	0.00337354677849292	-0.224059783593157	FALSE
ENSG00000204560	CTACTCAAACACGCTAGGGA	chr6:32118702-32120068	144	143427	TRUE	0.00337472938810879	0.303423060423598	FALSE
ENSG00000204540	TCCTCGGAGGCGGACGGCCG	chr6:32970678-32971108	3	332	TRUE	0.00338004367119553	2.58815452912215	FALSE
ENSG00000204498	TGTAGGTGGCCACATCAGAC	chr6:31070632-31071235	292	257113	TRUE	0.00338191329240155	0.188096786688726	FALSE
ENSG00000137404	GGCGCATGCGCTTGGCGGTA	chr6:32127536-32128582	320	329484	TRUE	0.00338192659174425	-0.146581451654882	FALSE
ENSG00000137411	CCCGCAATGTGCACTTACGT	chr6:32589565-32590024	106	117863	TRUE	0.00338261016609878	-0.363808267868311	FALSE
ENSG00000146112	AGAGATTGCGTTCAATTCGG	chr6:30847422-30848551	203	224870	TRUE	0.00338367076580163	0.229779390643413	FALSE
ENSG00000137343	GGTGTCAGCCAAGAACGCCC	chr6:31817239-31817580	245	280976	TRUE	0.00338620429572162	0.201356432774468	FALSE
ENSG00000228727	CTGAGCTGTAATAAATTGGC	chr6:33062023-33062329	71	83336	TRUE	0.00338683782974086	0.447621102919615	FALSE
ENSG00000221988	GCGCCTCTTGGCTAATTCAG	chr6:30827960-30829342	327	216453	TRUE	0.00338822267446592	0.196790463018137	FALSE
ENSG00000204305	CCGGGGCCAAGAAACCCGAG	chr6:31765928-31766802	127	76991	TRUE	0.00338970412342985	0.366316803006597	FALSE
ENSG00000137411	TGGCCGCCTCATACTTGCGC	chr6:30006570-30007933	137	117832	TRUE	0.00339031016602062	0.351475916010604	FALSE
ENSG00000204387	AGCAAGGATAAAGTTGTGGC	chr6:30037221-30037673	231	365611	TRUE	0.00339360800575643	-0.160148935537313	FALSE
ENSG00000204463	TCAGTGCCTCCGGTGTCTAG	chr6:30763624-30764557	468	366889	TRUE	0.00339474730417666	0.0914078923653516	FALSE
ENSG00000196230	GAGTAACCGCTACTCCTGCC	chr6:31414179-31414776	368	377598	TRUE	0.00339580578189494	-0.0631771798943985	FALSE
ENSG00000270604	CAACCATGCGAGGTCCCCGA	chr6:31806092-31807536	74	31463	TRUE	0.00339643719065665	0.509944115362936	FALSE
ENSG00000204438	GCTCAGTGTTTGCCTTATAT	chr6:33062023-33062329	257	223180	TRUE	0.00339712260271836	0.215770359777875	FALSE
ENSG00000204356	AGAATTTGGCGCGGTCGGGC	chr6:32129978-32130841	253	361611	TRUE	0.00339742909812841	-0.138256931465806	FALSE
ENSG00000198563	CCTCAGCGTCGTATGTCTCG	chr6:31638882-31641381	417	377450	TRUE	0.00339772266914341	0.0552967560174071	FALSE
ENSG00000204389	CTCGGCAGCGTCATAGCGGC	chr6:30325707-30327514	6	5913	TRUE	0.00339825320503291	1.45978365526502	FALSE
ENSG00000204351	CCTATAACTTGGAATGTGGG	chr6:32589565-32590024	93	151258	TRUE	0.0034008228664819	-0.387795770312379	FALSE
ENSG00000204516	TGGTCCATCGGTCAGCGCCA	chr6:32970678-32971108	50	27577	TRUE	0.00340341070107817	0.630545720913609	FALSE
ENSG00000206344	CAGACTGTCCCATGCATTGC	chr6:30837850-30838025	15	7703	TRUE	0.00340384384116704	1.25649060837824	FALSE
ENSG00000204444	CGCCTCCAACTCAGCGTTCG	chr6:32152952-32155097	139	123313	TRUE	0.0034044223310412	-0.337636992938178	FALSE
ENSG00000213676	CTGCTGGACACAGAAACCTA	chr6:32933624-32934051	226	189817	TRUE	0.00340636364263502	-0.223044460692437	FALSE
ENSG00000137411	CTTCCTCTCAGTGGGCTCGT	chr6:31021855-31022378	135	117834	TRUE	0.00340683166835856	0.331893261339719	FALSE
ENSG00000132688	TGGGTCATCAGATAGGGACC	chr6:30790763-30791280	381	375355	TRUE	0.00340759757777189	0.09218193977603	FALSE
ENSG00000204392	CAGAGCCTTCGAGTCGTCCG	chr6:32971492-32972732	662	376836	TRUE	0.00340815688249445	-0.0536596537006195	FALSE
ENSG00000204314	TCACTTCTGGCCAGGGAACG	chr12:102957453-102957736	24	47670	TRUE	0.00341039675546581	-0.793870643965692	FALSE
ENSG00000237080	GAGGAAAAAGGAGTGGTACT	chr6:30201759-30202174	4	1508	TRUE	0.00341219758708654	2.1462827498938	FALSE
ENSG00000204438	TGGAATATAGTGGCGCAGTT	chr6:31840063-31840910	125	223312	TRUE	0.00341331223951918	-0.290407234421624	FALSE
ENSG00000270604	GGAGATACGGCTTATCTCTG	chr6:31874908-31875284	42	31495	TRUE	0.00341744961004844	0.709488585517689	FALSE
ENSG00000204427	TGCTGCTCGAGCGGGCCAGG	chr6:31663939-31664258	384	297096	TRUE	0.0034178309580281	-0.150489543158516	FALSE
ENSG00000206503	GTCCAGAACGACAAACATCC	chr6:31982300-31983140	252	309556	TRUE	0.00341788493347295	-0.199248127899003	FALSE
ENSG00000137404	AGCCAGGAAGGCTTCGGCCA	chr6:31126809-31127048	352	329452	TRUE	0.00341928435335106	0.136182467090601	FALSE
ENSG00000204310	GCCCCCATTCAAAATGGGGC	chr6:32980541-32981208	203	363369	TRUE	0.00342165562996409	-0.151894025943712	FALSE
ENSG00000204536	GAAGAGCTAGTGGTTGCCAT	chr6:30966261-30966461	245	182145	TRUE	0.00342708105845003	0.234156985867769	FALSE
ENSG00000204498	GAGCAGAGATTTACGGAGTT	chr6:33009235-33009931	212	257193	TRUE	0.00342734611624137	0.222333338091951	FALSE
ENSG00000204315	AGGATGTCTGTCTGCGACGT	chr6:29791892-29793373	174	195732	TRUE	0.00342986486579726	-0.286952195503554	FALSE
ENSG00000204304	TAATATTAGAGATTCTTGGT	chr6:31840063-31840910	107	240975	TRUE	0.00343138431527521	-0.301691018885423	FALSE
ENSG00000178403	TTGCTACCCGAAGGTCTCCG	chr6:32666396-32666894	9	4119	TRUE	0.00343192248203541	1.42988175040498	FALSE
ENSG00000137310	GTCCGGGCTGGAGCGTGATC	chr6:31399621-31400348	18	33480	TRUE	0.00343203965425745	-0.986667758912064	FALSE
ENSG00000204463	GGACCCAGGGCGCCGTAAGA	chr6:31497782-31499781	535	366822	TRUE	0.003433132227936	0.0895401667056022	FALSE
ENSG00000270604	GACCCGCAACCTTGGCGTCT	chr6:31462653-31463642	13	31524	TRUE	0.0034341521085494	-1.06090231822562	FALSE
ENSG00000204599	CCTCGACAACCTTAGCAAGG	chr6:31710646-31710912	82	52339	TRUE	0.00343432906804042	0.496713326853819	FALSE
ENSG00000204366	TCTACTTGGTGTAGAATGTA	chr6:30288810-30289200	31	69268	TRUE	0.00343519172579679	-0.706553368443803	FALSE
ENSG00000204569	CTTGGCACGCACGCGCAAAC	chr6:31901422-31902703	230	197474	TRUE	0.00343540757168414	0.238400505573655	FALSE
ENSG00000196230	GTCTTCATCAATGCCGGGGC	chr6:31613382-31615931	261	377705	TRUE	0.00343632573312615	-0.0534786857733538	FALSE
ENSG00000204428	GACTGAGATAACTCCCTCCC	chr6:30844084-30844576	7	16873	TRUE	0.0034370061654771	-1.42809139581604	FALSE
ENSG00000226979	GTCTATAAATACCCCCGCCC	chr6:33192035-33193499	6	2060	TRUE	0.00343830590941549	2.06884812244134	FALSE
ENSG00000204569	GGACCGGGTGCGCTCAGATG	chr6:30463701-30464128	341	197363	TRUE	0.00343949758488946	-0.194230567534455	FALSE
ENSG00000078018	CTTCTCAGGCGTTGCCCGCC	chr6:33192035-33193499	282	363824	TRUE	0.0034407686056369	-0.161759471069953	FALSE
ENSG00000204574	TGCACATGAACTCTATTTGA	chr6:31898742-31899032	205	304415	TRUE	0.00344084948520135	-0.197409990604035	FALSE
ENSG00000240053	CCACAGCTTATGAGACCATC	chr6:30964039-30964778	171	99760	TRUE	0.00344104605469781	-0.304822009964813	FALSE
ENSG00000204387	GTAATAGACGGTGCTGCCCA	chr6:31589309-31589721	440	365402	TRUE	0.00344108705132958	0.111042004726277	FALSE
ENSG00000204568	GCCAGTGACAGCCTCTATCC	chr6:30964039-30964778	227	288404	TRUE	0.00344168891677206	-0.196613726599265	FALSE
ENSG00000204560	TGCGGACGGTTCACTGCGCT	chr6:30060535-30062064	179	143392	TRUE	0.00344315550745509	-0.27198658563288	FALSE
ENSG00000204569	GTCCGTAGACTTGGCTGCGC	chr6:32195422-32196819	144	197560	TRUE	0.00344603244353923	-0.28776015171169	FALSE
ENSG00000240053	ACATGGCGTTTACGACTGTC	chr6:30570784-30571978	95	99836	TRUE	0.00344609629529259	0.411010803349024	FALSE
ENSG00000234127	AGGGCTGGGGTCGCTACATA	chr6:29964667-29966468	323	173740	TRUE	0.00344620520099304	0.2058016673817	FALSE
ENSG00000234127	ATCAGTGGTTGACCATTAGA	chr6:32061096-32061628	148	173915	TRUE	0.00345016515163353	-0.284691828721069	FALSE
ENSG00000204469	ACATACCCCGTACCAAGCCG	chr6:32968139-32970511	308	344746	TRUE	0.00345061819630722	0.124024645403293	FALSE
ENSG00000204568	TATATGGGCATGGCGTGATG	chr6:33062023-33062329	689	287942	TRUE	0.00345289470551013	-0.108540540199004	FALSE
ENSG00000204387	CTGTACAAACAGCTGATCAG	chr6:29967104-29967966	477	365365	TRUE	0.00345347082940128	-0.101279194677337	FALSE
ENSG00000204304	TAAACTTCAGGGCCCTACGT	chr6:31083575-31084324	267	240815	TRUE	0.00345374866830772	0.202109861008138	FALSE
ENSG00000204560	TGTGCAGCTCAGGGGTAACC	chr6:32861089-32861520	113	143458	TRUE	0.00345466149636172	0.328705205941557	FALSE
ENSG00000204348	CACCATCAAGATCAATGCCC	chr6:30821835-30822246	193	153024	TRUE	0.0034548065656138	0.27715431610237	FALSE
ENSG00000137411	GTGCTGGGCAGTTCCGCCGA	chr6:32087237-32088177	130	117839	TRUE	0.00345527294294476	-0.335017591789663	FALSE
ENSG00000204569	GCCACCACCCTCTCAGCAGA	chr6:31121455-31121665	214	197490	TRUE	0.00345840306545833	-0.234787067177817	FALSE
ENSG00000204392	GAATCCGGGGCCGCTGAATC	chr6:31765928-31766802	334	377164	TRUE	0.00345850780137728	-0.0842892029512168	FALSE
ENSG00000137404	CGCGCCCGTGCAATGCTCCG	chr6:31896953-31898663	359	329445	TRUE	0.00346304527458671	-0.132450038504209	FALSE
ENSG00000204439	ACTTCCAGTAGGACCTCGGG	chr6:32829550-32829856	161	149955	TRUE	0.00346336445505307	0.30385587800732	FALSE
ENSG00000204392	CGTGGCCCCCCCACTGGCCA	chr6:31072588-31072809	460	377038	TRUE	0.00346417054760173	-0.0674799820071565	FALSE
ENSG00000204463	CGCACTCACGGTGGCCATAC	chr6:30915349-30915863	761	366596	TRUE	0.00346673068895051	0.0714313893942591	FALSE
ENSG00000137331	GACTGGAGGCCTGAGACAGC	chr6:30684704-30684912	129	89687	TRUE	0.00346716004963863	0.468024426437439	FALSE
ENSG00000204525	ATCAGCACACTGGCCTTAGG	chr6:31522833-31523158	535	267378	TRUE	0.00346911861795391	0.162913358614255	FALSE
ENSG00000196230	GCAGTAAGGAGCCGACAAAA	chr6:30875359-30875732	506	377460	TRUE	0.00346927874679044	0.0478876589775297	FALSE
ENSG00000240053	TCGAGATCGAGACCGGGAAC	chr6:31952857-31954856	78	99853	TRUE	0.00347018186006584	-0.447467457712089	FALSE
ENSG00000234006	AGAGCCGCTATGTCCCACAG	chr6:29759411-29759982	6	1408	TRUE	0.00347216583153233	2.13206217439299	FALSE
ENSG00000204386	GTAAAGCTAACTTTCCTACA	chr6:32228902-32229682	21	17103	TRUE	0.00347353884990759	0.905785357319766	FALSE
ENSG00000213719	GTTGAGCCTGAGGCCTCTGG	chr6:30685474-30685641	446	377499	TRUE	0.00347374028560574	-0.0727693548913129	FALSE
ENSG00000204438	AGGAAATATTCCGCGAATGC	chr6:31682877-31683871	120	223317	TRUE	0.003474624123896	-0.338825387235097	FALSE
ENSG00000227198	ATAAGGCCAGAGAGGACACC	chr6:31551431-31551649	10	3372	TRUE	0.00347542140391134	1.55198232613075	FALSE
ENSG00000204444	TTCCCCTAAGAATTTACGCC	chr6:31115782-31118256	63	123389	TRUE	0.00347827325449594	-0.470670948382277	FALSE
ENSG00000137312	AACCTGGTAACTTCAAGATA	chr6:30151632-30151995	400	351969	TRUE	0.00347863917104707	-0.121843976683932	FALSE
ENSG00000204444	CCCCCTTGCTAAGGTTGTCG	chr6:31710646-31710912	93	123359	TRUE	0.00348099729068793	-0.401630190994853	FALSE
ENSG00000137411	GCACACTGTCAAATAGCCCG	chr6:31638882-31641381	128	117841	TRUE	0.00348164151694169	0.35790405129131	FALSE
ENSG00000204252	CCGGTACGGGCTGACGTCAA	chr6:31702534-31703582	13	5020	TRUE	0.00348346433476023	1.53850214473901	FALSE
ENSG00000198563	GGCGCTTCCTCCGCGGGTAC	chr6:29941886-29943609	372	377495	TRUE	0.00348473519436278	0.0618212677568315	FALSE
ENSG00000204435	GGAAGCGGAGCGCTACAAGC	chr6:30730066-30731526	317	376543	TRUE	0.00348702453375276	0.082893362250164	FALSE
ENSG00000204314	CCAGGTGTGCCACTAAATGG	chr6:32002562-32003711	53	47641	TRUE	0.00348835472014196	-0.530458236938678	FALSE
ENSG00000204366	ACCATTAGAATCCCTTGTAA	chr6:31192567-31192812	87	69212	TRUE	0.00348935107745058	0.443206652067424	FALSE
ENSG00000204576	CGGCAACCCACCCGGACCCC	chr6:31497782-31499781	201	152600	TRUE	0.0034899289841401	0.259369408947342	FALSE
ENSG00000181449	TTTAGTACCCGACGCTGTCT	chr6:30060535-30062064	376	370416	TRUE	0.00349038000982789	-0.105846114173093	FALSE
ENSG00000204576	CAGCCTGGGAGTTCAGTGGG	chr6:31092821-31093433	101	152700	TRUE	0.0034912183022834	-0.372248202302407	FALSE
ENSG00000204308	AGGACATAGGAGCATTCGCT	chr6:32108025-32109567	287	371770	TRUE	0.00349139264290938	0.112637483151026	FALSE
ENSG00000204592	GTCCCAACTAATTATGCAGG	chr6:30730066-30731526	73	62882	TRUE	0.00349188751057448	-0.482375774448748	FALSE
ENSG00000204392	TCAAGAAGCATCGTCCGGGG	chr6:29737737-29738687	422	377076	TRUE	0.00349235753445264	-0.0677028865930165	FALSE
ENSG00000224328	GTGGACTCCAAATGAACTAC	chr6:31841008-31842456	7	1558	TRUE	0.0034924979547279	1.96945087862034	FALSE
ENSG00000204256	GCAGCTGTGAGCTATCTCCT	chr6:31663939-31664258	381	319999	TRUE	0.00349293566690995	-0.147893088741208	FALSE
ENSG00000204231	CCGGGTTCAGTTTCCCGCGC	chr6:31664701-31666410	177	180193	TRUE	0.00349342215243794	0.267624237341015	FALSE
ENSG00000234745	TTGTCAGGGACCACAACTTT	chr6:31515513-31516701	239	205477	TRUE	0.00349865123663248	0.236491346163372	FALSE
ENSG00000204525	CCGACGTAAGTGCACATTGT	chr6:32530041-32530840	194	267719	TRUE	0.00350051382161168	-0.255188009784521	FALSE
ENSG00000132688	TATGTTACATATAAGCGCCA	chr6:31528277-31530194	256	375480	TRUE	0.00350073680954088	0.100683093369172	FALSE
ENSG00000137411	GGAGGAGGCAAGTCTTACTC	chr6:32473155-32474197	113	117856	TRUE	0.00350076232288939	0.3524946054676	FALSE
ENSG00000139352	ATTAACCCGACCAAGTCTTC	chr6:31533582-31537581	19	30629	TRUE	0.00350083923792777	-1.27397248616227	FALSE
ENSG00000204304	CTGTTGTAAGCCCGCAGCTT	chr6:31546358-31547231	225	240857	TRUE	0.00350651683129308	-0.220142559978031	FALSE
ENSG00000137331	CAGACAGCGTCGGGTACTAA	chr6:30060535-30062064	155	89661	TRUE	0.00350764117282664	0.424207287220639	FALSE
ENSG00000204385	GGAGCTTCTTACGGTGTAGG	chr6:29863832-29864500	6	1071	TRUE	0.00350781395908392	2.05744527236152	FALSE
ENSG00000204428	CCAACATGGCCCACGAGTAC	chr6:31981726-31982144	25	16855	TRUE	0.00350813602926281	0.916768003180531	FALSE
ENSG00000204366	AGATCCCCTGTGAGCTGCGA	chr6:29812946-29813558	106	69193	TRUE	0.00350814551512988	0.401863719657737	FALSE
ENSG00000204574	GCCTCACTGCTGTCAGGTTG	chr6:32234915-32235334	349	304271	TRUE	0.00350827311805426	-0.155167291481095	FALSE
ENSG00000240053	AAGAAGACTATCGTAGGATG	chr6:31546358-31547231	71	99860	TRUE	0.00350949123829182	-0.438730530628961	FALSE
ENSG00000204371	AATACAGCACATAGAAGTGA	chr6:31596984-31597323	243	323346	TRUE	0.00351062899546931	-0.166672243895881	FALSE
ENSG00000204310	GCGTCAACTTGTCGTCCCTC	chr6:31971319-31972880	330	363242	TRUE	0.00351082390859588	0.114390449344002	FALSE
ENSG00000204267	ATCCCACCTCCCAATGTCAC	chr6:30915349-30915863	18	6421	TRUE	0.00351234159391731	1.17541967927062	FALSE
ENSG00000178403	GCAACCGGGAGAGCCGATTC	chr6:32843667-32845108	11	4117	TRUE	0.00351557742314736	1.83129943037749	FALSE
ENSG00000204580	CTCTCTCTGCTTTCACCTAG	chr6:31491962-31492232	386	341528	TRUE	0.00351675594023037	0.134776929182699	FALSE
ENSG00000241370	TGTGACCTCTGAAACAATGG	chr6:30529488-30530455	402	369263	TRUE	0.00351732565187433	-0.099968079449813	FALSE
ENSG00000204536	AGACAACCATCCATGTGACG	chr3:181711915-181712221	198	182192	TRUE	0.00351757708703474	0.259915636727233	FALSE
ENSG00000137337	GACATCTACTAACGAAAGGC	chr6:32113813-32114430	191	253116	TRUE	0.00351796485796275	0.228506756076279	FALSE
ENSG00000204536	GCCATCCCCACCCTCTGACG	chr6:32397672-32397840	167	182223	TRUE	0.00351822363698908	-0.27625297975301	FALSE
ENSG00000181449	TATGGTATATAAATAAGCCT	chr6:30799159-30799421	450	370342	TRUE	0.00351825916034864	-0.0976130444831318	FALSE
ENSG00000204435	TGGAACCCTGGAGAGGTCCA	chr6:30855845-30856055	407	376453	TRUE	0.00351900075156967	0.0786468103255551	FALSE
ENSG00000206337	TTGGGGAGAGTGAACCTCCA	chr6:33184979-33185475	18	6953	TRUE	0.00352017595041216	1.14328487034022	FALSE
ENSG00000204315	GTTTCTGGTGAGCTAAGGAG	chr6:31687457-31687620	207	195699	TRUE	0.0035208601099787	0.247994943472746	FALSE
ENSG00000213676	GAGTTGACTAGGGGCCGTGA	chr6:32055182-32057181	189	189854	TRUE	0.00352091382815752	0.253770980906981	FALSE
ENSG00000204469	GATCAGGGTCGCTGTGTCCG	chr6:32097157-32099156	245	344809	TRUE	0.00352165489357249	0.147466786724625	FALSE
ENSG00000204438	GTTTACGGCTAGATCCTAGG	chr6:30444058-30444398	277	223160	TRUE	0.00352198322534966	0.202849747757832	FALSE
ENSG00000240053	GGGATACGCTCTCGCGCACC	chr6:30742057-30744943	116	99815	TRUE	0.00352211343995058	0.39091489680676	FALSE
ENSG00000196230	ATGGAGCCACACGAGAAGAT	chr6:30812806-30815582	488	377478	TRUE	0.00352362853882138	0.0373527335415584	FALSE
ENSG00000228727	TCGTCGTCGGGTTGGGCTGC	chr6:30678987-30679540	105	83302	TRUE	0.00352685915099973	0.412844778100888	FALSE
ENSG00000204314	GGGCACGGTGAGCCAAGTCT	chr6:31989275-31989852	20	47674	TRUE	0.00352827956995516	-0.911635484687871	FALSE
ENSG00000204392	CGCGCTTTGCTTCGTAACTG	chr6:31660259-31661159	497	377001	TRUE	0.0035312337326783	-0.0576809169525321	FALSE
ENSG00000204248	AAGCCTGTAGTCCCCACTTG	chr6:31658396-31658559	15	4493	TRUE	0.00353137108507708	1.32800612527854	FALSE
ENSG00000242574	GATGAGCGAGCAGTCGACTC	chr6:33192035-33193499	9	8165	TRUE	0.00353149947569835	1.53275789968506	FALSE
ENSG00000204366	GGAGCTCAATCGGCGCCTGG	chr1:156677207-156677419	49	69250	TRUE	0.00353171446484507	-0.538263333082643	FALSE
ENSG00000204590	CCTCCCTCCCACATGTACAG	chr6:32857713-32857900	31	25987	TRUE	0.00353338993181362	-0.685644356190328	FALSE
ENSG00000204574	GTTATCCTCTGCAGGCTGGG	chr6:29769292-29769656	236	304384	TRUE	0.0035367327146605	-0.187671879248546	FALSE
ENSG00000213780	GAAGGAAGGGAAGCTAAGGG	chr6:31541761-31541994	152	190468	TRUE	0.00353748013720234	0.289856695961158	FALSE
ENSG00000204435	CCCGGATGGGCCGTTAGTCG	chr6:31619900-31621361	426	376434	TRUE	0.00353939088284103	-0.070875638200163	FALSE
ENSG00000228727	AAAGGCTGCACAGCCTCGTC	chr6:30238308-30239117	106	83301	TRUE	0.00354358549935598	0.415453781331982	FALSE
ENSG00000204576	GTCCTTCTCGGCCAAGGTGT	chr6:31817239-31817580	205	152596	TRUE	0.00354396541639905	0.245998820902556	FALSE
ENSG00000231852	CTATAGATAGCGACGAACTG	chr6:33192035-33193499	8	2253	TRUE	0.00354428009411509	1.83915382812378	FALSE
ENSG00000204592	GATGGGGTGGTCGCGATGCA	chr6:31497604-31498618	111	62844	TRUE	0.00354647095951171	0.436544159134244	FALSE
ENSG00000204599	AGCTGACCTGGCAACCATTC	chr6:30590211-30591236	46	52375	TRUE	0.0035475626659658	-0.595675270912602	FALSE
ENSG00000204592	CCTAAGACTGGGAAGCTTTG	chr6:30614391-30614769	48	62907	TRUE	0.00354840148722239	-0.598842003579939	FALSE
ENSG00000204439	TACAAGATACATATTGCAGC	chr6:31749537-31749955	144	149972	TRUE	0.00354848489968018	0.310132950836707	FALSE
ENSG00000204568	TCCCGGAACATCCAAGCGGG	chr6:31945771-31946245	233	288398	TRUE	0.00354878451289958	-0.194506914278318	FALSE
ENSG00000228727	CCCTCAGTTGTTATGCAATC	chr6:30515789-30516822	109	83298	TRUE	0.00355035691678464	0.378839141129741	FALSE
ENSG00000204590	AAAGCGCACGAACTCCACTC	chr6:30690559-30691273	50	25968	TRUE	0.00355286455919113	0.631627774447303	FALSE
ENSG00000237080	CTCAGCTGAGGACTCGACAT	chr6:31644432-31646581	6	1506	TRUE	0.00355293557293037	2.02287583140598	FALSE
ENSG00000204366	ACTAGGACATGCTCATCCCT	chr6:30447259-30447756	50	69249	TRUE	0.0035555595594986	-0.551723772733011	FALSE
ENSG00000204568	ACATTTGCCCTGGTAATAGA	chr6:31589309-31589721	236	288395	TRUE	0.00355652377883117	-0.185056510417396	FALSE
ENSG00000204592	TGACCTCCTGCGAAGAGGTT	chr6:31169199-31170261	49	62906	TRUE	0.00355719437042708	-0.588002600391284	FALSE
ENSG00000139352	TTCGTTCTCATGAAGTATCC	chr6:31762763-31764032	28	30620	TRUE	0.00355843899336559	0.817941243936786	FALSE
ENSG00000234006	GCGTCTGCAGGGGCCCCTAG	chr6:31111005-31111190	5	1409	TRUE	0.00355897624729879	1.92754924196534	FALSE
ENSG00000204525	TTGTGAGGATTGGCTCCGCT	chr6:29850094-29850626	246	267667	TRUE	0.00355940451646247	-0.224190836730773	FALSE
ENSG00000204564	GATCACTCCCCAATGGGGCT	chr6:32980541-32981208	98	109517	TRUE	0.00355988181017935	-0.390110654151794	FALSE
ENSG00000237080	TGCTCTTCTCCTCTCGCCGG	chr6:31982300-31983140	7	1505	TRUE	0.00356209389442086	1.9433337722379	FALSE
ENSG00000204619	TGTCCACCACCAGATCTGTG	chr6:30711844-30712032	475	303794	TRUE	0.00356267901784205	0.130299593639778	FALSE
ENSG00000204314	GCTCTTCAGGGAGCGAGCCC	chr6:31558164-31558469	19	47675	TRUE	0.00356304995682505	-0.923762435371993	FALSE
ENSG00000204569	TTTCCTCATTAAACGAGGGG	chr6:31638882-31641381	141	197563	TRUE	0.00356441227622593	0.293743562054125	FALSE
ENSG00000204511	GGCTGAGCCACAACCGACTG	chr6:32108025-32109567	7	1226	TRUE	0.0035672299015014	2.03178945006513	FALSE
ENSG00000204564	ACCCATAGCATGCGATATTC	chr6:30507742-30508763	61	109554	TRUE	0.00356832298405478	-0.488843633047286	FALSE
ENSG00000206337	TGATTGGCCAGGACGCAGCG	chr6:31765928-31766802	18	6953	TRUE	0.0035687530341142	1.01971052080445	FALSE
ENSG00000132688	TTGTCGGTGAAGAAACGCGT	chr6:32127536-32128582	251	375485	TRUE	0.00357073371827584	-0.122793100520358	FALSE
ENSG00000204438	AACCCAAGGGAGGATTATCT	chr6:31948750-31949416	191	223246	TRUE	0.00357090016085051	-0.245406300056965	FALSE
ENSG00000204580	CACAAGAGGTGGTGGAGCAG	chr6:30411464-30412023	320	341594	TRUE	0.00357106635853505	0.137860194786539	FALSE
ENSG00000146112	TGTGGAGCTCACACTGGCGA	chr6:32819787-32820652	231	224842	TRUE	0.00357125946667764	0.22737711307645	FALSE
ENSG00000241370	GTCTGCGTCCCTCTCGGGAA	chr6:31171729-31173747	413	369252	TRUE	0.00357127266348705	-0.100643191107599	FALSE
ENSG00000204410	GTGCTGCTCGAGCGGGCCAG	chr6:31663939-31664258	44	33376	TRUE	0.00357163257910308	0.583946459793593	FALSE
ENSG00000137404	GGGCCTAGAGGCTCGGTGAG	chr6:30880617-30881325	351	329453	TRUE	0.00357200160843887	0.141817318983032	FALSE
ENSG00000204366	CAGTGCGGGGAGGGCCCAGT	chr6:32829550-32829856	188	69111	TRUE	0.00357422738238438	0.302197919951544	FALSE
ENSG00000204301	CTAAAAACCCGGCACCCAAT	chr6:30259125-30260790	90	48288	TRUE	0.00357423352191115	0.464291878999962	FALSE
ENSG00000132688	GTGGTTAGGGCACGTCCACA	chr6:31723308-31723688	361	375375	TRUE	0.00357497158560986	-0.105608544458345	FALSE
ENSG00000204463	TCAGCTGCCTCAGTGACGCG	chr6:32483958-32484937	306	367051	TRUE	0.00357556971309249	0.116550469240625	FALSE
ENSG00000204580	TCCCCGTTCTCGAAGTCGTG	chr6:31945607-31951356	424	341490	TRUE	0.00358174761107978	-0.136938631575283	FALSE
ENSG00000204386	GTGTGTCTGTTTGGACAAAA	chr6:32558427-32558954	28	17096	TRUE	0.00358194095495807	0.880400877414608	FALSE
ENSG00000204252	AGTCCTATATTCACCAGATT	chr6:33091862-33092619	11	5022	TRUE	0.00358659736085304	1.30307165673512	FALSE
ENSG00000213760	CAGAGTTGAGTTTGGCATCC	chr6:30757410-30757958	95	72717	TRUE	0.00358805118019764	0.439728378787249	FALSE
ENSG00000198563	CTATTTGTCAGCTGCTGCAA	chr6:31874908-31875284	357	377510	TRUE	0.00358817011328352	0.0642351534898609	FALSE
ENSG00000204371	CCAGCCCGATCAAGAATTGG	chr6:31821242-31822577	387	323202	TRUE	0.0035889246079241	0.127340177719622	FALSE
ENSG00000213676	GATGTGTGCTCACCAGCATG	chr6:32933624-32934051	147	189896	TRUE	0.00358985407903559	-0.287620570328163	FALSE
ENSG00000227198	CGGCAGCAGGAGCCTAGTTT	chr6:32129256-32129669	8	3374	TRUE	0.00359007579432311	1.74515580178188	FALSE
ENSG00000204574	ACGGCTGGGGTCCTATCCCG	chr6:31928642-31929979	640	303980	TRUE	0.00359051064983575	-0.108760537068499	FALSE
ENSG00000221988	CTACCTAGATATTCCACCAG	chr6:33014769-33015436	263	216517	TRUE	0.00359122197954774	0.208799376334005	FALSE
ENSG00000204261	GGCTGGTAGACATTACAACA	chr6:30633657-30637057	4	623	TRUE	0.00359333994683758	2.54228059800859	FALSE
ENSG00000204310	TGGCTGGCTACCTCGCCCTT	chr6:31659583-31660191	315	363257	TRUE	0.00359591414089372	-0.1260586016338	FALSE
ENSG00000204592	TCGAGTTGTTCCCTCGGTGC	chr6:31945607-31951356	91	62864	TRUE	0.0035961091519475	0.486142507523068	FALSE
ENSG00000204564	TTGAGCGCCTCCTCTCTGCA	chr6:31687457-31687620	120	109495	TRUE	0.00359660323121368	-0.355625356311565	FALSE
ENSG00000137404	GCTCTCCTTGGGTTGGAGTA	chr6:32763294-32763473	258	329546	TRUE	0.00359817840910843	0.149669549172322	FALSE
ENSG00000204344	CTGGAACGTCGAGTTGTTCC	chr6:32127536-32128582	145	200700	TRUE	0.00359880220991807	0.277333420494597	FALSE
ENSG00000137331	TACTCGGAGACTGCGCCGCG	chr6:31157866-31159144	55	89761	TRUE	0.0036	-0.612667738517106	FALSE
ENSG00000137331	CTGCTGAAAGAGCAACCACC	chr6:31940351-31941119	81	89735	TRUE	0.0036	-0.603988598727311	FALSE
ENSG00000137331	GCTCCGCCTAACCCGTCCAT	chr6:32837657-32839102	86	89730	TRUE	0.0036	-0.546047309991622	FALSE
ENSG00000166278	CCAATCAACAGCGGTTAGGA	chr6:31739606-31740673	4	986	TRUE	0.0036	2.98462933929444	FALSE
ENSG00000166278	AGTGAACTTGTTACAAGGCA	chr6:31747177-31747395	4	986	TRUE	0.0036	2.40987629632901	FALSE
ENSG00000168477	CAGGAACCCGGTTGCGGTGC	chr6:29791892-29793373	8	3480	TRUE	0.0036	2.1220097006427	FALSE
ENSG00000168477	TTGGGACTGTAAGTGTCCAA	chr6:30872366-30873391	6	3482	TRUE	0.0036	1.67957493976918	FALSE
ENSG00000178403	CACACCCCACATAAGTCTGT	chr6:32109687-32111103	8	4120	TRUE	0.0036	2.04842336705428	FALSE
ENSG00000196126	CCACGAGACATACGACGCTG	chr6:31638882-31641381	3	873	TRUE	0.0036	3.63337082244885	FALSE
ENSG00000196126	ATTGCCGGGCGTCTGTTCCG	chr6:32152952-32155097	3	873	TRUE	0.0036	4.25652405644468	FALSE
ENSG00000196565	GTGAATGTGGAAGATGCTGG	chr11:5254487-5254795	4	452	TRUE	0.0036	3.63162385136697	FALSE
ENSG00000204252	TTAAGAAGCTCGGAGACGGG	chr6:31547323-31547789	8	5025	TRUE	0.0036	1.91307559165392	FALSE
ENSG00000204261	TTCTGGCGTAAAGTGACTGC	chr6:31416045-31417027	4	623	TRUE	0.0036	2.87839796024566	FALSE
ENSG00000204261	CGTGACAGCCAGGTCGTGCG	chr6:31665807-31669106	4	623	TRUE	0.0036	2.72847708126064	FALSE
ENSG00000204296	CTATAGATAGCGACGAACTG	chr6:33192035-33193499	3	232	TRUE	0.0036	4.75414707063595	FALSE
ENSG00000204388	AGAGCCGCTATGTCCCACAG	chr6:29759411-29759982	97	136170	TRUE	0.0036	-0.390458558926306	FALSE
ENSG00000204388	AGCCAGCTATATTCGATGGG	chr6:30844980-30845510	92	136175	TRUE	0.0036	-0.387837023113111	FALSE
ENSG00000204388	CAAGCCAGAGGGACGTCGAG	chr6:30883795-30886796	309	135958	TRUE	0.0036	0.303231176892476	FALSE
ENSG00000204388	GTACCTTCTGATCCAAAGAT	chr6:31389100-31389716	109	136158	TRUE	0.0036	-0.356287193861283	FALSE
ENSG00000204388	ACGTGTCTCTCTGGCGATCT	chr6:32146482-32148481	110	136157	TRUE	0.0036	0.669421129432724	FALSE
ENSG00000204388	TATCCTCTCTGGCGAGCACA	chr6:33123471-33124880	140	136127	TRUE	0.0036	0.623748281638581	FALSE
ENSG00000204390	ACAGGAAGTGGTGTTGGCTT	chr6:32807243-32807426	8	3942	TRUE	0.0036	1.66787941191585	FALSE
ENSG00000204420	GGTGGATGGGATGATACCTA	chr6:31474771-31475258	3	1407	TRUE	0.0036	3.08870364316157	FALSE
ENSG00000204472	GCGCCTCTTGGCTAATTCAG	chr6:30827960-30829342	6	3607	TRUE	0.0036	2.04146259516916	FALSE
ENSG00000204472	CAGGAGGGGTCCACGTTGGG	chr6:31689418-31689982	6	3607	TRUE	0.0036	1.99559854214117	FALSE
ENSG00000204472	ACGCATCTGTTGCTAGGGGA	chr6:32439511-32440091	9	3604	TRUE	0.0036	1.87606278498763	FALSE
ENSG00000204525	TAGCCGGGAGATTACGGGGC	chr6:30212915-30213890	245	267668	TRUE	0.0036	0.329994155176188	FALSE
ENSG00000204538	CTTCTTCCGGAGCCATTGGC	chr6:31139684-31140160	5	612	TRUE	0.0036	3.02072094669086	FALSE
ENSG00000204540	TCAGCGTCGTATGTCTCGTG	chr6:31638882-31641381	4	331	TRUE	0.0036	2.60488595871105	FALSE
ENSG00000204540	TTACTCCACCGGCGCTCCCA	chr6:31870397-31871573	3	332	TRUE	0.0036	3.05338408160834	FALSE
ENSG00000204618	TTCCTGCTACAGATCATCCC	chr6:29760264-29760749	4	1230	TRUE	0.0036	2.29981155115382	FALSE
ENSG00000204618	TCTATTGCAAACTTCAGTGC	chr6:30121511-30121989	3	1231	TRUE	0.0036	2.6954776815709	FALSE
ENSG00000204618	AGAAACAGGTGAAGAGCTAG	chr6:30966261-30966461	5	1229	TRUE	0.0036	2.43946196354228	FALSE
ENSG00000204632	GCGCCCGCGAGGAAACGCCA	chr6:30463701-30464128	4	1997	TRUE	0.0036	2.72481799514957	FALSE
ENSG00000204632	CCTGACGGGGCTGCCCACGG	chr6:32829550-32829856	3	1998	TRUE	0.0036	2.67898270418642	FALSE
ENSG00000204642	CTGTCATTACTGTCACCAGT	chr6:32116811-32117036	3	325	TRUE	0.0036	3.16660521473397	FALSE
ENSG00000204642	TCCCAGAGCCCCAGGTGTAT	chr6:32402860-32403151	3	325	TRUE	0.0036	2.9570042177217	FALSE
ENSG00000206503	CGACGGCGTGCATGAACTCA	chr6:31643943-31644721	300	309508	TRUE	0.0036	-0.186611932801054	FALSE
ENSG00000206503	GGGGATGGCTATTTACAGAC	chr6:31750303-31751126	249	309559	TRUE	0.0036	0.296138864637135	FALSE
ENSG00000214922	CAGGCTCTCGGGGCTCGTCA	chr6:31639340-31639728	4	526	TRUE	0.0036	2.90922961995083	FALSE
ENSG00000214922	CAACATGAAGAGCGCCGTGG	chr6:31817239-31817580	3	527	TRUE	0.0036	3.28291618047166	FALSE
ENSG00000225914	ACTTAGGCTTCCTAGTCTGA	chr6:33069402-33069630	3	569	TRUE	0.0036	3.96591250059216	FALSE
ENSG00000228022	AGAAGAACTTCGCCTGAGGC	chr6:30464762-30464931	4	990	TRUE	0.0036	2.67116418297184	FALSE
ENSG00000228022	ATCCCCCATACTCCAACCCA	chr6:32763294-32763473	3	991	TRUE	0.0036	2.217242230049	FALSE
ENSG00000235663	TGGTTGCCACTGATAACCTG	chr6:30872366-30873391	8	3187	TRUE	0.0036	1.72811821570794	FALSE
ENSG00000235663	ATGCGGGAACGCTCAGTGAC	chr6:30981874-30982979	12	3183	TRUE	0.0036	2.19673977266934	FALSE
ENSG00000235663	CCTCTACGGTGACTGTGCGC	chr6:32044972-32047303	10	3185	TRUE	0.0036	1.90085848369126	FALSE
ENSG00000235663	AAGACTCTTGATCAAGAGGG	chr6:32829550-32829856	10	3185	TRUE	0.0036	1.97933091859914	FALSE
ENSG00000240065	GTCAGTAGAGCTCGGGAGTG	chr6:32439511-32440091	6	3663	TRUE	0.0036	2.57629565265485	FALSE
ENSG00000240065	CCTTCCTCCGCCTACTGTGA	chr6:32868045-32868528	23	3646	TRUE	0.0036	1.81002011867051	FALSE
ENSG00000241106	CTTGGGCGGAGCTGTCCGCG	chr6:30940241-30940981	5	537	TRUE	0.0036	2.98409124031122	FALSE
ENSG00000242574	CGCACTCACGGTGGCCATAC	chr6:30915349-30915863	24	8150	TRUE	0.0036	1.11758122697282	FALSE
ENSG00000242574	TGTGTCCTGCCCCCGAGGTT	chr6:32984455-32985094	12	8162	TRUE	0.0036	1.31292776987895	FALSE
ENSG00000243649	ACAGGGTGGTGGGGACTAAG	chr6:29924848-29925041	3	237	TRUE	0.0036	3.59906379512707	FALSE
ENSG00000244355	ATCCTCCCCTTGCTATGCTT	chr6:29758782-29759248	6	1664	TRUE	0.0036	2.34946490027743	FALSE
ENSG00000244355	ATCGTTCCCGCTCCTATGCC	chr6:32118702-32120068	4	1666	TRUE	0.0036	2.67726684321905	FALSE
ENSG00000204304	TAGTTTACCAAGCCCAGGAA	chr6:31738650-31738862	265	240817	TRUE	0.00360093975736037	-0.188632657035774	FALSE
ENSG00000204248	CCTGGATATGCCAGCGTTCC	chr6:30466076-30467154	8	4500	TRUE	0.00360190333354582	1.55885989432331	FALSE
ENSG00000204569	GTGAGGAGTAGATAGATGCT	chr6:32785828-32786407	152	197552	TRUE	0.00360223270152661	-0.286537061057908	FALSE
ENSG00000213780	AGCACTTCCTCATGTGCCCC	chr6:32085866-32086089	209	190411	TRUE	0.00360306063509407	0.24165310870922	FALSE
ENSG00000204410	TGTCTGGAGATCATCTACCC	chr6:32940624-32941835	53	33367	TRUE	0.00360369603901926	0.57488439637451	FALSE
ENSG00000137331	CCTGGGTGAAGGCTTCTTAG	chr6:31585583-31585819	105	89711	TRUE	0.00360402951716965	-0.487406916099031	FALSE
ENSG00000204619	TGGAATGAGAGGAGTTAACG	chr6:31981726-31982144	289	303980	TRUE	0.00360493483083151	0.169920125714699	FALSE
ENSG00000204390	TCCAGTAGGACCTCGGGAGG	chr6:32829550-32829856	6	3944	TRUE	0.00360558555907487	1.68259063360709	FALSE
ENSG00000204463	CCGGAGTAGAGGTACCGGAG	chr6:31619900-31621361	296	367061	TRUE	0.00360823462321408	0.113167009079864	FALSE
ENSG00000204469	GATAGCTAGCAGTGCGGTCC	chr6:30913634-30915262	272	344782	TRUE	0.00361505387216142	-0.142584300556393	FALSE
ENSG00000204348	GAGCGGGTGCAGTGTGACTT	chr6:31176046-31176308	230	152987	TRUE	0.00361548222735326	0.245489545857304	FALSE
ENSG00000204564	AGCAACTGAGATGATGTTGC	chr6:31874908-31875284	43	109572	TRUE	0.00361685778227906	-0.598289012906422	FALSE
ENSG00000137411	ATGCAGGAGGCTTAGTATAT	chr6:32415294-32416007	101	117868	TRUE	0.00361889502288963	-0.386132962831068	FALSE
ENSG00000204444	GCTTAAAGTATTATGATGCA	chr6:32825915-32826883	71	123381	TRUE	0.00361893979242948	-0.451795702399292	FALSE
ENSG00000204389	GCACCCCTGTGGCCGTCACT	chr6:31102152-31102888	12	5907	TRUE	0.00362026125727632	1.2191809145916	FALSE
ENSG00000272273	CAGACAAAACTAAACTGTCC	chr6:31908818-31909158	60	75834	TRUE	0.00362309408347229	0.548738638935917	FALSE
ENSG00000204580	ATCTGAGTGAGGGGCGCCAT	chr6:32012313-32013264	507	341407	TRUE	0.00362437267908123	-0.115741249895787	FALSE
ENSG00000168394	TCACATACAATGGCCCAAGG	chr6:30495980-30497165	33	17784	TRUE	0.00362569721626048	0.799810386226063	FALSE
ENSG00000137411	GTCAGTAAGACCTGAGCTGC	chr6:30013249-30013883	118	117851	TRUE	0.00362631883401181	0.369970900397563	FALSE
ENSG00000204498	CCCTGCTCCGATTCCGAGGG	chr6:31573932-31575931	359	257046	TRUE	0.0036263782678718	0.174529427900963	FALSE
ENSG00000168394	CAGTGCAGTGGAGGTCTCTG	chr6:32785828-32786407	7	17810	TRUE	0.00362688975172754	-1.24120594220354	FALSE
ENSG00000224328	TAGTTCTCTTTGACACTGAA	chr6:30319613-30319898	7	1558	TRUE	0.00362756255836616	1.9373264047618	FALSE
ENSG00000241404	ACCACACTGAAATCGTCAAC	chr6:30821832-30824781	114	83263	TRUE	0.00362831682040328	0.394980624605213	FALSE
ENSG00000240053	TCCTGAATACCCGAACGAGA	chr6:31728778-31730584	54	99877	TRUE	0.00362945258021223	-0.517182955002182	FALSE
ENSG00000204564	CCAGGAAGATGAGACATATC	chr6:31515513-31516701	76	109539	TRUE	0.00363053108022587	-0.404444131184679	FALSE
ENSG00000204428	CCCAAGCTCAAGCTGCGTGG	chr6:32203405-32204039	25	16855	TRUE	0.00363177300565662	0.846785127053383	FALSE
ENSG00000204438	CAAGTTACACCTCAGTGGTG	chr6:32109687-32111103	178	223259	TRUE	0.00363339945503268	0.263924133928646	FALSE
ENSG00000213760	GCCTGGCACCGTCAGGATGT	chr6:31983861-31984064	42	72770	TRUE	0.00363365863725527	-0.635912450889562	FALSE
ENSG00000198563	GGCTATCATCAAGGCCTCAG	chr6:30839707-30840061	545	377322	TRUE	0.00363723717883995	-0.0527576060746622	FALSE
ENSG00000204439	CGTGCAGGGAGGATAAACCC	chr6:30169716-30170337	104	150012	TRUE	0.0036380367348287	-0.36528070638638	FALSE
ENSG00000228727	TGGTCTCCTTGAACCTCGGA	chr6:31592513-31593395	85	83322	TRUE	0.00363873838467431	0.489750845312975	FALSE
ENSG00000139352	GGCCCCGGATTCCGTGGTGA	chr6:31765928-31766802	28	30620	TRUE	0.0036389893318395	1.01362301010395	FALSE
ENSG00000204304	ACTGGCTCCCAGAAGGTACG	chr6:30707151-30707854	232	240850	TRUE	0.00363928836031441	0.209368989385322	FALSE
ENSG00000168394	CCCAACCCATTCTCGATCGC	chr6:33161357-33162470	25	17792	TRUE	0.00363942050636386	0.93402889325868	FALSE
ENSG00000213676	CCTGGAAGACAGGCGCGCCG	chr6:32521797-32522141	172	189871	TRUE	0.00364053064533806	-0.253776799751587	FALSE
ENSG00000204264	GCTGTGGGCGTCACATTCGT	chr6:31650807-31653131	15	23740	TRUE	0.00364108140087738	-1.02610517053891	FALSE
ENSG00000204256	GAATGCGGTGCAGGTCGGCT	chr6:31618257-31620457	282	320098	TRUE	0.00364128918171171	0.157530722685381	FALSE
ENSG00000242574	TGGGAATTGTGTGAACTCCC	chr6:29967104-29967966	10	8164	TRUE	0.00364147735623863	1.43514487904289	FALSE
ENSG00000137310	AGGACGCGGGTGTTAAATGT	chr6:30214044-30214752	57	33441	TRUE	0.0036415082770458	0.601970118266255	FALSE
ENSG00000204314	TCTCCTGAGAGACGCTTCCT	chr6:30981874-30982979	64	47630	TRUE	0.00364182071058526	0.535511039055471	FALSE
ENSG00000204568	GTCGCTCACAAAATTCAGGG	chr6:31494826-31495422	272	288359	TRUE	0.00364293177771515	0.186177006283469	FALSE
ENSG00000241404	GGAAAAATATGAGTCCCGCG	chr6:29723163-29724697	92	83285	TRUE	0.00364295701409062	-0.410632384462791	FALSE
ENSG00000204520	CCGGGAGAGGACCGAGCTGG	chr6:31736414-31736521	96	85171	TRUE	0.0036445239213857	0.464188884347787	FALSE
ENSG00000204428	GGGCGACCCCGTCCCGCGAC	chr6:30481175-30482541	32	16848	TRUE	0.0036457406822308	0.829356089424843	FALSE
ENSG00000204568	CAATCAAGGCGTGACAAAAA	chr6:30707151-30707854	274	288357	TRUE	0.00364628601654108	-0.184688088222638	FALSE
ENSG00000204252	AGTACCCAAAGGGGCCGCCT	chr6:31546358-31547231	10	5023	TRUE	0.00364780186185225	1.44998933103976	FALSE
ENSG00000204314	GGAAGCGGAGCGCTACAAGC	chr6:30730066-30731526	59	47635	TRUE	0.00364889501645432	0.563686290871841	FALSE
ENSG00000204580	CGTGCTCGTGTTCGAGAACT	chr6:30913634-30915262	275	341639	TRUE	0.00364963373952973	-0.168913607772266	FALSE
ENSG00000181449	TTGCTCCGGACAAAGTATCG	chr6:31609362-31610490	567	370225	TRUE	0.00364970642210838	0.0711160938793993	FALSE
ENSG00000204264	GCTGTTTCCGTCACACCCTG	chr6:31126809-31127048	28	23727	TRUE	0.00365194946269626	-0.838816728332817	FALSE
ENSG00000204344	TCTTGGCGGCTTGTCCCCAG	chr6:31762532-31764531	196	200649	TRUE	0.00365199589204127	-0.253983540382887	FALSE
ENSG00000204469	CAGCGCTACTACGAGGTTCT	chr6:31644432-31646581	375	344679	TRUE	0.00365432814175936	0.119720355602176	FALSE
ENSG00000204592	CCCATAGGTGACTTGTGAAA	chr6:32393740-32393996	102	62853	TRUE	0.00365440595623273	-0.409186889269473	FALSE
ENSG00000204536	GGGCCGGAGTGCGAGACGAT	chr6:31115782-31118256	224	182166	TRUE	0.00365470645596077	0.238400675268585	FALSE
ENSG00000204356	GCGGTCTGGGTTCCATTTAC	chr6:32982865-32983834	389	361475	TRUE	0.00365500480334292	0.104219466642031	FALSE
ENSG00000181449	GCCTGGAGGGAGCGAACTCT	chr6:29994672-29995484	369	370423	TRUE	0.00365794405633216	-0.118828385581027	FALSE
ENSG00000204580	TGAATTTCGATGCTTTGCAA	chr6:33148150-33148553	319	341595	TRUE	0.00365847574142321	0.149709464751112	FALSE
ENSG00000181449	CTGAGCACTGAAACACCGGG	chr6:31053801-31054266	462	370330	TRUE	0.00365850804861047	-0.0948966826787827	FALSE
ENSG00000204619	GGATGTAATGCAGAAGCTCA	chr6:32745672-32745953	487	303782	TRUE	0.00365935439481231	0.135908980794105	FALSE
ENSG00000204356	GGCGCCTAAAGTCTGAGAGA	chr6:31400530-31400962	310	361554	TRUE	0.00366015534161008	0.114390253170426	FALSE
ENSG00000198563	CAGGAATCATGGGCTATCAA	chr6:32439511-32440091	354	377513	TRUE	0.00366034200728255	-0.0672515324261522	FALSE
ENSG00000196230	CACCCATCACTCAGCAGATC	chr6:30411464-30412023	445	377521	TRUE	0.00366138603698679	0.0423825878423303	FALSE
ENSG00000272273	GTTAAGCAGGTGTGAGCCAG	chr6:32558427-32558954	78	75816	TRUE	0.00366263403419963	0.470228493914592	FALSE
ENSG00000204469	TCTAGCGGCACGAAAGAATT	chr6:33123471-33124880	295	344759	TRUE	0.00366290071379832	-0.135177058894432	FALSE
ENSG00000204310	TACTGCTAGTAACACCATGC	chr6:31686527-31686872	314	363258	TRUE	0.00366320375599814	0.117146589100162	FALSE
ENSG00000213722	AACACCCAGATCATCCAACC	chr6:31227161-31227587	428	375648	TRUE	0.00366455931817782	0.100146345932653	FALSE
ENSG00000204569	CCCCTCACCAAGAGAGTTAC	chr6:30834361-30835150	182	197522	TRUE	0.00366516161758058	-0.255954767928216	FALSE
ENSG00000204315	GACGTGAACGCCGCCAGAGG	chr6:31650807-31653131	438	195468	TRUE	0.00366604979004862	0.172234809847429	FALSE
ENSG00000204619	CCAAGTTCCCAGTTGTGTCC	chr6:31559695-31560201	226	304043	TRUE	0.00366887988617566	0.182956627269197	FALSE
ENSG00000221988	GCTCCACAAGGTGGCGAGCC	chr6:31772888-31773174	156	216624	TRUE	0.00367002140282777	-0.287287279577524	FALSE
ENSG00000204344	CCGTCAGAGCCACTGTCCGG	chr6:33075566-33076192	431	200414	TRUE	0.00367380224670735	0.176334767144313	FALSE
ENSG00000241370	GGTCGGGGCGGAACGACATC	chr6:31547323-31547789	759	368906	TRUE	0.00367462133919951	-0.0706557580391678	FALSE
ENSG00000204387	CCGGGGCGTGTCACGTGTAC	chr6:32108025-32109567	297	365545	TRUE	0.00367638598159655	-0.145985932898429	FALSE
ENSG00000204498	TCACCTCTGGCCTACGAGCG	chr6:31728778-31730584	218	257187	TRUE	0.00367763622121823	-0.226957379636234	FALSE
ENSG00000204592	GAGCCGGTCACTATCGACTG	chr6:30160564-30160874	40	62915	TRUE	0.00367867228457788	-0.637857683639762	FALSE
ENSG00000204304	TCCTACCGAAACGCTTGAGC	chr6:32129256-32129669	447	240635	TRUE	0.00367872557269319	-0.152209296666293	FALSE
ENSG00000204315	GTCAGTAAGACCTGAGCTGC	chr6:30013249-30013883	134	195772	TRUE	0.00367899738637587	-0.303400402288747	FALSE
ENSG00000204386	TCCAAGTTTCCTGTGACGCT	chr6:32745672-32745953	6	17118	TRUE	0.00367938275094942	-1.53564339621522	FALSE
ENSG00000213719	TACTGCTCTAGTCATCCACC	chr6:32103307-32106706	417	377528	TRUE	0.00367980161975854	0.0838134326669877	FALSE
ENSG00000137337	AAGTAGTAAGTACATCTCTT	chr6:30508894-30509757	138	253169	TRUE	0.00368905725077274	0.261366269302319	FALSE
ENSG00000234745	ATTATGCTACATATTATGGG	chr6:32413296-32413959	126	205590	TRUE	0.00369096526345158	0.428441621570152	FALSE
ENSG00000204386	ATGCATGAGTCAGGTACATA	chr6:31058176-31058760	37	17087	TRUE	0.00369159147302029	0.741763074105672	FALSE
ENSG00000204305	GTCTGTGTCACTTGTATCTG	chr6:32829550-32829856	143	76975	TRUE	0.00369210165310378	0.3318034076975	FALSE
ENSG00000204264	GTGTGATCCTCTTCCCCTAG	chr6:33069402-33069630	14	23741	TRUE	0.00369287872478291	-1.13729154217935	FALSE
ENSG00000078018	GGAACGTCTCCTGTTCTCAG	chr6:31204790-31205139	312	363794	TRUE	0.00369775187834383	-0.144896798067872	FALSE
ENSG00000234006	ATAGTAAAAGGAGCCAGAAG	chr6:31596984-31597323	6	1408	TRUE	0.0036992899734915	2.02461769611714	FALSE
ENSG00000204444	TGCAACTGCAGGAAAGGAAG	chr6:32807243-32807426	229	123223	TRUE	0.00369968184197581	0.263667237634122	FALSE
ENSG00000204536	ACTCCTGGGCCACGCACCGC	chr6:31159254-31159656	214	182176	TRUE	0.00369973017943459	-0.253406690004753	FALSE
ENSG00000204310	TTTCCTCATTAAACGAGGGG	chr6:31638882-31641381	225	363347	TRUE	0.0037002731544525	0.142855468744662	FALSE
ENSG00000204315	AGAGGGGAGAGTTAATGGTC	chr6:31762532-31764531	141	195765	TRUE	0.00370095255649523	-0.315860185375471	FALSE
ENSG00000137343	AAAAAGGTTACTGTATCCTG	chr6:30757410-30757958	321	280900	TRUE	0.00370114208515549	-0.166071889028766	FALSE
ENSG00000137331	AAACTTAGGCGCCTCCTCCA	chr6:31528277-31530194	113	89703	TRUE	0.00370196212767585	0.563665446580498	FALSE
ENSG00000206344	GAGGCTCTCTGGAGAGACCT	chr6:31585583-31585819	4	7714	TRUE	0.00370215481263636	-1.79854728384967	FALSE
ENSG00000204469	GAAGACTCTATTGGCCCGGG	chr6:32162807-32166231	413	344641	TRUE	0.00370231911727631	0.113376691634371	FALSE
ENSG00000241370	GGGCGACTCTCACGCCGCGC	chr6:30171513-30172632	629	369036	TRUE	0.00370459884452119	0.0769862032134041	FALSE
ENSG00000227507	CTTCCTGAACAGTGATTACA	chr6:30765581-30765804	11	2764	TRUE	0.00370605273101257	1.61816480867904	FALSE
ENSG00000204498	GGGCCCTGTGTCTGTCGTCG	chr6:32067157-32069156	298	257107	TRUE	0.0037064024084521	0.195502502299814	FALSE
ENSG00000204427	TCAGGCTCCACTAAAGACCT	chr6:31072588-31072809	274	297206	TRUE	0.00370661343081553	-0.181511203210915	FALSE
ENSG00000137404	CGCGCCACTACATGCTGCCT	chr6:31841008-31842456	386	329418	TRUE	0.00370669961739465	-0.127923209392516	FALSE
ENSG00000204599	AACAGCCTTTCGCACGGAAA	chr6:30515789-30516822	100	52321	TRUE	0.00370773837657659	0.425902995363864	FALSE
ENSG00000204576	AGTCCTCCCCACGGAGCGGC	chr6:32970678-32971108	213	152588	TRUE	0.00370844621097384	0.251728960119257	FALSE
ENSG00000204356	AGATCACTGGAATCAGGGAA	chr6:31268128-31268420	371	361493	TRUE	0.00370856199090174	0.107758110563594	FALSE
ENSG00000224328	CGCGTGCAAACGTGTAAGGG	chr6:31901422-31902703	7	1558	TRUE	0.00371040921880975	1.91710826687093	FALSE
ENSG00000206344	AACCGCTCTCGATGAGCGCC	chr6:30101688-30103715	13	7705	TRUE	0.00371085149036923	1.19813732964869	FALSE
ENSG00000204619	GACAACCATCCATGTGACGG	chr3:181711915-181712221	283	303986	TRUE	0.00371126162119715	-0.161891062783867	FALSE
ENSG00000234127	AAGCTGGCAGGGATAATTAC	chr6:31713909-31714678	146	173917	TRUE	0.0037142690642822	-0.292045906453168	FALSE
ENSG00000204590	CTGAAATAAAATCACATCGA	chr6:33125958-33126566	5	26013	TRUE	0.00371440341516174	-1.48130152496343	FALSE
ENSG00000181449	AGGCTCCACCCTCAAGCACT	chr6:31111005-31111190	485	370307	TRUE	0.0037153947265933	0.0929173469636688	FALSE
ENSG00000204438	AGATAAAGGGAGACTCTCCG	chr6:30812806-30815582	209	223228	TRUE	0.00372019509317892	-0.244436238594847	FALSE
ENSG00000228727	ATTGGGCTGGACTAAGGTTA	chr6:30308057-30310057	136	83271	TRUE	0.00372041559453351	0.367181509395135	FALSE
ENSG00000213760	CAGCATCTACATCGAGGCCT	chr6:31548048-31548524	67	72745	TRUE	0.00372123478442359	0.522506767169095	FALSE
ENSG00000204599	TTCTGCGGCCCCCCGGACAG	chr6:33075566-33076192	53	52368	TRUE	0.00372133954970105	-0.515199794718914	FALSE
ENSG00000241404	TTGAAATGTCAGTCTTTCTC	chr6:32800117-32800295	51	83326	TRUE	0.00372263511026238	-0.550672111701809	FALSE
ENSG00000204439	TGTGGGAGGTCATCATCAGT	chr6:30288810-30289200	220	149896	TRUE	0.00372757679146351	0.264424207623454	FALSE
ENSG00000213654	GAAAGAGGGTTTAAGATGCT	chr6:32195086-32195317	43	35086	TRUE	0.00372937829591493	0.708730029997963	FALSE
ENSG00000204387	CAGAGTTAGACGGTCCTACG	chr6:30156222-30156550	404	365438	TRUE	0.00373127203460247	-0.114766344868035	FALSE
ENSG00000204435	GGGCGACCTGGCCCGTCCGT	chr6:29941886-29943609	296	376564	TRUE	0.00373215760531882	-0.0923462390944452	FALSE
ENSG00000204525	GAGGTCCTCCCTTCGGTTTG	chr6:32967566-32967796	301	267612	TRUE	0.00373247844796057	-0.207045697748678	FALSE
ENSG00000181449	GAAGGCGACAGACACAACTC	chr6:31713909-31714678	417	370375	TRUE	0.00373362158313555	-0.112404100017925	FALSE
ENSG00000241404	GAAATAAAATGCTGCAAGAT	chr6:31486082-31486696	86	83291	TRUE	0.00373453726061268	0.450086737556381	FALSE
ENSG00000196230	CACACCCCAGATTGGAAGGT	chr6:31738650-31738862	268	377698	TRUE	0.00373474329877431	-0.067749549201622	FALSE
ENSG00000213722	GCCAGAGGGGAATGGTAGTA	chr6:30819960-30820556	340	375736	TRUE	0.00373498736761853	-0.105498003194179	FALSE
ENSG00000137331	TTGAGCGCCTCCTCTCTGCA	chr6:31687457-31687620	102	89714	TRUE	0.00373531780958591	-0.54697227638	FALSE
ENSG00000137411	CACGAGGCTACGACCCAAAT	chr6:30555370-30557804	121	117848	TRUE	0.00373697324733152	-0.313367648230214	FALSE
ENSG00000204525	TGTAGCCTGGAATCAGTCTG	chr6:30843326-30843522	434	267479	TRUE	0.00373762069204955	-0.167100500162397	FALSE
ENSG00000204590	TGAGTTGTTTGCAGATGAAT	chr6:31092821-31093433	17	26001	TRUE	0.00373791321248927	-0.930642244770238	FALSE
ENSG00000198563	GCATTGTTGCCAAGACTCTA	chr6:30130716-30131520	375	377492	TRUE	0.00373801960377041	0.0590192604311377	FALSE
ENSG00000270604	AACCTACGGCCGCGAGGGGT	chr6:32195422-32196819	46	31491	TRUE	0.00373896290574226	0.633456423848365	FALSE
ENSG00000234745	TTAGGGCCGCCCTAGAAACT	chr6:30614891-30615577	195	205521	TRUE	0.00374006709131403	0.300158065533015	FALSE
ENSG00000168394	GTATGGGTGGCTAATGACAT	chr6:31933757-31937257	9	17808	TRUE	0.0037411499314231	-1.39782989618968	FALSE
ENSG00000234127	TTCATCAGTAGGGGCTGAAC	chr6:30195391-30195892	172	173891	TRUE	0.00374182400374473	0.292797904915312	FALSE
ENSG00000132688	CATCACATGGTTCGAAGGCT	chr6:30781581-30782706	314	375422	TRUE	0.00374251953558863	0.110174525453174	FALSE
ENSG00000204560	TACCTCGCCCTTGGGGCCGC	chr6:31659583-31660191	115	143456	TRUE	0.00374278682242066	-0.33206847073842	FALSE
ENSG00000132688	GATTACAAGTGGCTATCCCT	chr6:32825915-32826883	373	375363	TRUE	0.00374385233826002	0.103549140599422	FALSE
ENSG00000270604	GCGTATGTAAATAAAAGCAC	chr6:30728282-30728481	42	31495	TRUE	0.0037442653526718	0.717593018805716	FALSE
ENSG00000204536	AACAACAAAAGTTGCAGGCC	chr6:31841008-31842456	138	182252	TRUE	0.00374455689915982	0.313051267134117	FALSE
ENSG00000204469	ACCTCATGCATCACTGAGCC	chr6:32393740-32393996	265	344789	TRUE	0.00374482484509937	-0.144099042431994	FALSE
ENSG00000204564	CTTCTTCGCCTGTGGAGTAG	chr6:29812946-29813558	106	109509	TRUE	0.00374739419025698	-0.349086599548381	FALSE
ENSG00000204305	TTCCGTCTACCAGGAACGGC	chr6:33116430-33118817	66	77052	TRUE	0.00375102333716937	0.512827933196456	FALSE
ENSG00000204267	TTCTCAAAGGTAACCTTAAG	chr6:31919609-31920093	9	6430	TRUE	0.00375215753358854	1.45177701396439	FALSE
ENSG00000204305	CTAACTGCATTTCATCAAGA	chr6:31983861-31984064	75	77043	TRUE	0.0037534198818298	0.480558851948113	FALSE
ENSG00000272273	AGCGTGATGCCTTTGCTGAG	chr6:30670839-30671068	61	75833	TRUE	0.00375430378426478	-0.509949711928771	FALSE
ENSG00000241404	GTGCTTACGTATGGAGTTGA	chr6:33014769-33015436	51	83326	TRUE	0.00375434653927473	-0.553435226644242	FALSE
ENSG00000204560	TGGACAGGAGTTAGCCAGAC	chr6:30543023-30543229	142	143429	TRUE	0.00375435715792499	0.291160577194257	FALSE
ENSG00000137343	TGGCCCGGCAATACCCATCT	chr6:30066546-30067702	284	280937	TRUE	0.00375482040013661	0.173211756660699	FALSE
ENSG00000206344	TTTCATGACCCAGGTAAGTG	chr6:31772888-31773174	26	7692	TRUE	0.00375548001422243	0.896896491297256	FALSE
ENSG00000204498	GGAGGTCCTCATCTCTCCAC	chr6:29847861-29848382	316	257089	TRUE	0.00375586214230047	0.191066643487643	FALSE
ENSG00000213760	GTGATAACAGTAGGCACATC	chr6:31686527-31686872	34	72778	TRUE	0.0037564567663731	-0.689479514520497	FALSE
ENSG00000213719	CACACCCAGCTCCTCCAGCT	chr6:31736414-31736521	700	377245	TRUE	0.00375935151459913	0.0625525930346331	FALSE
ENSG00000204568	GGAGCAGCAGACAGCCTACC	chr6:29934071-29934293	181	288450	TRUE	0.00376324509872138	-0.220690362773381	FALSE
ENSG00000204315	GTGAAGCACTAGACTCCTAG	chr6:32002562-32003711	225	195681	TRUE	0.00376460066072695	-0.23621797759066	FALSE
ENSG00000137343	ACACCCCAAACATCGAGAGC	chr6:32044972-32047303	267	280954	TRUE	0.00376537599514175	0.186687170051939	FALSE
ENSG00000240053	TGCTTCCGAACCAAGCAAGG	chr6:31659583-31660191	95	99836	TRUE	0.00376577267104229	-0.392877220860324	FALSE
ENSG00000213719	CATCCCTAGACCTTTCCGAC	chr6:31546358-31547231	320	377625	TRUE	0.00376634793370166	0.0906085056868609	FALSE
ENSG00000204301	GAAGGTACCATAGAACTTTC	chr6:30238308-30239117	92	48286	TRUE	0.00376653011731199	0.459122049958228	FALSE
ENSG00000204248	AAGTGGAGAAGGCTGCTCAC	chr6:30972056-30972234	4	4504	TRUE	0.00376676183311017	-1.80946448455798	FALSE
ENSG00000204498	CTTATCCACCGTATCTCTGG	chr6:32113813-32114430	215	257190	TRUE	0.0037674141099914	0.221837299093064	FALSE
ENSG00000137411	TACACCTTCCACCCCCCCGC	chr6:31159254-31159656	188	117781	TRUE	0.00376753880918313	0.276490485861821	FALSE
ENSG00000204248	TTCTAATGAGAGTACCCATC	chr6:29964667-29966468	12	4496	TRUE	0.00376765574343322	1.37400499304509	FALSE
ENSG00000204438	GGGCCCCACACTCTGAGCCT	chr6:31016738-31017365	171	223266	TRUE	0.00376980585726166	-0.267487404590404	FALSE
ENSG00000204308	AGGCAGCGGTTCTGACGTCA	chr6:31676763-31677222	907	371150	TRUE	0.00377146148832997	0.0689559524452634	FALSE
ENSG00000213719	GGACAGAGTACAAAACCATA	chr6:30767368-30767935	278	377667	TRUE	0.00377162595222503	-0.0847290522320758	FALSE
ENSG00000204387	TGGTCCCTAAGTGGGTGGTT	chr6:31945771-31946245	391	365451	TRUE	0.0037728199462667	0.123787148051743	FALSE
ENSG00000137343	CCTACATAGAGCCAGAGGTG	chr2:209424033-209424313	284	280937	TRUE	0.00377338788240208	-0.177165320162359	FALSE
ENSG00000234127	GGCGCCCAGATGGGTATTGC	chr6:30066546-30067702	144	173919	TRUE	0.00377418797041908	-0.314052714030689	FALSE
ENSG00000204304	AGTGGATAGATCCTAAAACC	chr6:30151632-30151995	135	240947	TRUE	0.00377438995136702	-0.281611055214202	FALSE
ENSG00000204564	GCTGAACCCTGAGAAGAAAG	chr6:31225249-31225486	100	109515	TRUE	0.00377559144804902	0.410573209768887	FALSE
ENSG00000204536	GTCACTGGAGGCAATGTCCC	chr6:31511215-31511680	230	182160	TRUE	0.00377706420393179	0.242248565226496	FALSE
ENSG00000204389	GGGAAGGAGGCACTCGATGT	chr6:31200382-31203181	13	5906	TRUE	0.003779633904807	1.29291214176697	FALSE
ENSG00000213722	ACATAACGCTGCTCTGAGTC	chr6:31674960-31675298	308	375768	TRUE	0.00377998126684137	0.108709111778275	FALSE
ENSG00000204301	GCCCACTGAGTCCGAGGTCA	chr6:32048173-32048746	75	48303	TRUE	0.00378133382867464	0.493013559948849	FALSE
ENSG00000078018	GCAGGCTTGAAAACGCGCGC	chr6:29752307-29753422	223	363883	TRUE	0.00378218381934062	0.160589281053473	FALSE
ENSG00000204314	TTGATGTTAGCGCCTACCAC	chr6:30097990-30098183	30	47664	TRUE	0.00378372389714421	-0.746084983666876	FALSE
ENSG00000137411	GAGGAGGTTGGTGACAGCTC	chr6:31738650-31738862	76	117893	TRUE	0.00378610690117728	-0.475750435655737	FALSE
ENSG00000204314	GTCATGAGTCTCGATTTCCT	chr6:31114273-31115546	66	47628	TRUE	0.00378662710369628	0.539926001272179	FALSE
ENSG00000137337	AACTTGGCAGGCTCTCCCCA	chr6:31706742-31706917	317	252990	TRUE	0.00378782749917071	-0.186321597809759	FALSE
ENSG00000206337	AGACCCGCAGACAGCGGAAC	chr6:32837657-32839102	13	6958	TRUE	0.00378897024969231	1.1298224413824	FALSE
ENSG00000204469	GCAGCCAAAAGAAAGTTATG	chr6:32857713-32857900	341	344713	TRUE	0.0037892477706575	0.120259173399724	FALSE
ENSG00000227507	GGTTTCGGGTTATTCCATTC	chr6:32893821-32895308	8	2767	TRUE	0.00379061990428115	1.97236291228965	FALSE
ENSG00000234006	CGTCTAGGAATTGCTATGGA	chr6:31613382-31615931	6	1408	TRUE	0.00379152552915648	2.01110463936195	FALSE
ENSG00000204599	ATGCCCCGGTAAGGCGCCAC	chr6:31711205-31712020	75	52346	TRUE	0.00379222859459698	0.465045967220698	FALSE
ENSG00000213780	TGTGCCGCTCCCAGCGACAA	chr6:31664701-31666410	181	190439	TRUE	0.00379267203360131	-0.26634980551019	FALSE
ENSG00000204444	TCGAGTTGTTCCCTCGGTGC	chr6:31945607-31951356	115	123337	TRUE	0.00379268583756946	-0.354338768615391	FALSE
ENSG00000204435	AGGTTACTTCGTTTCAGGGA	chr6:32609751-32610407	266	376594	TRUE	0.00379330039023385	0.0893073395719619	FALSE
ENSG00000204427	CTTGTCAACATGGCAGACGA	chr6:33091862-33092619	283	297197	TRUE	0.00379580594458342	0.187252836755528	FALSE
ENSG00000204356	GATAGTCAATCAGGGGTCTC	chr6:31203315-31204537	229	361635	TRUE	0.00379594902783968	0.133230198488403	FALSE
ENSG00000204386	TTAGAAGTGACAGGGTGGTG	chr6:29924848-29925041	11	17113	TRUE	0.00379881551460495	-1.11097901943175	FALSE
ENSG00000204427	CTCTGGCCATCGGTGTAGAG	chr6:29737737-29738687	244	297236	TRUE	0.00379972432668837	-0.196057111825214	FALSE
ENSG00000234745	CGTGCAGGCTGGCTTCATAA	chr6:30818556-30818778	228	205488	TRUE	0.00380097267864093	0.257809374292003	FALSE
ENSG00000240053	CAGGCTTGGTATTGAGCAGC	chr6:31674960-31675298	112	99819	TRUE	0.00380104680406265	0.377080949354704	FALSE
ENSG00000204520	ATGGAATAACCCGAAACCGC	chr6:32893821-32895308	94	85173	TRUE	0.00380200318261581	0.42731168598067	FALSE
ENSG00000204428	CCTAGCACTCACAGACTGTA	chr6:31691466-31692043	8	16872	TRUE	0.00380229748850605	-1.35516308678252	FALSE
ENSG00000204525	TGGATGACCGTCCGGTTGCT	chr6:30212915-30213890	398	267515	TRUE	0.00380317555229405	0.182649062558811	FALSE
ENSG00000204388	CACTGCATGTAGGCCCAAAG	chr6:30597208-30598002	340	135927	TRUE	0.00380332471444021	-0.210707877690336	FALSE
ENSG00000137337	AGGATGGAGGTGCCATTTCA	chr6:33170110-33170273	331	252976	TRUE	0.00380411265141394	0.171341434927566	FALSE
ENSG00000204525	GCACCTGAGGCCTGACGTCA	chr6:32861089-32861520	436	267477	TRUE	0.00380434119012474	0.198675418548491	FALSE
ENSG00000204520	GGGCCCATCGTCTCGCACTC	chr6:31115782-31118256	104	85163	TRUE	0.00380563369595173	0.388574845960831	FALSE
ENSG00000204619	TCTCCCCTTAGCAAGACAAG	chr6:32981697-32982715	365	303904	TRUE	0.0038056486390858	0.149471144316502	FALSE
ENSG00000204428	AGGCGTAGATGATGATGTCC	chr6:31689418-31689982	3	16877	TRUE	0.00380785068265249	-2.09317313866936	FALSE
ENSG00000241404	GACTTATGTGCTGCTCATTC	chr6:30767368-30767935	59	83318	TRUE	0.00380955182106474	-0.517277570492816	FALSE
ENSG00000204351	GGCTCGGCTGCAAGCAGTAC	chr6:32118702-32120068	191	151160	TRUE	0.00381560803488544	0.271179788871964	FALSE
ENSG00000204536	CAGTCTCACCCCGGCCAGGT	chr6:31111005-31111190	167	182223	TRUE	0.00381687798774197	0.277016141584072	FALSE
ENSG00000204428	CTCCTGTGAATGGCATTGGA	chr6:31498750-31499105	6	16874	TRUE	0.00381690210256505	-1.46817940346824	FALSE
ENSG00000137411	TCGCAAGGCGAGACGTTCCG	chr6:32148386-32149177	118	117851	TRUE	0.00381833087711932	-0.350335000079325	FALSE
ENSG00000204314	CGGAGAGCGAACAGGTCTAG	chr6:30686482-30687998	70	47624	TRUE	0.00381879631521192	0.509709424147728	FALSE
ENSG00000137411	GAGCAATTAATTGGCTGGGG	chr6:31121455-31121665	57	117912	TRUE	0.00381885727668987	-0.489100842105568	FALSE
ENSG00000270604	ACGCCCTGATTATTCAGCCT	chr6:31203315-31204537	39	31498	TRUE	0.00381953671303426	0.647136196540051	FALSE
ENSG00000241370	CAAGAAATGCTGAGCGTCGG	chr6:32127536-32128582	347	369318	TRUE	0.00382030727458282	0.102134832728881	FALSE
ENSG00000228022	TAACACTATACCCATGGTTG	chr6:31948750-31949416	4	990	TRUE	0.00382272332390178	2.09342705204111	FALSE
ENSG00000078018	CTGACGTCACCTGGTCCAGA	chr6:30781581-30782706	535	363571	TRUE	0.00382352111758975	-0.107289490739308	FALSE
ENSG00000204444	GTCCAGGGTGAATTCCTATA	chr6:31528277-31530194	119	123333	TRUE	0.00382375003517701	-0.332106679413665	FALSE
ENSG00000206503	CCAGGGTCATTAACGGACCA	chr6:31834234-31835425	296	309512	TRUE	0.00382399808711049	0.195169532414083	FALSE
ENSG00000237080	ACGTCCTTGCGCGACAGGCC	chr6:30646848-30648070	11	1501	TRUE	0.00382408555530178	1.52906972733824	FALSE
ENSG00000132688	CGCGATGCAGGGAGGGCGAC	chr6:31497782-31499781	291	375445	TRUE	0.00382417779375533	0.118229075701406	FALSE
ENSG00000272273	AAGACTTCGGCCCTTCAAGC	chr6:31008274-31008455	42	75852	TRUE	0.00382441059329389	-0.586197233163779	FALSE
ENSG00000204410	CTCTCCAATCAACAGCGGTT	chr6:31739907-31743157	12	33408	TRUE	0.00382457168815895	-1.11993920650062	FALSE
ENSG00000213654	GCCTATCTTTGGGTAGAAGC	chr6:30563246-30563598	49	35080	TRUE	0.00382462093890787	0.630214647810248	FALSE
ENSG00000213760	AATTACGTGGCGGACCTGCG	chr6:30325707-30327514	100	72712	TRUE	0.00382831401679085	0.439743776585553	FALSE
ENSG00000204536	TGAGGCTGGTTGCGGAGATC	chr6:30480607-30480869	242	182148	TRUE	0.00382864282285754	0.234727194846255	FALSE
ENSG00000204305	ATGGAAAACAACGGGTGCCG	chr6:30707151-30707854	96	77022	TRUE	0.0038310920397811	0.431867978219192	FALSE
ENSG00000204256	TGCGCGTTGGTGCGTCAACG	chr6:32152952-32155097	295	320085	TRUE	0.00383209837765978	0.15128831529846	FALSE
ENSG00000241370	AGACGTGAGTGCTCCAACGG	chr6:30344242-30345731	464	369201	TRUE	0.00383235807787465	0.0891425590553196	FALSE
ENSG00000204256	GTTCTTAAATGCGGCGCCTC	chr6:31852624-31853075	215	320165	TRUE	0.00383392492879138	-0.189012465738998	FALSE
ENSG00000137310	TGGATTGCATGATAAGCCCT	chr6:32393740-32393996	14	33484	TRUE	0.00383400500741635	-1.07980213134803	FALSE
ENSG00000132688	CAGGTCGTGCTCATGCGGTT	chr6:29748405-29749554	229	375507	TRUE	0.00383458458317697	0.122810015474803	FALSE
ENSG00000204305	CGCCCTCTGGTGGAATATCT	chr6:33014769-33015436	86	77032	TRUE	0.00383505602816907	0.480559867075421	FALSE
ENSG00000204576	GGATGGGTGGTCGCGATGCC	chr6:31403053-31404177	167	152634	TRUE	0.00383643638959362	0.288502666950141	FALSE
ENSG00000272273	CAGTAGGCACATCAGGGACC	chr6:31686527-31686872	88	75806	TRUE	0.00383687596148347	0.45137120897132	FALSE
ENSG00000204569	AGCCCAACCCTCATAATAGA	chr6:30646459-30646765	195	197509	TRUE	0.00383734469106509	-0.247675528160663	FALSE
ENSG00000204560	CCAGTTTAACCCAACCATGA	chr6:32212080-32212272	142	143429	TRUE	0.00383740585294414	0.305009638542606	FALSE
ENSG00000137312	GTCACCCCGACGACAGACAC	chr6:32067157-32069156	480	351889	TRUE	0.00383833885783056	0.111446688538698	FALSE
ENSG00000146112	ATCATCAGCAAAGGCCCGCT	chr6:31638882-31641381	237	224836	TRUE	0.00383898508983344	0.1964607272359	FALSE
ENSG00000206344	CCACCCACGTAAGGTGGTCA	chr6:31416045-31417027	17	7701	TRUE	0.00384031915679954	1.17149256118355	FALSE
ENSG00000204356	AGCTCTACCTCTCTACAGCC	chr6:30598724-30599913	281	361583	TRUE	0.00384037897926883	0.122982781039314	FALSE
ENSG00000196230	GATAGGGAGCAGGTGAAATC	chr6:31086852-31087115	713	377253	TRUE	0.0038404025220246	0.031076582008108	FALSE
ENSG00000204315	GCCTCAGTGACGCGAGGCAC	chr6:32483958-32484937	131	195775	TRUE	0.00384093125980518	-0.306924219537265	FALSE
ENSG00000137310	TTTATTCTGAACCCGTAAGG	chr6:31137292-31138485	17	33481	TRUE	0.0038415740323728	0.869791118673279	FALSE
ENSG00000204619	ACCTCAGAACAGCGCAACGG	chr6:31728778-31730584	460	303809	TRUE	0.00384266947466595	-0.133267950866181	FALSE
ENSG00000234127	AGGACTGGATGGATAACACC	chr6:31928642-31929979	168	173895	TRUE	0.00384368703269206	-0.268231678832505	FALSE
ENSG00000137331	CCAACGGTGGACAAATATGA	chr6:31131382-31133381	68	89748	TRUE	0.00384445040881609	-0.570997221542239	FALSE
ENSG00000078018	TTGCGCCGGGACTGTAGTGC	chr6:30259125-30260790	437	363669	TRUE	0.00384507470761061	0.119765280276211	FALSE
ENSG00000204410	CTTTCCCGGAACATCCAAGC	chr6:31945771-31946245	47	33373	TRUE	0.0038453171275476	0.634382580908439	FALSE
ENSG00000204264	TACGATGTCCCGCCGTAGCA	chr6:31969629-31970067	38	23717	TRUE	0.00384592565326302	0.788462885124019	FALSE
ENSG00000213719	GAAGGCGACAGACACAACTC	chr6:31713909-31714678	429	377516	TRUE	0.00384845857746459	0.0625829131411377	FALSE
ENSG00000204531	CAATGTCTTGAGTGACTAAA	chr6:30447259-30447756	8	8030	TRUE	0.00384997738809432	1.18977554912402	FALSE
ENSG00000204308	CCGTCAAGGTGACCGTTCTA	chr6:31127937-31128440	398	371659	TRUE	0.00385156103335006	0.0949988939724538	FALSE
ENSG00000204305	AGTTACACACGCGACCACGC	chr6:29976370-29977471	79	77039	TRUE	0.00385183543530386	0.495689389200012	FALSE
ENSG00000227198	GGGAGTAAGTCCTTGGGCAT	chr6:30757410-30757958	9	3373	TRUE	0.00385228813795633	1.60853164712554	FALSE
ENSG00000204536	AGACCTTCCACATTAGACCT	chr6:30795771-30796496	242	182148	TRUE	0.00385250977410802	0.225567599494393	FALSE
ENSG00000204301	TTTATGGAAGCCCAACGGGA	chr6:31083575-31084324	64	48314	TRUE	0.00385282573037853	-0.533741978386256	FALSE
ENSG00000168394	CGATCTGGAATCTGACTCGC	chr6:31493799-31494553	28	17789	TRUE	0.00385482928445119	1.00375211295882	FALSE
ENSG00000137343	GCATTCTCTGGGACTGGTAG	chr6:31070632-31071235	185	281036	TRUE	0.00385520855144941	0.233020793981626	FALSE
ENSG00000204392	TGCGCATGCGGGTGCCCGAG	chr6:32085866-32086089	591	376907	TRUE	0.0038553970372872	-0.0586858250443236	FALSE
ENSG00000204592	GGCCCAGAAGGAGTCTCTAA	chr6:30880617-30881325	44	62911	TRUE	0.00385663526051888	-0.616028026538439	FALSE
ENSG00000137331	AACTGACCTAGCTCGTGGCA	chr6:31834234-31835425	91	89725	TRUE	0.00385666027825759	0.49376818519654	FALSE
ENSG00000204387	AATAGAACACAGTCTGCTGC	chr6:30974571-30974809	237	365605	TRUE	0.00385811731781631	-0.153972393082254	FALSE
ENSG00000078018	TCATGCAGGGCCATGCAAGA	chr6:31567593-31567936	317	363789	TRUE	0.00385814505332534	0.131297226221662	FALSE
ENSG00000204580	GGTGTGCTTCTGGAGCCGAC	chr6:31769615-31770257	663	341251	TRUE	0.00385980655451194	0.100294042770097	FALSE
ENSG00000234745	CAATGTGTACTTCACTGCCG	chr6:30678987-30679540	117	205599	TRUE	0.00386052043690252	-0.327419821421935	FALSE
ENSG00000204599	ATCTCGTGGACCCGCTTGCG	chr6:30466076-30467154	55	52366	TRUE	0.00386153461601884	0.56469987971624	FALSE
ENSG00000213719	CAAGCTGGAGCGCCTAGCCG	chr6:30730066-30731526	334	377611	TRUE	0.00386165232280086	-0.0861962290699463	FALSE
ENSG00000137411	CAGAATGCAATTTCCCTGTC	chr6:30543023-30543229	137	117832	TRUE	0.00386226798591982	0.3321664306509	FALSE
ENSG00000204576	GTTTGGGAGTACAGGTTCCA	chr6:32204175-32204654	148	152653	TRUE	0.00386323340705636	-0.302566450011859	FALSE
ENSG00000204256	CAGCAATCCTCCCTGCCGAC	chr6:31057464-31057857	440	319940	TRUE	0.00386326745354968	0.131480828153711	FALSE
ENSG00000228727	AGATGGTCTTCCGCTCGCTC	chr6:29752307-29753422	160	83247	TRUE	0.00386343715141052	-0.313364420250951	FALSE
ENSG00000204444	AAAGGCAGGTCGGACGTAAT	chr6:31834234-31835425	127	123325	TRUE	0.00386346824703497	0.332555809615445	FALSE
ENSG00000139352	GGGCACACCTGACTCTTGAT	chr6:29702283-29703026	33	30615	TRUE	0.00386359559077856	1.13524885361454	FALSE
ENSG00000228727	AGCCACAATTTAGAAGTGAC	chr6:29924848-29925041	48	83359	TRUE	0.0038636529064501	-0.580950585180619	FALSE
ENSG00000137411	ATGGAAACGGATTGTAGCGA	chr6:31541761-31541994	81	117888	TRUE	0.00386373299875122	0.422600416968569	FALSE
ENSG00000181449	GTCCTGCCAATCCACTGGGT	chr6:31522833-31523158	643	370149	TRUE	0.00386423369316587	0.0818707634807545	FALSE
ENSG00000206337	TCGCAAGCCCTCATTTCACC	chr6:31170419-31170828	6	6965	TRUE	0.00386437003956414	-1.55190485237383	FALSE
ENSG00000196230	TGGCGTCCGGTTCCTCTCAC	chr6:31559695-31560201	786	377180	TRUE	0.00386772633499271	0.0390316740577701	FALSE
ENSG00000204520	GGACGCTGTTTCGACACTGC	chr6:30163042-30164114	109	85158	TRUE	0.00387053390304718	0.418062084907684	FALSE
ENSG00000137337	AGGACATCATCATCTACGCC	chr6:31689418-31689982	385	252922	TRUE	0.00387085573483759	-0.165880623046843	FALSE
ENSG00000204264	TGGAGACATGTGACTCATCA	chr6:31882412-31882682	19	23736	TRUE	0.00387106719345601	-1.00400753394229	FALSE
ENSG00000204599	CGACCACACCTGACCCACCC	chr6:31389100-31389716	89	52332	TRUE	0.00387191136245038	0.447692001068469	FALSE
ENSG00000213760	CCTTTCTATAGCAAGGTCTT	chr6:31001216-31001927	55	72757	TRUE	0.00387422391809188	-0.528646592867094	FALSE
ENSG00000132688	TTGAGCGCCTCCTCTCTGCA	chr6:31687457-31687620	481	375255	TRUE	0.00387547810004885	-0.0929111251875603	FALSE
ENSG00000204314	CGCTGCTGCAGGTCAGTTAG	chr6:30360164-30360578	47	47647	TRUE	0.00387580379462034	0.61013177402133	FALSE
ENSG00000137312	AATTGACTTGTAGGTGTAAT	chr6:30464762-30464931	342	352027	TRUE	0.00387652776789963	-0.129234001605753	FALSE
ENSG00000204308	AAGATGTTCTTTCCTATATA	chr6:32195086-32195317	279	371778	TRUE	0.00387700143373268	0.119597426258255	FALSE
ENSG00000228727	ACTCCCTTAGACCGTGTAAC	chr6:30212915-30213890	67	83340	TRUE	0.00387892439208585	0.506661860811304	FALSE
ENSG00000204463	GGAGAGTGATTAGGTGACTG	chr2:113117714-113127811	343	367014	TRUE	0.00387974538977246	-0.108276225125969	FALSE
ENSG00000213722	GCCCCCTGAGGGCAGTATAC	chr6:31214378-31214740	314	375762	TRUE	0.00388199934313918	0.109494541331623	FALSE
ENSG00000224328	GATAGTCAATCAGGGGTCTC	chr6:31203315-31204537	4	1561	TRUE	0.00388234490635296	2.22407506898639	FALSE
ENSG00000204444	GGTCCAGATTCCCGGCAACC	chr6:31180432-31187807	165	123287	TRUE	0.00388338074308651	0.296767464777714	FALSE
ENSG00000204444	TTCGGGCCCGGGAATTCCGA	chr6:31157682-31159681	143	123309	TRUE	0.00388397737520266	-0.312658966903942	FALSE
ENSG00000204592	AAGGCTTTCAGAAATCAGGC	chr6:31491962-31492232	80	62875	TRUE	0.00388481283793179	0.496718933013104	FALSE
ENSG00000204314	GAACGGAGTATCTTGTGTCC	chr6:32439511-32440091	14	47680	TRUE	0.00388560629226931	-1.02297179596138	FALSE
ENSG00000234745	AGTTAGAATCCAGTGGAACC	chr6:30508894-30509757	209	205507	TRUE	0.00388806475190621	0.340083044861749	FALSE
ENSG00000204351	ACGGCCGTGTCGCCAAGCAG	chr6:31727307-31729306	303	151048	TRUE	0.00388939568493782	0.21793205502926	FALSE
ENSG00000204421	AGAGAGGATGATGTCATAGT	chr6:30666373-30666625	6	4768	TRUE	0.0038898982698917	1.37420127394527	FALSE
ENSG00000204315	AGCTCTGCGTATAACCCGGT	chr6:31180432-31187807	124	195782	TRUE	0.00389001655990336	-0.315895457215171	FALSE
ENSG00000204511	GTCTTCTGCCCGTTACACAT	chr6:32063032-32065131	5	1228	TRUE	0.00389019776998219	2.14521510932237	FALSE
ENSG00000204592	TAGTGCGCAGGCGTCCGGAC	chr6:32968139-32970511	126	62829	TRUE	0.00389058256511472	-0.352130658414467	FALSE
ENSG00000204469	AGCCCCACCGCCGCGAAGAG	chr6:29850094-29850626	437	344617	TRUE	0.00389220651333048	0.109344944503318	FALSE
ENSG00000204568	TTTCTAAATATCACATCCTT	chr6:31192567-31192812	241	288390	TRUE	0.00389658480696701	0.203377004575037	FALSE
ENSG00000204574	GGGTCTACTGAAAAGCTAAT	chr6:31923019-31923477	294	304326	TRUE	0.00389659735911099	0.152146737728994	FALSE
ENSG00000204525	GATCTTAGAGCCTGTAGTTA	chr6:31025525-31025931	220	267693	TRUE	0.00389769669907679	0.293848980850285	FALSE
ENSG00000137312	GGAGTTTGCTTAGCACGAAT	chr6:32982865-32983834	298	352071	TRUE	0.00390208996465653	-0.143827299988325	FALSE
ENSG00000137331	TGGAGACAGGCAAGGTCCAT	chr6:30708107-30708404	140	89676	TRUE	0.003902256310049	0.594565407451105	FALSE
ENSG00000137331	AGGTCTGGATTTGAGGGGTC	chr6:32700385-32701020	53	89763	TRUE	0.00390347583741835	-0.589308370756619	FALSE
ENSG00000241370	AGCTATATAAGGTCACAATG	chr6:30682129-30682401	569	369096	TRUE	0.0039065219601101	0.0833387274251809	FALSE
ENSG00000137310	AACAGACCTCCCAGAAGAAG	chr6:31321905-31322115	30	33468	TRUE	0.00390737697668854	-0.756530323099149	FALSE
ENSG00000204356	GGCGGAAGTGACGTCGTGTG	chr6:30625977-30627634	509	361355	TRUE	0.00390839539134633	-0.0930439477832583	FALSE
ENSG00000204248	AAGAAGACTATCGTAGGATG	chr6:31546358-31547231	13	4495	TRUE	0.00390888802851284	1.4042188304358	FALSE
ENSG00000132688	TCTGGGAATTCCGGGCGTTT	chr6:30060535-30062064	256	375480	TRUE	0.00390893612449984	0.112427557814216	FALSE
ENSG00000204344	CCTCACCCTGCATCGTCTGG	chr6:31639340-31639728	264	200581	TRUE	0.00390921224887617	-0.232254925922794	FALSE
ENSG00000204385	TTGGCAATTACCAGCGTGGT	chr6:31888461-31889457	4	1073	TRUE	0.00390957860357107	2.42798268108659	FALSE
ENSG00000204389	CCTGAAGCTCCCTGGTGTAA	chr6:29758038-29758251	15	5904	TRUE	0.00390995857056721	1.28584394491951	FALSE
ENSG00000196230	AGTCAAGCCTGTACACTGTT	chr6:30966261-30966461	445	377521	TRUE	0.00391254944817223	0.0442546343243793	FALSE
ENSG00000270604	CCTGCCGGCCAAGGGTCGTC	chr6:31137292-31138485	14	31523	TRUE	0.00391313812193871	-1.04277719798682	FALSE
ENSG00000234745	TCGAAGCTTGCCCTTCCGAT	chr6:31862478-31864168	267	205449	TRUE	0.00391398367741956	0.257682903240432	FALSE
ENSG00000204592	TACAAACAGCTGATCAGGGG	chr6:29967104-29967966	39	62916	TRUE	0.00391420058167474	-0.651628239454301	FALSE
ENSG00000204498	CTGCTTGGGTCCGCCCCCTT	chr6:31734684-31735403	416	256989	TRUE	0.00391446824369864	-0.163539827514306	FALSE
ENSG00000204256	TGGCTCTTAAGCATAGGTCA	chr6:31009816-31010085	211	320169	TRUE	0.00391525016499605	-0.182938603579861	FALSE
ENSG00000204310	GAGATTGGCGCGCGGACCAC	chr6:30127137-30128131	451	363121	TRUE	0.00391577604340121	-0.0971342304120788	FALSE
ENSG00000204385	CTTATTTAGGGAAACACGGC	chr6:30725419-30726603	4	1073	TRUE	0.00392247708235649	2.36585525046377	FALSE
ENSG00000204428	CTGGCAGCTGGCTAACGTGG	chr6:30160564-30160874	23	16857	TRUE	0.00392262223410849	0.927616833129118	FALSE
ENSG00000213722	GCTTCGGCGACGTCAGCTTC	chr6:30214044-30214752	439	375637	TRUE	0.00392376826875629	0.0889601602249539	FALSE
ENSG00000204386	ATTCTTCAACTTCGCATGTT	chr6:32244547-32245969	26	17098	TRUE	0.00392426084557605	0.932839865909009	FALSE
ENSG00000206503	GCAATCTGAGATGTGGTTAT	chr6:32785828-32786407	343	309465	TRUE	0.00392529240129419	0.189587967756988	FALSE
ENSG00000204590	GGAGGACTCCTGGCAGGAAA	chr6:30666373-30666625	18	26000	TRUE	0.0039271302642732	-0.868079490807702	FALSE
ENSG00000196230	CCTTATATGCTTGGAGTGTG	chr6:30844084-30844576	287	377679	TRUE	0.00392959129680772	-0.0543930106571002	FALSE
ENSG00000137331	TGTTCATGAGTGATCCGCAT	chr6:32391587-32391799	111	89705	TRUE	0.00393184163746067	0.569361060704411	FALSE
ENSG00000213760	AGGGTCGCGCGCCTTCAGTG	chr6:29976370-29977471	79	72733	TRUE	0.00393296269366984	-0.42656902075194	FALSE
ENSG00000213722	TCACCCTGCCGGCAAGCTCG	chr6:30480607-30480869	617	375459	TRUE	0.00393308817388923	-0.0774185970863659	FALSE
ENSG00000204592	CTGTGGAGGGTTAGCCTCAC	chr6:30206874-30207955	84	62871	TRUE	0.00393353548613007	0.473638510261095	FALSE
ENSG00000226979	GGACATCTTCCGACATGGCC	chr6:31592513-31593395	7	2059	TRUE	0.00393426776669864	1.91090791401291	FALSE
ENSG00000204314	ACAGAGCCAATGGGGATTCA	chr6:30708107-30708404	36	47658	TRUE	0.00393658705546762	-0.66669980933412	FALSE
ENSG00000241370	AGATTGGGTATGCGTGTAAA	chr6:30790763-30791280	616	369049	TRUE	0.00393715547558837	-0.0804435859936015	FALSE
ENSG00000213676	CTCTCAGCAAAGAGCAAGGG	chr6:30840712-30841135	136	189907	TRUE	0.00393819354247968	0.295594885479917	FALSE
ENSG00000137343	GGGCATTGTCCTAAGGCAGG	chr6:31568100-31568377	304	280917	TRUE	0.00393830790007675	0.165633330774957	FALSE
ENSG00000204305	GTTAAGAGCCTAAGCACTAA	chr6:30013249-30013883	37	77081	TRUE	0.00393888447171138	-0.64693159601248	FALSE
ENSG00000204592	TCCTCGAATTATTTCGGGGA	chr6:31682877-31683871	67	62888	TRUE	0.00393998088416364	0.516142763424009	FALSE
ENSG00000227198	AGGATCTAGAGGTTTACAAA	chr6:31321905-31322115	8	3374	TRUE	0.00394045317461652	1.5933056759503	FALSE
ENSG00000204421	CAGTCCAAGAGCTCAGGTCC	chr6:29934071-29934293	20	4754	TRUE	0.0039411565287045	1.10198053906507	FALSE
ENSG00000204599	GCGAGCTTTGCTGGTTGATC	chr6:33049436-33049677	25	52396	TRUE	0.003941402960216	-0.794774936859126	FALSE
ENSG00000204264	GTGTGCCTGAAAGAGCAAAT	chr6:30631690-30632204	13	23742	TRUE	0.00394158123468302	-1.10936658446281	FALSE
ENSG00000228022	CCAACTTGATGGTGCCACCG	chr6:31474771-31475258	3	991	TRUE	0.00394159890484488	2.02665633929673	FALSE
ENSG00000204568	GCGAGCGAATCAGCGGCGTG	chr6:31723308-31723688	424	288207	TRUE	0.003943583691733	0.140404154757347	FALSE
ENSG00000132688	CAGTGAGTAACTCCGGCCCA	chr6:29827334-29828897	371	375365	TRUE	0.0039440278003955	0.0992501944776119	FALSE
ENSG00000204428	TTCTTGATCGGGCTGGACGT	chr6:31821242-31822577	26	16854	TRUE	0.003944502715318	0.864301626061859	FALSE
ENSG00000137343	CAGGCTTCCGCTTTGGTCAT	chr6:31933313-31934377	392	280829	TRUE	0.0039468998298381	0.15688149993647	FALSE
ENSG00000206344	GTGCCTTAGCATCAGTTCCA	chr6:30981874-30982979	20	7698	TRUE	0.00394695208135032	1.10030382499589	FALSE
ENSG00000270604	TAAACTTCAGGGCCCTACGT	chr6:31083575-31084324	48	31489	TRUE	0.00394892797327284	0.609303780400171	FALSE
ENSG00000204410	CCCCAGGGATATCTAACTAG	chr6:31598439-31599041	46	33374	TRUE	0.00394990113062481	-0.587400242633985	FALSE
ENSG00000228727	TGGACAGGAGTTAGCCAGAC	chr6:30543023-30543229	65	83342	TRUE	0.0039499737111813	-0.488814248931299	FALSE
ENSG00000204427	CTGTGTGGGGTCCCGGAGTG	chr6:32189659-32190569	466	297014	TRUE	0.00395038612748567	-0.136170664588178	FALSE
ENSG00000204469	GCCCTTTGTGTCCGCGGTAG	chr6:32968139-32970511	509	344545	TRUE	0.00395051818506212	0.0975106597814772	FALSE
ENSG00000204444	GTGAAGCCTCGGGTATCTAG	chr6:31157682-31159681	222	123230	TRUE	0.0039509760916426	0.252712514649578	FALSE
ENSG00000204564	GCAGAAACTGGATGCACCCG	chr2:209424033-209424313	97	109518	TRUE	0.00395204127214471	0.388895397529397	FALSE
ENSG00000204427	GTGTGTGATCAGAGAAGACA	chr6:30966261-30966461	355	297125	TRUE	0.00395441915193594	-0.161212005496971	FALSE
ENSG00000204592	ACGTGGAGAAGCTGCAGCTC	chr6:32195086-32195317	36	62919	TRUE	0.00395517107910606	-0.67902997295972	FALSE
ENSG00000204590	AGATAAAGGGAGACTCTCCG	chr6:30812806-30815582	12	26006	TRUE	0.0039557268921086	-1.07792216760852	FALSE
ENSG00000204568	CTCTCTACTCAAACACGCTA	chr6:32118702-32120068	237	288394	TRUE	0.00395581587238103	-0.193082049246993	FALSE
ENSG00000204356	ATTTCGACACCGCCGTGTCC	chr6:31270985-31272710	374	361490	TRUE	0.0039586354388924	0.100559999751415	FALSE
ENSG00000204308	CGCAGGCTTGAAAACGCGCG	chr6:29752307-29753422	250	371807	TRUE	0.00395935931503	-0.123632933407551	FALSE
ENSG00000204252	GATAAATCGGCTCACGGACA	chr6:31971319-31972880	8	5025	TRUE	0.0039598039735516	1.27802554637725	FALSE
ENSG00000168394	TACTCCACGGCGATGTAGCG	chr6:29723163-29724697	9	17808	TRUE	0.00396129696872452	-1.38911942295564	FALSE
ENSG00000204516	CTCAGGGGTGTCACGTCCTC	chr6:29813800-29815780	14	27613	TRUE	0.00396543427743612	-0.968663589910541	FALSE
ENSG00000204267	ACTGATAAAGGCGTCCCATC	chr6:31307531-31309242	13	6426	TRUE	0.0039672177209552	1.22955341138735	FALSE
ENSG00000234745	GAGAGTTGCTGACCTCTGAT	chr6:30961427-30961676	185	205531	TRUE	0.00396808979183251	-0.313102447641225	FALSE
ENSG00000204248	CACTCCAGACCAGCGAGTGT	chr6:31706742-31706917	9	4499	TRUE	0.00396974191456932	1.58215842393979	FALSE
ENSG00000272273	TCGCTGATGCGGTCAATCTT	chr6:31888461-31889457	57	75837	TRUE	0.00397009863391085	-0.556581636551717	FALSE
ENSG00000204386	TTATTCTATTGCCTTTCCCA	chr6:29917733-29918203	6	17118	TRUE	0.003971380719648	-1.52756276067177	FALSE
ENSG00000204427	CTGGAAGCCTAGGCGGTGGA	chr6:31689418-31689982	245	297235	TRUE	0.00397219875988596	-0.184293771777768	FALSE
ENSG00000204592	CTCGAAAGGGATGCAAGCTA	chr6:31541761-31541994	40	62915	TRUE	0.00397286570287225	-0.657257377896101	FALSE
ENSG00000181449	CGTGCCGAGTGTGCAGTGGT	chr6:30840712-30841135	283	370509	TRUE	0.00397389545615931	0.116089388578664	FALSE
ENSG00000244355	CAGGTGAAGGCGGGGACAGG	chr6:31152858-31153057	8	1662	TRUE	0.00397556934212364	1.91182798824362	FALSE
ENSG00000226979	TCTTTCAGCACTGATTTGTT	chr6:33051226-33051462	12	2054	TRUE	0.00397767002684786	1.47771334396203	FALSE
ENSG00000204256	AGGAATGACTAAGTGCAATT	chr6:30529488-30530455	389	319991	TRUE	0.00397877868825408	-0.145991207232271	FALSE
ENSG00000204264	AGAACACACCTGACCTACCC	chr6:31486082-31486696	36	23719	TRUE	0.003979051520801	0.672341006167904	FALSE
ENSG00000204315	CAGTTCAGATGTGACTTGAC	chr6:32558427-32558954	201	195705	TRUE	0.00397928651822979	0.248896636209792	FALSE
ENSG00000204264	CCACTGGTGACAGTAATGAC	chr6:32116811-32117036	36	23719	TRUE	0.00398032367526244	0.889015684824278	FALSE
ENSG00000206503	GAGATACAGGGACCTTGCCT	chr6:30988472-30988856	234	309574	TRUE	0.00398154451494245	0.239578542812141	FALSE
ENSG00000204344	CCCATGGCACTTAGCTGCTA	chr6:30818556-30818778	175	200670	TRUE	0.00398204710237271	-0.264584198474443	FALSE
ENSG00000204231	GGCTCGCACTCCCGGGTACT	chr6:29863832-29864500	225	180145	TRUE	0.00398261207176883	0.242301868207856	FALSE
ENSG00000204356	CAGACCTCTGGTGGTCAAAT	chr6:30464762-30464931	345	361519	TRUE	0.0039837635663513	0.103640913103919	FALSE
ENSG00000204516	TTGGTTTCCGGCGGCCCCAA	chr6:31659583-31660191	43	27584	TRUE	0.00398713238953349	0.639400619189686	FALSE
ENSG00000204569	CCAAGAGATCACTCCCCAAT	chr6:32980541-32981208	194	197510	TRUE	0.00398754414322254	-0.240328541287117	FALSE
ENSG00000213654	GGACCGGGTGCCGCAAAGCA	chr6:31016738-31017365	66	35063	TRUE	0.00398885924315638	0.541888999155491	FALSE
ENSG00000204590	GAGACTGGTGCGACCCCTAA	chr6:30483757-30483993	22	25996	TRUE	0.00398942244082323	-0.829793334949552	FALSE
ENSG00000204301	GTGGATGGGATGATACCTAC	chr6:31474771-31475258	31	48347	TRUE	0.00398991969672101	-0.715573846002126	FALSE
ENSG00000204463	CCTCAGCCGGTATCCAGTCC	chr6:30839707-30840061	232	367125	TRUE	0.00399084983735245	-0.132418236039494	FALSE
ENSG00000204315	AGATTGACCGCCGTAACAGC	chr6:32195422-32196819	143	195763	TRUE	0.00399110435835924	-0.295774562068618	FALSE
ENSG00000204560	TGTCAATATAGCTTTAACAA	chr6:30529488-30530455	110	143461	TRUE	0.00399126251604087	0.365361706194423	FALSE
ENSG00000204439	GCCCCGCCCTCTGTATACAC	chr6:32217889-32218482	171	149945	TRUE	0.00399129524097335	0.296526919476462	FALSE
ENSG00000204469	GAGCCTCCGGGTCTCAAGTC	chr6:30396705-30398221	248	344806	TRUE	0.00399168945426603	-0.152381945008317	FALSE
ENSG00000204435	GTTACTCCACCGGCGCTCCC	chr6:31870397-31871573	409	376451	TRUE	0.00399255708971646	-0.0753369627441076	FALSE
ENSG00000204310	AGAATTTGGCGCGGTCGGGC	chr6:32129978-32130841	262	363310	TRUE	0.00399259878464488	0.124632360218627	FALSE
ENSG00000204315	GGCTCTGGCCATCGGTGTAG	chr6:29737737-29738687	203	195703	TRUE	0.00399276314170897	-0.252212056112586	FALSE
ENSG00000270604	AGCCAGGTAAAGGGTTATTA	chr6:32614485-32614951	47	31490	TRUE	0.0039931892729641	0.664041004583107	FALSE
ENSG00000206344	GAGAGGCGCCCATCTCGCAG	chr6:31068850-31069378	26	7692	TRUE	0.0039932859344612	0.895911994454202	FALSE
ENSG00000204574	GATGCTATAGGGAACGGGCT	chr6:31592513-31593395	252	304368	TRUE	0.00399466614132025	0.170930889561388	FALSE
ENSG00000213676	GACAGAGCGTTTGTCACAGG	chr6:30006203-30006475	176	189867	TRUE	0.00399525026170487	-0.249705677425148	FALSE
ENSG00000240053	CTGTATAACTAGACTACATG	chr6:30206874-30207955	98	99833	TRUE	0.00399559798081482	0.402793500279109	FALSE
ENSG00000204590	CGCAGGACTAGCATTAAGGC	chr6:32103307-32106706	26	25992	TRUE	0.00399597499262566	0.832218079274897	FALSE
ENSG00000204356	AGGGGACACCCACCTACTCC	chr6:30932797-30933004	300	361564	TRUE	0.00399643425374883	-0.124044551935746	FALSE
ENSG00000213722	ATCATATTATGTCCCCCATA	chr6:33062023-33062329	391	375685	TRUE	0.0039981456537587	0.0977712357998572	FALSE
ENSG00000204435	TGGTCCTTCCACATTCGACT	chr6:31923019-31923477	411	376449	TRUE	0.00399860361633549	0.0690708013831736	FALSE
ENSG00000204314	CACGCTCCACGAGAGGCGCA	chr6:32012313-32013264	35	47659	TRUE	0.00399933806856091	-0.64264423789824	FALSE
ENSG00000137331	TCCTTTCTAGTGGGCCGGTC	chr6:32166448-32169512	52	89764	TRUE	0.004	-0.744077446276957	FALSE
ENSG00000137331	CGAGGCCGCGGATGCGAAAC	chr6:33161357-33162470	148	89668	TRUE	0.004	0.532270905768635	FALSE
ENSG00000166278	AAGGCGGCTTGTGCCCAACT	chr6:31533582-31537581	5	985	TRUE	0.004	2.57939946750621	FALSE
ENSG00000168394	ACGCGGGATCCGGCTTCTCT	chr6:29863832-29864500	25	17792	TRUE	0.004	0.972215677715066	FALSE
ENSG00000168477	AGACAGGGAGGGCACGCCTC	chr6:31559695-31560201	5	3483	TRUE	0.004	2.07111791167762	FALSE
ENSG00000178403	TCACGAGACCTGAAGCTCCC	chr6:29758038-29758251	6	4122	TRUE	0.004	2.03497070832597	FALSE
ENSG00000178403	CAGGATGAAGGACCCTACGT	chr6:29941886-29943609	8	4120	TRUE	0.004	1.80208286469723	FALSE
ENSG00000178403	CCGAGCGAGTTCAAACCTCG	chr6:30672186-30673296	7	4121	TRUE	0.004	1.94217894479924	FALSE
ENSG00000196126	CCACCCACATTCCAAGTTAT	chr6:32589565-32590024	13	863	TRUE	0.004	3.86454311203538	FALSE
ENSG00000204257	CAGTCACTGGGGAGACGCCT	chr6:32952896-32953531	21	25514	TRUE	0.004	1.6505493824714	FALSE
ENSG00000204261	CCCTCCGCGATAGGCCGCGA	chr6:30555370-30557804	4	623	TRUE	0.004	2.90629017065308	FALSE
ENSG00000204287	TCAGAGTCGGAAAGGGTAGC	chr6:30151632-30151995	7	705	TRUE	0.004	3.94479334024687	FALSE
ENSG00000204287	GTTGGGAGTCAGTAGAGCTC	chr6:32439511-32440091	26	686	TRUE	0.004	5.15761558143276	FALSE
ENSG00000204388	ACTCCAAGTTCTGTGACTCA	chr6:30340648-30340869	117	136150	TRUE	0.004	-0.346304937237999	FALSE
ENSG00000204388	GGCTCTGGAATCACTCCTCG	chr6:31589309-31589721	158	136109	TRUE	0.004	0.43533687097238	FALSE
ENSG00000204388	AAGGGACCTCGATTCCCTCT	chr6:31940351-31941119	96	136171	TRUE	0.004	0.381808588844672	FALSE
ENSG00000204388	TCAGTCTTTAGGGAGCACAG	chr6:31989275-31989852	127	136140	TRUE	0.004	-0.332221718517396	FALSE
ENSG00000204420	AGACTCGAATACTAAGATGG	chr6:30507742-30508763	4	1406	TRUE	0.004	2.57063750367262	FALSE
ENSG00000204472	ACGGAGCTTTAGATGCAATG	chr6:31068850-31069378	5	3608	TRUE	0.004	2.11482105530002	FALSE
ENSG00000204472	CCACACAGTGAACCCAACTA	chr6:31762763-31764032	5	3608	TRUE	0.004	2.21739334292089	FALSE
ENSG00000204472	TCCTTCCTGTTTGTAAGGGG	chr6:32984036-32984375	13	3600	TRUE	0.004	1.99817148739717	FALSE
ENSG00000204472	GTTACCGGCAGGTAGAGCCG	chr6:33184979-33185475	9	3604	TRUE	0.004	1.86091631084263	FALSE
ENSG00000204482	CCCGGCCTTGATAAACTTAT	chr6:30877493-30878082	6	1483	TRUE	0.004	2.33552991913685	FALSE
ENSG00000204482	AGAGACCCCTCCTAAGACGC	chr6:33199885-33200000	6	1483	TRUE	0.004	2.26693178190903	FALSE
ENSG00000204511	AATAAACAAAATTGCCATTA	chr6:30483757-30483993	5	1228	TRUE	0.004	2.68126174157766	FALSE
ENSG00000204531	GTAAACGGAGCTTCTTTACG	chr6:32413296-32413959	13	8025	TRUE	0.004	1.32495599698461	FALSE
ENSG00000204538	TGTTCCTATGTGTTGCAACC	chr6:30005570-30005755	4	613	TRUE	0.004	3.38156413028865	FALSE
ENSG00000204538	TTGGTAGGAAGCACGAAGGG	chr6:30507742-30508763	4	613	TRUE	0.004	3.25751874759675	FALSE
ENSG00000204538	AGCCCAACCTCGACGGAGGG	chr6:30847422-30848551	3	614	TRUE	0.004	2.93696323818984	FALSE
ENSG00000204538	AGCAGTAGTGACTCAACAGC	chr6:31508898-31509553	3	614	TRUE	0.004	3.0397915963146	FALSE
ENSG00000204540	ACGTGTCTCTCTGGCGATCT	chr6:32146482-32148481	3	332	TRUE	0.004	3.33836933415593	FALSE
ENSG00000204540	TGACACCTGTAAACGTAGAA	chr6:33123471-33124880	3	332	TRUE	0.004	2.58976667935882	FALSE
ENSG00000204540	TTCTACGTTTACAGGTGTCA	chr6:33123471-33124880	3	332	TRUE	0.004	2.66273894221404	FALSE
ENSG00000204632	AAGGAAGCGCATCGACCACC	chr6:31366709-31367557	6	1995	TRUE	0.004	2.57808537121203	FALSE
ENSG00000204632	TCTACCTCTCGCCGCCCCTA	chr6:31927370-31928524	6	1995	TRUE	0.004	2.53970712348137	FALSE
ENSG00000204642	AGGAAGCAGTCCCACTGACA	chr6:33183035-33183424	3	325	TRUE	0.004	3.15070087693381	FALSE
ENSG00000206503	TCAACTCTGGTACTTCCCTT	chr6:30646087-30646314	222	309586	TRUE	0.004	-0.204317530842057	FALSE
ENSG00000214922	TAGAGCGACAGCGGAAACGA	chr6:31702534-31703582	3	527	TRUE	0.004	3.55922260990561	FALSE
ENSG00000214922	CCTCCTGACAAGCTCCGGTT	chr6:33116430-33118817	3	527	TRUE	0.004	3.33161243436542	FALSE
ENSG00000223865	AGCCGAACTGCCATTCTTGG	chr6:33075566-33076192	3	193	TRUE	0.004	3.4393794207668	FALSE
ENSG00000225914	TTCCGTCCTGACGCAAACGT	chr6:30616759-30618138	4	568	TRUE	0.004	3.8218953928709	FALSE
ENSG00000228022	GAAAAAGGGCCCCTGCGGGC	chr6:32861089-32861520	6	988	TRUE	0.004	2.59503788682965	FALSE
ENSG00000231074	CAAAGGCATCACGCTCCTCC	chr6:30670839-30671068	3	209	TRUE	0.004	3.47028122180361	FALSE
ENSG00000231074	CCTGAGCCCATAGTACTGTG	chr6:31710646-31710912	3	209	TRUE	0.004	3.09780523637243	FALSE
ENSG00000231852	AGGGCCGGAAGATTATCTGC	chr6:30757410-30757958	6	2255	TRUE	0.004	1.97809298541875	FALSE
ENSG00000234006	AACAGTGAGATAAGGTATCC	chr6:29758038-29758251	7	1407	TRUE	0.004	2.06245515028214	FALSE
ENSG00000234006	ACCCTGGTCCGACCTTCTCG	chr6:31739606-31740673	5	1409	TRUE	0.004	1.98111655432221	FALSE
ENSG00000235663	GGAGCAGCTACTGCAAAGGC	chr6:31567593-31567936	7	3188	TRUE	0.004	1.75048715339201	FALSE
ENSG00000240065	GTATTTCATCACACATGTCC	chr6:29967104-29967966	6	3663	TRUE	0.004	2.54320971389009	FALSE
ENSG00000240065	CAGAGAATCCGTATTCCAAA	chr6:30646087-30646314	4	3665	TRUE	0.004	2.51142104668193	FALSE
ENSG00000240065	GCTCTCCTTGGGTTGGAGTA	chr6:32763294-32763473	5	3664	TRUE	0.004	2.55879944071658	FALSE
ENSG00000240065	GAGGCCGCGGATGCGAAACC	chr6:33161357-33162470	5	3664	TRUE	0.004	2.23561310728122	FALSE
ENSG00000241106	AGCTGGGTCCCTTGTAGTGC	chr6:32204175-32204654	4	538	TRUE	0.004	2.87212579945128	FALSE
ENSG00000242574	CTGTAGAAATCCTGGTCCGG	chr6:31775257-31778081	3	8171	TRUE	0.004	-2.08632672335701	FALSE
ENSG00000243649	CGGAACCGCCGAGAAGAACC	chr6:31775257-31778081	3	237	TRUE	0.004	3.84356534457743	FALSE
ENSG00000243649	AACAAATCAGTGCTGAAAGA	chr6:33051226-33051462	4	236	TRUE	0.004	2.96607604535373	FALSE
ENSG00000243649	TGGTCTAAGACGCCTGGGCA	chr6:33197523-33197806	3	237	TRUE	0.004	3.62678335412927	FALSE
ENSG00000204348	ATGGAGACATGTGACTCATC	chr6:31882412-31882682	112	153105	TRUE	0.00400033799957714	-0.342086052718053	FALSE
ENSG00000213760	TGACGGCCATCCTCGGCGTC	chr6:29941886-29943609	131	72681	TRUE	0.00400044920546298	-0.343327196023728	FALSE
ENSG00000272273	CCTCAGCCGGTATCCAGTCC	chr6:30839707-30840061	31	75863	TRUE	0.00400186122424979	-0.671082415091829	FALSE
ENSG00000204564	GCACTAAGAAACAAGTCCCC	chr6:31400530-31400962	146	109469	TRUE	0.00400292907962289	0.3232943102832	FALSE
ENSG00000204348	CCTTTCTTGGGACCCGGAGG	chr6:31498750-31499105	267	152950	TRUE	0.00400297012260815	-0.2140880143143	FALSE
ENSG00000204576	AAACCCAGGGTCCATGAATC	chr6:30169716-30170337	127	152674	TRUE	0.00400376062324123	-0.306225242285623	FALSE
ENSG00000224328	AACCGGACCCACTAATCCTC	chr6:32166448-32169512	6	1559	TRUE	0.00400623871466014	1.98649146961336	FALSE
ENSG00000137310	TTTCTTCTTGGGCGCTCTGT	chr6:32439511-32440091	38	33460	TRUE	0.00400654102346282	0.716719956475978	FALSE
ENSG00000204580	CAAAAAGGTTACTGTATCCT	chr6:30757410-30757958	253	341661	TRUE	0.00400866776333017	0.159777119865256	FALSE
ENSG00000204599	GTATGCGTCACACCCGGAAG	chr6:30066546-30067702	37	52384	TRUE	0.00400877545989388	-0.659989373989417	FALSE
ENSG00000204421	GGGCAGCTGCGGGGCTATTT	chr6:30877493-30878082	11	4763	TRUE	0.00400927736877253	1.20840113983033	FALSE
ENSG00000198563	AACTGTGAACTCAAGGGGTG	chr6:29967104-29967966	434	377433	TRUE	0.0040100075998678	0.0600988838133976	FALSE
ENSG00000241370	GGCTTTGGCAGTCTGGAAAT	chr6:30615799-30616364	471	369194	TRUE	0.00401010893083247	0.0872243086820834	FALSE
ENSG00000213780	CTCCAGAGATACGGTGGATA	chr6:32113813-32114430	322	190298	TRUE	0.00401022139209736	-0.196435147365391	FALSE
ENSG00000204392	GCCATGTGCTGCTCTGCAGC	chr6:31009816-31010085	370	377128	TRUE	0.00401035936623238	0.0727908686306895	FALSE
ENSG00000228727	GAGCGTCGTCGTCCTTCCGC	chr6:32761119-32761904	77	83330	TRUE	0.00401171532835966	-0.449672043307735	FALSE
ENSG00000204389	ATACAAGACCAGCGCGGCCC	chr6:31493799-31494553	9	5910	TRUE	0.00401259736526064	1.22342255585573	FALSE
ENSG00000234127	TCTTCTTCGCCTGTGGAGTA	chr6:29812946-29813558	132	173931	TRUE	0.00401265167400247	-0.31510154610473	FALSE
ENSG00000204511	GGGAGCGGCGGGGCGTTTCC	chr6:31497782-31499781	4	1229	TRUE	0.00401266620186272	2.17319083184436	FALSE
ENSG00000204314	CCGGGTTCAGTTTCCCGCGC	chr6:31664701-31666410	28	47666	TRUE	0.0040140004610339	-0.728374184786853	FALSE
ENSG00000221988	CCTCCTTAGGAGCGAACCCA	chr6:31739907-31743157	222	216558	TRUE	0.00401568300889597	-0.235301268196213	FALSE
ENSG00000204531	CAGGTCAGTTAGAGGTCCAG	chr6:30360164-30360578	18	8020	TRUE	0.00401850316201218	1.12296345157885	FALSE
ENSG00000137404	CCTCGCGCTAGAGATGTGGA	chr6:31734684-31735403	294	329510	TRUE	0.00402099421867905	0.141678588014328	FALSE
ENSG00000139352	CCCTGAGTTTCTGTGAGTCC	chr6:30005570-30005755	42	30606	TRUE	0.00402158353021904	0.887459758252217	FALSE
ENSG00000213722	GGAGCCTGTCCACTATGTCC	chr6:31772888-31773174	493	375583	TRUE	0.00402216922535988	0.0810344649053745	FALSE
ENSG00000204574	GTCAGTCATCAGGAGCTAGC	chr6:31416045-31417027	242	304378	TRUE	0.00402385427549166	-0.180852799346932	FALSE
ENSG00000137310	GCTCGCTCGGCGCGAAGTTC	chr6:31157866-31159144	39	33459	TRUE	0.00402608892934221	0.65556482080079	FALSE
ENSG00000206503	CCTCTGACGTGGTAATAGGG	chr6:32397672-32397840	228	309580	TRUE	0.00403178870070448	-0.189787199650418	FALSE
ENSG00000204590	GAAGAGAGTGTTTGCAAAAG	chr3:181711915-181712221	20	25998	TRUE	0.00403246054581119	-0.885978671972286	FALSE
ENSG00000228022	TGGTCCATCGGTCAGCGCCA	chr6:32970678-32971108	4	990	TRUE	0.00403257745492629	2.15463880967741	FALSE
ENSG00000234127	GGGGACAGTGCAGGCAGTAT	chr6:31658396-31658559	194	173869	TRUE	0.00403463858381552	0.273969411915424	FALSE
ENSG00000204469	GCGGCGGCAGGATCGGCCAG	chr3:181711915-181712221	410	344644	TRUE	0.0040346859309727	0.105656652962196	FALSE
ENSG00000137343	CGCGGAGAAGTTTGTTGGCC	chr6:31399621-31400348	156	281065	TRUE	0.00403513665146617	0.238119157996151	FALSE
ENSG00000228727	ATCATCCTTAGCAAGGGAGT	chr6:31087560-31087877	49	83358	TRUE	0.00403523220147031	-0.526147571147422	FALSE
ENSG00000204256	GTGATCAGCCTAGCCCCTTG	chr6:30162341-30162709	441	319939	TRUE	0.00403539733920962	-0.144244681540953	FALSE
ENSG00000204590	GTGAATGTGGAAGATGCTGG	chr11:5254487-5254795	37	25981	TRUE	0.00403790642072233	0.659135360592988	FALSE
ENSG00000078018	AATGGGTTAAGTGCTACAGT	chr6:31114273-31115546	452	363654	TRUE	0.004041264008739	-0.109804796112873	FALSE
ENSG00000204520	ACTTATTTGAGAGAGGAGGT	chr6:30319613-30319898	27	85240	TRUE	0.00404139941752202	-0.681800892052436	FALSE
ENSG00000204264	GCACTCGTAACAACAGACTG	chr6:31739907-31743157	35	23720	TRUE	0.00404223594548732	0.839179295931603	FALSE
ENSG00000204435	AACGGGCTCTCTAAAATAAT	chr6:30829685-30830050	264	376596	TRUE	0.0040424075202765	0.0938589481915542	FALSE
ENSG00000228727	GGGAGGGTACTGGCCGGAAC	chr6:29834676-29835312	81	83326	TRUE	0.004046343205533	0.406509640102849	FALSE
ENSG00000240053	AGGGGCAGCCTCTGGCGATT	chr6:31558164-31558469	97	99834	TRUE	0.00404655159244503	-0.372476278934815	FALSE
ENSG00000204392	CTATAGATAGCGACGAACTG	chr6:33192035-33193499	345	377153	TRUE	0.00404726050924015	0.0713946901049947	FALSE
ENSG00000204516	TGGCCCGGGCTTGACGTCAC	chr6:31776485-31778192	36	27591	TRUE	0.0040481574111615	0.662486502771324	FALSE
ENSG00000204344	TGTGGGGAAAGTTAGTAGAG	chr6:29769292-29769656	265	200580	TRUE	0.00405183826173667	0.223752545152997	FALSE
ENSG00000204231	CGGACGGTGAGGCTAGGAGT	chr6:31841008-31842456	106	180264	TRUE	0.00405245996219063	-0.327750479001496	FALSE
ENSG00000213654	CCATCCAGGGGATTAAATAA	chr6:30670839-30671068	53	35076	TRUE	0.00405268153851099	0.627642113021348	FALSE
ENSG00000221988	ATTACCGTACATGGAGATGG	chr6:31747177-31747395	323	216457	TRUE	0.00405353074342105	-0.189427527477437	FALSE
ENSG00000204386	GGTGTACAGACACGGTGACT	chr6:31969629-31970067	27	17097	TRUE	0.00405359576499697	0.869267224954424	FALSE
ENSG00000206503	AAACTTAGGCGCCTCCTCCA	chr6:31528277-31530194	333	309475	TRUE	0.00405498564438903	0.225283405899074	FALSE
ENSG00000132688	TCCCAGCGTCCTCTGGTGGG	chr6:30684704-30684912	341	375395	TRUE	0.00405630405148959	0.0983398196358585	FALSE
ENSG00000137310	AGCTGGCTGACCACTATGAT	chr6:31638882-31641381	31	33467	TRUE	0.00405632995174712	-0.744220894750776	FALSE
ENSG00000226979	GATAAAGGGGTAGGTGTGTG	chr6:30340648-30340869	6	2060	TRUE	0.00405732336944756	1.44072428900625	FALSE
ENSG00000204389	TTTGTGCCTATTCCCGTGCA	chr6:30169716-30170337	20	5899	TRUE	0.00405947426842922	1.17221138974533	FALSE
ENSG00000241404	CCTGTCAGACGATATGGTGA	chr6:29917733-29918203	61	83316	TRUE	0.00405948793351193	-0.48698863786762	FALSE
ENSG00000204305	GCTCAACAAAGCTCCTGCTG	chr6:29759411-29759982	112	77006	TRUE	0.00406089553681914	0.399056738246607	FALSE
ENSG00000078018	GCCCTGCCACGCGTGAGTCA	chr6:30444058-30444398	355	363751	TRUE	0.00406205746190036	-0.129499083352713	FALSE
ENSG00000204348	ACTGTCCTATTTACTCAGTT	chr6:30508894-30509757	131	153086	TRUE	0.00406444139750007	-0.313845425990073	FALSE
ENSG00000234127	GGGGAGAGCTAACGAGGTAG	chr6:30037221-30037673	131	173932	TRUE	0.00406449560462695	-0.319222359159416	FALSE
ENSG00000137411	TAACTGCTTGAAATCCTGCA	chr6:32324390-32324675	90	117879	TRUE	0.00406493648938428	0.400553032991716	FALSE
ENSG00000204619	TCCCAGAGCCCCAGGTGTAT	chr6:32402860-32403151	423	303846	TRUE	0.00406649864412924	-0.127548393063094	FALSE
ENSG00000204435	GGAGGATGTGGTTCAGCTTG	chr6:31558756-31559619	443	376417	TRUE	0.00406710204714721	-0.0735865677332779	FALSE
ENSG00000198563	CTACTTCACAGAAGATGACT	chr6:30447259-30447756	413	377454	TRUE	0.00406723457855727	0.0609577736146156	FALSE
ENSG00000204536	GGTGTTCCGAGTGCTCCCAC	chr6:31643943-31644721	152	182238	TRUE	0.00406802333205136	-0.304291653106598	FALSE
ENSG00000204599	GGGTGGGAAGGGCCTAGGAA	chr6:31687457-31687620	89	52332	TRUE	0.00406837205566017	0.453996701994425	FALSE
ENSG00000137404	CAGTAAATCCTCTCGCTGCG	chr6:33116430-33118817	247	329557	TRUE	0.00406985614459125	-0.162025376900566	FALSE
ENSG00000204569	GAGCCCCGCTCGTAGGCCAG	chr6:31727307-31729306	173	197531	TRUE	0.00406986060018732	-0.256307522545805	FALSE
ENSG00000204469	TTTCCTGCGGGCGGCGCAGC	chr6:31399621-31400348	309	344745	TRUE	0.004070248326411	-0.133320967152005	FALSE
ENSG00000204576	ACCAAGAATTGCAGGCATAT	chr6:32195086-32195317	173	152628	TRUE	0.00407066383224026	0.269827524154025	FALSE
ENSG00000204410	CATCTTGCTAACTTGGACCC	chr6:30855845-30856055	83	33337	TRUE	0.00407160307443212	0.494197914237855	FALSE
ENSG00000204569	ACGGATTCCCTAGAGTGTCT	chr6:30752235-30753014	223	197481	TRUE	0.00407180853025231	0.234939451458665	FALSE
ENSG00000204560	CTACTGCACTGACCTAATTT	chr6:31972971-31973326	211	143360	TRUE	0.00407283313188101	-0.252022098500617	FALSE
ENSG00000204444	ATGAAGGACCCTACGTAGGT	chr6:29941886-29943609	106	123346	TRUE	0.00407415034245542	0.358603786498258	FALSE
ENSG00000204560	GGGATATACAGCAAAGCCTA	chr6:30544696-30545170	141	143430	TRUE	0.00407530903843611	0.307495691168854	FALSE
ENSG00000204469	GATAAAGGTTATGCCTAGGG	chr6:31613382-31615931	158	344896	TRUE	0.00407559182009252	0.175998820244584	FALSE
ENSG00000204248	TTGGCAAAGAGGCATGATAA	chr6:30201759-30202174	12	4496	TRUE	0.0040755958907065	1.44888306587643	FALSE
ENSG00000204305	GCAGATTTACTCCTCCGGGC	chr6:31462653-31463642	43	77075	TRUE	0.00407864555068166	-0.60765678469099	FALSE
ENSG00000139352	TCTGGGAATTCCGGGCGTTT	chr6:30060535-30062064	14	30634	TRUE	0.00407995382441317	-1.53519121311349	FALSE
ENSG00000204568	TTCTGTGAGCGGCAGCGCCC	chr6:29976370-29977471	323	288308	TRUE	0.00408136871210027	0.163085878421759	FALSE
ENSG00000204392	TGTCAATATAGCTTTAACAA	chr6:30529488-30530455	240	377258	TRUE	0.00408154276521252	0.0916581927283775	FALSE
ENSG00000206503	GCGTGACATCGAAGTGAGTG	chr6:32212080-32212272	501	309307	TRUE	0.00408308057737974	-0.12738487894136	FALSE
ENSG00000270604	GATCGCCCAAACAGGAAGCC	chr6:30682482-30683008	17	31520	TRUE	0.00408389522455171	-0.91105714128819	FALSE
ENSG00000234745	TACAGGAGGCCTTAAGCTAA	chr6:29994672-29995484	200	205516	TRUE	0.00408448425247804	0.326370636460111	FALSE
ENSG00000204428	GCTCATTAATATCCACGGAG	chr6:31467054-31467436	22	16858	TRUE	0.00408591020076867	0.931147457732652	FALSE
ENSG00000204264	TGATATGTCAGTTATAACCT	chr6:32288494-32288971	48	23707	TRUE	0.00408632267970543	0.590880533591105	FALSE
ENSG00000221988	AGCGCCTCTTGGCTAATTCA	chr6:30827960-30829342	269	216511	TRUE	0.00408685767365225	0.19708121589989	FALSE
ENSG00000196230	ATCTGAAGAGAAGCACCGCT	chr6:31042790-31043131	363	377603	TRUE	0.00408712070233205	0.0554001600174105	FALSE
ENSG00000221988	ACCCTAAAAGGGCTGCATAC	chr6:33051226-33051462	261	216519	TRUE	0.0040881808081542	0.204654491608192	FALSE
ENSG00000204304	GTGGACTGGCAGAATTGCTG	chr6:31102152-31102888	253	240829	TRUE	0.00408919070423157	0.197448060044992	FALSE
ENSG00000132688	GAAGCCAATCGGTGCCGCCG	chr6:29887280-29888879	382	375354	TRUE	0.00408975858898109	0.0932379596430435	FALSE
ENSG00000242574	GCCGTCTCCGTTACCTGGTT	chr6:31580307-31582306	13	8161	TRUE	0.00408980661728564	1.21511089086578	FALSE
ENSG00000204310	TACCCTTACTGAAACCTATG	chr6:32868045-32868528	260	363312	TRUE	0.00409142285686364	0.127185297218438	FALSE
ENSG00000204599	CGCTGTCGAACCTCACGAAC	chr6:31355791-31357656	40	52381	TRUE	0.00409166696006452	-0.632259281837104	FALSE
ENSG00000204564	GCCAGGACTGTGGAGCGGAT	chr6:31717532-31717882	104	109511	TRUE	0.00409174698710717	0.381583127102568	FALSE
ENSG00000132688	TCCGGTCGGGATCCAGGCCG	chr6:32081168-32081577	322	375414	TRUE	0.00409216940922233	-0.113758041068386	FALSE
ENSG00000181449	AATCTCCAAACTGAGAGTAC	chr6:32861089-32861520	252	370540	TRUE	0.00409359191889424	-0.135656448209774	FALSE
ENSG00000198563	GAAGATGTCCCAGTTGGCGA	chr6:31592513-31593395	371	377496	TRUE	0.00409582129653202	0.0613057387606144	FALSE
ENSG00000213719	AATGATATCATCCTTAGCAA	chr6:31087560-31087877	358	377587	TRUE	0.0040961601496947	0.0873775152357057	FALSE
ENSG00000272273	ATCCCTACCTCAGTAACTGA	chr6:31164051-31164328	87	75807	TRUE	0.0040981118660208	0.45788220532932	FALSE
ENSG00000228727	ACTAGGATTCCTGTAGTGTA	chr6:31475434-31475678	88	83319	TRUE	0.00409836225500108	0.413379849677189	FALSE
ENSG00000204428	ACCACACCCTTAATCCTCTC	chr6:30839707-30840061	19	16861	TRUE	0.00409837229666792	1.00147925616475	FALSE
ENSG00000204387	ATTGGGGATGCCCCGCCTTA	chr6:29887280-29888879	564	365278	TRUE	0.00409841461796377	-0.0922248089858493	FALSE
ENSG00000204314	CAAGAAATGCTGAGCGTCGG	chr6:32127536-32128582	71	47623	TRUE	0.00409855452680164	0.543372958687246	FALSE
ENSG00000204568	GAGTGAAAAGAGGCGTATCA	chr6:31978820-31980627	326	288305	TRUE	0.00410010514343403	0.168497030827987	FALSE
ENSG00000204366	CTTATGCTGGGGAACCTTCT	chr6:30838353-30838890	51	69248	TRUE	0.00410047074776849	-0.554948285144828	FALSE
ENSG00000228727	AGGCCTTTGGGGTCGGGTCT	chr6:30880617-30881325	100	83307	TRUE	0.00410053394495023	0.418855571390334	FALSE
ENSG00000204520	CTTATTTAGGGAAACACGGC	chr6:30725419-30726603	45	85222	TRUE	0.00410126526493169	-0.609677670082824	FALSE
ENSG00000204599	CGTACTCCACGGCGATGTAG	chr6:29723163-29724697	103	52318	TRUE	0.00410187849519966	0.425153674950291	FALSE
ENSG00000204590	ACGGTCCGTGGGGAAGTCGG	chr6:31650807-31653131	16	26002	TRUE	0.0041050976817003	-0.998219981126079	FALSE
ENSG00000198563	CCCTCTAAAGCATTACTATT	chr6:31969629-31970067	276	377591	TRUE	0.004105120967541	0.06788656843178	FALSE
ENSG00000204410	CTGCTCCCCTATGGCCCTAA	chr6:31877029-31879215	31	33389	TRUE	0.00410712905344648	-0.664546624731006	FALSE
ENSG00000204315	AGGATCAGGGCTTGGAACAC	chr6:30652776-30653012	188	195718	TRUE	0.00410861408083529	0.251106795906649	FALSE
ENSG00000204392	CCGCGCGGAGAGATAAGGTG	chr6:32968139-32970511	205	377293	TRUE	0.00410889539560646	-0.100168640515589	FALSE
ENSG00000198563	TGAAGTGGCGGGACCCTAAG	chr6:31399621-31400348	365	377502	TRUE	0.00410994820276948	-0.0638642845020838	FALSE
ENSG00000181449	GAGGGGACTTCCGAGAGAAA	chr6:30875359-30875732	346	370446	TRUE	0.00411120082916814	0.0976172539565381	FALSE
ENSG00000204619	CCAACATGGCCCACGAGTAC	chr6:31981726-31982144	273	303996	TRUE	0.00411223798039994	-0.17191435222154	FALSE
ENSG00000204301	AGGCCTCAGGCTCAACTCTT	chr6:30685474-30685641	31	48347	TRUE	0.00411414386960685	-0.695313166612576	FALSE
ENSG00000204569	TTACTCCAGTCCCGAAGGAT	chr6:32937142-32937447	251	197453	TRUE	0.00411431494663577	0.219712341763496	FALSE
ENSG00000204305	GCCCCTGTGCATCCTTGTAC	chr6:32081168-32081577	129	76989	TRUE	0.00411442069061941	0.359952106253689	FALSE
ENSG00000204498	TCGCTGTTACCATAAACAAT	chr6:31058176-31058760	216	257189	TRUE	0.00411677852399431	-0.229598595130423	FALSE
ENSG00000241404	ACCTAGTGCTAGGCGTGGAC	chr6:32166448-32169512	40	83337	TRUE	0.00411682489569015	-0.607531173341312	FALSE
ENSG00000204516	GGGGTTGCCAAAATGTAGCT	chr6:29702283-29703026	29	27598	TRUE	0.00411759883596694	0.812051060472501	FALSE
ENSG00000204531	GGGCAAAGAGTCCACGATTG	chr6:31580307-31582306	20	8018	TRUE	0.00411907022662249	0.987029118209981	FALSE
ENSG00000224328	GTAGTTACTCCACATGGGGC	chr6:33172538-33173310	6	1559	TRUE	0.00411938720342279	2.00846771779683	FALSE
ENSG00000204301	GGTCAATAGATCTCCCCCAC	chr6:31927370-31928524	65	48313	TRUE	0.00411971294216652	0.547856615047208	FALSE
ENSG00000204569	AGTTCGGCTCTTACCTGGAG	chr6:33075566-33076192	196	197508	TRUE	0.00411989928493241	-0.253328549605811	FALSE
ENSG00000137337	TCGGGACTACCTTGATTGGA	chr6:32982865-32983834	295	253012	TRUE	0.00412007636108503	0.189714741045138	FALSE
ENSG00000270604	ATGGACGGTCGTATGGACCT	chr6:31650807-31653131	39	31498	TRUE	0.00412235722585253	0.732894531857789	FALSE
ENSG00000221988	AAACTCGTCCTTCTCGGCCA	chr6:31817239-31817580	274	216506	TRUE	0.00412394537525867	0.195636118630541	FALSE
ENSG00000241404	CCTAAGGCCAGTGTGCTGAT	chr6:31522833-31523158	158	83219	TRUE	0.00412543781766645	-0.319669618074258	FALSE
ENSG00000204463	CGCGGTCTCCAGAATTCGCC	chr6:31680584-31681602	369	366988	TRUE	0.00412589937090471	-0.10279478167515	FALSE
ENSG00000137312	CTGTTCTAGGAACACACACG	chr6:30598724-30599913	265	352104	TRUE	0.00412828323617708	0.139119287616407	FALSE
ENSG00000204371	GTCAGTAAGACCTGAGCTGC	chr6:30013249-30013883	267	323322	TRUE	0.0041297583407457	0.157296043000874	FALSE
ENSG00000204305	CAGGTGGGAAACTTCATGAC	chr6:33051226-33051462	85	77033	TRUE	0.00413278182374026	0.439123940464488	FALSE
ENSG00000234127	GATGTGTCACTGGTAGGCGG	chr6:32103307-32106706	233	173830	TRUE	0.00413557863848347	-0.22983945759584	FALSE
ENSG00000206337	GAGGGGACAGATTCATAAGC	chr6:31225249-31225486	9	6962	TRUE	0.00413570501197538	1.32190502585181	FALSE
ENSG00000137337	TTCAGTTCTTGTGTGTAGCC	chr6:30843326-30843522	156	253151	TRUE	0.00413660852723372	-0.250010854092099	FALSE
ENSG00000204592	CTAATATCCTCACGCTAAGA	chr6:30037221-30037673	53	62902	TRUE	0.0041399733565161	-0.549702704565394	FALSE
ENSG00000196230	AGGTGCTATGGTGCAGTCCC	chr6:32402860-32403151	355	377611	TRUE	0.00414019653189255	0.05848854916756	FALSE
ENSG00000196230	TTGAGTCTTGAGTCCGGGGT	chr6:31200382-31203181	413	377553	TRUE	0.00414071669670425	0.0428486008748648	FALSE
ENSG00000204439	CCCCTGTTGATTGTGTGTTA	chr6:31945771-31946245	117	149999	TRUE	0.00414098103353418	-0.335934174819185	FALSE
ENSG00000139352	ATTAACGGCAGGAATGGTAA	chr6:31989275-31989852	10	30638	TRUE	0.00414248337515255	-1.7310972477797	FALSE
ENSG00000272273	TCAGCGAGCTCAAAGTGGGA	chr6:31087560-31087877	83	75811	TRUE	0.00414374094209839	0.449208639329737	FALSE
ENSG00000204386	CCAGCGTCAAAGCGAATCAT	chr6:32162807-32166231	7	17117	TRUE	0.00414394373931548	-1.46053210065501	FALSE
ENSG00000227507	TCAGCCTCCGGGAGCCCAAT	chr6:31659112-31659495	9	2766	TRUE	0.00414545324948677	1.45930834326627	FALSE
ENSG00000204574	AGACAGCCATTCTTGTTGGC	chr6:33014769-33015436	590	304030	TRUE	0.00414676753497969	0.112738605729385	FALSE
ENSG00000204599	TTTAGTCCTCCAGATGGCTG	chr6:30411464-30412023	86	52335	TRUE	0.00414832513270062	0.451490647294272	FALSE
ENSG00000204438	GGTCTTGGAGCAAGAGAACT	chr6:31706742-31706917	541	222896	TRUE	0.00414852548573308	0.148212687374873	FALSE
ENSG00000204304	TTCCTGAAATATGACCCTTG	chr6:29758782-29759248	314	240768	TRUE	0.00415059468319161	-0.176215621551255	FALSE
ENSG00000204351	CATCAATAGACTCTATGTCC	chr6:30590211-30591236	119	151232	TRUE	0.00415105923774517	0.350889709605125	FALSE
ENSG00000132688	CGGCAGCAGGAGCCTAGTTT	chr6:32129256-32129669	237	375499	TRUE	0.0041528618075686	0.116908646592459	FALSE
ENSG00000204498	GTGCAGGGTGGTGCGAAGAG	chr6:30839707-30840061	363	257042	TRUE	0.00415355733840261	-0.16381341109199	FALSE
ENSG00000204564	GGCATCGACTAATCAGGGCC	chr6:30719778-30720487	64	109551	TRUE	0.00415386852227256	-0.488623232896461	FALSE
ENSG00000137411	CTGATACAGATATACCTGGT	chr6:31981726-31982144	118	117851	TRUE	0.00415406310745857	0.355021486932472	FALSE
ENSG00000204576	AACCCCAGAGGAGCAGCCGA	chr6:31467054-31467436	162	152639	TRUE	0.00415522147231488	0.272733470567888	FALSE
ENSG00000241370	ACCACTTGGTCTCTGGACCG	chr6:32162807-32166231	394	369271	TRUE	0.00415655256332201	0.0936484321339219	FALSE
ENSG00000204348	GAAGCTTCACAAGACCGAGG	chr6:29924848-29925041	217	153000	TRUE	0.00415766270963436	-0.24698174707018	FALSE
ENSG00000224328	AGCTCCTAGTGTCACATCCC	chr6:31389100-31389716	5	1560	TRUE	0.00415902408368325	1.90334179516185	FALSE
ENSG00000137337	CTTCTAGTCCCAGGCGTCAC	chr6:30625977-30627634	350	252957	TRUE	0.00415946161626124	0.161190059638258	FALSE
ENSG00000204619	TCGGGATTAGAAAATGCGCG	chr6:30616759-30618138	220	304049	TRUE	0.00416361832595301	-0.191722707683309	FALSE
ENSG00000204385	GGGCACCTTCTCTTCTAACT	chr6:30707151-30707854	5	1072	TRUE	0.00416413881352941	2.17543173958232	FALSE
ENSG00000204569	GAGCCCCGGTACATCGCAGT	chr6:29926083-29927564	244	197460	TRUE	0.00416535138802105	-0.227073506240186	FALSE
ENSG00000204427	TGGCAGGGCAATAGCTAGGA	chr6:30195391-30195892	204	297276	TRUE	0.00416619670853974	-0.208226272031935	FALSE
ENSG00000204444	CACCCTCTGACGTGGTAATA	chr6:32397672-32397840	224	123228	TRUE	0.00416635109535284	0.262173701873893	FALSE
ENSG00000204428	CGTGGAAAGAGCGCTAAGCC	chr6:31690204-31691207	4	16876	TRUE	0.00416770722032078	-1.85679848438209	FALSE
ENSG00000234127	GTGGTTCTTATACAATACTT	chr6:29967104-29967966	156	173907	TRUE	0.00416854275615441	0.289231918585855	FALSE
ENSG00000204315	GGCGAAGGATGTTTGCCTAA	chr6:31170419-31170828	232	195674	TRUE	0.00416876328921785	0.231511535556372	FALSE
ENSG00000272273	TTTAGGAATTCCGGCTAAAC	chr6:32981697-32982715	51	75843	TRUE	0.0041724158447775	-0.563542169304506	FALSE
ENSG00000204387	AGGGGCAGTTAAGCTGGTCT	chr6:30543023-30543229	322	365520	TRUE	0.00417277876067797	0.133665894590956	FALSE
ENSG00000204511	CCAGGAGGCCCAGTCGAATG	chr6:31923019-31923477	6	1227	TRUE	0.00417424872022365	2.0735624031195	FALSE
ENSG00000213760	CCCACACCAAGGTCAGCGAC	chr6:31752860-31753761	90	72722	TRUE	0.00417469153010276	0.446914576792873	FALSE
ENSG00000168394	GGAGGAAGCCCTGGGTTATT	chr6:30480607-30480869	28	17789	TRUE	0.0041766135773193	0.942735756456057	FALSE
ENSG00000204619	CAGGCTTGCCTGCAGCTATC	chr6:31374058-31374433	281	303988	TRUE	0.00417666114752002	0.174315806353555	FALSE
ENSG00000204351	AGGTGGATGAATTTAATTGG	chr6:32866897-32867503	165	151186	TRUE	0.00417672428909934	0.286529104180723	FALSE
ENSG00000213760	TGAGCTGAGTACGTATCGCT	chr6:31680584-31681602	46	72766	TRUE	0.00417750785375452	-0.541279277143323	FALSE
ENSG00000241404	TAACCAGTTCCTGTCGCAAG	chr6:30913634-30915262	121	83256	TRUE	0.00417786269321785	0.37799313366599	FALSE
ENSG00000204351	CGCAAATAGCCTTGTGCCCC	chr6:31083575-31084324	88	151263	TRUE	0.00417848236943717	-0.37918817906952	FALSE
ENSG00000137312	TTTGCCATGTAGGAACCTCC	chr6:32530041-32530840	212	352157	TRUE	0.00417910527342304	-0.177715255550253	FALSE
ENSG00000146112	TGATGGCCGACCGTATGCTG	chr6:31978820-31980627	397	224676	TRUE	0.00417995398817361	-0.171881233165619	FALSE
ENSG00000204314	CCCAGGTAGGCTTTATGTCA	chr6:32825915-32826883	22	47672	TRUE	0.00418105989116235	-0.821965060390653	FALSE
ENSG00000228727	AGGGTGGGAAGGGCCTAGGA	chr6:31687457-31687620	118	83289	TRUE	0.00418273979644532	0.384971581482153	FALSE
ENSG00000272273	CAGTCTTTAGGGAGCACAGT	chr6:31989275-31989852	75	75819	TRUE	0.00418401717142987	0.482737595085035	FALSE
ENSG00000204389	GGGTATGTTCATACCCACTG	chr6:29956599-29956842	8	5911	TRUE	0.00418412203565811	1.48432996650572	FALSE
ENSG00000227507	AAGCCTTGTAGTCCTCCCGC	chr6:32217889-32218482	8	2767	TRUE	0.00418471968023652	1.52122630558934	FALSE
ENSG00000234745	TGTCCCTAGCTCTCTAGTAC	chr6:30810746-30811218	219	205497	TRUE	0.00418605623883031	-0.326144824166417	FALSE
ENSG00000146112	GCCGCCCGCAAAGCGGAACC	chr6:30955076-30956481	294	224779	TRUE	0.00418614054241588	0.190857679665016	FALSE
ENSG00000204590	ACAAAGCGACCAAATGCAGG	chr6:30614391-30614769	15	26003	TRUE	0.00418724423983055	-0.980673931367765	FALSE
ENSG00000206344	CTCGGTAACTGCGGAATTCC	chr6:31631181-31632983	14	7704	TRUE	0.00418733508912435	1.24234887998944	FALSE
ENSG00000204304	GGGGTTGAAAGATTCTGGGC	chr6:30793355-30794059	225	240857	TRUE	0.00419357731522736	-0.212448476179971	FALSE
ENSG00000204592	TCCTGATAGGATCTCTAGTT	chr6:29812946-29813558	41	62914	TRUE	0.00419375194742982	-0.609370903564683	FALSE
ENSG00000137411	GACTTGGGTGTCTGCCGATT	chr6:30725419-30726603	148	117821	TRUE	0.00419403728803615	0.29982554598812	FALSE
ENSG00000213654	TCACTCAGCAGATCGGGAAA	chr6:30411464-30412023	129	35000	TRUE	0.00419415409929955	0.394741750538559	FALSE
ENSG00000213760	GCAGCCCTCTAGCCGACCGA	chr6:30360164-30360578	62	72750	TRUE	0.00419499176318183	-0.474462197544108	FALSE
ENSG00000213722	GAAACGGAATAACGGCACTT	chr6:31493799-31494553	288	375788	TRUE	0.00419541846092776	-0.103310805932409	FALSE
ENSG00000204427	GCAGATTTATTACAGTAATT	chr6:30779094-30779523	267	297213	TRUE	0.00419695040428946	-0.183001148681476	FALSE
ENSG00000240053	AACAAGCAAACCGCTAGCAT	chr6:32061096-32061628	86	99845	TRUE	0.00419765597921571	-0.438928592954809	FALSE
ENSG00000078018	TCCATCTTACACTGAGGCGA	chr6:31972971-31973326	246	363860	TRUE	0.00419794743221859	-0.147897990473264	FALSE
ENSG00000204304	GTAGCAGTAAGTGTGCTGAA	chr6:31676763-31677222	276	240806	TRUE	0.00419835937842789	0.190771538282135	FALSE
ENSG00000204525	GTCCCAACTCTATCTACTCT	chr6:31855366-31855668	190	267723	TRUE	0.00420177395620613	-0.24144502356068	FALSE
ENSG00000213760	GACATATCCAAGTGGTAGAG	chr6:31674960-31675298	87	72725	TRUE	0.0042017933932039	-0.40068384538072	FALSE
ENSG00000204386	TGTTGTTACGAGTGCCAAAC	chr6:31739907-31743157	29	17095	TRUE	0.00420514470510748	0.870794849283065	FALSE
ENSG00000221988	TCACTCCAGACCAGCGAGTG	chr6:31706742-31706917	227	216553	TRUE	0.00420623959277749	-0.219157036238452	FALSE
ENSG00000204315	GAGGAACAGTTAAGGTCTAA	chr6:31952224-31952653	178	195728	TRUE	0.00420730884290793	-0.263091004113537	FALSE
ENSG00000204592	TTTACCAAAATCCCCGCGGG	chr6:29827334-29828897	37	62918	TRUE	0.00420940145205012	-0.600457340601926	FALSE
ENSG00000204256	TGCATCATATTCTGAGCACA	chr6:32700385-32701020	230	320150	TRUE	0.00421095094755157	-0.182453440780747	FALSE
ENSG00000206503	TGCCTCATATGCCCCAATGC	chr6:31952224-31952653	293	309515	TRUE	0.00421274950107776	0.252806636921104	FALSE
ENSG00000181449	GCTAGGCACTTTGGCCGCGC	chr6:32129978-32130841	324	370468	TRUE	0.00421307253076752	0.107530349252441	FALSE
ENSG00000168477	CCCATGCAGACAGCACCTCG	chr6:32217889-32218482	6	3482	TRUE	0.00421436240619385	1.58327465629633	FALSE
ENSG00000204308	GGCTCAACGGCCGACGCTGG	chr6:31619900-31621361	614	371443	TRUE	0.00421653128309919	-0.0786915331269427	FALSE
ENSG00000204569	CTTCTCCCAAGTGCATAGGC	chr6:30843326-30843522	506	197198	TRUE	0.00421719337180011	0.159584553287432	FALSE
ENSG00000204427	GGTTTATTAATGCTGGTCAG	chr6:30842041-30842500	272	297208	TRUE	0.00421782844994791	-0.180022775858884	FALSE
ENSG00000078018	GAACAAGGCGGGGCCGCCGA	chr6:32146482-32148481	366	363740	TRUE	0.00421788937376206	0.120657738422935	FALSE
ENSG00000196230	GATTTCACCTGCTCCCTATC	chr6:31086852-31087115	680	377286	TRUE	0.00421933727763973	0.0326040498004794	FALSE
ENSG00000204463	GACCCTACGTAGGTTGGGAG	chr6:29941886-29943609	289	367068	TRUE	0.00422029205791977	-0.118771706890946	FALSE
ENSG00000204248	CAGCTACTGCAAAGGCTGGA	chr6:31567593-31567936	11	4497	TRUE	0.00422208472152825	1.45344827100274	FALSE
ENSG00000204568	GAGCGAGCGGAAGACCATCT	chr6:29752307-29753422	650	287981	TRUE	0.00422299552313314	0.126666292667949	FALSE
ENSG00000221988	CTCTCGCCTCACGCGGGCAC	chr6:30171513-30172632	231	216549	TRUE	0.00422548451630312	-0.224495121010756	FALSE
ENSG00000204256	AAAAGTCCTTGTAGGTTGCA	chr6:31508898-31509553	337	320043	TRUE	0.00422557706165569	-0.155275555749999	FALSE
ENSG00000204569	GTGTCCTGGGCGATGGTAGT	chr6:31559695-31560201	179	197525	TRUE	0.0042259451334321	-0.255724150642288	FALSE
ENSG00000204580	AGGTGTTTGTTTACATAGCT	chr6:30875359-30875732	282	341632	TRUE	0.00422647750678205	-0.181621496578067	FALSE
ENSG00000204351	AATTCCTTATGAAGGGTCAC	chr6:31948750-31949416	92	151259	TRUE	0.00422651980284075	-0.388421122011463	FALSE
ENSG00000204531	TGTGGCCATCGCATCCTGAA	chr6:30802576-30803273	21	8017	TRUE	0.00422683012015594	1.06215464307049	FALSE
ENSG00000272273	AGCTAGAAAGTATCACGTTA	chr6:30162341-30162709	67	75827	TRUE	0.00422865738972742	0.508196598054949	FALSE
ENSG00000137310	TCCACGGGACCTGCGGTTTC	chr6:32893821-32895308	31	33467	TRUE	0.00422890976494281	0.715500216805848	FALSE
ENSG00000137337	TAGCCCGACGTTTGGATAGT	chr6:32177110-32178719	269	253038	TRUE	0.00422946406975994	0.190995608201688	FALSE
ENSG00000270604	GGAGGAAGCCCTGGGTTATT	chr6:30480607-30480869	44	31493	TRUE	0.00423210179292815	0.663196569158899	FALSE
ENSG00000204619	TCCAATCAACAGCGGTTAGG	chr6:31739606-31740673	347	303922	TRUE	0.00423224067523735	-0.146464454130851	FALSE
ENSG00000204410	GTTACATATAAGCGCCACGG	chr6:31528277-31530194	24	33396	TRUE	0.00423314676146394	-0.764503128355049	FALSE
ENSG00000137331	TTCGGATCAGGGCCGCCAGA	chr6:32129256-32129669	198	89618	TRUE	0.00423368215411629	-0.38723745543726	FALSE
ENSG00000204264	GAAACAGACTTCCGGCTGTC	chr6:30781581-30782706	43	23712	TRUE	0.00423379936263544	0.689727395145199	FALSE
ENSG00000204564	GGAACAATGGAAACCACCAA	chr6:33136422-33136837	92	109523	TRUE	0.00423473144752604	-0.395178904943561	FALSE
ENSG00000204267	GAATGGTGTATTGGAGATAG	chr6:31972971-31973326	13	6426	TRUE	0.00423488674707372	1.36236243537739	FALSE
ENSG00000204366	AGCCACAATTTAGAAGTGAC	chr6:29924848-29925041	70	69229	TRUE	0.00423561602506456	0.482882079628959	FALSE
ENSG00000272273	AGCGGTGGCAGTCGCGACCG	chr2:209424033-209424313	109	75785	TRUE	0.00423800002541737	0.40180397790684	FALSE
ENSG00000204344	CCGCGCGGCGCACAAAAGGC	chr6:30721303-30721829	208	200637	TRUE	0.00424055665927116	0.252755495463181	FALSE
ENSG00000204264	GGTGGCTATTCACTGAGCGA	chr6:30883795-30886796	9	23746	TRUE	0.00424239494950535	-1.37165146382114	FALSE
ENSG00000204444	AGTGGACAAGATTACTCTGT	chr6:31227161-31227587	144	123308	TRUE	0.00424245967242642	0.325873221482448	FALSE
ENSG00000204564	CTGCCTATGCACTTGGGAGA	chr6:30843326-30843522	109	109506	TRUE	0.00424291211508857	0.376034259395919	FALSE
ENSG00000204525	GGGGCACTGTCACGCAAACT	chr6:30360164-30360578	418	267495	TRUE	0.00424419431043434	0.197438346038025	FALSE
ENSG00000204305	TGGAGAGGAGCCGCATTCTC	chr6:31578384-31578819	107	77011	TRUE	0.00424423311565413	0.404818904084008	FALSE
ENSG00000204469	ATACGCGTGGGGTCCTTACA	chr6:31115782-31118256	333	344721	TRUE	0.00424489462981767	0.119513215326301	FALSE
ENSG00000137337	TGCCTGGCCAGAGCCACTTT	chr6:30598724-30599913	213	253094	TRUE	0.00424966642563825	-0.235234784164581	FALSE
ENSG00000204564	GCGGCGGCAGGATCGGCCAG	chr3:181711915-181712221	158	109457	TRUE	0.00425197143869378	0.300382473536784	FALSE
ENSG00000204560	AACACTGAGGGCCCTAAATA	chr6:31114273-31115546	138	143433	TRUE	0.00425317341110502	-0.316694458147386	FALSE
ENSG00000272273	AGACCGGAAGTGACGGTCCG	chr6:31651695-31653469	38	75856	TRUE	0.00425487530262143	-0.637026900599245	FALSE
ENSG00000213722	CACGCCGGGGCTGTTTAGGA	chr6:31713909-31714678	189	375887	TRUE	0.00425502928425838	0.135513289075176	FALSE
ENSG00000078018	TCCAGCGCACGTGTTGCGGT	chr6:30325707-30327514	300	363806	TRUE	0.00425584971303563	-0.127078621198534	FALSE
ENSG00000204444	GCAACTTTGCGCAATCAAGA	chr6:32184448-32184654	145	123307	TRUE	0.00425613009852334	-0.315253845888299	FALSE
ENSG00000227198	GGGGCCTTCAGAACTCACCA	chr6:30464762-30464931	19	3363	TRUE	0.00425854814802887	1.01859045711342	FALSE
ENSG00000204410	TATGTGTATCACACAGCTAC	chr6:31596984-31597323	15	33405	TRUE	0.00425883307617334	-0.949602036370514	FALSE
ENSG00000204264	GTGGAGGCCACCTTCCCACC	chr6:31770470-31770715	47	23708	TRUE	0.0042588674551789	0.699709075419884	FALSE
ENSG00000213654	GCGGACGCGGAGAAGTTTGT	chr6:31399621-31400348	90	35039	TRUE	0.00425963808666424	0.470806210103926	FALSE
ENSG00000204385	GTTCTTAAATGCGGCGCCTC	chr6:31852624-31853075	4	1073	TRUE	0.00426225670402553	2.33665891317212	FALSE
ENSG00000204310	GGTCTCTATTTAGAAAAGAA	chr6:30340648-30340869	337	363235	TRUE	0.00426245725404857	0.112502136023359	FALSE
ENSG00000234745	CACTAGGCTAGATGACAGAT	chr6:30758826-30759331	139	205577	TRUE	0.00426368125931308	-0.356745332853775	FALSE
ENSG00000204356	CTGGTCTGTGGTCCTTCTGG	chr6:31040333-31040522	503	361361	TRUE	0.00426368566562794	0.0889208711861045	FALSE
ENSG00000204592	GAGCAGGAGTGTGAGTAAGT	chr6:31216413-31216739	47	62908	TRUE	0.00426563066740522	-0.549594557875646	FALSE
ENSG00000137404	TGATTGGCCAGGACGCAGCG	chr6:31765928-31766802	451	329353	TRUE	0.00426593845905538	-0.12761041344449	FALSE
ENSG00000204308	GGTCACAAACATCTCCGCTG	chr6:32394801-32394975	452	371605	TRUE	0.00426749343293993	0.0898761093552083	FALSE
ENSG00000204301	ATTACCACGTCCTCCAAGAA	chr6:33009235-33009931	42	48336	TRUE	0.00426799790808795	-0.611307940382259	FALSE
ENSG00000204525	GATGGGTAGCTTGGTCTTGC	chr6:30961427-30961676	269	267644	TRUE	0.00426838773167645	-0.202170760150967	FALSE
ENSG00000181449	ACAGTGGCCCTAACTCTGTG	chr6:32622509-32622789	380	370412	TRUE	0.00426948000068971	0.083071815317552	FALSE
ENSG00000196230	GAGTAAGTGATCTGCGCCCC	chr6:30006570-30007933	359	377607	TRUE	0.00427129911690442	-0.0587732469544688	FALSE
ENSG00000204564	TGTTCTTGTAGACATGCGTC	chr6:31533582-31537581	101	109514	TRUE	0.00427312640622407	0.382686929529663	FALSE
ENSG00000204568	TTCCCTGTGGCGCCTTACCG	chr6:31711205-31712020	452	288179	TRUE	0.00427588867863424	-0.138084407443181	FALSE
ENSG00000137404	CTTCAGTCTGAATCTAACCT	chr6:31855366-31855668	308	329496	TRUE	0.00427620815423013	0.145571546147071	FALSE
ENSG00000213654	ACCCAAGGGACAGGGCCGGT	chr6:32131560-32131874	10	35119	TRUE	0.00427634894471524	-1.12167981359022	FALSE
ENSG00000240053	CAAGTCACCACATATCACAC	chr6:30147145-30147402	261	99670	TRUE	0.00427792247628102	0.241647570106751	FALSE
ENSG00000204560	CAGTAACATGAGGAGCTGAA	chr6:31246063-31246842	68	143503	TRUE	0.00427888470934048	-0.441975166418799	FALSE
ENSG00000204351	GGCTAGTTCCTGCACCACCC	chr6:31762532-31764531	225	151126	TRUE	0.00427984226948283	0.239658579275002	FALSE
ENSG00000270604	CTCATTTCAAATAGGTTGGA	chr6:30763624-30764557	44	31493	TRUE	0.0042809133179223	0.669777226745846	FALSE
ENSG00000241370	TGCAGTCCTACTAACCTGCT	chr6:31214378-31214740	394	369271	TRUE	0.00428187984822193	0.0970937264334197	FALSE
ENSG00000137312	AGTGGGTGGTTTGGGCTTAC	chr6:31945771-31946245	327	352042	TRUE	0.00428240171375397	0.121134283521231	FALSE
ENSG00000198563	GCCAAGAAGAAGGTGCGGCC	chr6:31718391-31718642	269	377598	TRUE	0.00428418217735109	0.0712944934245225	FALSE
ENSG00000204428	TCGTCTTGTCATTTAGTCCT	chr6:30013249-30013883	24	16856	TRUE	0.0042844447499417	0.878000965013509	FALSE
ENSG00000204410	TTGTGGAACCAACCAAAGTC	chr6:31978820-31980627	44	33376	TRUE	0.00428575592508155	0.623503393532956	FALSE
ENSG00000137404	TCACCCGGACCACCAGACTC	chr6:30690559-30691273	296	329508	TRUE	0.00428636872018683	-0.140429870717344	FALSE
ENSG00000204599	CTCCCCAAGTCCACTGAACA	chr6:31762532-31764531	55	52366	TRUE	0.00428667497527156	-0.543869970711765	FALSE
ENSG00000204580	AGGTCAGCCGATGTGTGCCG	chr6:30827960-30829342	296	341618	TRUE	0.00428804740020772	0.157336706159861	FALSE
ENSG00000204387	AGCTGTCCAGAACAGCCCTA	chr6:31952224-31952653	797	365045	TRUE	0.0042892383675384	0.0770258265204	FALSE
ENSG00000137312	CTGGAATCAATCTGTGGAGT	chr6:30840712-30841135	346	352023	TRUE	0.00429071760972999	0.116346881424721	FALSE
ENSG00000204304	ACCCTCTGACCTCCAACTAA	chr6:31609362-31610490	255	240827	TRUE	0.00429113708741877	-0.199257975317317	FALSE
ENSG00000146112	ACCTAGTGCTAGGCGTGGAC	chr6:32166448-32169512	151	224922	TRUE	0.00429246105040916	0.257144086210464	FALSE
ENSG00000204576	TTGCTACCACTGCATCATTC	chr6:30238308-30239117	157	152644	TRUE	0.00429258507798175	-0.284472838623962	FALSE
ENSG00000132688	TTGCCCCCACCAGCAACCTC	chr6:31710646-31710912	212	375524	TRUE	0.00429458626714696	-0.119548082336522	FALSE
ENSG00000204560	CGGAGCCACACGTCTGCAGA	chr6:30480607-30480869	168	143403	TRUE	0.00429612979899975	0.271916432433834	FALSE
ENSG00000204511	GCTCCGCTTCATTCAAATCT	chr6:31750303-31751126	4	1229	TRUE	0.0042985416921199	2.24640444543765	FALSE
ENSG00000139352	CAGGCCACCCCCCATAGTAA	chr6:30827960-30829342	28	30620	TRUE	0.00429886340982949	-0.970428498689345	FALSE
ENSG00000198563	CAGCATGCACATGAGTCATC	chr6:31911491-31911673	406	377461	TRUE	0.004301261204595	-0.0618946697422387	FALSE
ENSG00000204576	TGTGTCCTGGGCGATGGTAG	chr6:31559695-31560201	197	152604	TRUE	0.00430367153972029	-0.261628102019767	FALSE
ENSG00000272273	AGCTGGGGCGGTGCTTATAG	chr6:32148386-32149177	72	75822	TRUE	0.00430420846941994	-0.450932373345679	FALSE
ENSG00000204428	CAGGAACCCCTATGTGGTAG	chr6:30495980-30497165	31	16849	TRUE	0.0043047337832184	0.808364251331653	FALSE
ENSG00000204525	AGGGTTTACGGCTAGATCCT	chr6:30444058-30444398	232	267681	TRUE	0.00430689262190291	0.255673902962817	FALSE
ENSG00000204599	GGCCGGGTGGAATCCCTGCT	chr6:31414179-31414776	69	52352	TRUE	0.00430732408931668	0.5279124041384	FALSE
ENSG00000204444	GCTTGCAGGATTAGCCAACT	chr6:31058176-31058760	103	123349	TRUE	0.00430915850381929	0.362876506628714	FALSE
ENSG00000132688	GGGATACGCTCTCGCGCACC	chr6:30742057-30744943	347	375389	TRUE	0.00430923691708312	0.105320297605045	FALSE
ENSG00000204427	GGGTATCCCTGTATACTTAT	chr6:31750303-31751126	320	297160	TRUE	0.00431432646755504	0.16477221946794	FALSE
ENSG00000204439	CCCCCTTGCTCTTTGCTGAG	chr6:30840712-30841135	132	149984	TRUE	0.0043154008812676	-0.326808176703858	FALSE
ENSG00000204560	AGGAGAGGGCAACTAGTCCC	chr6:32146482-32148481	118	143453	TRUE	0.00431611689814886	0.337003346148141	FALSE
ENSG00000234745	TTGATGTTAGCGCCTACCAC	chr6:30097990-30098183	174	205542	TRUE	0.0043171875033912	-0.343802130801407	FALSE
ENSG00000204428	CCTCAGCGTCGTATGTCTCG	chr6:31638882-31641381	35	16845	TRUE	0.00431771650782325	0.786798611444803	FALSE
ENSG00000221988	AGGAAGCTAAATGATCAGAT	chr6:31791353-31791641	259	216521	TRUE	0.00432088535810615	0.203973899195337	FALSE
ENSG00000204356	CTTCCCTGTGGCGCCTTACC	chr6:31711205-31712020	393	361471	TRUE	0.00432167565535143	-0.100227891038786	FALSE
ENSG00000204568	GGGGCTCCCTCGGTAAGAAT	chr6:31952857-31954856	296	288335	TRUE	0.0043228055860448	-0.17517711256072	FALSE
ENSG00000204568	CTTCTCCCAAGTGCATAGGC	chr6:30843326-30843522	726	287905	TRUE	0.0043236393932158	0.109031057757533	FALSE
ENSG00000204599	TGTGGGAGGAGGAGTAACTC	chr6:29760264-29760749	68	52353	TRUE	0.00432541262293046	0.554052818259524	FALSE
ENSG00000231852	AGTGATAATAGGCGGCTGCA	chr6:31952857-31954856	12	2249	TRUE	0.00432542251059782	1.47056290258007	FALSE
ENSG00000137312	TCACCCTGAGTCACAGAACT	chr6:30340648-30340869	437	351932	TRUE	0.00432614113241461	-0.1083817103827	FALSE
ENSG00000241370	CGCGCACCTCGCTCACGCGC	chr6:31739907-31743157	387	369278	TRUE	0.00432670798730048	-0.10171281122676	FALSE
ENSG00000204619	AAGATCATTGGCACATGAGG	chr6:30508894-30509757	251	304018	TRUE	0.00432693277742945	-0.178320879005531	FALSE
ENSG00000204564	CTGTGGGAGGTCATCATCAG	chr6:30288810-30289200	92	109523	TRUE	0.00432847694158084	-0.40210085313365	FALSE
ENSG00000204366	GATGTCTTCCCAATACACCT	chr6:32402860-32403151	119	69180	TRUE	0.00433056720224742	-0.37751170487866	FALSE
ENSG00000137310	GCGGGCGCGACTACGAGCCG	chr6:30463701-30464128	14	33484	TRUE	0.00433084156802804	-1.05458663381118	FALSE
ENSG00000137312	TCTACGGGCAAGGTGTCGAG	chr6:31144857-31146857	300	352069	TRUE	0.00433140146792241	0.136993310041789	FALSE
ENSG00000204525	GGAGGAGGAGGGGGAGTTTA	chr12:102957453-102957736	183	267730	TRUE	0.00433150685449194	0.26968931443541	FALSE
ENSG00000181449	AGACAGCCTACCTGGAGGGC	chr6:29934071-29934293	279	370513	TRUE	0.00433225609774014	0.137999643866245	FALSE
ENSG00000196230	TGATGGTAAGACTGGTTAGT	chr6:30700400-30700858	299	377667	TRUE	0.00433302861156907	0.0506056496249556	FALSE
ENSG00000272273	GCCTATGCACTTGGGAGAAG	chr6:30843326-30843522	226	75668	TRUE	0.0043340181202551	0.274273871548902	FALSE
ENSG00000204536	AGTTGGATTGCACCTTGAAG	chr6:31749537-31749955	199	182191	TRUE	0.00433626666108879	0.259501657318796	FALSE
ENSG00000204348	GAACAGAATTTGGCGCGGTC	chr6:32129978-32130841	110	153107	TRUE	0.0043363026942051	-0.353282740567479	FALSE
ENSG00000204310	GGAAAGTGCGAACCGCGCGT	chr6:31680584-31681602	708	362864	TRUE	0.00433648601910251	0.0767899674568966	FALSE
ENSG00000234745	AGCCCTCCCTAAGTCCCCAT	chr6:30288810-30289200	298	205418	TRUE	0.00433685547422306	0.230958959261182	FALSE
ENSG00000204351	ACCAATGACAACTCTTACCG	chr6:31115782-31118256	165	151186	TRUE	0.00433735680323674	0.274810594992265	FALSE
ENSG00000213719	CCACTAAGAAGCCTTCACCC	chr6:31585583-31585819	469	377476	TRUE	0.00433739485446285	0.0689704613808679	FALSE
ENSG00000204516	GAGGCCCGAGCTACCAATGG	chr6:31598439-31599041	63	27564	TRUE	0.00433773737393057	0.561187806286672	FALSE
ENSG00000196230	CTCAAGCTGGACTATAAATT	chr6:30875359-30875732	406	377560	TRUE	0.0043387170790948	-0.0446932195846319	FALSE
ENSG00000198563	CTTAAATTGAGACTCTGAAT	chr6:30757410-30757958	306	377561	TRUE	0.00433873947328721	0.0614629403842417	FALSE
ENSG00000204314	CCTCTCACACAGGGCGAAGT	chr6:33175635-33175999	22	47672	TRUE	0.00433922238580112	-0.795452264733708	FALSE
ENSG00000221988	GGGTGACCTGGCCTGTGCCC	chr6:32012313-32013264	222	216558	TRUE	0.00433949630599006	0.219762591034722	FALSE
ENSG00000168394	ATGCCTATGGCTGTGGATAG	chr6:29760264-29760749	30	17787	TRUE	0.00434108585637203	0.917945622083105	FALSE
ENSG00000204315	TCGCGCGTCCCCGCGCAGAC	chr6:31821242-31822577	77	195829	TRUE	0.00434177409469058	-0.391337563697725	FALSE
ENSG00000146112	CACTAGGGACAATCATGTTA	chr6:32984455-32985094	257	224816	TRUE	0.00434190963829891	0.195485039184752	FALSE
ENSG00000204576	CCTGGGAAGATAACGAAAGG	chr6:32947659-32948247	176	152625	TRUE	0.00434325543402141	-0.275183859893031	FALSE
ENSG00000234745	CTCCTATAGATCTCCCGGGA	chr6:31270985-31272710	149	205567	TRUE	0.00434334487188678	-0.327508808266501	FALSE
ENSG00000204511	TGCACTGTCACCCCCCTCTG	chr6:29982251-29982430	7	1226	TRUE	0.00434601121159178	1.93212410253287	FALSE
ENSG00000204574	CCCTGGACTCACGAGCACAG	chr6:31494826-31495422	356	304264	TRUE	0.00434703225313731	-0.145806716075789	FALSE
ENSG00000204463	TGCACTAAAGGGGTTTCATT	chr6:30446257-30448256	402	366955	TRUE	0.0043485296349983	0.0966359397656347	FALSE
ENSG00000204386	TTTAAATATCCTGTACTCGT	chr6:31981726-31982144	27	17097	TRUE	0.00434854009891034	0.916044421578659	FALSE
ENSG00000240053	TCACTTGGCTTCATATTAGG	chr6:30700400-30700858	130	99801	TRUE	0.00434869034403518	0.325879518458476	FALSE
ENSG00000204310	TAGGGAGCAGGACCCGGTGC	chr6:31983861-31984064	433	363139	TRUE	0.0043491148448023	-0.0944108309220564	FALSE
ENSG00000234127	GTTCAAAACACAGTAGAGGA	chr6:32954999-32955373	111	173952	TRUE	0.00434924314777761	-0.332575614145445	FALSE
ENSG00000204469	TAAAAAGGGAGCAACCACAA	chr6:30162341-30162709	293	344761	TRUE	0.00435022554822942	0.130469327546615	FALSE
ENSG00000204569	GAGCTGAAAAGAGGTAAGTC	chr6:32393740-32393996	35	197669	TRUE	0.00435228899188149	-0.600081326294367	FALSE
ENSG00000234127	CAGATCCTGCGTCTTAGGAG	chr6:33199885-33200000	256	173807	TRUE	0.0043533156203191	-0.229212637390368	FALSE
ENSG00000204348	ATCCCTGTTAGGAATGGGAC	chr6:29812946-29813558	145	153072	TRUE	0.00435406947995503	0.311516145901915	FALSE
ENSG00000204536	GTCCTTCTCGGCCAAGGTGT	chr6:31817239-31817580	198	182192	TRUE	0.00435419846982059	-0.254754006965033	FALSE
ENSG00000078018	TAGACACGGGTAGGGCCTCT	chr6:31764314-31764571	339	363767	TRUE	0.00435432283424053	0.124062333338187	FALSE
ENSG00000204410	AATCCCCTGGATGGGCTGCA	chr6:30670839-30671068	51	33369	TRUE	0.0043557810094252	0.564930143806184	FALSE
ENSG00000204560	GTTCGTGCCATGTGCAGTTG	chr6:30843326-30843522	206	143365	TRUE	0.00435591045557521	0.240064042227184	FALSE
ENSG00000204569	CAGGGGATGGACATTCCCTA	chr6:30802576-30803273	482	197222	TRUE	0.00435848903232988	0.151492267854162	FALSE
ENSG00000242574	GCATGGAATCATACCCTTAC	chr6:31737959-31738266	8	8166	TRUE	0.00435850124929326	1.5098915686563	FALSE
ENSG00000272273	GCTGGAAGGCGGAACCAAGC	chr6:31567593-31567936	110	75784	TRUE	0.00435936860299715	0.398441627997878	FALSE
ENSG00000204576	AAAACCCATAACCACTCCGG	chr6:31001216-31001927	119	152682	TRUE	0.00435940370871366	-0.342418860597327	FALSE
ENSG00000204301	AACTACGAGGTGGCGTTCCG	chr6:32664796-32665308	69	48309	TRUE	0.00436005247794077	0.518941698560038	FALSE
ENSG00000204592	GATGGTCTCATAAGCTGTGG	chr6:30964039-30964778	99	62856	TRUE	0.00436020155452879	-0.398106686882743	FALSE
ENSG00000204371	GGTGAATTCCTATAAGGCCT	chr6:31528277-31530194	206	323383	TRUE	0.00436056174167263	-0.184654039751169	FALSE
ENSG00000137310	AGGGCGCCGTAAGATGGGCA	chr6:31497782-31499781	55	33443	TRUE	0.00436137184578334	-0.544677841468825	FALSE
ENSG00000204427	AGCTACCGTTTGTGCTGAAT	chr6:31152858-31153057	352	297128	TRUE	0.00436151573671829	-0.160430651651059	FALSE
ENSG00000224328	CTTGGGAGCCTGACCCCTAC	chr6:33175635-33175999	8	1557	TRUE	0.00436266743819279	1.64625743375702	FALSE
ENSG00000204516	CTTCTTGTCGGGCCCCTACG	chr6:32971492-32972732	61	27566	TRUE	0.00436320343582189	-0.529573749577547	FALSE
ENSG00000204427	CCTGCAGGCGTCCCGACTCT	chr6:31765928-31766802	383	297097	TRUE	0.00436450413168423	0.151076479009014	FALSE
ENSG00000227198	CGTGTCGTCTACGTACTCCA	chr6:29723163-29724697	10	3372	TRUE	0.00436529951513255	1.4777162271431	FALSE
ENSG00000213654	GTGAAACCCTAAAATGGTTC	chr6:30544696-30545170	35	35094	TRUE	0.00436558206765741	0.757977391291059	FALSE
ENSG00000204439	GGAGCTGTCCAGGGTAGGTC	chr6:31486082-31486696	110	150006	TRUE	0.0043658132653626	-0.364677597716862	FALSE
ENSG00000221988	AGGATGCATTGGGATTCAAT	chr6:31560306-31560752	186	216594	TRUE	0.00436645868495359	0.243465448533543	FALSE
ENSG00000204314	CCAGCTGTAGGTGAGAGTTT	chr6:31202775-31203156	19	47675	TRUE	0.00436685156549352	-0.84993894112116	FALSE
ENSG00000204444	GCTATACTCTGGGCGCTCTC	chr6:31978820-31980627	132	123320	TRUE	0.00436708767606788	0.328504942437945	FALSE
ENSG00000204580	ATAGCTAGCAGTGCGGTCCC	chr6:30913634-30915262	298	341616	TRUE	0.00436793864144622	0.148065685839533	FALSE
ENSG00000204385	AGGATAGCCTGTGTTATCTT	chr6:30201759-30202174	5	1072	TRUE	0.00437141167954205	2.19485146314824	FALSE
ENSG00000228727	TAACAATATTGTCTAAGTAA	chr6:32475226-32476196	91	83316	TRUE	0.00437331986233469	0.428393635900379	FALSE
ENSG00000204351	GAGGTGGGCAGGGTATCCGC	chr6:32067157-32069156	159	151192	TRUE	0.00437594564722492	-0.284041097789681	FALSE
ENSG00000234745	GTGAGGGAGGTAGGTTACCC	chr6:29917733-29918203	174	205542	TRUE	0.00437606958520917	-0.284919874348875	FALSE
ENSG00000204444	GCCAAGAAGAAGGTGCGGCC	chr6:31718391-31718642	108	123344	TRUE	0.00437885180701335	0.370093247810134	FALSE
ENSG00000204619	GTTATTTGCATCTAAGCTGG	chr6:31690204-31691207	189	304080	TRUE	0.00437938477713964	-0.205360795110516	FALSE
ENSG00000227198	GTCTTTAGGGAGCACAGTGG	chr6:31989275-31989852	11	3371	TRUE	0.00438013270615942	1.46527877461684	FALSE
ENSG00000204444	AAACTTAGGCGCCTCCTCCA	chr6:31528277-31530194	115	123337	TRUE	0.00438076947688016	-0.366777952953395	FALSE
ENSG00000204315	CCTCCGGTAACCGACGGATT	chr6:30453099-30454130	233	195673	TRUE	0.00438272724554036	0.228990458915051	FALSE
ENSG00000198563	AAAGGCACCGTTCCTCTCCG	chr6:29964667-29966468	438	377429	TRUE	0.00438282050640548	-0.061575033384806	FALSE
ENSG00000196230	AACCGAGGTTGCTCGGTTGG	chr6:32148386-32149177	571	377395	TRUE	0.00438390000470101	0.0383050969758019	FALSE
ENSG00000213780	CAGGAAGTGCTCAAGTCTAG	chr6:30151632-30151995	276	190344	TRUE	0.00438483624230432	0.207088576377321	FALSE
ENSG00000204385	CTTTGCGGGGCCGCAGTCTT	chr6:32146482-32148481	3	1074	TRUE	0.00438528093509278	2.41916750710313	FALSE
ENSG00000204261	CCCAGGGAGCCCCTTGTCTT	chr6:29994672-29995484	4	623	TRUE	0.00438620586034173	2.37644579552135	FALSE
ENSG00000204520	CGTCCCCTGTATTCCATACC	chr6:31574156-31574793	64	85203	TRUE	0.00438681173860431	-0.466105582316488	FALSE
ENSG00000204564	CTCAATTTACACTATCCCCA	chr6:30308057-30310057	142	109473	TRUE	0.00438712831176764	0.321623973275084	FALSE
ENSG00000221988	GCTTGAGCACTTGCCAAGAC	chr6:32288494-32288971	208	216572	TRUE	0.00438756135189946	0.235224601361967	FALSE
ENSG00000204592	CGAGATGCCATGTTCTGCGC	chr6:30091888-30092343	74	62881	TRUE	0.00438818611408741	0.486537205491197	FALSE
ENSG00000204231	TGTCTGCAGGACGGCTGGTC	chr6:31548048-31548524	236	180134	TRUE	0.00438938696972995	0.237951484328718	FALSE
ENSG00000204619	CGGACTGCAGTCTCCTCAGT	chr6:29956599-29956842	293	303976	TRUE	0.00439001711811513	0.162809895415618	FALSE
ENSG00000204498	ATGCCTCTCGTGGAATGTTC	chr6:33082767-33083042	236	257169	TRUE	0.00439130376845913	0.201420643392176	FALSE
ENSG00000204386	GGCTGAGCCACAACCGACTG	chr6:32108025-32109567	11	17113	TRUE	0.0043929906937635	-1.09895919410948	FALSE
ENSG00000241404	GAGGCTTTACCCTTCTTGCA	chr6:31567593-31567936	105	83272	TRUE	0.00439389851655521	-0.388153493359777	FALSE
ENSG00000168394	GACGGGCCATCTGAAAGATA	chr6:32189659-32190569	8	17809	TRUE	0.00439408344050574	-1.41674610251401	FALSE
ENSG00000137331	TATCAACTCTATGCATAGTG	chr6:30508894-30509757	99	89717	TRUE	0.00439737342508348	0.586709594695771	FALSE
ENSG00000204438	GCAGGCCGCGGACCCGACCG	chr6:31666094-31666177	256	223181	TRUE	0.00439821195000151	0.197576386819738	FALSE
ENSG00000132688	CAGGCCTTTGGGGTCGGGTC	chr6:30880617-30881325	351	375385	TRUE	0.00439923842679095	-0.0942029644675633	FALSE
ENSG00000196230	GAGGACCAGTCATCAATAGG	chr6:31546358-31547231	479	377487	TRUE	0.00439943204319602	-0.0484696473840431	FALSE
ENSG00000137331	TTGTTGGTAGGAAGCACGAA	chr6:30507742-30508763	55	89761	TRUE	0.0044	-0.664618500263036	FALSE
ENSG00000137331	ACCGCCGTACTTAGCAGAAG	chr6:30907744-30908674	56	89760	TRUE	0.0044	-0.672340492929703	FALSE
ENSG00000166278	TTGGTTTCCGGCGGCCCCAA	chr6:31659583-31660191	4	986	TRUE	0.0044	2.42941295673527	FALSE
ENSG00000166278	CTAGTGGATCTAGGTGCTGA	chr6:31769615-31770257	5	985	TRUE	0.0044	2.70701541433536	FALSE
ENSG00000166278	GAGATCAGAATCGTCCAGCT	chr6:31978820-31980627	5	985	TRUE	0.0044	2.46772490692326	FALSE
ENSG00000166278	CCCGGGAGGGCGGCGTCTCA	chr6:32108025-32109567	5	985	TRUE	0.0044	2.44420528157639	FALSE
ENSG00000178403	CCATCCCCACGGCCCTCTAG	chr6:31111005-31111190	13	4115	TRUE	0.0044	1.32618524568445	FALSE
ENSG00000178403	GCCAGCTATGAGTCACATTC	chr6:31948750-31949416	8	4120	TRUE	0.0044	1.9882804994496	FALSE
ENSG00000179344	GTGTAGCAGCCTCAGCAACT	chr6:30597208-30598002	3	396	TRUE	0.0044	3.00007858418946	FALSE
ENSG00000196126	GCACATTGGCCACGCACTCA	chr6:30915349-30915863	5	871	TRUE	0.0044	3.11582971552186	FALSE
ENSG00000204257	GTCATGTATGTGATCAGAAA	chr6:30758826-30759331	13	25522	TRUE	0.0044	-1.17351399169959	FALSE
ENSG00000204257	GGGCCAATCACGAGCGGAGA	chr6:31403053-31404177	12	25523	TRUE	0.0044	-1.19841427193237	FALSE
ENSG00000204257	CTCAGCGTCGTATGTCTCGT	chr6:31638882-31641381	40	25495	TRUE	0.0044	1.16659304856247	FALSE
ENSG00000204257	ACGTCCGACTCATGACCTGG	chr6:31752860-31753761	37	25498	TRUE	0.0044	-0.756649836562408	FALSE
ENSG00000204257	GCAAGGAGTGTTCGACCCTG	chr6:31775257-31778081	50	25485	TRUE	0.0044	1.0966702977482	FALSE
ENSG00000204257	CTGAGCACGACGCTCCCGTC	chr6:31794259-31796391	11	25524	TRUE	0.0044	-1.24465533950602	FALSE
ENSG00000204261	GGCTGAAGAATTCAGTGTGT	chr6:32829550-32829856	3	624	TRUE	0.0044	3.11864755859423	FALSE
ENSG00000204388	GGATAGGCACCTATTAGATG	chr6:29791892-29793373	100	136167	TRUE	0.0044	-0.336050338939417	FALSE
ENSG00000204388	TCCTTCCAACCACTGCCACT	chr6:31491962-31492232	132	136135	TRUE	0.0044	-0.346226188402551	FALSE
ENSG00000204388	TTGAAACTACCCCAGACTCG	chr6:31933757-31937257	118	136149	TRUE	0.0044	-0.352520717612121	FALSE
ENSG00000204388	CACTTAGGCTTCCTAGTCTG	chr6:33069402-33069630	111	136156	TRUE	0.0044	-0.354848097086062	FALSE
ENSG00000204390	CAGACCTCTGGTGGTCAAAT	chr6:30464762-30464931	4	3946	TRUE	0.0044	1.6135349961101	FALSE
ENSG00000204420	TCGGCTAAAATCGGCAGCTC	chr6:31227161-31227587	3	1407	TRUE	0.0044	3.15202755489738	FALSE
ENSG00000204427	CTTTGTGTAATGAGAATCGG	chr6:30614391-30614769	345	297135	TRUE	0.0044	-0.160037849683988	FALSE
ENSG00000204427	TTGGAATCCATTCGGAGCTC	chr6:31870397-31871573	156	297324	TRUE	0.0044	-0.250649544583846	FALSE
ENSG00000204472	CTTTGAAGACTACAAGCGGG	chr6:30590211-30591236	4	3609	TRUE	0.0044	1.97565455508457	FALSE
ENSG00000204482	AACTAAGAAATCCGAGCGGT	chr6:31728778-31730584	4	1485	TRUE	0.0044	2.67402821241803	FALSE
ENSG00000204482	CAACCCGGGCTTCACCGGTG	chr6:32095446-32097270	4	1485	TRUE	0.0044	2.19992610557906	FALSE
ENSG00000204538	CTTTGTGTAATGAGAATCGG	chr6:30614391-30614769	4	613	TRUE	0.0044	2.60403137155291	FALSE
ENSG00000204538	AGGTCCTAGAGGCGGATAGG	chr6:31139684-31140160	7	610	TRUE	0.0044	2.42149982004168	FALSE
ENSG00000204538	GTCTGACCTGCGCTGCAATC	chr6:31644432-31646581	3	614	TRUE	0.0044	2.59657297519983	FALSE
ENSG00000204540	GGAGCTGAGATACGCCTACC	chr6:31200382-31203181	3	332	TRUE	0.0044	3.2593548666361	FALSE
ENSG00000204540	CCCTTGACGTCAGCCCGTAC	chr6:31702534-31703582	3	332	TRUE	0.0044	3.08239275358959	FALSE
ENSG00000204540	TCCCAGAGCCCCAGGTGTAT	chr6:32402860-32403151	3	332	TRUE	0.0044	2.93486384140473	FALSE
ENSG00000204568	CCCATCGCCTCAGTGTAAGA	chr6:31972971-31973326	279	288352	TRUE	0.0044	0.185848932428425	FALSE
ENSG00000204618	CTGAGCTGGTGAACAGATAT	chr6:33178894-33179564	4	1230	TRUE	0.0044	2.18689640612488	FALSE
ENSG00000204632	CATCTTGCTAACTTGGACCC	chr6:30855845-30856055	8	1993	TRUE	0.0044	2.28787810762728	FALSE
ENSG00000204632	GCGGCGCGAGCTGTGCAAGT	chr6:32761119-32761904	8	1993	TRUE	0.0044	2.1863306501462	FALSE
ENSG00000204642	CAAAAAGGTTACTGTATCCT	chr6:30757410-30757958	3	325	TRUE	0.0044	3.54605544024775	FALSE
ENSG00000204642	ATAGATGCTCACGGAAAATG	chr6:30821835-30822246	4	324	TRUE	0.0044	2.98250953149676	FALSE
ENSG00000204642	AAACATAACTTGTGTGCACT	chr6:31908818-31909158	3	325	TRUE	0.0044	3.42627506283045	FALSE
ENSG00000214922	GGGCTTTGACCTTGCAGTAG	chr6:30666373-30666625	4	526	TRUE	0.0044	2.94182395479234	FALSE
ENSG00000214922	TTCTCTTGACTCTCTTCCCT	chr6:30685474-30685641	4	526	TRUE	0.0044	3.37477470856159	FALSE
ENSG00000214922	AAATCCGGATGACCCTCGGG	chr6:31644432-31646581	3	527	TRUE	0.0044	3.24133442050365	FALSE
ENSG00000226979	ATCAGCTCTCTCGTGAGTCA	chr6:30544696-30545170	6	2060	TRUE	0.0044	1.94507966501638	FALSE
ENSG00000226979	CCCAGGTAGGCTTTATGTCA	chr6:32825915-32826883	7	2059	TRUE	0.0044	2.18445395156848	FALSE
ENSG00000228022	TTCTGATTGATAAGATGCTC	chr6:31559695-31560201	3	991	TRUE	0.0044	2.92021744670607	FALSE
ENSG00000228022	GGGGATGGCTATTTACAGAC	chr6:31750303-31751126	3	991	TRUE	0.0044	2.74134908436995	FALSE
ENSG00000228022	CAGGTAGCCAGAGCGTGCAA	chr6:33199885-33200000	5	989	TRUE	0.0044	2.55551530079787	FALSE
ENSG00000231074	ATTCTCTCCACGACGACAGG	chr6:31862357-31865881	3	209	TRUE	0.0044	3.47743425603311	FALSE
ENSG00000234006	AGGCAAAGCCCAGGAGAGGT	chr6:30685474-30685641	5	1409	TRUE	0.0044	2.19264879744349	FALSE
ENSG00000234006	CCCATAGCGAGCGGCTATGA	chr6:31794259-31796391	5	1409	TRUE	0.0044	2.17083963596438	FALSE
ENSG00000240065	CAGCCTAGAAGCCGACGCAC	chr6:32853059-32854603	14	3655	TRUE	0.0044	2.14881769181339	FALSE
ENSG00000241106	TACCTAGATATTCCACCAGA	chr6:33014769-33015436	3	539	TRUE	0.0044	2.90646155892215	FALSE
ENSG00000242574	CAGAGTCGGAAAGGGTAGCT	chr6:30151632-30151995	11	8163	TRUE	0.0044	1.61052154567398	FALSE
ENSG00000242574	TTCTTGATCGGGCTGGACGT	chr6:31821242-31822577	8	8166	TRUE	0.0044	1.55315968628273	FALSE
ENSG00000242574	AGGCCAAGGAACAGATTGTC	chr6:32947659-32948247	20	8154	TRUE	0.0044	1.35387935105834	FALSE
ENSG00000204305	TTACTGCGCATGCGTGCCGT	chr6:30570784-30571978	34	77084	TRUE	0.00440355303715076	-0.669259158070178	FALSE
ENSG00000204252	GGTGACGTCCACAGTAGTGC	chr6:31122864-31123588	13	5020	TRUE	0.00440514866302593	1.34798517921271	FALSE
ENSG00000204371	TCTTGCAGCTGCCCAAGAGC	chr6:30799159-30799421	311	323278	TRUE	0.00440535679042208	-0.148973268103786	FALSE
ENSG00000204390	CTCATGGCCAATAAGTATAC	chr6:31750303-31751126	7	3943	TRUE	0.00440570260161939	1.59076587841591	FALSE
ENSG00000204310	CGGGAGGCTGAGGCAAACCC	chr6:32915154-32915381	294	363278	TRUE	0.00440797207918071	0.117784408508291	FALSE
ENSG00000137310	GTCAGGAAAAGGACCAGAAC	chr6:31001216-31001927	42	33456	TRUE	0.00441251078449992	0.672408157610772	FALSE
ENSG00000204301	CCTCCCTATTACCACGTCAG	chr6:32397672-32397840	88	48290	TRUE	0.00441252034577665	0.44723127115118	FALSE
ENSG00000204520	GGTTCCTTGGAGCCTCCTGG	chr6:30728282-30728481	136	85131	TRUE	0.00441284669584401	0.360486269291945	FALSE
ENSG00000270604	TGACTCAGCGAGCTCAAAGT	chr6:31087560-31087877	37	31500	TRUE	0.00441542526464392	0.756314734992426	FALSE
ENSG00000204314	TATTAAGAACGCAGCATCAC	chr6:31898742-31899032	56	47638	TRUE	0.00441602698673552	0.586908510899174	FALSE
ENSG00000137343	GGAGACTGTGGTGTCCTCGG	chr6:30964039-30964778	236	280985	TRUE	0.0044185254969598	-0.194472924445329	FALSE
ENSG00000181449	CTTTGTGCCTATTCCCGTGC	chr6:30169716-30170337	327	370465	TRUE	0.00441945211516884	0.0956359945275138	FALSE
ENSG00000204410	CGTGGGGTTTGCCTTCGCGG	chr6:30913634-30915262	94	33326	TRUE	0.00442116787497568	0.44932065084706	FALSE
ENSG00000204310	AGTAATGACGTTCGGGCCGC	chr6:31896953-31898663	261	363311	TRUE	0.00442180569629557	0.122244443698772	FALSE
ENSG00000204576	AGTAAAACCTCGCCAGCGCC	chr6:30344242-30345731	189	152612	TRUE	0.0044242475999725	0.262498104602214	FALSE
ENSG00000204392	CTGGTCTGTGGTCCTTCTGG	chr6:31040333-31040522	520	376978	TRUE	0.00442460337677786	-0.0595162430844716	FALSE
ENSG00000204304	TGCAATCTGAGATGCAGTTT	chr6:32700385-32701020	182	240900	TRUE	0.00442681874690356	0.228311678741575	FALSE
ENSG00000204435	ATTCACTGACTGCCTCCCAT	chr6:32393740-32393996	492	376368	TRUE	0.00442704768983169	-0.067564695724089	FALSE
ENSG00000204356	CTTGGCAGGTCTAGATTTGA	chr6:32785828-32786407	347	361517	TRUE	0.00442810304728094	-0.109871531317672	FALSE
ENSG00000227198	TAGTGGCACTGTGATGGAGA	chr6:31585583-31585819	9	3373	TRUE	0.00443155741043049	1.55592774429494	FALSE
ENSG00000241370	AGAGGTAGAGAGCCGCGGGA	chr6:31927370-31928524	373	369292	TRUE	0.00443181877976771	0.0947421387542566	FALSE
ENSG00000213719	GCCCTAGAAACTTGGTCAAG	chr6:30614891-30615577	472	377473	TRUE	0.00443222002419892	0.0675820021023128	FALSE
ENSG00000204386	TATGACCAGTCCGCCTACGA	chr6:31270985-31272710	31	17093	TRUE	0.00443341261555954	0.781938823816308	FALSE
ENSG00000204599	TGATGGAATAAATAGGATCG	chr6:32184448-32184654	34	52387	TRUE	0.00443373248133332	-0.670052413605986	FALSE
ENSG00000204356	GCCAGCCACCAAGCCGTCGC	chr6:31659583-31660191	483	361381	TRUE	0.00443389033929611	0.0892507164759127	FALSE
ENSG00000234745	GGATTTCATACCACCAGGCG	chr6:32234915-32235334	254	205462	TRUE	0.00443681575012571	-0.256602400544201	FALSE
ENSG00000137404	TTGGCGTGGCCTCCCTCTAA	chr6:32061096-32061628	351	329453	TRUE	0.00443737486450313	0.138405776732113	FALSE
ENSG00000213722	CCGATGAATGCCATTAGCGG	chr6:30625977-30627634	535	375541	TRUE	0.00443902992272351	0.0811574632659484	FALSE
ENSG00000213722	AAGTGGTGAAGGCCTAAATT	chr6:31972971-31973326	431	375645	TRUE	0.00444005773724231	-0.0913104476307405	FALSE
ENSG00000204599	CCATGGTTGCGTCGGGGACC	chr6:31736254-31736691	54	52367	TRUE	0.00444268448278205	0.528103113535161	FALSE
ENSG00000234006	TGCCACATGGGTGACGGCCC	chr6:32109687-32111103	3	1411	TRUE	0.0044437340443018	2.07594133006287	FALSE
ENSG00000241370	TCTCTGATCCAGCCCGGGAG	chr6:31736254-31736691	306	369359	TRUE	0.00444397315232617	0.108027289169797	FALSE
ENSG00000204498	CCTGACTTTCCGGTTGGAGG	chr6:29705703-29706028	190	257215	TRUE	0.00444416974495172	-0.229071365690032	FALSE
ENSG00000204389	TTGGTTGAATCCGTAGGACA	chr6:30725419-30726603	11	5908	TRUE	0.00444417694284082	1.34367436828541	FALSE
ENSG00000213676	GGATGGGTGGTCGCGATGCC	chr6:31403053-31404177	157	189886	TRUE	0.00444622748462658	-0.273112751094216	FALSE
ENSG00000181449	TTGCTAAAGCGTGTTTCACT	chr6:30799159-30799421	288	370504	TRUE	0.00444699697371448	0.114045016946313	FALSE
ENSG00000204315	CAGGTAGTCACCCAAGGGAC	chr6:32131560-32131874	379	195527	TRUE	0.00444719306319383	0.171565210000555	FALSE
ENSG00000204444	AGGAGCCCAGCCCTAAACAT	chr6:31898742-31899032	139	123313	TRUE	0.00444749595674832	-0.320910956994689	FALSE
ENSG00000204310	AAGCACATGAGAAGACGTTC	chr6:30785901-30786213	312	363260	TRUE	0.00444798059535539	-0.119213555869921	FALSE
ENSG00000234127	CCAGTGGAGTCAAGTGACAA	chr6:30882549-30883059	139	173924	TRUE	0.00444850567677312	-0.32149457317515	FALSE
ENSG00000078018	CTTGTATGCTCTGGAATCTG	chr6:32185674-32186005	628	363478	TRUE	0.00445097177891249	0.0850125240615398	FALSE
ENSG00000204427	CCCTACAGTTATTACAGTGA	chr6:31989275-31989852	264	297216	TRUE	0.0044532023325186	-0.178430700758945	FALSE
ENSG00000204371	AGACCTTCCACATTAGACCT	chr6:30795771-30796496	408	323181	TRUE	0.00445449669794904	0.121371893367251	FALSE
ENSG00000237080	GATCTTGAGAGCCCTCTCCT	chr6:33073469-33073887	6	1506	TRUE	0.00445653180493769	1.86296124337068	FALSE
ENSG00000204385	TAGAACATTACTCAGCAAGA	chr6:29982251-29982430	4	1073	TRUE	0.00445739844770061	2.40048666002046	FALSE
ENSG00000204348	CTCCGCCCTAGTAATCCAAG	chr6:30101688-30103715	197	153020	TRUE	0.00445813221169729	-0.255131938613947	FALSE
ENSG00000168394	TCCACAATGGCCTCAACCAC	chr6:30964039-30964778	25	17792	TRUE	0.00445887805587738	0.935406893161621	FALSE
ENSG00000198563	CCCCATCTCCTATAGGTCGC	chr6:31355791-31357656	276	377591	TRUE	0.00445996979836875	-0.0765661109910107	FALSE
ENSG00000227198	CTGCACGAACTCCTCGGCAG	chr6:30672186-30673296	11	3371	TRUE	0.00446017259612426	1.34545654788943	FALSE
ENSG00000227198	GTCTCACTTCTAGTATCAAG	chr6:31009816-31010085	11	3371	TRUE	0.00446021207169327	1.4710126563013	FALSE
ENSG00000204590	TTGCATGGCCCTGCATGACC	chr6:31567593-31567936	43	25975	TRUE	0.004460402924541	0.676454672836926	FALSE
ENSG00000213719	GTTCCAGGGTCAGAACAGAA	chr6:31467054-31467436	306	377639	TRUE	0.00446076737419911	0.0922876245595408	FALSE
ENSG00000204592	GCGGGAAGTCCATTTACCAA	chr6:30541492-30542052	68	62887	TRUE	0.00446137574546122	0.568206749372322	FALSE
ENSG00000204351	AGCTGAATGCCGCTGCCGCC	chr6:30214044-30214752	166	151185	TRUE	0.00446212158065214	-0.276048915225264	FALSE
ENSG00000204389	CGTAATCTCCCGGCTATTCG	chr6:30212915-30213890	3	5916	TRUE	0.00446232058755142	-2.05245400761596	FALSE
ENSG00000204356	GCGTATAATGTCTCGCGACA	chr6:30616759-30618138	219	361645	TRUE	0.00446499487112969	0.131683386833545	FALSE
ENSG00000204525	ACTTAGGCTTCCTAGTCTGA	chr6:33069402-33069630	159	267754	TRUE	0.00446526869915503	-0.261525427144489	FALSE
ENSG00000204569	GCAGAGGGGTGCGTCTATCT	chr6:31776485-31778192	178	197526	TRUE	0.00446583658477295	-0.242141806773648	FALSE
ENSG00000204366	TTGTCTGCAAGGGTGCAATT	chr6:32184448-32184654	99	69200	TRUE	0.00446604852364692	0.40229178265429	FALSE
ENSG00000204439	ACAAGAAAAGGCCTCTGGTA	chr6:30838353-30838890	183	149933	TRUE	0.00446715140125055	0.281271644263726	FALSE
ENSG00000204590	TCCCACCCCGGGTCACTGAA	chr6:32483958-32484937	52	25966	TRUE	0.00447119851063163	0.595498618475139	FALSE
ENSG00000240053	ACACTGGACAGTTAACTCAC	chr6:30827960-30829342	69	99862	TRUE	0.00447184520801937	-0.473089105837217	FALSE
ENSG00000204564	TGTTCATGAGTGATCCGCAT	chr6:32391587-32391799	101	109514	TRUE	0.00447267513339682	-0.379244341812797	FALSE
ENSG00000137337	GAAATCATCCGCCGGAGAAA	chr6:30206874-30207955	260	253047	TRUE	0.00447283698959322	-0.200300777343128	FALSE
ENSG00000204315	CTCCATCCAATAAAGCGGGC	chr6:31660259-31661159	112	195794	TRUE	0.0044764345882532	-0.323243330923612	FALSE
ENSG00000078018	TCGGGTTAAGCGCAATAGAA	chr6:30672186-30673296	438	363668	TRUE	0.00447662997148318	-0.116116195055511	FALSE
ENSG00000204619	CCGAGCGAGTTCAAACCTCG	chr6:30672186-30673296	196	304073	TRUE	0.00447737983472216	-0.19382914339447	FALSE
ENSG00000204252	CATGTGGCCTGCAACTTTCT	chr6:33014769-33015436	13	5020	TRUE	0.00447778337963214	1.28858018238746	FALSE
ENSG00000204516	ATCTCAGTCAGCCTAAACTC	chr6:32413296-32413959	8	27619	TRUE	0.00447834109294964	-1.40216882694652	FALSE
ENSG00000204469	ACACCCCACATAAGTCTGTT	chr6:32109687-32111103	339	344715	TRUE	0.0044787219305666	-0.1286740038124	FALSE
ENSG00000204599	GCACAGGACAGATGTGCAGA	chr6:30932797-30933004	20	52401	TRUE	0.0044788976676873	-0.830480809774062	FALSE
ENSG00000137310	CCTGCTCTCTGGCCTAGGTA	chr6:30682482-30683008	14	33484	TRUE	0.00447898570312655	-1.00930983833488	FALSE
ENSG00000204387	TTTCCGGTGCCATGACTCAG	chr6:31203315-31204537	265	365577	TRUE	0.00448022853070102	-0.140741671885794	FALSE
ENSG00000204264	GGAGTCGCGAGGAGTTTAAG	chr6:30875359-30875732	33	23722	TRUE	0.00448066156600055	0.7534683037571	FALSE
ENSG00000204371	ATGAGTGATCTGGTGGGCGA	chr6:31643943-31644721	257	323332	TRUE	0.00448240318385056	-0.158916716131274	FALSE
ENSG00000213722	ACAGTCTGCGGGATCGAACT	chr6:31834234-31835425	311	375765	TRUE	0.00448277209206195	0.10664109315935	FALSE
ENSG00000213676	TTAGACGCAGTAACCGAGGT	chr6:32968139-32970511	89	189954	TRUE	0.00448460057081758	-0.356498375288976	FALSE
ENSG00000204304	TCACTTCTGGCCAGGGAACG	chr12:102957453-102957736	169	240913	TRUE	0.00448558919216197	-0.239629541943604	FALSE
ENSG00000132688	TCTGCTTTAGATTCATGAGT	chr6:31268128-31268420	329	375407	TRUE	0.00448619622086142	0.100415484284354	FALSE
ENSG00000204310	CCAGAGCATACAAGTGGGGT	chr6:32185674-32186005	210	363362	TRUE	0.00448737364063962	0.133845970798357	FALSE
ENSG00000204231	CTCTCTAGTGTCTTTGGTAG	chr6:30793355-30794059	219	180151	TRUE	0.0044882818534329	0.242277547341246	FALSE
ENSG00000204351	CATCAGAGCCATATCAACAG	chr6:30844980-30845510	155	151196	TRUE	0.0044886196876764	-0.288045713719762	FALSE
ENSG00000204525	CTGCCTTAGTCTTAGACAAC	chr6:32940624-32941835	157	267756	TRUE	0.00449011909849772	-0.268417081301343	FALSE
ENSG00000227507	CAAGTGCTCAACCCTTGAAT	chr6:31171729-31173747	10	2765	TRUE	0.00449048163069823	1.56543421976964	FALSE
ENSG00000204410	ACCAGCTTAACTGCCCCTAC	chr6:30543023-30543229	18	33402	TRUE	0.00449138760105669	-0.924802399696655	FALSE
ENSG00000137404	CTCTGTGGGCTATGATCAAC	chr6:32216313-32216731	412	329392	TRUE	0.00449170092350754	0.124124802045473	FALSE
ENSG00000221988	TGTTCAGTATTCACCAGTAG	chr6:31058176-31058760	238	216542	TRUE	0.00449245390025733	-0.214726270703431	FALSE
ENSG00000204498	CACAAAGCTGACCAAGCTAC	chr6:31737471-31737868	286	257119	TRUE	0.00449383350829607	-0.188473866938025	FALSE
ENSG00000204386	ACTTTCCTACAGGGCCTGCA	chr6:32228902-32229682	16	17108	TRUE	0.00449451775318516	-1.00620350754306	FALSE
ENSG00000206337	GGTCCACTTACTTCACCCCA	chr6:31508898-31509553	29	6942	TRUE	0.00449728882581148	0.819230248417766	FALSE
ENSG00000228727	GCCTCAACTCCTGTTGGTGT	chr6:29758782-29759248	53	83354	TRUE	0.00449739842966948	-0.484688712574747	FALSE
ENSG00000204351	AGCACTGCCTCCCTTGCGCA	chr6:32048173-32048746	210	151141	TRUE	0.00449767637054054	0.260008350267524	FALSE
ENSG00000272273	CTCCGTTTGTGTCTCTCCGT	chr6:31734684-31735403	64	75830	TRUE	0.00449797316591646	-0.497217426453465	FALSE
ENSG00000204569	TGGGTTAAACTGGAATCCTG	chr6:32212080-32212272	218	197486	TRUE	0.00449889490118418	-0.227056010290964	FALSE
ENSG00000204560	GCAGCACCCGCTGGCACTGC	chr6:31016738-31017365	219	143352	TRUE	0.00449940456780874	0.240733007564215	FALSE
ENSG00000204592	TCACCACTGGAACCCTGGAG	chr6:30855845-30856055	43	62912	TRUE	0.0045006481492697	-0.602080750497043	FALSE
ENSG00000204371	CGCCCACCAGATCACTCATC	chr6:31643943-31644721	311	323278	TRUE	0.00450162141137468	-0.153118274031527	FALSE
ENSG00000241370	AGACGGAAGAAGACTATCGT	chr6:31546358-31547231	309	369356	TRUE	0.004501918702546	-0.113228500160945	FALSE
ENSG00000204371	CCTGACTTGCCCCACTCAGG	chr6:32217889-32218482	300	323289	TRUE	0.00450544636306714	0.143896494056956	FALSE
ENSG00000204308	CAGGCCACCCCCCATAGTAA	chr6:30827960-30829342	505	371552	TRUE	0.00450606748078904	0.0888490334094345	FALSE
ENSG00000204516	GAGGAGAGCACGCAAGGAAT	chr6:31395558-31396207	53	27574	TRUE	0.00450833375576841	0.621370208662791	FALSE
ENSG00000204435	GCCTGCCGCGGCGAGCTAAG	chr6:32837657-32839102	477	376383	TRUE	0.00450872915322873	-0.0691526459570175	FALSE
ENSG00000206337	CTAAGCATGTCTGTAGCAAG	chr6:31057464-31057857	16	6955	TRUE	0.00450934708337495	1.16258666146518	FALSE
ENSG00000204366	CAATGTGTACTTCACTGCCG	chr6:30678987-30679540	54	69245	TRUE	0.00450941399130869	0.538573354133032	FALSE
ENSG00000146112	CCAATCGTATCGTAAACACT	chr6:31541111-31542661	195	224878	TRUE	0.00451073104439303	0.241144627537742	FALSE
ENSG00000204574	TACTGACACGCGATCCCCAC	chr6:30752235-30753014	366	304254	TRUE	0.00451304368190298	0.141720409200007	FALSE
ENSG00000241404	TGATCTGATCCTCCTCATAA	chr6:29759411-29759982	66	83311	TRUE	0.00451321903704362	-0.452091856773379	FALSE
ENSG00000139352	GGTCAAATGCCTTGTACTCG	chr6:32819787-32820652	19	30629	TRUE	0.00451361507390191	-1.21080743640904	FALSE
ENSG00000181449	GTTCCCACATTGCCAGTAGG	chr6:31008274-31008455	384	370408	TRUE	0.00451421072049135	-0.100796236743948	FALSE
ENSG00000204438	CCGGACCACTTAGCTCGCCG	chr6:32837657-32839102	232	223205	TRUE	0.00451421580068127	0.212016155259347	FALSE
ENSG00000204619	AGCTGGGGCGGTGCTTATAG	chr6:32148386-32149177	355	303914	TRUE	0.00451681707759355	-0.147015659563782	FALSE
ENSG00000204410	TACTCGTATATTACTGACAC	chr6:30541492-30542052	40	33380	TRUE	0.00452039567440268	0.692447498119175	FALSE
ENSG00000204305	GCGGGAAGAACGGAACCGCC	chr6:31144857-31146857	37	77081	TRUE	0.00452044214200137	-0.642050890490321	FALSE
ENSG00000204428	CCCCACGCATCTGAGGGTTA	chr6:30730066-30731526	31	16849	TRUE	0.00452128746046172	0.792525252966165	FALSE
ENSG00000204356	GCCTTTACCAAAATCCCCGC	chr6:29827334-29828897	373	361491	TRUE	0.00452166521069362	0.103583285359742	FALSE
ENSG00000228727	AGCTGCCCTATTCACTTCTA	chr6:32980541-32981208	95	83312	TRUE	0.00452446424774089	-0.370410578757782	FALSE
ENSG00000078018	TGGGACCCCCACCTTGCTCG	chr6:31414179-31414776	399	363707	TRUE	0.00452473572763609	-0.127241231649058	FALSE
ENSG00000204574	TGGCTGGCTACCTCGCCCTT	chr6:31659583-31660191	288	304332	TRUE	0.00452516998085757	0.157198528887143	FALSE
ENSG00000213760	AGACTCGAATACTAAGATGG	chr6:30507742-30508763	136	72676	TRUE	0.00452693554994675	0.332635881007553	FALSE
ENSG00000204348	TATCCAAGTGGTAGAGGGGC	chr6:31674960-31675298	143	153074	TRUE	0.0045272169222524	0.304447942888774	FALSE
ENSG00000204410	TCAGAGTGTGGGGCCCCCCG	chr6:31016738-31017365	32	33388	TRUE	0.00452727290315724	-0.693731054371511	FALSE
ENSG00000206503	GGGTCCTGATGTCTTTGTTT	chr6:30728282-30728481	451	309357	TRUE	0.0045308534685925	-0.139216234864471	FALSE
ENSG00000204387	CGGAAGCAGATCGCCCAAAC	chr6:30682482-30683008	453	365389	TRUE	0.00453137443989335	0.0998272109548206	FALSE
ENSG00000078018	CCCTTATTTAATCCCCTGGA	chr6:30670839-30671068	380	363726	TRUE	0.00453231851813899	-0.128019585330529	FALSE
ENSG00000213654	TAGCCCGACGTTTGGATAGT	chr6:32177110-32178719	24	35105	TRUE	0.00453317530904136	-0.85196934822044	FALSE
ENSG00000204264	ACTAGGATTCCTGTAGTGTA	chr6:31475434-31475678	39	23716	TRUE	0.00453501442262261	0.75982196796814	FALSE
ENSG00000204525	CCAATCAACAGCGGTTAGGA	chr6:31739606-31740673	189	267724	TRUE	0.00453725464506418	0.316201793837993	FALSE
ENSG00000137337	TCCGGTGGGCCCAGGTTTCA	chr6:31560306-31560752	337	252970	TRUE	0.00453801977082589	-0.165644160445287	FALSE
ENSG00000204256	TTCTAGGCCATTTGGCAAAG	chr6:30201759-30202174	355	320025	TRUE	0.00453833932726144	0.134687733947153	FALSE
ENSG00000137404	CAGAGCAGACATCTTCCACG	chr6:32195086-32195317	394	329410	TRUE	0.00454263394390208	0.119664257730884	FALSE
ENSG00000146112	TTGCCCTGCAGATTCTCACC	chr6:30447259-30447756	246	224827	TRUE	0.00454283441727541	0.212471703383594	FALSE
ENSG00000204256	GCTGTTCACTCTAAGCCCCA	chr6:29758038-29758251	449	319931	TRUE	0.00454297632476433	0.116508972300465	FALSE
ENSG00000204390	TCGCATTCCCAAGAGCGCGT	chr6:31580665-31581864	11	3939	TRUE	0.00454304636640724	1.3794831862162	FALSE
ENSG00000204308	TTCCCGCCACTCTGAAATCG	chr6:32415294-32416007	347	371710	TRUE	0.0045458447304393	-0.104813011690961	FALSE
ENSG00000204344	GACCGGATGTGGCGATCTTA	chr6:30555370-30557804	190	200655	TRUE	0.00454683503323433	-0.259502465566302	FALSE
ENSG00000137312	CCATCTCCTATAGGTCGCCG	chr6:31355791-31357656	406	351963	TRUE	0.00454714865069827	-0.113754353408799	FALSE
ENSG00000206503	ACACCCCAAACATCGAGAGC	chr6:32044972-32047303	278	309530	TRUE	0.00454840416316702	0.239693687234723	FALSE
ENSG00000204516	GGAAAAATATGAGTCCCGCG	chr6:29723163-29724697	58	27569	TRUE	0.00455353322031068	0.579858738616387	FALSE
ENSG00000234745	TGTTGAAGGCGTAGGACTCC	chr6:31817239-31817580	126	205590	TRUE	0.0045547657217475	-0.35378910338149	FALSE
ENSG00000237080	CGTGCAGGGAGCCACAGGCC	chr6:33029981-33030179	6	1506	TRUE	0.00455553511143992	2.00291909934346	FALSE
ENSG00000213780	TACAGTACAGGGACGCGCAG	chr6:32048173-32048746	225	190395	TRUE	0.00455673202200435	-0.233824692737717	FALSE
ENSG00000204410	GACCCTCGTTCCCATGGCCG	chr6:33091862-33092619	43	33377	TRUE	0.00455977574348916	0.616328702592063	FALSE
ENSG00000204569	AATCAAGGGACGAACGCTGC	chr6:31660259-31661159	147	197557	TRUE	0.00456358974157756	-0.268698342308706	FALSE
ENSG00000204366	TGACCCGCAACCTTGGCGTC	chr6:31462653-31463642	131	69168	TRUE	0.0045641405941475	-0.341282321212327	FALSE
ENSG00000213760	TTCTCTTGACTCTCTTCCCT	chr6:30685474-30685641	80	72732	TRUE	0.00456415437463957	0.448404968483473	FALSE
ENSG00000078018	GTTGAGCCTGAGGCCTCTGG	chr6:30685474-30685641	432	363674	TRUE	0.00456419593276305	0.11911310167033	FALSE
ENSG00000204536	TGAAGGACCCTACGTAGGTT	chr6:29941886-29943609	190	182200	TRUE	0.00456439098850314	-0.259177351607167	FALSE
ENSG00000168394	ATGACGTCAGAACCGCTGCC	chr6:31676763-31677222	34	17783	TRUE	0.00456546147259596	0.819323008235109	FALSE
ENSG00000213654	CCAGAGCTCGCTTTACCCCG	chr6:32843667-32845108	56	35073	TRUE	0.00456577126522785	0.56778552609094	FALSE
ENSG00000204231	GAATTTAATTGGTGGAACTT	chr6:32866897-32867503	145	180225	TRUE	0.00456598814314505	0.283162511644034	FALSE
ENSG00000204564	TGAGGCATGGCATGGCGTGC	chr6:30810746-30811218	80	109535	TRUE	0.00456627432609386	-0.427570310243449	FALSE
ENSG00000204387	ATTGAAAGCTTCTTACCAGT	chr6:32857713-32857900	344	365498	TRUE	0.00456776479069178	-0.11599930529343	FALSE
ENSG00000204444	GGGCTCTGGAATCACTCCTC	chr6:31589309-31589721	107	123345	TRUE	0.00457014263527386	0.368523859900164	FALSE
ENSG00000204564	TCACAGGAGCAGGACCACTG	chr6:29924848-29925041	179	109436	TRUE	0.00457153101942539	0.295470374109925	FALSE
ENSG00000204371	TCAACCCTCGCGGCCTATCG	chr6:30555370-30557804	328	323261	TRUE	0.00457187778882258	0.140588939616306	FALSE
ENSG00000146112	TGAGCTGGGATTACCGTACA	chr6:31747177-31747395	274	224799	TRUE	0.00457199756611856	-0.190495929468914	FALSE
ENSG00000204520	AGGTTCGTCGGGGTTTATAG	chr6:31665807-31669106	121	85146	TRUE	0.00457287587264336	0.363952046444251	FALSE
ENSG00000204516	GTCCGAGGGAGACCAGAGAG	chr6:30685474-30685641	58	27569	TRUE	0.00457351196986388	0.57882443396244	FALSE
ENSG00000272273	CCTCAGCCTCATGTTTAATC	chr6:31072588-31072809	90	75804	TRUE	0.00457392276394012	0.440884412145553	FALSE
ENSG00000240053	TTAGACGCAGTAACCGAGGT	chr6:32968139-32970511	75	99856	TRUE	0.00457541312818667	0.460757258267062	FALSE
ENSG00000204619	GAATGGTAGGAAACCGCTCC	chr6:30562461-30563161	210	304059	TRUE	0.00457648227452249	-0.197613087770457	FALSE
ENSG00000181449	CTCGCTGGGGCTGCGTAATC	chr6:31814206-31817021	419	370373	TRUE	0.00457709440627204	0.0997284251452082	FALSE
ENSG00000204599	TGGGTCCCAGGGTATCGAAG	chr6:30396705-30398221	58	52363	TRUE	0.00457785065908078	-0.504379377845203	FALSE
ENSG00000240053	ATCCCAGTCGGAAAGGTCTA	chr6:31546358-31547231	84	99847	TRUE	0.00457905377487125	-0.422365571033806	FALSE
ENSG00000078018	CAAGACCTTAAAGTGTCTTC	chr6:30757410-30757958	508	363598	TRUE	0.00457945314539511	0.102254418179672	FALSE
ENSG00000204305	CGGAACTACTAAACTCAGGC	chr6:30961427-30961676	44	77074	TRUE	0.0045804516100991	-0.561336639290763	FALSE
ENSG00000204511	GCGGAGGTGGCGAATCCCTA	chr6:29887280-29888879	5	1228	TRUE	0.00458284959820035	2.0795451434605	FALSE
ENSG00000213780	TGCCCTCTAGGATGTGTTCT	chr6:30598724-30599913	259	190361	TRUE	0.00458308732147215	0.210671048757986	FALSE
ENSG00000204366	ATGGGGCTATCATCCTGTAG	chr6:33175635-33175999	69	69230	TRUE	0.00458371962663034	-0.489732647982186	FALSE
ENSG00000204344	AGCCAGAATATCGCATGCTA	chr6:30507742-30508763	228	200617	TRUE	0.00458505845160648	0.234347857233652	FALSE
ENSG00000137411	GCTTCCTACCCCTGGCAAGG	chr6:30829685-30830050	112	117857	TRUE	0.00458507404890975	0.367314803862662	FALSE
ENSG00000213780	GTCACGCAAACTAGGTTTGC	chr6:30360164-30360578	115	190505	TRUE	0.00458779549658655	0.309337805069837	FALSE
ENSG00000204310	TGATTAAGGGAGAGCCCGCT	chr6:29847861-29848382	358	363214	TRUE	0.00458789576897359	-0.110894712533695	FALSE
ENSG00000204619	CGATTTGGGTCGTAGCCTCG	chr6:30555370-30557804	281	303988	TRUE	0.00458807184385445	0.170416100669685	FALSE
ENSG00000204304	TAGATGTGAAGACATCTAGC	chr6:30812806-30815582	129	240953	TRUE	0.00458829979137519	0.271675127888621	FALSE
ENSG00000204439	ACTCTCCCCGGTCTAGGGTC	chr6:30489143-30490745	125	149991	TRUE	0.00458831004269266	0.338310271266039	FALSE
ENSG00000204315	ATGCTGTTTCCACATAGGGC	chr6:32825915-32826883	20	195886	TRUE	0.00458839917527704	-0.682344497761649	FALSE
ENSG00000204301	ATAGGCGTTTGTCGGTATCT	chr6:31102152-31102888	60	48318	TRUE	0.00458894821039213	0.536555665245885	FALSE
ENSG00000204301	CATCAATGAGAGGCGGCGCT	chr6:31541111-31542661	35	48343	TRUE	0.00458947960284919	-0.706944371570124	FALSE
ENSG00000204568	TTTCATGACCCAGGTAAGTG	chr6:31772888-31773174	502	288129	TRUE	0.0045906786041973	-0.129606747848859	FALSE
ENSG00000204569	CACCACTGGGAGTGCAGGAC	chr6:33051226-33051462	135	197569	TRUE	0.00459163477781964	-0.305515957809553	FALSE
ENSG00000204389	AGACTCTGCAGTATGTGCAC	chr6:30195391-30195892	13	5906	TRUE	0.00459178815474465	1.34823508997738	FALSE
ENSG00000204301	AGGCTTACCAGGTCGCATCC	chr6:29813800-29815780	34	48344	TRUE	0.00459347214580047	-0.707539540455212	FALSE
ENSG00000204389	ATCTATAACCGCGAGGAGTA	chr6:32761119-32761904	14	5905	TRUE	0.00459359368514329	1.32216047312463	FALSE
ENSG00000204371	CCGGATATAAGTGCACATTG	chr6:32473155-32474197	447	323142	TRUE	0.00459406009039099	0.115970943371064	FALSE
ENSG00000204356	GCTGCAGTGTGCAGGGCGGT	chr6:31268128-31268420	317	361547	TRUE	0.00459478503838039	0.11010826225675	FALSE
ENSG00000204314	GTGCCTATTCCCGTGCAGGG	chr6:30169716-30170337	28	47666	TRUE	0.00459533728196204	-0.753648380420941	FALSE
ENSG00000078018	GCCCCTGTGCATCCTTGTAC	chr6:32081168-32081577	454	363652	TRUE	0.00459573005684469	-0.115905912083287	FALSE
ENSG00000204304	GGATCAGCATTTCTTGAGGG	chr6:32785828-32786407	155	240927	TRUE	0.00459731067187036	-0.238134087547916	FALSE
ENSG00000213780	AGGAAGTCCTCAAGACGAAG	chr6:31776485-31778192	178	190442	TRUE	0.00459760706381084	-0.255298048436849	FALSE
ENSG00000234127	GCTTCCTTGCCCTTATTCAC	chr6:30819960-30820556	159	173904	TRUE	0.00459858823752655	-0.28380406717783	FALSE
ENSG00000224328	AGCCTGGGAGTTCAGTGGGA	chr6:31092821-31093433	6	1559	TRUE	0.00460018051947729	2.03622430929944	FALSE
ENSG00000204435	CTGAGCACTGAAACACCGGG	chr6:31053801-31054266	469	376391	TRUE	0.00460361092802231	-0.0683111440212936	FALSE
ENSG00000204264	AACCTCTCAGCAAAGAGCAA	chr6:30840712-30841135	17	23738	TRUE	0.00460381538789373	-0.822481616617577	FALSE
ENSG00000137337	TCAGGTCTCGTGACTGTTTC	chr6:29758038-29758251	270	253037	TRUE	0.00460485046703151	0.185059709507493	FALSE
ENSG00000198563	CACGTGACCGAGTGTGTTTG	chr6:30206874-30207955	378	377489	TRUE	0.00460636849645104	0.0596701686285264	FALSE
ENSG00000204435	TGGAGCCCTGTGCATATGCT	chr6:32622509-32622789	310	376550	TRUE	0.00460683735353802	0.084952509021702	FALSE
ENSG00000204392	GGCACAAGGGGTACGATACG	chr6:31644432-31646581	364	377134	TRUE	0.0046070899031207	0.0711016684660111	FALSE
ENSG00000213676	TTGACACCTGTAAACGTAGA	chr6:33123471-33124880	126	189917	TRUE	0.0046071037246198	-0.295046206972259	FALSE
ENSG00000241404	TCCCAAAGGCGAGTCTCTAC	chr6:30562461-30563161	106	83271	TRUE	0.00460736718239448	0.36555411385733	FALSE
ENSG00000146112	TCCCCATGTAATCACTGTTC	chr6:30765581-30765804	180	224893	TRUE	0.004607828450046	0.237950712744919	FALSE
ENSG00000146112	CTTTGTCTCCCTACCGCGCG	chr6:30719778-30720487	233	224840	TRUE	0.00460805572295171	-0.219482488985322	FALSE
ENSG00000204435	ACTCTAAGTCTGCTAAGTAG	chr6:31374058-31374433	362	376498	TRUE	0.00461025412055978	-0.0757977981272688	FALSE
ENSG00000204389	AGTCTGGGTCAGGTGGACCG	chr6:33172538-33173310	12	5907	TRUE	0.00461207821214532	1.37911588660012	FALSE
ENSG00000137411	AGCCAATAGCCATTGTGCGA	chr6:32177110-32178719	96	117873	TRUE	0.00461346566337058	-0.389893513822987	FALSE
ENSG00000204536	GTACTCAGTGTAATGGGCGC	chr6:31691466-31692043	179	182211	TRUE	0.00461384316176705	0.263705943940928	FALSE
ENSG00000204590	GATCTAAGAGTCGTAGTGAC	chr6:30616759-30618138	32	25986	TRUE	0.00461557838895988	0.828841012814722	FALSE
ENSG00000204560	CAACCCGGCGCCGCCATAAA	chr6:31834234-31835425	420	143151	TRUE	0.0046175178178403	0.174361541892021	FALSE
ENSG00000198563	ACTTCCAGTAGGACCTCGGG	chr6:32829550-32829856	354	377513	TRUE	0.00461948930844137	0.0619190829684393	FALSE
ENSG00000146112	GATTCCGCCGGCCTGGTTGC	chr6:31180432-31187807	231	224842	TRUE	0.00461970562467569	0.21993082241804	FALSE
ENSG00000240053	GGCTTCGACTTGGATGCCCA	chr6:31978820-31980627	122	99809	TRUE	0.00462038541474405	0.362417652319131	FALSE
ENSG00000204351	GCTCCCTCCCGGTACTTGGG	chr6:31659112-31659495	224	151127	TRUE	0.00462187294225457	0.254009318058019	FALSE
ENSG00000204231	AAGAAACCCAGGCGCATAAG	chr6:29737737-29738687	120	180250	TRUE	0.00462222045355071	-0.338577493208584	FALSE
ENSG00000213676	TCCTTATCTCCCACTCCGGC	chr6:31395558-31396207	180	189863	TRUE	0.00462406942257827	-0.259592191911517	FALSE
ENSG00000204568	GCGGTTGATCAACTTGGTAG	chr6:31644432-31646581	349	288282	TRUE	0.00462460143403373	-0.151375496142922	FALSE
ENSG00000204568	CTCTCTGAGATTAGCTGGCC	chr6:31563051-31563662	194	288437	TRUE	0.00462491296275675	0.203427553841239	FALSE
ENSG00000168394	ACTGAGCTTGGGTCCCCCTT	chr6:31551431-31551649	31	17786	TRUE	0.00462547187234042	0.833307163767507	FALSE
ENSG00000204410	CGCCATCTTGTGACCGGACT	chr6:31680584-31681602	47	33373	TRUE	0.00462676143012229	0.664636685712392	FALSE
ENSG00000204525	TCTACGGGCAAGGTGTCGAG	chr6:31144857-31146857	216	267697	TRUE	0.0046274033890919	-0.24716361769927	FALSE
ENSG00000227198	TCTCATGTTTCCTTAGTTAC	chr6:32393740-32393996	11	3371	TRUE	0.00463012645544011	1.41657224481351	FALSE
ENSG00000146112	ATAGCCAGTAAGTACAGATC	chr6:31203315-31204537	164	224909	TRUE	0.00463030656455611	-0.26202808401882	FALSE
ENSG00000204536	CCCAGCCCATGCACCGCCTT	chr6:30006203-30006475	216	182174	TRUE	0.00463099445498616	0.228757220603134	FALSE
ENSG00000137337	TCTTGGGCTCAGCTCTCCCC	chr6:30464762-30464931	219	253088	TRUE	0.00463211463579554	-0.196190408694306	FALSE
ENSG00000227507	GCAATTCTTGGTTCCAACTT	chr6:32195086-32195317	5	2770	TRUE	0.00463224883050011	1.73249920979141	FALSE
ENSG00000234745	TGCACATGAACTCTATTTGA	chr6:31898742-31899032	166	205550	TRUE	0.0046345889597749	0.30993451378377	FALSE
ENSG00000204520	GATCAGCCCATGGCCACTAG	chr6:33069402-33069630	136	85131	TRUE	0.00463615427301169	0.34756844480911	FALSE
ENSG00000204463	GCTGGATGGTCAATTAGCTC	chr6:30883795-30886796	232	367125	TRUE	0.00463652695392151	-0.128647860865969	FALSE
ENSG00000139352	CTCAGGTCATTGTCTTCCAA	chr6:31551431-31551649	40	30608	TRUE	0.00463862955280025	0.964511240664601	FALSE
ENSG00000204564	CTATGCGGAAGCCACCCTGG	chr6:32402860-32403151	99	109516	TRUE	0.00464101058513111	-0.380713403074851	FALSE
ENSG00000137404	CCGTGCCCGTGCATTGGACC	chr6:31122864-31123588	266	329538	TRUE	0.00464108500140212	-0.163618079498863	FALSE
ENSG00000137312	AGCAGCTGTGACCGTGATGC	chr6:32763294-32763473	235	352134	TRUE	0.00464144682324879	-0.147752127318506	FALSE
ENSG00000137343	CGCGGTTGGTAAGGGACGTT	chr6:31157866-31159144	182	281039	TRUE	0.00464340227810846	0.228963809445242	FALSE
ENSG00000132688	TGGTTCGAACATACAGCGCT	chr6:31972971-31973326	298	375438	TRUE	0.00464345682692138	-0.100258306120648	FALSE
ENSG00000198563	CATTGGCCACGCACTCACGG	chr6:30915349-30915863	427	377440	TRUE	0.00464411722669754	-0.0548979927779549	FALSE
ENSG00000204371	TGGTTGCCACTGATAACCTG	chr6:30872366-30873391	639	322950	TRUE	0.00464413165021629	-0.101205678954738	FALSE
ENSG00000204568	CAGGCATCTATCTCTGAATG	chr6:30152089-30152261	239	288392	TRUE	0.00464428066720819	-0.198412625410956	FALSE
ENSG00000204421	GAGGGAGGCCAACGCAATGG	chr6:31121455-31121665	17	4757	TRUE	0.00464542929285343	1.23674487094235	FALSE
ENSG00000204439	TTGTGAGGTACACAGTGCCT	chr6:30037221-30037673	114	150002	TRUE	0.00464606890283657	-0.340981796705401	FALSE
ENSG00000078018	GACGGGGCTGCGGGCTGAAT	chr6:29702283-29703026	497	363609	TRUE	0.0046474638621578	0.103513886028969	FALSE
ENSG00000204264	GTGAGGGTGCGGTGGTACCA	chr6:32073209-32073641	46	23709	TRUE	0.00464770676265345	0.694603097700952	FALSE
ENSG00000137337	TTGAAGACTCTATTGGCCCG	chr6:32162807-32166231	346	252961	TRUE	0.00464803773543124	0.1597874869257	FALSE
ENSG00000204356	CGGGATAGGACCCCAGCCGT	chr6:31928642-31929979	763	361101	TRUE	0.00464837288843523	-0.0762022297953746	FALSE
ENSG00000204348	CGGCTCTGCAGCCGCTCACG	chr6:30690559-30691273	176	153041	TRUE	0.00464902744548216	0.272646591327521	FALSE
ENSG00000204301	CGTTGCGATTATATTCGAGA	chr6:31682877-31683871	19	48359	TRUE	0.00464974841231022	-0.83653157035979	FALSE
ENSG00000204315	CTGCCATAGTTACAGTCTAT	chr6:33116430-33118817	224	195682	TRUE	0.00464987673721452	0.226347598186524	FALSE
ENSG00000204385	TGATTGGCCAGGACGCAGCG	chr6:31765928-31766802	6	1071	TRUE	0.00465047896125696	1.93390327574502	FALSE
ENSG00000204576	GTGAAATGAGGGCTTGCGAA	chr6:31170419-31170828	169	152632	TRUE	0.00465115400009941	0.269554277820652	FALSE
ENSG00000204439	TAGCCAAAAGACAGTGTTCG	chr6:30507742-30508763	159	149957	TRUE	0.00465356090642481	0.28506329555202	FALSE
ENSG00000204438	CTAGACCTTTCCGACTGGGA	chr6:31546358-31547231	285	223152	TRUE	0.00465470530670301	-0.197340332830225	FALSE
ENSG00000204385	AGAGCCTGTTCCCACAGTGG	chr6:32763294-32763473	7	1070	TRUE	0.00465702573177917	1.894096768778	FALSE
ENSG00000204315	CAAAAAGCTTTCGGGCGCCG	chr6:31494826-31495422	188	195718	TRUE	0.00465720546912481	-0.266534298588866	FALSE
ENSG00000213760	ACATGTGGACCCAATCTGAC	chr6:30206874-30207955	110	72702	TRUE	0.00465812619475326	0.404019591619539	FALSE
ENSG00000204308	GCAGTGGGTTGGTAGGGATC	chr6:30515018-30515605	701	371356	TRUE	0.00465964049061844	0.0691281202612313	FALSE
ENSG00000213760	CTCACCAACCAGGACCTCCG	chr6:30396705-30398221	85	72727	TRUE	0.0046614526305447	0.43206926319538	FALSE
ENSG00000137404	CCTATCCGCCTCTAGGACCT	chr6:31139684-31140160	647	329157	TRUE	0.00466282401650017	-0.106542258656436	FALSE
ENSG00000204344	GACTGTACCACGTTCTTCGG	chr6:31702534-31703582	365	200480	TRUE	0.00466385210863127	0.18521958315702	FALSE
ENSG00000234745	TTTCTCTCAAGGCCGAAGTT	chr6:32162807-32166231	202	205514	TRUE	0.00466392315042522	-0.264365512778914	FALSE
ENSG00000228727	CTCTGTCCAGCAACATGTGA	chr6:33062023-33062329	71	83336	TRUE	0.00466510203947251	-0.469581439841916	FALSE
ENSG00000204580	AGGCGGTGCATCGATGTGCC	chr6:31826877-31828644	251	341663	TRUE	0.00466696210323204	0.164484672294512	FALSE
ENSG00000213780	TGCTAGAACAGCTTCCAGAA	chr6:30961427-30961676	114	190506	TRUE	0.00466799647354427	-0.31567221075103	FALSE
ENSG00000240053	ACAGTCTGCGGGATCGAACT	chr6:31834234-31835425	67	99864	TRUE	0.00466821654311747	-0.435375885613097	FALSE
ENSG00000196230	TCGTCTAGAGTGTCCGTGAA	chr6:32853059-32854603	397	377569	TRUE	0.00466826083237144	-0.0487988721659427	FALSE
ENSG00000204531	ATGAGGCCGCAGACCCTCAC	chr6:31852624-31853075	17	8021	TRUE	0.00467095012977016	1.10878019156084	FALSE
ENSG00000137337	TGAAGTAGGAGAGACGTTCA	chr6:31690757-31692756	198	253109	TRUE	0.00467120830418791	-0.222736042581801	FALSE
ENSG00000204314	TCCTAGGGGCTCGCCGTTCA	chr6:31952857-31954856	36	47658	TRUE	0.00467327898199639	-0.646366512912635	FALSE
ENSG00000168394	TCCACTCCCAGTTCGGTACC	chr6:31982300-31983140	32	17785	TRUE	0.00467371403003715	0.850401317648247	FALSE
ENSG00000204315	CCTGAGCTCTTGGACTGCGG	chr6:29934071-29934293	157	195749	TRUE	0.0046742417042132	-0.262557229520418	FALSE
ENSG00000234745	AGATCGTGGCGGACACGTTC	chr6:31727307-31729306	147	205569	TRUE	0.00467471554141927	-0.36275566902535	FALSE
ENSG00000168394	AGCTACAGCCCGTCATACCC	chr6:30882549-30883059	27	17790	TRUE	0.00467658434533022	0.914830457314107	FALSE
ENSG00000226979	CATGGGGTGGGGACCTGACG	chr6:32829550-32829856	5	2061	TRUE	0.00467708562278541	1.63935022039547	FALSE
ENSG00000204308	AGGGGCAGTTAAGCTGGTCT	chr6:30543023-30543229	326	371731	TRUE	0.00467955509415495	0.106966666589316	FALSE
ENSG00000221988	AAGACTGGTCGAAATTACGC	chr6:32152952-32155097	207	216573	TRUE	0.00467989106417974	0.213260622164646	FALSE
ENSG00000181449	ACCCTGGATGTTTGTCGTTC	chr6:31982300-31983140	302	370490	TRUE	0.00467990046839227	0.120096542484418	FALSE
ENSG00000204439	TTGGCAATTACCAGCGTGGT	chr6:31888461-31889457	113	150003	TRUE	0.00468050245872068	0.344806598649967	FALSE
ENSG00000237080	TGGGAGTACTGGACTAGGAG	chr6:31791353-31791641	7	1505	TRUE	0.00468175836858732	1.88864063990226	FALSE
ENSG00000204536	AACAGCACAGCTGACTCCCA	chr6:29758038-29758251	208	182182	TRUE	0.00468328086390146	-0.248041425599057	FALSE
ENSG00000234127	TCTTGAGCAGGAATGTCGAA	chr6:31937857-31939856	221	173842	TRUE	0.00468795082547191	0.248336245851109	FALSE
ENSG00000204516	GAATCGGCCCCGCGCGCGGT	chr6:30719778-30720487	39	27588	TRUE	0.00468951137328759	0.691847337317642	FALSE
ENSG00000204427	CCATAGGTGACTTGTGAAAA	chr6:32393740-32393996	288	297192	TRUE	0.00469034431933124	0.169293732892663	FALSE
ENSG00000132688	TCCAACCGGCCCTGTCCCTT	chr6:32131560-32131874	461	375275	TRUE	0.00469161104340814	-0.0925049260269062	FALSE
ENSG00000181449	GAGTTGTGATAGACGCAGAG	chr6:31723308-31723688	336	370456	TRUE	0.00469219829502967	0.0908450627060917	FALSE
ENSG00000204560	GAGAACGAACCCCTTCAGAG	chr6:31762763-31764032	121	143450	TRUE	0.00469399108795303	-0.318469784567303	FALSE
ENSG00000137310	ATGTGTGCTCACCAGCATGA	chr6:32933624-32934051	16	33482	TRUE	0.00469788548954642	-0.892350466660045	FALSE
ENSG00000204428	GATTACCCAGCGCAAGTATG	chr6:30006570-30007933	10	16870	TRUE	0.00469849008087897	-1.23913687020406	FALSE
ENSG00000204498	AAGAGCAAAGGACCGGATCC	chr6:33080171-33081452	210	257195	TRUE	0.00469862487254093	-0.218534491881997	FALSE
ENSG00000198563	CTTGCTTGTCAGTTCAGCTG	chr6:33049436-33049677	363	377504	TRUE	0.00470162902530231	0.0640032521522733	FALSE
ENSG00000227507	CCCAGGCCCCCGTTCGCCTC	chr6:32583639-32584799	6	2769	TRUE	0.00470448692642318	1.73983717458334	FALSE
ENSG00000234127	ATGCCTCCTACTGGCAATGT	chr6:31008274-31008455	224	173839	TRUE	0.00470544626542083	0.236195337237456	FALSE
ENSG00000139352	GGTGCCCTCTGGTGTCCATG	chr6:31192567-31192812	31	30617	TRUE	0.0047065826154995	-1.05363100171452	FALSE
ENSG00000204231	CCCGCAGCGAGTCCCACGCG	chr6:30686482-30687998	232	180138	TRUE	0.00470684265323357	-0.235152391125909	FALSE
ENSG00000181449	TCATTCCTGAGCGGCGGTCA	chr6:31366709-31367557	365	370427	TRUE	0.00470687602436829	-0.122084405328112	FALSE
ENSG00000204525	AGGTGGATGAATTTAATTGG	chr6:32866897-32867503	227	267686	TRUE	0.00470939986897126	-0.198998103890768	FALSE
ENSG00000204560	TGTTGGAAACCGACCCTATC	chr6:30127137-30128131	102	143469	TRUE	0.00470984725218266	-0.368339968853919	FALSE
ENSG00000204525	GCGAGCGAATCAGCGGCGTG	chr6:31723308-31723688	347	267566	TRUE	0.0047105780794785	-0.182730714682725	FALSE
ENSG00000213722	CTTCTCTCAGGTCCCGCTCC	chr6:31133357-31133579	345	375731	TRUE	0.00471129782492122	0.0961285946107906	FALSE
ENSG00000204392	GCTTGAGGCTCTCGTGGTCT	chr6:31739907-31743157	447	377051	TRUE	0.00471376477815401	-0.0610980141254673	FALSE
ENSG00000204428	GCTTGAGGCTCTCGTGGTCT	chr6:31739907-31743157	38	16842	TRUE	0.00471393200517303	0.764952762800309	FALSE
ENSG00000137337	GTGGTATGCTAAGACTACTG	chr6:32614485-32614951	281	253026	TRUE	0.00471465546135087	-0.192438932366995	FALSE
ENSG00000204252	TCTGGAGTGACAAGGGGCTC	chr6:31706742-31706917	10	5023	TRUE	0.00471654616997582	1.54033508969663	FALSE
ENSG00000204444	GGGCACACCTGACTCTTGAT	chr6:29702283-29703026	125	123327	TRUE	0.00471703012455018	0.351583880976446	FALSE
ENSG00000139352	CAAGACGAGCCGCTTCGCAA	chr6:30344242-30345731	74	30574	TRUE	0.0047176980414187	0.605209045450575	FALSE
ENSG00000196230	CTGAGTTAAAGTCACGCCTA	chr6:31702534-31703582	422	377544	TRUE	0.00471837109628863	0.0456313615638866	FALSE
ENSG00000204428	GGTAGGATACAATATCGAAG	chr6:31214378-31214740	31	16849	TRUE	0.00472414421347917	0.79789486522	FALSE
ENSG00000137312	GGATGTTTGCCTAATGGTGG	chr6:31170419-31170828	426	351943	TRUE	0.00472440759987393	0.110554907447134	FALSE
ENSG00000137404	GTTACACACGCGACCACGCT	chr6:29976370-29977471	367	329437	TRUE	0.00472508067440935	0.125111286465251	FALSE
ENSG00000178403	TGCGCCCCCACGAGCGGGCA	chr6:33192035-33193499	7	4121	TRUE	0.00472786004734671	1.62185589442683	FALSE
ENSG00000196230	GGAAGACAGGCGCGCCGCGG	chr6:32521797-32522141	678	377288	TRUE	0.00472997801942831	0.0350499011263192	FALSE
ENSG00000204516	TGGTGTGACCCATCACCCGC	chr6:31462653-31463642	14	27613	TRUE	0.00473148840947685	-1.06400749491524	FALSE
ENSG00000204498	GTGAGGACACGCTAGTGCCT	chr6:30844084-30844576	311	257094	TRUE	0.00473374270251314	0.179137418331459	FALSE
ENSG00000204536	TTAATCACAATCTCTAGCCC	chr6:30790763-30791280	87	182303	TRUE	0.00473461335952037	-0.36743275560119	FALSE
ENSG00000204435	AGGAGTGTGAGTAAGTAGGG	chr6:31216413-31216739	360	376500	TRUE	0.00473461780718182	0.0776321995752927	FALSE
ENSG00000241370	CGGCATCGTGTCTGCGGCAA	chr6:30555370-30557804	408	369257	TRUE	0.00473622632408307	-0.0936194585834524	FALSE
ENSG00000204315	GAAAGACGCTTACCTCGGTG	chr6:33091862-33092619	276	195630	TRUE	0.00473827151625528	0.204842028156098	FALSE
ENSG00000204348	CCCATCCCACCGCCTTGCTG	chr6:30532361-30533007	185	153032	TRUE	0.00474014554001326	-0.265561357160117	FALSE
ENSG00000137404	TTGTCGTCCCCTAAAGACCC	chr6:29759411-29759982	284	329520	TRUE	0.00474030631431197	0.141218465528965	FALSE
ENSG00000139352	TCCGTCGCAAAAACTTTCGG	chr6:31400530-31400962	32	30616	TRUE	0.00474097300537396	-1.1089834050324	FALSE
ENSG00000204315	TTTCAGGGCTGTGCTTGATC	chr6:29847861-29848382	164	195742	TRUE	0.00474165454384158	-0.260846648234502	FALSE
ENSG00000204435	GGAGGCAAGTGAGCTTCGAC	chr6:31169199-31170261	426	376434	TRUE	0.00474390055971468	0.0801655059868356	FALSE
ENSG00000196230	CCAGAGCATACAAGTGGGGT	chr6:32185674-32186005	215	377751	TRUE	0.00474443606871804	-0.0822856422016658	FALSE
ENSG00000204315	ACAGAGCTAACTATGGGCGT	chr6:32129256-32129669	160	195746	TRUE	0.00474466645947936	0.261825443394797	FALSE
ENSG00000204308	CCACATGGATGTGTAGTCAT	chr6:31204790-31205139	329	371728	TRUE	0.00474557103141583	-0.110194934041559	FALSE
ENSG00000234127	GAGACCGACGGGGACAATGA	chr1:156677207-156677419	148	173915	TRUE	0.00474765190119149	-0.305395212997985	FALSE
ENSG00000204592	CCTCTACGGTGACTGTGCGC	chr6:32044972-32047303	39	62916	TRUE	0.00475041007767008	-0.60934916886304	FALSE
ENSG00000181449	GGTTTCTAAATTCAGCGTCG	chr6:30214044-30214752	320	370472	TRUE	0.00475136566287623	-0.123575848404351	FALSE
ENSG00000213719	ACCAGCTTAACTGCCCCTAC	chr6:30543023-30543229	333	377612	TRUE	0.0047516042751554	-0.0843581423778517	FALSE
ENSG00000137337	GTCCGTAGACTTGGCTGCGC	chr6:32195422-32196819	227	253080	TRUE	0.004752196467107	0.192320008547518	FALSE
ENSG00000204387	CCCGCGAGAAGGTCGGACCA	chr6:31739606-31740673	401	365441	TRUE	0.00475524281193127	-0.117152510034799	FALSE
ENSG00000204387	CTTGCATTGTGATTGGTGCC	chr6:29759411-29759982	243	365599	TRUE	0.00475560919291388	0.135459280661431	FALSE
ENSG00000137404	GGAGGAAGCCCTGGGTTATT	chr6:30480607-30480869	287	329517	TRUE	0.00475628766201628	0.141349360709813	FALSE
ENSG00000146112	ATGCGCTGCACTAAACACTT	chr6:31750303-31751126	203	224870	TRUE	0.00475816268111832	-0.229279997388891	FALSE
ENSG00000204531	CGCCAACACGATCACTGCAG	chr6:31870397-31871573	3	8035	TRUE	0.00475826372610999	-1.94295772085995	FALSE
ENSG00000132688	AGGATATTACAAGAGCACAG	chr6:32216313-32216731	406	375330	TRUE	0.00475900383690369	-0.0938619477238647	FALSE
ENSG00000226979	GCGCTGAGAAGCAACTCCCC	chr6:31494826-31495422	3	2063	TRUE	0.00476038214944904	1.65091332878282	FALSE
ENSG00000204351	CAGACAGCGCGGGGTATACG	chr6:31660259-31661159	203	151148	TRUE	0.00476246625029982	0.260585119048154	FALSE
ENSG00000204252	GAGAAAAGTACAGGCGGCCT	chr6:31268128-31268420	9	5024	TRUE	0.00476484308334899	1.47207280192124	FALSE
ENSG00000204351	ATGAGGCCGCAGACCCTCAC	chr6:31852624-31853075	132	151219	TRUE	0.00476534448255239	-0.304801966824726	FALSE
ENSG00000137411	AATCAAGGGACGAACGCTGC	chr6:31660259-31661159	91	117878	TRUE	0.00476550407220969	-0.414676443749506	FALSE
ENSG00000228727	CCAACGCAAAAGGTAGATAA	chr6:31210029-31210432	63	83344	TRUE	0.00476615805903863	-0.5037487648685	FALSE
ENSG00000132688	GGGGCAGACAGACTAATGCT	chr6:33172538-33173310	244	375492	TRUE	0.00476699487626234	0.125542356115612	FALSE
ENSG00000240053	GGGTAGGATACAATATCGAA	chr6:31214378-31214740	70	99861	TRUE	0.0047678336977429	-0.434764082318138	FALSE
ENSG00000241404	TAGGTGTCGATCACCTGCGC	chr6:31862478-31864168	57	83320	TRUE	0.00476866921741557	-0.482554464627648	FALSE
ENSG00000204520	TCTGCCTAGATAACGCGACG	chr6:30357430-30358526	76	85191	TRUE	0.00476903660606526	0.50485809551334	FALSE
ENSG00000198563	ATAAATACGACCAAATACAT	chr6:33148150-33148553	314	377553	TRUE	0.00477153413168829	-0.074338401348736	FALSE
ENSG00000204580	TCTGCTATGGCAGAACTTGC	chr6:30219237-30219674	244	341670	TRUE	0.00477502642194117	-0.16523051206432	FALSE
ENSG00000213719	TACGATGTCCCGCCGTAGCA	chr6:31969629-31970067	345	377600	TRUE	0.00477527939873514	0.0741928716896423	FALSE
ENSG00000137411	CCCTTCAGGAGGGGTGCCTA	chr6:30219237-30219674	154	117815	TRUE	0.00477676626335567	0.313709309489102	FALSE
ENSG00000221988	GCTCAGTGTTTGCCTTATAT	chr6:33062023-33062329	245	216535	TRUE	0.00477702202959171	0.208920404896091	FALSE
ENSG00000213719	GGTTCTGTAAGCGACCGCAC	chr6:29752307-29753422	363	377582	TRUE	0.00477710757492626	-0.0832452290404824	FALSE
ENSG00000204371	CAGCTCAAACCCATTAAAAG	chr6:31475434-31475678	196	323393	TRUE	0.00477798493289533	0.182115445752706	FALSE
ENSG00000241370	CTTACTCCAGTCCCGAAGGA	chr6:32937142-32937447	306	369359	TRUE	0.00477890341259622	0.10650052587589	FALSE
ENSG00000139352	TAGAGCTGCTGCGGGATTGA	chr6:31169199-31170261	11	30637	TRUE	0.00477915757956693	-1.41881790018603	FALSE
ENSG00000213676	ATTTCTGCTTAGGAACCAGT	chr6:30614391-30614769	180	189863	TRUE	0.00477936307530277	-0.25138417109916	FALSE
ENSG00000241370	AAAGATTTATAATTACAAAT	chr6:32885752-32886155	292	369373	TRUE	0.00477937904660503	0.110928601286824	FALSE
ENSG00000204619	CCCTCGGGGAGTACACCTCG	chr6:30955076-30956481	398	303871	TRUE	0.00477995846038334	-0.141003872984209	FALSE
ENSG00000204428	GTATCTGTTAAGAAACCTCG	chr6:32087832-32091781	18	16862	TRUE	0.00478073824500263	1.10069858542155	FALSE
ENSG00000227507	CCCACTTTATGCAAGATTCA	chr6:30515018-30515605	9	2766	TRUE	0.00478075667761479	1.58001337906703	FALSE
ENSG00000213760	CTCTCAGGCGGATTGTCCAC	chr6:30942337-30943208	93	72719	TRUE	0.00478176812858742	0.454006908083574	FALSE
ENSG00000204410	GGCTCTGGTGACCAGGACAA	chr11:5254487-5254795	27	33393	TRUE	0.00478190296850597	-0.752841074912312	FALSE
ENSG00000204525	ACTCAAGCCTCTCCTCGAGA	chr6:31877029-31879215	259	267654	TRUE	0.00478304027333845	0.237613989237294	FALSE
ENSG00000139352	ACTATGACAGACAGACGACA	chr6:29760264-29760749	12	30636	TRUE	0.00478433778800713	-1.35585373672175	FALSE
ENSG00000139352	ACCGTCCAGCAATATAACGT	chr6:31665807-31669106	19	30629	TRUE	0.00478905135482904	-1.4174895349286	FALSE
ENSG00000204516	GTTGTGGGTAAGGTTAATAG	chr6:31467054-31467436	45	27582	TRUE	0.00479072243109364	0.633469843238302	FALSE
ENSG00000078018	TACCCTTACTGAAACCTATG	chr6:32868045-32868528	254	363852	TRUE	0.00479084922337046	-0.15486792932112	FALSE
ENSG00000198563	GCTCGGCATGCAGTTCGGCG	chr6:31157682-31159681	320	377547	TRUE	0.00479177705788857	-0.0709601880683275	FALSE
ENSG00000204366	GAATAAACAAAATTGCCATT	chr6:30483757-30483993	39	69260	TRUE	0.00479185280494557	-0.622462768717044	FALSE
ENSG00000132688	TGAAGGACCCTACGTAGGTT	chr6:29941886-29943609	388	375348	TRUE	0.00479191164207564	0.0963644469864668	FALSE
ENSG00000181449	GGCGGATACGGGTGTGCCTT	chr6:32970678-32971108	289	370503	TRUE	0.0047921263300183	0.102544282140138	FALSE
ENSG00000204536	AGTTGCTCCGGACAAAGTAT	chr6:31609362-31610490	242	182148	TRUE	0.00479319121557763	0.236022179344202	FALSE
ENSG00000204304	GTTTGGTCACCCCAGTGCTC	chr6:31225249-31225486	196	240886	TRUE	0.00479360068493074	0.215351575826265	FALSE
ENSG00000234127	TTACGGCTCATGAGCTTTCT	chr6:31686527-31686872	185	173878	TRUE	0.00479455260029748	0.270289958121922	FALSE
ENSG00000204392	AGGAATGCTACGCGTTTAAT	chr6:33080171-33081452	401	377097	TRUE	0.0047954901953108	0.0674928197559654	FALSE
ENSG00000204348	CAGTCCTTCAGAGTCGGAAA	chr6:30151632-30151995	148	153069	TRUE	0.00479727875333578	-0.274576586476317	FALSE
ENSG00000204525	GAGGAGCTGTCCACCCGTCT	chr6:31659583-31660191	418	267495	TRUE	0.00479745326545674	0.202511072190101	FALSE
ENSG00000204304	TGACGTCGCGTTCTCCCGGG	chr6:29850094-29850626	347	240735	TRUE	0.00479892454884747	0.166518158628058	FALSE
ENSG00000204564	ATGGTTCCCAGAAGCTCTAT	chr6:33082767-33083042	140	109475	TRUE	0.00479906659295105	0.307364537706056	FALSE
ENSG00000204248	AGGCCAGAGGTTGCAGACCC	chr6:29758038-29758251	7	4501	TRUE	0.00479954134236344	1.82983077842812	FALSE
ENSG00000137331	CAATCAATACATCGCCTTCG	chr6:29926083-29927564	128	89688	TRUE	0.0048	0.609562603217081	FALSE
ENSG00000166278	CTCCTCCCTTGCACACACTC	chr6:30766589-30766750	5	985	TRUE	0.0048	2.56695482786557	FALSE
ENSG00000166278	AGGGACTTAGGATCAGTGCT	chr6:31898742-31899032	5	985	TRUE	0.0048	2.55273269463318	FALSE
ENSG00000166278	AGGATATTACAAGAGCACAG	chr6:32216313-32216731	6	984	TRUE	0.0048	2.52149405439264	FALSE
ENSG00000166278	GAAAGATGAGTCGTTTAAGA	chr6:32609751-32610407	5	985	TRUE	0.0048	2.71217187440878	FALSE
ENSG00000168394	GTTGTTCCGGTAGCTTAGGG	chr6:31598439-31599041	27	17790	TRUE	0.0048	0.869302657591517	FALSE
ENSG00000168477	TTGCTGACTGTTTGAAACTA	chr6:31178771-31179009	7	3481	TRUE	0.0048	1.59808515402523	FALSE
ENSG00000168477	GGAGGGGAGTCCATATCCCT	chr6:31386778-31387564	9	3479	TRUE	0.0048	1.75119365979798	FALSE
ENSG00000178403	ACAACTGTGCATCGGTAGAA	chr6:30130716-30131520	4	4124	TRUE	0.0048	1.82000800412175	FALSE
ENSG00000178403	TAGAGTCTATTGATGCTCTA	chr6:30590211-30591236	8	4120	TRUE	0.0048	2.33714589268531	FALSE
ENSG00000178403	TGTCTGATGTGGCCACCTAC	chr6:31070632-31071235	12	4116	TRUE	0.0048	2.03318386174114	FALSE
ENSG00000178403	GGTCTTAATGAGAGAGAATT	chr6:31087560-31087877	5	4123	TRUE	0.0048	1.97699567915293	FALSE
ENSG00000179344	TGAGTGCGTGGCCAATGTGC	chr6:30915349-30915863	6	393	TRUE	0.0048	2.38475742002309	FALSE
ENSG00000196126	GGATCAGCCCATGGCCACTA	chr6:33069402-33069630	3	873	TRUE	0.0048	4.33620223445679	FALSE
ENSG00000204252	TGAAGGTATTCAGCTCACAC	chr6:30802576-30803273	10	5023	TRUE	0.0048	1.46538407475531	FALSE
ENSG00000204257	GAACCCGTGGGTCCAATCAC	chr6:31821432-31823431	30	25505	TRUE	0.0048	1.49219281176823	FALSE
ENSG00000204257	AGCAAAATACACTCCCCTTA	chr6:31919609-31920093	16	25519	TRUE	0.0048	-1.03954147712901	FALSE
ENSG00000204257	GAGGGGTCAGGATTCCTTGA	chr6:32700385-32701020	12	25523	TRUE	0.0048	-1.12504196616194	FALSE
ENSG00000204287	TCCATTCTGTGACTGCAGCA	chr2:113117714-113127811	3	709	TRUE	0.0048	4.46953988775098	FALSE
ENSG00000204287	AAAATCCCTTGTAGGTTGCA	chr6:31414179-31414776	3	709	TRUE	0.0048	4.40201941514718	FALSE
ENSG00000204287	TTCCTCGACAACCTTAGCAA	chr6:31710646-31710912	3	709	TRUE	0.0048	4.42374269751762	FALSE
ENSG00000204296	GGCTATGGAAGTCGAGTATG	chr6:31574156-31574793	3	232	TRUE	0.0048	4.18684551538459	FALSE
ENSG00000204388	GTTCTGGCTCTGACAGCCCC	chr6:30652776-30653012	105	136162	TRUE	0.0048	0.406061799920935	FALSE
ENSG00000204388	GTCCAGGGTGAATTCCTATA	chr6:31528277-31530194	178	136089	TRUE	0.0048	0.330476963501888	FALSE
ENSG00000204388	GTCTGACCTGCGCTGCAATC	chr6:31644432-31646581	157	136110	TRUE	0.0048	-0.313104992200012	FALSE
ENSG00000204388	AGGAGCCCAGCCCTAAACAT	chr6:31898742-31899032	183	136084	TRUE	0.0048	0.406209219944551	FALSE
ENSG00000204388	CCCGCTAGGCCGCGGGTAGT	chr6:32968139-32970511	91	136176	TRUE	0.0048	0.512289170869355	FALSE
ENSG00000204420	TGCTGACTGTTTGAAACTAG	chr6:31178771-31179009	3	1407	TRUE	0.0048	2.65453398659247	FALSE
ENSG00000204427	GAGATCCTCCAGCCTAGCTT	chr6:30876743-30877052	165	297315	TRUE	0.0048	-0.236426698544447	FALSE
ENSG00000204427	GGTCTACTGAAAAGCTAATC	chr6:31923019-31923477	209	297271	TRUE	0.0048	0.202415404158143	FALSE
ENSG00000204472	AGCCAGGATAGGACTGTTCT	chr6:30598724-30599913	7	3606	TRUE	0.0048	2.02909812214891	FALSE
ENSG00000204482	TGGAGTTGGCTACTCCTGTT	chr6:30974157-30976681	6	1483	TRUE	0.0048	2.25514945889434	FALSE
ENSG00000204482	AAGTGAACAGCCCTTATCTC	chr6:31560306-31560752	3	1486	TRUE	0.0048	2.4202898125222	FALSE
ENSG00000204540	GTGGAGGCCTCCCGGGAGTA	chr6:33170110-33170273	4	331	TRUE	0.0048	2.93073821202081	FALSE
ENSG00000204618	GTCCTGGGCGTACGTCAAGA	chr6:30616759-30618138	5	1229	TRUE	0.0048	1.95713741946992	FALSE
ENSG00000204618	GTTAGGTATCATTTCCTGGA	chr6:30966261-30966461	5	1229	TRUE	0.0048	2.39763581259768	FALSE
ENSG00000204642	GTGGCGCTGTCTTTCAAGAC	chr6:30130716-30131520	3	325	TRUE	0.0048	3.11868715648071	FALSE
ENSG00000206503	GGATAGGCACCTATTAGATG	chr6:29791892-29793373	255	309553	TRUE	0.0048	-0.207450980072172	FALSE
ENSG00000206503	TCTGGGAATTCCGGGCGTTT	chr6:30060535-30062064	227	309581	TRUE	0.0048	0.255137725284572	FALSE
ENSG00000214922	TGCTCCATTCCACTACGGGT	chr6:30700400-30700858	3	527	TRUE	0.0048	3.19817330955796	FALSE
ENSG00000223865	GACAGTCTGCGGGATCGAAC	chr6:31834234-31835425	4	192	TRUE	0.0048	2.80153630318697	FALSE
ENSG00000224328	TGGTTTGGGTACTCTCGTGT	chr6:32530041-32530840	6	1559	TRUE	0.0048	2.07208926104621	FALSE
ENSG00000226979	TTGTGGCTTCAGTGAGCTCA	chr6:31192567-31192812	6	2060	TRUE	0.0048	2.10530216713502	FALSE
ENSG00000226979	GGGCCCATCGATCACTAGCC	chr6:32087832-32091781	6	2060	TRUE	0.0048	2.12273770932276	FALSE
ENSG00000226979	AGGAATGCTATGCGTTCAAT	chr6:33116430-33118817	8	2058	TRUE	0.0048	1.88212293788329	FALSE
ENSG00000227507	AAGTGGGAAGGGTTCTTGAA	chr6:31687457-31687620	9	2766	TRUE	0.0048	1.82290509949578	FALSE
ENSG00000227507	GCAGAGCTGCTATTCCTGGA	chr6:33112210-33112672	8	2767	TRUE	0.0048	1.71150667208104	FALSE
ENSG00000228022	GCTGAGATGGTCTTCGGCTC	chr6:31196931-31198563	5	989	TRUE	0.0048	2.73419066993935	FALSE
ENSG00000231852	ATGTGTGGCCCTGAGGCTCC	chr6:31441114-31441278	7	2254	TRUE	0.0048	1.91910034259762	FALSE
ENSG00000235663	CTAGCTGCTGGCTTAACAAA	chr6:30544696-30545170	11	3184	TRUE	0.0048	1.52818735901872	FALSE
ENSG00000235663	CCCCGAGGTGTACTCCCCGA	chr6:30955076-30956481	12	3183	TRUE	0.0048	1.56362356618259	FALSE
ENSG00000235663	AATCTAGGATGCAGCACCAA	chr6:31997498-31998270	11	3184	TRUE	0.0048	1.80793112582654	FALSE
ENSG00000235663	CTCTGCGGGGAATCACCGGC	chr6:32664796-32665308	8	3187	TRUE	0.0048	1.83374371321352	FALSE
ENSG00000240065	GACTAGGACATGCTCATCCC	chr6:30447259-30447756	8	3661	TRUE	0.0048	2.33582621519513	FALSE
ENSG00000240065	GGCGTGGAAGCCAGCGCTCC	chr6:31125080-31125417	9	3660	TRUE	0.0048	2.10022861075083	FALSE
ENSG00000240065	GGACGGCGTCCGAGTGCCAA	chr6:32853059-32854603	25	3644	TRUE	0.0048	1.63685450504954	FALSE
ENSG00000240065	AATCTCCAAACTGAGAGTAC	chr6:32861089-32861520	15	3654	TRUE	0.0048	2.58539723813689	FALSE
ENSG00000240065	GCACCTGAGGCCTGACGTCA	chr6:32861089-32861520	21	3648	TRUE	0.0048	1.77279578308928	FALSE
ENSG00000241106	GAAGCTTCACAAGACCGAGG	chr6:29924848-29925041	4	538	TRUE	0.0048	2.47818413540214	FALSE
ENSG00000241106	TGGATACCGGCTGAGGTAGG	chr6:30839707-30840061	3	539	TRUE	0.0048	3.00424049136889	FALSE
ENSG00000241106	GAACTCTATTTGAGGGACTT	chr6:31898742-31899032	3	539	TRUE	0.0048	3.09947084296496	FALSE
ENSG00000242574	CCCCACTGATGATGTCTCTT	chr6:30922506-30923027	10	8164	TRUE	0.0048	1.61304104820798	FALSE
ENSG00000242574	CTCACCTCTGGCCTACGAGC	chr6:31727307-31729306	11	8163	TRUE	0.0048	1.69665935852208	FALSE
ENSG00000243649	ATAGGAGTACGCATCCCCAA	chr6:30974157-30976681	3	237	TRUE	0.0048	3.56192210567812	FALSE
ENSG00000244355	CGTGGTGAGCTCTGTAATGG	chr6:31114273-31115546	9	1661	TRUE	0.0048	2.04670775605785	FALSE
ENSG00000255552	TACAGGATGTTACAGTTCAA	chr6:31737959-31738266	3	138	TRUE	0.0048	3.50265474103658	FALSE
ENSG00000213654	TCTGAAGAGAAGCACCGCTA	chr6:31042790-31043131	47	35082	TRUE	0.00480014903378696	0.603320250653493	FALSE
ENSG00000146112	TCTTATACGACGTGGAGTTG	chr6:31200382-31203181	199	224874	TRUE	0.00480077322953162	-0.239943126986012	FALSE
ENSG00000137310	GCCCTGAGGGAGAGGTAATT	chr6:31578384-31578819	26	33472	TRUE	0.00480086616584083	-0.759397208264728	FALSE
ENSG00000237080	AGCATGGCACGTGATTCCGC	chr6:31180225-31181002	6	1506	TRUE	0.0048029190583621	2.05638222665245	FALSE
ENSG00000224328	ATTACCACGTCCTCCAAGAA	chr6:33009235-33009931	7	1558	TRUE	0.00480374551773622	1.84209713655636	FALSE
ENSG00000213676	AGAACTGCGCCCACTTTCGT	chr6:31727307-31729306	378	189665	TRUE	0.00480619443717933	-0.16915481447595	FALSE
ENSG00000221988	TGGCTGGACTTCCGCGGCCT	chr6:32189659-32190569	300	216480	TRUE	0.0048078108841125	0.174543554716053	FALSE
ENSG00000204256	TCAGGCCCCTCGACGACGCA	chr6:32085866-32086089	668	319712	TRUE	0.00480849435198586	0.0984146755567175	FALSE
ENSG00000204574	GGGACTGGTAGGGGCTTACA	chr6:31070632-31071235	342	304278	TRUE	0.00480960940877546	-0.147366871024865	FALSE
ENSG00000204304	AGGAAGGCTTGGGCTTTCCC	chr6:30838353-30838890	242	240840	TRUE	0.00481045007212372	-0.199449690340692	FALSE
ENSG00000204371	GGACCAGTACTAGAGAGCTA	chr6:30810746-30811218	404	323185	TRUE	0.00481235114914265	-0.128152407910932	FALSE
ENSG00000204366	AAAATTACAGTGTCCGGATC	chr6:32055182-32057181	34	69265	TRUE	0.00481363946046742	-0.66078346969157	FALSE
ENSG00000204619	GCAACAAACCCCAACCTTAG	chr6:31609362-31610490	343	303926	TRUE	0.00481410353806732	-0.152505687050331	FALSE
ENSG00000241370	GACCCTACGTAGGTTGGGAG	chr6:29941886-29943609	294	369371	TRUE	0.00481445792596682	-0.118520004124536	FALSE
ENSG00000241404	TCCAGCATGGCTTGCCGAAG	chr6:32984455-32985094	64	83313	TRUE	0.00481525155540001	-0.448405364714668	FALSE
ENSG00000241370	GAGAACTTCACCATCGCATG	chr6:33123471-33124880	428	369237	TRUE	0.00481525997989065	0.0932266226382583	FALSE
ENSG00000137310	GGGATCGCGGCGAAGCTGAT	chr6:30259125-30260790	52	33446	TRUE	0.00481564910551557	0.586731927776834	FALSE
ENSG00000204592	CTCTTTATGTAGCTACGTTG	chr6:30344242-30345731	56	62899	TRUE	0.00481785609386085	0.552533005659394	FALSE
ENSG00000078018	GGCATCTGCCTCCTGGGAGC	chr6:31283611-31283788	376	363730	TRUE	0.00481797018337003	0.11464570032404	FALSE
ENSG00000204304	GAAAGCTGTCTGTCGTAGGA	chr6:32837657-32839102	223	240859	TRUE	0.00481888167800628	0.203835722137937	FALSE
ENSG00000204511	GCGGAGGACACCTTTATTCT	chr6:31898032-31900031	4	1229	TRUE	0.00482074254349211	2.18086008573618	FALSE
ENSG00000204569	TGGTTGCCCCCTCCTGCTTA	chr6:31686527-31686872	241	197463	TRUE	0.00482095814284959	-0.210154493602094	FALSE
ENSG00000196230	GAGCTGCGCCACAGTAGCGC	chr4:112515941-112516776	332	377634	TRUE	0.0048231596379874	0.0536477851301216	FALSE
ENSG00000078018	TAGTCCAAAGCACGAAGCAC	chr6:31571859-31572562	524	363582	TRUE	0.00482550037865288	0.0948915246065551	FALSE
ENSG00000204231	TACTTGAGAAGTTCCAATTG	chr6:32288494-32288971	231	180139	TRUE	0.00482585720207544	0.235811136844905	FALSE
ENSG00000146112	CCATGACTTTCATGCTTCCC	chr6:33125958-33126566	191	224882	TRUE	0.00482741396009725	-0.245420895413286	FALSE
ENSG00000241404	TGGAAGCCCACTATTGGAAT	chr6:32055182-32057181	82	83295	TRUE	0.00482793259943592	-0.416220883810055	FALSE
ENSG00000204305	ACCCTAAAGGATACCCTCCC	chr6:32097157-32099156	58	77060	TRUE	0.00482901505085954	-0.52613932250662	FALSE
ENSG00000204516	CTTATTTCTGGTCCCTAAGT	chr6:31945771-31946245	39	27588	TRUE	0.00482932656409048	0.711823184598959	FALSE
ENSG00000204256	GGTCCACTTACTTCACCCCA	chr6:31508898-31509553	738	319642	TRUE	0.00483085284626495	0.0912357735750371	FALSE
ENSG00000204386	AGAAACACCCAAGTTACCTC	chr6:30802576-30803273	3	17121	TRUE	0.00483131950037069	-2.00936139582473	FALSE
ENSG00000204438	CCTTAGAACGGTCACCTTGA	chr6:31127937-31128440	208	223229	TRUE	0.00483213131862191	0.218163263346232	FALSE
ENSG00000204444	GAAGAGAAAAGAGACCGACG	chr1:156677207-156677419	150	123302	TRUE	0.00483248525355756	-0.296574333909202	FALSE
ENSG00000234006	AACGTTATATTGCTGGACGG	chr6:31665807-31669106	8	1406	TRUE	0.00483266145508589	1.73815427770353	FALSE
ENSG00000228727	TCTTTGGTAGAGGTCAAGAA	chr6:30793355-30794059	62	83345	TRUE	0.00483298575857627	-0.490990178039191	FALSE
ENSG00000078018	CCAACTTCGCCCTGTGTGAG	chr6:33175635-33175999	398	363708	TRUE	0.00483386823578114	-0.122140549568524	FALSE
ENSG00000204344	CTGCCATGGTGTAAGAGTCC	chr6:31525859-31526473	226	200619	TRUE	0.00483678015282401	-0.233295930776874	FALSE
ENSG00000181449	CTTTGTATCCCTTGTAACCT	chr6:31525859-31526473	388	370404	TRUE	0.00483720512339023	-0.108346622688641	FALSE
ENSG00000204387	GTAGATAGATAGTAGGGAAT	chr6:32700385-32701020	363	365479	TRUE	0.00483772663967624	-0.12595443860434	FALSE
ENSG00000146112	GGTGGGCTCTGCGGTGATAT	chr6:30121511-30121989	328	224745	TRUE	0.00483855008426963	0.175428548937278	FALSE
ENSG00000270604	CAACTTGATGGTGCCACCGA	chr6:31474771-31475258	57	31480	TRUE	0.00484021151038687	0.569337977946702	FALSE
ENSG00000139352	AGCGGTGGATCTTGTGATGT	chr6:31210029-31210432	19	30629	TRUE	0.00484171802913269	-0.888255867533453	FALSE
ENSG00000204264	GGTCGCGTGGGGCAGTCGGT	chr6:30686482-30687998	11	23744	TRUE	0.00484247156049208	-1.02293119231395	FALSE
ENSG00000244355	AGGAATGACTAAGTGCAATT	chr6:30529488-30530455	5	1665	TRUE	0.00484292194606147	1.9010914768703	FALSE
ENSG00000204310	GGACACCAGTGTGATCTTAT	chr6:30730066-30731526	422	363150	TRUE	0.00484593653128447	0.094453067668101	FALSE
ENSG00000213654	TGGCCATTCAGGTATTAGGC	chr6:30790763-30791280	41	35088	TRUE	0.00484659149058626	0.662523312391224	FALSE
ENSG00000204301	GCTGAGCCGTTTCCGCGGCA	chr6:32087237-32088177	90	48288	TRUE	0.00484671014261162	0.453017883282837	FALSE
ENSG00000139352	ATCCATCGGGAACCCGAGGG	chr6:30481175-30482541	41	30607	TRUE	0.00484751280213008	-1.01666079331028	FALSE
ENSG00000204564	CACAGAGCAGCAGTTCTGCA	chr6:30684704-30684912	94	109521	TRUE	0.00484888699257466	-0.372421716500705	FALSE
ENSG00000204569	GAAAGGTCACCCGCAGAATT	chr6:31395558-31396207	307	197397	TRUE	0.00484922430796479	0.192605884838636	FALSE
ENSG00000204351	AGACTCTTCTTCAAATGCGG	chr6:32413296-32413959	204	151147	TRUE	0.00484936437301895	0.249971731633518	FALSE
ENSG00000132688	CAGCGATGAACTGGTCAGCC	chr6:31639340-31639728	314	375422	TRUE	0.00485013886342027	-0.1041923876616	FALSE
ENSG00000204536	ATTTATGGCGGCGCCGGGTT	chr6:31834234-31835425	184	182206	TRUE	0.00485018176757241	-0.278147297512829	FALSE
ENSG00000204516	CACGTCAGTCACAGACAGCT	chr6:32011727-32012212	30	27597	TRUE	0.00485116549903637	0.725506960823947	FALSE
ENSG00000204386	GGGATACGCTCTCGCGCACC	chr6:30742057-30744943	26	17098	TRUE	0.00485162702360221	0.823976624779162	FALSE
ENSG00000204371	AGACATCTATAACCAAGAGG	chr6:32521797-32522141	330	323259	TRUE	0.00485179869045012	0.132638345706594	FALSE
ENSG00000204356	TTTATGAGCTCATTCTGAAG	chr6:32816993-32817234	315	361549	TRUE	0.0048518952685661	-0.118939906242171	FALSE
ENSG00000204315	CTGCTAGCCAGCTCGCTATC	chr6:31525859-31526473	136	195770	TRUE	0.00485200572943918	-0.293099337331311	FALSE
ENSG00000196230	GAGCAGAATACTATATTGCC	chr6:32940624-32941835	245	377721	TRUE	0.00485220734793629	-0.0672184485804843	FALSE
ENSG00000198563	GATTAGTTATAGGCCTCTTA	chr6:31563051-31563662	251	377616	TRUE	0.00485234664914968	-0.0832972224131274	FALSE
ENSG00000204344	GTTCAGGTGCGAGTACACTC	chr6:30319613-30319898	157	200688	TRUE	0.00485312130482328	0.27699052444371	FALSE
ENSG00000204516	GAATGCGGTGCAGGTCGGCT	chr6:31618257-31620457	35	27592	TRUE	0.00485645013547014	0.712064366408236	FALSE
ENSG00000204428	GACAGTGCTAGGAGGAAGAT	chr6:30097990-30098183	28	16852	TRUE	0.00485680958172994	0.819185671985076	FALSE
ENSG00000204619	TGGGGCATCGGGAGGATGTG	chr6:31441114-31441278	360	303909	TRUE	0.0048570583316685	-0.139085543003377	FALSE
ENSG00000213780	GTTGCCCTACACTTAGTTTG	chr6:32981697-32982715	224	190396	TRUE	0.0048577799115134	-0.223738746220119	FALSE
ENSG00000204421	CAGGAATGCTATGCGTTCAA	chr6:33116430-33118817	12	4762	TRUE	0.00485890518918445	1.39204889255164	FALSE
ENSG00000226979	TCTGGCCCCGCCCCCTGGAT	chr6:31170419-31170828	9	2057	TRUE	0.00486054649986444	1.68917625207128	FALSE
ENSG00000204435	ACAGAGCCAATGGGGATTCA	chr6:30708107-30708404	414	376446	TRUE	0.00486061815507462	0.070427553261653	FALSE
ENSG00000204264	GCGGCGGCAGGATCGGCCAG	chr3:181711915-181712221	17	23738	TRUE	0.00486068648647217	-1.01873196712249	FALSE
ENSG00000213780	AACTCCGCCCACGCTGCTAA	chr6:30907744-30908674	281	190339	TRUE	0.00486442071507752	0.19297224486002	FALSE
ENSG00000204389	ATACGCGTGGGGTCCTTACA	chr6:31115782-31118256	17	5902	TRUE	0.00486460186023434	1.3594263354355	FALSE
ENSG00000204438	TTTAAACTAGATTCTAAGCC	chr6:31855366-31855668	103	223334	TRUE	0.00486652380315091	0.32769693630128	FALSE
ENSG00000204428	GCCTCAGTGCTGAGTTCCGT	chr6:32055182-32057181	24	16856	TRUE	0.00486653536120131	0.83148897570063	FALSE
ENSG00000234745	TCCTCGTTCCTTCGGTTTCA	chr6:30466076-30467154	224	205492	TRUE	0.00486952341598742	-0.271744735864304	FALSE
ENSG00000204385	GTATCAAGCGGAAGTGAGTA	chr6:31009816-31010085	3	1074	TRUE	0.00486958753861727	2.37464708956752	FALSE
ENSG00000204590	TGATAGATGCTCACGGAAAA	chr6:30821835-30822246	6	26012	TRUE	0.00487082132626396	-1.37304021451068	FALSE
ENSG00000204498	TCAAGCGGAATCGGTTTGGG	chr6:31044219-31044616	203	257202	TRUE	0.00487434886410071	-0.232173514615188	FALSE
ENSG00000206503	CATGTCCCTCCATGGCACGT	chr6:32394801-32394975	221	309587	TRUE	0.00487546735187633	-0.223636962366121	FALSE
ENSG00000213760	GGGAGCCGTTGTTCCGCTCC	chr6:31862357-31865881	46	72766	TRUE	0.00487671653397313	-0.561406616937283	FALSE
ENSG00000204568	CCAAGAGAAGCCCTTACTCC	chr6:33170110-33170273	187	288444	TRUE	0.00487995967532902	-0.210318409681201	FALSE
ENSG00000204410	GCCCCCGAGTCCTTAGTCTT	chr6:31659583-31660191	45	33375	TRUE	0.00488070120699638	0.623154941754525	FALSE
ENSG00000137312	GGAATGCTGCTCACCACTCT	chr6:30844084-30844576	353	352016	TRUE	0.00488196931616876	-0.119598745691002	FALSE
ENSG00000204252	GAGCTTAAGGCCATCAAGTG	chr6:31563051-31563662	8	5025	TRUE	0.004883116751101	1.31433155484335	FALSE
ENSG00000204438	CAGGGCGCCTCCGTGTGGTC	chr6:32085866-32086089	132	223305	TRUE	0.00488399523589068	-0.270532804841037	FALSE
ENSG00000204599	CCCCCTTGCTAAGGTTGTCG	chr6:31710646-31710912	70	52351	TRUE	0.00488479545103432	0.519479070908515	FALSE
ENSG00000204428	CTGGACACCACGGGCAGCAT	chr6:31772888-31773174	6	16874	TRUE	0.00488600660411118	-1.497939033515	FALSE
ENSG00000224328	CCAATCCGTCGGTTACCGGA	chr6:30453099-30454130	6	1559	TRUE	0.0048864078660707	1.95322557136149	FALSE
ENSG00000206344	CCCAGTTAAGACTCATTGGT	chr6:30725419-30726603	13	7705	TRUE	0.00488955561949344	1.21303826041524	FALSE
ENSG00000137310	GTCCTCTGCAGTGATCGTGT	chr6:31870397-31871573	13	33485	TRUE	0.0048900343760023	-1.10523655457512	FALSE
ENSG00000204410	CCAGCAGGTGTCGCCCTTCG	chr6:32933624-32934051	89	33331	TRUE	0.00489012898143539	0.452007690255529	FALSE
ENSG00000181449	ATAGGAGTTGGCCAGTGAAG	chr6:31152858-31153057	377	370415	TRUE	0.00489106797877604	-0.111253841713466	FALSE
ENSG00000204438	CCCTGGGATAGAAAATCCAT	chr6:30447259-30447756	210	223227	TRUE	0.00489177749428488	-0.235537388006115	FALSE
ENSG00000213654	ACTAGTGGATTCCGGCGAGG	chr6:30453099-30454130	20	35109	TRUE	0.00489213316660654	-0.848464658005446	FALSE
ENSG00000204580	TCCAGCTGTGGATCCGTCCT	chr6:30690559-30691273	248	341666	TRUE	0.00489256645562589	-0.170115845900206	FALSE
ENSG00000181449	CCCCTTCATCGGGGACATTC	chr6:31570582-31572581	252	370540	TRUE	0.00489328532854351	-0.125194194028349	FALSE
ENSG00000204511	TATCCGGACCGCTTGCCCCT	chr6:31814206-31817021	7	1226	TRUE	0.00489330746980629	1.77601167314895	FALSE
ENSG00000204469	AAGGGTCAGGATCTCCATTC	chr6:30308057-30310057	285	344769	TRUE	0.00489355771464595	0.127382650507051	FALSE
ENSG00000137337	TGGACTTAAGGGCCACATGC	chr6:31948750-31949416	194	253113	TRUE	0.00489414248761265	-0.225644604991518	FALSE
ENSG00000204525	TTGATTACAGAGCCAAAGCT	chr6:30876743-30877052	217	267696	TRUE	0.0048947986429424	-0.205893848915699	FALSE
ENSG00000137411	GGGAGAAGGAAAAGGCTTAT	chr6:31202775-31203156	89	117880	TRUE	0.00489513658302301	-0.424129296446277	FALSE
ENSG00000204387	ACTAGGACATGCTCATCCCT	chr6:30447259-30447756	377	365465	TRUE	0.00489623347049438	0.118438671162912	FALSE
ENSG00000244355	AGGTGTATTGGGAAGACATC	chr6:32402860-32403151	8	1662	TRUE	0.00489642601692735	1.65459574263317	FALSE
ENSG00000181449	GGATTACAAGTGGCTATCCC	chr6:32825915-32826883	269	370523	TRUE	0.00489716988641541	-0.155726880479399	FALSE
ENSG00000181449	GCAACGACCAGTGTTAACAA	chr6:31769615-31770257	306	370486	TRUE	0.00489785783604315	0.120971683566405	FALSE
ENSG00000204525	GCGGTCGCTTACATAACCCA	chr6:31400530-31400962	386	267527	TRUE	0.00489794880150066	0.193688942522034	FALSE
ENSG00000234745	CAACAGTCTCGTACGCTCAC	chr6:30212915-30213890	202	205514	TRUE	0.00490053465046526	0.271450161084521	FALSE
ENSG00000204308	TGCGCGTTGGTGCGTCAACG	chr6:32152952-32155097	327	371730	TRUE	0.00490104279540609	-0.108250915309521	FALSE
ENSG00000204386	ACCCAAGGGACAGGGCCGGT	chr6:32131560-32131874	3	17121	TRUE	0.00490347598658475	-1.97695918659637	FALSE
ENSG00000204310	GAGAGTTGTGATAGACGCAG	chr6:31723308-31723688	350	363222	TRUE	0.00490379299756883	-0.108183599538888	FALSE
ENSG00000226979	GCCTCACTGTCTTTGATGCA	chr6:30763624-30764557	8	2058	TRUE	0.00490384588627527	1.78472741892734	FALSE
ENSG00000204525	CATGGCTAGTCGGAGCAGTC	chr6:31533582-31537581	207	267706	TRUE	0.0049079404699129	0.284888247588725	FALSE
ENSG00000204520	TGTGACGGAAACAGCCAGGA	chr6:31126809-31127048	67	85200	TRUE	0.00490858373637792	-0.439206138916007	FALSE
ENSG00000204469	TTCTAATGAGAGTACCCATC	chr6:29964667-29966468	347	344707	TRUE	0.00491110660945059	-0.128727755934464	FALSE
ENSG00000221988	GCGCCTCCTCTCTGCAGGGG	chr6:31687457-31687620	193	216587	TRUE	0.00491140242622509	0.235600771394631	FALSE
ENSG00000204387	AGCCAGAGTCGGAAGATGAG	chr6:30670839-30671068	387	365455	TRUE	0.00491169941704545	-0.119038694983474	FALSE
ENSG00000204564	AAAAATAAGGGCATGTCAGA	chr6:31517213-31517602	95	109520	TRUE	0.00491220926491284	-0.379561383617703	FALSE
ENSG00000204315	AGATCTCTGTCACTGTATTC	chr6:31511215-31511680	178	195728	TRUE	0.00491391642097311	0.250557958663423	FALSE
ENSG00000204356	GAGTTATGAGAGGTGTGGTT	chr6:30819960-30820556	265	361599	TRUE	0.00491471150440486	-0.121935537995438	FALSE
ENSG00000240053	TGGCCCGGCAATACCCATCT	chr6:30066546-30067702	75	99856	TRUE	0.00491539650987323	-0.415074529774289	FALSE
ENSG00000204469	CAGGTGTGAGGTGATTATCG	chr6:30763624-30764557	346	344708	TRUE	0.00491543010263598	0.109496842470596	FALSE
ENSG00000204498	CACCATGTTTGTGGACCGGC	chr6:31691466-31692043	222	257183	TRUE	0.00491580753529392	-0.222746673681191	FALSE
ENSG00000204469	CCCATCCTGTGGGAGATCCG	chr6:31736254-31736691	362	344692	TRUE	0.00491608939106066	-0.125019799609561	FALSE
ENSG00000204469	CTGTTCCAGTACTCGGCATC	chr6:32664796-32665308	339	344715	TRUE	0.00491624241141246	0.120356442978018	FALSE
ENSG00000137310	CCCAAGCTCAAGCTGCGTGG	chr6:32203405-32204039	49	33449	TRUE	0.0049174371089857	0.638741148617339	FALSE
ENSG00000213760	TTCTGCGGCCCCCCGGACAG	chr6:33075566-33076192	75	72737	TRUE	0.00491943814109205	-0.445237609972659	FALSE
ENSG00000204574	CCTTTACACCAGGGAGCTTC	chr6:29758038-29758251	308	304312	TRUE	0.00492090513728668	0.146012587245378	FALSE
ENSG00000241370	CATTTCTGCTTAGGAACCAG	chr6:30614391-30614769	311	369354	TRUE	0.00492137822347691	-0.111934993897574	FALSE
ENSG00000204520	TCTGTCGGTGAGGAGAGATT	chr6:32967566-32967796	206	85061	TRUE	0.00492212453196004	0.276005339212694	FALSE
ENSG00000204315	TACTGACAGCTAACTGCCCC	chr6:29964667-29966468	445	195461	TRUE	0.00492232969907962	0.164018557432366	FALSE
ENSG00000204387	GATTATACACGTTGTAAGCT	chr6:32288494-32288971	303	365539	TRUE	0.00492349524589742	-0.121572281979778	FALSE
ENSG00000204410	TTAGCTGCTCATCTGGGGAT	chr6:31142479-31142749	21	33399	TRUE	0.00492520702185395	-0.833522872222892	FALSE
ENSG00000204427	GGTCACCACTTGCTAATTAG	chr6:31734684-31735403	483	296997	TRUE	0.00492534042222294	-0.13201607045345	FALSE
ENSG00000204469	GTGTTTATGTGTCTAAGCTG	chr6:31747177-31747395	396	344658	TRUE	0.00492541393786456	-0.114148480148607	FALSE
ENSG00000137310	AATGGCGCAAGCAGAGACGC	chr6:31547323-31547789	17	33481	TRUE	0.00492584669599007	-0.966258766026421	FALSE
ENSG00000137337	GCACAGTCGTTGCTATGTAG	chr6:30961427-30961676	245	253062	TRUE	0.00492698831765559	-0.184521110105167	FALSE
ENSG00000204314	GGAGATGGGCACACGAACAG	chr6:31171729-31173747	26	47668	TRUE	0.00492870686214684	-0.752897738112392	FALSE
ENSG00000137411	AGCTCAAGGGCGCGACAACC	chr6:32893821-32895308	110	117859	TRUE	0.00492898821862688	-0.356675291666242	FALSE
ENSG00000204392	GAAAGCGGCCGAGAAGCTAC	chr6:30690559-30691273	421	377077	TRUE	0.00492972839819006	-0.0679263605382374	FALSE
ENSG00000204392	TACCGGCGCCCTTCGGAACT	chr6:31971319-31972880	408	377090	TRUE	0.00493046010444389	-0.0667366911350178	FALSE
ENSG00000137310	TGCAGGCTCTGAGAAAACGA	chr6:31025525-31025931	59	33439	TRUE	0.0049305055950974	0.541519958215233	FALSE
ENSG00000204356	GTCCTTTAGCCATGGCGAAT	chr6:31982300-31983140	303	361561	TRUE	0.00493182032480526	0.111093066686145	FALSE
ENSG00000204590	GGTTCCCTGATTAGTGCTCC	chr6:30508894-30509757	35	25983	TRUE	0.00493208297198703	0.730349766133838	FALSE
ENSG00000204387	ACGGCTCTTCTGCCCCGGTC	chr6:29863832-29864500	373	365469	TRUE	0.00493265584834364	0.116585671902458	FALSE
ENSG00000204371	GCCTCTCTGGTACACGAGCG	chr6:31580665-31581864	329	323260	TRUE	0.0049335108057718	-0.132463961093793	FALSE
ENSG00000078018	GGACCAGTACTAGAGAGCTA	chr6:30810746-30811218	464	363642	TRUE	0.00493408973832678	-0.105143899007777	FALSE
ENSG00000204371	TGGAGGCCACCTTCCCACCA	chr6:31770470-31770715	486	323103	TRUE	0.00493451424859476	0.117722484013719	FALSE
ENSG00000204231	AGCAAGGAGTGTTCGACCCT	chr6:31775257-31778081	161	180209	TRUE	0.00493499165395631	-0.276063238229295	FALSE
ENSG00000204444	GATGACGCATCTGTTGCTAG	chr6:32439511-32440091	135	123317	TRUE	0.00493556711288526	-0.314337552499236	FALSE
ENSG00000204348	TAGGGGTCCTTGGTAGACCA	chr6:31125080-31125417	135	153082	TRUE	0.00493666909763344	-0.313952388052656	FALSE
ENSG00000204308	TTGCAACTGTATGGCATTAG	chr6:31070632-31071235	296	371761	TRUE	0.00493738923441303	0.107184633690917	FALSE
ENSG00000231852	CACCAGAGCCTACCTTCCCA	chr11:5254487-5254795	8	2253	TRUE	0.00493822218039873	1.68966555394448	FALSE
ENSG00000204304	AAACTCGTCCTTCTCGGCCA	chr6:31817239-31817580	255	240827	TRUE	0.00493855644030314	-0.184046411611545	FALSE
ENSG00000137310	GTCTCCCCAGACGCCGACGA	chr6:30006570-30007933	52	33446	TRUE	0.00493951712535702	0.607949525206898	FALSE
ENSG00000204386	GAGCTGACATTCTCTGTTGC	chr6:33073469-33073887	6	17118	TRUE	0.00494198838714016	-1.53645197743232	FALSE
ENSG00000204536	GCAGACGTGTGGCTCCGCCG	chr6:30480607-30480869	308	182082	TRUE	0.0049437041512923	0.199253232263321	FALSE
ENSG00000139352	TGCTGAAGCAGCAAGGATGA	chr6:32984036-32984375	12	30636	TRUE	0.00494402191964866	-1.41225128228969	FALSE
ENSG00000224328	AGGCCAGAGGTTGCAGACCC	chr6:29758038-29758251	4	1561	TRUE	0.00494514497186795	2.41624749497643	FALSE
ENSG00000196230	CAATGTCTTGAGTGACTAAA	chr6:30447259-30447756	314	377652	TRUE	0.00494711723637946	0.0609592106638006	FALSE
ENSG00000204231	CTGAAGTGTGATATTCGGGA	chr6:31416045-31417027	181	180189	TRUE	0.00495161689956516	0.268366069461147	FALSE
ENSG00000204592	TCTTGATTCTGGCGCCCGCG	chr6:33161357-33162470	75	62880	TRUE	0.00495167430189837	0.48803386966785	FALSE
ENSG00000204389	TCCGCACCCATCCCGTCACA	chr6:31541111-31542661	17	5902	TRUE	0.00495257921834952	1.16874170527771	FALSE
ENSG00000137312	CAGAAATGCACAGCCTGCAT	chr6:30682129-30682401	330	352039	TRUE	0.00495431112969295	-0.130876769566181	FALSE
ENSG00000181449	CTCCACCCATCGAATATAGC	chr6:30844980-30845510	315	370477	TRUE	0.00495486056287618	0.102877913157887	FALSE
ENSG00000204314	GGGACACGGCCCTAATCACG	chr6:31728778-31730584	38	47656	TRUE	0.00495628302828746	-0.60321160857517	FALSE
ENSG00000213676	CAGCAGAAGTGACTATCACG	chr6:32937142-32937447	278	189765	TRUE	0.00495639338124611	0.204028855229062	FALSE
ENSG00000204525	GCTGCCCTCTAATTAGCAAG	chr6:31734684-31735403	245	267668	TRUE	0.00495802284098237	0.248684652624047	FALSE
ENSG00000137337	GCTTCTCTGGACGGCCGCCC	chr6:31723308-31723688	254	253053	TRUE	0.00495839154329956	0.191757519655803	FALSE
ENSG00000168394	GATCAGGGTCGCTGTGTCCG	chr6:32097157-32099156	4	17813	TRUE	0.00495932363834334	-1.86483127601242	FALSE
ENSG00000204264	AGAGAAGTGTAGCACCACTG	chr6:31791353-31791641	19	23736	TRUE	0.0049597544742318	-0.945430715619402	FALSE
ENSG00000204392	GCTGTCCAGAACAGCCCTAA	chr6:31952224-31952653	367	377131	TRUE	0.00496002003648793	-0.0697832423414133	FALSE
ENSG00000241404	CTCAGTTCAAAGCCGCGGAT	chr6:32415294-32416007	85	83292	TRUE	0.00496390746223248	0.445204783228715	FALSE
ENSG00000204252	GGAACTTGTACTTGCGGGCC	chr6:32048173-32048746	13	5020	TRUE	0.00496410890085061	1.48288612540172	FALSE
ENSG00000240053	ATTTAGAAGTGACAGGGTGG	chr6:29924848-29925041	121	99810	TRUE	0.00496617227340315	0.345249639872737	FALSE
ENSG00000206503	AGAAAAAGTGTTCTGCCACA	chr6:30842041-30842500	247	309561	TRUE	0.00496746803532333	-0.163227366851811	FALSE
ENSG00000221988	ACTGCCCTGCCCGGGGCTTG	chr6:31851673-31852487	298	216482	TRUE	0.00496893464970031	-0.172597183658123	FALSE
ENSG00000146112	AAGTCAATTCTCCAGCCAAT	chr6:30988472-30988856	230	224843	TRUE	0.00496901336330454	0.222227716313507	FALSE
ENSG00000204428	TTGGACTGCAGCGGACAAGG	chr6:29956599-29956842	9	16871	TRUE	0.00496943757097637	-1.29080853469992	FALSE
ENSG00000204348	AGGAGACCCCCAGTGGAGGA	chr6:32116811-32117036	114	153103	TRUE	0.004970260783041	-0.346940708827476	FALSE
ENSG00000078018	CGAAGCGCGCGAACTCCTCC	chr6:33080171-33081452	263	363843	TRUE	0.00497060698706867	-0.162686249029741	FALSE
ENSG00000241404	GGATTAGTCGCCTATCTACC	chr6:30212915-30213890	53	83324	TRUE	0.00497103774782376	-0.505346621991033	FALSE
ENSG00000204536	GGTACAGTACAGGGACGCGC	chr6:32048173-32048746	316	182074	TRUE	0.00497110810172747	-0.197201220898017	FALSE
ENSG00000204569	GCCCAACCTCGACGGAGGGT	chr6:30847422-30848551	173	197531	TRUE	0.00497112472466563	-0.25106835485294	FALSE
ENSG00000204264	GAGCCCCGGTACATCGCAGT	chr6:29926083-29927564	45	23710	TRUE	0.00497144163519748	0.640167521705209	FALSE
ENSG00000204366	GCTCTTTCTAACGAGCACGA	chr6:31896953-31898663	50	69249	TRUE	0.0049724807402991	-0.540845992280441	FALSE
ENSG00000221988	CCTAGGCTCAGGCTTAGGTC	chr6:30041957-30042353	133	216647	TRUE	0.00497266069826122	-0.267291359971308	FALSE
ENSG00000204574	GAGTCGTTGGATGCCAATGC	chr6:31008274-31008455	335	304285	TRUE	0.0049734061787906	0.139599864489914	FALSE
ENSG00000204256	TGGCCCCGTCAAAGACGGGA	chr6:31493799-31494553	257	320123	TRUE	0.00497366085538815	-0.168251785763022	FALSE
ENSG00000168394	AAACTCCTGCCCGCCTGAAG	chr6:32118702-32120068	43	17774	TRUE	0.00497455299347827	0.725886984414631	FALSE
ENSG00000234745	GTGGTTGCCACTGATAACCT	chr6:30872366-30873391	213	205503	TRUE	0.00498041404396542	0.244414339497895	FALSE
ENSG00000204366	AACTGCCCCTAGCTCAAGCA	chr6:30757410-30757958	88	69211	TRUE	0.00498133663966927	0.434224176276387	FALSE
ENSG00000241370	TAGTGGCCAACACTGAAATC	chr6:33148150-33148553	370	369295	TRUE	0.00498180482959512	0.0988465201954281	FALSE
ENSG00000204421	TAGGGAGGGGTCATATGTGC	chr6:33197523-33197806	4	4770	TRUE	0.00498196235340883	1.47039041553053	FALSE
ENSG00000204387	AGAACCGGTGATTGGACCCA	chr6:31821432-31823431	304	365538	TRUE	0.00498468904742948	0.118853681854226	FALSE
ENSG00000137310	GACCGGATGTGGCGATCTTA	chr6:30555370-30557804	46	33452	TRUE	0.00498563719720581	0.604178591068252	FALSE
ENSG00000196230	GTCCCCGCGTCGCGTTATCT	chr6:30357430-30358526	559	377407	TRUE	0.00498775444612082	0.0321858442392147	FALSE
ENSG00000204576	CGTGGGGTTTGCCTTCGCGG	chr6:30913634-30915262	338	152463	TRUE	0.00498940387526915	0.197594392846247	FALSE
ENSG00000227507	GAACACCCTTACCCTGAAAC	chr6:32940624-32941835	7	2768	TRUE	0.00499085015722068	1.55553359913486	FALSE
ENSG00000196230	AAGCGGAATCGGTTTGGGAG	chr6:31044219-31044616	413	377553	TRUE	0.00499203489137674	0.0461456213430456	FALSE
ENSG00000204392	TTGTAGCGCTCCGCTTCCGC	chr6:30730066-30731526	310	377188	TRUE	0.0049938614375454	0.0737737969766745	FALSE
ENSG00000204438	GACATTACAGCATTTACCTC	chr6:30013249-30013883	115	223322	TRUE	0.00499496822701412	-0.290115595071269	FALSE
ENSG00000204392	CATGGGTATAGTGTTACAAG	chr6:31948750-31949416	373	377125	TRUE	0.00499661637939305	0.0651306826863149	FALSE
ENSG00000204516	GTTACTGAATCAACAGACAA	chr6:31246063-31246842	17	27610	TRUE	0.00499677363358014	-0.923149485727211	FALSE
ENSG00000204560	AGGTACCCTAGATGAACCAT	chr6:30708107-30708404	142	143429	TRUE	0.00499689496389383	-0.291160419865873	FALSE
ENSG00000213719	CATGAAACCCCAGGTAGAGT	chr6:31937857-31939856	303	377642	TRUE	0.00499695781464893	-0.0821799259948071	FALSE
ENSG00000270604	CTCCCACCCTCCGTCGAGGT	chr6:30847422-30848551	38	31499	TRUE	0.00499759114586403	0.703272990911489	FALSE
ENSG00000204428	TCAGTGTACAAAGTGGCCAG	chr6:31745203-31745428	22	16858	TRUE	0.00499827630610591	-0.789496328417775	FALSE
ENSG00000137411	CCTTCAGGAGGGACGTCATC	chr6:31948750-31949416	142	117827	TRUE	0.00499978837277157	0.321249466769518	FALSE
ENSG00000204576	CACCACGCAGCTTGAGCTTG	chr6:32203405-32204039	213	152588	TRUE	0.00500073381856012	-0.238617581655152	FALSE
ENSG00000206503	CGCTGGTCTGGAGTGACAAG	chr6:31706742-31706917	522	309286	TRUE	0.00500073969471809	-0.137172419617511	FALSE
ENSG00000234006	AGATTTCAGTGTTGGCCACT	chr6:33148150-33148553	8	1406	TRUE	0.00500180551508961	1.66170576384452	FALSE
ENSG00000204463	GATAGCCCTTGACATGCCTG	chr6:30839707-30840061	719	366638	TRUE	0.00500270397966377	0.072012848690358	FALSE
ENSG00000204314	AGAGGCCCAGCGGTCCACGC	chr6:31659112-31659495	84	47610	TRUE	0.00500437719544176	0.442507005664603	FALSE
ENSG00000137312	CAGAGGACCAGGAGTAAATA	chr6:31551431-31551649	312	352057	TRUE	0.00500480176339854	-0.128976594410562	FALSE
ENSG00000234745	ACTATAAAGACCTCCTTGCC	chr6:30829685-30830050	195	205521	TRUE	0.00500580862233145	0.289331118594437	FALSE
ENSG00000240053	CGAAGGCCCTGCCTCTATAA	chr6:30922506-30923027	129	99802	TRUE	0.00500669611937491	0.337732067580792	FALSE
ENSG00000204348	GTATCCCCCAGGGCAACCCC	chr6:31142479-31142749	136	153081	TRUE	0.00500673315202469	-0.307081107137342	FALSE
ENSG00000204520	CTAACCGCTGTTGATTGGAG	chr6:31739606-31740673	66	85201	TRUE	0.00500680232652535	0.494518626489094	FALSE
ENSG00000204520	GAAGCGCATCGACCACCAGG	chr6:31366709-31367557	131	85136	TRUE	0.00500693852198462	0.354078212193132	FALSE
ENSG00000196230	AAGCGCGGCCGACTTGCGGC	chr6:31806092-31807536	315	377651	TRUE	0.00500762072812377	0.0542023799061679	FALSE
ENSG00000204264	AGACTCTTCTTCAAATGCGG	chr6:32413296-32413959	17	23738	TRUE	0.00501257374699152	-1.07600271619614	FALSE
ENSG00000221988	TGCCATGTTCTGCGCAGGGA	chr6:30091888-30092343	218	216562	TRUE	0.00501326239888714	0.218114146254888	FALSE
ENSG00000146112	TAGCTTCACTGTAGGGTTCC	chr6:31769615-31770257	158	224915	TRUE	0.00501363720343742	0.254930393542426	FALSE
ENSG00000228727	ATGTGTAAATGATGATCGTG	chr6:31127937-31128440	116	83291	TRUE	0.00501400923243356	0.385647724577656	FALSE
ENSG00000204248	TCTAGCGGCACGAAAGAATT	chr6:33123471-33124880	8	4500	TRUE	0.00501514431062756	1.46100502460243	FALSE
ENSG00000204410	GATCACCAGATCCGCCCTGC	chr6:31658396-31658559	53	33367	TRUE	0.00502141790810094	0.619208431168309	FALSE
ENSG00000204564	CAGGGCGCCGTAAGATGGGC	chr6:31497782-31499781	169	109446	TRUE	0.00502323359098981	0.283093326149941	FALSE
ENSG00000204301	GCTGCCCGGAATTCACTGCG	chr6:31399621-31400348	77	48301	TRUE	0.00502623837985587	0.489227508948562	FALSE
ENSG00000204315	GGGCTCATGTAGATCTAGTA	chr6:31585583-31585819	220	195686	TRUE	0.00502839383457369	-0.2297338995909	FALSE
ENSG00000198563	TCTGTGGACCTACTAGGATG	chr6:30763624-30764557	401	377466	TRUE	0.00502857361011567	-0.0611639090959608	FALSE
ENSG00000204469	AACTGCCCCTAGCTCAAGCA	chr6:30757410-30757958	336	344718	TRUE	0.00502864186339723	0.123850426890475	FALSE
ENSG00000204315	CGTCCCCCAAAACCCCGTCT	chr6:32069521-32070330	245	195661	TRUE	0.00502928048461829	0.199006143497354	FALSE
ENSG00000204569	CAGCACCCGCTGGCACTGCT	chr6:31016738-31017365	152	197552	TRUE	0.00502998783378471	-0.286676093767364	FALSE
ENSG00000137337	CAGCACAATAGGCAGCCTGC	chr6:30838353-30838890	234	253073	TRUE	0.00503005106958658	0.192710935407682	FALSE
ENSG00000241370	GTCGGCTCCAGAAGCACACC	chr6:31769615-31770257	758	368907	TRUE	0.0050311290331196	-0.0689522339013293	FALSE
ENSG00000213719	GTTGTTAGCTGGTCCTGTCA	chr6:31737471-31737868	382	377563	TRUE	0.00503321708473722	0.082963353647127	FALSE
ENSG00000204344	TGATGGGCTGCGACGCAGGC	chr6:31717532-31717882	185	200660	TRUE	0.00503366227345319	0.259114514559686	FALSE
ENSG00000204348	GGACCGCGGATCAGTCTTCC	chr6:30006570-30007933	161	153056	TRUE	0.00503439800767417	0.291521537221328	FALSE
ENSG00000204305	GATGGGGTGGTCGCAATACA	chr6:29748405-29749554	125	76993	TRUE	0.00503505541302502	0.376385875500338	FALSE
ENSG00000241370	AGGATGATATCATTATGCTA	chr6:31087560-31087877	249	369416	TRUE	0.00503538874536087	-0.11750698422229	FALSE
ENSG00000204344	GTCCCTAGAGCTGGTGGTTC	chr6:31133357-31133579	140	200705	TRUE	0.00503602195346969	0.284519512544116	FALSE
ENSG00000137411	TGAAAGGGAGTTGTAGGCTG	chr6:30765581-30765804	99	117870	TRUE	0.00503663255863573	-0.390587978664609	FALSE
ENSG00000204366	ATGCCTGACGATGCCTCACG	chr6:31180225-31181002	96	69203	TRUE	0.00503964252362766	0.393863818887449	FALSE
ENSG00000272273	CCGCTGAGCGAGATCCCGCG	chr6:30171513-30172632	77	75817	TRUE	0.00503993904680233	-0.412588523756201	FALSE
ENSG00000234745	GCTGATTCTAGGGCTGGCAT	chr6:31517213-31517602	155	205561	TRUE	0.00504168121333573	-0.346505776468793	FALSE
ENSG00000204435	GTGGCAACCAAAGCGAACAG	chr6:30500581-30501186	425	376435	TRUE	0.00504208327285438	0.0703551995862104	FALSE
ENSG00000204525	GGATCAGTTGATAGCATGAA	chr6:32203405-32204039	270	267643	TRUE	0.00504329903806109	0.195363305669485	FALSE
ENSG00000204305	TGATAGCCCTTGACATGCCT	chr6:30839707-30840061	111	77007	TRUE	0.00504428110433055	0.382697363771944	FALSE
ENSG00000204511	AGACAGCCATTCTTGTTGGC	chr6:33014769-33015436	6	1227	TRUE	0.00504456345113274	1.76035275528657	FALSE
ENSG00000213719	CAGGCTAGCCTCATCTCATA	chr6:32097157-32099156	398	377547	TRUE	0.00504496840354871	0.0862716863696491	FALSE
ENSG00000204304	TGAATTCCTGAGATTCCGAT	chr6:30942337-30943208	156	240926	TRUE	0.0050457458142915	-0.239772325734649	FALSE
ENSG00000204308	GTCCATATTAAACTATGCCT	chr6:31510507-31513057	221	371836	TRUE	0.00504596348249687	-0.127997713314653	FALSE
ENSG00000227507	ATCAGAAGCCGCCCGCAAAG	chr6:30955076-30956481	9	2766	TRUE	0.00504636174344539	1.52462012964855	FALSE
ENSG00000204315	GTGAACCTTCAACAACAACA	chr6:33183035-33183424	270	195636	TRUE	0.00504776115138083	0.204942546951101	FALSE
ENSG00000204569	TGGGGAGAGCTAACGAGGTA	chr6:30037221-30037673	175	197529	TRUE	0.0050494966234627	-0.239967634190416	FALSE
ENSG00000206503	TGGAGCTGGAGCATCTGTCA	chr6:31142479-31142749	458	309350	TRUE	0.00504986626117093	-0.139888073889372	FALSE
ENSG00000204410	TGGCCATTCAGGTATTAGGC	chr6:30790763-30791280	39	33381	TRUE	0.00505129291724421	0.663445971177159	FALSE
ENSG00000213654	TGCTCAGGGTGCTACACCAG	chr6:31927370-31928524	77	35052	TRUE	0.00505175968891913	0.467337475159579	FALSE
ENSG00000204387	ACCTCATGCATCACTGAGCC	chr6:32393740-32393996	287	365555	TRUE	0.00505260564296857	0.133983621904854	FALSE
ENSG00000204264	CCTGAGGCTCCCGGGAGACA	chr6:31441114-31441278	17	23738	TRUE	0.00505420114447305	-1.05783155506693	FALSE
ENSG00000204427	GTGGTTGTCTAAACCACAAA	chr6:30842041-30842500	245	297235	TRUE	0.00505520599363674	-0.182534989176381	FALSE
ENSG00000204580	CCTAAAAGTAAGCCATAAGC	chr6:29967104-29967966	192	341722	TRUE	0.00505563156527797	0.176588148715551	FALSE
ENSG00000137337	AGTTACCAGTCACTGCAAAA	chr6:32324390-32324675	234	253073	TRUE	0.00505691194203014	0.19602435823551	FALSE
ENSG00000204387	TAATTTCCACGTCTCTATCC	chr6:32981697-32982715	264	365578	TRUE	0.00505700684192099	-0.143765260926545	FALSE
ENSG00000234127	GGTGGGCACAGGTGTTACTG	chr6:30964039-30964778	202	173861	TRUE	0.00505702610541987	0.25302723438316	FALSE
ENSG00000204390	CAGGCTTCCGCTTTGGTCAT	chr6:31933313-31934377	5	3945	TRUE	0.00505710563527423	1.33562343207418	FALSE
ENSG00000168394	TGGGGATATGCTTGAATAAC	chr6:29705703-29706028	30	17787	TRUE	0.00505799346484493	0.891655787405551	FALSE
ENSG00000204568	GGTGAGGCACGCTATCCTAG	chr6:29748405-29749554	408	288223	TRUE	0.00505823365168047	-0.136963490356309	FALSE
ENSG00000204463	AGGAGTATAACTGTTAGCTG	chr6:30272132-30272381	447	366910	TRUE	0.00505866993148896	0.0886367814655578	FALSE
ENSG00000204469	GCCCCTAATCTGGTGAATAT	chr6:33091862-33092619	372	344682	TRUE	0.00506016972542275	-0.11655381399845	FALSE
ENSG00000204304	GAGTCACTACTGCTCCTGCC	chr6:31508898-31509553	228	240854	TRUE	0.00506658835147102	0.201290805100437	FALSE
ENSG00000272273	AGAGTGAAAAGAGGCGTATC	chr6:31978820-31980627	61	75833	TRUE	0.00506841040013607	0.492006458885844	FALSE
ENSG00000204590	CAACAGTAAAGCCAAGGAGT	chr6:30201759-30202174	64	25954	TRUE	0.00506882241085877	0.496920232584362	FALSE
ENSG00000078018	ATCCCAGTCGGAAAGGTCTA	chr6:31546358-31547231	347	363759	TRUE	0.00507167191323803	-0.118505079067998	FALSE
ENSG00000198563	GCGCCACCGACGTGTAAGTC	chr6:32087237-32088177	222	377645	TRUE	0.00507186270958524	0.077180309624536	FALSE
ENSG00000206503	ACTCCCACGTCCATTAATAG	chr6:31919609-31920093	626	309182	TRUE	0.00507376548094996	0.150591348174743	FALSE
ENSG00000204590	AACACGAGAGTACCCAAACC	chr6:32530041-32530840	18	26000	TRUE	0.00507523060057512	-0.932200269810903	FALSE
ENSG00000137312	ATTTCATCACACATGTCCTG	chr6:29967104-29967966	295	352074	TRUE	0.00507732705255891	-0.136285988707013	FALSE
ENSG00000204348	AGGGCTGTTCTGGACAGCTA	chr6:31952224-31952653	184	153033	TRUE	0.00508394859215444	0.265177048049995	FALSE
ENSG00000206503	AGTTTGCTGCAGTCACACTA	chr6:31676763-31677222	303	309505	TRUE	0.00508979340887439	-0.173108300709274	FALSE
ENSG00000204438	CTGAAGAGAAGCACCGCTAG	chr6:31042790-31043131	347	223090	TRUE	0.00509151924729245	0.183121877156986	FALSE
ENSG00000213722	TGGTTCATGGACTACATCAG	chr6:32866897-32867503	421	375655	TRUE	0.00509285687928774	0.0816520310940212	FALSE
ENSG00000204308	CAGGTGTTTGTTTACATAGC	chr6:30875359-30875732	235	371822	TRUE	0.00509286302759743	-0.134746488155143	FALSE
ENSG00000206503	CAGAGCGTGCATCGCCCAGA	chr6:31396975-31397224	401	309407	TRUE	0.00509317548343802	-0.164201839897369	FALSE
ENSG00000204264	ACGCCGTCAGAGCCACTGTC	chr6:33075566-33076192	38	23717	TRUE	0.00509429678558166	0.743425625431263	FALSE
ENSG00000204531	CACTGCCGCTTCCTCTATAA	chr6:31571859-31572562	18	8020	TRUE	0.00509432336389293	1.12607136077787	FALSE
ENSG00000241370	AAGGTTGTGCTTGACCTGCA	chr6:31386778-31387564	535	369130	TRUE	0.00509493330343298	-0.0810117973420654	FALSE
ENSG00000204439	TTCCTGCTACAGATCATCCC	chr6:29760264-29760749	115	150001	TRUE	0.00509708492960304	-0.329799369998522	FALSE
ENSG00000204264	ACTGTGCTGAGTAACTCCCC	chr6:30768976-30769922	35	23720	TRUE	0.00509713122829986	0.810807659335305	FALSE
ENSG00000204525	GCGTCTGCAGGGGCCCCTAG	chr6:31111005-31111190	353	267560	TRUE	0.00509767559063218	-0.197856895815139	FALSE
ENSG00000234006	GCTCTGCGTATAACCCGGTG	chr6:31180432-31187807	4	1410	TRUE	0.00509813780449824	2.0626535353525	FALSE
ENSG00000204351	CGTAGGGGCCCGACAAGAAG	chr6:32971492-32972732	473	150878	TRUE	0.00510077048735157	0.171365371421633	FALSE
ENSG00000204569	GCCAGAATATCGCATGCTAT	chr6:30507742-30508763	218	197486	TRUE	0.00510445369866668	0.231331523133999	FALSE
ENSG00000204438	AAGAGAGAACTCACGATGGG	chr6:30847422-30848551	178	223259	TRUE	0.00510492476007297	-0.249476384039049	FALSE
ENSG00000204568	GTGGCAAGAGGCTCGACTCC	chr6:33184979-33185475	263	288368	TRUE	0.00510503578385081	-0.172745860537032	FALSE
ENSG00000139352	GGGGCGGGACTCGACGATGT	chr6:31736254-31736691	38	30610	TRUE	0.00511017935049718	0.884981229569221	FALSE
ENSG00000204580	GAATTCTCTCCTTTAGGACT	chr6:32324390-32324675	342	341572	TRUE	0.00511063511032168	-0.138628673405659	FALSE
ENSG00000213676	AGGTCGTGCGCGGGTCATCC	chr6:31664701-31666410	215	189828	TRUE	0.00511085921741202	0.227519058300134	FALSE
ENSG00000137331	TCCTCCCGATGCCCCATGTC	chr6:31441114-31441278	95	89721	TRUE	0.00511232406497963	-0.470010276969379	FALSE
ENSG00000227507	TTGCATGGGAGTACTGGACT	chr6:31791353-31791641	10	2765	TRUE	0.00511384167754205	1.54821589511592	FALSE
ENSG00000240053	GTGGGAGGAGGAGTAACTCA	chr6:29760264-29760749	109	99822	TRUE	0.00511535036099086	-0.361656247476906	FALSE
ENSG00000213654	GCGGGAGTATCAGTATCGGA	chr6:31121455-31121665	11	35118	TRUE	0.005117073163177	-1.20408774763337	FALSE
ENSG00000139352	AGGAAGGGCACAATACTGTT	chr6:31044219-31044616	42	30606	TRUE	0.00511771289641292	0.92334039736291	FALSE
ENSG00000204231	TATTCTGAAGACCCTCATGC	chr6:32933624-32934051	173	180197	TRUE	0.00511990250520995	-0.273175349178071	FALSE
ENSG00000204264	CCTCAGAACGTGAATATCTC	chr6:31927370-31928524	32	23723	TRUE	0.00512075148554893	0.750402223077535	FALSE
ENSG00000204252	GTAGTCAGACGCGCTTCAGC	chr6:30907744-30908674	10	5023	TRUE	0.00512225787413657	1.50926052542296	FALSE
ENSG00000204498	ACATGTCTCATGTGGACTTT	chr6:32397672-32397840	258	257147	TRUE	0.0051225574916217	-0.193406005037233	FALSE
ENSG00000204264	ATGCAAATGAACTCTCTCGG	chr6:30875359-30875732	14	23741	TRUE	0.00512426273347888	-1.11302327635174	FALSE
ENSG00000206503	GCCCCTCCCTGCGCAGAACA	chr6:30091888-30092343	461	309347	TRUE	0.00512582540886278	0.172002879026728	FALSE
ENSG00000204264	GGTTAGGAGACCGTTGAACC	chr6:32843667-32845108	27	23728	TRUE	0.00512697298753373	0.865265493657116	FALSE
ENSG00000234127	GCTTTGTGTAATGAGAATCG	chr6:30614391-30614769	208	173855	TRUE	0.00512775412668136	-0.238196312861497	FALSE
ENSG00000241370	CAAAACCATATGGTGACGTG	chr6:30767368-30767935	273	369392	TRUE	0.00513071587685484	-0.123241247850266	FALSE
ENSG00000241370	GGAAGACAGGCGCGCCGCGG	chr6:32521797-32522141	666	368999	TRUE	0.00513166877061356	-0.0740568569338125	FALSE
ENSG00000213654	CGGTTACTCCACATACATCT	chr6:30515789-30516822	46	35083	TRUE	0.00513299625104165	0.639414343381391	FALSE
ENSG00000137411	AGACAACTAAGCCGCCAAAC	chr6:31180432-31187807	103	117866	TRUE	0.00513628372061692	-0.381041634393043	FALSE
ENSG00000213780	GATGGGGCAGAAGGTGCGGC	chr6:31202775-31203156	167	190453	TRUE	0.00513843325974845	-0.267297387365304	FALSE
ENSG00000227507	GTGGTCCAGGTCACTAAGCC	chr6:32209987-32210755	4	2771	TRUE	0.00513929695280269	1.79050695375896	FALSE
ENSG00000204351	AATGGGCACTCAGTCACAGA	chr6:32745672-32745953	137	151214	TRUE	0.00514080054230244	-0.287312211713282	FALSE
ENSG00000228022	TCCTCGTTCCTTCGGTTTCA	chr6:30466076-30467154	6	988	TRUE	0.00514203650011538	2.22520503418617	FALSE
ENSG00000204469	CTAGCTCAGCTGGGGAGGTA	chr6:31874908-31875284	321	344733	TRUE	0.00514357376844668	-0.122061451181682	FALSE
ENSG00000204590	CTGAAGGGTTCTCCCGAGAT	chr6:30935143-30935338	14	26004	TRUE	0.0051446524262167	-1.01479993382471	FALSE
ENSG00000137312	AGATCCGAGGATTCCCCTTC	chr6:31736254-31736691	407	351962	TRUE	0.00514561326523031	-0.119188924897982	FALSE
ENSG00000168477	CCAGAATGTCCCCGATGAAG	chr6:31570582-31572581	10	3478	TRUE	0.00514675321080568	1.30852989386575	FALSE
ENSG00000213654	CCCTCTCATATGGAGCTGTG	chr6:32614485-32614951	11	35118	TRUE	0.00514895928731024	-1.20919526932326	FALSE
ENSG00000228727	CTAGCTGCTGGCTTAACAAA	chr6:30544696-30545170	115	83292	TRUE	0.00514897796039042	0.361108562998111	FALSE
ENSG00000146112	GGGAGTACCCGGGCCGTCCG	chr6:29827334-29828897	196	224877	TRUE	0.00514904209314003	-0.225322812858	FALSE
ENSG00000204264	CCGCTCCATACAACATGGGC	chr6:31200382-31203181	29	23726	TRUE	0.00515020335574242	0.831632637733439	FALSE
ENSG00000204592	GCAGGCCGCGGACCCGACCG	chr6:31666094-31666177	51	62904	TRUE	0.00515085932278747	-0.554642949179589	FALSE
ENSG00000204386	TCTACTGCGCATGTGCCATA	chr6:31131382-31133381	7	17117	TRUE	0.00515243508542154	-1.24497213430076	FALSE
ENSG00000227507	CATCAGTCACCCCGATATGG	chr6:31580665-31581864	7	2768	TRUE	0.00515296764676366	1.71229974601399	FALSE
ENSG00000204351	ACTGGACACTAGGTAAGTTT	chr6:30219237-30219674	85	151266	TRUE	0.005155295188301	-0.3574644779341	FALSE
ENSG00000078018	CTTATCTTGATGGGCAGTAC	chr6:32825915-32826883	375	363731	TRUE	0.00515653504087309	0.10973074066922	FALSE
ENSG00000240053	CGCGCTGTTCCTCGTGAGAC	chr6:31794259-31796391	135	99796	TRUE	0.00515716289905743	0.331937271276194	FALSE
ENSG00000204564	CGAAGCGCAAGTCCTCCTCT	chr6:32521797-32522141	87	109528	TRUE	0.00515805111973672	-0.388623388374898	FALSE
ENSG00000137411	TCTGCCGATTTGGTATCTCA	chr6:30725419-30726603	135	117834	TRUE	0.00515863319927093	0.334505965864955	FALSE
ENSG00000204231	CTCACTACATAAGGAGTACC	chr6:30821835-30822246	168	180202	TRUE	0.00515951085404728	0.267042713933338	FALSE
ENSG00000221988	CTAGTCGTAGTTCTTCACAG	chr6:30515018-30515605	290	216490	TRUE	0.00516054624496352	0.189925738233098	FALSE
ENSG00000204264	CCAGCGTCCTCTGGTGGGAG	chr6:30684704-30684912	22	23733	TRUE	0.00516111489358898	-0.805518257024775	FALSE
ENSG00000204569	AAAAAGCTTTCGGGCGCCGA	chr6:31494826-31495422	213	197491	TRUE	0.00516227153677694	0.223161628360647	FALSE
ENSG00000224328	AGTTACCAGTCACTGCAAAA	chr6:32324390-32324675	6	1559	TRUE	0.00516415119976904	2.01779931328118	FALSE
ENSG00000204315	CCAGTGGCCATGGTTTAATC	chr6:30974157-30976681	211	195695	TRUE	0.00516438595786678	0.236388692439959	FALSE
ENSG00000204599	GAATCCGTGAACGTAATAAA	chr6:30767368-30767935	62	52359	TRUE	0.00516501094540828	0.511282109842278	FALSE
ENSG00000204385	AACCTACGGCCGCGAGGGGT	chr6:32195422-32196819	4	1073	TRUE	0.00516523844984708	2.19012595821404	FALSE
ENSG00000213654	TCACTCGGGACTACCTTGAT	chr6:32982865-32983834	42	35087	TRUE	0.00516529330781557	0.630049507100884	FALSE
ENSG00000204310	CAAGTGAGCTCCTCTGGTCA	chr6:31898742-31899032	438	363134	TRUE	0.00516539284452371	0.100196940228245	FALSE
ENSG00000204569	TTTCGTCGTTACTTGTCTGC	chr6:31548048-31548524	97	197607	TRUE	0.00516765820397093	-0.36162605551183	FALSE
ENSG00000272273	GACAGTTGCACCTTGTCACC	chr6:31840063-31840910	98	75796	TRUE	0.00516829022377563	-0.399227747084021	FALSE
ENSG00000137331	GTTGACCAGGTCAATAGTAA	chr6:32967566-32967796	57	89759	TRUE	0.00517028332493913	-0.62768047315162	FALSE
ENSG00000204310	TAGAGATGCAAAAAATCTTG	chr11:5269651-5269865	331	363241	TRUE	0.00517090524633577	-0.108062463193401	FALSE
ENSG00000241404	CGAAGCGGCTCGTCTTGCGG	chr6:30344242-30345731	117	83260	TRUE	0.00517107222688232	0.361600321659046	FALSE
ENSG00000204576	GTACAGATTGCTTATTAATC	chr6:30615799-30616364	69	152732	TRUE	0.00517396213967913	-0.411538494318429	FALSE
ENSG00000204590	GGGCAGGAATTCCGAGTCCG	chr6:29752307-29753422	8	26010	TRUE	0.00517481453699845	-1.31184600285008	FALSE
ENSG00000146112	CATGTAGTAGGGCCGGTCCA	chr6:31862357-31865881	234	224839	TRUE	0.00517489167057145	0.220991793885687	FALSE
ENSG00000204439	GCCTCCGTATCTGGCATAGT	chr6:32216313-32216731	137	149979	TRUE	0.00517510041504173	-0.298336118091352	FALSE
ENSG00000204267	TTGCTACCCGAAGGTCTCCG	chr6:32666396-32666894	24	6415	TRUE	0.00517596335334995	0.902915001229107	FALSE
ENSG00000204520	ATGGGCTAGATTCTTCTCAC	chr6:31491962-31492232	85	85182	TRUE	0.00517635702530183	0.426949417077648	FALSE
ENSG00000206503	TGAGGGATCAGCATTTCTTG	chr6:32785828-32786407	440	309368	TRUE	0.00517719182229215	-0.143890864147026	FALSE
ENSG00000137331	GGCTACTATCACAAGCCTGT	chr11:5254682-5254782	51	89765	TRUE	0.00517755042682871	-0.665481481356557	FALSE
ENSG00000137411	GCAGGTCATGGCAATCCGCG	chr6:32217889-32218482	189	117780	TRUE	0.0051800066752483	0.269933568032385	FALSE
ENSG00000204590	CAAGCGGAATCGGTTTGGGA	chr6:31044219-31044616	10	26008	TRUE	0.00518030667651478	-1.164782817404	FALSE
ENSG00000204231	TCGGCCTCTAAGCACTACGG	chr6:30672186-30673296	221	180149	TRUE	0.00518184091831037	-0.231619677937042	FALSE
ENSG00000146112	TGCGGTCGGACCCCATGCGA	chr6:30325707-30327514	314	224759	TRUE	0.00518280901333403	0.177070248189965	FALSE
ENSG00000204592	TCAGGTCATTGTCTTCCAAA	chr6:31551431-31551649	57	62898	TRUE	0.00518469123624885	0.556401872832828	FALSE
ENSG00000204421	CGGGTTCAGAATAAAACCGA	chr6:31137292-31138485	10	4764	TRUE	0.00518487625187317	1.49823660263539	FALSE
ENSG00000213722	AGTGGATTCATTGCCCTCGG	chr6:31157682-31159681	326	375750	TRUE	0.00518519912101651	0.103227881752076	FALSE
ENSG00000204386	GAATCAGGCCTAGAAGACCT	chr6:30793355-30794059	4	17120	TRUE	0.00518662611425685	-1.75136435320679	FALSE
ENSG00000137343	CTCACTTCACTCTTCTAAGG	chr6:31517213-31517602	192	281029	TRUE	0.0051867959200554	-0.22845702529998	FALSE
ENSG00000204366	TGGTGTAGTTACTCCACATG	chr6:33172538-33173310	50	69249	TRUE	0.00518682393334915	0.576370281347373	FALSE
ENSG00000204469	TTCGCCGCGGGGCAACTACC	chr6:30742057-30744943	411	344643	TRUE	0.00518824920254574	-0.103771014062654	FALSE
ENSG00000228727	AGGTAACTGGCGCCGTGATA	chr6:29956599-29956842	71	83336	TRUE	0.00518944177480918	-0.455360547038565	FALSE
ENSG00000198563	TAGGGAGCAGGACCCGGTGC	chr6:31983861-31984064	445	377422	TRUE	0.00519117875080978	0.0542482651272462	FALSE
ENSG00000234006	CGGGCTGGTCTCCCGAACTT	chr6:31841008-31842456	5	1409	TRUE	0.00519244966271516	2.05293908646147	FALSE
ENSG00000204516	CTGCTTGGGTCCGCCCCCTT	chr6:31734684-31735403	30	27597	TRUE	0.00519257982620078	-0.66279992186905	FALSE
ENSG00000213719	GAGATCCGCCCCCAGCACCG	chr6:31498750-31499105	627	377318	TRUE	0.00519260428626127	-0.0572775144622417	FALSE
ENSG00000204438	AACTCTTAAGCCCATGCGTG	chr6:31021855-31022378	155	223282	TRUE	0.00519385693299061	-0.24708813522225	FALSE
ENSG00000204386	AAGCAGAACAAGCGTGAGAT	chr6:29847861-29848382	3	17121	TRUE	0.00519437417795365	-1.99278423349921	FALSE
ENSG00000204301	AGTTTATCTGACCATAAGAC	chr6:31690204-31691207	66	48312	TRUE	0.00519574236511774	0.503994936963895	FALSE
ENSG00000241404	CTTGTTCCCACATTGCCAGT	chr6:31008274-31008455	53	83324	TRUE	0.00519601573087179	-0.511476768982989	FALSE
ENSG00000204371	GGGATCGCGTGTCAGTACTG	chr6:30752235-30753014	508	323081	TRUE	0.00519608118443272	-0.111456847483967	FALSE
ENSG00000204392	AGGAGACTGTACACCGGGAA	chr6:31386778-31387564	374	377124	TRUE	0.00519641055892886	-0.06545356552768	FALSE
ENSG00000204520	TGAATCTTTCTGGGTTCTGA	chr6:33062023-33062329	78	85189	TRUE	0.00519666142180911	-0.427035523533303	FALSE
ENSG00000137331	AACCAGTGCCAGGGATGTAG	chr6:30563246-30563598	83	89733	TRUE	0.0052	-0.517455488550426	FALSE
ENSG00000137331	TTCCCACTGTAGTCTGTAGG	chr6:30790763-30791280	113	89703	TRUE	0.0052	-0.448476896905416	FALSE
ENSG00000137331	TCCACACTTGTGGCTGGCGG	chr6:30847422-30848551	61	89755	TRUE	0.0052	-0.652808783571211	FALSE
ENSG00000168477	GCTATACTCTGGGCGCTCTC	chr6:31978820-31980627	7	3481	TRUE	0.0052	1.79981581869682	FALSE
ENSG00000168477	TGTGAGCGGAGACCTCCGAG	chr6:32048173-32048746	10	3478	TRUE	0.0052	1.60284920023555	FALSE
ENSG00000178403	AGGTGTCCCTTTAGCCGTCA	chr6:31127937-31128440	11	4117	TRUE	0.0052	1.93672544840883	FALSE
ENSG00000178403	AGGTTAAGCAGGTGTGAGCC	chr6:32558427-32558954	6	4122	TRUE	0.0052	2.33736532749159	FALSE
ENSG00000196126	CCTCAGGCGAAGTTCTTCTG	chr6:30464762-30464931	3	873	TRUE	0.0052	3.91067834040128	FALSE
ENSG00000196565	CCAAACCTCTATGACCTTGG	chr6:33184979-33185475	4	452	TRUE	0.0052	3.53160458689594	FALSE
ENSG00000204257	GCGGGAAGTCCATTTACCAA	chr6:30541492-30542052	20	25515	TRUE	0.0052	1.43784361425194	FALSE
ENSG00000204257	TCTGTGGACCTACTAGGATG	chr6:30763624-30764557	17	25518	TRUE	0.0052	-1.04511333967624	FALSE
ENSG00000204257	GGCGGAGAAGTACAAAGCGG	chr6:31817239-31817580	32	25503	TRUE	0.0052	1.31226834637915	FALSE
ENSG00000204257	GCACCTGAGGCCTGACGTCA	chr6:32861089-32861520	24	25511	TRUE	0.0052	-0.825984957317209	FALSE
ENSG00000204261	CTGGTTTAAGAGTGGAGGCC	chr6:30598724-30599913	4	623	TRUE	0.0052	3.07673906603388	FALSE
ENSG00000204261	GTTGCTAAAGCGTGTTTCAC	chr6:30799159-30799421	4	623	TRUE	0.0052	2.66319262245234	FALSE
ENSG00000204261	AGGTACTTCCAGTAGGACCT	chr6:32829550-32829856	4	623	TRUE	0.0052	2.82556613133205	FALSE
ENSG00000204261	GAGCCACATCAGTGACCTCC	chr6:33082767-33083042	3	624	TRUE	0.0052	2.94232730997884	FALSE
ENSG00000204287	GCACATCACCAAATCGCCAG	chr6:31558164-31558469	5	707	TRUE	0.0052	4.01355655393709	FALSE
ENSG00000204388	CTGGCCCGGCAATACCCATC	chr6:30066546-30067702	199	136068	TRUE	0.0052	0.315396220647122	FALSE
ENSG00000204388	TGGCAAAGAGGCATGATAAA	chr6:30201759-30202174	108	136159	TRUE	0.0052	-0.337529040571026	FALSE
ENSG00000204388	GCGGAGGACACCTTTATTCT	chr6:31898032-31900031	96	136171	TRUE	0.0052	-0.367457904780747	FALSE
ENSG00000204388	GGGGACATAATATGATCACT	chr6:33062023-33062329	83	136184	TRUE	0.0052	-0.383699843332375	FALSE
ENSG00000204388	AGTTCGGCTCTTACCTGGAG	chr6:33075566-33076192	121	136146	TRUE	0.0052	-0.344445584073552	FALSE
ENSG00000204420	AACAGGGTAAGTCAGAAGCA	chr6:30670839-30671068	3	1407	TRUE	0.0052	3.40565859103711	FALSE
ENSG00000204420	GGCTCGCTCGGCGCGAAGTT	chr6:31157866-31159144	4	1406	TRUE	0.0052	2.8364752209766	FALSE
ENSG00000204420	ATCTACGCCTGGTCCATCGG	chr6:31689418-31689982	3	1407	TRUE	0.0052	3.08222729660105	FALSE
ENSG00000204472	GAGAGTTTGGGCTCTCGGTG	chr6:31202775-31203156	7	3606	TRUE	0.0052	1.73905100572539	FALSE
ENSG00000204472	CAAAAAGTTGTTGATATGAC	chr6:31908818-31909158	8	3605	TRUE	0.0052	1.9806932847814	FALSE
ENSG00000204472	GGAGAACTCATCCAGGCCTG	chr6:33029981-33030179	11	3602	TRUE	0.0052	1.71243457197806	FALSE
ENSG00000204482	CATAGAATCCAGCCCGAAGG	chr6:31589309-31589721	5	1484	TRUE	0.0052	2.5095230123147	FALSE
ENSG00000204511	CTGAGTGCGGGTGGTTGCGC	chr6:30259125-30260790	5	1228	TRUE	0.0052	2.36800623579525	FALSE
ENSG00000204538	TACCAAGATAAAGTGACACA	chr6:30152089-30152261	4	613	TRUE	0.0052	2.60077495985272	FALSE
ENSG00000204538	CTGGGTAATTCGAGACGCCC	chr6:30163042-30164114	4	613	TRUE	0.0052	2.82896961649084	FALSE
ENSG00000204540	TCCAGTAGGACCTCGGGAGG	chr6:32829550-32829856	3	332	TRUE	0.0052	3.44582339392287	FALSE
ENSG00000204618	CCACAGCTTATGAGACCATC	chr6:30964039-30964778	9	1225	TRUE	0.0052	1.84251635408243	FALSE
ENSG00000204632	GTGGCAAGAGGCTCGACTCC	chr6:33184979-33185475	3	1998	TRUE	0.0052	2.91964357319815	FALSE
ENSG00000206344	CCTCTCTACTCAAACACGCT	chr6:32118702-32120068	10	7708	TRUE	0.0052	1.29863045298477	FALSE
ENSG00000227198	TGCATCATCAGGTACTGGGT	chr6:32816993-32817234	8	3374	TRUE	0.0052	1.70118631490167	FALSE
ENSG00000231852	TTGACAAACAGCTTCCTCTT	chr6:31142479-31142749	5	2256	TRUE	0.0052	1.98264003791376	FALSE
ENSG00000234006	CCCACTTCTGCTAAGTACGG	chr6:30907744-30908674	7	1407	TRUE	0.0052	2.05910168000577	FALSE
ENSG00000235663	ACTTTCGGAACCCGGGCGTC	chr6:30686482-30687998	8	3187	TRUE	0.0052	1.82799120179772	FALSE
ENSG00000235663	AGCCCGAACGCGCGGCGAGA	chr6:30883795-30886796	5	3190	TRUE	0.0052	1.86297170576643	FALSE
ENSG00000235663	TCTCCCACCTGTAGCGACTC	chr6:31739907-31743157	8	3187	TRUE	0.0052	1.78819571558296	FALSE
ENSG00000237080	TTGTGGAACCAACCAAAGTC	chr6:31978820-31980627	6	1506	TRUE	0.0052	2.11372705573005	FALSE
ENSG00000240065	TTAACTCACCCGCACAGACG	chr6:30730066-30731526	5	3664	TRUE	0.0052	2.28562341380879	FALSE
ENSG00000240065	TATTACCCTCAACAATCTGT	chr6:30795771-30796496	4	3665	TRUE	0.0052	2.53675348369303	FALSE
ENSG00000240065	GCAGGATAAAGTTCAACTTT	chr6:31568100-31568377	3	3666	TRUE	0.0052	2.67879362034288	FALSE
ENSG00000240065	TTGGCACTCGGACGCCGTCC	chr6:32853059-32854603	21	3648	TRUE	0.0052	1.65216054406759	FALSE
ENSG00000241106	GGTGGCAGCCACTTCGCTGC	chr6:31598439-31599041	5	537	TRUE	0.0052	2.66003267412996	FALSE
ENSG00000242574	CTAGACCTTTCCGACTGGGA	chr6:31546358-31547231	3	8171	TRUE	0.0052	-2.12884850006174	FALSE
ENSG00000242574	ACGCACGCGCAAACTGGCCG	chr6:31901422-31902703	12	8162	TRUE	0.0052	1.61457156053666	FALSE
ENSG00000243649	TACTCAGTGTAATGGGCGCC	chr6:31691466-31692043	4	236	TRUE	0.0052	2.62845225692565	FALSE
ENSG00000181449	AGAGCGTGCATCGCCCAGAT	chr6:31396975-31397224	303	370489	TRUE	0.00520045311460767	-0.117350535586597	FALSE
ENSG00000204305	GGTAGTGGCCCTCTGCGAGA	chr6:31068850-31069378	152	76966	TRUE	0.00520074265075389	-0.326185481193154	FALSE
ENSG00000204356	TGCGCAAAGTTGCATCAATA	chr6:32184448-32184654	259	361605	TRUE	0.0052014885060061	-0.128795775300846	FALSE
ENSG00000204348	ACCCACATGCTCAGATCAGC	chr6:32402860-32403151	130	153087	TRUE	0.00520201082401277	-0.31855284303282	FALSE
ENSG00000206503	TCTTATACGACGTGGAGTTG	chr6:31200382-31203181	297	309511	TRUE	0.00520257601320809	0.229286961564145	FALSE
ENSG00000213676	CCCTAGGCCCTGCTTCAAAC	chr6:33051226-33051462	178	189865	TRUE	0.00520374825811588	-0.254821305514987	FALSE
ENSG00000204590	GCCCAACCTCGACGGAGGGT	chr6:30847422-30848551	38	25980	TRUE	0.00520449555149762	0.681021690580283	FALSE
ENSG00000204574	AGAGGGATTGATGACACGAG	chr6:30768976-30769922	290	304330	TRUE	0.0052052489470592	-0.155501236128548	FALSE
ENSG00000226979	CGTTGTGGTTCCGGGTCGGC	chr6:30625977-30627634	6	2060	TRUE	0.00520699940346149	1.93156680648849	FALSE
ENSG00000228727	AAGCGACGGCCCGAGACTCG	chr6:30907744-30908674	86	83321	TRUE	0.00520773587335949	-0.417497955176222	FALSE
ENSG00000270604	CGTGGGGTTTGCCTTCGCGG	chr6:30913634-30915262	43	31494	TRUE	0.00520780132855596	-0.592562508503094	FALSE
ENSG00000240053	TGACGGGGCTGCGGTCACCA	chr6:30646459-30646765	166	99765	TRUE	0.00520786209791754	0.307469071161429	FALSE
ENSG00000204421	CCAAACATGTCACAACCTAG	chr6:30597208-30598002	14	4760	TRUE	0.00520795080297889	1.30723155166474	FALSE
ENSG00000146112	CCCACTTTATGCAAGATTCA	chr6:30515018-30515605	296	224777	TRUE	0.00521077697895254	0.187470641218367	FALSE
ENSG00000204301	GCGACACGGCCGTGATCCAA	chr6:31728778-31730584	33	48345	TRUE	0.00521318048997925	-0.644967658303226	FALSE
ENSG00000204267	GGCTGTAGGACTCGTTGTAG	chr6:32166448-32169512	17	6422	TRUE	0.00521369153242536	1.13723225332551	FALSE
ENSG00000228727	CCCTCCTCGCAAGATAAGAG	chr6:31126809-31127048	185	83222	TRUE	0.00521370066311448	0.297166246411574	FALSE
ENSG00000204592	AAAGTCGCCATATTGAAGCA	chr6:30614891-30615577	59	62896	TRUE	0.00521463816992829	-0.502194119813917	FALSE
ENSG00000204438	CAATACGAATCCGCTGCCGC	chr6:31870397-31871573	224	223213	TRUE	0.00521502177288429	0.215732779805982	FALSE
ENSG00000237080	GGTCTTGGAGCAAGAGAACT	chr6:31706742-31706917	10	1502	TRUE	0.00521675853250732	1.47592885592823	FALSE
ENSG00000213719	GAGATCCTGACCCTTAAGTA	chr6:30308057-30310057	424	377521	TRUE	0.0052174016564777	-0.0671227803988579	FALSE
ENSG00000132688	TGGCCCTAACTCTGTGTGGC	chr6:32622509-32622789	254	375482	TRUE	0.00521802842613712	0.114123105010971	FALSE
ENSG00000168394	GCATTAATCCCAAGGGAACA	chr6:31210029-31210432	34	17783	TRUE	0.00521870872455111	0.784706048337141	FALSE
ENSG00000241370	CGGACGATGCTTCTTGACAC	chr6:29737737-29738687	643	369022	TRUE	0.00522136631693395	-0.0745840849596524	FALSE
ENSG00000204435	CAACGGAAGTGCCTGATGAA	chr6:30855845-30856055	307	376553	TRUE	0.00522176451334079	0.0813471233792109	FALSE
ENSG00000231852	AGCTCCACGAAGCCGGTCAA	chr6:30101688-30103715	8	2253	TRUE	0.0052221983966954	1.64767003397898	FALSE
ENSG00000237080	CCTGTCATTACTGTCACCAG	chr6:32116811-32117036	5	1507	TRUE	0.00522459893234614	1.98072340436797	FALSE
ENSG00000204619	ATTATTCTGTTGGCGCACGG	chr6:30716974-30717822	293	303976	TRUE	0.00522491030885868	-0.160962369955354	FALSE
ENSG00000228727	CCAAGCCAGAGGGACGTCGA	chr6:30883795-30886796	131	83276	TRUE	0.00522583455428859	0.316571192097256	FALSE
ENSG00000139352	CGGCGAGGTGAGCATGGTGG	chr6:32521797-32522141	43	30605	TRUE	0.00522655212965219	0.720527216001548	FALSE
ENSG00000137343	CCTTCAGGAAATTTCCCCTA	chr6:29705703-29706028	305	280916	TRUE	0.00522750518546291	-0.176119548191553	FALSE
ENSG00000132688	TATACTCTGTTCCATCCGTG	chr6:32103307-32106706	320	375416	TRUE	0.00522795244338014	-0.0909525850001436	FALSE
ENSG00000204498	GAGGGTCCATGTCCAAGCAC	chr6:30288810-30289200	276	257129	TRUE	0.00522950677828278	-0.186057813097899	FALSE
ENSG00000272273	GCCACTCCTTTGAGTGACAG	chr6:31053801-31054266	102	75792	TRUE	0.00523202288422141	-0.406581836395796	FALSE
ENSG00000224328	AAGCTACCGGCAGAGCCGGG	chr6:30614891-30615577	6	1559	TRUE	0.00523345600001883	1.99272578350108	FALSE
ENSG00000132688	GGCTCTGACGGCGTTACTGA	chr6:33075566-33076192	371	375365	TRUE	0.00523420940747219	-0.0911088862980423	FALSE
ENSG00000204592	TAGGATGGAGGTGCCATTTC	chr6:33170110-33170273	40	62915	TRUE	0.00523444423719333	-0.582596585769815	FALSE
ENSG00000204387	TTTACTGTGCAAAACATGTC	chr6:31216413-31216739	318	365524	TRUE	0.00523461625924082	0.127726833666669	FALSE
ENSG00000196230	AACTGACCTAGCTCGTGGCA	chr6:31834234-31835425	339	377627	TRUE	0.00523657776195565	0.049895346400513	FALSE
ENSG00000204444	CTTGTGAAAAGGGAGGCTCG	chr6:32393740-32393996	118	123334	TRUE	0.00523687130776351	-0.353105577285621	FALSE
ENSG00000206503	AACTGGAGTGAGACCGACAG	chr6:31933757-31937257	369	309439	TRUE	0.00523735897588301	-0.170992802407761	FALSE
ENSG00000204252	TTGAGGGTGGAGTCTCAAGG	chr6:31042790-31043131	12	5021	TRUE	0.00524315571604256	1.33670888494502	FALSE
ENSG00000137343	GAGCGGCCGCTGCAATCAGA	chr6:31734684-31735403	419	280802	TRUE	0.00524430558922127	0.138807067968176	FALSE
ENSG00000204463	GCGTTCTCAGCGCGGGCACT	chr6:33161357-33162470	427	366930	TRUE	0.00524531400209727	0.0905850920581148	FALSE
ENSG00000204576	ACGGACTTGCTGAAGGCAGT	chr6:31246063-31246842	123	152678	TRUE	0.00524662893008332	-0.324620961272628	FALSE
ENSG00000204444	GCTTAGTCCCACGGGACGAA	chr6:30060535-30062064	102	123350	TRUE	0.00525037759914609	-0.356109855683809	FALSE
ENSG00000204314	CAGCCCATGCACCGCCTTCG	chr6:30006203-30006475	47	47647	TRUE	0.00525156024041515	-0.528447109075502	FALSE
ENSG00000204256	GTGAACCTTCAACAACAACA	chr6:33183035-33183424	378	320002	TRUE	0.00525353359785442	-0.135471151618607	FALSE
ENSG00000204427	CGTGCACGACTCGCCCCACA	chr6:31739606-31740673	377	297103	TRUE	0.00525357805861837	-0.144128402667026	FALSE
ENSG00000240053	CCCAATTCACACATTCGATC	chr6:30127137-30128131	103	99828	TRUE	0.00525418055996834	0.365642421464288	FALSE
ENSG00000237080	CCTCTAGGCACAGGTAACCG	chr6:30646848-30648070	6	1506	TRUE	0.00525420155711666	1.99694278271689	FALSE
ENSG00000137404	TAGCCACTAAGCTACACCGT	chr6:33136422-33136837	250	329554	TRUE	0.00525461499734127	0.149729887564337	FALSE
ENSG00000213719	GCGGCCTCCTCGTAACCGCC	chr6:32254668-32256056	322	377623	TRUE	0.00525665912630824	0.0962556256631855	FALSE
ENSG00000213719	TCCATTGTAACGTGGCCGGG	chr6:31814206-31817021	248	377697	TRUE	0.00525697752075273	-0.095775348237841	FALSE
ENSG00000181449	TGGAGGCCACCTTCCCACCA	chr6:31770470-31770715	544	370248	TRUE	0.00525767344838966	0.0819360697521598	FALSE
ENSG00000204366	AACCTCCCCGTAGCGTCGTG	chr6:30074348-30076389	56	69243	TRUE	0.0052585149867401	-0.525814545656838	FALSE
ENSG00000204301	GATAATGGTGACTCATGGGC	chr6:30495980-30497165	63	48315	TRUE	0.00525886740138411	0.541583075571528	FALSE
ENSG00000204344	CATCACGTGGCTGCGCAATG	chr6:33091862-33092619	332	200513	TRUE	0.00525952226602863	-0.180108456600862	FALSE
ENSG00000204560	TGCAAGGACCCTGCTCTTAT	chr6:32857713-32857900	78	143493	TRUE	0.00526073663405145	-0.403120805776354	FALSE
ENSG00000206503	CCCGGACAGAAGGTGCTCCG	chr6:32244547-32245969	322	309486	TRUE	0.00526074961411338	-0.143799902501573	FALSE
ENSG00000204444	CGTCTAGGAATTGCTATGGA	chr6:31613382-31615931	161	123291	TRUE	0.00526090610512858	0.293901665297793	FALSE
ENSG00000204256	GGATTTCTCTCCTGATGGCA	chr6:30682129-30682401	328	320052	TRUE	0.00526329241275043	-0.140931026673469	FALSE
ENSG00000198563	TGCAGGAGAAGCAAGCCAAT	chr6:32614485-32614951	514	377353	TRUE	0.00526506429677469	0.0530036442676494	FALSE
ENSG00000137404	CTGATACAGATATACCTGGT	chr6:31981726-31982144	255	329549	TRUE	0.00526610625497214	-0.153993752257859	FALSE
ENSG00000204576	GCCAGAATGCTGCCTCCTAC	chr6:31585583-31585819	203	152598	TRUE	0.00526628479857697	-0.251471174566647	FALSE
ENSG00000213780	GGGAGTTCAGTGGGAGGGTC	chr6:31092821-31093433	459	190161	TRUE	0.0052662912036463	0.156602362333875	FALSE
ENSG00000213654	GCTGCCCGTGCTTCGTGCTT	chr6:31571859-31572562	29	35100	TRUE	0.00526669802155925	-0.719526399549222	FALSE
ENSG00000204301	GCGGTCTGGGTTCCATTTAC	chr6:32982865-32983834	67	48311	TRUE	0.005266722209375	0.486285371735423	FALSE
ENSG00000204463	TAAGGCCACCCTCTCGGGGA	chr6:32952896-32953531	438	366919	TRUE	0.00526792230667	-0.08999361893011	FALSE
ENSG00000204619	GGAGTTTGCTTAGCACGAAT	chr6:32982865-32983834	248	304021	TRUE	0.00526971393547956	-0.182513364241784	FALSE
ENSG00000213780	CTTCTACCCAAAGATAGGCA	chr6:30563246-30563598	168	190452	TRUE	0.00527066136765675	-0.245870636452779	FALSE
ENSG00000270604	TTAAGGGACACACTACCTAA	chr6:31638882-31641381	49	31488	TRUE	0.00527091607639212	0.626508353571293	FALSE
ENSG00000204351	ATAGTAAAAGGAGCCAGAAG	chr6:31596984-31597323	190	151161	TRUE	0.00527141327290713	0.256618465338505	FALSE
ENSG00000181449	GTTCACTTAAAGCCCAAAGG	chr6:31102152-31102888	189	370603	TRUE	0.0052716407099734	-0.130984500331591	FALSE
ENSG00000213654	AATCTGTACATAAAGATTGC	chr6:30615799-30616364	48	35081	TRUE	0.00527267703463787	0.62483435636795	FALSE
ENSG00000204305	AGAGAACCTCACAGATCTGG	chr6:30711844-30712032	100	77018	TRUE	0.005274037323705	-0.378360221452837	FALSE
ENSG00000204428	GTGGGACCCAAGCACATGAG	chr6:31131382-31133381	8	16872	TRUE	0.00527434388160419	-1.26359507384654	FALSE
ENSG00000204389	GGCCAGCTGCGAGTGAACAA	chr6:31933313-31934377	13	5906	TRUE	0.00527519434119105	1.31710932735229	FALSE
ENSG00000204248	GGTCTAGGGGTCCGGTCCTG	chr6:32980541-32981208	9	4499	TRUE	0.0052753051727857	1.33544000199523	FALSE
ENSG00000204444	TGTAAGCGCGCCTGCGCCCG	chr6:30646848-30648070	124	123328	TRUE	0.00527650738847692	-0.327314769640398	FALSE
ENSG00000204310	GGAAGCCCTGGGTTATTGGG	chr6:30480607-30480869	283	363289	TRUE	0.00527652660082914	-0.119949243071723	FALSE
ENSG00000204438	GGACAAAGTATCGGGGAAGG	chr6:31609362-31610490	254	223183	TRUE	0.00527892151406976	-0.206996103996022	FALSE
ENSG00000137310	CCAGTTTAACCCAACCATGA	chr6:32212080-32212272	17	33481	TRUE	0.00527941185650976	-0.950455458665615	FALSE
ENSG00000270604	TACACAGGAGACTGTACACC	chr6:31386778-31387564	17	31520	TRUE	0.00527958770137985	-0.905043505058506	FALSE
ENSG00000137312	GATCTTGGCCTCGGTCCTTC	chr6:30940241-30940981	316	352053	TRUE	0.00528146609704349	0.118731985513963	FALSE
ENSG00000204351	GCATTGGGGAGGCGCCGCGT	chr6:31270985-31272710	186	151165	TRUE	0.00528259294125605	0.265103343358151	FALSE
ENSG00000234006	CCTACTGCCATTGTTAACAC	chr6:31769615-31770257	6	1408	TRUE	0.00528275884110242	2.0263251890261	FALSE
ENSG00000204576	GCCGCGGAAACTTAGTCACC	chr6:31403053-31404177	144	152657	TRUE	0.00528583281114872	-0.296907430366064	FALSE
ENSG00000204371	GCATGGTGTGTGAAGCTCCC	chr6:32473155-32474197	635	322954	TRUE	0.0052859364154608	-0.0966100356371229	FALSE
ENSG00000204304	GACAATGCCCAGCATGTGTT	chr6:31568100-31568377	181	240901	TRUE	0.00528708010073411	-0.229572654811581	FALSE
ENSG00000204314	CACAGAGCTGGCTCACGATA	chr6:32530041-32530840	33	47661	TRUE	0.00528732586361505	-0.679722779709755	FALSE
ENSG00000204410	AGTGAACTTGTTACAAGGCA	chr6:31747177-31747395	27	33393	TRUE	0.00528781522452167	-0.737669554731656	FALSE
ENSG00000204520	TAGTACCAGTACCGCTGTGG	chr6:31650807-31653131	50	85217	TRUE	0.00528946074676283	-0.513458153831058	FALSE
ENSG00000204599	ACTATCCCCATGGTCATCAG	chr6:30308057-30310057	53	52368	TRUE	0.00529005641704991	-0.528780008655481	FALSE
ENSG00000204231	ACTAACTCTTAACACCTCTA	chr6:30767368-30767935	156	180214	TRUE	0.0052914250148682	0.271695972785659	FALSE
ENSG00000204498	CAGAGCCAAAGCTAGGCTGG	chr6:30876743-30877052	237	257168	TRUE	0.00529156390836599	0.207726963650234	FALSE
ENSG00000241370	CGTTGGAGCACTCACGTCTC	chr6:30344242-30345731	264	369401	TRUE	0.00529257667712426	0.10795686659027	FALSE
ENSG00000204387	CAGTAAACCAGGTACCCATG	chr6:32061096-32061628	193	365649	TRUE	0.00529258596038235	-0.15852873743894	FALSE
ENSG00000132688	TTTCCCCAAACAAAGACATC	chr6:30728282-30728481	371	375365	TRUE	0.00529478633525547	-0.0892554287933698	FALSE
ENSG00000213722	CTTAGGCACCCCTCCTGAAG	chr6:30219237-30219674	557	375519	TRUE	0.00529489390330603	0.0803544703767116	FALSE
ENSG00000241370	ACTCAAACAGATCCACGCCG	chr6:31713909-31714678	589	369076	TRUE	0.00529509134877433	0.0771688326707052	FALSE
ENSG00000204264	TACCCGTGGTGGGTACGAGA	chr6:30915349-30915863	6	23749	TRUE	0.00529706042863609	-1.67706341958353	FALSE
ENSG00000234127	AGGAGTATAACTGTTAGCTG	chr6:30272132-30272381	249	173814	TRUE	0.0052975656156481	0.222033827103134	FALSE
ENSG00000213780	TCTTTCGAGAGTGACTCCCG	chr6:31826877-31828644	250	190370	TRUE	0.00529808401075263	-0.22123600165276	FALSE
ENSG00000204386	GGGCGGAAGTGACGTCGTGT	chr6:30625977-30627634	5	17119	TRUE	0.00530172119010125	-1.54599287670627	FALSE
ENSG00000137337	GCCTTAACTCCAGCGCACCC	chr6:33082767-33083042	329	252978	TRUE	0.00530228763221564	-0.180601362158814	FALSE
ENSG00000146112	GCAACCGGGAGAGCCGATTC	chr6:32843667-32845108	411	224662	TRUE	0.00530432521533195	0.156225511209223	FALSE
ENSG00000221988	CTTCAGTCTGAATCTAACCT	chr6:31855366-31855668	185	216595	TRUE	0.00530596171144876	-0.23500174358578	FALSE
ENSG00000204264	TCCACATGGGTGAGGCTTAA	chr6:31570582-31572581	14	23741	TRUE	0.00530634590560675	-1.0211614385359	FALSE
ENSG00000241370	CACCCTCTCAGCAGATGGCA	chr6:31121455-31121665	381	369284	TRUE	0.00531028369589744	-0.0993216138873305	FALSE
ENSG00000204427	TATGACGGTTACACTCTCCG	chr6:31945607-31951356	281	297199	TRUE	0.00531114714834047	-0.164371052707181	FALSE
ENSG00000204592	CTTCAGCCATGGTTGCGTCG	chr6:31736254-31736691	50	62905	TRUE	0.0053114974553346	-0.558194314253598	FALSE
ENSG00000204428	CCCTGCTCCGATTCCGAGGG	chr6:31573932-31575931	38	16842	TRUE	0.00531221218954728	0.728556130107683	FALSE
ENSG00000204435	GGAGTAAGTGATCTGCGCCC	chr6:30006570-30007933	334	376526	TRUE	0.00531355350167111	-0.0800945600472032	FALSE
ENSG00000204427	AGCTGTTACCTGTTCAGAGC	chr6:31164051-31164328	306	297174	TRUE	0.00531367297119933	-0.162982189846962	FALSE
ENSG00000204315	ACAGCACTTACCTCTCGGGC	chr6:29834676-29835312	192	195714	TRUE	0.0053146125085143	-0.216644292401661	FALSE
ENSG00000206503	ATGTCCCTCCATGGCACGTG	chr6:32394801-32394975	424	309384	TRUE	0.00531775893838626	-0.141705581620712	FALSE
ENSG00000204351	TCACACGCATGTGCAGCTCA	chr6:32861089-32861520	158	151193	TRUE	0.00531941171446466	0.269711940315484	FALSE
ENSG00000204366	GCTTCACTTGGCTTCATATT	chr6:30700400-30700858	73	69226	TRUE	0.0053204815871469	-0.446111038689003	FALSE
ENSG00000146112	ATCAGTGCCCAAGTGCTTGA	chr6:31111005-31111190	175	224898	TRUE	0.00532129024053683	-0.24472346744077	FALSE
ENSG00000137411	AGATTACATCGCCCTAAACC	chr6:29934071-29934293	98	117871	TRUE	0.00532292987385707	-0.388511895671606	FALSE
ENSG00000234127	AAGTGACTGAGAATGATGTT	chr6:30646087-30646314	158	173905	TRUE	0.00532364233285627	-0.288483060469087	FALSE
ENSG00000198563	TCTTCCCTGTGGCGCCTTAC	chr6:31711205-31712020	473	377394	TRUE	0.00532396700403972	0.0537660105189133	FALSE
ENSG00000204525	AGCTGCTTAGCTGCTCATCT	chr6:31142479-31142749	253	267660	TRUE	0.00532440703228168	0.208448566332636	FALSE
ENSG00000137404	TGGCGCTGGACCAGAAAGTT	chr6:32819787-32820652	303	329501	TRUE	0.0053268945733145	0.135128507853256	FALSE
ENSG00000204438	GTGTGAAGAGAGTGAGCTCG	chr6:30529488-30530455	180	223257	TRUE	0.00532743685574851	-0.240639488967622	FALSE
ENSG00000204351	ATAGATAGACCATAGCGGTG	chr6:30562461-30563161	139	151212	TRUE	0.00532745926690919	0.291941859868343	FALSE
ENSG00000227198	AACTCCCAGGAAACAACTTA	chr6:29967104-29967966	11	3371	TRUE	0.00532921931185512	1.36507519100732	FALSE
ENSG00000132688	AGAGGCTGCAACAATAGTTG	chr6:30964039-30964778	376	375360	TRUE	0.00532926673853765	-0.0812784919790892	FALSE
ENSG00000204511	GCAACGCTTCCCGCCTTTGA	chr6:32195422-32196819	7	1226	TRUE	0.0053302759433324	1.88986816388234	FALSE
ENSG00000204438	TGGCACACTTCAGTGTCATT	chr6:30614391-30614769	268	223169	TRUE	0.00533182813009262	0.197687397216532	FALSE
ENSG00000204387	CTAGGTATGGTCACCAGCAC	chr6:30682482-30683008	345	365497	TRUE	0.005331828717756	-0.116361395615751	FALSE
ENSG00000137337	TGGGGCATCGGGAGGATGTG	chr6:31441114-31441278	338	252969	TRUE	0.00533189076617764	0.143245152917671	FALSE
ENSG00000204389	TGGGCTGTCTGTAATGCTCA	chr6:29758782-29759248	9	5910	TRUE	0.00533345270604712	1.30365625318859	FALSE
ENSG00000204463	TAGAGGCCGGAGACGCCTGG	chr6:32011727-32012212	624	366733	TRUE	0.00533393604046934	0.0761057143267565	FALSE
ENSG00000204592	CTGAAATCTGGGCTTAGAAC	chr6:33148150-33148553	36	62919	TRUE	0.00533457153332842	-0.676015999657963	FALSE
ENSG00000204351	AGAAGCTCACCATCGAGTCA	chr6:31791353-31791641	186	151165	TRUE	0.00533467221149741	-0.250359126603578	FALSE
ENSG00000204531	AGACAAAGCCTCATCGAGCC	chr6:30719778-30720487	15	8023	TRUE	0.00533754795366616	1.21150986046288	FALSE
ENSG00000204356	GGAGGATCCTGGCTCTGCGC	chr6:33143151-33143611	361	361503	TRUE	0.00533944336615269	0.104035324961274	FALSE
ENSG00000204516	GACCGACGTCCTTGCGCGAC	chr6:30646848-30648070	24	27603	TRUE	0.00534304421463669	-0.836816339981256	FALSE
ENSG00000204256	GTCCGGGCTGGAGCGTGATC	chr6:31399621-31400348	293	320087	TRUE	0.00534330194107997	0.144633433797806	FALSE
ENSG00000204310	GGGAAGGTCCTTATCAAGTG	chr6:29967104-29967966	360	363212	TRUE	0.00534382463554127	0.104035633889883	FALSE
ENSG00000204386	TATGGTATATAAATAAGCCT	chr6:30799159-30799421	11	17113	TRUE	0.00534419140703021	-1.1352968550486	FALSE
ENSG00000168394	AGGAGAGCCTGTTCCCACAG	chr6:32763294-32763473	6	17811	TRUE	0.00534594692197027	-1.38364259092689	FALSE
ENSG00000204580	AAAGGCACCGTTCCTCTCCG	chr6:29964667-29966468	410	341504	TRUE	0.00534597041559224	0.125650410027584	FALSE
ENSG00000137337	GCAGAGCTGCTATTCCTGGA	chr6:33112210-33112672	251	253056	TRUE	0.00534601730904068	-0.185375104004775	FALSE
ENSG00000204576	TCCAAGCAGCTGGTTGCCCA	chr6:30707151-30707854	182	152619	TRUE	0.00534604059628043	0.254258384647913	FALSE
ENSG00000204536	ATTGCTGGCAGCAGTGCAGA	chr6:30837850-30838025	165	182225	TRUE	0.00534740429692259	0.265953544676118	FALSE
ENSG00000204428	TGCAGCCCAGGTCCCCCTAG	chr6:31042790-31043131	41	16839	TRUE	0.00534836069966775	0.638670890938291	FALSE
ENSG00000204264	TATGGGCAGATAAAGACTCT	chr6:32324390-32324675	5	23750	TRUE	0.00534935241939796	-1.87904862885245	FALSE
ENSG00000204444	AGTCTCAGGGACTGTAGTGG	chr6:31025525-31025931	107	123345	TRUE	0.00534964923862438	0.35682765630292	FALSE
ENSG00000204438	GCTTAGCTTAGGAGTCAGCC	chr6:32954999-32955373	92	223345	TRUE	0.00534985879073007	-0.34838106130444	FALSE
ENSG00000213760	TAGGAACAGCAGATAACTTG	chr6:30793355-30794059	78	72734	TRUE	0.00535026550048383	0.45684120680612	FALSE
ENSG00000198563	CTCCCAGGGTCTGCAACCTC	chr6:29758038-29758251	305	377562	TRUE	0.00535099339583232	-0.0674804262728763	FALSE
ENSG00000204301	AGCCTCCCGGTACGCTCAGC	chr6:31180432-31187807	67	48311	TRUE	0.00535204971180304	0.546269680052561	FALSE
ENSG00000204438	CAACACAGCAGAGGCAGTGG	chr6:30972056-30972234	184	223253	TRUE	0.00535311981147764	0.243667432869016	FALSE
ENSG00000240053	GGGCTGATCTAGACAGTGCT	chr6:30097990-30098183	125	99806	TRUE	0.00535469195360394	0.346448043895428	FALSE
ENSG00000204568	GGCTTCTGAGATAGGCCTAA	chr6:30818556-30818778	324	288307	TRUE	0.00535668094015774	-0.161649914252309	FALSE
ENSG00000204308	ACTCCTAGGCGGGGCTCTTC	chr6:32012313-32013264	270	371787	TRUE	0.00535838678077004	0.118219830950914	FALSE
ENSG00000204267	TAAAAAGGGAGCAACCACAA	chr6:30162341-30162709	14	6425	TRUE	0.00535901191657486	1.22839035389756	FALSE
ENSG00000146112	CTCTGCGTATAACCCGGTGG	chr6:31180432-31187807	199	224874	TRUE	0.0053597565501799	0.227222288930647	FALSE
ENSG00000137343	ACTTCTTGACTTGACTCAGC	chr6:30529488-30530455	284	280937	TRUE	0.00536164532832279	0.167429044471477	FALSE
ENSG00000132688	GTACTGTGTCTCAGAGTCGT	chr6:31008274-31008455	335	375401	TRUE	0.00536301839450633	0.0910354821402963	FALSE
ENSG00000204264	ATACTCGACTTCCATAGCCC	chr6:31574156-31574793	60	23695	TRUE	0.00536386062778233	0.628737418273499	FALSE
ENSG00000204580	GAGTGGAAATACCCCTAAGT	chr6:32195086-32195317	275	341639	TRUE	0.00536515005097625	0.1503535531522	FALSE
ENSG00000204619	CTGAATAGAGAGGCGGCCCT	chr6:31402804-31402980	279	303990	TRUE	0.00536659548547401	0.160206774761538	FALSE
ENSG00000204438	AGTGGAGAAGGCTGCTCACA	chr6:30972056-30972234	233	223204	TRUE	0.00536794990141343	-0.204946747095572	FALSE
ENSG00000204560	CTTTAAATATCCTGTACTCG	chr6:31981726-31982144	79	143492	TRUE	0.00536983496786511	-0.375666082978515	FALSE
ENSG00000204619	ATGGACTCTGAGACCTCCAT	chr6:30964039-30964778	394	303875	TRUE	0.00537103256277004	0.137684463030001	FALSE
ENSG00000204520	CGCAGTCCTGAGAACGCGCT	chr6:29976370-29977471	92	85175	TRUE	0.00537158709630614	-0.415911376017492	FALSE
ENSG00000234745	GTTAGATGAGGGATCCTAAA	chr6:30793355-30794059	163	205553	TRUE	0.00537202844394838	-0.316210603843492	FALSE
ENSG00000132688	CTGCCCACCAGGACCGCCAT	chr6:31548048-31548524	524	375212	TRUE	0.00537284989770823	-0.0743741459015181	FALSE
ENSG00000204348	CACCAAGGTCAGCGACTGGC	chr6:31752860-31753761	146	153071	TRUE	0.0053729031875971	-0.290557485245932	FALSE
ENSG00000204469	TCGGCGATACTCACCACTCG	chr6:30742057-30744943	426	344628	TRUE	0.00537345158114158	0.10274664122501	FALSE
ENSG00000132688	AGGAGCACTCTGGAGAAAGC	chr6:31009816-31010085	288	375448	TRUE	0.00537488194612142	0.0949209244436111	FALSE
ENSG00000204314	AAACCAATCAGAGAAGCGTA	chr6:32952896-32953531	29	47665	TRUE	0.0053754241379393	-0.732537714747061	FALSE
ENSG00000139352	CCTTCTCCTCAGTGAGGACG	chr6:32402860-32403151	12	30636	TRUE	0.00537546719807169	-1.16399822429727	FALSE
ENSG00000204344	GAATGTCGCCCTCCGTTGAA	chr6:31355791-31357656	232	200613	TRUE	0.00537560028884434	-0.236462634651269	FALSE
ENSG00000204569	GAGTGAACTGCCACGCCTAC	chr6:30716974-30717822	288	197416	TRUE	0.00537624818699492	0.199344282285042	FALSE
ENSG00000240053	GGTGGTGTCAGTAGGTGTTT	chr6:30964039-30964778	57	99874	TRUE	0.00537640775106668	-0.490371073308416	FALSE
ENSG00000204356	TTCTTTGTCCGTTGTCGCGT	chr6:30672186-30673296	384	361480	TRUE	0.00537689396448631	0.098965698324228	FALSE
ENSG00000226979	GGGAAAGGTCCGAGCTCGCC	chr6:32970678-32971108	9	2057	TRUE	0.00537716809232485	1.76712745497529	FALSE
ENSG00000204525	TTTCCCGGGTTGCCGCAGTG	chr6:31157682-31159681	457	267456	TRUE	0.00537897202019346	0.152865535352764	FALSE
ENSG00000204371	GATGCTCCGACGCATTTAGT	chr6:31157866-31159144	272	323317	TRUE	0.00537905832659457	0.141665607046512	FALSE
ENSG00000204392	CCAAGTGAGTGCCCCCACTC	chr6:32189659-32190569	397	377101	TRUE	0.0053817046088907	0.0674025492527228	FALSE
ENSG00000204301	ACAACGGGTGCCGAGGATAA	chr6:30707151-30707854	69	48309	TRUE	0.00538201948577423	0.506298377824387	FALSE
ENSG00000204351	GACCAGCCCATTTACAACCC	chr6:31982300-31983140	128	151223	TRUE	0.00538398817270386	-0.318661161752358	FALSE
ENSG00000204590	AGTAGATTTCCGTAGATTAC	chr6:32940624-32941835	35	25983	TRUE	0.00538410891630877	0.699884007187619	FALSE
ENSG00000204392	CGCTACCAACTCGCGTTCGG	chr6:30555370-30557804	293	377205	TRUE	0.00538494328791467	0.0767484466181982	FALSE
ENSG00000213722	AGTCAATTCTCCAGCCAATC	chr6:30988472-30988856	842	375234	TRUE	0.00538850806606616	-0.0597455759397429	FALSE
ENSG00000204356	TTGCTGACTGTTTGAAACTA	chr6:31178771-31179009	370	361494	TRUE	0.00538875401353253	-0.103603255415443	FALSE
ENSG00000204564	TTAACCTTACCCACAACTGC	chr6:31467054-31467436	139	109476	TRUE	0.00538884232231925	0.322265452937584	FALSE
ENSG00000204439	CTGTACCACGTTCTTCGGTG	chr6:31702534-31703582	207	149909	TRUE	0.00539009586476834	0.263800963932922	FALSE
ENSG00000137310	TGCAATCTGAGATGCAGTTT	chr6:32700385-32701020	14	33484	TRUE	0.00539085163301534	-1.02163451029527	FALSE
ENSG00000213760	TAACGCGACGCGGGGACCTT	chr6:30357430-30358526	21	72791	TRUE	0.00539205427220857	-0.857110605609718	FALSE
ENSG00000213676	CAGTCCAAGAGCGCAGTTCC	chr6:29956599-29956842	155	189888	TRUE	0.00539257533860663	-0.256893155237615	FALSE
ENSG00000234745	CCTTACCCCCAGGTTATCAG	chr6:30872366-30873391	194	205522	TRUE	0.00539394646441305	-0.256965572264664	FALSE
ENSG00000204371	GGAATCATTGTTGCCTCTAT	chr6:31522833-31523158	268	323321	TRUE	0.00539590308864816	-0.156124511744753	FALSE
ENSG00000213676	TCAGTGTTGGCCACTAGGTG	chr6:33148150-33148553	170	189873	TRUE	0.00539649257846801	0.252278292611952	FALSE
ENSG00000204385	TGCGGTACCGATCAGAAACT	chr6:30672186-30673296	5	1072	TRUE	0.0053967564505908	2.15040180376953	FALSE
ENSG00000132688	GCGGAGCCACACGTCTGCAG	chr6:30480607-30480869	870	374866	TRUE	0.00539731156517829	-0.0610073811573706	FALSE
ENSG00000204619	AGGCCAAGGAACAGATTGTC	chr6:32947659-32948247	321	303948	TRUE	0.0053994356452362	-0.156164178986955	FALSE
ENSG00000204421	AATCTCTTCACACCCCAGAT	chr6:31738650-31738862	19	4755	TRUE	0.00540128152367762	1.08160785319506	FALSE
ENSG00000204498	CAGCATGCACATGAGTCATC	chr6:31911491-31911673	297	257108	TRUE	0.00540202330565333	0.1778169714138	FALSE
ENSG00000231852	ATTTCCCCCGACCCGCCTCG	chr6:30686482-30687998	8	2253	TRUE	0.00540266390609094	1.63241115757923	FALSE
ENSG00000204371	GAGATGCGTAGGCTATCTGC	chr6:31528277-31530194	257	323332	TRUE	0.00540332825096912	-0.15380477693199	FALSE
ENSG00000204344	ATGGGTTTGAGCTGCAATAT	chr6:31475434-31475678	213	200632	TRUE	0.00540355951209174	-0.229402478738936	FALSE
ENSG00000204590	AGCCTGGTGGAGGTGAGCAA	chr6:32692104-32692347	15	26003	TRUE	0.00540370106759847	-0.934727076515859	FALSE
ENSG00000204482	AGAGCTTTCTGAATCTTTCT	chr6:33062023-33062329	6	1483	TRUE	0.00540452467900273	2.13960800552401	FALSE
ENSG00000204574	TGCCCACCAGGACCGCCATG	chr6:31548048-31548524	746	303874	TRUE	0.00540561462005332	0.0932285822540797	FALSE
ENSG00000168394	GGGACTAGTTTACCAAGCCC	chr6:31738650-31738862	23	17794	TRUE	0.00540578524379699	0.975155226541456	FALSE
ENSG00000213722	GATTGGCTGGAGAATTGACT	chr6:30988472-30988856	832	375244	TRUE	0.00540586520219478	-0.0601324249526418	FALSE
ENSG00000213760	TCTGGTCCGCCAGCTACGCT	chr6:32837657-32839102	50	72762	TRUE	0.00540598076830319	-0.50954804930394	FALSE
ENSG00000213654	CCTTCCTCCGCCTACTGTGA	chr6:32868045-32868528	36	35093	TRUE	0.00540598870610003	-0.650689757626611	FALSE
ENSG00000204264	AAGACTTCGGCCCTTCAAGC	chr6:31008274-31008455	9	23746	TRUE	0.00540611044039602	-1.16194700907662	FALSE
ENSG00000204351	AGACCTACCAGAAAAGCAAT	chr6:31745203-31745428	193	151158	TRUE	0.00540845246047736	0.251038000514513	FALSE
ENSG00000181449	AACACACCTGTAGGAGGTAC	chr6:31246063-31246842	220	370572	TRUE	0.00541272038341526	-0.130770658206061	FALSE
ENSG00000204304	AAATGGCCTGGTCGGAAGAG	chr6:31068850-31069378	241	240841	TRUE	0.00541730982445844	-0.20448800050901	FALSE
ENSG00000146112	ATGGTTCGAACATACAGCGC	chr6:31972971-31973326	233	224840	TRUE	0.00541801540880096	0.212312422579524	FALSE
ENSG00000204304	GTCCTAAGGCAGGAGGGACA	chr6:31568100-31568377	227	240855	TRUE	0.00541814374428423	-0.205196507445675	FALSE
ENSG00000204438	ACGCACCAGGCGCACACCGT	chr6:30163042-30164114	494	222943	TRUE	0.00541890862169279	-0.14788293310426	FALSE
ENSG00000204387	GCGGTACTGGTACTATCATT	chr6:31651695-31653469	374	365468	TRUE	0.00541917915112179	0.106456063422622	FALSE
ENSG00000204568	CTCTGTGCTCGTGAGTGCAT	chr6:31400530-31400962	252	288379	TRUE	0.00541976308297037	0.189355803849091	FALSE
ENSG00000132688	TCGGCGATACTCACCACTCG	chr6:30742057-30744943	458	375278	TRUE	0.00542016578462916	0.0847642170780194	FALSE
ENSG00000241404	ATCTGAGTACTTGTCATACG	chr6:31389100-31389716	184	83193	TRUE	0.00542140469130339	0.290815227761809	FALSE
ENSG00000213676	CGTATAATGTCTCGCGACAA	chr6:30616759-30618138	140	189903	TRUE	0.00542163418748273	-0.279971164779436	FALSE
ENSG00000181449	TGGACAGACTATCTTGAGCT	chr6:32204175-32204654	350	370442	TRUE	0.00542185034185735	-0.107709387383056	FALSE
ENSG00000204592	ATGCGTGTGACATGCCTTAA	chr6:32861089-32861520	36	62919	TRUE	0.00542219468290997	-0.640306960481543	FALSE
ENSG00000204392	GTACACCTCTCATCCATTAC	chr6:33049436-33049677	455	377043	TRUE	0.00542379414406465	0.0620617447954772	FALSE
ENSG00000204590	TGTAAGTGTCCCCGTAAGAG	chr6:32937142-32937447	49	25969	TRUE	0.0054247982274552	0.616971067966273	FALSE
ENSG00000241370	TAATTGCTCTCTACTTGGGG	chr6:33049436-33049677	315	369350	TRUE	0.00542678071894178	-0.111438383929559	FALSE
ENSG00000137343	GGAGCTTCTTACGGTGTAGG	chr6:29863832-29864500	359	280862	TRUE	0.00542705809349392	-0.166617157138701	FALSE
ENSG00000226979	AACAAATCAGTGCTGAAAGA	chr6:33051226-33051462	12	2054	TRUE	0.00542713020935229	1.45159060410871	FALSE
ENSG00000204392	CAGGGCACAGTGTTACTGCA	chr6:31396975-31397224	368	377130	TRUE	0.00542758421108947	-0.07143409551102	FALSE
ENSG00000204444	TCCTTGGTAGACCAGGGCTT	chr6:31125080-31125417	135	123317	TRUE	0.00542801554874431	0.328251396695102	FALSE
ENSG00000204304	CCCTTCCCCGATACTTTGTC	chr6:31609362-31610490	333	240749	TRUE	0.00542922084633846	-0.169385304951889	FALSE
ENSG00000168394	CACCCACTAGCCTTGACCTC	chr6:31170419-31170828	28	17789	TRUE	0.00542945146071323	0.935666640399434	FALSE
ENSG00000204525	GTCACTGGAGGCAATGTCCC	chr6:31511215-31511680	302	267611	TRUE	0.00543029367318486	0.210859520356964	FALSE
ENSG00000234745	TTTGATAATGAGACAGCAAG	chr6:32324390-32324675	134	205582	TRUE	0.00543196404028168	-0.34676280226239	FALSE
ENSG00000204525	GTCATAGGCATAGTGACACC	chr6:32044972-32047303	202	267711	TRUE	0.00543212158682639	0.265209760784281	FALSE
ENSG00000206337	GGTGTACAGACACGGTGACT	chr6:31969629-31970067	15	6956	TRUE	0.00543320402956563	1.23766115577312	FALSE
ENSG00000242574	GCCCTCGCCTCCACTTTATC	chr6:29759411-29759982	8	8166	TRUE	0.00543400271751826	-1.28523392392853	FALSE
ENSG00000139352	ACCTGCAGGCTCCACGGAAT	chr6:32483958-32484937	31	30617	TRUE	0.00543483594077393	-0.991288249716254	FALSE
ENSG00000204264	TCTAGAAACGCGACGCCCAA	chr6:29723163-29724697	40	23715	TRUE	0.00543652785969954	0.735738674563505	FALSE
ENSG00000204308	CCTGTCAGACGATATGGTGA	chr6:29917733-29918203	349	371708	TRUE	0.00543776386730255	-0.105275235154636	FALSE
ENSG00000204392	TGCCAGATAAAGTGGAGGCG	chr6:29759411-29759982	321	377177	TRUE	0.00543913604810099	-0.0719270705279005	FALSE
ENSG00000204498	CCCTTCAGGAGGGGTGCCTA	chr6:30219237-30219674	281	257124	TRUE	0.00544137417967633	0.183780333888624	FALSE
ENSG00000204387	GGCTACGACCCAAATCGGTG	chr6:30555370-30557804	227	365615	TRUE	0.00544244939498442	0.153259941777214	FALSE
ENSG00000204304	CACTGCCATGCCACTTAGCT	chr6:30882549-30883059	269	240813	TRUE	0.00544307536137509	0.181733675828587	FALSE
ENSG00000237080	CTGCCCTGCCCGGGGCTTGT	chr6:31851673-31852487	5	1507	TRUE	0.00544350281896673	1.93783393418808	FALSE
ENSG00000204560	GGCCCCTGAGAGGCGGATAC	chr6:32970678-32971108	146	143425	TRUE	0.00544554466933961	-0.277489265608041	FALSE
ENSG00000204305	CTGGAGGCCATGGTAGTCTC	chr6:31025525-31025931	34	77084	TRUE	0.00544565862396734	-0.641110103801713	FALSE
ENSG00000137312	TATTTGTCCACCGTTGGTTA	chr6:31131382-31133381	371	351998	TRUE	0.00544584852425558	-0.122638546162756	FALSE
ENSG00000204444	TAACGCAGTTATGTTAAGTT	chr6:33062023-33062329	99	123353	TRUE	0.00544800840954162	0.383862764564466	FALSE
ENSG00000204304	GGACGACACGCAGTTCGTGC	chr6:30006570-30007933	227	240855	TRUE	0.00544994921850567	0.208887625780468	FALSE
ENSG00000204387	TGGCTCCTGAACTAATTGGC	chr6:30091888-30092343	445	365397	TRUE	0.00545282504672293	-0.110585455523474	FALSE
ENSG00000204256	GGTAGCCCAAGCCCTGACTA	chr6:31628282-31630281	586	319794	TRUE	0.00545605783579654	0.0999649211486138	FALSE
ENSG00000139352	TTCCAGCTGAGCGTACCGGG	chr6:31180225-31181002	39	30609	TRUE	0.00545713198427945	0.880595869754135	FALSE
ENSG00000204438	AGTCAGAGTTCCCATGTGAT	chr6:31092821-31093433	241	223196	TRUE	0.00545738907543675	-0.208261390440903	FALSE
ENSG00000204264	CCTCCTTGGGTTCGCTCCTA	chr6:31739907-31743157	18	23737	TRUE	0.0054574325791259	-0.94487880264573	FALSE
ENSG00000272273	TGCCAGATAAAGTGGAGGCG	chr6:29759411-29759982	54	75840	TRUE	0.00545862242744716	-0.547198143386387	FALSE
ENSG00000272273	TGTAGTGGAGGCTATAGTAA	chr6:31025525-31025931	103	75791	TRUE	0.00545952598675213	0.404953289217064	FALSE
ENSG00000234745	GCCATGTGCACAACTTAATA	chr6:32063032-32065131	229	205487	TRUE	0.00546078171382477	-0.268364304150765	FALSE
ENSG00000213676	CGCGAGAGCGTATCCCCAAC	chr6:30742057-30744943	217	189826	TRUE	0.00546249754932997	-0.220580085204676	FALSE
ENSG00000228727	GGCTCTGACAGCATTACTGA	chr6:33112210-33112672	107	83300	TRUE	0.00546326317877443	0.389797247440217	FALSE
ENSG00000137411	CCCTCACGTTAGTCTCTGTC	chr6:32146482-32148481	71	117898	TRUE	0.00546744747836321	-0.421729368090866	FALSE
ENSG00000204310	GCACTTCGCCTCAACAAAAA	chr6:32073209-32073641	381	363191	TRUE	0.00546753279655925	-0.10735768951751	FALSE
ENSG00000213719	GCCAACTACGGACACCCGGT	chr6:32129978-32130841	281	377664	TRUE	0.00547001372270658	-0.0903137704320125	FALSE
ENSG00000213719	CAGATTGGGTATGCGTGTAA	chr6:30790763-30791280	516	377429	TRUE	0.0054706672155881	-0.0799701694600801	FALSE
ENSG00000137310	TTATCCTAGTACCAATGTAC	chr6:30614391-30614769	41	33457	TRUE	0.0054741296021128	0.65660980888508	FALSE
ENSG00000204385	TCAAGAGGTCATCTCGTGGC	chr6:31817239-31817580	3	1074	TRUE	0.00547415339390657	2.31706671914815	FALSE
ENSG00000204463	ACCTACCAGGTCTGCCAGTG	chr6:30646459-30646765	578	366779	TRUE	0.00547708775091528	-0.0798687868383574	FALSE
ENSG00000204267	AAGCAGGCCTCGTAACTCGC	chr6:30955076-30956481	16	6423	TRUE	0.00547738279839176	1.15842610972167	FALSE
ENSG00000234127	CCGAGTCTCTTGCGCACAGA	chr6:32761119-32761904	151	173912	TRUE	0.00547852628098466	-0.254623355559299	FALSE
ENSG00000078018	GGGCCCATCGTCTCGCACTC	chr6:31115782-31118256	362	363744	TRUE	0.0054798130706723	-0.118446745233743	FALSE
ENSG00000204516	GCTTTGAAGAAGGCTCCGGC	chr6:30463701-30464128	9	27618	TRUE	0.00548055886179333	-1.27929221008085	FALSE
ENSG00000228727	TATTGGACAAACTAGTTCCT	chr6:30162341-30162709	35	83372	TRUE	0.00548091939548986	-0.624480956189062	FALSE
ENSG00000198563	TGTGAGAGGAACCGGACGCC	chr6:31559695-31560201	438	377429	TRUE	0.00548303982722311	-0.0569197626754345	FALSE
ENSG00000204304	GGCGGGCCCCTTATCTCGCC	chr6:32108025-32109567	198	240884	TRUE	0.0054830407375724	0.218600802609978	FALSE
ENSG00000204438	CACTTTAGAGCTGATTCAGC	chr6:31517213-31517602	187	223250	TRUE	0.00548325319746393	0.232983948949929	FALSE
ENSG00000204520	GCTTTGCCTAGGCACCCGGA	chr6:32118702-32120068	96	85171	TRUE	0.00548908796372116	0.424054657207869	FALSE
ENSG00000204371	GCTCACTCACCAAGGGTCCA	chr6:33178894-33179564	772	322817	TRUE	0.00549146691249167	0.0877001329064238	FALSE
ENSG00000272273	ATCCCAGTCGGAAAGGTCTA	chr6:31546358-31547231	96	75798	TRUE	0.0054961641155219	0.419202181067882	FALSE
ENSG00000204435	GCTGCTCCACAACTGCGCGC	chr6:32761119-32761904	582	376278	TRUE	0.00549705322482168	-0.0603217327504182	FALSE
ENSG00000204351	TGCATCATCAGGTACTGGGT	chr6:32816993-32817234	132	151219	TRUE	0.00549744983166469	0.324542071816154	FALSE
ENSG00000137411	GCTTTAGGGGATGTGCGGGC	chr6:31691466-31692043	141	117828	TRUE	0.00549768735352991	0.324768364654208	FALSE
ENSG00000204498	TCGAGTTGTTCCCTCGGTGC	chr6:31945607-31951356	297	257108	TRUE	0.00549838193228958	0.18164339118301	FALSE
ENSG00000204304	CGAAGCGCAAGTCCTCCTCT	chr6:32521797-32522141	244	240838	TRUE	0.00549934271001288	0.183090822235969	FALSE
ENSG00000204366	AAGGCCCACACTCGCTGGTC	chr6:31706742-31706917	62	69237	TRUE	0.00550108115292049	-0.501106305327695	FALSE
ENSG00000204498	TTTGAATCTGGGCTAACGGG	chr6:31762532-31764531	97	257308	TRUE	0.00550189387558374	-0.327771264938858	FALSE
ENSG00000137411	AATCCCCTGGATGGGCTGCA	chr6:30670839-30671068	167	117802	TRUE	0.00550231313038013	0.284968712143099	FALSE
ENSG00000204366	TACATCCGCGGAGCAATGGC	chr6:32796677-32797916	70	69229	TRUE	0.00550319117126786	0.439911055967237	FALSE
ENSG00000204304	CACGAGGCTACGACCCAAAT	chr6:30555370-30557804	337	240745	TRUE	0.00550440187764746	0.156313865680268	FALSE
ENSG00000204305	AAAGACTTCGCGCGTGGGCG	chr6:30721303-30721829	139	76979	TRUE	0.0055047298297118	0.345852405283449	FALSE
ENSG00000204387	AAGGACTCTGAAGACAACTA	chr6:30711844-30712032	362	365480	TRUE	0.00550693097494283	-0.120133245266743	FALSE
ENSG00000204574	TCCTCATGGCCCCCCAGCGC	chr6:31558756-31559619	260	304360	TRUE	0.00550708294092443	-0.182347057260349	FALSE
ENSG00000204568	GAAAATCTGGACCATACTCT	chr6:32967566-32967796	202	288429	TRUE	0.0055071144736498	0.203874445684303	FALSE
ENSG00000204560	GCAAACCTTGTCCCTCTAGT	chr6:30922506-30923027	224	143347	TRUE	0.00550869754371959	-0.231519566180315	FALSE
ENSG00000198563	AACCATAATGTTGAGTGAAA	chr6:31908818-31909158	323	377544	TRUE	0.00550874342734325	-0.0653367893957024	FALSE
ENSG00000204389	GTCTATAAATACCCCCGCCC	chr6:33192035-33193499	13	5906	TRUE	0.00551255729954011	1.40672589102716	FALSE
ENSG00000204463	TGGCTTACTTGGCCGCCACT	chr6:30163042-30164114	349	367008	TRUE	0.0055132379989557	-0.1019033289255	FALSE
ENSG00000241404	GCAGGCCGCGGACCCGACCG	chr6:31666094-31666177	70	83307	TRUE	0.00551376313588206	-0.449396777792612	FALSE
ENSG00000204428	TTTGTATTGAGGAGATGTCC	chr6:30005570-30005755	6	16874	TRUE	0.005514196986105	-1.43311923087223	FALSE
ENSG00000204428	TTTCCCCAAACAAAGACATC	chr6:30728282-30728481	28	16852	TRUE	0.00551434546591456	0.834465696425885	FALSE
ENSG00000204315	TGGCCTAGTTCGGCACCCTC	chr6:31765928-31766802	181	195725	TRUE	0.00551487347835013	-0.258015888763356	FALSE
ENSG00000227507	TTGCCGGCTCACATCAACCG	chr6:31533582-31537581	9	2766	TRUE	0.00551574095781791	1.50314622807302	FALSE
ENSG00000213760	GGAAGCGGAGCGCTACAAGC	chr6:30730066-30731526	77	72735	TRUE	0.00551627983533174	0.442562497324487	FALSE
ENSG00000213719	GGCGGACCGCTCGGGTACCT	chr6:30646848-30648070	446	377499	TRUE	0.0055174561074494	-0.0648012328433651	FALSE
ENSG00000206503	CCATTGTTCCTCCCAGAAGG	chr6:33136422-33136837	327	309481	TRUE	0.00552143592806237	-0.145376556618243	FALSE
ENSG00000204301	AGAGAGAACAACATGTGGGT	chr6:30711844-30712032	20	48358	TRUE	0.0055238839826551	-0.838667240893371	FALSE
ENSG00000137310	GCACTTCGCCTCAACAAAAA	chr6:32073209-32073641	55	33443	TRUE	0.00552676806554023	0.575221267407688	FALSE
ENSG00000241370	AAGTGAACAGCCCTTATCTC	chr6:31560306-31560752	244	369421	TRUE	0.00552695397242416	-0.126977977724355	FALSE
ENSG00000204469	TGCGGTCGGACCCCATGCGA	chr6:30325707-30327514	430	344624	TRUE	0.00552759742544644	-0.108689940733512	FALSE
ENSG00000204498	AGGTGTAGAGTGATAAGAAG	chr6:33029981-33030179	287	257118	TRUE	0.00552898281881728	-0.175357257680452	FALSE
ENSG00000204520	AGCACCAGTGAGACCTAGAA	chr6:31204790-31205139	56	85211	TRUE	0.00553092986290241	-0.500989237185489	FALSE
ENSG00000204315	AAATACGACCCCTCCTTTCG	chr6:31877029-31879215	159	195747	TRUE	0.00553110721348204	-0.263805075398377	FALSE
ENSG00000213676	GGCAAGGTCCATAGGCCTCA	chr6:30708107-30708404	215	189828	TRUE	0.00553275344223203	0.227735910486877	FALSE
ENSG00000204252	ACTGGGTCGTGCATTAGCAA	chr6:31441481-31443034	8	5025	TRUE	0.00553275962818851	1.6090432281216	FALSE
ENSG00000137337	GGCAAGCCCAGACCGCGTCC	chr6:30913634-30915262	224	253083	TRUE	0.00553423634253501	0.207534360886206	FALSE
ENSG00000272273	TTCCTTCACTGACAGGTCAC	chr6:30156222-30156550	66	75828	TRUE	0.00553659506876415	-0.444767557820441	FALSE
ENSG00000204619	TACCAGGGCATTGATCTTGA	chr6:30821835-30822246	275	303994	TRUE	0.00553852699706249	-0.165059129809661	FALSE
ENSG00000204531	GCAGGAGGGCCAGTGCAGAA	chr6:31658396-31658559	14	8024	TRUE	0.00553993659140902	1.12638458528023	FALSE
ENSG00000204574	GCCTTAGACCTTCTCACAGT	chr6:31210029-31210432	392	304228	TRUE	0.00554221738812943	0.128663692181128	FALSE
ENSG00000206503	CTCCTCTGTGAAATGACCCA	chr11:5254682-5254782	264	309544	TRUE	0.00554415703462313	-0.181940809289789	FALSE
ENSG00000137343	ATAAAGATAGTTAGCATAGG	chr6:32131560-32131874	215	281006	TRUE	0.00554585258493654	0.211132264197329	FALSE
ENSG00000132688	CTCAGATTACCCAGCGCAAG	chr6:29934071-29934293	339	375397	TRUE	0.00554641967604882	-0.0978283564935394	FALSE
ENSG00000204301	CTGGTAGCTCAGGCAGTGTG	chr6:31658396-31658559	27	48351	TRUE	0.00554916590146362	-0.73263294979568	FALSE
ENSG00000204536	ATGTATCCACGATGTGCTAT	chr6:31752860-31753761	268	182122	TRUE	0.00554939133962205	0.212090309999738	FALSE
ENSG00000204560	CTCAGTAGAACACGGAATTG	chr6:33175635-33175999	185	143386	TRUE	0.00555017204445992	-0.271589646001211	FALSE
ENSG00000181449	CCATCGCCCAGGACACAACT	chr6:31559695-31560201	425	370367	TRUE	0.00555081116983638	-0.0840206087871618	FALSE
ENSG00000204574	AAACATGCTTCTTTAACCTC	chr6:31001216-31001927	155	304465	TRUE	0.00555117542365984	0.217250825665732	FALSE
ENSG00000204366	GCACCTCCGGGTAACTGTAG	chr6:32087832-32091781	98	69201	TRUE	0.0055514171685082	0.396795416819647	FALSE
ENSG00000204619	GTCCCATGAGTCCTTCCCGT	chr6:31083575-31084324	292	303977	TRUE	0.00555158752542343	0.152782708948036	FALSE
ENSG00000204469	CCCTTCAGTAGGTAATTGAC	chr6:31826877-31828644	194	344860	TRUE	0.00555219792988149	-0.163809167330679	FALSE
ENSG00000204520	TCTGAACCCTCAGGAGTACC	chr6:32861089-32861520	76	85191	TRUE	0.00555229752551519	0.444418126666666	FALSE
ENSG00000204421	AAGGGCTTGCAAGAGTAACT	chr6:30614391-30614769	14	4760	TRUE	0.00555506248851744	1.23538085513543	FALSE
ENSG00000204231	CGTTGCCTCCTCGTTTCCAG	chr6:31628282-31630281	255	180115	TRUE	0.00555672675218634	0.228272454633162	FALSE
ENSG00000204410	TTAGAGTCCGGGAAGCGCGG	chr6:31862478-31864168	76	33344	TRUE	0.00555781407650388	0.504196896853998	FALSE
ENSG00000146112	CCCCCGAGGTGTACTCCCCG	chr6:30955076-30956481	273	224800	TRUE	0.0055593905929892	-0.196023571090716	FALSE
ENSG00000204619	AACGACAAAACCCGGGAACT	chr6:29964667-29966468	215	304054	TRUE	0.00556030050183352	-0.191275311412388	FALSE
ENSG00000137411	GGTTCAGATGACCAGAGCGC	chr6:31933313-31934377	145	117824	TRUE	0.00556072091913731	0.310799596053363	FALSE
ENSG00000204599	GGATACCACAGCCAGTCAAA	chr6:31127937-31128440	76	52345	TRUE	0.00556090547294576	0.459723177045057	FALSE
ENSG00000146112	GCCCTGCCCCAGCGATCGCG	chr6:31137292-31138485	249	224824	TRUE	0.00556385504567949	-0.216975283231938	FALSE
ENSG00000213722	AGGACCGAGCTGGAGGAGCT	chr6:31736414-31736521	376	375700	TRUE	0.00556744472995921	0.0866025801870265	FALSE
ENSG00000204390	GGGCTGAGTTGGCGAGCTGT	chr6:30288810-30289200	9	3941	TRUE	0.00556903175986565	1.53812342286351	FALSE
ENSG00000204564	GCACTTACTGGGAAAGTCTC	chr6:32763294-32763473	225	109390	TRUE	0.00556972141804997	0.264541910629479	FALSE
ENSG00000198563	CCCCTCAGTGTGACTAGGTG	chr6:31515513-31516701	287	377580	TRUE	0.00557218958345075	-0.0708712300377403	FALSE
ENSG00000204301	AGACATCCAGGCTCCCCGGC	chr6:31204790-31205139	35	48343	TRUE	0.00557332723921691	-0.627887289565277	FALSE
ENSG00000204520	TGGATCCCACTACCACATAG	chr6:30495980-30497165	118	85149	TRUE	0.00557599064402387	0.341535671166876	FALSE
ENSG00000181449	CTCCAACTGGGACCGTCTCT	chr6:32109687-32111103	368	370424	TRUE	0.00557830292266729	0.0899420076172781	FALSE
ENSG00000196230	ACCTTAGTGCCGGGCGGAAA	chr6:33080171-33081452	358	377608	TRUE	0.00557872295380229	0.0454017884815405	FALSE
ENSG00000204231	CTTCCTGAACAGTGATTACA	chr6:30765581-30765804	194	180176	TRUE	0.00557886994153703	-0.255562863307201	FALSE
ENSG00000213722	TAATGATTGTAAAGTGTCCA	chr6:31840063-31840910	316	375760	TRUE	0.00557906296813534	-0.110270466045012	FALSE
ENSG00000204619	GAGTTGTGATAGACGCAGAG	chr6:31723308-31723688	282	303987	TRUE	0.00558191796391187	0.165038388142761	FALSE
ENSG00000270604	CACCTCCCCTCCATCGGCCG	chr6:32175777-32176333	56	31481	TRUE	0.00558198561559499	0.569391745769658	FALSE
ENSG00000204410	GCCCTCACCCTGCATCGTCT	chr6:31639340-31639728	68	33352	TRUE	0.00558284519861223	0.502977656918774	FALSE
ENSG00000204387	AAGATAAGGGCCGCCTAGTA	chr6:31723308-31723688	437	365405	TRUE	0.00558380181738937	-0.110320283899114	FALSE
ENSG00000204310	GTCGGGGTGTTATCCTCTGC	chr6:29769292-29769656	283	363289	TRUE	0.00558405159554935	-0.116258708122392	FALSE
ENSG00000221988	CAGGCCTTTGGGGTCGGGTC	chr6:30880617-30881325	234	216546	TRUE	0.00558448801387666	0.194770187094878	FALSE
ENSG00000137404	GGCACAAGGGGTACGATACG	chr6:31644432-31646581	317	329487	TRUE	0.00558526988830059	-0.134423187226235	FALSE
ENSG00000146112	GTCCCTTGGGTGACTACCTG	chr6:32131560-32131874	437	224636	TRUE	0.00558538535459946	0.150355355978958	FALSE
ENSG00000137331	CCCTGATTGTGGGTAAGCGG	chr6:30678987-30679540	83	89733	TRUE	0.0055856659120326	0.638441319892443	FALSE
ENSG00000204386	AAGGTCGCCCTCATCTGGTG	chr6:31923019-31923477	15	17109	TRUE	0.0055903760302437	-1.00632965248901	FALSE
ENSG00000240053	CCCTCATTTCACCAGGCCCC	chr6:31170419-31170828	98	99833	TRUE	0.00559207703406803	-0.383881196379512	FALSE
ENSG00000204516	AGCTCTACCTCTCTACAGCC	chr6:30598724-30599913	11	27616	TRUE	0.00559221257273981	-1.15771783111893	FALSE
ENSG00000132688	GTCTTCCGTACTCAGTGTAA	chr6:31691466-31692043	300	375436	TRUE	0.00559232558787771	-0.100350333052646	FALSE
ENSG00000204592	GCAGCTAGTATAAGAACAAC	chr6:32475226-32476196	37	62918	TRUE	0.00559257747162972	-0.619205834899866	FALSE
ENSG00000204264	GCCCCCATTCAAAATGGGGC	chr6:32980541-32981208	4	23751	TRUE	0.0055926959817566	-1.72154507045641	FALSE
ENSG00000240053	GGGATGAATACCCAGATGTG	chr6:31687457-31687620	56	99875	TRUE	0.00559562495692834	-0.492817201672684	FALSE
ENSG00000204310	CTGAGAACACGCGGACTCCA	chr6:29975001-29975708	324	363248	TRUE	0.0055965633676899	-0.116271827134113	FALSE
ENSG00000204568	CACGTCAGTCACAGACAGCT	chr6:32011727-32012212	240	288391	TRUE	0.00559803414516588	0.186088628957304	FALSE
ENSG00000204315	CCATCACCTCAAAATGCCGT	chr6:31196931-31198563	175	195731	TRUE	0.00559835588360816	-0.246324681643887	FALSE
ENSG00000204264	CGGGGCTGACCGCGGGAACT	chr6:30006570-30007933	30	23725	TRUE	0.0055997852894323	0.740207744741033	FALSE
ENSG00000146112	TCCATTCTGTGACTGCAGCA	chr2:113117714-113127811	240	224833	TRUE	0.00559989453572826	0.205786987094587	FALSE
ENSG00000166278	ACTATCCCCATGGTCATCAG	chr6:30308057-30310057	5	985	TRUE	0.0056	2.19880394849284	FALSE
ENSG00000166278	GAACAGGAGCCGCCCTCGGT	chr6:30360164-30360578	6	984	TRUE	0.0056	2.47404303964166	FALSE
ENSG00000166278	ACTGAGCTTGGGTCCCCCTT	chr6:31551431-31551649	3	987	TRUE	0.0056	2.45696891056002	FALSE
ENSG00000168477	AGGCATCGTCAGGCATCGTC	chr6:31180225-31181002	8	3480	TRUE	0.0056	1.86268659570899	FALSE
ENSG00000178403	CCTGCGGTGTCTCCTATAGA	chr6:29813800-29815780	13	4115	TRUE	0.0056	1.96643179756416	FALSE
ENSG00000178403	AAGTAACTCATTGCACTGCG	chr6:31933757-31937257	6	4122	TRUE	0.0056	1.90006941205734	FALSE
ENSG00000178403	ATCGCTTAGATCCCTGATTC	chr6:32189659-32190569	4	4124	TRUE	0.0056	2.55554121546973	FALSE
ENSG00000179344	TTCCTCATCCTCTTCGTCGT	chr6:30678987-30679540	3	396	TRUE	0.0056	3.34230565439051	FALSE
ENSG00000179344	AATAACCATACCTGTCGTGA	chr6:32063032-32065131	3	396	TRUE	0.0056	3.30867647888922	FALSE
ENSG00000196126	GGAAGACAGGCGCGCCGCGG	chr6:32521797-32522141	19	857	TRUE	0.0056	3.35788892971501	FALSE
ENSG00000204257	TGGAGTAGCTCCATAGGCCT	chr6:30360164-30360578	15	25520	TRUE	0.0056	-1.15569210347801	FALSE
ENSG00000204257	CCCACTCGTGGCCCCCCCAC	chr6:31072588-31072809	15	25520	TRUE	0.0056	-1.03265125964085	FALSE
ENSG00000204257	CCAGAGAGGACACCAGGGTC	chr6:31551431-31551649	35	25500	TRUE	0.0056	1.46186160426672	FALSE
ENSG00000204257	AACTTGGCAGGCTCTCCCCA	chr6:31706742-31706917	22	25513	TRUE	0.0056	-0.964871586336975	FALSE
ENSG00000204257	GAGGTCACTGATGTGGCTCC	chr6:33082767-33083042	9	25526	TRUE	0.0056	-1.45310879605473	FALSE
ENSG00000204261	CCTCAAGGTGCCGGTTCCCG	chr6:29863832-29864500	5	622	TRUE	0.0056	2.31415069856319	FALSE
ENSG00000204261	AACCTTATCAGCTACAATAC	chr6:30795771-30796496	3	624	TRUE	0.0056	2.89371676786329	FALSE
ENSG00000204261	GGAACGTCTCCTGTTCTCAG	chr6:31204790-31205139	4	623	TRUE	0.0056	2.75077366375011	FALSE
ENSG00000204261	AATATACCCGCCGCGTGTAG	chr6:32843667-32845108	4	623	TRUE	0.0056	2.77941794586476	FALSE
ENSG00000204287	GCTACCCTTTCCGACTCTGA	chr6:30151632-30151995	7	705	TRUE	0.0056	3.55634285185239	FALSE
ENSG00000204388	CAGGAACCCCTATGTGGTAG	chr6:30495980-30497165	157	136110	TRUE	0.0056	0.332399867094836	FALSE
ENSG00000204388	TGCAGCACAACACTAACTAC	chr6:30847422-30848551	113	136154	TRUE	0.0056	-0.314772115789771	FALSE
ENSG00000204388	TTGCGGGAGGGTTCCAGGTC	chr6:32071855-32072285	140	136127	TRUE	0.0056	0.346894503271191	FALSE
ENSG00000204388	ATTCTTCAACTTCGCATGTT	chr6:32244547-32245969	133	136134	TRUE	0.0056	0.315448444676091	FALSE
ENSG00000204388	ACACAGTCTGAGTGGGATAA	chr6:33197523-33197806	122	136145	TRUE	0.0056	-0.312326247017675	FALSE
ENSG00000204390	CCGCGGCCAGTTCGAGCGCG	chr6:32087237-32088177	8	3942	TRUE	0.0056	1.85272025088416	FALSE
ENSG00000204472	GAAGGCGACAGACACAACTC	chr6:31713909-31714678	5	3608	TRUE	0.0056	1.68118988507425	FALSE
ENSG00000204472	ACGTCCGACTCATGACCTGG	chr6:31752860-31753761	3	3610	TRUE	0.0056	1.43978603823721	FALSE
ENSG00000204472	GGCTAGAGGCCGGAGACGCC	chr6:32011727-32012212	6	3607	TRUE	0.0056	1.71412318146193	FALSE
ENSG00000204482	TTGGCAAAGAGGCATGATAA	chr6:30201759-30202174	7	1482	TRUE	0.0056	2.29451939644262	FALSE
ENSG00000204482	GTACCAGAGTTGAACCTGTG	chr6:30646087-30646314	6	1483	TRUE	0.0056	2.21604014922225	FALSE
ENSG00000204482	ATCCTCTTCGTCGTCGGGTT	chr6:30678987-30679540	3	1486	TRUE	0.0056	1.916209182277	FALSE
ENSG00000204511	GCTATCGAGATTGTCTATCT	chr6:31898032-31900031	6	1227	TRUE	0.0056	2.16032507186695	FALSE
ENSG00000204511	GGTCGTTGCGTGTGCTTTCC	chr6:32097157-32099156	5	1228	TRUE	0.0056	2.20622164872791	FALSE
ENSG00000204538	CCAACGGTGGACAAATATGA	chr6:31131382-31133381	3	614	TRUE	0.0056	2.65407042054691	FALSE
ENSG00000204538	GGCGGATAGGTGGATTCCTG	chr6:31139684-31140160	4	613	TRUE	0.0056	2.91734587993951	FALSE
ENSG00000204610	TGGTCCGCTACCCCACAGTA	chr6:31139684-31140160	3	194	TRUE	0.0056	3.85028073694202	FALSE
ENSG00000204618	CGAAGGAGAAAGTACCCTAG	chr6:30767368-30767935	5	1229	TRUE	0.0056	2.26021437317267	FALSE
ENSG00000204618	TTAATGGGGCGGCCGGCGAA	chr6:31403053-31404177	5	1229	TRUE	0.0056	2.01604173211975	FALSE
ENSG00000204618	GGGGTTTCCAACCCATTCCG	chr6:32483958-32484937	5	1229	TRUE	0.0056	2.28728792113601	FALSE
ENSG00000204632	GGGGCTCTCGCGGTTGGTAA	chr6:31157682-31159681	3	1998	TRUE	0.0056	3.15811643338386	FALSE
ENSG00000204632	TTACTCCACCGGCGCTCCCA	chr6:31870397-31871573	5	1996	TRUE	0.0056	2.49801445196221	FALSE
ENSG00000204642	TGCAAAGAGTGAAAACTACA	chr6:30149290-30149508	3	325	TRUE	0.0056	3.28582669552001	FALSE
ENSG00000204642	AACGTTATATTGCTGGACGG	chr6:31665807-31669106	3	325	TRUE	0.0056	2.74255703914488	FALSE
ENSG00000206503	CATGGGTATAGTGTTACAAG	chr6:31948750-31949416	302	309506	TRUE	0.0056	-0.179277975835507	FALSE
ENSG00000214922	CCGGACGCTCGGACAAAGCC	chr6:30880617-30881325	5	525	TRUE	0.0056	3.1169652591605	FALSE
ENSG00000214922	TCACCTCCCGCCACATAACG	chr6:32166448-32169512	5	525	TRUE	0.0056	2.75611502976768	FALSE
ENSG00000223865	GTTCGATCCCGCAGACTGTC	chr6:31834234-31835425	4	192	TRUE	0.0056	2.79064076632487	FALSE
ENSG00000225914	CCCGGGGCCAAGAAACCCGA	chr6:31765928-31766802	3	569	TRUE	0.0056	2.84958868640624	FALSE
ENSG00000228022	ACCTCAGCCCCCGTACCTTC	chr6:30707151-30707854	4	990	TRUE	0.0056	2.31491134525353	FALSE
ENSG00000234006	GGGTGTGACTCGTTTCTGAT	chr6:31169199-31170261	5	1409	TRUE	0.0056	2.01490023527481	FALSE
ENSG00000234006	GGTGAGTACAGATGCCTCTC	chr6:32217889-32218482	7	1407	TRUE	0.0056	1.92590288675819	FALSE
ENSG00000234006	ATGATGATCCTGCAGGTTTC	chr6:33112210-33112672	4	1410	TRUE	0.0056	2.66126364636406	FALSE
ENSG00000235663	TCAGTCAGTCCCTGGCCGTG	chr4:112515941-112516776	9	3186	TRUE	0.0056	1.84774023773435	FALSE
ENSG00000235663	AAAGCGCACGAACTCCACTC	chr6:30690559-30691273	11	3184	TRUE	0.0056	1.55741081844117	FALSE
ENSG00000235663	GGGTCTGCAGCGTGAAAATC	chr6:32967566-32967796	8	3187	TRUE	0.0056	1.84365689316201	FALSE
ENSG00000240065	ATCTGGGACCCGAAGATTCG	chr6:30489143-30490745	4	3665	TRUE	0.0056	2.51182471329194	FALSE
ENSG00000241106	GCGGGACCTGAGAGAAGAAC	chr6:31133357-31133579	4	538	TRUE	0.0056	2.65662189473038	FALSE
ENSG00000241106	GCCAACAATTGTGTCTCATG	chr6:32204175-32204654	4	538	TRUE	0.0056	2.65158897469111	FALSE
ENSG00000242574	AAGACATTCCCCTGGGCGGG	chr6:32073209-32073641	3	8171	TRUE	0.0056	-1.9962618176395	FALSE
ENSG00000255552	TCCTGTTTGTAAGGGGTGGA	chr6:32984036-32984375	3	138	TRUE	0.0056	3.70661403258315	FALSE
ENSG00000204463	GACCACCGGATGTTCCCACC	chr6:31079616-31080107	331	367026	TRUE	0.00560158902359845	0.102734262424584	FALSE
ENSG00000204428	CCCCATCCTGGGGTTGCCCT	chr6:31142479-31142749	10	16870	TRUE	0.00560233701211157	-1.21399297401055	FALSE
ENSG00000181449	TAATCCCCTGGATGGGCTGC	chr6:30670839-30671068	311	370481	TRUE	0.0056042123376139	0.0961631017312374	FALSE
ENSG00000204248	GGAGATCTTGCCCAGTCAAG	chr6:31321905-31322115	13	4495	TRUE	0.00560604367920918	1.29319276239739	FALSE
ENSG00000204536	CCCAGGGATCGCTTACCCCC	chr6:31723308-31723688	223	182167	TRUE	0.00560641627665721	0.217523357516589	FALSE
ENSG00000168477	GTCCAGCCTGGGGCGCGATC	chr6:31196931-31198563	13	3475	TRUE	0.00560736872274995	1.41136825613517	FALSE
ENSG00000204356	TACAGGTGTCCTTAAACGAC	chr6:31528277-31530194	220	361644	TRUE	0.00560880598318186	-0.13651108770743	FALSE
ENSG00000272273	CAGACATCTAATACCACGGT	chr6:31171729-31173747	47	75847	TRUE	0.00561327609905321	-0.560948159686323	FALSE
ENSG00000198563	CCTCTGGCCCAGCTTGCTGC	chr6:31072588-31072809	433	377434	TRUE	0.00561444156293833	-0.0546730786472174	FALSE
ENSG00000204310	CTCCAAGACCTGGTGTCCCC	chr6:31706742-31706917	372	363200	TRUE	0.00561585445432941	0.10333045670012	FALSE
ENSG00000213676	GGTGCTTAGTCCGTTGCGGG	chr6:30742057-30744943	287	189756	TRUE	0.00561600973940268	-0.190850258528054	FALSE
ENSG00000204371	TTTAATAGTGTGCCTAGTAT	chr6:30483757-30483993	337	323252	TRUE	0.0056167961962602	0.134004427909382	FALSE
ENSG00000137337	TTCTAAGGCTTAATCCCATC	chr6:31042790-31043131	230	253077	TRUE	0.00561779491165866	-0.219969632425902	FALSE
ENSG00000204619	GCCTTGTCACAGGATGGGTC	chr6:30646459-30646765	342	303927	TRUE	0.00561808168271098	0.147002926301244	FALSE
ENSG00000204387	CAAGAAATGCTGAGCGTCGG	chr6:32127536-32128582	342	365500	TRUE	0.00562070511274353	-0.115198896230048	FALSE
ENSG00000240053	CTGGTCACGCGCACGCGACA	chr6:30616759-30618138	174	99757	TRUE	0.00562193732335192	0.307683473692567	FALSE
ENSG00000198563	GCAACAGTACTTGTCCTGTG	chr6:30363554-30363784	393	377474	TRUE	0.00562220951916093	-0.0625253698701465	FALSE
ENSG00000204344	TTGGTCCAGTGATGCTAAGG	chr6:31940351-31941119	229	200616	TRUE	0.00562270068982615	-0.220091334613824	FALSE
ENSG00000204304	GCTTGGAGGGAGATTGAAAG	chr6:30724917-30725281	232	240850	TRUE	0.00562448939794973	-0.197495154732312	FALSE
ENSG00000204392	GCGCGGCTGCCCGACGCTTC	chr6:30672186-30673296	403	377095	TRUE	0.00562575834224007	0.0679558578851118	FALSE
ENSG00000204463	ACTACCACATAGGGGTTCCT	chr6:30495980-30497165	658	366699	TRUE	0.00562620320250581	-0.0729604392866467	FALSE
ENSG00000137411	AAGGATTCTAGCCTTGAAGG	chr6:32954999-32955373	103	117866	TRUE	0.00562657744575165	0.368553293737879	FALSE
ENSG00000213722	GGGAATAGTCCATGGGAAGC	chr6:29917733-29918203	334	375742	TRUE	0.00562687793159919	0.0870231767358378	FALSE
ENSG00000132688	CTCCCAGGGTCTGCAACCTC	chr6:29758038-29758251	303	375433	TRUE	0.00562696188055764	0.108815536785943	FALSE
ENSG00000204568	ACTTTCCCGGAACATCCAAG	chr6:31945771-31946245	391	288240	TRUE	0.0056292079914789	-0.144943342475068	FALSE
ENSG00000204371	AAGGGAGAGCCCGCTAGGCT	chr6:29847861-29848382	257	323332	TRUE	0.00563307853080716	-0.152791826056028	FALSE
ENSG00000204231	CTCTGCAGTGATCGTGTTGG	chr6:31870397-31871573	180	180190	TRUE	0.00563315040244882	-0.229426671558129	FALSE
ENSG00000204256	GGGTCCTGATGTCTTTGTTT	chr6:30728282-30728481	476	319904	TRUE	0.00563521352957225	-0.120348336530917	FALSE
ENSG00000227507	ACTGCGCTCTTGGACTGCAG	chr6:29956599-29956842	8	2767	TRUE	0.00563544519963882	1.67558098577479	FALSE
ENSG00000204427	ATTGAGCAAGATGCCTCTCG	chr6:33082767-33083042	348	297132	TRUE	0.00563581563249023	-0.150221562118277	FALSE
ENSG00000146112	TCAGCCTTTCAGCGTAAGGC	chr6:30171513-30172632	172	224901	TRUE	0.00563640999184185	-0.256213589540891	FALSE
ENSG00000204308	TAGTCCAATTGGTTTAAGGC	chr6:32982865-32983834	222	371835	TRUE	0.00563667144571541	0.125541697839469	FALSE
ENSG00000204590	GGATCAGCGGTTGATCAACT	chr6:31644432-31646581	31	25987	TRUE	0.00563726724058488	0.77206137753089	FALSE
ENSG00000204536	GTTACTTTCCAGGCACGAAA	chr6:30768976-30769922	194	182196	TRUE	0.00563747558224681	0.254792659308218	FALSE
ENSG00000204315	ATATTCTACTGCAGGCCTCC	chr6:30728282-30728481	133	195773	TRUE	0.0056378962684525	-0.299475814911342	FALSE
ENSG00000078018	GGAGGGAGCCACATGCTGCA	chr6:31176046-31176308	480	363626	TRUE	0.00563811365825718	0.117112542689469	FALSE
ENSG00000204256	GGCCGGGTGGAATCCCTGCT	chr6:31414179-31414776	292	320088	TRUE	0.00563813602443486	-0.164498184518069	FALSE
ENSG00000198563	GGACGAAGATGAGGAATCGT	chr6:30185925-30186543	302	377565	TRUE	0.0056386520683701	-0.0694048972673293	FALSE
ENSG00000204344	GGGCGTTCCCCACCCGGTAG	chr6:31794259-31796391	202	200643	TRUE	0.00564003106049826	-0.243175931793691	FALSE
ENSG00000204599	GTTAGGGGAGGTGATACGCG	chr6:31115782-31118256	40	52381	TRUE	0.00564256309441123	-0.608387384124101	FALSE
ENSG00000137331	GTGTTTAAGAAGCTCGGAGA	chr6:31547323-31547789	124	89692	TRUE	0.00564403785754975	0.512311303908994	FALSE
ENSG00000137310	TGGCTTTGTCCGAGCGTCCG	chr6:30880617-30881325	34	33464	TRUE	0.00564443448689515	-0.66655422267206	FALSE
ENSG00000168394	TGCTTCTTTAACCTCCGGAG	chr6:31001216-31001927	3	17814	TRUE	0.00564484136760324	-2.02545208751103	FALSE
ENSG00000204574	AGGAATCATTGTTGCCTCTA	chr6:31522833-31523158	264	304356	TRUE	0.00564502810419016	0.153485083955044	FALSE
ENSG00000168477	CCGGCCCATGCGCGTACCAC	chr6:30074348-30076389	8	3480	TRUE	0.00564516533878622	1.52280692180489	FALSE
ENSG00000204516	GCTCCACAAGGTGGCGAGCC	chr6:31772888-31773174	12	27615	TRUE	0.00564594829328646	-1.13005152817148	FALSE
ENSG00000204410	GGTTTATTGGGCTTCATCGA	chr6:31574156-31574793	40	33380	TRUE	0.00564601175380612	0.653038873786709	FALSE
ENSG00000270604	CAGCCTTCTCCACTTGGGTC	chr6:30972056-30972234	45	31492	TRUE	0.00564754571057149	0.633704093232944	FALSE
ENSG00000204525	GATGTGTGCTCACCAGCATG	chr6:32933624-32934051	250	267663	TRUE	0.00564861090978666	0.244551302553186	FALSE
ENSG00000204569	CGCCCCCAGACCTTAACCAA	chr6:31131382-31133381	149	197555	TRUE	0.00564996099424001	-0.264333223399774	FALSE
ENSG00000204386	AGTAAAACCTCGCCAGCGCC	chr6:30344242-30345731	8	17116	TRUE	0.00565110973963895	-1.34552559771937	FALSE
ENSG00000137411	ACTGAGCGCTTTCGGGGACC	chr6:31441481-31443034	129	117840	TRUE	0.00565205684976327	0.320493307588378	FALSE
ENSG00000237080	ACTTTCGGAACCCGGGCGTC	chr6:30686482-30687998	6	1506	TRUE	0.00565340925281716	1.9410343234313	FALSE
ENSG00000204444	CAGACGGATCTAACCTCTCT	chr6:31981726-31982144	60	123392	TRUE	0.00565406520546123	-0.463830719997052	FALSE
ENSG00000139352	AATAGCGTCCTACTTCCCGG	chr6:31680584-31681602	52	30596	TRUE	0.00565532752151757	0.7540919334856	FALSE
ENSG00000204516	GTGTAAGTGTCCCCGTAAGA	chr6:32937142-32937447	13	27614	TRUE	0.00565571811560037	-1.14470375903192	FALSE
ENSG00000204576	GAGAATGTTTGGTTCTGTAG	chr6:30169716-30170337	133	152668	TRUE	0.00565697259523094	-0.305276423740012	FALSE
ENSG00000204531	CAACGTTAGCCTAACATGTC	chr6:31952857-31954856	16	8022	TRUE	0.00565751182485008	1.18734591998482	FALSE
ENSG00000078018	CGAAGCTGCTTGTGGTTCAG	chr4:112515941-112516776	348	363758	TRUE	0.0056605918265692	0.135952700263007	FALSE
ENSG00000234745	CTCCTAGCGGGTCATCTGGG	chr6:32002562-32003711	232	205484	TRUE	0.00566113233625473	0.321082785595043	FALSE
ENSG00000221988	TGGGGAAGCATTCTCCCGCT	chr6:31638882-31641381	207	216573	TRUE	0.00566118562763052	0.222410326345049	FALSE
ENSG00000204264	CCACCACTAACTCGGCGGCT	chr6:30500581-30501186	8	23747	TRUE	0.00566146158383279	-1.36438666532238	FALSE
ENSG00000204308	CATTCTGGCTAGGAGCGGGA	chr6:30872366-30873391	240	371817	TRUE	0.00566161373534371	-0.122319109573512	FALSE
ENSG00000204516	TGGCAGTGGTTGGAAGGACA	chr6:31491962-31492232	39	27588	TRUE	0.00566207101897912	0.654815425213412	FALSE
ENSG00000204304	GCTGCTCACAGGGACAGGAG	chr6:30972056-30972234	265	240817	TRUE	0.00566312884359874	0.191144042443956	FALSE
ENSG00000227198	AGAGAGTGTCTTTAGGGTGG	chr6:32558427-32558954	11	3371	TRUE	0.00566377687697236	1.39559247540239	FALSE
ENSG00000204315	TCACAGGTGTCCTCGGCCAT	chr6:33091862-33092619	220	195686	TRUE	0.00566434560051083	0.216118220365868	FALSE
ENSG00000204387	GAATTGATCACCCTGACATC	chr6:31057464-31057857	361	365481	TRUE	0.00566517729842116	0.116117643474179	FALSE
ENSG00000204427	CCGGTCCAATGCACGGGCAC	chr6:31122864-31123588	243	297237	TRUE	0.00566651415219374	0.185616042885884	FALSE
ENSG00000241404	TAGGCAACCCATTACACCTC	chr6:29964667-29966468	65	83312	TRUE	0.00566849862241682	0.463935998751544	FALSE
ENSG00000204351	TCCAGGTAGTGTCAATAGCA	chr6:32209987-32210755	188	151163	TRUE	0.00566871757548351	0.263891294640364	FALSE
ENSG00000228727	CCCAAATAAAGCTCAGTCGT	chr6:31690757-31692756	58	83349	TRUE	0.00566886925394636	-0.475548836434931	FALSE
ENSG00000204308	CTGATGGGAGGACCGGCGAA	chr6:31497604-31498618	395	371662	TRUE	0.00566970185088993	0.096057533112289	FALSE
ENSG00000204435	ATGCTGGAACTACGGATGAG	chr6:32866897-32867503	390	376470	TRUE	0.00567208526944162	-0.0727643318403053	FALSE
ENSG00000204511	TAGTTTACCAAGCCCAGGAA	chr6:31738650-31738862	6	1227	TRUE	0.00567258384627399	2.01545965898155	FALSE
ENSG00000204256	GGAGACTGTGGTGTCCTCGG	chr6:30964039-30964778	288	320092	TRUE	0.00567297027010252	0.155881121412621	FALSE
ENSG00000204310	CTGCAGCCGCCTATTATCAC	chr6:31952857-31954856	452	363120	TRUE	0.00567381360610294	0.0951304858971458	FALSE
ENSG00000204386	GTGATCCCTGGGAGCGCCGG	chr6:31870397-31871573	10	17114	TRUE	0.00567408731985514	-1.15251705517686	FALSE
ENSG00000204592	TGAGTGGGCTCCCTAGGTTC	chr6:32952896-32953531	82	62873	TRUE	0.00567671605036574	0.467022350093956	FALSE
ENSG00000168394	GGGCCCCTTCGACTCATTCA	chr6:32081168-32081577	40	17777	TRUE	0.00567686625485182	0.771480632951154	FALSE
ENSG00000204231	AAGGTATTAAACCACCTTTC	chr6:30633657-30637057	118	180252	TRUE	0.00567979660981751	-0.30561216731572	FALSE
ENSG00000137337	AGCCGCCCTCGGTCGGCTAG	chr6:30360164-30360578	183	253124	TRUE	0.00568097239961732	0.220314431654909	FALSE
ENSG00000204315	CAAGGCAAGAATACCTCAGT	chr6:32203405-32204039	183	195723	TRUE	0.0056828134473841	-0.252255164995924	FALSE
ENSG00000204564	CTCACTTCACTCTTCTAAGG	chr6:31517213-31517602	63	109552	TRUE	0.00568297459983819	-0.451588496383423	FALSE
ENSG00000272273	TGGGTCTTGTCCTTTAGTCT	chr6:31414179-31414776	60	75834	TRUE	0.00568633597383518	-0.460200634771447	FALSE
ENSG00000204619	GCCTTTACCAAAATCCCCGC	chr6:29827334-29828897	307	303962	TRUE	0.00568901211044431	-0.160337857173772	FALSE
ENSG00000204410	TTGGAACACAGGTTTAAGTC	chr6:30652776-30653012	9	33411	TRUE	0.00568940819061797	-1.19012742291438	FALSE
ENSG00000234127	AGGAAGGAAACCTACCGCTT	chr6:32254668-32256056	184	173879	TRUE	0.0056912972476616	0.261729996372674	FALSE
ENSG00000213780	GGCATCTGCCTCCTGGGAGC	chr6:31283611-31283788	219	190401	TRUE	0.00569203653705736	0.220748559334292	FALSE
ENSG00000204310	CTACCCAAAGATAGGCAAGG	chr6:30563246-30563598	495	363077	TRUE	0.00569223664907022	0.0920906885695207	FALSE
ENSG00000272273	TGGGGCTCCAGTGGGTCACC	chr6:32184448-32184654	65	75829	TRUE	0.0056923420026093	-0.460742172011545	FALSE
ENSG00000137404	ATATTACACAACATCAGACA	chr6:30037221-30037673	384	329420	TRUE	0.00569598300727418	0.121785512452758	FALSE
ENSG00000204590	ACTGGTGGTACCTTCTGTCT	chr6:30631690-30632204	34	25984	TRUE	0.00569785060933705	0.699095168912253	FALSE
ENSG00000204438	CTGTATAACTAGACTACATG	chr6:30206874-30207955	157	223280	TRUE	0.00569896548837226	-0.266138461689346	FALSE
ENSG00000204599	TCATCTCTGAATGGTTACAC	chr6:29705703-29706028	66	52355	TRUE	0.00569898842832237	0.487800187297204	FALSE
ENSG00000204392	CAGGTCATTACCTGCGGCCG	chr6:31643943-31644721	217	377281	TRUE	0.00570061537750498	0.0863490294822333	FALSE
ENSG00000204427	GGAGCCCATTCATACTGAGT	chr6:31983861-31984064	306	297174	TRUE	0.00570170580191107	-0.162446383528318	FALSE
ENSG00000213719	AGCTGAGGTCCGGCGAGAAT	chr6:31016738-31017365	378	377567	TRUE	0.00570194527035124	0.0721840171395698	FALSE
ENSG00000204256	TCCCTGGGATGATCTGTAGC	chr6:29760264-29760749	249	320131	TRUE	0.00570207074472136	-0.15721833147101	FALSE
ENSG00000204536	TGACCCAGCATATACTCCCA	chr6:31386778-31387564	194	182196	TRUE	0.00570354223581794	0.260000484322423	FALSE
ENSG00000137404	TTACAATGCAATGAGGGTGT	chr6:32700385-32701020	286	329518	TRUE	0.00570469475932046	-0.152449752322486	FALSE
ENSG00000204392	AAGTAACTCATTGCACTGCG	chr6:31933757-31937257	285	377213	TRUE	0.00570553241792334	-0.0793931879716974	FALSE
ENSG00000204439	AACCAGTGCCAGGGATGTAG	chr6:30563246-30563598	153	149963	TRUE	0.00570933770582197	-0.288574782076834	FALSE
ENSG00000227198	CTTGCAGGATGTAAGGTAGA	chr6:30646087-30646314	8	3374	TRUE	0.00571050151597539	1.53607756223945	FALSE
ENSG00000206337	ACCCTTTGGAAACCATATAT	chr6:32195086-32195317	23	6948	TRUE	0.00571177646089976	0.899277492227919	FALSE
ENSG00000204387	GCAGGATTGCACAACATGGG	chr6:31948750-31949416	305	365537	TRUE	0.00571258749721574	-0.134806760244668	FALSE
ENSG00000228727	AACCAGTTGACCTCGCTCAC	chr6:31637209-31638951	81	83326	TRUE	0.00571275305609988	-0.429352260735405	FALSE
ENSG00000204568	GTGGCGCTCAATCTCCAGAG	chr6:31068850-31069378	206	288425	TRUE	0.00571381573593545	-0.186555700920128	FALSE
ENSG00000204428	AGCGCTAAGCCAGGAGTCTA	chr6:31690204-31691207	7	16873	TRUE	0.00571415554552102	-1.42197043365009	FALSE
ENSG00000204427	GAGGGCGCAGGAGGCTCTAG	chr6:31558164-31558469	366	297114	TRUE	0.00571591313429612	-0.150511845460049	FALSE
ENSG00000204389	TCAGTTGCTGTTTCTTCTGC	chr6:32984036-32984375	8	5911	TRUE	0.00571598319049082	1.38144666989088	FALSE
ENSG00000204592	ACTTTCCCAGCCTCATGCGA	chr6:33123471-33124880	58	62897	TRUE	0.00571615913640591	0.517624959682879	FALSE
ENSG00000204438	GTTCTAGTGCGTAACAGTCT	chr6:31643943-31644721	177	223260	TRUE	0.00571641277237966	0.257483248011779	FALSE
ENSG00000204308	TCAGGAAGTAAGCACAAGAC	chr6:30818556-30818778	318	371739	TRUE	0.00571886853685902	0.105529853744146	FALSE
ENSG00000137343	GTGGCTGCAGATCTTGGTCT	chr6:30162341-30162709	206	281015	TRUE	0.0057193453037441	0.205266326506212	FALSE
ENSG00000204366	TGGGTCCCGCTGGCGAGCGT	chr6:30060535-30062064	100	69199	TRUE	0.00572038479113475	0.3969952869541	FALSE
ENSG00000181449	ACGTCACCTGGTCCAGATGG	chr6:30781581-30782706	426	370366	TRUE	0.00572382586035195	0.0858110536578627	FALSE
ENSG00000204568	GTTCTGTAAGCGACCGCACT	chr6:29752307-29753422	313	288318	TRUE	0.0057270800907174	0.165661788371363	FALSE
ENSG00000204525	CCTCAAGAGGTATCCTAGTC	chr6:30795771-30796496	220	267693	TRUE	0.0057272164987682	0.245467242962491	FALSE
ENSG00000137331	GGGTAACCTGGTACTCCTGA	chr6:32861089-32861520	58	89758	TRUE	0.00572790590149458	-0.598146321494902	FALSE
ENSG00000204560	GGGAATAATGGCCCGAGGGC	chr6:31983861-31984064	92	143479	TRUE	0.00572910672282768	-0.365098760380036	FALSE
ENSG00000204428	CAGCTTCCACTTCCGCTGTG	chr6:30768976-30769922	40	16840	TRUE	0.00573022292462202	0.694004588611219	FALSE
ENSG00000204599	GAAAGACGCTTACCTCGGTG	chr6:33091862-33092619	49	52372	TRUE	0.00573059701005617	-0.514469916219358	FALSE
ENSG00000204435	GTCACGCAAACTAGGTTTGC	chr6:30360164-30360578	194	376666	TRUE	0.00573101989578291	0.0990335045402855	FALSE
ENSG00000204231	GGTGGCCAGGGGCCCCCCTT	chr6:31558164-31558469	153	180217	TRUE	0.00573227791431074	0.276996841047828	FALSE
ENSG00000198563	CCCTGTCCCCCAGACGATGC	chr6:31639340-31639728	296	377571	TRUE	0.00573295444559284	0.0674350803920909	FALSE
ENSG00000231852	CGTCTGTGGGGAGTAGCTAG	chr6:29791892-29793373	7	2254	TRUE	0.00573381505937628	1.74382409905424	FALSE
ENSG00000204592	TCCCTGTCTAGAAGTCAGAT	chr6:32439511-32440091	70	62885	TRUE	0.00573540259638419	-0.486720497709106	FALSE
ENSG00000204301	GCATGTGGTCTAAGACGCCT	chr6:33197523-33197806	26	48352	TRUE	0.00573554992638917	-0.725514059865562	FALSE
ENSG00000132688	TGGCCTAGTTCGGCACCCTC	chr6:31765928-31766802	359	375377	TRUE	0.00573567952634693	0.0905679964601949	FALSE
ENSG00000213780	GCAATGGAGCTATAGAAACT	chr6:31738650-31738862	157	190463	TRUE	0.00573626328985628	-0.273049757142454	FALSE
ENSG00000241404	GAAGAGAAACTCTGCGGAGA	chr6:30006203-30006475	90	83287	TRUE	0.00573944676770799	0.429624272859676	FALSE
ENSG00000204439	AATTACGTGGCGGACCTGCG	chr6:30325707-30327514	134	149982	TRUE	0.00573950183233898	-0.316760540691982	FALSE
ENSG00000078018	GCCAGACAGAGGGGTCCACT	chr6:30882549-30883059	370	363736	TRUE	0.00573990362648417	0.137890464130744	FALSE
ENSG00000137310	AGATTGGCGCGCGGACCACT	chr6:30127137-30128131	60	33438	TRUE	0.00574002715291499	0.547536561636814	FALSE
ENSG00000234745	TTGCAGCGGGAGGTGAGGTA	chr6:31749537-31749955	141	205575	TRUE	0.00574117471421392	0.334223855787802	FALSE
ENSG00000272273	CACTTAGGCTTCCTAGTCTG	chr6:33069402-33069630	94	75800	TRUE	0.00574267925786375	0.410069229359754	FALSE
ENSG00000132688	AGTCCTCCCCACGGAGCGGC	chr6:32970678-32971108	475	375261	TRUE	0.00574475484917107	-0.0821006786715279	FALSE
ENSG00000204301	GGTGTCCTAGCCCCGGCCGA	chr6:32175777-32176333	42	48336	TRUE	0.00574541669288618	-0.610252862684264	FALSE
ENSG00000204463	CACACGGGGCATGCACTAAA	chr6:30446257-30448256	399	366958	TRUE	0.00574605939390237	-0.0949901743926489	FALSE
ENSG00000204308	CAGCGCGCACCCGTCTGCGC	chr6:31821242-31822577	295	371762	TRUE	0.00574648946916434	0.112569438212267	FALSE
ENSG00000204569	CTGCCAGGTCATTGACCTCT	chr6:33184979-33185475	129	197575	TRUE	0.00574658273472912	-0.282112025735295	FALSE
ENSG00000270604	GTGAGGTTCTCTCTTGAGAT	chr6:30711844-30712032	43	31494	TRUE	0.00574902514860267	0.625244675845595	FALSE
ENSG00000213722	CGGTCACCTTGACGGCTAAA	chr6:31127937-31128440	451	375625	TRUE	0.0057491270977886	-0.0845874589379418	FALSE
ENSG00000204444	AGTGAGGGTGGGACACGCTT	chr6:31200382-31203181	172	123280	TRUE	0.00574926024865302	0.280687186795147	FALSE
ENSG00000213722	CAAGAAATGCTGAGCGTCGG	chr6:32127536-32128582	350	375726	TRUE	0.00575059341030235	-0.0878972146707815	FALSE
ENSG00000204516	CATGCGTTCCCCCAGCGAGC	chr6:31079616-31080107	23	27604	TRUE	0.00575110473658861	0.855807801718845	FALSE
ENSG00000204438	AGCTAGAAAGTATCACGTTA	chr6:30162341-30162709	130	223307	TRUE	0.00575129559691376	-0.273187036916811	FALSE
ENSG00000196230	CATCAGTGGGGTCCACCAGA	chr6:31663939-31664258	328	377638	TRUE	0.00575133641595201	-0.0603237722422767	FALSE
ENSG00000204356	GAAAGCCCCTCGTTAAACTT	chr6:32796677-32797916	192	361672	TRUE	0.00575201945655012	-0.149482092283598	FALSE
ENSG00000204619	AATCTGAGTGAGGGGCGCCA	chr6:32012313-32013264	334	303935	TRUE	0.00575221191103418	-0.146711164928495	FALSE
ENSG00000204439	AAACCGGGTAAAGGCGACTG	chr6:31270985-31272710	210	149906	TRUE	0.00575321687936966	0.250743234102778	FALSE
ENSG00000078018	CGCGTGTGTAACTCAGGACG	chr6:29976370-29977471	211	363895	TRUE	0.00575541006038904	0.156235576932573	FALSE
ENSG00000137411	TCAGGACTTTGGGCGTTTAC	chr6:33199885-33200000	60	117909	TRUE	0.00575882432874499	-0.433048001555838	FALSE
ENSG00000204435	GGGCTCATGTAGATCTAGTA	chr6:31585583-31585819	454	376406	TRUE	0.00575901580656198	0.0661693469429716	FALSE
ENSG00000204498	CCTTCACTGTAATAACTGTA	chr6:31989275-31989852	287	257118	TRUE	0.00576143168323754	0.184677898899792	FALSE
ENSG00000204568	TCCACGGGACCTGCGGTTTC	chr6:32893821-32895308	206	288425	TRUE	0.00576164021851205	0.199362984218134	FALSE
ENSG00000204366	CACCCCCTCCAGAGATACGG	chr6:32113813-32114430	118	69181	TRUE	0.00576275290948901	0.356091413353576	FALSE
ENSG00000204444	CGGAACCTGTAGAAGCGTCG	chr6:30101688-30103715	153	123299	TRUE	0.0057651046032522	0.277382403278091	FALSE
ENSG00000204576	CTTCCGGAGGTGAAGCGAAA	chr6:30130716-30131520	126	152675	TRUE	0.0057653329999358	0.319572400876525	FALSE
ENSG00000204568	TCGAGAGCAAAGAGCTCCTG	chr6:31541761-31541994	271	288360	TRUE	0.00576550218351237	-0.163490866406501	FALSE
ENSG00000206337	GGGTGACCTGGCCTGTGCCC	chr6:32012313-32013264	16	6955	TRUE	0.0057656163862751	1.16421495872911	FALSE
ENSG00000137404	AGTTTACAGAAAAGCTGTAA	chr6:32885752-32886155	307	329497	TRUE	0.00576701772047993	0.129915943189187	FALSE
ENSG00000228727	TGATGCTAAGGCACATCAGA	chr6:30981874-30982979	67	83340	TRUE	0.00576760571025478	-0.482278164009658	FALSE
ENSG00000198563	TACCCGTGGTGGGTACGAGA	chr6:30915349-30915863	227	377640	TRUE	0.00576774987736953	-0.0769664657796554	FALSE
ENSG00000204463	CTGGAAGACATGACCCGTTG	chr6:31862357-31865881	753	366604	TRUE	0.00576909424163453	-0.0687728822076372	FALSE
ENSG00000196230	AGCTACCGTTTGTGCTGAAT	chr6:31152858-31153057	452	377514	TRUE	0.00576911196248168	0.0435592875791126	FALSE
ENSG00000204560	TCTACAGCCTTTGGACCGGT	chr6:30913634-30915262	105	143466	TRUE	0.00577281833502367	0.329644525001587	FALSE
ENSG00000137343	TGATGCACTTAAGATGACGG	chr6:33075566-33076192	308	280913	TRUE	0.00577329533648051	0.168973565833425	FALSE
ENSG00000204469	TGATATGACTGGCTTTATTG	chr6:31908818-31909158	334	344720	TRUE	0.00577539236514607	-0.120438060013041	FALSE
ENSG00000204520	ATTAGGTCAGTGCAGTAGGG	chr6:31972971-31973326	131	85136	TRUE	0.00577595478205278	0.333436620767083	FALSE
ENSG00000204386	GCTGCTCAGCTGCAGGAATA	chr6:31882412-31882682	28	17096	TRUE	0.00577823839718247	0.784710270104415	FALSE
ENSG00000213722	AATAGTGGGAGTAGAGTCCT	chr6:31737471-31737868	258	375818	TRUE	0.0057807151880106	0.106441743538986	FALSE
ENSG00000204590	CTGCCTGGGTTATGATGATC	chr6:32212080-32212272	39	25979	TRUE	0.00578075338458861	0.628230336054659	FALSE
ENSG00000234745	AATACAGCACATAGAAGTGA	chr6:31596984-31597323	177	205539	TRUE	0.00578090215723481	0.306724735661873	FALSE
ENSG00000204592	CTTTCCTGCACGTCCTCTGA	chr6:31008274-31008455	68	62887	TRUE	0.00578108267570266	0.505734012066098	FALSE
ENSG00000137411	ACATTTGCCCTGGTAATAGA	chr6:31589309-31589721	87	117882	TRUE	0.00578392048668339	-0.398407973992147	FALSE
ENSG00000204427	ACCCTAAAAGGGCTGCATAC	chr6:33051226-33051462	350	297130	TRUE	0.00578417237798961	0.15989950959055	FALSE
ENSG00000241404	TTTACTGTGCAAAACATGTC	chr6:31216413-31216739	60	83317	TRUE	0.00578561690510644	-0.503151284897063	FALSE
ENSG00000137343	ACTGTTCTTGTCAATCTCAC	chr11:5254487-5254795	275	280946	TRUE	0.00578579833505681	0.176177251683218	FALSE
ENSG00000228727	GGTCACACAGGAAGTGGTGT	chr6:32807243-32807426	55	83352	TRUE	0.00578607133201225	-0.52028710738018	FALSE
ENSG00000204564	CCCACCTCCCGAGGTCCTAC	chr6:32829550-32829856	168	109447	TRUE	0.00578675381978272	0.274144042428531	FALSE
ENSG00000204463	CCTCCGGTAACCGACGGATT	chr6:30453099-30454130	401	366956	TRUE	0.00578879462726551	0.0961223616875486	FALSE
ENSG00000234127	GTCCAGGGTGAATTCCTATA	chr6:31528277-31530194	181	173882	TRUE	0.00578963435621285	-0.263525117501897	FALSE
ENSG00000204390	GATCACGCCATTGCATAATA	chr6:31139684-31140160	13	3937	TRUE	0.00579159911344364	1.36000726466254	FALSE
ENSG00000204385	CCCCTCAACTGTCTCCTATC	chr6:31511215-31511680	6	1071	TRUE	0.00579389495629205	1.92176010353851	FALSE
ENSG00000234006	CAGACGTGAACGCCGCCAGA	chr6:31651695-31653469	8	1406	TRUE	0.00579572837433798	1.86322909397866	FALSE
ENSG00000137404	GCGGTACTGGTACTATCATT	chr6:31651695-31653469	328	329476	TRUE	0.00579738617084505	-0.1318285482767	FALSE
ENSG00000213676	ACTCGCTTCTGGAACGTCTG	chr11:5254682-5254782	259	189784	TRUE	0.00580245568665824	0.203781263565637	FALSE
ENSG00000213719	ACGGCTCTTCTGCCCCGGTC	chr6:29863832-29864500	384	377561	TRUE	0.00580311351341263	-0.0761974961545731	FALSE
ENSG00000204599	ACACCTAGGGCGGCGCGGCC	chr6:32254668-32256056	45	52376	TRUE	0.00580338713485169	-0.560752772776791	FALSE
ENSG00000234745	GGGGCTCCCTCGGTAAGAAT	chr6:31952857-31954856	243	205473	TRUE	0.00580342738978558	0.230644581580193	FALSE
ENSG00000241370	GGCTTGTTGGTGAGACATCC	chr6:31204790-31205139	276	369389	TRUE	0.00580356163632321	-0.108647556275838	FALSE
ENSG00000204560	ACCCGCCAGCCCCCTAGTCA	chr6:31628282-31630281	254	143317	TRUE	0.00580361317110526	0.217305987798582	FALSE
ENSG00000204438	TTTGCTTGTTCACTTTGGCG	chr6:32061096-32061628	234	223203	TRUE	0.00580543690292906	-0.215170722930984	FALSE
ENSG00000204248	GGCGCCGCCATAAATGGCCC	chr6:31834234-31835425	10	4498	TRUE	0.00580550990654762	1.44339729523908	FALSE
ENSG00000204520	TAGGGGAGGTGATACGCGTG	chr6:31115782-31118256	79	85188	TRUE	0.00580703706953884	-0.431865303316163	FALSE
ENSG00000224328	TCCTGGCCCACTCCCAGTAG	chr6:31125080-31125417	6	1559	TRUE	0.0058074588400485	1.87269833563035	FALSE
ENSG00000139352	CAGCGCGCACCCGTCTGCGC	chr6:31821242-31822577	42	30606	TRUE	0.00581096574854407	0.899769104696831	FALSE
ENSG00000234127	GTGAAGCCTCGGGTATCTAG	chr6:31157682-31159681	315	173748	TRUE	0.00581149258495599	0.2010180527294	FALSE
ENSG00000204576	TCTCGCCTTGCGAGCAAGCT	chr6:32148386-32149177	109	152692	TRUE	0.00581306572127795	-0.316964926095496	FALSE
ENSG00000204592	CAGGGCGGATCTGGTGATCA	chr6:31658396-31658559	76	62879	TRUE	0.00581312008847025	0.488660068192896	FALSE
ENSG00000206503	CATCCACAGGGTGATATTAG	chr6:30942337-30943208	340	309468	TRUE	0.00581312698260075	0.188616215238684	FALSE
ENSG00000178403	TCCGGACAAAGTATCGGGGA	chr6:31609362-31610490	6	4122	TRUE	0.00581334519112816	1.31492274484115	FALSE
ENSG00000204516	CCTAGAGGGAGCTGTTTGGT	chr6:32103513-32103696	15	27612	TRUE	0.00581515977380567	-0.97449900607253	FALSE
ENSG00000204248	AGCCAGACACCGGAGAAGTT	chr6:31676763-31677222	12	4496	TRUE	0.00581524046268342	1.42850005569366	FALSE
ENSG00000137343	ACTAAATGATTAGAAGAAGC	chr6:32885752-32886155	146	281075	TRUE	0.0058165335421516	0.240028265309274	FALSE
ENSG00000204520	TTGAAGATAACACCTAGGTT	chr6:30097990-30098183	82	85185	TRUE	0.0058168470612187	0.455324232347053	FALSE
ENSG00000213760	TGTCCTGGGCGATGGTAGTG	chr6:31559695-31560201	171	72641	TRUE	0.00581732811888072	0.324697383491777	FALSE
ENSG00000206344	GACCAGCCCATTTACAACCC	chr6:31982300-31983140	11	7707	TRUE	0.00581751413485955	1.14045356526081	FALSE
ENSG00000204366	ACTTTCCCAATCAACTTGCT	chr11:5269651-5269865	43	69256	TRUE	0.00581784700769518	-0.594490792527471	FALSE
ENSG00000181449	AGGTCACTGGAAGTATTTGC	chr6:30156222-30156550	323	370469	TRUE	0.00581863810111927	-0.0961848869178219	FALSE
ENSG00000146112	CTGGAAGGCGGAACCAAGCT	chr6:31567593-31567936	211	224862	TRUE	0.00582147714768834	0.213122729493851	FALSE
ENSG00000204308	CAGGGCCGACCTGTGTGATG	chr6:31159254-31159656	824	371233	TRUE	0.00582155942864412	0.0654841817659482	FALSE
ENSG00000204599	AAACATGCCTGTGACCGATT	chr6:32609751-32610407	59	52362	TRUE	0.00582258766894877	0.529550435555519	FALSE
ENSG00000137310	CAGCTCAAACCCATTAAAAG	chr6:31475434-31475678	32	33466	TRUE	0.00582271375609459	0.739177303638498	FALSE
ENSG00000241370	ATTCCCGCGTGGATGACCTC	chr6:30396705-30398221	310	369355	TRUE	0.00582316411995688	-0.109110837799675	FALSE
ENSG00000221988	CCAGACCAGCTCTCGATGTT	chr6:32044972-32047303	225	216555	TRUE	0.00582345896017945	0.217560755552028	FALSE
ENSG00000204305	TCCCGAGTGAACCTAAGAGC	chr6:32982865-32983834	77	77041	TRUE	0.00582644686116765	0.441019315080546	FALSE
ENSG00000237080	CAGCTGTCTACTGCAGCGCT	chr6:31563051-31563662	6	1506	TRUE	0.00582856119810771	1.95575776794768	FALSE
ENSG00000204576	CCGGGGCGTGTCACGTGTAC	chr6:32108025-32109567	108	152693	TRUE	0.00582893704647611	-0.34448708938417	FALSE
ENSG00000227198	GGAGCTGAGATACGCCTACC	chr6:31200382-31203181	11	3371	TRUE	0.0058299286852201	1.38820980219328	FALSE
ENSG00000204525	AGACTAAAAGCCAGATAAAG	chr6:30340648-30340869	274	267639	TRUE	0.00583149336415681	-0.22813267428303	FALSE
ENSG00000204264	CTGAGCTGGTGAACAGATAT	chr6:33178894-33179564	47	23708	TRUE	0.0058384533847988	0.686473241236146	FALSE
ENSG00000204520	TAGTGGCCAACACTGAAATC	chr6:33148150-33148553	106	85161	TRUE	0.00584123332846245	0.363104437267059	FALSE
ENSG00000234745	GGAGGAAGCCCTGGGTTATT	chr6:30480607-30480869	160	205556	TRUE	0.00584435182739412	-0.294948751751722	FALSE
ENSG00000204498	GTCCGAGGGAGACCAGAGAG	chr6:30685474-30685641	339	257066	TRUE	0.00584490078802256	-0.1705568180818	FALSE
ENSG00000204314	AAGGTTGTGCTTGACCTGCA	chr6:31386778-31387564	58	47636	TRUE	0.0058449519691923	-0.502638270754308	FALSE
ENSG00000213760	AAGTTGGAACCAAGAATTGC	chr6:32195086-32195317	53	72759	TRUE	0.00584638662338133	-0.519335715994543	FALSE
ENSG00000213676	TGGAAACCTTTGCTAGCCTC	chr6:31749537-31749955	152	189891	TRUE	0.00584676776957552	0.271838186153206	FALSE
ENSG00000272273	TTTCCTCATTAAACGAGGGG	chr6:31638882-31641381	33	75861	TRUE	0.00584830425901324	-0.674601216896815	FALSE
ENSG00000204428	AGTTAAGCTGCTATACCTGA	chr6:29964667-29966468	27	16853	TRUE	0.00584845379381192	0.868372595422258	FALSE
ENSG00000213722	TTAACTCCAGCGCACCCTGG	chr6:33082767-33083042	573	375503	TRUE	0.00584868126752053	-0.0699198713184286	FALSE
ENSG00000204439	CCATGTCCCTCCATGGCACG	chr6:32394801-32394975	101	150015	TRUE	0.00584919200667396	-0.355457769506294	FALSE
ENSG00000204516	CAGAGAGAGCATCGCCCAGA	chr6:31491962-31492232	61	27566	TRUE	0.00584935063092855	0.593289252915428	FALSE
ENSG00000146112	TCGCGCAAATCCGTCACGTC	chr6:32152952-32155097	162	224911	TRUE	0.00585043803405519	-0.244080224768188	FALSE
ENSG00000204439	TCCTTAACCACAAATCAGGC	chr11:17719290-17719635	91	150025	TRUE	0.00585085337389229	0.365790955450198	FALSE
ENSG00000204536	TGTCCACCACCAGATCTGTG	chr6:30711844-30712032	309	182081	TRUE	0.00585196534006742	0.202740744065839	FALSE
ENSG00000228727	AATTACCCTAGGGGAGAAGC	chr6:30151632-30151995	66	83341	TRUE	0.00585223418423776	0.492318439909151	FALSE
ENSG00000213719	CTCACAGAAACTCAGGGCTA	chr6:30005570-30005755	398	377547	TRUE	0.00585488316277774	-0.0767643113861469	FALSE
ENSG00000204576	AATCCCATCGGGACTAAGGG	chr6:31042790-31043131	132	152669	TRUE	0.00585539009712941	0.303173389642786	FALSE
ENSG00000137337	CCTCGAGAAGGTCCCTCATA	chr6:31877029-31879215	352	252955	TRUE	0.00585566455165538	0.164456604904469	FALSE
ENSG00000204305	GTCTCCCCAGACGCCGACGA	chr6:30006570-30007933	114	77004	TRUE	0.00585636330687262	0.367499378381799	FALSE
ENSG00000196230	TACTGCTAGTAACACCATGC	chr6:31686527-31686872	325	377641	TRUE	0.00585719120657084	-0.0634723177421614	FALSE
ENSG00000204305	GATTCTGACTGAGCGCTTTC	chr6:31441481-31443034	69	77049	TRUE	0.00585721993174985	-0.472868013271687	FALSE
ENSG00000204438	TCAGGAGAGTACACACCTTA	chr6:30981874-30982979	246	223191	TRUE	0.00585943776262939	-0.199584219100212	FALSE
ENSG00000228022	AATGGGTTTGAGCTGCAATA	chr6:31475434-31475678	5	989	TRUE	0.00586046751439677	2.06807838841199	FALSE
ENSG00000204344	CATATCTCTGGGGAGAATGT	chr6:29769292-29769656	167	200678	TRUE	0.00586062305616469	0.271374340579356	FALSE
ENSG00000204256	CACCCACATTCCAAGTTATA	chr6:32589565-32590024	450	319930	TRUE	0.00586233360901365	0.125182303744608	FALSE
ENSG00000204520	GGGACGCGTCATGAGTATTC	chr6:31270985-31272710	106	85161	TRUE	0.00586271218182619	0.380640681055602	FALSE
ENSG00000204256	TGAAACAGAAGTGGTTTAGG	chr6:32866897-32867503	230	320150	TRUE	0.00586314764309841	0.154641039246486	FALSE
ENSG00000204366	CTTCTTCCAAGCCTAAGCCC	chr6:31125080-31125417	97	69202	TRUE	0.00586401303313484	0.384157402284494	FALSE
ENSG00000204516	GCCACCCCTCTTATCTTGCG	chr6:31126809-31127048	18	27609	TRUE	0.00586472524812107	-0.937253962450711	FALSE
ENSG00000204498	CCACACCCTTAATCCTCTCA	chr6:30839707-30840061	204	257201	TRUE	0.00586725881444014	0.226876584214005	FALSE
ENSG00000204387	AACAACTCGACGTTCCAGCA	chr6:32127536-32128582	433	365409	TRUE	0.00586837014095739	0.108662761847888	FALSE
ENSG00000213654	GTTGCATCAGGGAGCCACAG	chr6:29982251-29982430	54	35075	TRUE	0.00587107506744877	0.630142922156383	FALSE
ENSG00000137411	TAGGTGTCGATCACCTGCGC	chr6:31862478-31864168	86	117883	TRUE	0.0058725139025412	-0.397433303914788	FALSE
ENSG00000078018	TCCCTCATCTGTACCGCCTC	chr6:29850094-29850626	203	363903	TRUE	0.00587447561259789	0.158718636031003	FALSE
ENSG00000213722	GCCAGAATGCTGCCTCCTAC	chr6:31585583-31585819	534	375542	TRUE	0.005875802505057	0.0699595700397153	FALSE
ENSG00000213780	TCAGTAGAGTACCCTGGCCA	chr6:32209987-32210755	221	190399	TRUE	0.00587630094702905	-0.215084506189712	FALSE
ENSG00000234127	CCTTGGCAGGTCTAGATTTG	chr6:32785828-32786407	238	173825	TRUE	0.005876749816656	0.220529443176509	FALSE
ENSG00000204410	CGCGCCGAGGCTCGTGTCAG	chr6:30325707-30327514	30	33390	TRUE	0.00587910704934159	-0.670679878015572	FALSE
ENSG00000204314	GAGGAACCTCCGTCTCAGCG	chr6:29702283-29703026	61	47633	TRUE	0.00587969844909639	0.533716819984008	FALSE
ENSG00000204469	CGAGGACGGCTACTCTGGCG	chr6:32095446-32097270	349	344705	TRUE	0.00587971817639034	-0.120668669007896	FALSE
ENSG00000204560	TACCCGTGGTGGGTACGAGA	chr6:30915349-30915863	70	143501	TRUE	0.00588024082614872	-0.412361941331864	FALSE
ENSG00000204463	GGGGTAACCTGGTACTCCTG	chr6:32861089-32861520	312	367045	TRUE	0.00588036513062937	0.103415527930365	FALSE
ENSG00000204301	CTCTCCCTGCCACAGCAAGG	chr6:30532361-30533007	55	48323	TRUE	0.00588041207961839	0.54635830638298	FALSE
ENSG00000146112	CTTCCTCTTCCTGCTGTCTC	chr6:30684704-30684912	240	224833	TRUE	0.00588100220713707	0.203934763470665	FALSE
ENSG00000204304	AGCTGGCAGGGATAATTACA	chr6:31713909-31714678	318	240764	TRUE	0.00588110046720389	0.16626191842924	FALSE
ENSG00000204308	CCGCGCGGCGCACAAAAGGC	chr6:30721303-30721829	341	371716	TRUE	0.00588194163396577	-0.0992576483564354	FALSE
ENSG00000206503	AGGCATTTAGAAGCGGTTTC	chr6:31494826-31495422	233	309575	TRUE	0.00588432774215847	-0.174926868911001	FALSE
ENSG00000204256	GTTCTTCTGTCTTCGGCCAC	chr6:30758826-30759331	351	320029	TRUE	0.00588589128852693	-0.142681291221747	FALSE
ENSG00000137310	CAGAGCCTTCGAGTCGTCCG	chr6:32971492-32972732	83	33415	TRUE	0.00588592931708824	0.453361550912301	FALSE
ENSG00000204385	CCCCGACTTCCCCAAAGTTG	chr6:31515513-31516701	5	1072	TRUE	0.00588713852476261	2.12023789714711	FALSE
ENSG00000204619	GGTCCCGGCAGAGGCATAGG	chr6:31131382-31133381	286	303983	TRUE	0.00588728170846603	-0.167516147098645	FALSE
ENSG00000204590	ATAAAGGGGTAGGTGTGTGT	chr6:30340648-30340869	38	25980	TRUE	0.00588883425792028	0.692310486579918	FALSE
ENSG00000168394	GCTTCCTTGCCCTTATTCAC	chr6:30819960-30820556	9	17808	TRUE	0.00588913652808137	-1.24786447152338	FALSE
ENSG00000204560	GACGCCAAGGTTGCGGGTCA	chr6:31462653-31463642	329	143242	TRUE	0.00589188785299669	0.191672520100006	FALSE
ENSG00000204371	TCGCATTCCCAAGAGCGCGT	chr6:31580665-31581864	394	323195	TRUE	0.00589270255563201	0.122629288063989	FALSE
ENSG00000204385	TATTTGTCCACCGTTGGTTA	chr6:31131382-31133381	5	1072	TRUE	0.00589284548347339	2.03550384720128	FALSE
ENSG00000137343	GCACCCATCACTCAGCAGAT	chr6:30411464-30412023	284	280937	TRUE	0.00589291137819059	0.167939756958396	FALSE
ENSG00000204568	ACGGAGCTTTAGATGCAATG	chr6:31068850-31069378	226	288405	TRUE	0.00589345737313571	-0.181291722510205	FALSE
ENSG00000234127	GCAGGGGATACATGATGGTA	chr6:32103307-32106706	122	173941	TRUE	0.00589397641397738	-0.316685517116327	FALSE
ENSG00000132688	GCTGGGCGGTCCAGACCACA	chr6:32085866-32086089	262	375474	TRUE	0.00589470389762747	-0.120874501918556	FALSE
ENSG00000204516	CCCTAATTTAGAGTCCCCCT	chr6:30730066-30731526	41	27586	TRUE	0.00589846718740583	0.695001595688815	FALSE
ENSG00000204344	GTGGATGCCTGCAGGGAGGT	chr6:32807243-32807426	165	200680	TRUE	0.00589864807610917	-0.256439762658566	FALSE
ENSG00000204536	AAAATTACAGTGTCCGGATC	chr6:32055182-32057181	105	182285	TRUE	0.00589933498464668	-0.329751699889114	FALSE
ENSG00000204469	ACTGAGCTGGTGAACAGATA	chr6:33178894-33179564	320	344734	TRUE	0.00589967518479911	-0.125381197008413	FALSE
ENSG00000204301	ATCAATTTACAATCCCCTGC	chr6:32324390-32324675	61	48317	TRUE	0.00590040113222827	0.526218649905682	FALSE
ENSG00000241370	CTTTCAGCACTGATTTGTTG	chr6:33051226-33051462	558	369107	TRUE	0.00590066182187785	-0.0819049470616395	FALSE
ENSG00000204619	TAAGGGAGAGCCCGCTAGGC	chr6:29847861-29848382	201	304068	TRUE	0.00590182331098886	-0.188841182520536	FALSE
ENSG00000204351	ATACCAAAGTCTCGGAGTGA	chr6:32063032-32065131	142	151209	TRUE	0.00590254859813409	0.300625499217042	FALSE
ENSG00000204435	TCTTCCGCTCGCTCGGGGTG	chr6:29752307-29753422	363	376497	TRUE	0.00590508169211686	0.0739775456758349	FALSE
ENSG00000196230	ACCCACGACTGAGCTTTATT	chr6:31690757-31692756	468	377498	TRUE	0.00590544526657685	0.0368535583837382	FALSE
ENSG00000204344	GCTCGCTCGGCGCGAAGTTC	chr6:31157866-31159144	155	200690	TRUE	0.00590583096949805	-0.275079482678617	FALSE
ENSG00000204389	GTGGATGCCTGCAGGGAGGT	chr6:32807243-32807426	11	5908	TRUE	0.00590771522554077	1.34153017916256	FALSE
ENSG00000204344	CCCGCAGTGGTCGTGAGCAC	chr6:31659112-31659495	188	200657	TRUE	0.00590780337166076	-0.239350338907932	FALSE
ENSG00000137331	CTCAGGAACATGCTGTGGAG	chr6:29769292-29769656	106	89710	TRUE	0.00590824930867538	0.6332597749185	FALSE
ENSG00000204564	TGGGATCAACATTCTATCCT	chr6:30781581-30782706	124	109491	TRUE	0.00590941307556455	-0.329370115847813	FALSE
ENSG00000204564	CAGTGTTTATAGATAAAAAC	chr6:33062023-33062329	83	109532	TRUE	0.00591125976594948	0.420031500820581	FALSE
ENSG00000204348	GGAGAGAACAGTCACGTAGC	chr6:29924848-29925041	113	153104	TRUE	0.00591197547975637	-0.32151321274876	FALSE
ENSG00000204348	CTTATACATAAATCTTTCCT	chr6:30837850-30838025	105	153112	TRUE	0.00591243109821584	0.363358442764362	FALSE
ENSG00000198563	ATAGATGCTCACGGAAAATG	chr6:30821835-30822246	541	377326	TRUE	0.00591291898913546	0.0476255895094306	FALSE
ENSG00000204308	TAACCACCTATATCTTATAG	chr6:31690757-31692756	220	371837	TRUE	0.0059130687857871	-0.12903721173082	FALSE
ENSG00000204619	GACCTGCTTGGCGAGAGCGC	chr6:31933313-31934377	389	303880	TRUE	0.00591317188362618	-0.144476457432193	FALSE
ENSG00000204386	CACTCCCTGTGAGCTCTCCA	chr6:31009816-31010085	11	17113	TRUE	0.00591391359674151	-1.13568414919238	FALSE
ENSG00000204574	CAGACCTAGGTGTCCCTGGT	chr6:31770470-31770715	252	304368	TRUE	0.00591398636299503	0.158603219148774	FALSE
ENSG00000204574	CCAGGCTGCGCGCCTGCGGC	chr6:30444058-30444398	198	304422	TRUE	0.00591711027342388	-0.195609896987223	FALSE
ENSG00000204366	CAAGTGAGCTTCGACGGGGT	chr6:31169199-31170261	72	69227	TRUE	0.00591758436137743	0.479927581332552	FALSE
ENSG00000204304	CCAGTTTAACCCAACCATGA	chr6:32212080-32212272	184	240898	TRUE	0.0059184443231044	-0.230963178677905	FALSE
ENSG00000204248	AACAGACCTCTCCACTCTGC	chr6:32558427-32558954	10	4498	TRUE	0.00591971474704992	1.22529050116917	FALSE
ENSG00000137411	CAAACCACATCAATATTTAA	chr6:30047199-30047568	108	117861	TRUE	0.00592030377354261	0.341179155465853	FALSE
ENSG00000168394	GATCATCATGGAGTTGGAAA	chr6:33112210-33112672	25	17792	TRUE	0.00592073023348801	0.901520640819583	FALSE
ENSG00000204301	GAGGTTTGGAAAGGGCGTGC	chr11:17719290-17719635	30	48348	TRUE	0.00592080276826026	-0.688259216567438	FALSE
ENSG00000213780	CACAAAAAATCAGTAGTCTG	chr6:30543023-30543229	79	190541	TRUE	0.0059209856386388	-0.380200238606761	FALSE
ENSG00000204371	CACTCCAAGTTCTGTGACTC	chr6:30340648-30340869	256	323333	TRUE	0.00592222026529562	-0.156405712275665	FALSE
ENSG00000241404	TTTGCGGAGAGCGTTGGATC	chr6:30616759-30618138	82	83295	TRUE	0.00592249968871855	0.451458082368485	FALSE
ENSG00000204389	ATGGCCACTGTGGGACATAG	chr6:29759411-29759982	11	5908	TRUE	0.00592337678725363	1.52265184853345	FALSE
ENSG00000206337	AAGGCGGCTTGTGCCCAACT	chr6:31533582-31537581	18	6953	TRUE	0.00592382347586851	1.05953235697396	FALSE
ENSG00000204310	TCCAGCCTAGAGATCCGACA	chr6:31739907-31743157	461	363111	TRUE	0.00592484005020103	0.0858640093635157	FALSE
ENSG00000241404	GGGCTGGAAAGTCCGTATAC	chr6:31570582-31572581	76	83301	TRUE	0.00592593949386973	-0.41535664703943	FALSE
ENSG00000204590	GCGTCGGGTACTAAAGGACT	chr6:30060535-30062064	13	26005	TRUE	0.00592604838889166	-0.958584851358049	FALSE
ENSG00000228727	ACTGCGTGGCTGGTGGTATT	chr6:31972971-31973326	106	83301	TRUE	0.00592789844356969	0.380524988106309	FALSE
ENSG00000146112	GCACAGTACCTACGCGACAA	chr6:30672186-30673296	259	224814	TRUE	0.00592845522026918	0.201902040278561	FALSE
ENSG00000146112	AACTCCTACGGCTGTCCTAG	chr6:30041957-30042353	282	224791	TRUE	0.00592931205180041	-0.183751171902486	FALSE
ENSG00000204392	AGCAGAGACGGGCTCACTGT	chr6:32413296-32413959	323	377175	TRUE	0.00593004356182334	0.0733949668374931	FALSE
ENSG00000204421	GAGCTACAGACCGAGCTGAA	chr6:30935143-30935338	18	4756	TRUE	0.00593130227637161	1.11918638352916	FALSE
ENSG00000204366	TCTTTCAGGTCTTTCGATAC	chr6:32473155-32474197	63	69236	TRUE	0.00593255147261149	0.542725193129053	FALSE
ENSG00000204301	GCAATGATGGGCTGCGACGC	chr6:31717532-31717882	44	48334	TRUE	0.0059336580983028	0.571903589271799	FALSE
ENSG00000206503	AATTGTTCCAGGGTCAAGCC	chr6:30495980-30497165	322	309486	TRUE	0.00593633948616075	0.195646029683574	FALSE
ENSG00000204310	CCAACGCCTGCTGGTTTCCG	chr6:32175777-32176333	567	363005	TRUE	0.00593637711932636	0.0838294230182384	FALSE
ENSG00000196230	CAAGAGATGCTCGGTGTACA	chr6:30940241-30940981	315	377651	TRUE	0.00593784047317375	0.0480938374387208	FALSE
ENSG00000204348	AGGACCGAGCTGGAGGAGCT	chr6:31736414-31736521	171	153046	TRUE	0.00593993053086051	0.269973297074084	FALSE
ENSG00000213719	ACGTTTCACGTGGGGTCACT	chr6:33080171-33081452	265	377680	TRUE	0.00594026018764131	-0.0933629426563103	FALSE
ENSG00000204304	ATGTCCCTCCATGGCACGTG	chr6:32394801-32394975	318	240764	TRUE	0.0059415237452826	-0.173725458688534	FALSE
ENSG00000204256	GTCGGGGTGTTATCCTCTGC	chr6:29769292-29769656	261	320119	TRUE	0.00594201980324469	0.15658930106421	FALSE
ENSG00000204525	TGGAGCTACGTGGACTTCAC	chr6:30130716-30131520	239	267674	TRUE	0.00594401496389671	-0.197341236136301	FALSE
ENSG00000226979	TGTAGACCTGGCCCCTGTTA	chr6:32244547-32245969	4	2062	TRUE	0.00594408036848623	1.61471473986341	FALSE
ENSG00000146112	GCAGTCCCAGTGACGGCCAC	chr6:31102152-31102888	261	224812	TRUE	0.00594559429382869	0.195815630728597	FALSE
ENSG00000204410	ATCCGTCGGTTACCGGAGGG	chr6:30453099-30454130	40	33380	TRUE	0.00594685251654581	-0.56152226266497	FALSE
ENSG00000213654	TGGAGGCAGCCAAGAATCTC	chr6:30652776-30653012	40	35089	TRUE	0.00594711112088011	0.640673618857867	FALSE
ENSG00000206503	ACCTCAGCCCCACCCACGTA	chr6:31416045-31417027	325	309483	TRUE	0.00594781909927578	-0.1672013425128	FALSE
ENSG00000204427	GCTGTGGGAGGAATAAATCG	chr6:31070632-31071235	353	297127	TRUE	0.00594784579420435	-0.15008214476752	FALSE
ENSG00000204516	CGAAGAATGCCTACGCTGCG	chr6:31619900-31621361	46	27581	TRUE	0.00594929798259007	0.654335512018748	FALSE
ENSG00000206337	ATACTCGACTTCCATAGCCC	chr6:31574156-31574793	4	6967	TRUE	0.00594986568296824	-1.731343810022	FALSE
ENSG00000204463	GCTGTTCACTCTAAGCCCCA	chr6:29758038-29758251	505	366852	TRUE	0.00595052297119256	0.081665876955185	FALSE
ENSG00000204315	AGAGGAAAAAGGAGTGGTAC	chr6:30201759-30202174	144	195762	TRUE	0.00595190678522636	0.273773025255108	FALSE
ENSG00000204574	TCAGCCAGGTTGTCTAACCT	chr6:30562461-30563161	168	304452	TRUE	0.0059519222938448	0.198362459294359	FALSE
ENSG00000228727	TGAGGGAGTATTCCTCCCTT	chr6:31246063-31246842	124	83283	TRUE	0.00595277317296521	0.353218043749978	FALSE
ENSG00000204590	AGATCGACAGCGCCATCTAC	chr6:31087560-31087877	51	25967	TRUE	0.00595333187576295	0.550307173304877	FALSE
ENSG00000168394	TCAGTTCAAAGCCGCGGATG	chr6:32415294-32416007	19	17798	TRUE	0.00595486227673256	-0.867112005146193	FALSE
ENSG00000204590	GCGGCGGCAGGATCGGCCAG	chr3:181711915-181712221	19	25999	TRUE	0.00595491170128451	-0.844922705172119	FALSE
ENSG00000204516	TAGAGCTAGATACTAGAATA	chr6:32933624-32934051	11	27616	TRUE	0.00595559126597603	-1.19630214048488	FALSE
ENSG00000204439	CTTTGTATCCCTTGTAACCT	chr6:31525859-31526473	181	149935	TRUE	0.00595590944818405	0.260223208838686	FALSE
ENSG00000204304	ACTGATTATAAGGTAATTGA	chr6:30149290-30149508	171	240911	TRUE	0.00595790522988701	0.223370536799578	FALSE
ENSG00000204599	AGTTTCCCCGGCCACCCAGC	chr6:30838353-30838890	47	52374	TRUE	0.005958879422043	-0.52772664725385	FALSE
ENSG00000204463	GCCTTGGGCCTACGGCTCTG	chr6:31547323-31547789	498	366859	TRUE	0.00596001376696059	0.0821722624435899	FALSE
ENSG00000234127	CTGCTCCACAACTGCGCGCA	chr6:32761119-32761904	134	173929	TRUE	0.00596056141271739	0.29790078598934	FALSE
ENSG00000204469	TGATGGTAAGACTGGTTAGT	chr6:30700400-30700858	269	344785	TRUE	0.00596317424604799	-0.143121452053998	FALSE
ENSG00000137404	GAAGTTCCCGCATCCCAAGG	chr6:31114273-31115546	333	329471	TRUE	0.00596468180343817	-0.13594351753333	FALSE
ENSG00000137411	GAAAGATGAGTCGTTTAAGA	chr6:32609751-32610407	112	117857	TRUE	0.00596481920404432	0.350720870506548	FALSE
ENSG00000204498	GTATCTGTTAAGAAACCTCG	chr6:32087832-32091781	107	257298	TRUE	0.00596636438012818	-0.299000839672213	FALSE
ENSG00000237080	GCGTCGGGTACTAAAGGACT	chr6:30060535-30062064	6	1506	TRUE	0.00596759211871744	1.95824025281008	FALSE
ENSG00000204314	TGTCTGCAGGACGGCTGGTC	chr6:31548048-31548524	41	47653	TRUE	0.00596856025234432	-0.603470443686034	FALSE
ENSG00000213760	TGAGGGAATGGCTCCACTGC	chr6:32614485-32614951	70	72742	TRUE	0.00597190514604973	-0.445739363259763	FALSE
ENSG00000206503	TCTGGCGGCCCTGATCCGAA	chr6:32129256-32129669	799	309009	TRUE	0.00597224692018099	0.117393865079094	FALSE
ENSG00000204248	TTCTCCCACAACTGATTGAC	chr6:31441481-31443034	8	4500	TRUE	0.0059736345433028	1.39169485167812	FALSE
ENSG00000168394	CTGCACGAACTCCTCGGCAG	chr6:30672186-30673296	36	17781	TRUE	0.00597397258122814	0.764547146588011	FALSE
ENSG00000213676	GGAGATCCCTTGCGAAGAGC	chr6:30121511-30121989	180	189863	TRUE	0.00597494916499786	-0.23838626539837	FALSE
ENSG00000204463	ACTTCGAGAACGGGGAATAC	chr6:31945607-31951356	191	367166	TRUE	0.00597545179292527	-0.141112554035868	FALSE
ENSG00000204348	GCTATCATCCTGTAGGGGTC	chr6:33175635-33175999	137	153080	TRUE	0.00597651589964187	0.318986705832012	FALSE
ENSG00000204256	TAATTGCCAATTGCCGGGAC	chr6:31888461-31889457	326	320054	TRUE	0.00597688114258428	0.137471488572302	FALSE
ENSG00000137404	TTGGAAGCAAGAATGATGCC	chr6:33183035-33183424	325	329479	TRUE	0.00597691503052907	-0.131499972637976	FALSE
ENSG00000204304	GGACGCGTAGGTCCCGAAGT	chr6:31660259-31661159	359	240723	TRUE	0.00597737433875715	0.161523449310594	FALSE
ENSG00000204463	TTCATCCACTCCGAGATTCA	chr6:30821832-30824781	446	366911	TRUE	0.00597762993814164	0.0901925241839243	FALSE
ENSG00000213654	TCTGTGAGCGGCAGCGCCCT	chr6:29976370-29977471	35	35094	TRUE	0.00598131121605558	-0.613149812377998	FALSE
ENSG00000204560	CAGGGGTGTGGCCTAAATTT	chr6:31718391-31718642	156	143415	TRUE	0.00598301420560332	-0.290331698364695	FALSE
ENSG00000213676	TACATTCCCATAGCACATCG	chr6:31752860-31753761	186	189857	TRUE	0.00598406770029163	-0.237972447183448	FALSE
ENSG00000146112	TGACTCTTTCACCAGGCTTA	chr6:31764314-31764571	288	224785	TRUE	0.00598449479332077	0.189398988153174	FALSE
ENSG00000204574	AGCTGGGTGTGGGGTGCGTT	chr6:31736414-31736521	283	304337	TRUE	0.00598600381969804	-0.168761772487951	FALSE
ENSG00000204599	ACTCACTGGCCTAGATCAAG	chr6:31114273-31115546	40	52381	TRUE	0.00598607200037332	-0.577201920352325	FALSE
ENSG00000204231	ACCATCGAGTCAGGGAGTCC	chr6:31791353-31791641	92	180278	TRUE	0.00598655403015312	-0.3587475691776	FALSE
ENSG00000137312	ATCCTGTGGAATGGGCTGGT	chr6:32212080-32212272	304	352065	TRUE	0.0059893399800393	-0.129278637176361	FALSE
ENSG00000204569	CCAAGGTCGCCCTCATCTGG	chr6:31923019-31923477	242	197462	TRUE	0.00599005072350865	-0.207636551488672	FALSE
ENSG00000213676	AGCTGTGAGTTTGAACTCCC	chr6:30598724-30599913	171	189872	TRUE	0.00599216245504551	0.240169493138751	FALSE
ENSG00000204531	TATGGAGCCACACGAGAAGA	chr6:30812806-30815582	3	8035	TRUE	0.00599229933057877	-1.89622617026281	FALSE
ENSG00000204305	CGGTTACTCCACATACATCT	chr6:30515789-30516822	92	77026	TRUE	0.00599244830357688	0.429730830174192	FALSE
ENSG00000204304	TAGTGCTTAGGCTCTTAACC	chr6:30013249-30013883	86	240996	TRUE	0.00599598448740354	-0.328616080856	FALSE
ENSG00000137310	CTGGAAGCCTAGGCGGTGGA	chr6:31689418-31689982	42	33456	TRUE	0.00599774063087376	0.596528322522848	FALSE
ENSG00000204569	GCCTGCCGCGGTCGGGTCCG	chr6:31666094-31666177	243	197461	TRUE	0.00599777841290191	0.214257761022397	FALSE
ENSG00000237080	TTTACACAGGGATAGTATGT	chr6:32413296-32413959	7	1505	TRUE	0.00599892593729172	1.80226314273677	FALSE
ENSG00000204344	GGAGGACTAGATGAGCTCAT	chr6:30758826-30759331	242	200603	TRUE	0.00599918469111432	0.224209938171255	FALSE
ENSG00000204525	CCGGCCCTTTAACCGCGTGG	chr6:31901422-31902703	351	267562	TRUE	0.0059997472541663	-0.194021133608778	FALSE
ENSG00000137331	TCGAGAAGGGCCCTCCCGAC	chr6:31637209-31638951	89	89727	TRUE	0.006	0.544634288749781	FALSE
ENSG00000137331	GAGGATGCTTTAATTGTGTG	chr6:33178894-33179564	136	89680	TRUE	0.006	0.49983707574324	FALSE
ENSG00000139352	TGCATCATATTCTGAGCACA	chr6:32700385-32701020	24	30624	TRUE	0.006	0.969149818657238	FALSE
ENSG00000166278	ACTCCTAGCCGGCCCCCTTC	chr6:31171729-31173747	5	985	TRUE	0.006	2.23586072827286	FALSE
ENSG00000166278	CTGCCCCATTGGAATAATCC	chr6:31762532-31764531	6	984	TRUE	0.006	2.2270028788543	FALSE
ENSG00000168477	TTCCCTCCCTGTCGGCAGGG	chr6:31057464-31057857	13	3475	TRUE	0.006	1.57541076872265	FALSE
ENSG00000178403	TGAGACTAAAAGCCAGATAA	chr6:30340648-30340869	4	4124	TRUE	0.006	2.13737276010369	FALSE
ENSG00000178403	GTAGCCTTGAATGGGCTATT	chr6:32103307-32106706	7	4121	TRUE	0.006	2.42825405032016	FALSE
ENSG00000178403	CCCAATGCTCAGTTTCTACC	chr6:32116811-32117036	7	4121	TRUE	0.006	1.91019037638538	FALSE
ENSG00000204257	TCTGGATCCCACTACCACAT	chr6:30495980-30497165	18	25517	TRUE	0.006	-0.999624885063281	FALSE
ENSG00000204257	GGACAGAGTACAAAACCATA	chr6:30767368-30767935	10	25525	TRUE	0.006	-1.31244723275588	FALSE
ENSG00000204257	GTTCCCACATTGCCAGTAGG	chr6:31008274-31008455	15	25520	TRUE	0.006	-1.10326299670663	FALSE
ENSG00000204257	GCTGTCGAACCTCACGAACT	chr6:31355791-31357656	38	25497	TRUE	0.006	1.1055737066021	FALSE
ENSG00000204257	GACTGTGGGGTACTAAAGCC	chr6:31927370-31928524	22	25513	TRUE	0.006	1.54482606044727	FALSE
ENSG00000204257	GTGACTGTCACAGCGGAGCG	chr6:32087832-32091781	29	25506	TRUE	0.006	1.27864985235672	FALSE
ENSG00000204261	GCTTACACTTGTCGCCTTGA	chr6:31169199-31170261	4	623	TRUE	0.006	2.46871764069246	FALSE
ENSG00000204261	CTCCAGCTCGGTCCTCTCCC	chr6:31736414-31736521	4	623	TRUE	0.006	2.57363447679595	FALSE
ENSG00000204287	CAGTTGAAGTAAAGGACGCG	chr6:31196931-31198563	3	709	TRUE	0.006	4.2844652565185	FALSE
ENSG00000204287	GTCAGTAGAGCTCGGGAGTG	chr6:32439511-32440091	20	692	TRUE	0.006	4.4324379293002	FALSE
ENSG00000204388	CATGCTGTCAGCACGCAGCT	chr6:31079616-31080107	109	136158	TRUE	0.006	-0.363454061307298	FALSE
ENSG00000204388	AAGGCCCACACTCGCTGGTC	chr6:31706742-31706917	188	136079	TRUE	0.006	0.358219328849877	FALSE
ENSG00000204388	GAAAGAGGGTTTAAGATGCT	chr6:32195086-32195317	78	136189	TRUE	0.006	-0.389740951674708	FALSE
ENSG00000204420	CCACCACCTATCAGCGGAGT	chr6:30163042-30164114	5	1405	TRUE	0.006	2.90759496849168	FALSE
ENSG00000204420	CTACAGGTATAAAAGGTACC	chr6:31919609-31920093	3	1407	TRUE	0.006	3.16968021567396	FALSE
ENSG00000204420	GGTGAGTACAGATGCCTCTC	chr6:32217889-32218482	3	1407	TRUE	0.006	2.72909458723675	FALSE
ENSG00000204420	AACAAGCATCCGGCGAGGGC	chr6:32413296-32413959	4	1406	TRUE	0.006	2.84215671311877	FALSE
ENSG00000204427	AGGATAAACCGCCTCGTTTC	chr6:31631181-31632983	238	297242	TRUE	0.006	0.176064368224149	FALSE
ENSG00000204475	ACCTGCAGGCTCCACGGAAT	chr6:32483958-32484937	3	207	TRUE	0.006	3.29138474470229	FALSE
ENSG00000204482	CCCTGAGTTTCTGTGAGTCC	chr6:30005570-30005755	5	1484	TRUE	0.006	2.27852959038803	FALSE
ENSG00000204482	GGGCACGGTGAGCCAAGTCT	chr6:31989275-31989852	5	1484	TRUE	0.006	2.33052022461522	FALSE
ENSG00000204482	CAAACCGAGGTTGCTCGGTT	chr6:32148386-32149177	4	1485	TRUE	0.006	2.24724398560581	FALSE
ENSG00000204538	GAGAGCGTGAACTATCGCTG	chr6:31958452-31959632	5	612	TRUE	0.006	2.53638239668716	FALSE
ENSG00000204540	CTTCGCTCTAGTCTTTGACG	chr6:29976370-29977471	3	332	TRUE	0.006	2.85197195596129	FALSE
ENSG00000204618	AGCCCCAGTCAAAGCTTCGA	chr6:31952857-31954856	6	1228	TRUE	0.006	2.19959484815402	FALSE
ENSG00000204632	TGGTAGTAAGGAGAGCGTAG	chr6:30819960-30820556	3	1998	TRUE	0.006	2.68876294915134	FALSE
ENSG00000204632	GTCTGCGTCCCTCTCGGGAA	chr6:31171729-31173747	4	1997	TRUE	0.006	2.71891103568307	FALSE
ENSG00000204632	CAGCCAGTCCGCTTCCCGTT	chr6:31862357-31865881	4	1997	TRUE	0.006	2.34670263505146	FALSE
ENSG00000204642	GGGTCCAGGGGTAAACAACG	chr11:5269651-5269865	3	325	TRUE	0.006	3.52926285131282	FALSE
ENSG00000206337	CCTGCCTGCAGTTGTGGGTA	chr6:31467054-31467436	15	6956	TRUE	0.006	1.2707244581597	FALSE
ENSG00000214922	CCGATGAATGCCATTAGCGG	chr6:30625977-30627634	3	527	TRUE	0.006	2.86968403382843	FALSE
ENSG00000214922	ACCCTTTGGAAACCATATAT	chr6:32195086-32195317	3	527	TRUE	0.006	2.56693442300839	FALSE
ENSG00000223865	GAGGAGCGAGTCCGCCGCGA	chr6:30913634-30915262	3	193	TRUE	0.006	3.47073398331805	FALSE
ENSG00000225914	GGATGTCGTTCCGCCCCGAC	chr6:31547323-31547789	4	568	TRUE	0.006	2.88914864776011	FALSE
ENSG00000226979	TGGGGCCCACACGCTTGCCG	chr6:32069521-32070330	9	2057	TRUE	0.006	1.61317546861102	FALSE
ENSG00000228022	CCAATCTTGGCCGCGCGTCC	chr6:31366709-31367557	4	990	TRUE	0.006	2.54757400739024	FALSE
ENSG00000231852	TCTACCAAGCGCTGGTTTCA	chr6:30091888-30092343	8	2253	TRUE	0.006	1.80200928600355	FALSE
ENSG00000234006	ACAGTCTCACAAACGCAATC	chr6:32103307-32106706	5	1409	TRUE	0.006	2.34070469717949	FALSE
ENSG00000235663	ACTAGAGATTGCGTTCAATT	chr6:30847422-30848551	9	3186	TRUE	0.006	1.66861166306031	FALSE
ENSG00000235663	AGTGAACAGCCCTTATCTCA	chr6:31560306-31560752	6	3189	TRUE	0.006	1.59656200259296	FALSE
ENSG00000235663	CTACAGGTATAAAAGGTACC	chr6:31919609-31920093	8	3187	TRUE	0.006	1.96441548254682	FALSE
ENSG00000235663	CTCCTTTGTGGTTCAGTACA	chr6:32071855-32072285	8	3187	TRUE	0.006	1.58592319382989	FALSE
ENSG00000235663	CTAGACAGCCACTACCCATT	chr6:32868045-32868528	11	3184	TRUE	0.006	1.62137199577347	FALSE
ENSG00000240065	GCACACTGCAGCACACGATC	chr6:31268128-31268420	10	3659	TRUE	0.006	2.11217889066341	FALSE
ENSG00000240065	CCATCTCCTATAGGTCGCCG	chr6:31355791-31357656	6	3663	TRUE	0.006	2.17505308500204	FALSE
ENSG00000240065	GATGTTCCTACCTCCTAATC	chr6:32113813-32114430	9	3660	TRUE	0.006	2.07641303594694	FALSE
ENSG00000241106	GCATTCTCTGGGACTGGTAG	chr6:31070632-31071235	3	539	TRUE	0.006	3.07016296233911	FALSE
ENSG00000241106	ATCCAGCTGGTAATCTTCCA	chr6:31690757-31692756	3	539	TRUE	0.006	2.94655772881129	FALSE
ENSG00000242574	TCTGAGTGCTCTCCGGGACG	chr6:29702283-29703026	3	8171	TRUE	0.006	-2.02550123790433	FALSE
ENSG00000242574	CCGGACGCGCTGACGTCGCC	chr6:30325707-30327514	12	8162	TRUE	0.006	1.50440169572008	FALSE
ENSG00000242574	CCAAAGTCCTGAGGTTTAAG	chr6:33199885-33200000	3	8171	TRUE	0.006	-2.00703571427376	FALSE
ENSG00000243649	GCTGCGTTTCCAGGGTTAAG	chr6:31414179-31414776	3	237	TRUE	0.006	3.48370406625907	FALSE
ENSG00000244355	CACAAAAAATCAGTAGTCTG	chr6:30543023-30543229	5	1665	TRUE	0.006	2.94791846673031	FALSE
ENSG00000078018	TGTCCTGCTCGATGACCTGC	chr6:31142479-31142749	376	363730	TRUE	0.00600049972083655	-0.1159645040004	FALSE
ENSG00000204427	GAGTACATGCCTCACTGGGC	chr6:30495980-30497165	273	297207	TRUE	0.00600334550973958	-0.164843328157086	FALSE
ENSG00000270604	GATAATGGTGACTCATGGGC	chr6:30495980-30497165	44	31493	TRUE	0.00600338948141155	0.621412922352967	FALSE
ENSG00000204463	TATCATTCAATTTCATTTAG	chr6:32885752-32886155	312	367045	TRUE	0.00600458955093212	-0.107937938602688	FALSE
ENSG00000204410	CTGTTAGTGTGGTATCAAGG	chr6:30872366-30873391	22	33398	TRUE	0.00600462000812077	-0.775405802194549	FALSE
ENSG00000204599	GGAGGCCTCTCACTGTGTCA	chr6:29812946-29813558	91	52330	TRUE	0.00600548858800103	0.42822667418428	FALSE
ENSG00000204599	TTAAGCTAGGTAAGGCTGGG	chr6:32980541-32981208	25	52396	TRUE	0.00600653882474825	-0.784705413367006	FALSE
ENSG00000137343	TACGGTCATGGCCATAGTTG	chr6:32118702-32120068	465	280756	TRUE	0.00600733250737556	-0.132342893696504	FALSE
ENSG00000137404	GTGTCCCGTGCTTCCGTCCT	chr6:31997498-31998270	270	329534	TRUE	0.00600733263422516	-0.165132480050435	FALSE
ENSG00000204305	GGGCAGGAATTCCGAGTCCG	chr6:29752307-29753422	66	77052	TRUE	0.00600951751594227	0.484721111173966	FALSE
ENSG00000204435	GAACCTCACAGATCTGGTGG	chr6:30711844-30712032	397	376463	TRUE	0.00601170381521363	-0.0723460682402064	FALSE
ENSG00000240053	CTGGACCGCCGCGAACACAG	chr6:30259125-30260790	165	99766	TRUE	0.00601281779337327	0.299302673286763	FALSE
ENSG00000204387	ATGTAACCTACAAAAAGGTT	chr6:31710646-31710912	248	365594	TRUE	0.00601304917569209	0.141564619771812	FALSE
ENSG00000204256	CTAGTGAGCAATTAATTGGC	chr6:31121455-31121665	182	320198	TRUE	0.00601586334035784	-0.19897357997302	FALSE
ENSG00000204248	CACGATTCCTCTTAAACCTC	chr6:33199885-33200000	6	4502	TRUE	0.00601613862421046	1.7342265285427	FALSE
ENSG00000213719	GAAAGTGCGAACCGCGCGTC	chr6:31680584-31681602	333	377612	TRUE	0.00601745109095019	-0.0871272478449807	FALSE
ENSG00000137343	CTTGCTGACTGTTTGAAACT	chr6:31178771-31179009	293	280928	TRUE	0.00601947307188464	0.172404389718085	FALSE
ENSG00000137404	CTCCTGGTCCCGAAAAAAGG	chr6:29975001-29975708	360	329444	TRUE	0.00601967987099786	-0.135335861654029	FALSE
ENSG00000204525	GGCTCTGTAATTACACGGGG	chr6:33192035-33193499	239	267674	TRUE	0.0060207308642917	-0.20872732225902	FALSE
ENSG00000204525	TGCAGCACAACACTAACTAC	chr6:30847422-30848551	260	267653	TRUE	0.0060207911405811	-0.204120717231678	FALSE
ENSG00000206503	TTCGGCTATGGTAAAGAACC	chr6:33123471-33124880	278	309530	TRUE	0.00602106102071281	-0.179759334780016	FALSE
ENSG00000078018	TCGCTTTGTGTAATGAGAAT	chr6:30614391-30614769	400	363706	TRUE	0.00602181000115061	0.128323178544482	FALSE
ENSG00000137310	GCTTCCTACCCCTGGCAAGG	chr6:30829685-30830050	42	33456	TRUE	0.00602497237689071	0.660072221131845	FALSE
ENSG00000213760	CTGCTAACGGCGCGTGTAAC	chr6:30907744-30908674	32	72780	TRUE	0.00602552415489324	-0.673208701678306	FALSE
ENSG00000204256	TACAAAGCGGGCCGAGACTT	chr6:30214044-30214752	237	320143	TRUE	0.00603030512158409	-0.173492040166296	FALSE
ENSG00000137343	TCTCTCTCACTGTAATGTAA	chr6:31522833-31523158	388	280833	TRUE	0.00603058309193922	0.153366232248845	FALSE
ENSG00000198563	ATGAACTGGTTGCATGATCT	chr6:30152089-30152261	355	377512	TRUE	0.00603183239730311	0.0669343098002946	FALSE
ENSG00000272273	ATTGGGGAGGCGCCGCGTTG	chr6:31270985-31272710	179	75715	TRUE	0.00603231685183774	0.302116986397204	FALSE
ENSG00000168394	TTGCTCTGCGGGCGCTACGC	chr6:31958452-31959632	21	17796	TRUE	0.00603387225522223	0.988362094767974	FALSE
ENSG00000181449	TCTTTCCTGCACGTCCTCTG	chr6:31008274-31008455	350	370442	TRUE	0.00603424542629936	0.0889363199378623	FALSE
ENSG00000204574	GAGTCTCCCGGTCTCGTGTC	chr6:31441481-31443034	208	304412	TRUE	0.00603499890864909	0.178668056429766	FALSE
ENSG00000204525	TGATTGGCCAGGACGCAGCG	chr6:31765928-31766802	385	267528	TRUE	0.00603575298530751	0.199389982437502	FALSE
ENSG00000204351	CCATTATATATCCCCTTCAT	chr6:31570582-31572581	143	151208	TRUE	0.00603668138501958	-0.286940804248556	FALSE
ENSG00000204310	GTGTTTCAAGCAACCCCCAC	chr6:29964667-29966468	295	363277	TRUE	0.00603792023721767	-0.117441846880053	FALSE
ENSG00000204574	TGACTTGACTTAACTGCTAC	chr6:32819787-32820652	290	304330	TRUE	0.00603895247881843	0.146211448820258	FALSE
ENSG00000204348	ATAATCAAGCGGAATCGGTT	chr6:31044219-31044616	70	153147	TRUE	0.00603996424988801	-0.400611960351462	FALSE
ENSG00000204564	TGAAACTACCCCAGACTCGT	chr6:31933757-31937257	87	109528	TRUE	0.00604080059263959	-0.389331930382184	FALSE
ENSG00000204421	CTTTAGGGGATGTGCGGGCA	chr6:31690757-31692756	13	4761	TRUE	0.00604273126818667	1.39222985553186	FALSE
ENSG00000240053	TCGGCGGCGCCATTTCGTGC	chr6:32971492-32972732	122	99809	TRUE	0.00604351329725105	0.346687085069475	FALSE
ENSG00000204264	CGCGGAGCGAGTAGCGCCAT	chr6:31901422-31902703	24	23731	TRUE	0.0060455747019805	-0.869094715786242	FALSE
ENSG00000204516	AGGTTACTTCGTTTCAGGGA	chr6:32609751-32610407	32	27595	TRUE	0.00604783896581016	0.708569754911338	FALSE
ENSG00000204525	AGTGTAAATTGAGTAGCAAG	chr6:30308057-30310057	169	267744	TRUE	0.00605064084154328	-0.24514723099949	FALSE
ENSG00000204301	CCAACGCCTTCAAGTCTCAC	chr6:32397672-32397840	85	48293	TRUE	0.00605107225375769	0.445715366235953	FALSE
ENSG00000198563	GTTGTTCCGGTAGCTTAGGG	chr6:31598439-31599041	324	377543	TRUE	0.00605428894613677	0.0614850350559579	FALSE
ENSG00000241404	CCGAGACGGCGACCGCTCGG	chr6:32048173-32048746	111	83266	TRUE	0.00605439485889455	0.366607274500049	FALSE
ENSG00000078018	CGTGGGGTTTGCCTTCGCGG	chr6:30913634-30915262	695	363411	TRUE	0.00605555224660167	-0.0920349301828507	FALSE
ENSG00000204351	TCCCCCACTTGCACTGTTTA	chr6:30195391-30195892	224	151127	TRUE	0.00605845227604732	0.237072016856978	FALSE
ENSG00000204314	AATCCCCTGGATGGGCTGCA	chr6:30670839-30671068	77	47617	TRUE	0.0060587227495813	0.450765615057427	FALSE
ENSG00000078018	GTAGAATGTGACTCCTGCAA	chr6:33183035-33183424	396	363710	TRUE	0.00605975044998434	-0.107928159863171	FALSE
ENSG00000204525	AGCCTGAGTTTAGTAGTTCC	chr6:30961427-30961676	449	267464	TRUE	0.00606112210708008	-0.169834197896176	FALSE
ENSG00000234127	ACGCCGAGCACCGTCCCCGT	chr6:30344242-30345731	191	173872	TRUE	0.00606289474608337	0.258713725986003	FALSE
ENSG00000204525	TTAGGAGCACATTTAGTTGT	chr6:31972971-31973326	225	267688	TRUE	0.0060630223107212	0.263233312369936	FALSE
ENSG00000204564	CTAGCTGCTGGCTTAACAAA	chr6:30544696-30545170	148	109467	TRUE	0.00606333034021459	0.296985925020417	FALSE
ENSG00000204564	TGAGTAGGGATCAGTGGAGC	chr6:30444058-30444398	97	109518	TRUE	0.00606829948000638	0.385334029429108	FALSE
ENSG00000206503	CCTCCCTGCTCCGATTCCGA	chr6:31573932-31575931	311	309497	TRUE	0.00607361497074088	-0.157712965004877	FALSE
ENSG00000078018	TCATAGACGTCCGACGTGTC	chr6:30716974-30717822	263	363843	TRUE	0.00607367690264988	0.129539090361692	FALSE
ENSG00000204574	TAAAGTCCCACGCACCCCGC	chr6:29723163-29724697	325	304295	TRUE	0.00607431886513564	0.146644433240193	FALSE
ENSG00000204427	GCGTCACATTCGTCGGTGTG	chr6:31651695-31653469	306	297174	TRUE	0.00607569359095003	-0.164164421043325	FALSE
ENSG00000137343	AGAGAGAAGTGTAGCACCAC	chr6:31791353-31791641	258	280963	TRUE	0.00607582084388338	-0.18049356122808	FALSE
ENSG00000270604	ACGCTTGGCACAAGAGTAGC	chr6:29827334-29828897	17	31520	TRUE	0.00607618593113005	-0.877128703621386	FALSE
ENSG00000204564	ATAATCTAAGGACCAGGCTA	chr6:30597208-30598002	110	109505	TRUE	0.00607776249434475	0.342444027365636	FALSE
ENSG00000234745	CCCTGCTCCGATTCCGAGGG	chr6:31573932-31575931	263	205453	TRUE	0.00607788789113647	-0.243053872932037	FALSE
ENSG00000234006	TGTGTACCGGTTAAGAAGCA	chr6:32947659-32948247	4	1410	TRUE	0.00607895320543644	2.01503753510519	FALSE
ENSG00000213760	CTGAGCCCCAACCCCGCCGT	chr6:31851673-31852487	128	72684	TRUE	0.00607970121070511	0.363634727421326	FALSE
ENSG00000204392	AACTGATGGCTGGTCTGAAA	chr6:30765581-30765804	376	377122	TRUE	0.0060841872835098	-0.0696848427714309	FALSE
ENSG00000204469	TTAATCACAATCTCTAGCCC	chr6:30790763-30791280	196	344858	TRUE	0.00608594526703384	0.150063266854683	FALSE
ENSG00000181449	GTGACGCTCTGCTGCTCTCC	chr6:32391587-32391799	369	370423	TRUE	0.00608640395693585	-0.111928934439756	FALSE
ENSG00000204387	AGGGTCTGGTCACTCATTAC	chr6:31169199-31170261	423	365419	TRUE	0.0060871964128286	0.113216699186188	FALSE
ENSG00000204314	GGAAGTCCACATTACATCCG	chr6:32796677-32797916	91	47603	TRUE	0.00608795763427324	0.439875178139588	FALSE
ENSG00000137404	AGGAGTCGAATTCACCCTCA	chr6:32071855-32072285	388	329416	TRUE	0.00608995069509029	0.126092842801698	FALSE
ENSG00000204366	CTCGCAAAGCCTCTAGTCGT	chr6:31682877-31683871	69	69230	TRUE	0.00609014388678648	0.465776846624293	FALSE
ENSG00000204574	GGAATCCTCGGATCTCCCAC	chr6:31736254-31736691	324	304296	TRUE	0.00609042197842032	-0.147279779511403	FALSE
ENSG00000213780	ATTGCCGGGCGTCTGTTCCG	chr6:32152952-32155097	177	190443	TRUE	0.0060904582406626	-0.245048168475105	FALSE
ENSG00000204344	GCTAGTGTTAGGGCCTGCGC	chr6:31533582-31537581	191	200654	TRUE	0.00609224579539427	-0.246216553893301	FALSE
ENSG00000137310	CGGGCTCATCTACAACCGGG	chr6:33116430-33118817	47	33451	TRUE	0.00609444711094165	0.593634977388148	FALSE
ENSG00000078018	GGAGGACTGCAGCAACGAGC	chr6:31546358-31547231	395	363711	TRUE	0.00609572436875116	0.114513359864406	FALSE
ENSG00000228022	GGAGTTAGAAGGCCATCTGG	chr6:31551431-31551649	3	991	TRUE	0.00609603870632854	1.95161742994714	FALSE
ENSG00000181449	TTGGCCAAGTTACACCTCAG	chr6:32109687-32111103	468	370324	TRUE	0.00609967689199273	-0.0933633563426692	FALSE
ENSG00000204314	TTGTCCCGGTGGCAACCCTT	chr6:31952224-31952653	44	47650	TRUE	0.00610007120894925	-0.583522861455365	FALSE
ENSG00000181449	GCTGACTGTTTGAAACTAGG	chr6:31178771-31179009	435	370357	TRUE	0.00610133772952407	0.0953504554577691	FALSE
ENSG00000204592	CGGATCTGTATAACCGCGGA	chr6:31541111-31542661	35	62920	TRUE	0.00610283757713725	-0.63814312602147	FALSE
ENSG00000204387	TCCGTGCTGCTCAGAAAAGA	chr6:31441114-31441278	389	365453	TRUE	0.00610295108985396	0.113090160257551	FALSE
ENSG00000204310	GGCATTTATACCCCACGGCT	chr6:31928642-31929979	232	363340	TRUE	0.00610364106688213	0.131726251986633	FALSE
ENSG00000204301	TGTCGCAACTCGCCCGGAGG	chr6:31702534-31703582	62	48316	TRUE	0.00610436895928866	0.516025713125252	FALSE
ENSG00000137337	AGACGTGAGTGCTCCAACGG	chr6:30344242-30345731	316	252991	TRUE	0.0061062242433238	-0.178857984766987	FALSE
ENSG00000204599	GGCTCGCTCGGCGCGAAGTT	chr6:31157866-31159144	31	52390	TRUE	0.00610810436509282	-0.697380491821665	FALSE
ENSG00000213722	CAGGAGTGAGAGGATGTCTG	chr6:30932797-30933004	405	375671	TRUE	0.00610939511120262	-0.0862177232445771	FALSE
ENSG00000206503	CACTGGTGGTACCTTCTGTC	chr6:30631690-30632204	256	309552	TRUE	0.00610986589628317	0.202051307885774	FALSE
ENSG00000204619	TAGAACTGAGCCCTTCAACT	chr6:31609362-31610490	242	304027	TRUE	0.00611245725526125	0.174366107749803	FALSE
ENSG00000272273	TGCAGTCCTACTAACCTGCT	chr6:31214378-31214740	64	75830	TRUE	0.00611292265954164	-0.485086763768592	FALSE
ENSG00000204536	GCTCACGGGGTCTTCGGAGC	chr6:31933313-31934377	188	182202	TRUE	0.00611381314385211	0.242956697944869	FALSE
ENSG00000204410	CCCCCACGCGGTTAAAGGGC	chr6:31901422-31902703	39	33381	TRUE	0.00611402146883851	0.634434706061744	FALSE
ENSG00000204525	GACCGGAAGTGACGGTCCGT	chr6:31651695-31653469	128	267785	TRUE	0.00611487168617358	-0.280828016980331	FALSE
ENSG00000204576	ATTTCCTGGAGGGCCCCTAG	chr6:30966261-30966461	233	152568	TRUE	0.00611503017452541	0.223448542398642	FALSE
ENSG00000204568	CCCAGGCCCCCGTTCGCCTC	chr6:32583639-32584799	310	288321	TRUE	0.00611550363440568	0.166964080566257	FALSE
ENSG00000204310	CTTTAAGGGCTATCACTTTC	chr6:30308057-30310057	256	363316	TRUE	0.00611749944919314	0.12518485003786	FALSE
ENSG00000241404	CAACACATCACATGGTTCGA	chr6:30781581-30782706	94	83283	TRUE	0.00611779288628337	0.384914289388262	FALSE
ENSG00000206344	TGTAGCAGTTAAGTCAAGTC	chr6:32819787-32820652	10	7708	TRUE	0.00612092474616472	1.23518277842182	FALSE
ENSG00000204520	ACGGCACGAAGACGCATGCG	chr6:31664701-31666410	88	85179	TRUE	0.00612284227911812	0.426325402441663	FALSE
ENSG00000204599	GGTAGGATACAATATCGAAG	chr6:31214378-31214740	69	52352	TRUE	0.00612625651117876	0.487371133402737	FALSE
ENSG00000137331	TCTGGCGGCCCTGATCCGAA	chr6:32129256-32129669	195	89621	TRUE	0.00612690414255329	-0.371104989954198	FALSE
ENSG00000204344	AACCTACGGCCGCGAGGGGT	chr6:32195422-32196819	173	200672	TRUE	0.00612762524737809	-0.248921740597415	FALSE
ENSG00000204576	TGTCTGCAGGACGGCTGGTC	chr6:31548048-31548524	154	152647	TRUE	0.00612865390750711	-0.269910195920764	FALSE
ENSG00000204371	TCACAGGTGCCTGGACGCGT	chr6:31888461-31889457	221	323368	TRUE	0.00612915186344721	-0.176757982343108	FALSE
ENSG00000137343	CACTGGTTGGGAATAGTCCA	chr6:29917733-29918203	232	280989	TRUE	0.00613000541435976	-0.190093449012561	FALSE
ENSG00000204444	GTCGATCACCTGCGCGGGTC	chr6:31862478-31864168	171	123281	TRUE	0.00613007758377971	0.291797233915341	FALSE
ENSG00000213654	CTGAAGAGAAGCACCGCTAG	chr6:31042790-31043131	69	35060	TRUE	0.00613173103455688	0.527817024858289	FALSE
ENSG00000213780	CAGCGATTTATACTCTTAAT	chr6:32816993-32817234	97	190523	TRUE	0.00613440661436782	-0.316351939402727	FALSE
ENSG00000204592	GGTAGCCCAAGCCCTGACTA	chr6:31628282-31630281	93	62862	TRUE	0.00613449551519674	-0.417220759645653	FALSE
ENSG00000204267	TTGGGGCGACACTGACGCAC	chr6:31928642-31929979	24	6415	TRUE	0.00613451252372997	0.849573567812736	FALSE
ENSG00000204315	GGCAGATAATCAAGCGGAAT	chr6:31044219-31044616	197	195709	TRUE	0.00613576885038741	0.245254133448024	FALSE
ENSG00000204351	CCTTGCCGTCGTACGCGTGC	chr6:29723163-29724697	97	151254	TRUE	0.00613640691968485	-0.357889816869888	FALSE
ENSG00000137337	CAGATGGTCTTCCGCTCGCT	chr6:29752307-29753422	507	252800	TRUE	0.00613869227238754	0.138518830278281	FALSE
ENSG00000204392	GGTGGCTATTCACTGAGCGA	chr6:30883795-30886796	309	377189	TRUE	0.0061397509917384	-0.0745764949307466	FALSE
ENSG00000227507	CACCGCTACCCTTTCTCCGG	chr6:30206874-30207955	8	2767	TRUE	0.00614104247736869	1.42436225565365	FALSE
ENSG00000204305	CCACGCTGACCCCAGCTAAG	chr6:30882549-30883059	82	77036	TRUE	0.00614182484310822	0.442607592794257	FALSE
ENSG00000204564	CATTTGGGCAAGCTTTACTT	chr6:32413296-32413959	85	109530	TRUE	0.00614669879208785	0.399217533393178	FALSE
ENSG00000204444	CGGAACCGCCGAGAAGAACC	chr6:31775257-31778081	128	123324	TRUE	0.00614908900424989	0.326403048339228	FALSE
ENSG00000234745	GATATGACTGGCTTTATTGA	chr6:31908818-31909158	115	205601	TRUE	0.00614942860564652	0.359889609880834	FALSE
ENSG00000204444	AGTCTGGGTCAGGTGGACCG	chr6:33172538-33173310	128	123324	TRUE	0.00615038248028812	0.320523619202319	FALSE
ENSG00000146112	TTCCAATCTGTAACTTGCAG	chr6:31216413-31216739	229	224844	TRUE	0.00615052219105367	0.20595250425776	FALSE
ENSG00000204267	AGGAATGACTAAGTGCAATT	chr6:30529488-30530455	18	6421	TRUE	0.00615061717744085	1.0576268616625	FALSE
ENSG00000137411	CCATCGTCTTTCCGACGGAG	chr6:31958452-31959632	163	117806	TRUE	0.00615077185562411	0.293149214914101	FALSE
ENSG00000224328	GAGGGAACATGGTTGTAAAT	chr6:32530041-32530840	6	1559	TRUE	0.00615126080516851	1.82863757896055	FALSE
ENSG00000206503	TGTGCTTGGGCAGATGTGGG	chr6:30972056-30972234	266	309542	TRUE	0.00615168806635863	-0.169178368514271	FALSE
ENSG00000204438	CCGAATTTCTGTCGAATGAC	chr6:32002562-32003711	173	223264	TRUE	0.00615209779565658	0.246063167223586	FALSE
ENSG00000078018	TGCGATTTCCCACCACTGGA	chr6:31225249-31225486	443	363663	TRUE	0.00615381177173207	-0.12391173496276	FALSE
ENSG00000204315	TGCTCCCTACTCAGTATGAA	chr6:31983861-31984064	167	195739	TRUE	0.0061542664254588	-0.271560749617115	FALSE
ENSG00000213780	TTATGCTACTGTACCATGCC	chr6:30532361-30533007	225	190395	TRUE	0.00615454543778643	0.217872997134085	FALSE
ENSG00000137331	CAGGACTAAATGACAAGACG	chr6:30013249-30013883	143	89673	TRUE	0.0061547298428475	0.48182499712391	FALSE
ENSG00000204590	GTCACTCTCGAAAGACGAAG	chr6:31826877-31828644	14	26004	TRUE	0.00615665132036219	-0.985378481448261	FALSE
ENSG00000204580	ACCGTGACCCAGAACTCCGT	chr6:32069521-32070330	371	341543	TRUE	0.0061606749387643	-0.127885286257243	FALSE
ENSG00000204592	AAACATGCTTCTTTAACCTC	chr6:31001216-31001927	38	62917	TRUE	0.00616112022364605	0.642129782173952	FALSE
ENSG00000206503	CGGCTCAGATGCCCTGGCGG	chr6:29956599-29956842	259	309549	TRUE	0.0061633227295062	-0.17534731267177	FALSE
ENSG00000204386	ACCACCACCAGAGGCTGCAG	chr6:32188316-32188540	15	17109	TRUE	0.00616547708238038	-0.970907648334843	FALSE
ENSG00000204531	TGAGCTGGCTGCTTGTGATT	chr6:30272132-30272381	18	8020	TRUE	0.00616579120798105	0.944049069981645	FALSE
ENSG00000204516	GCCAGATAAAGTGGAGGCGA	chr6:29759411-29759982	32	27595	TRUE	0.00616645464429747	0.708565296264489	FALSE
ENSG00000204516	CCAATCAACAGCGGTTAGGA	chr6:31739606-31740673	9	27618	TRUE	0.00616675846152281	-1.31254749737001	FALSE
ENSG00000204356	TCCTGGACTCACAGAAACTC	chr6:30005570-30005755	171	361693	TRUE	0.00616815211990134	0.147955326573299	FALSE
ENSG00000204435	CTTCTGGGAACCATGAAATC	chr6:33082767-33083042	378	376482	TRUE	0.00616866581260228	-0.0752624974295628	FALSE
ENSG00000227507	TGTAACATACTGCAAGTGTT	chr6:30201759-30202174	8	2767	TRUE	0.00616906457806713	1.61533949158742	FALSE
ENSG00000204392	CCTCGGGGCAGAGTTGACTC	chr6:31981726-31982144	282	377216	TRUE	0.00616971242471204	0.0771306214515013	FALSE
ENSG00000204264	GTGGGACCCAAGCACATGAG	chr6:31131382-31133381	17	23738	TRUE	0.00616979002593609	-0.944930851557821	FALSE
ENSG00000137337	CCCGCTAGGCCGCGGGTAGT	chr6:32968139-32970511	187	253120	TRUE	0.00617058043587607	0.202647675631276	FALSE
ENSG00000204525	ACGTGATGTTCAGCACTGGT	chr6:33091862-33092619	205	267708	TRUE	0.00617129344337575	-0.234690002607518	FALSE
ENSG00000137411	GAGCCTCCCCCACGCCGCCA	chr6:31016738-31017365	224	117745	TRUE	0.00617448884101235	0.258873934504508	FALSE
ENSG00000137411	GCTGCTGTGAGCTGATACTA	chr6:30319613-30319898	129	117840	TRUE	0.00617521137789706	-0.324626900261362	FALSE
ENSG00000204619	GGACTATTCCCAACCAGTGA	chr6:29917733-29918203	311	303958	TRUE	0.00617535801753293	-0.156817439403453	FALSE
ENSG00000078018	CAGGTGGATGACATCTCCAA	chr6:30700400-30700858	342	363764	TRUE	0.00617560736534494	0.129056540445622	FALSE
ENSG00000204305	CGCGCTTCCCGGACTCTAAT	chr6:31862478-31864168	61	77057	TRUE	0.00617588173571557	-0.443174608853064	FALSE
ENSG00000204252	TGCAGAAGGGCTGGTAGCTC	chr6:31658396-31658559	6	5027	TRUE	0.00617671288361967	1.58772821415302	FALSE
ENSG00000204438	TAAGGCCACCCTCTCGGGGA	chr6:32952896-32953531	242	223195	TRUE	0.00617997360664616	-0.195556470135355	FALSE
ENSG00000204314	GCACACTGCAGCACACGATC	chr6:31268128-31268420	69	47625	TRUE	0.00618204758558154	0.493416183476517	FALSE
ENSG00000204231	TTCAGTTTCAGACTATGATA	chr6:32885752-32886155	312	180058	TRUE	0.00618207528536518	0.200158920023075	FALSE
ENSG00000227507	GACTAAGACTCAAGTCAATT	chr6:30781581-30782706	10	2765	TRUE	0.00618366785472505	1.57894955620111	FALSE
ENSG00000168477	CCCCACCATTCCTACCGCTA	chr6:32175777-32176333	11	3477	TRUE	0.00618372758162671	1.44588723019375	FALSE
ENSG00000146112	CTGCTCTGGAGAACTCATCC	chr6:33029981-33030179	195	224878	TRUE	0.00618410288676787	0.215028277027081	FALSE
ENSG00000204304	AAGGCGCACCGACAGGGATC	chr12:102957453-102957736	213	240869	TRUE	0.00618465351253288	-0.214142044385982	FALSE
ENSG00000204590	TGTGGGAGGTCATCATCAGT	chr6:30288810-30289200	21	25997	TRUE	0.00618659715722965	-0.844378456712603	FALSE
ENSG00000272273	ATCCATATACTGAAGGCCCG	chr6:32999970-33000394	78	75816	TRUE	0.00618718513094006	-0.449321775914171	FALSE
ENSG00000228727	CCATGTTTGTGGACCGGCGG	chr6:31691466-31692043	104	83303	TRUE	0.00619000232254062	0.36055550672384	FALSE
ENSG00000227198	TCTAGGGCGGCCCTAAGCTC	chr6:30614891-30615577	8	3374	TRUE	0.00619044080747894	1.59853592012832	FALSE
ENSG00000204231	GCCTCGTGATAATCAACCCC	chr6:30707151-30707854	128	180242	TRUE	0.0061905135472739	-0.275190715688122	FALSE
ENSG00000204264	GGCGTAGATGATGATGTCCT	chr6:31689418-31689982	54	23701	TRUE	0.00619118608433123	0.591220655109255	FALSE
ENSG00000224328	GTCTTGTCGATTGTCCATGA	chr6:30481175-30482541	6	1559	TRUE	0.006192870393065	1.97392466260059	FALSE
ENSG00000240053	CTTCCACATACCATATGGGC	chr6:31969629-31970067	78	99853	TRUE	0.00619401312214583	-0.403989335617885	FALSE
ENSG00000270604	TAAAAACATGACCATCGTAT	chr6:31637209-31638951	7	31530	TRUE	0.00619648513766188	-1.38592639473106	FALSE
ENSG00000204498	GTGCGGTACCGATCAGAAAC	chr6:30672186-30673296	257	257148	TRUE	0.00619733058470819	0.192429028157769	FALSE
ENSG00000204314	CAAGCGGAATCGGTTTGGGA	chr6:31044219-31044616	55	47639	TRUE	0.00619737766284815	0.555204883392111	FALSE
ENSG00000198563	GCCCCAATAGGAAACATAAG	chr6:31737471-31737868	408	377459	TRUE	0.00619801196111447	-0.0582924117343877	FALSE
ENSG00000224328	CTGAAGGGTTCTCCCGAGAT	chr6:30935143-30935338	6	1559	TRUE	0.00619836225243421	1.92292479828675	FALSE
ENSG00000204439	CTCGACGACGCAAGGGGCCC	chr6:32085866-32086089	424	149692	TRUE	0.00619897711197592	0.174944990499077	FALSE
ENSG00000206344	ATGATGCTGGGAGGTCATTC	chr6:30508894-30509757	11	7707	TRUE	0.00620173749452631	1.25030535024598	FALSE
ENSG00000204231	ACAGACAGCGCGGGGTATAC	chr6:31660259-31661159	108	180262	TRUE	0.00620245980738414	-0.325994002724739	FALSE
ENSG00000137331	GGATCCCTTCAGCGATGAAC	chr6:31639340-31639728	147	89669	TRUE	0.00620277885068998	-0.372462292313458	FALSE
ENSG00000137404	TACTCCCGAGTCTCCGGGTC	chr6:29827334-29828897	291	329513	TRUE	0.00620472763414372	-0.140223841054352	FALSE
ENSG00000204463	CACATTGCCACCCACGGGAT	chr6:31928642-31929979	458	366899	TRUE	0.00620579556100342	-0.0893541353787413	FALSE
ENSG00000181449	GTTGGCTCGTCCTACATAGG	chr6:30590211-30591236	388	370404	TRUE	0.00620726561392897	0.0874041765733446	FALSE
ENSG00000206344	AAGGGCTTGCAAGAGTAACT	chr6:30614391-30614769	21	7697	TRUE	0.00620820503259854	0.99310239296091	FALSE
ENSG00000204590	CACCCACATTCCAAGTTATA	chr6:32589565-32590024	53	25965	TRUE	0.0062087445123981	0.548026120370811	FALSE
ENSG00000204410	ATCGAGACCGGGAACGGGAC	chr6:31952857-31954856	18	33402	TRUE	0.00620907013758995	-0.876580962108136	FALSE
ENSG00000234745	CACCCTCTCAGCAGATGGCA	chr6:31121455-31121665	226	205490	TRUE	0.00621011680852786	0.249565046383047	FALSE
ENSG00000204516	AGAGCCGGCTAGCGTACAGG	chr6:31157866-31159144	48	27579	TRUE	0.00621163358526075	0.702304022772541	FALSE
ENSG00000204267	AGGGGCGTCGGTGCGACCGC	chr6:31971319-31972880	15	6424	TRUE	0.00621186445760819	1.18142424538843	FALSE
ENSG00000132688	GAGCCCCGGTACATCGCAGT	chr6:29926083-29927564	474	375262	TRUE	0.00621486105960113	-0.0729276605237339	FALSE
ENSG00000213654	GCACGTTCTTGATGTGACCC	chr6:31752860-31753761	23	35106	TRUE	0.00621685932078839	-0.790572068182773	FALSE
ENSG00000221988	AGCGGAAAACGCGGTAACCA	chr6:31958452-31959632	311	216469	TRUE	0.00621717303769788	0.186433722367217	FALSE
ENSG00000204564	GCAGCGATAGTTCACGCTCT	chr6:31958452-31959632	98	109517	TRUE	0.00622013040180063	0.384449683951575	FALSE
ENSG00000204310	CATCCACCACTTCCCCCGTG	chr6:30562461-30563161	508	363064	TRUE	0.00622063099109046	0.087762127888138	FALSE
ENSG00000137310	AAGATGTCCCAGTTGGCGAA	chr6:31592513-31593395	47	33451	TRUE	0.00622151938982055	0.624753296325384	FALSE
ENSG00000204560	AGAGAAGGTACCAGCACCTG	chr6:31568100-31568377	144	143427	TRUE	0.00622255826201767	-0.299489511543634	FALSE
ENSG00000227507	CCCACCCTTGGAGAGCTCAC	chr6:31009816-31010085	10	2765	TRUE	0.0062226700329606	1.54498484471025	FALSE
ENSG00000234745	CATTCTGGCTAGGAGCGGGA	chr6:30872366-30873391	121	205595	TRUE	0.0062227776339816	-0.337154904611556	FALSE
ENSG00000204469	TCCAGGTAGTGTCAATAGCA	chr6:32209987-32210755	368	344686	TRUE	0.00622347645798085	0.104460733198508	FALSE
ENSG00000213780	GACAGAGCCACGAAGACAGC	chr6:32228902-32229682	166	190454	TRUE	0.00622389105521521	-0.256265606158063	FALSE
ENSG00000137343	CCGGCCGGCTCCCATTGCGC	chr6:31806092-31807536	312	280909	TRUE	0.00622652181587275	0.160591167098027	FALSE
ENSG00000078018	CAAAGGGCTCTCCTTGGTCT	chr6:32933624-32934051	320	363786	TRUE	0.00622674618748995	0.118575236052903	FALSE
ENSG00000137312	AAACCCTACGCTTCTCTGAT	chr6:32952896-32953531	323	352046	TRUE	0.00622699779513134	0.122663970840746	FALSE
ENSG00000204410	AGAAACACCCAAGTTACCTC	chr6:30802576-30803273	11	33409	TRUE	0.00622827090588382	-1.12379536312479	FALSE
ENSG00000137404	CAGCCTTCTCCACTTGGGTC	chr6:30972056-30972234	303	329501	TRUE	0.00622926461559062	-0.135762537828762	FALSE
ENSG00000168394	TGACCAAGAACACATCCTAG	chr6:30598724-30599913	42	17775	TRUE	0.00622949472040435	0.763197592447396	FALSE
ENSG00000204592	GTCAGACGTCAGATCATGAC	chr6:31972971-31973326	39	62916	TRUE	0.00623032180996242	0.596957110292991	FALSE
ENSG00000204428	GCAGCGATAGTTCACGCTCT	chr6:31958452-31959632	4	16876	TRUE	0.00623073216233544	-1.74087483091748	FALSE
ENSG00000204305	GTGCAGCAAGCGCCCCCAAG	chr6:30877493-30878082	134	76984	TRUE	0.00623103115810927	0.334853055990382	FALSE
ENSG00000204310	CTCACCAACCAGGACCTCCG	chr6:30396705-30398221	328	363244	TRUE	0.00623224538746362	-0.106525693306443	FALSE
ENSG00000204580	TTTAGGGTATCAATGTCCTC	chr6:32055182-32057181	223	341691	TRUE	0.006232949847013	-0.17158893830974	FALSE
ENSG00000234745	GGTGGTGGCTTTGATAGCAA	chr6:30972056-30972234	165	205551	TRUE	0.00623325270930075	-0.307217935389812	FALSE
ENSG00000132688	ATCCTCCCTGCCGACAGGGA	chr6:31057464-31057857	314	375422	TRUE	0.00623452961348601	0.0946149013115227	FALSE
ENSG00000204427	GGCTTTCTGCAGCTCGCAAC	chr6:30060535-30062064	286	297194	TRUE	0.00623636965733884	-0.162230310064353	FALSE
ENSG00000137331	ATCAGCCAAAACTACAGCTT	chr6:30842041-30842500	77	89739	TRUE	0.0062374307310995	-0.559360611132033	FALSE
ENSG00000137312	TGCCCATATTGGGATACAAA	chr6:32324390-32324675	306	352063	TRUE	0.00623917691542944	-0.120752390430705	FALSE
ENSG00000137310	GTGCAGGGTGGTGCGAAGAG	chr6:30839707-30840061	34	33464	TRUE	0.00623930660185146	-0.632673153797271	FALSE
ENSG00000204592	AAGAGCAAAGGACCGGATCC	chr6:33080171-33081452	69	62886	TRUE	0.00623991855657764	0.504861978114365	FALSE
ENSG00000213760	TCCCCAGCTGAGCTAGGGCC	chr6:31874908-31875284	58	72754	TRUE	0.0062399341018824	0.51630399713912	FALSE
ENSG00000241404	GCGGATCCCCGGAGACCTTC	chr6:32666396-32666894	82	83295	TRUE	0.0062409496778133	-0.399524695061194	FALSE
ENSG00000204366	AGGCAGCGGCATTAGATCGG	chr6:31613382-31615931	57	69242	TRUE	0.00624107731734116	-0.486988687282332	FALSE
ENSG00000137411	AGGTATACCTGATTAAACCA	chr6:30974157-30976681	132	117837	TRUE	0.00624168156448575	0.312945173745207	FALSE
ENSG00000213760	ATGCAAGCCCTTGCTGTAGT	chr6:33069402-33069630	73	72739	TRUE	0.00624243273571472	0.498236882792399	FALSE
ENSG00000272273	TTGGTTCTGTTGTTAGGACC	chr6:32866897-32867503	77	75817	TRUE	0.00624244971521428	0.456170367229826	FALSE
ENSG00000132688	GTCCATACCAAACTCAAGGT	chr6:30507742-30508763	347	375389	TRUE	0.00624280166442392	0.104192527987941	FALSE
ENSG00000204569	TATAGGCGTTTGTCGGTATC	chr6:31102152-31102888	174	197530	TRUE	0.00624357631546178	0.247928731115978	FALSE
ENSG00000270604	TTCAGTCCCTGGGTGATCAC	chr6:31402804-31402980	25	31512	TRUE	0.00624596073220945	-0.767298463017789	FALSE
ENSG00000204308	GGCTGAGAACGACTTCGGTC	chr6:31862478-31864168	222	371835	TRUE	0.00624798526913366	-0.130494877176724	FALSE
ENSG00000204569	GACAGAAAAAGTAACTCCTA	chr6:30041957-30042353	136	197568	TRUE	0.0062483965735394	0.276722430907508	FALSE
ENSG00000204427	TTTCTACCAGGGAAGCGGGT	chr6:32116811-32117036	227	297253	TRUE	0.00624865962473034	-0.187774044026193	FALSE
ENSG00000204580	GCTGCCCGGAATTCACTGCG	chr6:31399621-31400348	379	341535	TRUE	0.00625077001960793	-0.116875273822957	FALSE
ENSG00000204482	CGGATACGGGTGTGCCTTTG	chr6:32970678-32971108	7	1482	TRUE	0.00625149043857113	1.78153018318756	FALSE
ENSG00000204520	CGTTGGAGCACTCACGTCTC	chr6:30344242-30345731	50	85217	TRUE	0.00625253401203124	-0.505760328893027	FALSE
ENSG00000204371	AATCTCTTCACACCCCAGAT	chr6:31738650-31738862	564	323025	TRUE	0.00625282782537816	0.0972436379120338	FALSE
ENSG00000241370	TGGGCGGGCTTGACTGATGT	chr6:30411464-30412023	522	369143	TRUE	0.00625283368257123	-0.080470443116925	FALSE
ENSG00000204410	TGTTGTTACGAGTGCCAAAC	chr6:31739907-31743157	36	33384	TRUE	0.00625294031159954	0.616965916555369	FALSE
ENSG00000204560	AGGGCGGGGCCTACTACCTA	chr6:30555370-30557804	176	143395	TRUE	0.00625498575995773	-0.265534239585008	FALSE
ENSG00000204427	TGTAAGGTAGAAGGAATTGT	chr6:30646087-30646314	305	297175	TRUE	0.00626236652431196	0.163791437967626	FALSE
ENSG00000204390	AATAGGAGTACGCATCCCCA	chr6:30974157-30976681	10	3940	TRUE	0.00626264435728352	1.40206162755351	FALSE
ENSG00000204351	ATCGTGTGCTGCAGTGTGCA	chr6:31268128-31268420	108	151243	TRUE	0.0062629133204181	-0.326378199715132	FALSE
ENSG00000204619	CATAGCTGAGTCGGTTGTTG	chr6:31144857-31146857	274	303995	TRUE	0.00626291486973468	0.157902779275709	FALSE
ENSG00000204366	ACCTAGTGTCCCCCGGAACG	chr6:31862478-31864168	45	69254	TRUE	0.00626395453240962	-0.594743364442331	FALSE
ENSG00000228727	GAGCAAACCAGGCACACTAC	chr6:30507742-30508763	123	83284	TRUE	0.00626488729761139	0.358911548752241	FALSE
ENSG00000196230	CAGCAGTGGTGCTCCCTCCG	chr6:32829550-32829856	414	377552	TRUE	0.00626606584195305	0.0447096670298919	FALSE
ENSG00000204305	GGACGCGCTCCATCCCGGAC	chr6:31775257-31778081	91	77027	TRUE	0.00626613732816569	0.421322069207001	FALSE
ENSG00000204592	GGGATGTGGTCATTCGTTCC	chr6:30790763-30791280	52	62903	TRUE	0.00626757408197721	0.543783749748098	FALSE
ENSG00000137331	CCGGTGATGACACTAGTCTC	chr6:31650807-31653131	47	89769	TRUE	0.00626859438979366	-0.638040613252534	FALSE
ENSG00000204427	AGAGCCTCCCACAGCGCCAC	chr6:31475434-31475678	363	297117	TRUE	0.00626891302163625	-0.141712313823899	FALSE
ENSG00000206503	TTCTTCCCCATAGGTGTCCT	chr6:33125958-33126566	274	309534	TRUE	0.00626905470073802	-0.177788714425832	FALSE
ENSG00000204536	GATCACCAGATCCGCCCTGC	chr6:31658396-31658559	166	182224	TRUE	0.00627116008144007	-0.278231113905633	FALSE
ENSG00000204366	AGGAATCAGCTTACCCCCGA	chr6:31940351-31941119	64	69235	TRUE	0.0062726103047564	-0.476597962867722	FALSE
ENSG00000228727	AGGAAGTTGTGATCACAGAG	chr6:30666373-30666625	75	83332	TRUE	0.00627431216149901	-0.441332534488496	FALSE
ENSG00000204569	CGGAGCTGTCCGCGAGGATC	chr6:30940241-30940981	129	197575	TRUE	0.00627687399134699	-0.304544850798223	FALSE
ENSG00000204520	TGTAGAGATTGGTAGAGATA	chr6:30876743-30877052	101	85166	TRUE	0.00627711667872671	0.383456544437277	FALSE
ENSG00000204356	GTGGCCAGTGGACTGAAGGA	chr6:31745203-31745428	332	361532	TRUE	0.00627879048509512	-0.107757922233608	FALSE
ENSG00000204580	CGGTGGGATCAGCTACATGT	chr6:30446257-30448256	342	341572	TRUE	0.00627882195510625	0.129139087742794	FALSE
ENSG00000204574	TAGATTCAGGAGGCAATCGT	chr6:32984455-32985094	274	304346	TRUE	0.00628200961787626	0.153804805225759	FALSE
ENSG00000213676	GACGCAGATAAGAACCAGTT	chr2:113117714-113127811	224	189819	TRUE	0.00628269522063157	0.220263859715917	FALSE
ENSG00000204314	GAGGGCACGATAGCCAGGAT	chr6:30598724-30599913	21	47673	TRUE	0.00628330784924708	-0.817970894674629	FALSE
ENSG00000227507	CTGAGCACGACGCTCCCGTC	chr6:31794259-31796391	7	2768	TRUE	0.00628569508653197	1.71878334358509	FALSE
ENSG00000213722	CCGGGATCCCGGCCAAACGC	chr6:32148386-32149177	451	375625	TRUE	0.00628651727443237	-0.0763229148672	FALSE
ENSG00000137312	CCGCGCTTTGCTTCGTAACT	chr6:31660259-31661159	297	352072	TRUE	0.00628713958736186	0.122673711604993	FALSE
ENSG00000137343	ACTGGGTACTATGACCCTCG	chr6:29813800-29815780	412	280809	TRUE	0.00628843106725162	0.134054508736705	FALSE
ENSG00000204498	GTATAATTACCACACCATGA	chr6:32982865-32983834	326	257079	TRUE	0.00628908923800914	0.172814855888214	FALSE
ENSG00000204619	TTGGCCCTAAGTACCCCGCA	chr6:30720841-30721102	387	303882	TRUE	0.00628924924820638	-0.139454615240976	FALSE
ENSG00000204435	CTGAAATAAAATCACATCGA	chr6:33125958-33126566	212	376648	TRUE	0.0062895766941104	0.0972433026126471	FALSE
ENSG00000204421	AGGAGTATAACTGTTAGCTG	chr6:30272132-30272381	15	4759	TRUE	0.0062916824047538	1.24890288816971	FALSE
ENSG00000139352	TAAGATGCTCTGCTATACTC	chr6:31978820-31980627	11	30637	TRUE	0.006293385015118	-1.41252362894806	FALSE
ENSG00000204385	TGGCCACTAGGTGGCGCAAA	chr6:32868045-32868528	5	1072	TRUE	0.00629375624772132	2.15791905837798	FALSE
ENSG00000204305	AACATGCCTGTGACCGATTG	chr6:32609751-32610407	122	76996	TRUE	0.00629441454189465	0.348271458217683	FALSE
ENSG00000146112	AGGCAAAGCCCAGGAGAGGT	chr6:30685474-30685641	212	224861	TRUE	0.00629555401350886	0.218234773384739	FALSE
ENSG00000204592	CATGTCTGAAGATAAATCAC	chr6:31086852-31087115	80	62875	TRUE	0.00629609526937296	0.479551505637215	FALSE
ENSG00000204305	CGACCTTTAAAGGCTTCCTG	chr6:31567593-31567936	77	77041	TRUE	0.0062995693483629	-0.426561351100572	FALSE
ENSG00000204439	CCACCAAGCTGTGTATGGGG	chr6:31710646-31710912	119	149997	TRUE	0.00630021387788132	-0.337616182989154	FALSE
ENSG00000213760	TAGGGGAGGTGATACGCGTG	chr6:31115782-31118256	121	72691	TRUE	0.00630207609565515	0.388417550736192	FALSE
ENSG00000272273	GGCCAAGAACTACCCGGTCG	chr6:31547323-31547789	63	75831	TRUE	0.00630244360103296	-0.487217049680341	FALSE
ENSG00000204592	TGGTAACAGCGAAGTCCAGA	chr6:31058176-31058760	96	62859	TRUE	0.00630269823937703	0.434056301556977	FALSE
ENSG00000198563	GGCCAGCTGCGAGTGAACAA	chr6:31933313-31934377	345	377522	TRUE	0.00630338788870646	0.0562775482158964	FALSE
ENSG00000204366	CTCGATCCCGCTCCCGATCT	chr6:31952857-31954856	55	69244	TRUE	0.00630354572103782	-0.508999665138645	FALSE
ENSG00000204568	CCAGAATGTCCCCGATGAAG	chr6:31570582-31572581	418	288213	TRUE	0.0063035922030705	-0.133874782402711	FALSE
ENSG00000204469	ATAGCCAGAGTCTTTCTAAC	chr6:31178771-31179009	312	344742	TRUE	0.00630579172510266	-0.118584570029457	FALSE
ENSG00000206344	CGCGGCCGCAGGTAATGACC	chr6:31643943-31644721	9	7709	TRUE	0.00630714319936303	1.28621691842033	FALSE
ENSG00000204387	AGCTGGAGCTGGAAGCGCTA	chr6:32980541-32981208	337	365505	TRUE	0.00630750114169927	0.118836067426138	FALSE
ENSG00000137411	GTGGTGACTTGTGGTAGATG	chr6:30147145-30147402	185	117784	TRUE	0.00630771879436372	0.257428950640134	FALSE
ENSG00000204264	GTTCATTTCCGTCTCCAATT	chr6:33123471-33124880	41	23714	TRUE	0.00630863152498049	0.717097517877894	FALSE
ENSG00000137343	GTCCTCTGCAGTGATCGTGT	chr6:31870397-31871573	208	281013	TRUE	0.0063086322247623	0.189667346341762	FALSE
ENSG00000204386	CAAGTGTGCCCCCAAGTGAT	chr6:31462653-31463642	11	17113	TRUE	0.00630928651360216	-1.10149375752552	FALSE
ENSG00000213676	CCCATCGCCTCAGTGTAAGA	chr6:31972971-31973326	150	189893	TRUE	0.00630988056465134	-0.254107565897843	FALSE
ENSG00000204310	GACGGTTCGTTCCGGAAGTC	chr6:31180225-31181002	294	363278	TRUE	0.00631088590285774	0.117517138417929	FALSE
ENSG00000204264	ATGAATGTGGAAGAGGCTGG	chr11:5269651-5269865	41	23714	TRUE	0.00631153530871806	0.807328363051129	FALSE
ENSG00000146112	CGCGGCGAGCTAAGTGGTCC	chr6:32837657-32839102	200	224873	TRUE	0.0063120867791317	0.234625122499001	FALSE
ENSG00000204536	TAGCATTCACTGTTACCAAG	chr6:31919609-31920093	179	182211	TRUE	0.00631215299456717	0.240488845534709	FALSE
ENSG00000204410	TGCAATCTGAGATGTGGTTA	chr6:32785828-32786407	56	33364	TRUE	0.00631269879539821	0.539241334762682	FALSE
ENSG00000234745	TAGCCTTAACCCCCTCTTAC	chr6:32937142-32937447	149	205567	TRUE	0.00631309565091855	0.336879798556413	FALSE
ENSG00000204435	AAGAAGGACAAGTTAGGGAC	chr6:30821835-30822246	253	376607	TRUE	0.00631380850873855	-0.0878523586174027	FALSE
ENSG00000137404	GCTTTGTTGAGCACAGAGCG	chr6:29759411-29759982	264	329540	TRUE	0.00631445714702514	0.144896564667829	FALSE
ENSG00000196230	CCTGCCGGCCAAGGGTCGTC	chr6:31137292-31138485	315	377651	TRUE	0.00631564393842509	-0.0599323631771256	FALSE
ENSG00000204469	AATCTAGGCCCAGGAGACGC	chr6:30882549-30883059	287	344767	TRUE	0.00631636157985296	0.122622162696134	FALSE
ENSG00000204590	GCTACCTATGACTTGTAATT	chr6:32999970-33000394	60	25958	TRUE	0.00631690532409082	0.540998456066861	FALSE
ENSG00000204427	GCTGAAGAGTGCAGGCGCAT	chr6:31851673-31852487	353	297127	TRUE	0.00631797929039033	0.146259577080329	FALSE
ENSG00000204366	GGCTCTGACGGCGTTACTGA	chr6:33075566-33076192	86	69213	TRUE	0.00631997023677818	0.42201631200213	FALSE
ENSG00000204366	AGGATATTCAGTAGTCGGCC	chr6:30844084-30844576	31	69268	TRUE	0.00632003738783093	-0.651835948594504	FALSE
ENSG00000231852	CCTCCCTATTACCACGTCAG	chr6:32397672-32397840	10	2251	TRUE	0.00632020804631616	1.51576217012927	FALSE
ENSG00000204256	CTCAGGAACATGCTGTGGAG	chr6:29769292-29769656	324	320056	TRUE	0.00632025600153598	-0.149339739791566	FALSE
ENSG00000231852	GCAGCGGCCCCAGCGAGTTT	chr6:32189659-32190569	9	2252	TRUE	0.00632122702239775	1.64696887357621	FALSE
ENSG00000204366	TGATATGTCAGTTATAACCT	chr6:32288494-32288971	80	69219	TRUE	0.00632181331114577	-0.402956489478625	FALSE
ENSG00000206503	GCGGGACTGATTCGCACTAG	chr6:31664701-31666410	601	309207	TRUE	0.00632201819358925	0.173606453439084	FALSE
ENSG00000139352	TACCGGCGCCCTTCGGAACT	chr6:31971319-31972880	49	30599	TRUE	0.00632221182899716	0.781849947259054	FALSE
ENSG00000204619	AAGAGCAGAGCTGCTATTCC	chr6:33112210-33112672	327	303942	TRUE	0.00632225497029001	0.146764810509931	FALSE
ENSG00000204314	GAAGAGAGGTGTAGTGACTA	chr6:30169716-30170337	34	47660	TRUE	0.00632258516443544	-0.643096609333698	FALSE
ENSG00000213780	AGGGTTTATCAGTCAGAGGA	chr6:31176046-31176308	174	190446	TRUE	0.00632306009529608	0.243613207404834	FALSE
ENSG00000204351	TCCTTACTACCATTCCCCTC	chr6:30819960-30820556	90	151261	TRUE	0.0063239346336144	0.355859653502379	FALSE
ENSG00000078018	CAGTATCGGAGGGAGGTGCC	chr6:31121455-31121665	302	363804	TRUE	0.00632420501879107	0.130770665343217	FALSE
ENSG00000213780	AGTGTGAAGGCATCAGCTGC	chr6:30652776-30653012	182	190438	TRUE	0.00632517044020178	-0.242698183546401	FALSE
ENSG00000204356	CACCATGTTTGTGGACCGGC	chr6:31691466-31692043	315	361549	TRUE	0.00632579529475224	0.110090932599526	FALSE
ENSG00000204463	CCACCACTAACTCGGCGGCT	chr6:30500581-30501186	253	367104	TRUE	0.00632646022225342	-0.124818117024689	FALSE
ENSG00000204560	GAGCCCCTTGTCTTGGGCAT	chr6:29994672-29995484	151	143420	TRUE	0.0063275659769578	-0.283884316919946	FALSE
ENSG00000204308	TTAACCTCCGGAGTGGTTAT	chr6:31001216-31001927	338	371719	TRUE	0.00632870236270894	-0.104210454724275	FALSE
ENSG00000137411	CAGGTGACTAAATTTCGACG	chr6:31497604-31498618	130	117839	TRUE	0.00633122197854677	0.331473879746969	FALSE
ENSG00000204580	AGTTAAGCTGCTATACCTGA	chr6:29964667-29966468	321	341593	TRUE	0.00633309438768551	0.124787017882256	FALSE
ENSG00000213654	CACATTCGGTCTTAGGACCG	chr6:31978820-31980627	49	35080	TRUE	0.00633392626034202	0.571566836780955	FALSE
ENSG00000204231	GTGGAGCCTGATTAAACATG	chr6:31072588-31072809	125	180245	TRUE	0.00633524113257312	-0.341800074363766	FALSE
ENSG00000204560	GGCCGTCTAGACGCCCACGT	chr6:33161357-33162470	112	143459	TRUE	0.00633976912507533	-0.350008324775326	FALSE
ENSG00000213760	TGGCTTCTCCTCCATTGCGT	chr6:31121455-31121665	73	72739	TRUE	0.00634111762943074	-0.428509554397453	FALSE
ENSG00000204439	CCCCCAAAATCCATTGGTGT	chr6:30793355-30794059	180	149936	TRUE	0.00634217705644859	0.266639849336517	FALSE
ENSG00000227507	CGACGCACGCAGGCGTAGTA	chr6:31651695-31653469	8	2767	TRUE	0.00634239039065835	1.59647117287444	FALSE
ENSG00000204410	AACTTCTGTGCAGGAAGGCT	chr6:30838353-30838890	47	33373	TRUE	0.00634401777846112	0.584387914908067	FALSE
ENSG00000204315	ACCCCACCTCGTGCTAGTGC	chr6:30206874-30207955	156	195750	TRUE	0.00634440828305741	-0.249357962795514	FALSE
ENSG00000204301	AGAGCCGGCTAGCGTACAGG	chr6:31157866-31159144	67	48311	TRUE	0.00634528948335697	0.48177127646354	FALSE
ENSG00000221988	ATTGGGGTGGGGAGCTGTCC	chr6:31486082-31486696	171	216609	TRUE	0.00634580134857424	-0.253002830868242	FALSE
ENSG00000234745	GAGAGACGCTTGTCTCGGAC	chr6:31180225-31181002	147	205569	TRUE	0.00634664641061042	-0.335973743157846	FALSE
ENSG00000204264	TCGGGACTACCTTGATTGGA	chr6:32982865-32983834	17	23738	TRUE	0.00634711892345674	-1.00475848611039	FALSE
ENSG00000204344	AGGAGTCGAATTCACCCTCA	chr6:32071855-32072285	232	200613	TRUE	0.00634744000144848	0.222081784599306	FALSE
ENSG00000204231	CCTGGTCCCCGACGCAACCA	chr6:31736254-31736691	320	180050	TRUE	0.0063495996419777	0.192037478166076	FALSE
ENSG00000206503	CGCGTCGGGACCCAAGCGTC	chr6:31680584-31681602	562	309246	TRUE	0.00635137110874823	-0.131664151752121	FALSE
ENSG00000204428	TGCAGGTTTCTGCGGCCCCC	chr6:33075566-33076192	7	16873	TRUE	0.00635278891121074	-1.28616235575647	FALSE
ENSG00000137312	CACCCTGCCTGAAAGTAGTG	chr6:30500581-30501186	420	351949	TRUE	0.0063538014934946	0.106865323295177	FALSE
ENSG00000204392	GGGCCAATCACGAGCGGAGA	chr6:31403053-31404177	347	377151	TRUE	0.00635428205258143	-0.0716264198073402	FALSE
ENSG00000204267	TTCATCAGTAGGGGCTGAAC	chr6:30195391-30195892	12	6427	TRUE	0.00635456714893143	1.22219501627009	FALSE
ENSG00000204305	TCCCACAGCGCCACTGGTGG	chr6:31475434-31475678	65	77053	TRUE	0.00635804264997529	-0.467867266564233	FALSE
ENSG00000204387	TGTTCCTAGATGATCAAAAT	chr6:31525859-31526473	421	365421	TRUE	0.00635887520868231	-0.109711881359053	FALSE
ENSG00000181449	CTCGGTCCTTCCCCTGAACA	chr6:29847861-29848382	552	370240	TRUE	0.00636012414777901	0.0820540173194453	FALSE
ENSG00000137343	GGTCCTGACTTTCCGGTTGG	chr6:29705703-29706028	419	280802	TRUE	0.00636142182357158	-0.137375160633451	FALSE
ENSG00000204387	GTCGAGTTGTTCCGGGGTCG	chr6:32127536-32128582	493	365349	TRUE	0.00636157652812887	-0.10466388685489	FALSE
ENSG00000213719	CTTCACATTCTCTCAGTACT	chr6:30319613-30319898	327	377618	TRUE	0.00636207702967687	-0.0729484301801335	FALSE
ENSG00000204256	CCAACTACGGACACCCGGTC	chr6:32129978-32130841	270	320110	TRUE	0.00636282266602711	0.147907235293021	FALSE
ENSG00000204564	GAATTCTTCTAGGTAATATC	chr6:31937857-31939856	52	109563	TRUE	0.00636378183186436	-0.511296571006574	FALSE
ENSG00000206503	GAGAAAAGTACAGGCGGCCT	chr6:31268128-31268420	264	309544	TRUE	0.00636473188780047	0.212962664499449	FALSE
ENSG00000204267	TATCAGGTTAGTATCTGGCA	chr6:30915349-30915863	12	6427	TRUE	0.00636554105967492	1.27286532722873	FALSE
ENSG00000221988	GGTAATATCAGGATTTCCCC	chr6:31937857-31939856	95	216685	TRUE	0.00636767453348494	-0.333885045715609	FALSE
ENSG00000213654	GAATTGCTGTGGACTGGTGG	chr6:31102152-31102888	60	35069	TRUE	0.00636974659131768	0.518573193827013	FALSE
ENSG00000204568	CCCCGAGGTGTACTCCCCGA	chr6:30955076-30956481	320	288311	TRUE	0.00636981607441954	-0.146823851029517	FALSE
ENSG00000234127	TGGACGAGCGCAGTCCTCTT	chr6:30719778-30720487	160	173903	TRUE	0.00636988108791496	-0.259368424067526	FALSE
ENSG00000146112	CATACCCCGTACCAAGCCGA	chr6:32968139-32970511	239	224834	TRUE	0.00636993961070671	0.195837724866262	FALSE
ENSG00000204564	AGTAAAGCTAACTTTCCTAC	chr6:32228902-32229682	105	109510	TRUE	0.00637025754250736	0.363346746616044	FALSE
ENSG00000204348	GGACTACTATAGCCTCCACT	chr6:31025525-31025931	215	153002	TRUE	0.0063729867579013	0.249210337109289	FALSE
ENSG00000221988	GCTTCTCTGGACGGCCGCCC	chr6:31723308-31723688	228	216552	TRUE	0.00637559563642242	0.21477868126854	FALSE
ENSG00000181449	GGTCTCGGAAGAAGCACCCA	chr6:31070632-31071235	405	370387	TRUE	0.00637571913930842	0.0756599116850043	FALSE
ENSG00000270604	TGTTAGTATAGAGGAAGAGG	chr12:7789365-7789670	14	31523	TRUE	0.00637584025958485	-0.997873582981005	FALSE
ENSG00000204310	ACGACGCAGCCCAGTCTCTG	chr6:32071855-32072285	280	363292	TRUE	0.00637592066705415	-0.121132797985676	FALSE
ENSG00000137312	TATCATGCCTCTTTGCCAAA	chr6:30201759-30202174	294	352075	TRUE	0.00637679309555469	-0.132225729968837	FALSE
ENSG00000204392	CGCGCACCTCGCTCACGCGC	chr6:31739907-31743157	396	377102	TRUE	0.00637907624818701	-0.0655777888130333	FALSE
ENSG00000204421	AAGTGATCTCTGCTGCCAGC	chr6:31204790-31205139	11	4763	TRUE	0.00638032301816916	1.32748207030097	FALSE
ENSG00000204366	ACATCTCTAGCGCGAGGCCC	chr6:31734684-31735403	32	69267	TRUE	0.00638099056803762	-0.615037059875065	FALSE
ENSG00000213722	AGAATCCGTGAACGTAATAA	chr6:30767368-30767935	316	375760	TRUE	0.00638196581558153	-0.0975826529880841	FALSE
ENSG00000204264	AGACCTGGGGCTCCGAATTG	chr6:31727307-31729306	23	23732	TRUE	0.0063839261260818	-0.725949230881247	FALSE
ENSG00000234127	CACTCAAACAGATCCACGCC	chr6:31713909-31714678	172	173891	TRUE	0.00638552770687178	0.264229465881679	FALSE
ENSG00000137310	AGAAGGTACTTCTGCTCAGG	chr6:32954999-32955373	20	33478	TRUE	0.00638632073714049	-0.819380661315563	FALSE
ENSG00000196230	GGCCACCTACAGGCATCAAC	chr6:31070632-31071235	473	377493	TRUE	0.00638823948587188	-0.045769551923045	FALSE
ENSG00000204348	CCGAGCTGGGCATCGGGAAA	chr6:33184979-33185475	250	152967	TRUE	0.00638950426744273	0.218659217072155	FALSE
ENSG00000204314	AGCTGAATGCCGCTGCCGCC	chr6:30214044-30214752	75	47619	TRUE	0.00638978768458565	0.472124313961667	FALSE
ENSG00000204310	ACAACTATGGTGGTAAGTGC	chr6:30711844-30712032	191	363381	TRUE	0.00639001672593779	-0.149199575757118	FALSE
ENSG00000146112	CTGAGACTCTCCCCGGTCTA	chr6:30489143-30490745	307	224766	TRUE	0.00639138367606303	-0.181286812135393	FALSE
ENSG00000204568	TTAAGGTCACACAACATCAG	chr6:31164051-31164328	380	288251	TRUE	0.00639143208151552	0.147550433693229	FALSE
ENSG00000241370	CTTCCAACTGCTGCGCATAG	chr6:31159254-31159656	515	369150	TRUE	0.00639380753594088	0.0822195090496138	FALSE
ENSG00000213676	TAGGGAGCAGGACCCGGTGC	chr6:31983861-31984064	215	189828	TRUE	0.00639667466693217	-0.220494403924115	FALSE
ENSG00000204371	TTACGGCTCATGAGCTTTCT	chr6:31686527-31686872	245	323344	TRUE	0.00639705320928753	-0.150154511768216	FALSE
ENSG00000213654	CAGCTCCTCGGAGACTCAGC	chr6:33073469-33073887	15	35114	TRUE	0.00639833639450491	-0.89788291523273	FALSE
ENSG00000078018	GTGAGGAGTAGATAGATGCT	chr6:32785828-32786407	314	363792	TRUE	0.00639868858591341	0.119666427600889	FALSE
ENSG00000213780	CAGCTACTGCAAAGGCTGGA	chr6:31567593-31567936	187	190433	TRUE	0.00639888272293427	0.251198581853123	FALSE
ENSG00000234127	GTTAGTTTAGTCACCTCCCG	chr6:29964667-29966468	239	173824	TRUE	0.00639892803892107	0.229768141642572	FALSE
ENSG00000078018	GGAGCTTCTTACGGTGTAGG	chr6:29863832-29864500	478	363628	TRUE	0.00639997744036691	0.101188897305886	FALSE
ENSG00000137331	CACTGAGGGCCCTAAATAAG	chr6:31114273-31115546	83	89733	TRUE	0.0064	-0.52296789526523	FALSE
ENSG00000137331	ATACCAAGCAGTGCTCTTGC	chr6:31467054-31467436	136	89680	TRUE	0.0064	0.496761749648617	FALSE
ENSG00000137331	TTATTGGGCCGGGGCCATGC	chr6:31711205-31712020	92	89724	TRUE	0.0064	-0.569889898723529	FALSE
ENSG00000166278	GTAGCCGCAGTCGCCGTGGT	chr6:29926083-29927564	6	984	TRUE	0.0064	2.33980870638114	FALSE
ENSG00000168477	TGGTGTGACCCATCACTGGT	chr6:29917733-29918203	8	3480	TRUE	0.0064	1.8141104076776	FALSE
ENSG00000178403	TAGCTTCTCGGCCGCTTTCA	chr6:30690559-30691273	11	4117	TRUE	0.0064	1.93536028090572	FALSE
ENSG00000178403	AGTCAAGCCTGTACACTGTT	chr6:30966261-30966461	14	4114	TRUE	0.0064	1.59196383493567	FALSE
ENSG00000178403	GAAGACAAGCTCTGTGGTCT	chr6:31882412-31882682	5	4123	TRUE	0.0064	1.91948796614132	FALSE
ENSG00000178403	CCAGAGCATACAAGTGGGGT	chr6:32185674-32186005	4	4124	TRUE	0.0064	2.18464215511036	FALSE
ENSG00000196126	GCCCTACATAGAGCCAGAGG	chr2:209424033-209424313	3	873	TRUE	0.0064	3.65678664394879	FALSE
ENSG00000196126	TGCAGACACAACTACGGGGT	chr6:32521797-32522141	15	861	TRUE	0.0064	3.86377157780654	FALSE
ENSG00000204257	CAACTCCTATTCAGCACAAA	chr6:31152858-31153057	30	25505	TRUE	0.0064	1.23335858712603	FALSE
ENSG00000204257	GGAGGGGAGTCCATATCCCT	chr6:31386778-31387564	35	25500	TRUE	0.0064	1.13888238562552	FALSE
ENSG00000204261	TTGCTGACTGTTTGAAACTA	chr6:31178771-31179009	4	623	TRUE	0.0064	2.48762857793813	FALSE
ENSG00000204261	ATGCCGGGAGTTCAGTCCCC	chr6:32940624-32941835	3	624	TRUE	0.0064	2.87206463795413	FALSE
ENSG00000204287	CCATTGGATTTATCTGCGTT	chr6:30633657-30637057	3	709	TRUE	0.0064	4.38288631766635	FALSE
ENSG00000204287	CACTTAGCTGGGGTCAGCGT	chr6:30882549-30883059	4	708	TRUE	0.0064	4.08910725311302	FALSE
ENSG00000204388	GGACCGCGGATCAGTCTTCC	chr6:30006570-30007933	128	136139	TRUE	0.0064	0.376525761100109	FALSE
ENSG00000204388	GCCATCTGCGCGCTCGAAGG	chr6:30074348-30076389	169	136098	TRUE	0.0064	0.309398345359412	FALSE
ENSG00000204388	CCCCCGAGACTTTCGGAACC	chr6:30686482-30687998	126	136141	TRUE	0.0064	-0.328196646276932	FALSE
ENSG00000204388	CTTTCGGAACCCGGGCGTCA	chr6:30686482-30687998	113	136154	TRUE	0.0064	-0.366278723688942	FALSE
ENSG00000204388	ATGATACCTACGGGATGCAC	chr6:31474771-31475258	114	136153	TRUE	0.0064	-0.303060702145962	FALSE
ENSG00000204388	CCTCTCTGGTACACGAGCGT	chr6:31580665-31581864	91	136176	TRUE	0.0064	-0.403333869140864	FALSE
ENSG00000204388	CCTGGTCCCCGACGCAACCA	chr6:31736254-31736691	196	136071	TRUE	0.0064	-0.270257130765944	FALSE
ENSG00000204472	GAGGGGTACCACTAGCCATG	chr6:30872366-30873391	13	3600	TRUE	0.0064	1.54258827884501	FALSE
ENSG00000204472	AAAACCATGTACCTGTTGCC	chr6:32692104-32692347	3	3610	TRUE	0.0064	1.76373467733062	FALSE
ENSG00000204482	CAAGGAGGTCTTTATAGTGG	chr6:30829685-30830050	7	1482	TRUE	0.0064	2.22851786279941	FALSE
ENSG00000204531	GACAGACTAATGCTAGGGTC	chr6:33172538-33173310	11	8027	TRUE	0.0064	1.3979955257618	FALSE
ENSG00000204540	ACAAGGCGGCTCAGATGCCC	chr6:29956599-29956842	3	332	TRUE	0.0064	3.34109315738252	FALSE
ENSG00000204540	TCTACGGGCAAGGTGTCGAG	chr6:31144857-31146857	3	332	TRUE	0.0064	3.28576379948288	FALSE
ENSG00000204618	CGCACCAGGCGCACACCGTG	chr6:30163042-30164114	5	1229	TRUE	0.0064	2.03469219227721	FALSE
ENSG00000204618	CTGTTTACCTCGTGAATGAT	chr6:30515789-30516822	3	1231	TRUE	0.0064	2.26794430476255	FALSE
ENSG00000204618	CAGCTCGGTCTGTAGCTCTG	chr6:30935143-30935338	4	1230	TRUE	0.0064	2.03762822139962	FALSE
ENSG00000204632	AGCCCACAGGGACGTTCTCC	chr6:33172538-33173310	5	1996	TRUE	0.0064	3.22785193721306	FALSE
ENSG00000214922	TGGAACTGCAACAGCCCGGT	chr6:32415294-32416007	3	527	TRUE	0.0064	3.45092816082951	FALSE
ENSG00000225914	CCTTCCTGCAAGCAGGCCGG	chr6:30793355-30794059	4	568	TRUE	0.0064	3.49212753846376	FALSE
ENSG00000226979	GCTGAGGTGAAACCCTAAAA	chr6:30544696-30545170	5	2061	TRUE	0.0064	1.79480062353492	FALSE
ENSG00000228022	GGACACCAGTGTGATCTTAT	chr6:30730066-30731526	6	988	TRUE	0.0064	2.19302955441877	FALSE
ENSG00000228022	GGCTCCAGAGACTGCTGTCG	chr6:31072588-31072809	5	989	TRUE	0.0064	2.3414797693953	FALSE
ENSG00000228022	TGCGGTAAGGGGTGGACACA	chr6:31596984-31597323	5	989	TRUE	0.0064	2.30817498389508	FALSE
ENSG00000228022	TACTTGAGAAGTTCCAATTG	chr6:32288494-32288971	3	991	TRUE	0.0064	2.26061119735294	FALSE
ENSG00000231852	AGGATATGGTTTACTAGCTC	chr6:32940624-32941835	6	2255	TRUE	0.0064	2.13242854934331	FALSE
ENSG00000235663	CCCACCCTTGGAGAGCTCAC	chr6:31009816-31010085	8	3187	TRUE	0.0064	1.52655224240804	FALSE
ENSG00000240065	GTACTTAATAGACACGCGTT	chr6:32981697-32982715	3	3666	TRUE	0.0064	2.59524508914415	FALSE
ENSG00000241106	AATTGTTCCAGGGTCAAGCC	chr6:30495980-30497165	4	538	TRUE	0.0064	2.75665371807877	FALSE
ENSG00000241106	AGCTGGCCAGGATTAGTTAT	chr6:31563051-31563662	4	538	TRUE	0.0064	2.86693394908184	FALSE
ENSG00000241106	CGTTGGCTGATCCGGGTAGG	chr6:31814206-31817021	3	539	TRUE	0.0064	2.66961493505997	FALSE
ENSG00000243649	ACCGGAGCACACGGAACATC	chr6:29926083-29927564	3	237	TRUE	0.0064	3.42387336446476	FALSE
ENSG00000243649	CCCACTTTATGCAAGATTCA	chr6:30515018-30515605	3	237	TRUE	0.0064	3.32592888784167	FALSE
ENSG00000243649	CTCCTTGGGTTGGAGTATGG	chr6:32763294-32763473	3	237	TRUE	0.0064	3.21547921679507	FALSE
ENSG00000227198	AGCTGGGCTCTGCTAGTGGT	chr6:30834361-30835150	8	3374	TRUE	0.00640182393421241	1.54713098816711	FALSE
ENSG00000204564	CATCAGACTGTGTCCCGATA	chr6:30981874-30982979	124	109491	TRUE	0.00640374533097235	-0.320236332351155	FALSE
ENSG00000234127	CGGGCACCCGCATGCGCAGT	chr6:32085866-32086089	344	173719	TRUE	0.00640375557188008	-0.188209080586943	FALSE
ENSG00000204387	GCGCTGAGAAGCAACTCCCC	chr6:31494826-31495422	486	365356	TRUE	0.00640603145870085	-0.0998988392137301	FALSE
ENSG00000234006	AGTGGAGAAGGCTGCTCACA	chr6:30972056-30972234	6	1408	TRUE	0.00640718009309671	1.93218733107188	FALSE
ENSG00000234127	TTCTAAATAGAGACCCAGAA	chr6:30340648-30340869	119	173944	TRUE	0.00640774502333925	-0.28912043178975	FALSE
ENSG00000168394	CGGCTTGTAGGACGCGCGGT	chr6:32152952-32155097	4	17813	TRUE	0.00640797825678613	-1.7577585098288	FALSE
ENSG00000168394	GCCTCGTGATAATCAACCCC	chr6:30707151-30707854	14	17803	TRUE	0.00640920480973547	0.779588903538437	FALSE
ENSG00000234745	TGTCATCAACCCTGATTAGG	chr6:32113813-32114430	151	205565	TRUE	0.00640960620267708	-0.315718757578117	FALSE
ENSG00000204231	GGTGGGGCCTATGCAGCACC	chr6:29994672-29995484	195	180175	TRUE	0.00640976688065561	0.248203432773655	FALSE
ENSG00000078018	TGCAGAGAGCTCCAGCGCAA	chr6:30720841-30721102	397	363709	TRUE	0.00640994202083733	-0.111868872032114	FALSE
ENSG00000137331	AGCTGCAGCACGTTTCGCGC	chr6:30481175-30482541	70	89746	TRUE	0.00641127672795261	-0.589618487168067	FALSE
ENSG00000204308	CTGTCAATAAGACCGCTGTT	chr6:31870397-31871573	307	371750	TRUE	0.00641551189587457	0.113297108291817	FALSE
ENSG00000206344	GAAAGACGCTTACCTCGGTG	chr6:33091862-33092619	3	7715	TRUE	0.00641597860267568	-1.93849677949271	FALSE
ENSG00000204592	CAGCATAGAATCCAGCCCGA	chr6:31589309-31589721	46	62909	TRUE	0.00641610803518355	-0.569571183082785	FALSE
ENSG00000224328	GAATGTCGCCCTCCGTTGAA	chr6:31355791-31357656	7	1558	TRUE	0.0064162237076492	1.79342000736623	FALSE
ENSG00000221988	ACGCCCTGATTATTCAGCCT	chr6:31203315-31204537	184	216596	TRUE	0.0064162412371386	-0.239785211475517	FALSE
ENSG00000213722	TTCCTACCCAGCTACCTTCC	chr6:30844084-30844576	355	375721	TRUE	0.00641669934126737	-0.0896334040805145	FALSE
ENSG00000204389	CCCTCTGCCCCCGAGAAATA	chr6:31711205-31712020	12	5907	TRUE	0.0064168241888206	1.27553123014257	FALSE
ENSG00000213760	GCGGGACTTCGGGTGCGCGT	chr6:32152952-32155097	50	72762	TRUE	0.00641724675718919	-0.511579651695568	FALSE
ENSG00000168394	GAAGTCCGGAAATGCTACCC	chr6:30682482-30683008	33	17784	TRUE	0.00641825441002703	0.75535783165332	FALSE
ENSG00000137404	AGTATCGGAGGGAGGTGCCT	chr6:31121455-31121665	278	329526	TRUE	0.00642039286797091	0.143051656686743	FALSE
ENSG00000204564	TACATAAATCTTTCCTTGGT	chr6:30837850-30838025	59	109556	TRUE	0.00642236073755595	-0.460210398660547	FALSE
ENSG00000137312	TATCCAAGTGGTAGAGGGGC	chr6:31674960-31675298	283	352086	TRUE	0.00642248986295305	-0.144410761112357	FALSE
ENSG00000204371	ACCATGCCTGGCCTTTACAA	chr6:31192567-31192812	355	323234	TRUE	0.00642264800920138	0.128056994615659	FALSE
ENSG00000204315	TTGCTCCGGACAAAGTATCG	chr6:31609362-31610490	335	195571	TRUE	0.00642306036459212	0.173084585802651	FALSE
ENSG00000078018	CAGGTCATTACCTGCGGCCG	chr6:31643943-31644721	212	363894	TRUE	0.00642339693650809	-0.168175710750002	FALSE
ENSG00000204590	TAAGGGTCAGGTCACCTCCC	chr6:31718391-31718642	51	25967	TRUE	0.00642578422375467	0.574380531294679	FALSE
ENSG00000196230	TCCCACCGCCTTGCTGTGGC	chr6:30532361-30533007	531	377435	TRUE	0.00642634361308874	0.0424038935633639	FALSE
ENSG00000204305	CGTCGCCCGCTATTCTCCCC	chr6:31775257-31778081	172	76946	TRUE	0.00642684837182246	0.300999312844924	FALSE
ENSG00000204444	TTTGTATTGAGGAGATGTCC	chr6:30005570-30005755	126	123326	TRUE	0.00642889959340407	0.313391614503983	FALSE
ENSG00000181449	CAACCTTGGGGCCTCGGTCC	chr6:31441481-31443034	387	370405	TRUE	0.006432289731529	-0.0926197854835227	FALSE
ENSG00000204351	CAGGTGGCATCTTGCAATTC	chr6:30707151-30707854	164	151187	TRUE	0.00643234822135101	0.273297561941298	FALSE
ENSG00000204301	CCAGACCCTATTTGTCCATA	chr6:30500581-30501186	81	48297	TRUE	0.00643252558344293	0.480693651201036	FALSE
ENSG00000204516	AGCATGGTGCTTGTGTTCTC	chr6:30238308-30239117	31	27596	TRUE	0.00643306473908086	0.849008920373029	FALSE
ENSG00000137337	GGGCACACCCGGCTTTGACG	chr6:31441481-31443034	247	253060	TRUE	0.00643397889080926	0.17429880352132	FALSE
ENSG00000241404	CTGAAGTGTGATATTCGGGA	chr6:31416045-31417027	57	83320	TRUE	0.00643444264713702	-0.452772259959995	FALSE
ENSG00000204439	GGGAGGGTACTGGCCGGAAC	chr6:29834676-29835312	117	149999	TRUE	0.00643479783271365	-0.309874106037041	FALSE
ENSG00000204348	GAAGCCTGAGTAGGGATCAG	chr6:30444058-30444398	120	153097	TRUE	0.00643733766966435	0.330575841105609	FALSE
ENSG00000132688	GCGTCCGCCGGGAGCAGGTC	chr6:31399621-31400348	269	375467	TRUE	0.00643872348355745	-0.119061463040296	FALSE
ENSG00000204252	AGGAGTTGGGTTCCGGGACG	chr6:29863832-29864500	14	5019	TRUE	0.00643887767197186	1.42608014314511	FALSE
ENSG00000204304	GCCATAGCAGCTAAGTGCCA	chr6:30818556-30818778	234	240848	TRUE	0.00643897102986566	0.192794146954308	FALSE
ENSG00000204371	TGAGAAGAATCTAGCCCATC	chr6:31491962-31492232	317	323272	TRUE	0.00644080372027533	-0.136858430578682	FALSE
ENSG00000204261	TACTTGCGGCCGGCATCCAG	chr6:32069521-32070330	4	623	TRUE	0.00644141629185926	2.32701030891517	FALSE
ENSG00000132688	GTACCACCGCACCCTCACTG	chr6:32073209-32073641	620	375116	TRUE	0.0064427935916862	-0.0622300608200836	FALSE
ENSG00000204344	AGCCTGAGCCTAGGCTGACC	chr6:30041957-30042353	259	200586	TRUE	0.00644375731364705	0.204370414653414	FALSE
ENSG00000226979	TTTCTCTTACGTTCTTTAGT	chr6:31044219-31044616	7	2059	TRUE	0.00644401113544277	1.80553391882733	FALSE
ENSG00000204267	CGCGCCCGTGCAATGCTCCG	chr6:31896953-31898663	12	6427	TRUE	0.00644563213126217	1.09832924680261	FALSE
ENSG00000204410	GATTGGCTGGAGAATTGACT	chr6:30988472-30988856	55	33365	TRUE	0.00644630909022528	-0.518428488596851	FALSE
ENSG00000241404	TGCACCTGATCTGTACTTAC	chr6:31203315-31204537	116	83261	TRUE	0.00644691970396856	0.367005595477338	FALSE
ENSG00000204314	TGTCGATCACCTGCGCGGGT	chr6:31862478-31864168	28	47666	TRUE	0.00644712470370909	-0.70556309227956	FALSE
ENSG00000204564	TTGGAGCAAGAGAACTTGGC	chr6:31706742-31706917	129	109486	TRUE	0.00644729299716431	0.310115832855019	FALSE
ENSG00000078018	GCGCGTCGGGACCCAAGCGT	chr6:31680584-31681602	453	363653	TRUE	0.00644949569334741	0.0946517413912416	FALSE
ENSG00000204231	CTGTCTGCTGCTCCGCCTCA	chr6:29934071-29934293	237	180133	TRUE	0.00645017191548769	0.216766415563466	FALSE
ENSG00000204348	ATTGGGCTGGACTAAGGTTA	chr6:30308057-30310057	229	152988	TRUE	0.00645052710818038	0.235543033973855	FALSE
ENSG00000204525	GTACGTATCGCTTGGGATCC	chr6:31680584-31681602	172	267741	TRUE	0.00645186084073771	-0.265199674772165	FALSE
ENSG00000213722	GTGCCGAGTGTGCAGTGGTC	chr6:30840712-30841135	332	375744	TRUE	0.00645246766434016	-0.0998806963007284	FALSE
ENSG00000196230	GCGGGCTTCCGGCTTGGCCG	chr6:30466076-30467154	306	377660	TRUE	0.00645246829772973	-0.0657598853983732	FALSE
ENSG00000204314	TTCCTATATATGGTTTCCAA	chr6:32195086-32195317	64	47630	TRUE	0.00645493882598773	0.529045805749227	FALSE
ENSG00000204590	TCTATGGAAAATGACCAGAG	chr6:31852624-31853075	35	25983	TRUE	0.00645777789656406	0.738183830439179	FALSE
ENSG00000204305	TTGTTGGTAGGAAGCACGAA	chr6:30507742-30508763	47	77071	TRUE	0.00645820341447031	-0.52929114791416	FALSE
ENSG00000227198	GGGGCAGGATATTCAGTAGT	chr6:30844084-30844576	9	3373	TRUE	0.00646046671524217	1.40096664966163	FALSE
ENSG00000204348	CCCGCAGTGGTCGTGAGCAC	chr6:31659112-31659495	137	153080	TRUE	0.00646174152735941	-0.291092198812938	FALSE
ENSG00000181449	CACCGACAGGGATCCGGCCA	chr12:102957453-102957736	362	370430	TRUE	0.00646320024771253	-0.0898001856700712	FALSE
ENSG00000196230	ATTGGGGAGGCGCCGCGTTG	chr6:31270985-31272710	732	377234	TRUE	0.00646356402157344	-0.0499738979651001	FALSE
ENSG00000204536	CTACTGATAGTTCCTGCCGC	chr6:31137292-31138485	147	182243	TRUE	0.00646449682602811	0.277137416964489	FALSE
ENSG00000206337	GTAATTACAGAGCCGGGCCG	chr6:33192035-33193499	15	6956	TRUE	0.00646499432929662	1.19264372715291	FALSE
ENSG00000204568	AATAAAATGCTGCAAGATTG	chr6:31486082-31486696	337	288294	TRUE	0.00646564681460789	0.158968606674276	FALSE
ENSG00000227507	CACAAAAAATCAGTAGTCTG	chr6:30543023-30543229	5	2770	TRUE	0.00646602853691594	2.0364744645492	FALSE
ENSG00000204351	CGTTGGCTGATCCGGGTAGG	chr6:31814206-31817021	180	151171	TRUE	0.00646627943424047	0.255112331449868	FALSE
ENSG00000204344	CGCTCACAAAATTCAGGGCG	chr6:31494826-31495422	166	200679	TRUE	0.00646769136270925	-0.251936555859307	FALSE
ENSG00000204305	TGCGCGTTGGTGCGTCAACG	chr6:32152952-32155097	91	77027	TRUE	0.00646864945627026	0.413289814475451	FALSE
ENSG00000196230	AGAAGGAATTACATTGTCGA	chr6:30206874-30207955	382	377584	TRUE	0.00646954346192557	0.0488398385841329	FALSE
ENSG00000204392	ATCCATCGGGAACCCGAGGG	chr6:30481175-30482541	589	376909	TRUE	0.00647108354611453	0.0516063834100784	FALSE
ENSG00000204305	GGCTGTAGGACTCGTTGTAG	chr6:32166448-32169512	107	77011	TRUE	0.00647202413138629	0.401251250432892	FALSE
ENSG00000204569	GAGCGTCGTCGTCCTTCCGC	chr6:32761119-32761904	251	197453	TRUE	0.00647214544204702	0.209213489710857	FALSE
ENSG00000204305	CCCCTGTTGATTGTGTGTTA	chr6:31945771-31946245	94	77024	TRUE	0.00647235094858086	0.413508751342716	FALSE
ENSG00000204569	TAACTCATTGCACTGCGAGG	chr6:31933757-31937257	155	197549	TRUE	0.00647289383647716	-0.27241094241124	FALSE
ENSG00000204351	AGATCACTGGAATCAGGGAA	chr6:31268128-31268420	130	151221	TRUE	0.00647335060008325	-0.2979647293208	FALSE
ENSG00000204315	CTTTAGCTCCAGCCGTTTCT	chr6:30935143-30935338	200	195706	TRUE	0.00647521706553232	-0.233654561088475	FALSE
ENSG00000204580	ATACCATACTGAGAGGTATA	chr6:30149290-30149508	294	341620	TRUE	0.00647717237932079	-0.151707813967411	FALSE
ENSG00000213722	ATGGGGATGGATATGACGAC	chr6:30185925-30186543	369	375707	TRUE	0.00647721757410837	0.100223230939106	FALSE
ENSG00000204389	TGAGACGATACTAGAGTTTA	chr6:33170110-33170273	4	5915	TRUE	0.00647825388189327	-1.78496578837391	FALSE
ENSG00000204463	ACTTAGGCTTCCTAGTCTGA	chr6:33069402-33069630	244	367113	TRUE	0.00647929966467627	0.118457166054755	FALSE
ENSG00000204427	GGAGGACTAGATGAGCTCAT	chr6:30758826-30759331	312	297168	TRUE	0.00647957307829342	-0.149525228405746	FALSE
ENSG00000204564	GCAGCCTCCGAAGGTTCAGC	chr6:32209987-32210755	79	109536	TRUE	0.00648001088560331	-0.383857821612817	FALSE
ENSG00000204592	CTGCTCTGGAGAACTCATCC	chr6:33029981-33030179	33	62922	TRUE	0.0064805006609942	-0.690098251925294	FALSE
ENSG00000178403	TGACGTCAGAACCGCTGCCT	chr6:31676763-31677222	16	4112	TRUE	0.00648136307995507	1.13917556010616	FALSE
ENSG00000204439	AAGGATGATATCATTATGCT	chr6:31087560-31087877	54	150062	TRUE	0.00648208775055288	-0.469091618287987	FALSE
ENSG00000146112	CAGCTCATCGCACAGGTTCC	chr6:29847861-29848382	211	224862	TRUE	0.00648319537252631	-0.228291944513935	FALSE
ENSG00000204344	GCCTTAACTCCAGCGCACCC	chr6:33082767-33083042	232	200613	TRUE	0.00648353552996411	-0.207762250980835	FALSE
ENSG00000204351	CGCGTGTCAGTACTGGGGTT	chr6:30752235-30753014	135	151216	TRUE	0.00648575415412946	-0.298695257786674	FALSE
ENSG00000204439	GTTGTTAGCTGGTCCTGTCA	chr6:31737471-31737868	179	149937	TRUE	0.00648866075369909	0.273973141578973	FALSE
ENSG00000204574	ACCACCCTTGTATTCATTGA	chr6:30590211-30591236	370	304250	TRUE	0.00649012468513484	0.130531607071748	FALSE
ENSG00000204511	AAGATTCCAGATCGCGCCCC	chr6:31196931-31198563	4	1229	TRUE	0.00649067959830193	2.11770723356287	FALSE
ENSG00000213780	CCTCCCTATAACTTGGAATG	chr6:32589565-32590024	174	190446	TRUE	0.00649361752444073	-0.266753073395825	FALSE
ENSG00000204439	AATTAGACTATGTCATTGTG	chr6:30563246-30563598	160	149956	TRUE	0.00649425908175133	0.290842628141226	FALSE
ENSG00000213676	CCTCTCACACAGGGCGAAGT	chr6:33175635-33175999	158	189885	TRUE	0.00649632909415487	0.252266589859384	FALSE
ENSG00000272273	AGAAACGCTCCCCCTGGTGT	chr6:30974571-30974809	94	75800	TRUE	0.00649683868507257	0.409241384105225	FALSE
ENSG00000137404	CTACTTCCAACTGCGCATGC	chr6:32085866-32086089	214	329590	TRUE	0.00649739788112802	0.159380413883042	FALSE
ENSG00000204439	GCCCCGACTAACGGCCCATC	chr6:31619900-31621361	163	149953	TRUE	0.00649776230129583	0.273630097535554	FALSE
ENSG00000204304	AAATACGACCCCTCCTTTCG	chr6:31877029-31879215	242	240840	TRUE	0.00649851367663851	0.194904357298801	FALSE
ENSG00000204469	GGATGTCGTTCCGCCCCGAC	chr6:31547323-31547789	521	344533	TRUE	0.00649860599250464	-0.0954837036510623	FALSE
ENSG00000241370	AACAATCAGGCTGACAGTAG	chr6:29758038-29758251	383	369282	TRUE	0.00649871995981235	-0.0949352477108221	FALSE
ENSG00000204592	CTGTGGGAGGTCATCATCAG	chr6:30288810-30289200	82	62873	TRUE	0.00649930469102962	0.472686839389769	FALSE
ENSG00000204314	GGTGGGATTCGAGAACATGT	chr6:30763624-30764557	106	47588	TRUE	0.00650050653515413	0.415813816922696	FALSE
ENSG00000204231	TTGCGGGAGGGTTCCAGGTC	chr6:32071855-32072285	128	180242	TRUE	0.00650087137460831	-0.297817152001312	FALSE
ENSG00000204392	TGGCTTTGTCCGAGCGTCCG	chr6:30880617-30881325	549	376949	TRUE	0.00650105866881799	-0.0543038951927008	FALSE
ENSG00000204580	GACTTGGGAGGTCCATAGCC	chr6:32146482-32148481	312	341602	TRUE	0.00650121616239617	-0.13798516343328	FALSE
ENSG00000204574	AGCAAAATACACTCCCCTTA	chr6:31919609-31920093	329	304291	TRUE	0.00650236893087224	0.14008745671348	FALSE
ENSG00000181449	CCACCAAACAGCTCCCTCTA	chr6:32103513-32103696	355	370437	TRUE	0.00650341554012464	0.10795524896241	FALSE
ENSG00000204314	TGATGCTTATAGGCGTTTGT	chr6:31102152-31102888	40	47654	TRUE	0.00650402162603207	0.586949449671089	FALSE
ENSG00000228727	CCTAGTGGCCAAATGGGTAG	chr6:32868045-32868528	141	83266	TRUE	0.00650440663592737	-0.320250578949871	FALSE
ENSG00000137404	TCAGATCCCCTTCGCCAACT	chr6:31592513-31593395	448	329356	TRUE	0.00650682084678589	0.112428624458212	FALSE
ENSG00000204531	CTGGCGAGGCGTTCCACCCG	chr6:31180432-31187807	24	8014	TRUE	0.0065084341331772	0.928031929747879	FALSE
ENSG00000204516	CTCACAACGATGACGTAGCG	chr6:31958452-31959632	29	27598	TRUE	0.00650920048933814	0.746417381819088	FALSE
ENSG00000204569	GGTCTTGGTACAAGTGAAAC	chr6:30821835-30822246	178	197526	TRUE	0.00651097980832245	-0.228064978724219	FALSE
ENSG00000204428	AGTGTAGCAGCCTCAGCAAC	chr6:30597208-30598002	5	16875	TRUE	0.00651412568967902	-1.48121459813002	FALSE
ENSG00000213760	TGTGGAAATGCTGACCGGTG	chr6:32103307-32106706	38	72774	TRUE	0.00651497113189119	-0.601184769647162	FALSE
ENSG00000204599	TCGAGAAGGGCCCTCCCGAC	chr6:31637209-31638951	69	52352	TRUE	0.00651535541219924	0.49864796554613	FALSE
ENSG00000204469	GGGTTCTGAGGCTCCCCTAT	chr6:32162807-32166231	457	344597	TRUE	0.00651575225480042	0.0985894907304723	FALSE
ENSG00000137411	GTCCCCGGAGACACATTAAC	chr6:30955076-30956481	140	117829	TRUE	0.00651740149280372	-0.308247098400921	FALSE
ENSG00000204387	TTTATTCTGAACCCGTAAGG	chr6:31137292-31138485	160	365682	TRUE	0.00651852989838579	0.171797867024657	FALSE
ENSG00000204371	GCAATCCGCGTGGTTCAGGC	chr6:32217889-32218482	223	323366	TRUE	0.00651962817333186	0.160134768891178	FALSE
ENSG00000139352	AGGGGACACACCACCACCAG	chr6:32188316-32188540	25	30623	TRUE	0.00652184473790146	-1.04172443240564	FALSE
ENSG00000204427	CCTGACTTGCCCCACTCAGG	chr6:32217889-32218482	273	297207	TRUE	0.00652199185359404	0.167216819878433	FALSE
ENSG00000213676	GTATTTCATCACACATGTCC	chr6:29967104-29967966	166	189877	TRUE	0.00652301822514511	0.261574451607778	FALSE
ENSG00000204463	CTTGTATGCTCTGGAATCTG	chr6:32185674-32186005	625	366732	TRUE	0.00652414739077121	-0.0758738927939553	FALSE
ENSG00000204344	TGGGGTAGAGCAGACGGGGT	chr6:31400530-31400962	197	200648	TRUE	0.00652440689244995	0.245033233418647	FALSE
ENSG00000204366	TCAGAAGTGAGTCTGCCTAG	chr6:30981874-30982979	68	69231	TRUE	0.0065250225333328	-0.443922045127146	FALSE
ENSG00000168477	GGGAGAAGTCTCCACATGAT	chr6:31609362-31610490	7	3481	TRUE	0.00652598881321691	1.57795023544785	FALSE
ENSG00000204580	TCAGTAGACCCCACCAGATG	chr6:31923019-31923477	369	341545	TRUE	0.00652700686927137	-0.128332771095854	FALSE
ENSG00000204267	GGTCACAGCACTCGGCTTGC	chr6:31441481-31443034	14	6425	TRUE	0.00652908234545735	1.18984287620486	FALSE
ENSG00000137310	ATACGCGTGGGGTCCTTACA	chr6:31115782-31118256	21	33477	TRUE	0.00653175020642652	-0.837509855896828	FALSE
ENSG00000204463	CGCCAACAATTGTGTCTCAT	chr6:32204175-32204654	394	366963	TRUE	0.00653200220304358	-0.0941609724723214	FALSE
ENSG00000204310	AAACTGCCGCATATTGCAGA	chr6:30288810-30289200	344	363228	TRUE	0.00653291776368795	-0.101187747907013	FALSE
ENSG00000204301	TTGGTCCAGTGATGCTAAGG	chr6:31940351-31941119	80	48298	TRUE	0.00653307091203917	0.456562953923334	FALSE
ENSG00000137411	TTGGCCATGGGTTGGCACAA	chr6:31952224-31952653	129	117840	TRUE	0.00653504259967923	0.323116638204843	FALSE
ENSG00000270604	AGACCTGTGCAACAGCGCCG	chr6:31717532-31717882	38	31499	TRUE	0.00653529976018295	0.69594344660147	FALSE
ENSG00000204315	GAGCCTTGCCCCACGCGGAG	chr6:32129978-32130841	197	195709	TRUE	0.00653636655942871	0.221411065383926	FALSE
ENSG00000204390	GTCGATCTAGCACCAATGAC	chr6:31144857-31146857	9	3941	TRUE	0.00653814629472619	1.30105675021081	FALSE
ENSG00000204314	TCTTTCCTGCACGTCCTCTG	chr6:31008274-31008455	66	47628	TRUE	0.0065383448405347	0.494891538306987	FALSE
ENSG00000221988	CTCCCCTTGCTATGCTTGGG	chr6:29758782-29759248	240	216540	TRUE	0.0065386522544004	0.198902416193248	FALSE
ENSG00000204590	ACGCCCTCCAGTGTTTGTGT	chr6:31389100-31389716	19	25999	TRUE	0.00653944339324503	-0.83806579001756	FALSE
ENSG00000204516	GTGGCGTGGGGCGGCGTACT	chr6:29863832-29864500	56	27571	TRUE	0.00654036653093902	0.608687048175961	FALSE
ENSG00000213676	AAGTTACCTCCCTGCAACCC	chr6:30779094-30779523	234	189809	TRUE	0.00654040437788321	-0.211403102122107	FALSE
ENSG00000137404	GCCCTACATAGAGCCAGAGG	chr2:209424033-209424313	295	329509	TRUE	0.00654131140892655	0.146300193449035	FALSE
ENSG00000204310	ATGGGGTGTTGTCAAAAAGC	chr6:30037221-30037673	250	363322	TRUE	0.00654206952845584	-0.12270142720216	FALSE
ENSG00000204574	CTGGGAGAGCTGCAAGACGA	chr6:31001216-31001927	405	304215	TRUE	0.00654287926295989	0.127546183236292	FALSE
ENSG00000204427	ATAGCTAGCAGTGCGGTCCC	chr6:30913634-30915262	264	297216	TRUE	0.00654367484528526	0.168562101537508	FALSE
ENSG00000198563	AGTACTAAGCCCGCTGCTGC	chr6:30360164-30360578	247	377620	TRUE	0.0065439478462204	-0.0767177375368826	FALSE
ENSG00000204371	GCTGAAGGCAGTGGGACTAT	chr6:31246063-31246842	391	323198	TRUE	0.00654396869159414	0.121111063910931	FALSE
ENSG00000204344	CAGAGAGTCATCAGTGTTCT	chr6:31563051-31563662	209	200636	TRUE	0.00654431061618664	0.231405720033402	FALSE
ENSG00000204387	TCTCCCCTTAGCAAGACAAG	chr6:32981697-32982715	428	365414	TRUE	0.00654906720932781	0.103141591970587	FALSE
ENSG00000240053	ACATAGTGGACAGGCTCCAT	chr6:31772888-31773174	91	99840	TRUE	0.00655245586030181	-0.367848414118555	FALSE
ENSG00000224328	GACCCTCCCACTGAACTCCC	chr6:31092821-31093433	8	1557	TRUE	0.00655454296548302	1.42626965930068	FALSE
ENSG00000204308	AGCCTTGTGCCTATACCCAC	chr6:30812806-30815582	418	371639	TRUE	0.0065565381663756	0.0891503578648609	FALSE
ENSG00000204569	CCGTAGACTTGGCTGCGCGG	chr6:32195422-32196819	196	197508	TRUE	0.00655793092898832	-0.23690859154139	FALSE
ENSG00000204439	ACTTGCACAGCTCGCGCCGC	chr6:32761119-32761904	314	149802	TRUE	0.00655891149828854	0.21328520705893	FALSE
ENSG00000204310	GCAGCCCCTGTCCAGTCATC	chr6:32113813-32114430	345	363227	TRUE	0.0065590875835284	-0.100221800983932	FALSE
ENSG00000206337	GGGGCAAGCGGTCCGGATAA	chr6:31814206-31817021	22	6949	TRUE	0.00655924136561213	0.99301200678715	FALSE
ENSG00000204438	GCCTGCCGCGGTCGGGTCCG	chr6:31666094-31666177	265	223172	TRUE	0.00655997516871831	0.194837347142985	FALSE
ENSG00000204428	GGATGTTTGTCTACCTGAGC	chr6:32933624-32934051	5	16875	TRUE	0.00656103239461314	-1.55488919013417	FALSE
ENSG00000204531	TGATGGCCGACCGTATGCTG	chr6:31978820-31980627	6	8032	TRUE	0.00656176994812768	-1.40662031531461	FALSE
ENSG00000204314	CAGCGCCCGCACCCCGCTCA	chr6:32583639-32584799	89	47605	TRUE	0.00656258282244076	0.430585319694728	FALSE
ENSG00000181449	CTTCCGGAGGTGAAGCGAAA	chr6:30130716-30131520	237	370555	TRUE	0.00656316082787954	-0.121127174988672	FALSE
ENSG00000204410	GACCCCCCCTTAACGAAGAC	chr6:31574156-31574793	17	33403	TRUE	0.00656435051967266	-0.902506401819426	FALSE
ENSG00000221988	GCCATGAGCAGGCATCTACG	chr6:32087832-32091781	306	216474	TRUE	0.00656453358312271	-0.189244712926129	FALSE
ENSG00000213722	CTGAGACTCTCCCCGGTCTA	chr6:30489143-30490745	545	375531	TRUE	0.00656634077961821	-0.0726870144474008	FALSE
ENSG00000204590	CCACCGTTGGTTAAGGTCTG	chr6:31131382-31133381	17	26001	TRUE	0.00656681509586413	-0.860052747103729	FALSE
ENSG00000241370	CGCACTCACGGTGGCCATAC	chr6:30915349-30915863	759	368906	TRUE	0.00656817614799779	-0.0653001882330027	FALSE
ENSG00000213676	CCTTCTCCTCAGTGAGGACG	chr6:32402860-32403151	121	189922	TRUE	0.00656876607694959	-0.31198147448696	FALSE
ENSG00000204310	GTGAACCTCCAAGGTCATAG	chr6:33184979-33185475	256	363316	TRUE	0.00656906691086661	-0.127566734578358	FALSE
ENSG00000204498	ACAGAAGCGGAAGATCGTCC	chr6:31945607-31951356	231	257174	TRUE	0.00657066537562868	0.207595500430274	FALSE
ENSG00000204366	AGCTGAAACCCACGAATGGT	chr6:31690204-31691207	100	69199	TRUE	0.00657093830249429	-0.37489893591016	FALSE
ENSG00000206337	AAACGTAGTCCCCGCGCCCT	chr6:30344242-30345731	3	6968	TRUE	0.0065729571270185	-1.864415731609	FALSE
ENSG00000221988	CTCCCCAAGTCCACTGAACA	chr6:31762532-31764531	298	216482	TRUE	0.00657402422922657	-0.187773573927587	FALSE
ENSG00000221988	CCGCACTAGTTGAGCAAAGA	chr6:32234915-32235334	207	216573	TRUE	0.00657490422502404	-0.224026206329712	FALSE
ENSG00000137331	TACGCCAGAACCTGACTGAC	chr6:31416045-31417027	121	89695	TRUE	0.00657499464687295	0.552916266331437	FALSE
ENSG00000204536	ATTATATATCCCCTTCATCG	chr6:31570582-31572581	184	182206	TRUE	0.00657595148028291	-0.260967916118957	FALSE
ENSG00000213676	GCTACACTTCTTACCCGGTA	chr6:30163042-30164114	181	189862	TRUE	0.00657720591973957	0.247403551616323	FALSE
ENSG00000078018	CCCTCCCCACTTCGATACCC	chr6:30396705-30398221	284	363822	TRUE	0.0065800425192565	-0.140938969497455	FALSE
ENSG00000213780	CCTCCCTCCCACATGTACAG	chr6:32857713-32857900	411	190209	TRUE	0.00658105826730529	0.16828667607702	FALSE
ENSG00000204574	TGGCGAGGAACTTAAACCAG	chr6:31933757-31937257	267	304353	TRUE	0.00658229952774416	-0.164817635143139	FALSE
ENSG00000137404	CAGGCTCTCGGGGCTCGTCA	chr6:31639340-31639728	464	329340	TRUE	0.00658323068905978	0.109143885243549	FALSE
ENSG00000204469	CAGGTACCACCAGGCGTCTC	chr6:32011727-32012212	647	344407	TRUE	0.00658339410695367	-0.0881021720322079	FALSE
ENSG00000204248	GAGGAAACAGAAAGCGGCAT	chr6:30880617-30881325	12	4496	TRUE	0.00658476819434467	1.44738606175679	FALSE
ENSG00000204619	CGAGCTGTTCGCCGCCCTCG	chr6:30463701-30464128	445	303824	TRUE	0.00658490603226396	-0.13237644266884	FALSE
ENSG00000204428	TGGCAACCCCATCAAGAGTC	chr6:29702283-29703026	27	16853	TRUE	0.00658608483123695	0.790728987743896	FALSE
ENSG00000204444	GGACGGCGTCCGAGTGCCAA	chr6:32853059-32854603	321	123131	TRUE	0.00658679489901491	0.207562498878803	FALSE
ENSG00000198563	GCTCTTGGTTGGCTACCAGT	chr6:33014769-33015436	379	377488	TRUE	0.00658697934880891	0.0596072988275673	FALSE
ENSG00000168394	ACACTCCAGTGGCTCCACCT	chr6:29924848-29925041	48	17769	TRUE	0.00658718443715212	0.617001478416268	FALSE
ENSG00000204304	CATCCCTAGACCTTTCCGAC	chr6:31546358-31547231	217	240865	TRUE	0.00658774280878856	0.209413558861317	FALSE
ENSG00000204576	CCCAGTCCTGCCAATCCACT	chr6:31522833-31523158	166	152635	TRUE	0.00658776398981508	-0.261564336425476	FALSE
ENSG00000137337	ACGTTTCACGTGGGGTCACT	chr6:33080171-33081452	193	253114	TRUE	0.00658786927428576	0.210263231527113	FALSE
ENSG00000270604	GGGGCGGAAGTGACGTCGTG	chr6:30625977-30627634	51	31486	TRUE	0.00659178769574227	0.523206262090197	FALSE
ENSG00000204435	CCACGTCAGGGCCAGCTCGC	chr6:31079616-31080107	302	376558	TRUE	0.00659246791340991	0.084259572296336	FALSE
ENSG00000204576	AAGATTCCAGATCGCGCCCC	chr6:31196931-31198563	155	152646	TRUE	0.00659362728025514	0.273270992201105	FALSE
ENSG00000240053	GTGAGGTGGGTCATCAGATA	chr6:30790763-30791280	97	99834	TRUE	0.00659366195020794	-0.356253042836461	FALSE
ENSG00000204427	GCTCAAGGGCAAGATCAGCG	chr6:31817239-31817580	372	297108	TRUE	0.00659428043409646	-0.145656361393298	FALSE
ENSG00000204392	TTCTTTCGCCCCCGTGGCGG	chr6:32970678-32971108	351	377147	TRUE	0.00659493712754554	-0.0724669894796754	FALSE
ENSG00000204256	CCAATCCATCGGGAACCCGA	chr6:30481175-30482541	535	319845	TRUE	0.0065950447489042	-0.110049050972697	FALSE
ENSG00000204387	GCCACCACTAACTCGGCGGC	chr6:30500581-30501186	354	365488	TRUE	0.00659524395690589	-0.117111865181638	FALSE
ENSG00000234127	ATCCGGGACTTGCTATACAT	chr6:31948750-31949416	180	173883	TRUE	0.00659765731963603	-0.256636400839225	FALSE
ENSG00000137310	CTGATGGAATAAATAGGATC	chr6:32184448-32184654	14	33484	TRUE	0.00660091112832095	-0.960522528988096	FALSE
ENSG00000204248	ATTAAGAACGCAGCATCACA	chr6:31898742-31899032	9	4499	TRUE	0.00660146931411401	1.36584550976573	FALSE
ENSG00000241370	AGATACAACTGACAAGCTAG	chr6:31558756-31559619	322	369343	TRUE	0.00660505045290627	0.0992522750158535	FALSE
ENSG00000204469	GATGCCTACAGGCAAGCGCT	chr6:30932797-30933004	252	344802	TRUE	0.00660536334642194	0.133881867752439	FALSE
ENSG00000213760	CACTTGAAGTCGAGGTTCCC	chr6:30988472-30988856	71	72741	TRUE	0.006607834411357	0.459846468966927	FALSE
ENSG00000204410	CCGACGTAAGTGCACATTGC	chr6:32589565-32590024	16	33404	TRUE	0.00660816277761475	-0.944493087571769	FALSE
ENSG00000204344	GTCCCCCTCGAAGCTTTGAC	chr6:31952857-31954856	215	200630	TRUE	0.00661058721302432	0.227194087730721	FALSE
ENSG00000234006	TAAGGGAAGAAGGGCGTCTA	chr6:31637209-31638951	6	1408	TRUE	0.00661270588190352	1.84864497811208	FALSE
ENSG00000227198	AAGTGAGCTTCGACGGGGTT	chr6:31169199-31170261	9	3373	TRUE	0.00661461704359304	1.52109347808088	FALSE
ENSG00000204576	GATATTCAGTAGTCGGCCTG	chr6:30844084-30844576	153	152648	TRUE	0.00661464290570142	-0.2794322162908	FALSE
ENSG00000078018	AGCCCAACCCGACGACGAAG	chr6:30678987-30679540	286	363820	TRUE	0.00661607864956953	0.135305979230992	FALSE
ENSG00000270604	GCATTGGGGAGGCGCCGCGT	chr6:31270985-31272710	46	31491	TRUE	0.00661976756196107	0.587034999429379	FALSE
ENSG00000204410	CTACGAGCCGCGGAAACCAG	chr6:30463701-30464128	75	33345	TRUE	0.00662051313282982	0.472527420702262	FALSE
ENSG00000204438	GCGCGGGGACTACGTTTCCC	chr6:30344242-30345731	160	223277	TRUE	0.00662165123452651	-0.248701604655174	FALSE
ENSG00000204439	AAGCCAGGTGTCCCGCCATG	chr6:31170587-31170657	454	149662	TRUE	0.00662191370334782	0.169052813284235	FALSE
ENSG00000204248	CTAGTGAGCAATTAATTGGC	chr6:31121455-31121665	7	4501	TRUE	0.00662207624669981	1.61549040452381	FALSE
ENSG00000204264	CAACATGAAGAGCGCCGTGG	chr6:31817239-31817580	17	23738	TRUE	0.00662304268285951	-0.9807449685301	FALSE
ENSG00000204463	TGGAATGAGAGGAGTTAACG	chr6:31981726-31982144	330	367027	TRUE	0.00662391060955557	-0.100631948271412	FALSE
ENSG00000213654	CCATGCACTCACGAGCACAG	chr6:31400530-31400962	54	35075	TRUE	0.00662432017950875	0.547814542919584	FALSE
ENSG00000204248	TGTGGTGCTGACCGGACCCC	chr6:32055182-32057181	13	4495	TRUE	0.00662486053924643	1.1751499487443	FALSE
ENSG00000204348	CCTCCGGGTCCCAAGAAAGG	chr6:31498750-31499105	265	152952	TRUE	0.00663007866299276	-0.202413109488861	FALSE
ENSG00000137411	CACACAACGATTACATCGTA	chr6:32796677-32797916	126	117843	TRUE	0.00663135324100636	0.305402417462876	FALSE
ENSG00000204371	CACCTATCGCTTGGGCCACA	chr6:31159254-31159656	402	323187	TRUE	0.00663167904327223	-0.127032620920827	FALSE
ENSG00000137312	CCACTAAGAAGCCTTCACCC	chr6:31585583-31585819	450	351919	TRUE	0.00663309250934358	0.100750873091344	FALSE
ENSG00000241370	CAAGACGAGCCGCTTCGCAA	chr6:30344242-30345731	724	368941	TRUE	0.00663376204606613	0.0703679990588411	FALSE
ENSG00000204387	GATCAGTGCCCAAGTGCTTG	chr6:31111005-31111190	485	365357	TRUE	0.00663601613721032	-0.0951298200209796	FALSE
ENSG00000228727	CCCAGGCCCCCGTTCGCCTC	chr6:32583639-32584799	114	83293	TRUE	0.00663821793751671	0.372687270240726	FALSE
ENSG00000196230	TCTAGCGGCACGAAAGAATT	chr6:33123471-33124880	327	377639	TRUE	0.00664127550370506	-0.0552536640143559	FALSE
ENSG00000204444	ACGCGGGATCCGGCTTCTCT	chr6:29863832-29864500	112	123340	TRUE	0.00664520264013073	0.346105998161099	FALSE
ENSG00000204387	TAGTGAACAGGGTGTATTAC	chr6:32067157-32069156	256	365586	TRUE	0.00664735614758903	0.133812529470378	FALSE
ENSG00000204385	GAGGATGCTTTAATTGTGTG	chr6:33178894-33179564	6	1071	TRUE	0.00664893091470341	1.98280015739835	FALSE
ENSG00000204590	GCTGGTTGTGCGCAGCACGA	chr6:31644432-31646581	41	25977	TRUE	0.00664906123500751	0.607176957738117	FALSE
ENSG00000234127	AACTGTGTGTGTGGTCACAC	chr6:32807243-32807426	131	173932	TRUE	0.0066497327865164	-0.29485477009757	FALSE
ENSG00000146112	CCAAGTTCCCAGTTGTGTCC	chr6:31559695-31560201	155	224918	TRUE	0.00665226272217805	-0.265602568843341	FALSE
ENSG00000204469	CTGGAACGTCGAGTTGTTCC	chr6:32127536-32128582	217	344837	TRUE	0.00665276625631712	-0.14455022663063	FALSE
ENSG00000204387	AAACTGCCGCATATTGCAGA	chr6:30288810-30289200	353	365489	TRUE	0.00665309458576174	-0.119299167133665	FALSE
ENSG00000213654	GGCCATAAAGAGCTAAAGGT	chr6:30974157-30976681	30	35099	TRUE	0.00665523915774536	0.702268701661076	FALSE
ENSG00000237080	GTGTGGCCAAACCCTAACAG	chr6:32244547-32245969	6	1506	TRUE	0.00665587688687214	1.65260567345074	FALSE
ENSG00000234006	GGGCTGGAAGGGATCTAGGT	chr6:30563246-30563598	3	1411	TRUE	0.00665648692097431	2.09745248580951	FALSE
ENSG00000204536	GTGGTGGACACAGACACTCT	chr6:30711844-30712032	139	182251	TRUE	0.0066567479827282	-0.278127368434753	FALSE
ENSG00000204387	TCTGGATATCACTCTGCATT	chr6:31525859-31526473	419	365423	TRUE	0.00665737984608681	0.101132247838563	FALSE
ENSG00000221988	CCGAGGGATCTTAAAGCCTG	chr6:31578384-31578819	179	216601	TRUE	0.00665759382291322	-0.241818677099115	FALSE
ENSG00000204314	TGATTGGCCAGGACGCAGCG	chr6:31765928-31766802	92	47602	TRUE	0.00665784678564361	0.434321590119569	FALSE
ENSG00000146112	CAACAGTTGAGCCTGCCTTT	chr6:30779094-30779523	285	224788	TRUE	0.00665991655242241	0.18601830998362	FALSE
ENSG00000204264	TCTCATCCTACCCGCTTCCC	chr6:32116811-32117036	40	23715	TRUE	0.00666107857184541	0.629335082358202	FALSE
ENSG00000146112	GTAAAGCAAGGACTGCCAGT	chr6:31386778-31387564	172	224901	TRUE	0.00666289295198569	0.233339622754684	FALSE
ENSG00000204314	CAACGACTAGAGGCTTTGCG	chr6:31682877-31683871	61	47633	TRUE	0.00666376987906777	0.518632370031971	FALSE
ENSG00000204304	TACCCTGATACAGATATACC	chr6:31981726-31982144	235	240847	TRUE	0.00666389152554215	0.19564934804812	FALSE
ENSG00000204580	CAAGGAATCCTGCTCAGCGG	chr6:31210029-31210432	300	341614	TRUE	0.00666483702927473	0.15200134619844	FALSE
ENSG00000204516	AGCCTGGGAGTTCAGTGGGA	chr6:31092821-31093433	15	27612	TRUE	0.00666547328372127	-0.98946774976381	FALSE
ENSG00000204525	CAAAACCATATGGTGACGTG	chr6:30767368-30767935	201	267712	TRUE	0.00666673703420314	0.221372612236938	FALSE
ENSG00000204308	GGACGAAGATGAGGAATCGT	chr6:30185925-30186543	297	371760	TRUE	0.00666680534501263	0.102524740965286	FALSE
ENSG00000204439	TTGGCAAGTGCTCAAGCTTC	chr6:32288494-32288971	143	149973	TRUE	0.00666691857595512	-0.28405019042288	FALSE
ENSG00000224328	CTGAGCACTGAAACACCGGG	chr6:31053801-31054266	7	1558	TRUE	0.00666875781082053	1.75153400555202	FALSE
ENSG00000272273	GTGGCTGTGGCCTATGCTAG	chr6:32061096-32061628	100	75794	TRUE	0.00666924941769233	0.417157172482292	FALSE
ENSG00000234745	TGTTCAGCTATAGATGTTCC	chr6:30037221-30037673	134	205582	TRUE	0.00666999243306038	-0.32182032806821	FALSE
ENSG00000204574	TGGAGATTAAGTGACCAGAT	chr6:30615799-30616364	285	304335	TRUE	0.00667102765233998	-0.149072036988345	FALSE
ENSG00000204351	GTTGTTCCGGTAGCTTAGGG	chr6:31598439-31599041	153	151198	TRUE	0.00667115116279233	0.283102963404373	FALSE
ENSG00000204568	CTTGGGAAAGACGCTTACCT	chr6:33091862-33092619	290	288341	TRUE	0.00667325345235899	0.156242623124211	FALSE
ENSG00000204267	GCTGGTTCTAAATTGTTCCA	chr6:30495980-30497165	10	6429	TRUE	0.00667412412542017	1.26871505300514	FALSE
ENSG00000137331	CCCCTGTTGATTGTGTGTTA	chr6:31945771-31946245	88	89728	TRUE	0.00667891272831684	0.475610266926294	FALSE
ENSG00000206503	GCGAGCGAATCAGCGGCGTG	chr6:31723308-31723688	418	309390	TRUE	0.00667937225631357	-0.137784180434334	FALSE
ENSG00000204315	AACCAAGAAGCTACTCACCC	chr6:30834361-30835150	181	195725	TRUE	0.00667955436845605	-0.246075033056074	FALSE
ENSG00000168394	GGCAAAAGTTCTTGCATCAC	chr6:31164051-31164328	6	17811	TRUE	0.00668197391013459	-1.52465052782638	FALSE
ENSG00000204314	ATTATCTGCCCCCTAGAGGA	chr6:31044219-31044616	25	47669	TRUE	0.00668223455737627	-0.714789652491997	FALSE
ENSG00000204248	TGAGCTTGTGTTGTGCTGAA	chr6:31736414-31736521	13	4495	TRUE	0.00668542594707047	1.31709034115597	FALSE
ENSG00000204428	TGCAGGAGAAGCAAGCCAAT	chr6:32614485-32614951	38	16842	TRUE	0.00668680879742397	0.689563067643745	FALSE
ENSG00000204444	AAGACTTCGGCCCTTCAAGC	chr6:31008274-31008455	84	123368	TRUE	0.00668983382310055	-0.388095429098452	FALSE
ENSG00000204390	CCGCCACATAACGCGGTACA	chr6:32166448-32169512	6	3944	TRUE	0.00669012003022894	1.33458353589272	FALSE
ENSG00000204444	TTCCAGCTGAGCGTACCGGG	chr6:31180225-31181002	145	123307	TRUE	0.00669435905372505	0.295582991454989	FALSE
ENSG00000204482	GGGCGTGTCACGTGTACTGG	chr6:32108025-32109567	9	1480	TRUE	0.00669495359058888	1.53259842701093	FALSE
ENSG00000204619	TCGCGAAGTCCACCATATCG	chr6:31580665-31581864	462	303807	TRUE	0.00669572050742809	-0.129036940216301	FALSE
ENSG00000139352	AAGCCCTCTCGTACCCACCA	chr6:30915349-30915863	48	30600	TRUE	0.00669668297519672	0.614247908673888	FALSE
ENSG00000204314	AGCCCCACCGCCGCGAAGAG	chr6:29850094-29850626	45	47649	TRUE	0.00669690803411802	-0.571015363223866	FALSE
ENSG00000204498	TAGTCATGGGGACTATAACC	chr6:31204790-31205139	127	257278	TRUE	0.00669711661127635	-0.277219896660451	FALSE
ENSG00000234127	TGGCCGCCTCATACTTGCGC	chr6:30006570-30007933	177	173886	TRUE	0.00670321005412964	0.258808742659393	FALSE
ENSG00000241404	ACAGTCACCCTCTGTTGATA	chr6:30844980-30845510	49	83328	TRUE	0.00670398893823401	-0.529527532245235	FALSE
ENSG00000206344	ACCCAAGAGACATCATCAGT	chr6:30922506-30923027	23	7695	TRUE	0.00670429378508869	0.936264724250417	FALSE
ENSG00000213760	TCCATGCTGAGGCCAAATGC	chr6:30543023-30543229	84	72728	TRUE	0.00670634373948852	0.447931062484646	FALSE
ENSG00000181449	AACGACAAAACCCGGGAACT	chr6:29964667-29966468	268	370524	TRUE	0.00670673964062942	0.111195652128875	FALSE
ENSG00000227507	ACAGTGTTACTGCATGGGTG	chr6:31396975-31397224	7	2768	TRUE	0.0067069862946437	1.57992788037757	FALSE
ENSG00000204387	AGTGAACAGCCCTTATCTCA	chr6:31560306-31560752	336	365506	TRUE	0.00670782764995794	-0.120327072473093	FALSE
ENSG00000204580	CACCCTCTCAGCAGATGGCA	chr6:31121455-31121665	369	341545	TRUE	0.00671013505756936	0.132140455377584	FALSE
ENSG00000228727	AAGCACTGGGCTGCAAGACT	chr6:31674960-31675298	64	83343	TRUE	0.00671022300704141	0.42830211174658	FALSE
ENSG00000204568	ATGGCCCTGTCTTCGTTAAG	chr6:31574156-31574793	562	288069	TRUE	0.00671037194761035	0.112622831118672	FALSE
ENSG00000241370	TCTTCCCTGTGGCGCCTTAC	chr6:31711205-31712020	466	369199	TRUE	0.00671475348953777	0.0841020105738628	FALSE
ENSG00000204463	TATTGCCCTGCCATTAGCCT	chr6:30195391-30195892	274	367083	TRUE	0.00671487438148972	0.108999617043796	FALSE
ENSG00000204315	AGGTAGGATAAAGCCATTGG	chr6:30563246-30563598	117	195789	TRUE	0.00671529396223702	-0.309966625221711	FALSE
ENSG00000234127	AAGGATTTCCTCAAACCGAA	chr6:32967566-32967796	218	173845	TRUE	0.00671608802881494	0.235734926471669	FALSE
ENSG00000270604	CGGTGTTGAGTAGGACCGCC	chr6:32254668-32256056	35	31502	TRUE	0.00671663227937276	0.67381169292353	FALSE
ENSG00000204344	GAGGGGTGTGTATCAACTGC	chr6:31169199-31170261	173	200672	TRUE	0.00671693436863449	-0.241818126448658	FALSE
ENSG00000204410	CAGCCTGAGTTTAGTAGTTC	chr6:30961427-30961676	46	33374	TRUE	0.00671706327437838	0.59417185008691	FALSE
ENSG00000213780	CTTGGCACGCACGCGCAAAC	chr6:31901422-31902703	214	190406	TRUE	0.00671724665931049	0.228821645785615	FALSE
ENSG00000270604	TCCCTTGGAAACCCTAGGCG	chr6:33172538-33173310	40	31497	TRUE	0.00671803041639528	0.632256120305857	FALSE
ENSG00000204256	GTACCACCGCACCCTCACTG	chr6:32073209-32073641	551	319829	TRUE	0.00671973438023262	0.106586837874864	FALSE
ENSG00000206344	ATGTGACTCATCAGGGCAGA	chr6:31882412-31882682	17	7701	TRUE	0.00672021041615992	1.14216457825952	FALSE
ENSG00000227507	ACCTGTCCCCTCTACACCGA	chr6:29737737-29738687	10	2765	TRUE	0.00672161941722216	1.49702668647256	FALSE
ENSG00000204574	TTCTCCCACAACTGATTGAC	chr6:31441481-31443034	292	304328	TRUE	0.00672199772578501	0.147404254679195	FALSE
ENSG00000204599	TTTCTTCTTGGGCGCTCTGT	chr6:32439511-32440091	21	52400	TRUE	0.00672523197234354	-0.701135159832916	FALSE
ENSG00000204231	TGACCAGGCCCTGATGCACA	chr6:31874908-31875284	198	180172	TRUE	0.00672632927730595	-0.231426623732607	FALSE
ENSG00000139352	GGCTCAGAAGGGGTGGTCGC	chr6:32011727-32012212	19	30629	TRUE	0.00672717132961814	-1.15712973031242	FALSE
ENSG00000204427	GCTGCACCCCCACCGATAGG	chr6:31982300-31983140	498	296982	TRUE	0.00672858328580536	-0.120328806943679	FALSE
ENSG00000270604	CAGTCTGACTTCAGCAAATG	chr6:31216413-31216739	33	31504	TRUE	0.00673016865175169	-0.633566921159422	FALSE
ENSG00000137404	CAGGTGCCATTCTCAGCTGG	chr6:31882412-31882682	380	329424	TRUE	0.0067332474045147	-0.125463307215611	FALSE
ENSG00000204580	CCAAGTCCCGCTCACAGGAT	chr6:32081168-32081577	416	341498	TRUE	0.00673396972991166	0.131755283827626	FALSE
ENSG00000204392	CGGATGAGCACCGGTTACTC	chr6:32837657-32839102	266	377232	TRUE	0.0067361840872226	0.0771192411454611	FALSE
ENSG00000213719	TAGGGGAGGTGATACGCGTG	chr6:31115782-31118256	443	377502	TRUE	0.00673619647647094	-0.0719108339034653	FALSE
ENSG00000204351	CACCCTATGGCGGATTTGGT	chr6:30357430-30358526	142	151209	TRUE	0.00673687944719044	0.293998537917006	FALSE
ENSG00000204410	TTTCCATCAGACTGCCTCCC	chr6:30563246-30563598	56	33364	TRUE	0.00673734190646064	0.560141480004649	FALSE
ENSG00000213722	GGTGAGTACAGATGCCTCTC	chr6:32217889-32218482	520	375556	TRUE	0.0067376918081621	-0.0787371499686627	FALSE
ENSG00000204390	GCGGCGCGAGCTGTGCAAGT	chr6:32761119-32761904	13	3937	TRUE	0.00673877851970874	1.20311862510151	FALSE
ENSG00000272273	CCCAATTCACACATTCGATC	chr6:30127137-30128131	47	75847	TRUE	0.00673942691054133	-0.547134311892348	FALSE
ENSG00000168394	CAGGTAGCCAGAGCGTGCAA	chr6:33199885-33200000	7	17810	TRUE	0.00674047568407959	-1.4599505285646	FALSE
ENSG00000204592	GTTACCGGCAGGTAGAGCCG	chr6:33184979-33185475	69	62886	TRUE	0.00674167717238103	0.518295062508362	FALSE
ENSG00000204463	CTGACTGTGACTGAAGTAAC	chr6:30219237-30219674	387	366970	TRUE	0.0067429981898558	-0.0956528465796547	FALSE
ENSG00000204516	ATGACACACAAGGAATGGAG	chr6:30818556-30818778	19	27608	TRUE	0.00674313770161553	-0.855470253580304	FALSE
ENSG00000204482	GACCCTACGTAGGTTGGGAG	chr6:29941886-29943609	4	1485	TRUE	0.00674521334007355	2.22140151955687	FALSE
ENSG00000137343	TCTTCTACGACGCCACCTCG	chr6:30101688-30103715	320	280901	TRUE	0.00674629119089524	-0.15798414420655	FALSE
ENSG00000204310	CAGGAATCATGGGCTATCAA	chr6:32439511-32440091	340	363232	TRUE	0.00674817060966214	0.105090013478708	FALSE
ENSG00000204386	ACTCAGACTGTGTACCTCTC	chr6:33197523-33197806	16	17108	TRUE	0.00674889679738097	-0.934000231396046	FALSE
ENSG00000204574	AATCAAAAAGACTCAGATTT	chr6:30876743-30877052	273	304347	TRUE	0.00674956248945489	-0.159792383763901	FALSE
ENSG00000204592	AGCTGTGAGTTTGAACTCCC	chr6:30598724-30599913	74	62881	TRUE	0.0067506594417237	0.525463124512262	FALSE
ENSG00000204252	TACATAAAAGATATGCAGCG	chr6:29705703-29706028	11	5022	TRUE	0.00675196181747392	1.36379233172515	FALSE
ENSG00000204469	GGTGTGACCCTTATAGAGGC	chr6:30922506-30923027	241	344813	TRUE	0.00675401014802835	0.136622128433301	FALSE
ENSG00000240053	CCCACCTCACGGCCATACAC	chr6:30631690-30632204	84	99847	TRUE	0.00675402420774521	-0.39849058391642	FALSE
ENSG00000204469	AGTGGGCCTCTCATGGACGG	chr6:32048173-32048746	494	344560	TRUE	0.00675434875838773	0.090362806642736	FALSE
ENSG00000204536	TATATGGGCATGGCGTGATG	chr6:33062023-33062329	497	181893	TRUE	0.00675496582152494	0.150165167279609	FALSE
ENSG00000204619	TCACGCCACAGTAGGGCTCT	chr6:31762763-31764032	164	304105	TRUE	0.00675521172134219	0.203122389285259	FALSE
ENSG00000204592	CCCTTCAGTAGGTAATTGAC	chr6:31826877-31828644	45	62910	TRUE	0.00675621195433298	0.572279382387533	FALSE
ENSG00000204435	CCAGTCCCCAACGTGAGAGC	chr6:30446257-30448256	358	376502	TRUE	0.00676074300591331	-0.0735426178162264	FALSE
ENSG00000204305	ACATGGAGAAAATCCCTTGT	chr6:31414179-31414776	94	77024	TRUE	0.0067613669475867	0.391299587094393	FALSE
ENSG00000204385	GTGCCCTCTGGTGTCCATGT	chr6:31192567-31192812	5	1072	TRUE	0.00676457924120057	2.09651784815666	FALSE
ENSG00000204248	CGGCTGGGGTCCTATCCCGT	chr6:31928642-31929979	3	4505	TRUE	0.00676493823233115	-1.89935089389564	FALSE
ENSG00000241404	TCAAGAAGCATCGTCCGGGG	chr6:29737737-29738687	77	83300	TRUE	0.0067678325079687	-0.418790242337686	FALSE
ENSG00000204574	TCTCGCCTCACGCGGGCACA	chr6:30171513-30172632	376	304244	TRUE	0.00676982433046549	0.129169898262464	FALSE
ENSG00000204428	GCTGGATGGTCAATTAGCTC	chr6:30883795-30886796	3	16877	TRUE	0.00677387480207325	-2.03042490415422	FALSE
ENSG00000196230	GGAGTTAGAAGGCCATCTGG	chr6:31551431-31551649	494	377472	TRUE	0.00677414591075863	-0.0495426861241404	FALSE
ENSG00000204438	TGGCTGGACTTCCGCGGCCT	chr6:32189659-32190569	267	223170	TRUE	0.00677560937060558	-0.195829316917313	FALSE
ENSG00000168394	GATGTATGCGGAGCCCCCCG	chr6:32843667-32845108	42	17775	TRUE	0.00677715162111532	0.682346767012326	FALSE
ENSG00000213722	TTGTTAGCTGGTCCTGTCAT	chr6:31737471-31737868	388	375688	TRUE	0.00677715303864414	0.0851758423848574	FALSE
ENSG00000204348	CTGCTGAAAGAGCAACCACC	chr6:31940351-31941119	180	153037	TRUE	0.00677768004120249	0.255752006120069	FALSE
ENSG00000228727	GGTAATATCAGGATTTCCCC	chr6:31937857-31939856	49	83358	TRUE	0.00677867759128187	0.520118908340894	FALSE
ENSG00000204463	TCTGAGCATGTGGGTCCTAG	chr6:32402860-32403151	414	366943	TRUE	0.00678309720637173	0.0891575257199486	FALSE
ENSG00000198563	CCCTGTCTAGAAGTCAGATT	chr6:32439511-32440091	434	377433	TRUE	0.00678385381653702	0.0535978663187935	FALSE
ENSG00000204619	GATGGACCAGCCGCTCCGTG	chr6:32970678-32971108	473	303796	TRUE	0.00678419609196988	0.125168748288282	FALSE
ENSG00000196230	GAACTTGACCCTGTACAAGC	chr6:32087832-32091781	335	377631	TRUE	0.00678691961228631	-0.0600397966671027	FALSE
ENSG00000213654	ATCCCAAGACTAAGGACTCG	chr6:31659583-31660191	40	35089	TRUE	0.00678731992838525	0.637588841422712	FALSE
ENSG00000204351	AGCTGTGAGTTTGAACTCCC	chr6:30598724-30599913	108	151243	TRUE	0.00678743813393937	-0.339641644454296	FALSE
ENSG00000204390	ACTAATGCAGATGCCCCCTT	chr6:32415294-32416007	14	3936	TRUE	0.00678883421941592	1.269249615618	FALSE
ENSG00000204576	TTGCTCAACAGATTTGCCAG	chr6:31738650-31738862	435	152366	TRUE	0.00679127842253184	0.166008191782816	FALSE
ENSG00000137404	TGACCAAGAACACATCCTAG	chr6:30598724-30599913	482	329322	TRUE	0.00679156122447349	0.104956607037893	FALSE
ENSG00000137343	CCCAAATGCAGGTTATGGGG	chr6:29812946-29813558	198	281023	TRUE	0.0067921726675024	0.191592064880574	FALSE
ENSG00000213654	TTGAGTTTCCGGCGTTCCGA	chr6:31826877-31828644	19	35110	TRUE	0.00679257083583859	-0.893778553297208	FALSE
ENSG00000168394	TCCGGCCCTTTAACCGCGTG	chr6:31901422-31902703	48	17769	TRUE	0.00679618260101834	0.642175727204477	FALSE
ENSG00000204310	TCAGAGTCGGAAAGGGTAGC	chr6:30151632-30151995	667	362905	TRUE	0.0067974982419181	-0.0764626993639754	FALSE
ENSG00000204371	TGGACCCTTGGTGAGTGAGC	chr6:33178894-33179564	791	322798	TRUE	0.00679822548116479	0.0841505384540153	FALSE
ENSG00000241370	TAAGTGTCTGAAGTCTCCCA	chr6:31402804-31402980	363	369302	TRUE	0.00679922939438315	0.0903073087339399	FALSE
ENSG00000204308	CATGGCGGGACACCTGGCTT	chr6:31170587-31170657	1007	371050	TRUE	0.00679982838394579	0.0541799621192709	FALSE
ENSG00000137331	ACAGGTAACCGCGGAGAGTC	chr6:30646848-30648070	63	89753	TRUE	0.0068	-0.641237676019293	FALSE
ENSG00000137331	CAACCTGCTGAGATTAGTCG	chr6:31389100-31389716	69	89747	TRUE	0.0068	-0.500422806736492	FALSE
ENSG00000137331	TGCAATAGTCATGGGGTCTT	chr6:31851673-31852487	72	89744	TRUE	0.0068	0.594909123148781	FALSE
ENSG00000166278	GTGCGCCACCAGGTAGCTGT	chr6:31691466-31692043	5	985	TRUE	0.0068	2.52758833444342	FALSE
ENSG00000168477	AGGCATTTAGAAGCGGTTTC	chr6:31494826-31495422	10	3478	TRUE	0.0068	1.65404278191228	FALSE
ENSG00000178403	GACTTCCACAGGGTCCCGTT	chr6:30453099-30454130	6	4122	TRUE	0.0068	1.88734208003125	FALSE
ENSG00000179344	TGTGGTTGTTCCGGTAGCTT	chr6:31598439-31599041	4	395	TRUE	0.0068	3.08989121770831	FALSE
ENSG00000179344	CTACTTCCAACTGCGCATGC	chr6:32085866-32086089	3	396	TRUE	0.0068	3.45936847037787	FALSE
ENSG00000196565	TTGCTACCCGAAGGTCTCCG	chr6:32666396-32666894	5	451	TRUE	0.0068	2.69244244257765	FALSE
ENSG00000204257	TCTTCAGGGGACACCAGCGT	chr6:29847861-29848382	7	25528	TRUE	0.0068	-1.54149446946048	FALSE
ENSG00000204257	ACACTCACCAGTAATGGCGA	chr6:32069521-32070330	21	25514	TRUE	0.0068	1.59080991133876	FALSE
ENSG00000204257	CCTCCTCGGAGGCGGACGGC	chr6:32970678-32971108	5	25530	TRUE	0.0068	-1.72893284150052	FALSE
ENSG00000204257	CTCCCCTAGCTGGCGCTCCG	chr6:33178894-33179564	13	25522	TRUE	0.0068	-1.06759507437614	FALSE
ENSG00000204261	GGCCCCAAGGGTCATATTTC	chr6:29758782-29759248	4	623	TRUE	0.0068	2.87510230404007	FALSE
ENSG00000204261	CCTGTCAGACGATATGGTGA	chr6:29917733-29918203	3	624	TRUE	0.0068	2.62438454732449	FALSE
ENSG00000204261	TGTGTAGCCTGGAATCAGTC	chr6:30843326-30843522	4	623	TRUE	0.0068	2.57122499374152	FALSE
ENSG00000204287	ATGAGTTGTTTGCAGATGAA	chr6:31092821-31093433	3	709	TRUE	0.0068	4.3332659252671	FALSE
ENSG00000204388	GACCGGATGTGGCGATCTTA	chr6:30555370-30557804	137	136130	TRUE	0.0068	0.370474750522246	FALSE
ENSG00000204388	CCTTATATAGCTGATGGGAG	chr6:30682129-30682401	95	136172	TRUE	0.0068	-0.356169324053778	FALSE
ENSG00000204388	CTCCAGTCCCGAGCCTCCAG	chr6:30685474-30685641	204	136063	TRUE	0.0068	-0.255568086962969	FALSE
ENSG00000204388	CCAAGCCAGAGGGACGTCGA	chr6:30883795-30886796	204	136063	TRUE	0.0068	0.345753565913877	FALSE
ENSG00000204388	CTCCACTGCTGCTACAAGAC	chr6:31710646-31710912	169	136098	TRUE	0.0068	0.339630392206675	FALSE
ENSG00000204388	CCTCGCGCTAGAGATGTGGA	chr6:31734684-31735403	105	136162	TRUE	0.0068	-0.360988516520722	FALSE
ENSG00000204389	TGGCCTTGAGACGGGAATTG	chr6:31637209-31638951	17	5902	TRUE	0.0068	1.2213421376213	FALSE
ENSG00000204420	AGTATGCGGTGTGCTTCACT	chr6:30700400-30700858	3	1407	TRUE	0.0068	2.64019246287383	FALSE
ENSG00000204420	TATCTCAGTCATCGGCCTCT	chr6:31115782-31118256	4	1406	TRUE	0.0068	2.98947152816512	FALSE
ENSG00000204472	GCTTAATGAGATCCATGCCT	chr6:31769615-31770257	8	3605	TRUE	0.0068	1.7358337143639	FALSE
ENSG00000204472	AAATACGACCCCTCCTTTCG	chr6:31877029-31879215	7	3606	TRUE	0.0068	1.83007168155054	FALSE
ENSG00000204475	GTGGATGGGATGATACCTAC	chr6:31474771-31475258	3	207	TRUE	0.0068	3.45294755968341	FALSE
ENSG00000204482	AGTGAAAGCTACAGATTTGC	chr6:29760264-29760749	3	1486	TRUE	0.0068	2.31305248076857	FALSE
ENSG00000204482	CTTAATCCCATCGGGACTAA	chr6:31042790-31043131	4	1485	TRUE	0.0068	2.3121129192228	FALSE
ENSG00000204482	TAGAAGGCCATCTGGTGGCA	chr6:31551431-31551649	3	1486	TRUE	0.0068	2.22097396725623	FALSE
ENSG00000204482	CTGGGGTCCTATCCCGTGGG	chr6:31928642-31929979	7	1482	TRUE	0.0068	2.29432826851825	FALSE
ENSG00000204482	AGGAGGCAGCCAGAACTGCA	chr6:33183035-33183424	6	1483	TRUE	0.0068	2.10554126079203	FALSE
ENSG00000204538	TGGGTCCTGATGTCTTTGTT	chr6:30728282-30728481	5	612	TRUE	0.0068	2.66326414811744	FALSE
ENSG00000204618	GAACAGCGCTGACATTCAGC	chr6:30541492-30542052	3	1231	TRUE	0.0068	2.21688543861957	FALSE
ENSG00000206503	TTTACCAAAATCCCCGCGGG	chr6:29827334-29828897	268	309540	TRUE	0.0068	-0.18831791469372	FALSE
ENSG00000206503	ATCTGGGGTGTGAAGAGATT	chr6:31738650-31738862	543	309265	TRUE	0.0068	0.141059118736696	FALSE
ENSG00000206503	TATAAAAGCCGAGGGGCGCG	chr6:31826877-31828644	261	309547	TRUE	0.0068	-0.19388950506113	FALSE
ENSG00000214922	CGATGAATGCCATTAGCGGG	chr6:30625977-30627634	3	527	TRUE	0.0068	2.95027747893294	FALSE
ENSG00000226979	GCTAATGCTAGTGACCTCTC	chr6:31058176-31058760	4	2062	TRUE	0.0068	2.19051438814702	FALSE
ENSG00000228022	CACAAATGTGTATGGAAGGG	chr6:31841008-31842456	3	991	TRUE	0.0068	2.80725140342299	FALSE
ENSG00000232810	TTGACGGGAGCTGGTCAGCC	chr6:33125958-33126566	3	53	TRUE	0.0068	5.8253553000343	FALSE
ENSG00000234006	ACCATGCCTGGCCTTTACAA	chr6:31192567-31192812	7	1407	TRUE	0.0068	2.03415126986113	FALSE
ENSG00000235663	AGCCCCACCGCCGCGAAGAG	chr6:29850094-29850626	11	3184	TRUE	0.0068	1.48136091102442	FALSE
ENSG00000235663	GCTAATGCTTATAGCAGACA	chr6:30169716-30170337	8	3187	TRUE	0.0068	1.75070788640073	FALSE
ENSG00000235663	CTCGGGGAGTACACCTCGGG	chr6:30955076-30956481	15	3180	TRUE	0.0068	1.28827523148645	FALSE
ENSG00000235663	AAGCATCCGGCGAGGGCAGG	chr6:32413296-32413959	10	3185	TRUE	0.0068	1.68474149075967	FALSE
ENSG00000235663	CTCAGTTCAAAGCCGCGGAT	chr6:32415294-32416007	7	3188	TRUE	0.0068	1.70782186824464	FALSE
ENSG00000240065	CAAACAATTGTCTTGTCAAG	chr6:32530041-32530840	7	3662	TRUE	0.0068	2.4172657184134	FALSE
ENSG00000241106	AACTCAAGTTTGCATCAGAC	chr6:31159254-31159656	3	539	TRUE	0.0068	2.69608391669204	FALSE
ENSG00000242574	CCCCCTGTCACTCAAAGGAG	chr6:31053801-31054266	11	8163	TRUE	0.0068	1.24601333786235	FALSE
ENSG00000242574	GAGCAATTAATTGGCTGGGG	chr6:31121455-31121665	9	8165	TRUE	0.0068	1.74538427598621	FALSE
ENSG00000242574	ATCAGTGGTTGACCATTAGA	chr6:32061096-32061628	17	8157	TRUE	0.0068	1.39427612261755	FALSE
ENSG00000243649	ACAGCGTTGACGCCATCTAC	chr6:31989275-31989852	3	237	TRUE	0.0068	3.36710364384806	FALSE
ENSG00000244355	CTCCTCTGTGAAATGACCCA	chr11:5254682-5254782	6	1664	TRUE	0.0068	2.23654017639247	FALSE
ENSG00000244355	ATGTGACTCATCAGGGCAGA	chr6:31882412-31882682	3	1667	TRUE	0.0068	2.12013121738786	FALSE
ENSG00000181449	TAAGGAAGCAGCCGCTGCTT	chr6:30682482-30683008	416	370376	TRUE	0.006800291707139	0.092891931033694	FALSE
ENSG00000213654	GCTGCCGTGAATATGTGTTT	chr6:32866897-32867503	18	35111	TRUE	0.00680127680886511	-0.868191184973011	FALSE
ENSG00000137343	GGAGGTGTGGGCAATACAGG	chr6:31585583-31585819	320	280901	TRUE	0.00680140952535292	0.159724538927149	FALSE
ENSG00000234127	AGATGCGGGGTCTACCGAGA	chr6:31896953-31898663	149	173914	TRUE	0.00680171469910466	-0.265354452499076	FALSE
ENSG00000204410	TAGAGGCCGGAGACGCCTGG	chr6:32011727-32012212	41	33379	TRUE	0.00680456382302592	-0.617985303667438	FALSE
ENSG00000206344	TCTGGCGGCCCTGATCCGAA	chr6:32129256-32129669	9	7709	TRUE	0.00680502988070547	-1.21629606591561	FALSE
ENSG00000078018	TCTGTCCAGAGTGTGTGCAA	chr6:30766589-30766750	368	363738	TRUE	0.00680680579913797	0.131593899578973	FALSE
ENSG00000204536	AGGTCAGCCGATGTGTGCCG	chr6:30827960-30829342	142	182248	TRUE	0.00680838137032326	-0.294224879151332	FALSE
ENSG00000204568	ACATGTAGTAGGGCCGGTCC	chr6:31862478-31864168	266	288365	TRUE	0.00680950554826535	0.178447681946142	FALSE
ENSG00000240053	CTCCATTAAAAAGGGCCTGT	chr6:30615799-30616364	114	99817	TRUE	0.00680972110501241	0.369449954597783	FALSE
ENSG00000204520	CACGAGACATACGACGCTGA	chr6:31638882-31641381	168	85099	TRUE	0.00680973149064981	-0.298525122397269	FALSE
ENSG00000204525	GGCCAGCTGCGAGTGAACAA	chr6:31933313-31934377	248	267665	TRUE	0.0068100859467688	-0.188088027674626	FALSE
ENSG00000196230	GGTGTCCTAGCCCCGGCCGA	chr6:32175777-32176333	445	377521	TRUE	0.00681182755208451	0.0413294394731167	FALSE
ENSG00000137404	ACCTCCGCGTGACAGGAATG	chr6:31739907-31743157	500	329304	TRUE	0.00681249238391086	0.0998809536001952	FALSE
ENSG00000204371	GTCCGAGGGAGACCAGAGAG	chr6:30685474-30685641	430	323159	TRUE	0.00681326918064158	-0.114548162699523	FALSE
ENSG00000132688	GGCGGGCGGACGGTGAGGCT	chr6:31841008-31842456	249	375487	TRUE	0.00681523923436186	0.103595452251224	FALSE
ENSG00000204560	CCTCAACCCCACAGTACTAT	chr6:31710646-31710912	166	143405	TRUE	0.00681635839961098	-0.282990831516631	FALSE
ENSG00000204392	GGCACACCTGACTCTTGATG	chr6:29702283-29703026	478	377020	TRUE	0.00681664873818961	-0.0606648274344113	FALSE
ENSG00000204568	TCTGTTGCTCAACCCATCTC	chr6:30935143-30935338	199	288432	TRUE	0.00682182286611976	0.20002377708131	FALSE
ENSG00000213760	TACATGGTGACTGAGTCTAT	chr6:31164051-31164328	48	72764	TRUE	0.00682360919637931	-0.509468852069487	FALSE
ENSG00000270604	GCCCTGCCCCAGCGATCGCG	chr6:31137292-31138485	22	31515	TRUE	0.00682540848404586	-0.762799978443151	FALSE
ENSG00000241404	AGCGTGCAAGGGAAAGAGAC	chr6:33199885-33200000	84	83293	TRUE	0.00682584342565717	0.430014243930028	FALSE
ENSG00000204576	TAAAAGCCAGATAAAGGGGT	chr6:30340648-30340869	128	152673	TRUE	0.0068269773675901	-0.307549615326499	FALSE
ENSG00000234127	CTCCGCCTCGGCTACCGAAC	chr6:30411464-30412023	211	173852	TRUE	0.00682715878016932	0.226475445732727	FALSE
ENSG00000204371	GCCTGAGTTTGGCGCGTAAT	chr6:30212915-30213890	393	323196	TRUE	0.00682729648512333	0.116869115947095	FALSE
ENSG00000213676	CCCTTACACAGGAATCCTTC	chr6:31718391-31718642	264	189779	TRUE	0.00682801618862701	-0.193244390913602	FALSE
ENSG00000204356	AACAGTCTCGTACGCTCACC	chr6:30212915-30213890	382	361482	TRUE	0.00682803110066399	-0.103196959643502	FALSE
ENSG00000204525	ACGCCCTGATTATTCAGCCT	chr6:31203315-31204537	267	267646	TRUE	0.00682815440640255	0.220012393129763	FALSE
ENSG00000204568	CCTCCACTCCCTGAAAAAAA	chr6:31770470-31770715	269	288362	TRUE	0.00683109420037441	0.178611833525662	FALSE
ENSG00000204301	CTGAGCTGTAATAAATTGGC	chr6:33062023-33062329	23	48355	TRUE	0.00683127471999087	-0.731642773661829	FALSE
ENSG00000204444	GCCACCACCCTCTCAGCAGA	chr6:31121455-31121665	178	123274	TRUE	0.00683140107268595	0.276355660016107	FALSE
ENSG00000204304	TCAGTAACATGAGGAGCTGA	chr6:31246063-31246842	259	240823	TRUE	0.00683215111258973	0.18443728498249	FALSE
ENSG00000213760	GGGCCTAGAGGCTCGGTGAG	chr6:30880617-30881325	97	72715	TRUE	0.00683293510337782	0.396168564037324	FALSE
ENSG00000270604	ATGGAAAACAACGGGTGCCG	chr6:30707151-30707854	17	31520	TRUE	0.00683662613568486	-0.84985541788246	FALSE
ENSG00000204444	CCACATTCGACTGGGCCTCC	chr6:31923019-31923477	89	123363	TRUE	0.00683689501334483	-0.38165175084086	FALSE
ENSG00000213780	AGGGCCTCATCGGACCATTA	chr6:31776485-31778192	252	190368	TRUE	0.0068373961688005	0.213939735424881	FALSE
ENSG00000234745	CGAACAGAATTTGGCGCGGT	chr6:32129978-32130841	149	205567	TRUE	0.00683827578093869	0.321213723211299	FALSE
ENSG00000196230	GCCCGAACGTCATTACTGAC	chr6:31896953-31898663	252	377714	TRUE	0.00683840425913716	0.0629426074886821	FALSE
ENSG00000206337	TGTCATGTTCCACACACGTG	chr6:30844980-30845510	20	6951	TRUE	0.00683861599974544	0.933286014899363	FALSE
ENSG00000137312	GCAGAATTGCTGTGGACTGG	chr6:31102152-31102888	410	351959	TRUE	0.00683939126803279	0.104754098672849	FALSE
ENSG00000204498	ATGGAGATGTTAACAACGGG	chr6:31546358-31547231	163	257242	TRUE	0.00683982054410298	-0.244927323316395	FALSE
ENSG00000204308	CATCACACAGGTCGGCCCTG	chr6:31159254-31159656	800	371257	TRUE	0.00684031663876982	0.0665624663180235	FALSE
ENSG00000213654	AGATTGGCGCGCGGACCACT	chr6:30127137-30128131	59	35070	TRUE	0.00684073473065626	0.530687216328436	FALSE
ENSG00000204264	CCACCCTAAACAGTGCAAGT	chr6:30195391-30195892	9	23746	TRUE	0.00684200859411543	-1.16217999368392	FALSE
ENSG00000204314	CGATCACCCTGCGAGTTACG	chr6:30955076-30956481	37	47657	TRUE	0.006843423601992	-0.603717292543577	FALSE
ENSG00000204592	GGAACGCTCAGTGACAGGTT	chr6:30981874-30982979	65	62890	TRUE	0.00684452296258241	0.550570707327985	FALSE
ENSG00000204305	CCCGGAAACCAGCAGGCGTT	chr6:32175777-32176333	89	77029	TRUE	0.00684464936186339	0.415784318094529	FALSE
ENSG00000137310	CCAGAGCTCGCTTTACCCCG	chr6:32843667-32845108	51	33447	TRUE	0.00684487283150525	0.569578424192405	FALSE
ENSG00000241370	GCCACCCCCAGGCTAGACGA	chr6:32162807-32166231	328	369337	TRUE	0.00684559262560312	0.105041154748851	FALSE
ENSG00000204569	GAGTAAGAAAAGTGAGACAT	chr6:30340648-30340869	189	197515	TRUE	0.00684597491603903	-0.224733305168287	FALSE
ENSG00000137331	CAGGCCTTTGGGGTCGGGTC	chr6:30880617-30881325	82	89734	TRUE	0.00684703833778755	-0.501841976699412	FALSE
ENSG00000213719	AGCCTCCCTCCCACATGTAC	chr6:32857713-32857900	506	377439	TRUE	0.00684737878212957	-0.0618364653168362	FALSE
ENSG00000196230	CAACCTGCACACTAGCTGGC	chr6:30447259-30447756	431	377535	TRUE	0.00684771041787764	-0.042648091063846	FALSE
ENSG00000213722	CAGGCATCTATCTCTGAATG	chr6:30152089-30152261	307	375769	TRUE	0.00684902457675976	0.103260355897995	FALSE
ENSG00000204564	GGCTTTGGCAGTCTGGAAAT	chr6:30615799-30616364	161	109454	TRUE	0.00684977524034915	0.279710666114959	FALSE
ENSG00000204366	ACACGTCCGACTCATGACCT	chr6:31752860-31753761	114	69185	TRUE	0.00685220205483116	0.336206706660795	FALSE
ENSG00000204516	CTTATCGATGATTGACGCCG	chr6:32166448-32169512	9	27618	TRUE	0.00685297434465448	-1.28710159914489	FALSE
ENSG00000137411	GATCTAAGGCCACCCTCTCG	chr6:32952896-32953531	115	117854	TRUE	0.00685351089779895	-0.317231883801306	FALSE
ENSG00000204348	GAAACCGCAAACCGCAGCCA	chr6:30463701-30464128	155	153062	TRUE	0.00685417265324118	-0.288050446994512	FALSE
ENSG00000204256	GACGATACCATCATCTTCCC	chr6:32394801-32394975	338	320042	TRUE	0.00685436788419393	0.133199394924163	FALSE
ENSG00000078018	CTTCTCCCAAGTGCATAGGC	chr6:30843326-30843522	862	363244	TRUE	0.00685444167187573	-0.0781868694780443	FALSE
ENSG00000204525	CTGACGGGGCTGCCCACGGA	chr6:32829550-32829856	324	267589	TRUE	0.00685555410838656	-0.200510325116053	FALSE
ENSG00000204592	CCGATAAGTTTATCAAGGCC	chr6:30877493-30878082	37	62918	TRUE	0.00685611506868944	0.597212215331465	FALSE
ENSG00000204371	TAGGAAAACGCCAGGGTTGC	chr6:30779094-30779523	257	323332	TRUE	0.00685678699239736	0.151278810182707	FALSE
ENSG00000204348	CGCCCTCTGGTGGAATATCT	chr6:33014769-33015436	142	153075	TRUE	0.00685947300279889	0.270937287364969	FALSE
ENSG00000204371	GCAGCGGCCCCAGCGAGTTT	chr6:32189659-32190569	373	323216	TRUE	0.0068599379632386	-0.123365957756803	FALSE
ENSG00000204356	TCACGCAAACTAGGTTTGCG	chr6:30360164-30360578	329	361535	TRUE	0.00685997813735373	0.105420198143641	FALSE
ENSG00000204427	CCTGGCACCGTCAGGATGTA	chr6:31983861-31984064	230	297250	TRUE	0.00686040980968329	-0.190216601391014	FALSE
ENSG00000204267	CTTTAGGGGATGTGCGGGCA	chr6:31690757-31692756	13	6426	TRUE	0.00686142503452185	1.24511941712441	FALSE
ENSG00000206503	AGATGCCTACAGGCAAGCGC	chr6:30932797-30933004	656	309152	TRUE	0.00686154535696706	-0.120153594057042	FALSE
ENSG00000206344	GGGAAGCGAACTTAAGCCAG	chr6:31159254-31159656	13	7705	TRUE	0.00686211773810935	1.18735357584634	FALSE
ENSG00000137312	ATCTCCTCTAGGACAGCCGT	chr6:30041957-30042353	532	351837	TRUE	0.0068623817419702	-0.0999265649224541	FALSE
ENSG00000227507	TCACCCACCTGGATGCGACC	chr6:29813800-29815780	8	2767	TRUE	0.00686238394558004	1.59320175612023	FALSE
ENSG00000204463	AGGGTCAGAAAGCTCCACCC	chr6:30272132-30272381	422	366935	TRUE	0.00686256031216041	0.0888199771647993	FALSE
ENSG00000213760	TCTGTAAGTGAATCGACTTG	chr6:32413296-32413959	78	72734	TRUE	0.00686355850324852	0.432293002937322	FALSE
ENSG00000204348	AACGTGTATAATCTGTAGTG	chr6:32288494-32288971	208	153009	TRUE	0.00686476914208966	0.245133863904618	FALSE
ENSG00000204619	CTAGACAGCCACTACCCATT	chr6:32868045-32868528	341	303928	TRUE	0.00686515174441605	0.135545124856426	FALSE
ENSG00000270604	TGCCCTTTGCACAGTGTGTT	chr6:31225249-31225486	22	31515	TRUE	0.0068652968304721	-0.795504010246329	FALSE
ENSG00000213676	AGATCTACAGGAGATCGAGC	chr6:30006570-30007933	111	189932	TRUE	0.00686563143593749	-0.298135147835719	FALSE
ENSG00000270604	CGTCTAGGAATTGCTATGGA	chr6:31613382-31615931	54	31483	TRUE	0.00686568620706837	0.56402049565666	FALSE
ENSG00000204564	AAGGTGGGGTGAGTGTGCTT	chr6:30972056-30972234	97	109518	TRUE	0.00686597708526261	-0.360104555418672	FALSE
ENSG00000137312	GGCCAGCACTAGCACGAGGT	chr6:30206874-30207955	279	352090	TRUE	0.00686912379253897	-0.145448607897108	FALSE
ENSG00000204386	GGCCCTCCTTTCTTGGGACC	chr6:31498750-31499105	27	17097	TRUE	0.0068696941013471	0.833589555417379	FALSE
ENSG00000204599	TGTAGACCTGGCCCCTGTTA	chr6:32244547-32245969	56	52365	TRUE	0.00687071070906499	-0.490900421310555	FALSE
ENSG00000204520	TGGCGCTGGACCAGAAAGTT	chr6:32819787-32820652	94	85173	TRUE	0.0068710905822319	0.38489667971829	FALSE
ENSG00000204560	CTTGCACTGTTTAGGGTGGC	chr6:30195391-30195892	209	143362	TRUE	0.0068712326137913	-0.231095389582533	FALSE
ENSG00000196230	GGAAAGTGCGAACCGCGCGT	chr6:31680584-31681602	731	377235	TRUE	0.00687233968657268	-0.0379505449168063	FALSE
ENSG00000204301	CGGGATGTCACTACTCACTC	chr6:31852624-31853075	67	48311	TRUE	0.00687297945502273	0.513097435610991	FALSE
ENSG00000204371	TCTCATCCTACCCGCTTCCC	chr6:32116811-32117036	365	323224	TRUE	0.00687347660594374	0.126496887037643	FALSE
ENSG00000204435	AATACACACCCCATCCTAGT	chr6:30763624-30764557	436	376424	TRUE	0.00687621445356837	0.0700554201297612	FALSE
ENSG00000272273	TAACGCGACGCGGGGACCTT	chr6:30357430-30358526	23	75871	TRUE	0.00687769797428531	-0.753219879451421	FALSE
ENSG00000204498	GACAGTCCCGGACCTTTCTA	chr6:31775257-31778081	308	257097	TRUE	0.00687820286586022	0.172001177039533	FALSE
ENSG00000204356	TCACGCTCTGATTCTCGCCG	chr6:31307531-31309242	299	361565	TRUE	0.00688068541013099	0.111028559921919	FALSE
ENSG00000204267	AGAGCTCAGGTCCTGGTTTA	chr6:29934071-29934293	4	6435	TRUE	0.00688157576701445	-1.70573035057249	FALSE
ENSG00000213719	CAGGGCTCACCATCGCCTCC	chr6:30444058-30444398	436	377509	TRUE	0.0068840730512183	-0.0675381994671849	FALSE
ENSG00000204387	CGCCATCTTGACGTACGCCC	chr6:30616759-30618138	372	365470	TRUE	0.00688659735260641	-0.108900104442836	FALSE
ENSG00000137312	AGCCTGTGTTATCTTTGGGT	chr6:30201759-30202174	387	351982	TRUE	0.00688851652183057	0.110478768611722	FALSE
ENSG00000227507	GATTGCCTCCTTGGGATCGG	chr6:32893821-32895308	8	2767	TRUE	0.00689166914303943	1.56024831507925	FALSE
ENSG00000204387	CAGTCTGACTTCAGCAAATG	chr6:31216413-31216739	559	365283	TRUE	0.00689206669886282	-0.0857998793855685	FALSE
ENSG00000204525	CGTCCGCCGGGAGCAGGTCA	chr6:31399621-31400348	550	267363	TRUE	0.00689237666098272	0.148260172751776	FALSE
ENSG00000204351	ACACAATTGACCCAGTTTGC	chr6:32967566-32967796	139	151212	TRUE	0.00689244235228506	-0.310482397834505	FALSE
ENSG00000213654	GTGGGGTCCTGAGCTTCAAT	chr6:32103307-32106706	34	35095	TRUE	0.00689366366987382	-0.620426263759152	FALSE
ENSG00000204576	CATCACACAGGTCGGCCCTG	chr6:31159254-31159656	311	152490	TRUE	0.00689643043532986	-0.195790205451048	FALSE
ENSG00000204498	GGTGACTCTGTCCAAAGAGT	chr6:30500581-30501186	248	257157	TRUE	0.00690147924119235	0.190703018317763	FALSE
ENSG00000204344	GTGGCTGTGGCCTATGCTAG	chr6:32061096-32061628	219	200626	TRUE	0.0069038889750545	0.212091440498808	FALSE
ENSG00000204574	TATCTGCTGCCACTAGACAC	chr6:30763624-30764557	334	304286	TRUE	0.00690424091229167	-0.148518784741569	FALSE
ENSG00000237080	CAGGTGGCCACAGTAAAGTC	chr6:31053801-31054266	4	1508	TRUE	0.0069045112726804	2.04530935664374	FALSE
ENSG00000181449	GGCTGAAGAATTCAGTGTGT	chr6:32829550-32829856	193	370599	TRUE	0.00690795993632045	0.128384793242627	FALSE
ENSG00000204392	AGTAATGCATAACGGTGTGA	chr6:31510507-31513057	275	377223	TRUE	0.00690933142728381	-0.0760664393804786	FALSE
ENSG00000181449	GGCATCGCCCTGGATTATGA	chr6:30185925-30186543	296	370496	TRUE	0.00690946118548084	-0.107701982095847	FALSE
ENSG00000168394	TCCACGGGACCTGCGGTTTC	chr6:32893821-32895308	16	17801	TRUE	0.00691008438164909	0.943996687253183	FALSE
ENSG00000204564	ACCAATGACAACTCTTACCG	chr6:31115782-31118256	91	109524	TRUE	0.0069109859196734	-0.374781928014889	FALSE
ENSG00000204568	ATGAGCCCAGTTATGCCATC	chr6:30821835-30822246	252	288379	TRUE	0.00691156001462875	-0.163895564839717	FALSE
ENSG00000204231	ATGCATGTCAGTCGCTTAGG	chr6:31862478-31864168	103	180267	TRUE	0.00691262724492836	-0.306344950180947	FALSE
ENSG00000241404	AGGTACTTATTGACCCGACC	chr6:32129978-32130841	79	83298	TRUE	0.00691340535914957	0.423856561019704	FALSE
ENSG00000204531	CCCTAAATATCTCTCACCCT	chr6:32288494-32288971	14	8024	TRUE	0.00691463267168235	1.1352739537342	FALSE
ENSG00000204435	AATTTGCCAAGCCAAACCTG	chr6:31919609-31920093	381	376479	TRUE	0.00691580020475551	-0.0708161391344451	FALSE
ENSG00000234006	TATACTTCCGGTCGGGATCC	chr6:32081168-32081577	4	1410	TRUE	0.00691938199071326	2.19963256610882	FALSE
ENSG00000204444	TACATATTGCCACAATCCCC	chr6:31752860-31753761	149	123303	TRUE	0.00691942134026992	0.298853618383411	FALSE
ENSG00000204564	TTCTCTTGAGGTTCAATCCA	chr6:30790763-30791280	64	109551	TRUE	0.00692144453023773	-0.461584413912461	FALSE
ENSG00000213654	GCTGGGGAGTCCCATTGCAA	chr6:29705703-29706028	22	35107	TRUE	0.00692222057651221	-0.778651915872117	FALSE
ENSG00000270604	AGGCATGGCATGGCGTGCAG	chr6:30810746-30811218	21	31516	TRUE	0.00692247213835054	-0.823246241062644	FALSE
ENSG00000204531	GGGTCAAATGCCTTGTACTC	chr6:32819787-32820652	21	8017	TRUE	0.00692398237461659	0.934737471086796	FALSE
ENSG00000204439	CCTTCCCCCATCTCCATGTA	chr6:31747177-31747395	142	149974	TRUE	0.00692421960221347	-0.294086933159902	FALSE
ENSG00000204520	TTACATGTAGGCACTCGGAA	chr6:30678987-30679540	55	85212	TRUE	0.00692438491808363	-0.487948252996496	FALSE
ENSG00000227507	GGGTGCTTAGTCCGTTGCGG	chr6:30742057-30744943	10	2765	TRUE	0.00692577302185997	1.43910117800628	FALSE
ENSG00000204392	CGAGATGCCATGTTCTGCGC	chr6:30091888-30092343	337	377161	TRUE	0.00692650040705821	0.0688868969028529	FALSE
ENSG00000241404	GAGCGCTGGCTTCCACGCCA	chr6:31125080-31125417	134	83243	TRUE	0.006927186315805	0.321195070546451	FALSE
ENSG00000227198	GAAGCTTCACAAGACCGAGG	chr6:29924848-29925041	13	3369	TRUE	0.00693032945314095	1.24111374302951	FALSE
ENSG00000204392	GCTGCTTAGCTGCTCATCTG	chr6:31142479-31142749	492	377006	TRUE	0.006930905843458	-0.0591433243083981	FALSE
ENSG00000204248	CATCTTCCAGCTGAGCGTAC	chr6:31180225-31181002	8	4500	TRUE	0.00693216322039173	1.52041165472558	FALSE
ENSG00000204560	CAGCAGCGTCTAGAAGCCAT	chr6:32866897-32867503	120	143451	TRUE	0.00693241170984246	0.304354261311921	FALSE
ENSG00000204348	GGTCACAGCACTCGGCTTGC	chr6:31441481-31443034	159	153058	TRUE	0.00693265298441386	0.271384076277333	FALSE
ENSG00000204371	CGAAGCGCGAGCCCGCGCGT	chr6:31806092-31807536	372	323217	TRUE	0.00693326311534452	0.12537834356967	FALSE
ENSG00000237080	GCAGCTAAGCAGCTGACAGT	chr6:31142479-31142749	5	1507	TRUE	0.0069336518899346	2.12189071465086	FALSE
ENSG00000204256	CATCCCCAGCATCTCCATAG	chr6:31515513-31516701	380	320000	TRUE	0.00693572897742384	0.124571832253927	FALSE
ENSG00000204520	TCCTCGAATCTTGTGCTCAC	chr6:31933313-31934377	45	85222	TRUE	0.00693664875935136	-0.569866703888652	FALSE
ENSG00000237080	ATGCAATAGTCATGGGGTCT	chr6:31851673-31852487	5	1507	TRUE	0.00693949954606441	1.96318566759441	FALSE
ENSG00000204576	CCTGTCTTGGACAGTTTCCC	chr6:30838353-30838890	144	152657	TRUE	0.00694026121861744	0.281377855664489	FALSE
ENSG00000204392	CCTCTCTACTCAAACACGCT	chr6:32118702-32120068	246	377252	TRUE	0.00694366585651536	-0.0838853737620604	FALSE
ENSG00000272273	TTGCCTGCACCCTAGAGAGT	chr6:30219237-30219674	96	75798	TRUE	0.00694577001697201	-0.377939787037946	FALSE
ENSG00000213722	ACTCCCCACTCATCCTTTAT	chr6:32234915-32235334	514	375562	TRUE	0.00694626386944809	0.0753363516797396	FALSE
ENSG00000137312	GGCGAGCTCATATACTACGA	chr6:31728778-31730584	269	352100	TRUE	0.0069474108321124	0.125355291871099	FALSE
ENSG00000204315	AGAGGATAGCATTAATCCCA	chr6:31210029-31210432	209	195697	TRUE	0.00694799316289981	0.224276972729754	FALSE
ENSG00000241370	AAACTCTCCGCTGCGAATCT	chr6:30463701-30464128	410	369255	TRUE	0.00694868058136807	0.0904849104991339	FALSE
ENSG00000204410	TTGCCTTTGTGGCTATACAA	chr6:30935143-30935338	37	33383	TRUE	0.00694876241121967	0.655358022439759	FALSE
ENSG00000204386	CTTGGGAGCCTGACCCCTAC	chr6:33175635-33175999	18	17106	TRUE	0.00695265575664938	-0.891878611920216	FALSE
ENSG00000204435	TAATGATTGTAAAGTGTCCA	chr6:31840063-31840910	316	376544	TRUE	0.00695427445662667	0.0814527992744134	FALSE
ENSG00000204520	GCACTGAATAAGCTCTAAGG	chr6:31203315-31204537	59	85208	TRUE	0.00695489108756212	-0.447656300946797	FALSE
ENSG00000234127	GCAGGTCAGCCGATGTGTGC	chr6:30827960-30829342	147	173916	TRUE	0.00695560544238506	0.279656448750665	FALSE
ENSG00000204428	GACTGAAGTAACTGGACACT	chr6:30219237-30219674	9	16871	TRUE	0.00695665180886593	-1.23807103709993	FALSE
ENSG00000204427	CTCTGTAATTACACGGGGCG	chr6:33192035-33193499	191	297289	TRUE	0.00695836474830332	-0.196007600957109	FALSE
ENSG00000137331	GGAGTGAAGGCACTGAGCTT	chr6:31551431-31551649	108	89708	TRUE	0.00695922859666002	0.555886543029981	FALSE
ENSG00000204427	ACATACCCCGTACCAAGCCG	chr6:32968139-32970511	256	297224	TRUE	0.00696226789024712	-0.164794001200863	FALSE
ENSG00000204536	GGCGTTCCTGACCACCAGGG	chr6:32402860-32403151	283	182107	TRUE	0.00696260147261874	0.198536304676134	FALSE
ENSG00000204592	GGTCGTGCGCGGGTCATCCT	chr6:31664701-31666410	150	62805	TRUE	0.00696653590237202	0.320539312303029	FALSE
ENSG00000204619	CATTTCGTATTTCAAACACC	chr6:30795771-30796496	216	304053	TRUE	0.00696703733250358	-0.188478177015351	FALSE
ENSG00000204256	GACCCTACGTAGGTTGGGAG	chr6:29941886-29943609	249	320131	TRUE	0.00696808832534007	-0.167010648766371	FALSE
ENSG00000204366	ACTCTGGAGACGCCAAGCAC	chr6:33175635-33175999	60	69239	TRUE	0.0069686435553642	-0.492593495215914	FALSE
ENSG00000206337	GCAATTAATTGGCTGGGGCG	chr6:31121455-31121665	14	6957	TRUE	0.00696882892428863	1.21646172687062	FALSE
ENSG00000204516	GCGAGCTTTGCTGGTTGATC	chr6:33049436-33049677	8	27619	TRUE	0.00696946904732393	-1.16668411497334	FALSE
ENSG00000204386	TAGCCCGACGTTTGGATAGT	chr6:32177110-32178719	27	17097	TRUE	0.00697078279423352	0.773739143699225	FALSE
ENSG00000204310	GGTTCTTACTTGGAACCTGG	chr6:31283611-31283788	239	363333	TRUE	0.00697829035397779	0.123196893355999	FALSE
ENSG00000204435	TTGGTAGGTAACCTCGGTGA	chr6:30357430-30358526	329	376531	TRUE	0.00697833999999561	0.0759487563822656	FALSE
ENSG00000241370	TAGTCGTAGTTCTTCACAGA	chr6:30515018-30515605	700	368965	TRUE	0.00697908395182598	0.0713698262990161	FALSE
ENSG00000204439	GTAAAGCAAGGACTGCCAGT	chr6:31386778-31387564	89	150027	TRUE	0.00698093238789432	-0.369748990115422	FALSE
ENSG00000213654	TCTTGGGTAACCTCCCTGTA	chr6:32940624-32941835	25	35104	TRUE	0.00698304411854381	-0.753690853687212	FALSE
ENSG00000137343	CTGCAGTGATGCTACGACAC	chr6:30541492-30542052	214	281007	TRUE	0.00698359803074874	-0.192183892656206	FALSE
ENSG00000204389	GATTGCCTCCTTGGGATCGG	chr6:32893821-32895308	15	5904	TRUE	0.00698401833588488	1.24091396015162	FALSE
ENSG00000137312	AAGTGAGCTTCGACGGGGTT	chr6:31169199-31170261	306	352063	TRUE	0.00698402782680682	0.123465714034888	FALSE
ENSG00000137337	GTGGGTACCGTGACGTCAAA	chr6:31806092-31807536	237	253070	TRUE	0.00698761964526515	0.176589502179202	FALSE
ENSG00000204264	TCCTTAACCCTCAGATGCGT	chr6:30730066-30731526	29	23726	TRUE	0.00699202982595318	0.798788605176337	FALSE
ENSG00000204389	GAGGATGCTTTAATTGTGTG	chr6:33178894-33179564	12	5907	TRUE	0.00699287513672407	1.17166901731857	FALSE
ENSG00000204304	CCGCGTCCGGTCCAGCCGCA	chr6:30214044-30214752	357	240725	TRUE	0.0069943577497554	-0.162296507007684	FALSE
ENSG00000198563	ACACTCCAGTGGCTCCACCT	chr6:29924848-29925041	624	377243	TRUE	0.00699719833673478	0.0415908017269158	FALSE
ENSG00000206344	TCTTGTACCAATCCCTGTAG	chr6:31596984-31597323	21	7697	TRUE	0.0069980552561847	0.987255043234939	FALSE
ENSG00000168394	CATATCGGGACACAGTCTGA	chr6:30981874-30982979	22	17795	TRUE	0.00699836791257145	0.831710260913133	FALSE
ENSG00000241370	CCCTCACCACCAAAAAATAA	chr6:31517213-31517602	354	369311	TRUE	0.00700027569068207	-0.100195554337936	FALSE
ENSG00000204366	GGCCTCGGTGTCAGTGTGAG	chr6:31268128-31268420	61	69238	TRUE	0.00700059984301779	-0.492172814281009	FALSE
ENSG00000221988	AAATCCCTTGTAGGTTGCAA	chr6:31414179-31414776	171	216609	TRUE	0.00700095278333122	-0.247158743445099	FALSE
ENSG00000213676	CCTCCATCCGAGATCGAAAC	chr6:32971492-32972732	180	189863	TRUE	0.00700122172839168	0.242250397135853	FALSE
ENSG00000213719	CCCCCTTCTCCCAAGTGCAT	chr6:30843326-30843522	657	377288	TRUE	0.00700122884156514	-0.0543242495647416	FALSE
ENSG00000204304	CAGGTAGTCACCCAAGGGAC	chr6:32131560-32131874	476	240606	TRUE	0.00700327081906697	0.13370460145291	FALSE
ENSG00000204498	TCAGTCTGTAAGCGACCAGC	chr6:32952896-32953531	149	257256	TRUE	0.00700329263845709	-0.233083902599383	FALSE
ENSG00000204438	CCAATCAGTTATGTCAGTTC	chr6:32947659-32948247	172	223265	TRUE	0.00700387687950339	0.239191640529249	FALSE
ENSG00000204569	GTACCCTGGCCACGGGGTAA	chr6:32209987-32210755	258	197446	TRUE	0.00700893413129834	0.20214940488612	FALSE
ENSG00000272273	GTGCTGGGCAGTTCCGCCGA	chr6:32087237-32088177	83	75811	TRUE	0.00701047871052315	-0.409177578390423	FALSE
ENSG00000204390	CAAACACTGGTGAATTCTGG	chr6:32475226-32476196	4	3946	TRUE	0.00701515115982833	1.49866321807976	FALSE
ENSG00000204576	TGGAAGCCCACTATTGGAAT	chr6:32055182-32057181	209	152592	TRUE	0.0070152079918161	0.23388833052616	FALSE
ENSG00000198563	GGCTGAAGAATTCAGTGTGT	chr6:32829550-32829856	195	377672	TRUE	0.00701737102444143	-0.090929535472223	FALSE
ENSG00000240053	CTGCGACGCAGGCTGGATGT	chr6:31717532-31717882	64	99867	TRUE	0.007017615247303	-0.458448942150353	FALSE
ENSG00000234006	GAAATGCACGTGTTCTGTAC	chr6:31203315-31204537	3	1411	TRUE	0.00701765658602682	2.19076613968316	FALSE
ENSG00000137310	TAGATTTCGGTTCTGCCGGG	chr6:31650807-31653131	9	33489	TRUE	0.00701867161337399	-1.19347422428352	FALSE
ENSG00000204428	ATTGGTTTCCGGCGGCCCCA	chr6:31659583-31660191	30	16850	TRUE	0.00701937515610023	0.767033139911889	FALSE
ENSG00000226979	CCAGCTTATTTCTCAACTAT	chr6:31548048-31548524	8	2058	TRUE	0.00702035040031343	1.91532551724375	FALSE
ENSG00000213760	GACGCAGTCTATTCGTCCAG	chr6:31945607-31951356	91	72721	TRUE	0.0070207232504481	0.417148433550028	FALSE
ENSG00000204386	AATCTAGGATGCAGCACCAA	chr6:31997498-31998270	7	17117	TRUE	0.00702143316721859	-1.33005631192555	FALSE
ENSG00000204310	ATTATACCTCCCTCCTCCAC	chr6:32116811-32117036	406	363166	TRUE	0.00702329691854154	-0.0986632314827247	FALSE
ENSG00000240053	TCTCCGAGCTTCTTAAACAC	chr6:31547323-31547789	93	99838	TRUE	0.00702432800133684	-0.369148700157193	FALSE
ENSG00000204314	GGAACTACTAAACTCAGGCT	chr6:30961427-30961676	105	47589	TRUE	0.00702779977561332	0.381615864526082	FALSE
ENSG00000272273	ATTGTCTTCATGCCGTGCCA	chr6:31416045-31417027	134	75760	TRUE	0.00702842733545611	0.333979157044231	FALSE
ENSG00000204469	ACCGTCCGTGCGCGCGGGAA	chr6:32195422-32196819	577	344477	TRUE	0.00702914062992998	-0.0883627966952083	FALSE
ENSG00000237080	ACAGTTCCAGAAAACCATGG	chr6:31737959-31738266	5	1507	TRUE	0.00702967434709232	2.13081666426976	FALSE
ENSG00000196230	CAATTGGGCCTGCATCATGA	chr6:32184448-32184654	295	377671	TRUE	0.00702986937888837	0.0552297752127462	FALSE
ENSG00000204568	GCTATTGAAGTACTCGCCTA	chr6:33116430-33118817	316	288315	TRUE	0.00702994956164231	0.154780777401321	FALSE
ENSG00000204469	ATCCCTTCTCTGTCAGCCAC	chr6:30875359-30875732	320	344734	TRUE	0.00703092154257256	0.115324615211459	FALSE
ENSG00000204301	TCTCGCCTTGCGAGCAAGCT	chr6:32148386-32149177	55	48323	TRUE	0.00703389675037481	0.531135516868729	FALSE
ENSG00000204386	GACAAGAGCCAGATTATGTC	chr6:32319493-32319643	9	17115	TRUE	0.00703403099049016	-1.25500957882931	FALSE
ENSG00000204576	CTGGGAGCTTCTTACGGTGT	chr6:29863832-29864500	135	152666	TRUE	0.00703484912335414	0.290031482472695	FALSE
ENSG00000204392	AAGGAGGGGTCGTATTTGAC	chr6:31877029-31879215	373	377125	TRUE	0.00703571352018697	-0.066609821810093	FALSE
ENSG00000204569	ATGGGATACACAGGGCGCCC	chr6:33178894-33179564	430	197274	TRUE	0.00703573853508016	0.157222014003244	FALSE
ENSG00000139352	AGTTTCTAGGACCTACCGTG	chr6:30812806-30815582	39	30609	TRUE	0.00703668397309998	-1.04722442056554	FALSE
ENSG00000240053	GAGCCAGGTAAAGGGTTATT	chr6:32614485-32614951	105	99826	TRUE	0.00703866211741404	0.388057716138337	FALSE
ENSG00000234745	GATTGTTTGTGGTGGGCTCC	chr6:29834676-29835312	152	205564	TRUE	0.00703893735185029	-0.293744301950624	FALSE
ENSG00000204392	ATGCAAATGAACTCTCTCGG	chr6:30875359-30875732	390	377108	TRUE	0.00704233760845426	0.0661583256881402	FALSE
ENSG00000137343	AACATTGTTGCCCCCTCATG	chr6:30597208-30598002	366	280855	TRUE	0.00704251959437554	0.148847124312197	FALSE
ENSG00000204619	GAATATTTCAACTTCTGTGC	chr6:30838353-30838890	182	304087	TRUE	0.00704282381792561	-0.198687723386352	FALSE
ENSG00000078018	CAAGGTCGCCCTCATCTGGT	chr6:31923019-31923477	441	363665	TRUE	0.00704596611558993	0.102006135715166	FALSE
ENSG00000204438	AAAAGGGGCGTCGTGTCGGG	chr6:33116430-33118817	316	223121	TRUE	0.00704701318892921	-0.184368542729921	FALSE
ENSG00000137337	CTCAGGGAATGAGACCTGTT	chr6:33136422-33136837	245	253062	TRUE	0.00704709245128536	-0.19915741546333	FALSE
ENSG00000204427	ACGCCCCTGAGGTATCTATC	chr6:31821242-31822577	311	297169	TRUE	0.00704785131193548	0.163254568130022	FALSE
ENSG00000204356	GACTAACTCTTAACACCTCT	chr6:30767368-30767935	184	361680	TRUE	0.00705042742298056	0.146821600130674	FALSE
ENSG00000204231	GGTAGGGCCTCTTGGCCCCT	chr6:31764314-31764571	166	180204	TRUE	0.00705079365329925	-0.25541773704582	FALSE
ENSG00000204564	AAGCTGTAAAGGGCTGTAAA	chr6:32885752-32886155	104	109511	TRUE	0.00705092034364085	-0.339864446099249	FALSE
ENSG00000204560	CCACTACCCATTTGGCCACT	chr6:32868045-32868528	157	143414	TRUE	0.00705141715629902	-0.275208510584847	FALSE
ENSG00000204439	GGGTTGTGTACACACTCCCC	chr6:30757410-30757958	67	150049	TRUE	0.00705412895438653	-0.389530386480479	FALSE
ENSG00000204256	TGTTGTCCACAAGACAGATG	chr6:32745672-32745953	351	320029	TRUE	0.0070542204584214	-0.13664361801229	FALSE
ENSG00000137337	CCCTACTTGACAGGTGACCA	chr6:31674960-31675298	283	253024	TRUE	0.00705591542826356	-0.178216541712372	FALSE
ENSG00000221988	CCACCGTTGGTTAAGGTCTG	chr6:31131382-31133381	273	216507	TRUE	0.00705600514962361	0.180799472275972	FALSE
ENSG00000204301	CTGTGGTAAAGAATTGCTAT	chr6:30543023-30543229	59	48319	TRUE	0.00705626272117977	0.516630448328846	FALSE
ENSG00000204482	CTTCTCTGGACGGCCGCCCT	chr6:31723308-31723688	3	1486	TRUE	0.007056594569848	2.07812084194317	FALSE
ENSG00000146112	GCAAGCCCAGACCGCGTCCA	chr6:30913634-30915262	244	224829	TRUE	0.00705774576834983	-0.205167349708748	FALSE
ENSG00000204469	ACAGGCGCGGCCTGTTGTGT	chr6:31940351-31941119	276	344778	TRUE	0.00705802621002772	-0.132380038276783	FALSE
ENSG00000204267	GCTCCGCCTAACCCGTCCAT	chr6:32837657-32839102	15	6424	TRUE	0.00705969201573665	1.13441854298732	FALSE
ENSG00000204410	ACGGCGGGACATCGTATTTG	chr6:31969629-31970067	58	33362	TRUE	0.00705987211196192	0.521838610307531	FALSE
ENSG00000234127	ATGGGTTTGAGCTGCAATAT	chr6:31475434-31475678	230	173833	TRUE	0.00706186255239295	0.218217199109054	FALSE
ENSG00000204599	GGAAAGGGCCCCAAGACTAA	chr6:31414179-31414776	48	52373	TRUE	0.00706200199888617	-0.544551925381803	FALSE
ENSG00000228727	TTACAGGATGTTACAGTTCA	chr6:31737959-31738266	124	83283	TRUE	0.00706240953592921	-0.321350796916683	FALSE
ENSG00000234127	CAGCAGGTGTCGCCCTTCGT	chr6:32933624-32934051	308	173755	TRUE	0.00706448896897101	0.199530176246735	FALSE
ENSG00000204568	GCCTGGCACCGTCAGGATGT	chr6:31983861-31984064	210	288421	TRUE	0.00706474866459238	-0.189173748388981	FALSE
ENSG00000204310	GAATCGAGGTCCCTTCTTCC	chr6:31940351-31941119	270	363302	TRUE	0.00706478262860991	-0.11910545464808	FALSE
ENSG00000137343	GAAGATGTTTGACGGGGCTG	chr6:30646459-30646765	378	280843	TRUE	0.00706811124261293	-0.147233217267309	FALSE
ENSG00000132688	AGGGTCAAATGCCTTGTACT	chr6:32819787-32820652	466	375270	TRUE	0.00706880535326446	0.0845235470956864	FALSE
ENSG00000204351	CGAAGCGCGAGCCCGCGCGT	chr6:31806092-31807536	140	151211	TRUE	0.00707040304263563	-0.274562066296112	FALSE
ENSG00000196230	CCCTTATTTAATCCCCTGGA	chr6:30670839-30671068	390	377576	TRUE	0.00707055568687026	0.0481077190194892	FALSE
ENSG00000139352	GCTGCCCTATTCACTTCTAA	chr6:32980541-32981208	30	30618	TRUE	0.00707103259414088	-0.996975660584085	FALSE
ENSG00000181449	GGTCAAAGATTATTCACGAT	chr6:30614891-30615577	276	370516	TRUE	0.00707144015033499	0.0963834583640062	FALSE
ENSG00000204463	GTGGGGACATACTCAACGCC	chr6:30646459-30646765	241	367116	TRUE	0.00707172857325446	0.114724983828318	FALSE
ENSG00000198563	GCCACCCCTCTTATCTTGCG	chr6:31126809-31127048	405	377462	TRUE	0.00707229143549501	0.0552880146167762	FALSE
ENSG00000213760	GCCCTCTGCAAGTTACAGAT	chr6:31216413-31216739	83	72729	TRUE	0.00707266537054607	-0.418863184273973	FALSE
ENSG00000213654	CCTGAAGCTCCCTGGTGTAA	chr6:29758038-29758251	23	35106	TRUE	0.00707359974204982	-0.785132146062702	FALSE
ENSG00000213654	TGGGTAGGATACAATATCGA	chr6:31214378-31214740	24	35105	TRUE	0.00707554319521142	-0.764986886204301	FALSE
ENSG00000078018	GCACTAAGAAACAAGTCCCC	chr6:31400530-31400962	388	363718	TRUE	0.00707558034451266	-0.118929376065129	FALSE
ENSG00000206344	AAATGAATGCAGCAGCGGTA	chr6:31734684-31735403	11	7707	TRUE	0.0070764177389894	1.28943665430935	FALSE
ENSG00000227198	CCGGTGGCTTCTGTCACAGG	chr6:30541492-30542052	11	3371	TRUE	0.0070779928727223	1.31126719576934	FALSE
ENSG00000204516	AAGAACAACTCTAGCGACCC	chr6:30101688-30103715	8	27619	TRUE	0.00707838904192329	-1.38312997741516	FALSE
ENSG00000137310	AAGCTTCTCGTCATTGTTGG	chr6:30981874-30982979	49	33449	TRUE	0.00707889356913155	-0.566115629955272	FALSE
ENSG00000241370	TCGAGAAGGGCCCTCCCGAC	chr6:31637209-31638951	339	369326	TRUE	0.00708161856598601	0.0972355804988068	FALSE
ENSG00000137343	TCCTCTGTAGCCCAACTGGA	chr6:33069402-33069630	316	280905	TRUE	0.00708263591321757	0.163712351228179	FALSE
ENSG00000204390	TCTCGCCTCACGCGGGCACA	chr6:30171513-30172632	12	3938	TRUE	0.00708284546358439	1.33320620598058	FALSE
ENSG00000204231	GCTAACTCCTGTCCAGCATT	chr6:30543023-30543229	147	180223	TRUE	0.00708357952738149	-0.282428952623933	FALSE
ENSG00000204599	GAGATGACGCATCTGTTGCT	chr6:32439511-32440091	35	52386	TRUE	0.00708387297664956	-0.629564992386085	FALSE
ENSG00000213676	CTTGGTGGGACAACAGGTGA	chr6:31152858-31153057	121	189922	TRUE	0.00708401591298911	0.299599931784554	FALSE
ENSG00000204344	GGCTAGTTCCTGCACCACCC	chr6:31762532-31764531	248	200597	TRUE	0.00708793477534517	-0.203893853372672	FALSE
ENSG00000204580	AAGAATCAGTATGGGGTACG	chr6:32209987-32210755	308	341606	TRUE	0.00708801790950459	0.144127043526908	FALSE
ENSG00000227198	CAAAGTTATTGGTAATGTTC	chr6:31840063-31840910	9	3373	TRUE	0.0070886376015125	1.47917351426794	FALSE
ENSG00000221988	GGCTCCAGAGACTGCTGTCG	chr6:31072588-31072809	213	216567	TRUE	0.00708880866274479	-0.21705553250015	FALSE
ENSG00000204366	CCAACGCCTTCAAGTCTCAC	chr6:32397672-32397840	123	69176	TRUE	0.00708958090891308	0.336781367146266	FALSE
ENSG00000204392	TGGACAGACTATCTTGAGCT	chr6:32204175-32204654	352	377146	TRUE	0.00709121980838746	0.0667750962185134	FALSE
ENSG00000270604	CTGGGAAACGGACGAAGATG	chr6:30185925-30186543	39	31498	TRUE	0.00709360104331589	0.656908955598509	FALSE
ENSG00000204351	CCCCCTTCTCCCAAGTGCAT	chr6:30843326-30843522	250	151101	TRUE	0.00709386763344387	-0.216609499419644	FALSE
ENSG00000204498	ATTTCCCCCGACCCGCCTCG	chr6:30686482-30687998	333	257072	TRUE	0.00709536615629382	0.16378182768465	FALSE
ENSG00000204310	GTGTCAGACACTGAGGTAAC	chr6:31749537-31749955	258	363314	TRUE	0.00709608416812475	0.116146160145713	FALSE
ENSG00000204560	CCCATAGCGAGCGGCTATGA	chr6:31794259-31796391	141	143430	TRUE	0.00709623546300442	0.285787552888388	FALSE
ENSG00000132688	CCTGGAAATATTCTCAAGAG	chr6:31086852-31087115	381	375355	TRUE	0.00709757438727797	0.0916436266508476	FALSE
ENSG00000204371	CTCGCGAAGTCCACCATATC	chr6:31580307-31582306	800	322789	TRUE	0.00709815060448129	0.084783702243953	FALSE
ENSG00000213722	CCCTGCGGCTGGACCGGACG	chr6:30214044-30214752	273	375803	TRUE	0.00709831487323931	0.109344807868737	FALSE
ENSG00000213654	TGCCGTCGTAGGCGTCCTGC	chr6:29941886-29943609	19	35110	TRUE	0.00709991394297302	-0.868633964076694	FALSE
ENSG00000204531	GTACCAGAGTTGAACCTGTG	chr6:30646087-30646314	13	8025	TRUE	0.00710086854352305	1.05774852809498	FALSE
ENSG00000204301	CCTCTGGCTTGGCAACGTCC	chr6:32982865-32983834	57	48321	TRUE	0.00710144812846963	0.490509796139346	FALSE
ENSG00000204438	ATGGCAGTTCGGCTCTTACC	chr6:33075566-33076192	220	223217	TRUE	0.00710151480291092	-0.21875738003932	FALSE
ENSG00000078018	GGGTATCCCTGTATACTTAT	chr6:31750303-31751126	380	363726	TRUE	0.00710514515121362	0.125957961898711	FALSE
ENSG00000204315	TGGAGAGGAGCCGCATTCTC	chr6:31578384-31578819	194	195712	TRUE	0.00710711976010343	-0.236730122726781	FALSE
ENSG00000204308	ACCTTAACACCTGGTGGGAA	chr6:31882412-31882682	448	371609	TRUE	0.0071071278455907	-0.0891152450664063	FALSE
ENSG00000204356	ACAACTGTGCATCGGTAGAA	chr6:30130716-30131520	362	361502	TRUE	0.00710755635576588	-0.106759597791578	FALSE
ENSG00000204469	CTCGTTCTGCGTTCCGCTTG	chr6:29850094-29850626	442	344612	TRUE	0.00710877326722615	0.106228303051626	FALSE
ENSG00000204410	CGGAAGCCACCCTGGTGGTC	chr6:32402860-32403151	12	33408	TRUE	0.00710973362460807	-1.08126496029349	FALSE
ENSG00000213780	GAGTACCCAAACCAGGAGGA	chr6:32530041-32530840	179	190441	TRUE	0.00711207854061723	-0.231058669861336	FALSE
ENSG00000234127	GGGCCCATCGATCACTAGCC	chr6:32087832-32091781	124	173939	TRUE	0.00711254159401657	-0.299546283740182	FALSE
ENSG00000137411	TAACGCGACGCGGGGACCTT	chr6:30357430-30358526	44	117925	TRUE	0.00711280222833234	-0.559652197596922	FALSE
ENSG00000181449	GCTCACAATTGTGTTGCATC	chr6:29982251-29982430	304	370488	TRUE	0.00711318900620375	0.0862763617780566	FALSE
ENSG00000139352	TGGGAGTACTGGACTAGGAG	chr6:31791353-31791641	25	30623	TRUE	0.00711375028784794	-1.05957572549875	FALSE
ENSG00000204520	CATTGCAGTAACGCTGTGCG	chr6:31497604-31498618	37	85230	TRUE	0.00711569085659775	-0.600525194153264	FALSE
ENSG00000204520	TTGTCCCGGTGGCAACCCTT	chr6:31952224-31952653	125	85142	TRUE	0.00711586395506043	0.345648062925163	FALSE
ENSG00000204310	CAGTGAGTAACTCCGGCCCA	chr6:29827334-29828897	363	363209	TRUE	0.00711673259417795	0.100189390434752	FALSE
ENSG00000204314	CCGTTGGGCTTCCATAAAAG	chr6:31083575-31084324	72	47622	TRUE	0.00711749543105709	0.491904404565416	FALSE
ENSG00000206503	GCGGGAAGAACGGAACCGCC	chr6:31144857-31146857	228	309580	TRUE	0.00711789880004647	0.235558137667527	FALSE
ENSG00000204356	AGGCGTACTGGTCATGCCCG	chr6:31355791-31357656	423	361441	TRUE	0.007117981528342	-0.0925554618096274	FALSE
ENSG00000204560	AGACATCCAGGCTCCCCGGC	chr6:31204790-31205139	130	143441	TRUE	0.0071189957228039	-0.29337369481164	FALSE
ENSG00000204264	GAGATACGGCTTATCTCTGT	chr6:31874908-31875284	7	23748	TRUE	0.0071200809077584	-1.53027321274537	FALSE
ENSG00000204310	AATCTGAGCCGCGGTATCCG	chr6:30006570-30007933	339	363233	TRUE	0.00712036306729083	-0.108357752141936	FALSE
ENSG00000204438	TACCCTGGTTTGTAAGAATC	chr6:32954999-32955373	214	223223	TRUE	0.00712040118640412	0.21676893434228	FALSE
ENSG00000181449	ACTCACGCCCTGCTCGTACT	chr6:31750303-31751126	453	370339	TRUE	0.00712186877082233	-0.0824436358682354	FALSE
ENSG00000204308	GAAGTTGTGGTAAACTGTAG	chr6:30508894-30509757	320	371737	TRUE	0.00712194936691279	-0.106197252341369	FALSE
ENSG00000196230	CGCGCGGTTACAGTGTAGCG	chr6:30721303-30721829	350	377616	TRUE	0.00712580201542156	-0.0421932834232948	FALSE
ENSG00000206503	GAAGATGTCCCAGTTGGCGA	chr6:31592513-31593395	306	309502	TRUE	0.00712724566429585	0.190472275593429	FALSE
ENSG00000137310	GGAGCGGCGGGGCGTTTCCG	chr6:31497782-31499781	63	33435	TRUE	0.00712858637896979	0.524356453194575	FALSE
ENSG00000213676	GGATGGAGGTGCCATTTCAG	chr6:33170110-33170273	239	189804	TRUE	0.00713273599109961	-0.212581245615192	FALSE
ENSG00000204348	GTCATGAGTCTCGATTTCCT	chr6:31114273-31115546	143	153074	TRUE	0.00713293339481674	-0.284412392162133	FALSE
ENSG00000204386	TTATGCTACTGTACCATGCC	chr6:30532361-30533007	32	17092	TRUE	0.00713303339362831	0.741584949566719	FALSE
ENSG00000168394	GGACCAGGAGTAAGTGGACC	chr6:31508898-31509553	3	17814	TRUE	0.00713700226597452	-2.08599571625799	FALSE
ENSG00000204590	ACCTAATGCCTCTGTAACCT	chr6:30149290-30149508	13	26005	TRUE	0.00713714653539194	-1.0117331363335	FALSE
ENSG00000137310	GACAGAGCGTTTGTCACAGG	chr6:30006203-30006475	54	33444	TRUE	0.0071380597522541	0.575283770632985	FALSE
ENSG00000204574	CGGCGTCGCTGTCGAACCGC	chr6:29723163-29724697	301	304319	TRUE	0.00713814567495443	0.144964407647278	FALSE
ENSG00000139352	GCTGCTCCTGTGAATGGCAT	chr6:31498750-31499105	27	30621	TRUE	0.00713936414232602	-1.06695042038275	FALSE
ENSG00000204439	GGCTCGCTCGGCGCGAAGTT	chr6:31157866-31159144	112	150004	TRUE	0.00714374492424269	-0.350275029418818	FALSE
ENSG00000204392	AGCAGACTTCTGGGAGTCCT	chr6:33136422-33136837	258	377240	TRUE	0.00714613683370113	-0.0826884053792085	FALSE
ENSG00000137343	CGAAGCGCCCGTACTCCTCG	chr6:32761119-32761904	317	280904	TRUE	0.00714702896013444	-0.162035646285762	FALSE
ENSG00000146112	TACAAGCTCTCACTACTCCA	chr6:32097157-32099156	232	224841	TRUE	0.0071481374238051	0.194325235147893	FALSE
ENSG00000204256	AGGTACCTGTAAAAGCCAAA	chr6:31749537-31749955	285	320095	TRUE	0.00714936290802308	0.148742425667792	FALSE
ENSG00000204267	AACCTTATCAGCTACAATAC	chr6:30795771-30796496	12	6427	TRUE	0.00714979029505368	1.22694539388765	FALSE
ENSG00000204560	TTGTGAGGATTGGCTCCGCT	chr6:29850094-29850626	158	143413	TRUE	0.00715029511158181	0.271877674035939	FALSE
ENSG00000204560	CGCTCGGCGTCCCTTGGTCT	chr6:31541111-31542661	144	143427	TRUE	0.00715211206116618	-0.299562469093099	FALSE
ENSG00000204304	CAGCCCTGGTGAGAATCTGC	chr6:30447259-30447756	191	240891	TRUE	0.00715219165351785	-0.226002570417389	FALSE
ENSG00000204619	CCAGACCAGCTCTCGATGTT	chr6:32044972-32047303	298	303971	TRUE	0.00715246245649968	0.155836876918517	FALSE
ENSG00000204438	GCAGGTGCCATTCTCAGCTG	chr6:31882412-31882682	257	223180	TRUE	0.00715341989760564	-0.197377571953214	FALSE
ENSG00000204498	CTAGGCGGTGGATGGCAAAC	chr6:31689418-31689982	186	257219	TRUE	0.00715468214390295	-0.210736918120591	FALSE
ENSG00000204389	TGCAGAGAGCTCCAGCGCAA	chr6:30720841-30721102	11	5908	TRUE	0.0071550011165863	1.19123578179226	FALSE
ENSG00000234127	GGCTGGTAGACATTACAACA	chr6:30633657-30637057	200	173863	TRUE	0.00715628521237896	0.251995124014049	FALSE
ENSG00000213780	CGTCAGAGCCACTGTCCGGG	chr6:33075566-33076192	345	190275	TRUE	0.00715779890605615	0.172315114136746	FALSE
ENSG00000204314	ACAGTGAGATAAGGTATCCA	chr6:29758038-29758251	63	47631	TRUE	0.00715840454138193	0.467405431581904	FALSE
ENSG00000196230	TGCTCCGCTTCATTCAAATC	chr6:31750303-31751126	288	377678	TRUE	0.00715866883720518	-0.0535784803081159	FALSE
ENSG00000204592	AGGTATACCTGATTAAACCA	chr6:30974157-30976681	39	62916	TRUE	0.00716242015696	-0.557739922484217	FALSE
ENSG00000213676	GAATTGCTGTGGACTGGTGG	chr6:31102152-31102888	216	189827	TRUE	0.0071636588456621	-0.221489625290978	FALSE
ENSG00000204366	GTGGACTGGCAGAATTGCTG	chr6:31102152-31102888	92	69207	TRUE	0.00716416686617065	0.40092902215799	FALSE
ENSG00000204580	GCAGAAAACCTACGGCCGCG	chr6:32195422-32196819	326	341588	TRUE	0.00716417516928818	0.127054250644451	FALSE
ENSG00000137411	CAGGGCGTTCCATCCAAATA	chr6:31203315-31204537	84	117885	TRUE	0.00716476242394061	-0.385650270661749	FALSE
ENSG00000137411	GGGATATACAGCAAAGCCTA	chr6:30544696-30545170	81	117888	TRUE	0.00716482689202062	-0.399715490967832	FALSE
ENSG00000204568	ACCCCGCGTGGGACTCGCTG	chr6:30686482-30687998	571	288060	TRUE	0.00716776590114655	0.121673944153339	FALSE
ENSG00000206344	CTTGCAGTGCTCCTGCTCCC	chr6:31283611-31283788	16	7702	TRUE	0.00716892286656288	1.0471806135896	FALSE
ENSG00000078018	GCCCAGGATGAGCTTTAAGG	chr6:31283611-31283788	455	363651	TRUE	0.00716914225294971	0.101622332877074	FALSE
ENSG00000226979	ATTACCACGTCCTCCAAGAA	chr6:33009235-33009931	8	2058	TRUE	0.00716966592041436	1.76231119987643	FALSE
ENSG00000204314	CGCCCCCAGACCTTAACCAA	chr6:31131382-31133381	55	47639	TRUE	0.00717316413332185	0.520880743168055	FALSE
ENSG00000204392	CCGAGTCTCTTGCGCACAGA	chr6:32761119-32761904	377	377121	TRUE	0.0071737106040829	0.0604655723124163	FALSE
ENSG00000204599	CTCCAAACTGAGAGTACAGG	chr6:32861089-32861520	32	52389	TRUE	0.00717395824334377	-0.644366475121319	FALSE
ENSG00000272273	GACCGGGTGCCGCAAAGCAA	chr6:31016738-31017365	69	75825	TRUE	0.00717628046479932	-0.438877014205607	FALSE
ENSG00000204435	GCTGCGTTTCCAGGGTTAAG	chr6:31414179-31414776	402	376458	TRUE	0.00717770705490356	0.0726927909635289	FALSE
ENSG00000241370	TCTGTGAAGAACTACGACTA	chr6:30515018-30515605	659	369006	TRUE	0.00717856711885342	0.0721847735999916	FALSE
ENSG00000139352	GGCGCCTAAAGTCTGAGAGA	chr6:31400530-31400962	37	30611	TRUE	0.00717896919826812	0.735709589154177	FALSE
ENSG00000204308	AAACAAGGTAATACCTCTAC	chr6:31596984-31597323	314	371743	TRUE	0.00717968712912577	-0.104617595679221	FALSE
ENSG00000213654	GGTTTAGATCTAGAAGGGCT	chr6:30169716-30170337	40	35089	TRUE	0.00717990839130091	0.665095424308348	FALSE
ENSG00000240053	GTCATGTACCAGGCGTCCAT	chr6:30719778-30720487	212	99719	TRUE	0.00717993303379242	0.251339523320393	FALSE
ENSG00000204435	GGCACAAAGGCAGCCAAAGC	chr6:31747177-31747395	297	376563	TRUE	0.00718210196977237	-0.0756810015582281	FALSE
ENSG00000204356	AACATGGCTAGAAAACAAAC	chr6:33183035-33183424	222	361642	TRUE	0.00718259393744618	-0.129953526153854	FALSE
ENSG00000196230	ATTACAAACAGCCACCATGC	chr6:31841008-31842456	232	377734	TRUE	0.00718442150074889	-0.07222901875934	FALSE
ENSG00000137312	CCTTAGAACGGTCACCTTGA	chr6:31127937-31128440	303	352066	TRUE	0.00718699567741624	0.125624701910776	FALSE
ENSG00000137312	CTTGACCTGCCTGCAGTTGT	chr6:31467054-31467436	293	352076	TRUE	0.00718742863629593	-0.126018448268938	FALSE
ENSG00000132688	TCTTCCGCTCCATACAACAT	chr6:31200382-31203181	428	375308	TRUE	0.00718749995552047	-0.0892650343159822	FALSE
ENSG00000206503	TGTGTCCTGCCCCCGAGGTT	chr6:32984455-32985094	454	309354	TRUE	0.00718832396519697	0.159971094791681	FALSE
ENSG00000137404	GGGGATAAAGGTTATGCCTA	chr6:31613382-31615931	309	329495	TRUE	0.00718835313012696	0.129413219146999	FALSE
ENSG00000206344	GGTACCCACTGGCCGACTGT	chr6:30185925-30186543	16	7702	TRUE	0.00718851108975573	1.10553163058294	FALSE
ENSG00000204428	AACCCGGCAAAGTGAGTTGA	chr6:30834361-30835150	4	16876	TRUE	0.00719061390771236	-1.77142887850503	FALSE
ENSG00000204386	TATCCTCTCTGGCGAGCACA	chr6:33123471-33124880	28	17096	TRUE	0.00719117464087844	0.798694594760267	FALSE
ENSG00000137404	AGGCCTTGGGCCTACGGCTC	chr6:31547323-31547789	197	329607	TRUE	0.00719324051876295	0.171079154502362	FALSE
ENSG00000270604	CACTCTATTCCCCCAATTAT	chr6:31933757-31937257	43	31494	TRUE	0.00719471896520982	0.607742303764364	FALSE
ENSG00000181449	GTGTGCCTGAAAGAGCAAAT	chr6:30631690-30632204	370	370422	TRUE	0.00719632438705205	-0.111719803283232	FALSE
ENSG00000181449	GGCGCAGTGGCGTCTAAATT	chr6:31157682-31159681	384	370408	TRUE	0.00719668925031472	-0.0921076355599397	FALSE
ENSG00000204310	GCTCTCTGCAGAGTTATGAG	chr6:30819960-30820556	372	363200	TRUE	0.00719721837300627	0.100710779792753	FALSE
ENSG00000204410	ATCGCCCAAACAGGAAGCCT	chr6:30682482-30683008	9	33411	TRUE	0.0071978264226992	-1.16416610290335	FALSE
ENSG00000270604	ATAGGTGTCATTGCTTAGGA	chr6:33170110-33170273	33	31504	TRUE	0.00719844559818098	0.682192099192378	FALSE
ENSG00000166278	CGCCCCCTATGCGCAGCAGT	chr6:31159254-31159656	4	986	TRUE	0.0072	2.72027188239097	FALSE
ENSG00000166278	CCTCAACCCCACAGTACTAT	chr6:31710646-31710912	7	983	TRUE	0.0072	2.32721420115838	FALSE
ENSG00000166278	TTGGCGTGGCCTCCCTCTAA	chr6:32061096-32061628	6	984	TRUE	0.0072	2.35037388401353	FALSE
ENSG00000166278	ACGTGATGTTCAGCACTGGT	chr6:33091862-33092619	4	986	TRUE	0.0072	2.4534260516059	FALSE
ENSG00000178403	GGAGCAGGAGATCGCCCGGC	chr6:30730066-30731526	6	4122	TRUE	0.0072	2.15747291908003	FALSE
ENSG00000178403	CACCCACTAGCCTTGACCTC	chr6:31170419-31170828	5	4123	TRUE	0.0072	2.0822307818713	FALSE
ENSG00000178403	GTGTCTAAGCTGAGGCATCC	chr6:31747177-31747395	4	4124	TRUE	0.0072	2.2809204089332	FALSE
ENSG00000178403	TGAGTGCCCATTGCTCAGCC	chr6:32745672-32745953	7	4121	TRUE	0.0072	1.79259075724283	FALSE
ENSG00000178403	GACCCTAAAAGGGCTGCATA	chr6:33051226-33051462	8	4120	TRUE	0.0072	1.89626912130906	FALSE
ENSG00000196126	ATTTCGACGGGGTCTTCTCA	chr6:31497604-31498618	3	873	TRUE	0.0072	3.82135593767501	FALSE
ENSG00000196126	GTCCGGCCCTTTAACCGCGT	chr6:31901422-31902703	3	873	TRUE	0.0072	4.06569769167866	FALSE
ENSG00000204257	CTTTGGCTCCGATTAAGCGA	chr6:30907744-30908674	9	25526	TRUE	0.0072	-1.20118814229612	FALSE
ENSG00000204257	GGCGGATAGGTGGATTCCTG	chr6:31139684-31140160	15	25520	TRUE	0.0072	-0.995259014279032	FALSE
ENSG00000204257	CAGGGCCGATTCTAGAACAC	chr6:32217889-32218482	22	25513	TRUE	0.0072	1.30648460732933	FALSE
ENSG00000204257	AAAGCTGACAGTGACACTGA	chr6:32530041-32530840	25	25510	TRUE	0.0072	1.38305917583962	FALSE
ENSG00000204257	AGAAGGCAACTAGAACAAAC	chr6:33082767-33083042	25	25510	TRUE	0.0072	1.32437899723787	FALSE
ENSG00000204261	GAGTGGGCACGAGCGACAAA	chr6:31580307-31582306	5	622	TRUE	0.0072	2.53345230640597	FALSE
ENSG00000204287	ATCACGCACAGTAGTATAAT	chr6:31563051-31563662	3	709	TRUE	0.0072	4.19850112170644	FALSE
ENSG00000204287	AGCAAAGCGCGGGCCTACTT	chr6:31660259-31661159	3	709	TRUE	0.0072	3.98165441967532	FALSE
ENSG00000204296	ACGAAAGTGGGCGCAGTTCT	chr6:31727307-31729306	3	232	TRUE	0.0072	3.30744458413416	FALSE
ENSG00000204388	GTGCAACAGTCCTTCAGAGT	chr6:30151632-30151995	163	136104	TRUE	0.0072	-0.274575184901595	FALSE
ENSG00000204388	CTCGGTAACTGCGGAATTCC	chr6:31631181-31632983	100	136167	TRUE	0.0072	-0.34605721015146	FALSE
ENSG00000204388	ACGCTCACCTTGCCGCTGCA	chr6:32761119-32761904	197	136070	TRUE	0.0072	-0.251119646596521	FALSE
ENSG00000204388	GGAGGATCCTGGCTCTGCGC	chr6:33143151-33143611	161	136106	TRUE	0.0072	0.282606296880336	FALSE
ENSG00000204420	CACCACTGGCCTGTAATTAT	chr6:32203405-32204039	5	1405	TRUE	0.0072	2.57329493716614	FALSE
ENSG00000204472	AGGTGTAGATGTTATCACAG	chr6:30964039-30964778	9	3604	TRUE	0.0072	1.69766553670202	FALSE
ENSG00000204472	TGGCAACTCGAATTTAGAGT	chr6:31637209-31638951	8	3605	TRUE	0.0072	1.71905009535253	FALSE
ENSG00000204472	TAGGGTCCGCGCCTGCGCAA	chr6:31806092-31807536	12	3601	TRUE	0.0072	1.60076232856108	FALSE
ENSG00000204475	TGCTCCACGCCAAATCCAGT	chr6:30819960-30820556	3	207	TRUE	0.0072	2.99598357926109	FALSE
ENSG00000204482	CTACACCTGATAGATACCTC	chr6:31821242-31822577	6	1483	TRUE	0.0072	2.43438714466081	FALSE
ENSG00000204531	GGAACGTATTTCCGCTCTGG	chr6:31901422-31902703	21	8017	TRUE	0.0072	0.971049576891719	FALSE
ENSG00000204538	CAGATGGTCTTCCGCTCGCT	chr6:29752307-29753422	3	614	TRUE	0.0072	2.16662673468403	FALSE
ENSG00000204538	TGGAGTCCCAGGCTAATGGC	chr6:30195391-30195892	4	613	TRUE	0.0072	2.46567242798699	FALSE
ENSG00000204538	TGGTCCACTTACTTCACCCC	chr6:31508898-31509553	3	614	TRUE	0.0072	2.59847519521639	FALSE
ENSG00000204538	TCCTCCCTGGCGCTGACCGA	chr6:32970678-32971108	5	612	TRUE	0.0072	2.5507595365658	FALSE
ENSG00000204610	AGTTCAGGTTACTTCGTTTC	chr6:32609751-32610407	3	194	TRUE	0.0072	4.61652003370592	FALSE
ENSG00000204618	AGGAAGTTGTGATCACAGAG	chr6:30666373-30666625	5	1229	TRUE	0.0072	2.10010462929502	FALSE
ENSG00000204618	GAATCACCTGCCTGCATACT	chr6:30840712-30841135	3	1231	TRUE	0.0072	2.2109215967802	FALSE
ENSG00000204618	CAGGCTTGGTATTGAGCAGC	chr6:31674960-31675298	5	1229	TRUE	0.0072	2.34307062044948	FALSE
ENSG00000204632	CACCGAACAATGGACAGAAG	chr6:31216413-31216739	4	1997	TRUE	0.0072	2.76527527957679	FALSE
ENSG00000204632	AGTGGTTGACCATTAGAGGG	chr6:32061096-32061628	4	1997	TRUE	0.0072	2.65527274291858	FALSE
ENSG00000204632	ACTTGCACAGCTCGCGCCGC	chr6:32761119-32761904	7	1994	TRUE	0.0072	2.06797277717567	FALSE
ENSG00000204642	AACCCGGTTGCGGTGCCGGG	chr6:29791892-29793373	3	325	TRUE	0.0072	3.22284460004842	FALSE
ENSG00000214922	GCCAGTGACAGCCTCTATCC	chr6:30964039-30964778	3	527	TRUE	0.0072	3.14280696864321	FALSE
ENSG00000226979	CTTAGCGGTCGGTCCAGGGT	chr6:30877493-30878082	3	2063	TRUE	0.0072	1.93570640487851	FALSE
ENSG00000228022	GGTTAGCAGCAGTCTTCAAA	chr6:30615799-30616364	4	990	TRUE	0.0072	2.04506183433932	FALSE
ENSG00000228022	TACCGGCGCCCTTCGGAACT	chr6:31971319-31972880	6	988	TRUE	0.0072	2.31101671280543	FALSE
ENSG00000231074	TGCTCAGGGTGCTACACCAG	chr6:31927370-31928524	3	209	TRUE	0.0072	3.02971745986212	FALSE
ENSG00000231852	GACAAATAGGGTCTGGACAA	chr6:30500581-30501186	7	2254	TRUE	0.0072	1.85980902262773	FALSE
ENSG00000231852	TGCAGCCGCCTATTATCACT	chr6:31952857-31954856	12	2249	TRUE	0.0072	1.49238965035383	FALSE
ENSG00000234006	GAATCGGCCCCGCGCGCGGT	chr6:30719778-30720487	6	1408	TRUE	0.0072	2.10917357238995	FALSE
ENSG00000234006	AGAGGCCGCTTAACTCCCTA	chr6:32893821-32895308	3	1411	TRUE	0.0072	2.04235073445882	FALSE
ENSG00000235663	GCCTCTGTGCTCGTGAGTCC	chr6:31494826-31495422	8	3187	TRUE	0.0072	1.77589395513054	FALSE
ENSG00000240065	ATCCTGCCCCCTACACTGGG	chr6:29760264-29760749	5	3664	TRUE	0.0072	2.41716025713223	FALSE
ENSG00000240065	TCCACACTTGTGGCTGGCGG	chr6:30847422-30848551	6	3663	TRUE	0.0072	2.39981942503121	FALSE
ENSG00000240065	GACAGCTGAGTCACCATAAG	chr6:31563051-31563662	4	3665	TRUE	0.0072	2.01462731269997	FALSE
ENSG00000240065	ATGTATGCGGAGCCCCCCGA	chr6:32843667-32845108	11	3658	TRUE	0.0072	1.73256721673838	FALSE
ENSG00000242574	GTCATCCTTTGAAGCATTAA	chr6:30238308-30239117	3	8171	TRUE	0.0072	-1.98304388459715	FALSE
ENSG00000242574	TGTGGTTAGGGCACGTCCAC	chr6:31723308-31723688	11	8163	TRUE	0.0072	1.27898093040377	FALSE
ENSG00000244355	TCAGCTATAGATGTTCCTGG	chr6:30037221-30037673	5	1665	TRUE	0.0072	2.37549878701718	FALSE
ENSG00000204520	CCTCCTCAAAGCCGGTGCGT	chr6:30646848-30648070	87	85180	TRUE	0.00720047869005396	0.405875878433469	FALSE
ENSG00000204348	GCGCGGGTAGATCCGAAACG	chr6:31157866-31159144	173	153044	TRUE	0.00720049732501357	-0.257283178083097	FALSE
ENSG00000204580	AACCTGGTAACTTCAAGATA	chr6:30151632-30151995	387	341527	TRUE	0.00720213495614486	0.127389809563779	FALSE
ENSG00000204525	ATTCAGGGTTCACACTCCCC	chr6:30515018-30515605	234	267679	TRUE	0.00720520548292661	-0.217186846536064	FALSE
ENSG00000168394	ACACCGTGTCCAACTCCGCC	chr6:32664796-32665308	33	17784	TRUE	0.00720611293539173	0.66475660668016	FALSE
ENSG00000204410	TGTTGGGCCCTTGTACGCCC	chr6:31981726-31982144	93	33327	TRUE	0.0072083478925897	0.420152100019023	FALSE
ENSG00000228727	GGCGGTGCATCGATGTGCCT	chr6:31826877-31828644	73	83334	TRUE	0.00720837584633234	-0.417270171281678	FALSE
ENSG00000204356	ATTATAAATCTAGAGACTCC	chr12:7789365-7789670	127	361737	TRUE	0.00720927549663333	0.168407522527051	FALSE
ENSG00000204427	TCGGGGATCAAAGTTCATTG	chr6:31628282-31630281	716	296764	TRUE	0.00720944244296043	-0.0992711591798684	FALSE
ENSG00000168394	GCAGCACCCGCTGGCACTGC	chr6:31016738-31017365	13	17804	TRUE	0.00721339575177582	-1.0500788766148	FALSE
ENSG00000137404	CTGCAGCGAGGGTCATTCGA	chr6:30940241-30940981	240	329564	TRUE	0.00721408418617284	-0.152105648792043	FALSE
ENSG00000204511	CCAAATCCCCGCCCCCGCGA	chr6:31573932-31575931	6	1227	TRUE	0.00721501434192165	1.95861376891771	FALSE
ENSG00000237080	AAATTCTCGTAAGTCAGGCT	chr6:32061096-32061628	4	1508	TRUE	0.00721727995848023	2.23763252307829	FALSE
ENSG00000204439	TGCAGGCTCTGAGAAAACGA	chr6:31025525-31025931	171	149945	TRUE	0.00721757786855468	-0.257192518821835	FALSE
ENSG00000204256	GAGGTGGCGAATCCCTAAGG	chr6:29887280-29888879	428	319952	TRUE	0.0072179522620779	0.113172434765116	FALSE
ENSG00000204387	CACTGCTGCCAGCAATGCAT	chr6:30837850-30838025	257	365585	TRUE	0.00721796512333505	0.128488155971615	FALSE
ENSG00000204438	CTAGAGCGACAGCGGAAACG	chr6:31702534-31703582	163	223274	TRUE	0.00722065472245616	0.252751869324525	FALSE
ENSG00000137312	AGACTCCACCATGGTCTCAA	chr6:30964039-30964778	289	352080	TRUE	0.00722274232256999	0.134314415324522	FALSE
ENSG00000181449	AGAAGGTACTTCTGCTCAGG	chr6:32954999-32955373	352	370440	TRUE	0.007223201536997	0.117910793558185	FALSE
ENSG00000204599	TTAAAGTCACGCCTACGGAC	chr6:31702534-31703582	75	52346	TRUE	0.00722521068179175	0.440360799282537	FALSE
ENSG00000204438	CCGGGTCCGCGGATAGCACC	chr6:32853059-32854603	533	222904	TRUE	0.00722711391499384	0.13199444326563	FALSE
ENSG00000204498	AACCTTATCAGCTACAATAC	chr6:30795771-30796496	190	257215	TRUE	0.00722770008015334	-0.220776800471816	FALSE
ENSG00000204387	GTGGCGTGGGGCGGCGTACT	chr6:29863832-29864500	476	365366	TRUE	0.00722779473166649	-0.0979949321030378	FALSE
ENSG00000204410	AACTTGGCAGGCTCTCCCCA	chr6:31706742-31706917	29	33391	TRUE	0.00722894206972635	-0.694444980680415	FALSE
ENSG00000078018	AGGAAAAGGCTTATGGGCCA	chr6:31202775-31203156	274	363832	TRUE	0.0072302373257932	0.143588778439663	FALSE
ENSG00000221988	GGGGTTCCCGATCTCAAGTC	chr6:29702283-29703026	205	216575	TRUE	0.0072319185517086	0.213664473492411	FALSE
ENSG00000137331	GGGAGGGAACTAGCCGGGAC	chr6:30013249-30013883	67	89749	TRUE	0.00723192508377979	-0.573062327008835	FALSE
ENSG00000137411	GGTTTCTAAATTCAGCGTCG	chr6:30214044-30214752	131	117838	TRUE	0.0072338528561682	0.332580230131676	FALSE
ENSG00000204592	GCAGTCCTGAGAACGCGCTC	chr6:29976370-29977471	43	62912	TRUE	0.00723430979326387	-0.565784564646072	FALSE
ENSG00000204438	TCCCGGAACATCCAAGCGGG	chr6:31945771-31946245	172	223265	TRUE	0.00723578487935823	-0.231521625264588	FALSE
ENSG00000234745	AGGAAAACGCCAGGGTTGCA	chr6:30779094-30779523	208	205508	TRUE	0.00723580543767494	0.242544646676955	FALSE
ENSG00000213722	CCTTTGCTCCTTGGTTAACA	chr6:30544696-30545170	551	375525	TRUE	0.00723702668543596	-0.0719434914726551	FALSE
ENSG00000204252	GTGTGCGAGGACGGCTACTC	chr6:32095446-32097270	7	5026	TRUE	0.00723744155613256	1.46676026947296	FALSE
ENSG00000198563	AGGGTCCTGTCGCGGAAAGT	chr6:31862357-31865881	488	377379	TRUE	0.00724025929860814	0.0532683563942795	FALSE
ENSG00000204498	TGTGCTTGGGCAGATGTGGG	chr6:30972056-30972234	254	257151	TRUE	0.00724222310886994	0.192772017283121	FALSE
ENSG00000213654	ATTCAGGGTTCACACTCCCC	chr6:30515018-30515605	23	35106	TRUE	0.00724229560392356	-0.800535633649059	FALSE
ENSG00000213760	GCAGCGACCCGCAGCAAGCT	chr6:31072588-31072809	56	72756	TRUE	0.00724248491491267	-0.486571373888907	FALSE
ENSG00000181449	TAGGTTCAGCCTTTACCCCG	chr6:32209987-32210755	291	370501	TRUE	0.00724326711223171	-0.0972364558801648	FALSE
ENSG00000206503	CAGTCCTTCAGAGTCGGAAA	chr6:30151632-30151995	351	309457	TRUE	0.00724615466810619	-0.144661554662582	FALSE
ENSG00000206503	CATGGGTCATTTCACAGAGG	chr11:5254682-5254782	343	309465	TRUE	0.00724987458848874	0.202883805337013	FALSE
ENSG00000204590	GTAATGCGTAAGAGTGTGAT	chr6:31416045-31417027	8	26010	TRUE	0.00725032631087882	-1.26446295905087	FALSE
ENSG00000204252	CCAGGCTTAGCGGTCGGTCC	chr6:30877493-30878082	8	5025	TRUE	0.00725040707296813	1.49432398513779	FALSE
ENSG00000204308	CTTTGGAAATGGCTTCACTC	chr6:31142479-31142749	655	371402	TRUE	0.00725045708139188	-0.0718157633381273	FALSE
ENSG00000204590	GGCTGTGACTGCTTTATCAC	chr6:30812806-30815582	33	25985	TRUE	0.0072527527216163	0.700355594794961	FALSE
ENSG00000132688	GAGGGACGTGTGACTAGCCA	chr6:30508894-30509757	320	375416	TRUE	0.00725327805747205	0.0970574555202521	FALSE
ENSG00000206337	CACGTGATAGTCACTTCTGC	chr6:32937142-32937447	13	6958	TRUE	0.0072544679459772	1.24004010148655	FALSE
ENSG00000204569	GCTGCCTGGGCCATAAGCCC	chr6:32113813-32114430	193	197511	TRUE	0.0072553188984157	0.231147684152011	FALSE
ENSG00000234745	TGCTGCATTGGGAAAATGCT	chr6:30758826-30759331	163	205553	TRUE	0.0072564213462776	-0.32352444563849	FALSE
ENSG00000241370	CCCCTCTCTACTCCCGGTAG	chr6:30489143-30490745	308	369357	TRUE	0.00725652320527993	-0.10859220744209	FALSE
ENSG00000132688	GTATTTGGGAGTAAGTCCTT	chr6:30757410-30757958	244	375492	TRUE	0.00725660857388821	-0.111624474391834	FALSE
ENSG00000204576	TGCATGGTTGCCCGTGTTTC	chr6:31978820-31980627	125	152676	TRUE	0.00725715103067027	0.292452618509946	FALSE
ENSG00000132688	CTCTCATCCATTACTGGGTC	chr6:33049436-33049677	268	375468	TRUE	0.00725782751907174	-0.0994970203072771	FALSE
ENSG00000078018	CTTGACTGTCTGAAGGCTCT	chr6:31225249-31225486	350	363756	TRUE	0.00725845158498961	0.123808599401942	FALSE
ENSG00000132688	TTGGGGCGACACTGACGCAC	chr6:31928642-31929979	776	374960	TRUE	0.00725865877341426	0.0702746023811689	FALSE
ENSG00000204427	ACTCAGACTGTGTACCTCTC	chr6:33197523-33197806	515	296965	TRUE	0.00725921991540681	0.119831833398342	FALSE
ENSG00000204427	AGGGGAGTCATGGATCTGCC	chr6:32413296-32413959	360	297120	TRUE	0.00726053126852366	-0.135466530696772	FALSE
ENSG00000204498	TATCTCGAGGTGGGCTCGGC	chr6:32012313-32013264	230	257175	TRUE	0.00726197344422534	0.197089334419453	FALSE
ENSG00000204520	GCGGGCTTCCGGCTTGGCCG	chr6:30466076-30467154	52	85215	TRUE	0.00726441441992093	-0.501523262661136	FALSE
ENSG00000204387	CTTCTTCCAAGCCTAAGCCC	chr6:31125080-31125417	417	365425	TRUE	0.00726676952504635	0.103519256497087	FALSE
ENSG00000137310	AGGGCGACTCTCACGCCGCG	chr6:30171513-30172632	22	33476	TRUE	0.00726677381856727	-0.78047721752632	FALSE
ENSG00000204351	CTCTCGAGAGCCACCACTGT	chr6:32763294-32763473	124	151227	TRUE	0.00726736429929957	-0.309849657999782	FALSE
ENSG00000204410	CTGCAGGTTTCGAATGAACC	chr6:30646459-30646765	51	33369	TRUE	0.00726773015394647	0.55252876119367	FALSE
ENSG00000204438	ACCACACGACTTCGAGAACG	chr6:31945607-31951356	402	223035	TRUE	0.00726788873989583	-0.152545056365032	FALSE
ENSG00000168394	CTGCGACGGGTCCTTCTTCC	chr6:30006203-30006475	33	17784	TRUE	0.00726875113923181	0.830940098732256	FALSE
ENSG00000137331	CTGACACCGTCCGTGCGCGC	chr6:32195422-32196819	107	89709	TRUE	0.0072696438823109	0.573876911856296	FALSE
ENSG00000204348	CTCGGCGCGAAGTTCGGGCC	chr6:31157682-31159681	115	153102	TRUE	0.0072715630443637	0.316041549472236	FALSE
ENSG00000078018	TCAAGGAGGTTGGGGCCTCA	chr6:30097990-30098183	399	363707	TRUE	0.00727496013858693	-0.111245797038872	FALSE
ENSG00000204256	AAATGCTGCAAGATTGGGGT	chr6:31486082-31486696	226	320154	TRUE	0.00728114365521234	-0.165730079941696	FALSE
ENSG00000204525	GAGAGGAAACGGCCTCTCGC	chr6:31125080-31125417	274	267639	TRUE	0.00728310244336438	0.23801853976032	FALSE
ENSG00000204356	AGAGTAACTTGGAGATAAAC	chr6:30614391-30614769	396	361468	TRUE	0.00728331702749255	-0.102233148578991	FALSE
ENSG00000181449	AGCCTGAGCCTAGGCTGACC	chr6:30041957-30042353	432	370360	TRUE	0.0072870287371204	-0.100458842736602	FALSE
ENSG00000272273	ATGGAAAACAACGGGTGCCG	chr6:30707151-30707854	58	75836	TRUE	0.00728926036858196	-0.501677911889366	FALSE
ENSG00000137404	CTCCCTATAACTTGGAATGT	chr6:32589565-32590024	271	329533	TRUE	0.00729118904217501	0.14226618613296	FALSE
ENSG00000181449	CGAGTTGTTCCCTCGGTGCA	chr6:31945607-31951356	387	370405	TRUE	0.00729119462779667	0.0890772587770563	FALSE
ENSG00000234745	GATCTTAGAGCCTGTAGTTA	chr6:31025525-31025931	175	205541	TRUE	0.0072912823023595	0.345209626190373	FALSE
ENSG00000204560	AAGAGGCGTGTGAAGTCCAG	chr6:31152858-31153057	136	143435	TRUE	0.00729148739946084	-0.293026541480967	FALSE
ENSG00000168394	CTGGTCGTCCGCCTAGGCAG	chr6:30214044-30214752	12	17805	TRUE	0.00729210347629428	-1.10286505862287	FALSE
ENSG00000204520	GGCCCCTGAGAGGCGGATAC	chr6:32970678-32971108	119	85148	TRUE	0.00729559432745016	0.340207920102932	FALSE
ENSG00000213760	AGGCCTCAGGCTCAACTCTT	chr6:30685474-30685641	51	72761	TRUE	0.00729592189449192	-0.528107673331796	FALSE
ENSG00000204392	GGGTAACCTGGTACTCCTGA	chr6:32861089-32861520	302	377196	TRUE	0.00729606818640253	-0.0748771494030098	FALSE
ENSG00000137310	GCTCATTAATATCCACGGAG	chr6:31467054-31467436	14	33484	TRUE	0.00729642571497066	-0.89186842860067	FALSE
ENSG00000204387	GACGTTCTCGGCGTTGGCGG	chr6:31548048-31548524	536	365306	TRUE	0.007298532092379	-0.0870174423431891	FALSE
ENSG00000146112	TGTTCTGCCGAGATCCGAAG	chr6:30481175-30482541	160	224913	TRUE	0.00729869434021502	-0.259678594455199	FALSE
ENSG00000168394	CTTTAAGGTCAGGCAGCCAC	chr6:30766589-30766750	8	17809	TRUE	0.00729997666329224	-1.37464479583503	FALSE
ENSG00000196230	GCTCTAATCCGCCGTGCTTT	chr6:31122864-31123588	279	377687	TRUE	0.00730004449253898	0.0543524620967357	FALSE
ENSG00000241370	CAGGATTAGCCAACTCGGGC	chr6:31058176-31058760	214	369451	TRUE	0.00730198759581164	0.124981358682686	FALSE
ENSG00000204267	AGGTAGGATAAAGCCATTGG	chr6:30563246-30563598	11	6428	TRUE	0.00730261485751006	1.28292267777426	FALSE
ENSG00000137331	CCCACAGTACTATGGGCTCA	chr6:31710646-31710912	103	89713	TRUE	0.00730291489352939	0.576270928466633	FALSE
ENSG00000168477	GCATTGTCCCCGCGCGCCCA	chr6:30721303-30721829	10	3478	TRUE	0.00730355761654148	1.22271180724324	FALSE
ENSG00000137310	AGCAGCGTCTAGAAGCCATG	chr6:32866897-32867503	30	33468	TRUE	0.00730359761637916	-0.650803747620425	FALSE
ENSG00000204580	GCGCTGAGAAGCAACTCCCC	chr6:31494826-31495422	449	341465	TRUE	0.00730395139430509	-0.120212715652566	FALSE
ENSG00000204525	AATACCGGCTTTCTGGCCAG	chr6:32861089-32861520	192	267721	TRUE	0.00730423273557815	-0.233285049194744	FALSE
ENSG00000168394	GGTTGCCACCACTAACTCGG	chr6:30500581-30501186	6	17811	TRUE	0.00730701228190495	-1.41673559690212	FALSE
ENSG00000270604	TGATGCTAAGGCACATCAGA	chr6:30981874-30982979	46	31491	TRUE	0.00730861955117886	0.596119295901322	FALSE
ENSG00000204348	TCAAAGCAAGGCAAGCTTTG	chr12:7789365-7789670	76	153141	TRUE	0.00730969953181075	-0.383742405848139	FALSE
ENSG00000204568	TGTGAACCATGGGCGAGTCT	chr6:31711205-31712020	191	288440	TRUE	0.00731069459520628	-0.191657479020873	FALSE
ENSG00000204590	CATCTTCCAGCTGAGCGTAC	chr6:31180225-31181002	9	26009	TRUE	0.00731381531659908	-1.18961924591025	FALSE
ENSG00000204410	GACGCCCTCCAGTGTTTGTG	chr6:31389100-31389716	61	33359	TRUE	0.00731520582684047	0.488981066259516	FALSE
ENSG00000213654	TGAGTTTCCAGCTCTTCGCA	chr6:30121511-30121989	44	35085	TRUE	0.0073160256409784	0.598040196708535	FALSE
ENSG00000204267	GAGCCCCGCTCGTAGGCCAG	chr6:31727307-31729306	15	6424	TRUE	0.00731629075020064	1.18679353189252	FALSE
ENSG00000204301	ATCCTCCCCTTGCTATGCTT	chr6:29758782-29759248	22	48356	TRUE	0.0073179236112062	-0.796001333047494	FALSE
ENSG00000241370	ACACAGCTGCGACGTGGACT	chr6:29956599-29956842	324	369341	TRUE	0.00731801217552193	-0.101119299972568	FALSE
ENSG00000204590	AGGAGCACTCTGGAGAAAGC	chr6:31009816-31010085	34	25984	TRUE	0.00731995909770647	0.722317438858269	FALSE
ENSG00000139352	TGAAAATCTGGACCATACTC	chr6:32967566-32967796	36	30612	TRUE	0.00732193111537149	0.979262912650277	FALSE
ENSG00000181449	TCATTGCGGGTTGCAAGCGC	chr6:32853059-32854603	278	370514	TRUE	0.00732200267466898	0.112179934527584	FALSE
ENSG00000204392	GGGTTCCGGGACGCGGGATC	chr6:29863832-29864500	392	377106	TRUE	0.00732238268450703	-0.0623583534377454	FALSE
ENSG00000204498	CCATGCAGCAAGGCGCCGTC	chr6:33192035-33193499	184	257221	TRUE	0.00732274213243173	-0.223513522590145	FALSE
ENSG00000204569	AGCTGGAGCTGGAAGCGCTA	chr6:32980541-32981208	192	197512	TRUE	0.00732459637886641	0.224410185198675	FALSE
ENSG00000204389	ACCAGGCGGTCCCCGGCTGG	chr6:30880617-30881325	8	5911	TRUE	0.00732648268502207	1.19013032372491	FALSE
ENSG00000204371	CCTTCTGAGTCCTAGGCTAG	chr6:32011727-32012212	355	323234	TRUE	0.00732650488864903	0.118930620166966	FALSE
ENSG00000204576	AATGTCACAGTATGCTCTAA	chr6:31750303-31751126	138	152663	TRUE	0.00732909478233781	0.283850603223567	FALSE
ENSG00000204387	CAGGATCTTGCCCGAGGATT	chr6:30163042-30164114	294	365548	TRUE	0.00732924658093378	-0.122745721311758	FALSE
ENSG00000204356	TTGAAACACCACGACGGATT	chr6:31196931-31198563	380	361484	TRUE	0.00733155887278469	-0.0969877945610573	FALSE
ENSG00000213780	TAATTGCTCACTAGTATTGC	chr6:31121455-31121665	177	190443	TRUE	0.00733187825476173	0.251236018990655	FALSE
ENSG00000234127	CACACGTCCGACTCATGACC	chr6:31752860-31753761	205	173858	TRUE	0.00733293310634622	0.233275650461391	FALSE
ENSG00000204410	GACGCAGTCTATTCGTCCAG	chr6:31945607-31951356	19	33401	TRUE	0.00733294200726453	-0.849528978425253	FALSE
ENSG00000137411	AGGCATTTAGAAGCGGTTTC	chr6:31494826-31495422	110	117859	TRUE	0.00733296686658938	0.328379211241545	FALSE
ENSG00000204568	TGCACTTCTTGGCTGTCACG	chr6:31981726-31982144	232	288399	TRUE	0.00733353263004868	-0.189939730038369	FALSE
ENSG00000204525	GCCAGATAAAGTGGAGGCGA	chr6:29759411-29759982	240	267673	TRUE	0.00733359352204314	0.233313390575435	FALSE
ENSG00000204264	CCGCACCTCAGAACTCCGGT	chr6:31680584-31681602	14	23741	TRUE	0.00733360511068465	-0.959909838348231	FALSE
ENSG00000139352	CTAGCTGCTGGCTTAACAAA	chr6:30544696-30545170	48	30600	TRUE	0.00733928578262302	0.905737901664867	FALSE
ENSG00000204348	GTCCAGAACGACAAACATCC	chr6:31982300-31983140	115	153102	TRUE	0.00734146597182815	-0.319835762714916	FALSE
ENSG00000204469	CTTTGTGCCTATTCCCGTGC	chr6:30169716-30170337	314	344740	TRUE	0.00734185604875093	0.114134483824914	FALSE
ENSG00000204536	GCAGCGCCGCTCCTGAGTCA	chr6:31769615-31770257	370	182020	TRUE	0.00734202721232471	0.180147868079704	FALSE
ENSG00000204580	ACTAGCACGTTTGGGCGCGT	chr6:30616759-30618138	263	341651	TRUE	0.0073429583621306	-0.147804866264561	FALSE
ENSG00000204525	AAGGAAGAGTGCAGACCGCC	chr6:29847861-29848382	265	267648	TRUE	0.00734353077450667	0.219967365399647	FALSE
