## Additional File 5 for "Region-Level Design and Analysis of CRISPR Perturbation Screens with FRACTEL": results_run_discovery_analysis.tsv (part 2 of 3)

response_id	grna_id	grna_target	n_nonzero_trt	n_nonzero_cntrl	pass_qc	p_value	log_2_fold_change	significant
ENSG00000204308	GGGCTGATCCCACTACAGCA	chr6:33069402-33069630	375	371682	TRUE	0.00734402765135209	-0.0924338211525675	FALSE
ENSG00000204536	GACGCAGATAAGAACCAGTT	chr2:113117714-113127811	166	182224	TRUE	0.00734410284637076	-0.26150465263565	FALSE
ENSG00000204576	CCTCCAGTCCCAGCGTCCTC	chr6:30684704-30684912	118	152683	TRUE	0.00734452793398158	-0.316197336660312	FALSE
ENSG00000213719	AGTGGGCCTCTCATGGACGG	chr6:32048173-32048746	521	377424	TRUE	0.00734659635635138	-0.062296198824237	FALSE
ENSG00000204387	CGCCCTCTGGTGGAATATCT	chr6:33014769-33015436	313	365529	TRUE	0.00734829935851765	0.114155539041013	FALSE
ENSG00000204469	TCCGCCTGTGGTACGCGCAT	chr6:30074348-30076389	427	344627	TRUE	0.00735056914039198	0.0988331845301116	FALSE
ENSG00000204267	AGATCGTGGCGGACACGTTC	chr6:31727307-31729306	12	6427	TRUE	0.00735339059985892	1.2267197517116	FALSE
ENSG00000204252	AGTAATGCATAACGGTGTGA	chr6:31510507-31513057	10	5023	TRUE	0.00735501026664276	1.49169285393835	FALSE
ENSG00000228727	ACGGACTTGCTGAAGGCAGT	chr6:31246063-31246842	65	83342	TRUE	0.00735642976733752	-0.468727174160002	FALSE
ENSG00000204540	CACGAGACATACGACGCTGA	chr6:31638882-31641381	3	332	TRUE	0.00735821610701419	2.34421860489173	FALSE
ENSG00000213780	GCTGTAAAGAGTTGCATCTA	chr6:33049436-33049677	201	190419	TRUE	0.00735930061318463	-0.234687439836851	FALSE
ENSG00000198563	CTCCCTAGCTGAAGGCGCCA	chr6:31618257-31620457	530	377337	TRUE	0.00736036846726028	0.0490551882940093	FALSE
ENSG00000204304	TCACCACTGGAACCCTGGAG	chr6:30855845-30856055	248	240834	TRUE	0.00736209585927478	0.186848835154297	FALSE
ENSG00000137337	CGGAGAGCGAACAGGTCTAG	chr6:30686482-30687998	267	253040	TRUE	0.00736214424756235	-0.197423839528782	FALSE
ENSG00000137337	GAAATCCTTTACTATTGACC	chr6:32967566-32967796	222	253085	TRUE	0.00736290871506513	-0.198742463563072	FALSE
ENSG00000204351	CATCCTGGGCATCTGCCTCC	chr6:31283611-31283788	110	151241	TRUE	0.00736435291665628	-0.295422129555096	FALSE
ENSG00000204498	TGAGAGGCACATGTATGTAC	chr6:32866897-32867503	293	257112	TRUE	0.00736457933009987	-0.177169944942988	FALSE
ENSG00000204356	CTCCAAGAGGGCCAATCGGA	chr6:31862357-31865881	328	361536	TRUE	0.00736510830141875	0.103213290635265	FALSE
ENSG00000204439	GAGCCAGTGATGCTGTTACG	chr6:33112210-33112672	78	150038	TRUE	0.00736534554502503	-0.386126553487881	FALSE
ENSG00000204366	GCGCGGGTAGATCCGAAACG	chr6:31157866-31159144	114	69185	TRUE	0.00736642575997973	0.354801842181997	FALSE
ENSG00000204516	TCTATTGCAAACTTCAGTGC	chr6:30121511-30121989	31	27596	TRUE	0.00736952797032301	0.758297490369463	FALSE
ENSG00000204439	TACATAAAAGATATGCAGCG	chr6:29705703-29706028	163	149953	TRUE	0.0073709493223602	0.274004489601177	FALSE
ENSG00000204599	GACAGGCGCGGCCTGTTGTG	chr6:31940351-31941119	23	52398	TRUE	0.007372268491375	-0.76639991107661	FALSE
ENSG00000204564	GGTCCTGATGTCTTTGTTTG	chr6:30728282-30728481	258	109357	TRUE	0.00737322655738349	0.222043986802891	FALSE
ENSG00000204344	AAATGAGGCCATTGGGTATC	chr6:33082767-33083042	202	200643	TRUE	0.00737451227762879	0.231699482438312	FALSE
ENSG00000204592	GAGCTATCTCCTGGGCCGTG	chr6:31663939-31664258	78	62877	TRUE	0.00737481811994385	-0.433701464363605	FALSE
ENSG00000204564	CTCCTGGTCCCGAAAAAAGG	chr6:29975001-29975708	103	109512	TRUE	0.00737818611720481	-0.347379094147076	FALSE
ENSG00000204305	CCAGCCTCCTGAGACTCCGG	chr6:31762532-31764531	120	76998	TRUE	0.00737876423907055	0.348081194970749	FALSE
ENSG00000213676	TCTTTCTAACGAGCACGAAG	chr6:31898032-31900031	224	189819	TRUE	0.00738041586242102	-0.209590283518576	FALSE
ENSG00000226979	GTAGATGACCCGGTCGGGAG	chr6:31682877-31683871	8	2058	TRUE	0.00738240317716988	1.77050680850281	FALSE
ENSG00000204590	GATGCCCAGGATGAGCTTTA	chr6:31283611-31283788	43	25975	TRUE	0.00738397112059182	0.613159363508045	FALSE
ENSG00000204469	CAACCCGGGTGGTGATTGCC	chr6:31643943-31644721	314	344740	TRUE	0.00738410061225413	0.113576537762129	FALSE
ENSG00000272273	CCCCGACTTCCCCAAAGTTG	chr6:31515513-31516701	98	75796	TRUE	0.00738683390845137	0.395839239187607	FALSE
ENSG00000213780	CTAGGTATGGTCACCAGCAC	chr6:30682482-30683008	201	190419	TRUE	0.00738841405200302	0.229310406006343	FALSE
ENSG00000234745	ATCGTGAGGTCCACTTGGAC	chr6:31127937-31128440	263	205453	TRUE	0.00738977030346724	-0.255842338619843	FALSE
ENSG00000204516	CCCCAGGGTTGGAGGCTAAC	chr6:30396705-30398221	21	27606	TRUE	0.00739162664644677	-0.804600291083408	FALSE
ENSG00000204314	CCTGTGAGACTTGAAGGCGT	chr6:32397672-32397840	29	47665	TRUE	0.00739541454308609	-0.709582906224989	FALSE
ENSG00000204390	ACCTGCGCACTCACCCCTGA	chr6:33143151-33143611	15	3935	TRUE	0.00739569274157723	1.21307359101129	FALSE
ENSG00000213780	AACCTACGGCCGCGAGGGGT	chr6:32195422-32196819	176	190444	TRUE	0.00739625961786036	-0.251641768734309	FALSE
ENSG00000213719	CCCGGCCTTGATAAACTTAT	chr6:30877493-30878082	316	377629	TRUE	0.00739727858712229	-0.071271879049954	FALSE
ENSG00000204410	TGCAGGTTTCTGCGGCCCCC	chr6:33075566-33076192	22	33398	TRUE	0.00739736072802938	-0.79618440506076	FALSE
ENSG00000204314	TTGGGGCCTGGACCGTTAGT	chr6:31971319-31972880	38	47656	TRUE	0.00739798544961315	-0.530194524030126	FALSE
ENSG00000213760	GGTAGTCCCTCTTAGGAGTT	chr6:32162807-32166231	84	72728	TRUE	0.00739965000652247	0.434417497650822	FALSE
ENSG00000137337	TAAAGATAGTTAGCATAGGA	chr6:32131560-32131874	219	253088	TRUE	0.00739977504674865	-0.215084685246273	FALSE
ENSG00000272273	TGGCGCTGGACCAGAAAGTT	chr6:32819787-32820652	55	75839	TRUE	0.00740190118584727	-0.507665871246349	FALSE
ENSG00000204410	AGTCAATTCTCCAGCCAATC	chr6:30988472-30988856	56	33364	TRUE	0.00740196724089992	-0.514110091807649	FALSE
ENSG00000204392	GGTGAAGCCTCGGGTATCTA	chr6:31157682-31159681	361	377137	TRUE	0.0074024024177266	-0.0660007836348582	FALSE
ENSG00000206503	TGCCAACCTTGCCCTAGTAA	chr6:31821242-31822577	305	309503	TRUE	0.00740416615238221	-0.163528910326492	FALSE
ENSG00000234745	CAGGGTCATTAACGGACCAT	chr6:31834234-31835425	121	205595	TRUE	0.00740476772637599	-0.380277377401238	FALSE
ENSG00000213780	ATGAGGATACCCACTCTACC	chr6:31937857-31939856	217	190403	TRUE	0.00740496603757304	-0.21990444152005	FALSE
ENSG00000146112	CGACGGCGTGCATGAACTCA	chr6:31643943-31644721	253	224820	TRUE	0.00740676919183714	0.197974631657171	FALSE
ENSG00000204231	TCATCCACTCCGAGATTCAA	chr6:30821832-30824781	242	180128	TRUE	0.00740759011002609	0.221213556258852	FALSE
ENSG00000204439	TCTTTGCAATCCCATTTGGG	chr6:30515018-30515605	106	150010	TRUE	0.00740782885505814	-0.343801962245346	FALSE
ENSG00000204305	ACTGGCCACTTTGTACACTG	chr6:31745203-31745428	100	77018	TRUE	0.00740806541711649	-0.364973003656022	FALSE
ENSG00000204421	TTGAAGACTCTATTGGCCCG	chr6:32162807-32166231	8	4766	TRUE	0.00740929752807029	1.23090953511799	FALSE
ENSG00000137337	ACCGGAAGTGACGGTCCGTG	chr6:31651695-31653469	319	252988	TRUE	0.00740946274656541	-0.179168814344099	FALSE
ENSG00000272273	AATCCCATCGGGACTAAGGG	chr6:31042790-31043131	45	75849	TRUE	0.0074102070027711	-0.565676380578629	FALSE
ENSG00000204463	GGTTCTCTCTTGAGATAGGG	chr6:30711844-30712032	330	367027	TRUE	0.00741133891120344	0.102686469487326	FALSE
ENSG00000204498	GGCGCGGCTACCTTAACCGC	chr6:32129978-32130841	195	257210	TRUE	0.00741182080595992	-0.203655963788012	FALSE
ENSG00000137337	GTCCATCCCCTGAGGTAACT	chr6:30802576-30803273	281	253026	TRUE	0.00741456119136749	-0.166080919251557	FALSE
ENSG00000204305	CTTATCTTGATGGGCAGTAC	chr6:32825915-32826883	67	77051	TRUE	0.00741471336183011	-0.457731762318253	FALSE
ENSG00000224328	CGGTGGTGCTACACGGACTT	chr6:30101688-30103715	4	1561	TRUE	0.00741508396883432	2.31161699760924	FALSE
ENSG00000204619	TGGGCACACCCGGCTTTGAC	chr6:31441481-31443034	284	303985	TRUE	0.00741532241679247	-0.1602422897014	FALSE
ENSG00000204410	ACAACTGTGCATCGGTAGAA	chr6:30130716-30131520	20	33400	TRUE	0.00741581294617552	-0.796563166789274	FALSE
ENSG00000204304	GCACCGCCAGTCCACGTGGG	chr6:31122864-31123588	204	240878	TRUE	0.00741665937694864	-0.206102298347442	FALSE
ENSG00000204498	TGAGAGCTTGTAGTGCTCGT	chr6:32097157-32099156	251	257154	TRUE	0.00741779858146766	-0.194991904175877	FALSE
ENSG00000204525	CGCCCGGGTTCCGAAAGTCT	chr6:30686482-30687998	273	267640	TRUE	0.00741796030036723	-0.204388917799498	FALSE
ENSG00000204387	CTGTACCACGTTCTTCGGTG	chr6:31702534-31703582	398	365444	TRUE	0.0074194298083021	0.104833670856398	FALSE
ENSG00000213719	GCCTCACTGCTGTCAGGTTG	chr6:32234915-32235334	428	377517	TRUE	0.00742086295050696	0.0671379205584071	FALSE
ENSG00000204592	GAGTGATTAGGTGACTGCGG	chr2:113117714-113127811	72	62883	TRUE	0.00742247401180202	0.491830306166033	FALSE
ENSG00000206503	TAGGAAAACGCCAGGGTTGC	chr6:30779094-30779523	246	309562	TRUE	0.00742293167628694	-0.191264696025308	FALSE
ENSG00000204498	CTGCGACGGGTCCTTCTTCC	chr6:30006203-30006475	263	257142	TRUE	0.00742504847742978	0.186383952741613	FALSE
ENSG00000204390	TCCTGCGACGGCTTGGTGGC	chr6:31659583-31660191	6	3944	TRUE	0.00742547108047741	1.65719214082565	FALSE
ENSG00000196230	GATCATCATGGAGTTGGAAA	chr6:33112210-33112672	313	377653	TRUE	0.00742703324255335	-0.0523897003565077	FALSE
ENSG00000204256	GGACGCGTAGGTCCCGAAGT	chr6:31660259-31661159	448	319932	TRUE	0.00743030025349129	0.115968006731886	FALSE
ENSG00000204371	GAGATCAGAATCGTCCAGCT	chr6:31978820-31980627	304	323285	TRUE	0.00743040167905627	-0.143575515660722	FALSE
ENSG00000137310	AGGGCGGGGCCTACTACCTA	chr6:30555370-30557804	31	33467	TRUE	0.00743111062714347	-0.686968315963503	FALSE
ENSG00000240053	AAGATGTCCCAGTTGGCGAA	chr6:31592513-31593395	119	99812	TRUE	0.00743128909267166	0.364915527213606	FALSE
ENSG00000168394	ATGGTAAGGTCGCCCTCTGG	chr6:33014769-33015436	12	17805	TRUE	0.0074329094484544	-1.09308670807576	FALSE
ENSG00000213654	TACCAGGGAGACAAACTATC	chr6:32940624-32941835	22	35107	TRUE	0.00743470253325983	-0.81681586279489	FALSE
ENSG00000204427	TTCAAGCTGTAGGGGATCTT	chr6:29758782-29759248	236	297244	TRUE	0.00743499367127115	-0.169570639754462	FALSE
ENSG00000137343	GCATCAAAGAGCCGAGTTAC	chr6:32063032-32065131	145	281076	TRUE	0.00743508167947001	-0.234833128134426	FALSE
ENSG00000146112	ATCTGAAGAGAAGCACCGCT	chr6:31042790-31043131	187	224886	TRUE	0.00743537861146477	-0.215105936056254	FALSE
ENSG00000204427	TTATGGGAAAAGTCCTTCTA	chr6:30156222-30156550	244	297236	TRUE	0.00743603285267746	0.182523398736095	FALSE
ENSG00000204387	CCACCTCCGGGTCCCAAGAA	chr6:31498750-31499105	399	365443	TRUE	0.00743605155492796	-0.114612443174628	FALSE
ENSG00000204348	AGTTATTCTGCTAGCACTCA	chr6:32483958-32484937	154	153063	TRUE	0.00743635407406317	0.281855657635246	FALSE
ENSG00000213760	CCACAACCGACTGTGGATCT	chr6:32108025-32109567	88	72724	TRUE	0.00743679788021836	0.415919477795964	FALSE
ENSG00000204386	CTACTTGGTGTAGAATGTAG	chr6:30288810-30289200	8	17116	TRUE	0.00743733306593902	-1.15915931539975	FALSE
ENSG00000204301	GGTTTGCCACTATCTGGACA	chr6:32012313-32013264	83	48295	TRUE	0.00743736415894095	0.429535152322501	FALSE
ENSG00000204304	TAAGGCGGGTCAGGCCTCAT	chr6:31659583-31660191	291	240791	TRUE	0.00743824439254347	-0.171606982906864	FALSE
ENSG00000204308	GGCTAGGCTGATCACCCAGT	chr6:30162341-30162709	273	371784	TRUE	0.00744083283304353	0.111935973223165	FALSE
ENSG00000204410	GTGGCTGTGGCCTATGCTAG	chr6:32061096-32061628	51	33369	TRUE	0.00744120206580966	0.54300126219714	FALSE
ENSG00000204568	TTAATTGCTCACTAGTATTG	chr6:31121455-31121665	285	288346	TRUE	0.00744270406632402	0.173235497351579	FALSE
ENSG00000137337	AGGGCGCCGTAAGATGGGCA	chr6:31497782-31499781	525	252782	TRUE	0.00744331061525661	-0.12948032228341	FALSE
ENSG00000272273	AGTCCTCCCACCCTCCGTCG	chr6:30847422-30848551	83	75811	TRUE	0.00744353913872019	-0.39778083430581	FALSE
ENSG00000204356	TATACACCACTCCAGAGTCA	chr6:30724917-30725281	458	361406	TRUE	0.00744522700322965	-0.0936349905398082	FALSE
ENSG00000204351	AGGAGAAAATGAGGCGGCGC	chr6:33143151-33143611	116	151235	TRUE	0.00744568180217398	-0.303698772148212	FALSE
ENSG00000204428	ACTATGACAGACAGACGACA	chr6:29760264-29760749	6	16874	TRUE	0.00744595556774708	-1.40020197800582	FALSE
ENSG00000204439	TGGACTTAAGGGCCACATGC	chr6:31948750-31949416	107	150009	TRUE	0.00744680302815946	-0.339722679970232	FALSE
ENSG00000204428	CCAGTTCACTGAGGCTCAAC	chr6:32011727-32012212	10	16870	TRUE	0.00745421007054356	-1.03890722810406	FALSE
ENSG00000204301	TGGCGGACACGTTCCGGGTG	chr6:31727307-31729306	39	48339	TRUE	0.00745527560324405	-0.589359429673351	FALSE
ENSG00000204301	GGGGCAATAGTGGACGGGAT	chr6:31589309-31589721	56	48322	TRUE	0.00745599988838958	-0.477307877199023	FALSE
ENSG00000206337	ACGAAAAGGCCAACGACTAG	chr6:31682877-31683871	11	6960	TRUE	0.00745645064615167	1.0710074249662	FALSE
ENSG00000204498	GGCAGCGGCCTGAGGCTCTC	chr6:31585583-31585819	248	257157	TRUE	0.00745671271850157	0.189527314575358	FALSE
ENSG00000206503	AGTTTACAGAAAAGCTGTAA	chr6:32885752-32886155	279	309529	TRUE	0.0074577332052202	-0.171814303766059	FALSE
ENSG00000221988	TGCTGCATTGGGAAAATGCT	chr6:30758826-30759331	205	216575	TRUE	0.00745865109228342	0.213458331161411	FALSE
ENSG00000221988	GTGGTGAAAATAAGTGGCCA	chr6:30758826-30759331	196	216584	TRUE	0.00745872941636241	-0.220391033770562	FALSE
ENSG00000137404	TGGCATTTATACCCCACGGC	chr6:31928642-31929979	213	329591	TRUE	0.00745896762112514	0.161008851010193	FALSE
ENSG00000204344	AGCCCAACGGGAAGGACTCA	chr6:31083575-31084324	218	200627	TRUE	0.00745912702097017	0.226815616640719	FALSE
ENSG00000221988	AATGTGACCAGGTCTAGGTC	chr6:31945771-31946245	120	216660	TRUE	0.00746021229698915	-0.271726206718768	FALSE
ENSG00000204520	CCCATCCAGGGGATTAAATA	chr6:30670839-30671068	65	85202	TRUE	0.00746033844534968	-0.464736012942077	FALSE
ENSG00000204435	CAGAATAATGCACGTCGATT	chr6:30716974-30717822	362	376498	TRUE	0.00746640752830941	-0.0754945478762092	FALSE
ENSG00000213676	GTGAGCTCTCCATCAGACCG	chr6:33051226-33051462	221	189822	TRUE	0.00746876940609698	-0.21231869476506	FALSE
ENSG00000226979	AAGACCAAGCTACCCATCAG	chr6:30961427-30961676	10	2056	TRUE	0.00747162479718153	1.65739266217191	FALSE
ENSG00000204560	TGTGACCTTATATAGCTGAT	chr6:30682129-30682401	66	143505	TRUE	0.00747246483585837	-0.385721695127748	FALSE
ENSG00000204525	CCACCAGAGGACGCTGGGAC	chr6:30684704-30684912	292	267621	TRUE	0.00747422071827805	-0.204072406998359	FALSE
ENSG00000204387	ACATCCGGCAACCGGATGCT	chr6:30742057-30744943	257	365585	TRUE	0.00747589749293996	0.130890233014351	FALSE
ENSG00000137343	AACAGGGAGAGCGCGTATGG	chr6:31541111-31542661	325	280896	TRUE	0.00747688014592775	-0.148963545811359	FALSE
ENSG00000213760	TACTGTGCATCTAGTCACGT	chr6:30446257-30448256	52	72760	TRUE	0.00747778856016325	-0.508648553885053	FALSE
ENSG00000206337	TTCATCCACTCCGAGATTCA	chr6:30821832-30824781	17	6954	TRUE	0.00748053720211083	1.04584842044327	FALSE
ENSG00000204264	GCTCCCTGGAGGTTCCTACA	chr6:32530041-32530840	36	23719	TRUE	0.00748055858512842	0.687016583661057	FALSE
ENSG00000204387	TCCACTGCAGGCCCTTACTT	chr6:30363554-30363784	461	365381	TRUE	0.00748099288030366	-0.0978497967309435	FALSE
ENSG00000204387	AGAGAGGATGATGTCATAGT	chr6:30666373-30666625	409	365433	TRUE	0.00748404855905074	-0.10060102355596	FALSE
ENSG00000204310	GCAGCTTCTTCCGGAGCCAT	chr6:31139684-31140160	352	363220	TRUE	0.00748411020579038	-0.103385661333661	FALSE
ENSG00000168394	TAACGGTGTGACGGGGCGAG	chr6:31510507-31513057	32	17785	TRUE	0.00748465311463621	0.835805316826308	FALSE
ENSG00000204560	TGAGTTTCCAGCTCTTCGCA	chr6:30121511-30121989	109	143462	TRUE	0.00748795413447237	-0.322889388280485	FALSE
ENSG00000204315	GCTGTAGTGGGATCAGCCCA	chr6:33069402-33069630	190	195716	TRUE	0.00748812315822433	0.228981082484183	FALSE
ENSG00000204463	TCTGCACGTGGAACAGCCCG	chr6:32394801-32394975	433	366924	TRUE	0.00748890846353661	-0.090153438124235	FALSE
ENSG00000204267	CGATGTGCTCTTCAGATGGG	chr6:32394801-32394975	13	6426	TRUE	0.00749069642980908	1.212100058401	FALSE
ENSG00000204568	CGTCCCCCAAAACCCCGTCT	chr6:32069521-32070330	323	288308	TRUE	0.00749134958918669	0.149402465472805	FALSE
ENSG00000204619	GTAGCCTGGAATCAGTCTGG	chr6:30843326-30843522	445	303824	TRUE	0.00749173464741553	0.122698860627206	FALSE
ENSG00000204344	ATTCCCGGCAACCAGGCCGG	chr6:31180432-31187807	132	200713	TRUE	0.00749222115858925	-0.275025018015996	FALSE
ENSG00000204427	ACATCTGGCGCCAATATTCA	chr6:31511215-31511680	452	297028	TRUE	0.00749294259170836	0.132566752348456	FALSE
ENSG00000204516	AGGAGAGAATCCCCAACGCG	chr6:29827334-29828897	17	27610	TRUE	0.00749324363116669	-0.935196427071413	FALSE
ENSG00000204580	GTGGAGTCGGATCCTCTTCG	chr6:31971319-31972880	412	341502	TRUE	0.00749369504330079	0.131011931955078	FALSE
ENSG00000146112	AGGCAGCGGCATTAGATCGG	chr6:31613382-31615931	261	224812	TRUE	0.0074939722961335	0.188638777625408	FALSE
ENSG00000270604	GATGTCTTCCCAATACACCT	chr6:32402860-32403151	85	31452	TRUE	0.007494343385972	0.41593452110769	FALSE
ENSG00000204314	GCTTCCTACCCCTGGCAAGG	chr6:30829685-30830050	26	47668	TRUE	0.00749570037900393	-0.72253754478747	FALSE
ENSG00000204314	TGCCTGTAGGCATCTCGGCC	chr6:30932797-30933004	30	47664	TRUE	0.00749578550429522	-0.716097649404206	FALSE
ENSG00000204580	GAACGGAGTATCTTGTGTCC	chr6:32439511-32440091	198	341716	TRUE	0.00749639034370241	0.176608509048018	FALSE
ENSG00000213676	CTGGCGAGGCGTTCCACCCG	chr6:31180432-31187807	264	189779	TRUE	0.00749723572209052	-0.200631719054351	FALSE
ENSG00000204428	GAAAGGTCACCCGCAGAATT	chr6:31395558-31396207	36	16844	TRUE	0.00749737254536501	0.685316686706407	FALSE
ENSG00000204564	CATACCAATGACCTTCAAGC	chr6:30728282-30728481	148	109467	TRUE	0.00749920827688397	0.303520482584169	FALSE
ENSG00000204525	GGAGTGGAGAATCCCCAACG	chr6:31270985-31272710	266	267647	TRUE	0.00750119018055615	0.200609637749713	FALSE
ENSG00000213780	CCTATGCACTTGGGAGAAGG	chr6:30843326-30843522	275	190345	TRUE	0.00750131233497239	0.194501560049155	FALSE
ENSG00000204536	TCTTTCCCTTCTACGTTTAC	chr6:33123471-33124880	66	182324	TRUE	0.00750187280866446	-0.367473388727039	FALSE
ENSG00000204438	GCGGGCTTCCGGCTTGGCCG	chr6:30466076-30467154	197	223240	TRUE	0.00750270412986243	0.214966367110852	FALSE
ENSG00000204536	AGGAGATTTGTACAGGGCGA	chr6:32785828-32786407	147	182243	TRUE	0.00750589159586221	-0.280805409812669	FALSE
ENSG00000270604	TCTCATGTTTCCTTAGTTAC	chr6:32393740-32393996	23	31514	TRUE	0.00750729623090429	-0.743974747414646	FALSE
ENSG00000204498	ACGAGTAAAAATAGCCCCGG	chr6:31734684-31735403	254	257151	TRUE	0.00750985295079263	0.188586681923444	FALSE
ENSG00000204344	CAACCCATACACCGCCTGTG	chr6:29827334-29828897	184	200661	TRUE	0.00750994414732807	-0.239403307941203	FALSE
ENSG00000224328	TCCACCTTAAAGCTCATCCT	chr6:31283611-31283788	5	1560	TRUE	0.00751133788875734	2.07554093923449	FALSE
ENSG00000204619	TGAGACAGGGCGCCTCCGTG	chr6:32085866-32086089	500	303769	TRUE	0.00751388520012654	0.12093999296804	FALSE
ENSG00000204387	AAAATGCCGCGCGTCTAGCC	chr6:31834234-31835425	269	365573	TRUE	0.00751568139730817	-0.136008243629929	FALSE
ENSG00000204304	AAGGTCGCCCTCATCTGGTG	chr6:31923019-31923477	389	240693	TRUE	0.00751944877790744	0.145496385744665	FALSE
ENSG00000139352	CCCTGGACTCACGAGCACAG	chr6:31494826-31495422	57	30591	TRUE	0.00752274389683203	0.774158673003351	FALSE
ENSG00000168394	AAACCTCCCCGTAGCGTCGT	chr6:30074348-30076389	26	17791	TRUE	0.00752304741390423	0.868174742988745	FALSE
ENSG00000204351	GAGACCAAGATAAGTTGACT	chr6:31086852-31087115	188	151163	TRUE	0.00752415700836699	0.247400114494786	FALSE
ENSG00000237080	GCCAGCCACCAAGCCGTCGC	chr6:31659583-31660191	7	1505	TRUE	0.00752438973623068	1.73145992799555	FALSE
ENSG00000204264	ATATTGAGGTGGCCGAATAA	chr6:31115782-31118256	41	23714	TRUE	0.00752562939828689	0.644418126256404	FALSE
ENSG00000204428	CGCGGGTGCTGAGTAGTAGG	chr6:31180225-31181002	44	16836	TRUE	0.00752591263061439	0.647223415454244	FALSE
ENSG00000204387	CCCTCATTTCACCAGGCCCC	chr6:31170419-31170828	402	365440	TRUE	0.0075265757150762	0.110292484893239	FALSE
ENSG00000204366	GGTCCTGACTTTCCGGTTGG	chr6:29705703-29706028	90	69209	TRUE	0.00752859911894932	-0.394912986036573	FALSE
ENSG00000204435	AGCGAGTGTGGGCCTTTATC	chr6:31706742-31706917	368	376492	TRUE	0.00752993065772517	0.0712550152530436	FALSE
ENSG00000137310	AAACCCACTCTCTAGGGTGC	chr6:30219237-30219674	9	33489	TRUE	0.00753225496589133	-1.04343837328128	FALSE
ENSG00000196230	CCCGCGCTTTGCTTCGTAAC	chr6:31660259-31661159	321	377645	TRUE	0.00753276800146827	0.0505292396289851	FALSE
ENSG00000204444	TGTACCCACGTGCCATTCTT	chr6:31474771-31475258	109	123343	TRUE	0.00753608535051589	-0.322845448042821	FALSE
ENSG00000204498	ACAGCGACGCCGCGAGCCAG	chr6:29941886-29943609	232	257173	TRUE	0.00753645536986602	-0.190124995843378	FALSE
ENSG00000204580	GGGACCTCGTCGGCCCCGTA	chr6:32971492-32972732	299	341615	TRUE	0.00753922030863722	0.137337987179987	FALSE
ENSG00000204574	ACTGCCAGTGTTGTCTGTAT	chr6:30544696-30545170	367	304253	TRUE	0.00753949903895447	0.128636822503335	FALSE
ENSG00000272273	ACAGAGACCTCTAGAGGCGT	chr6:31114273-31115546	55	75839	TRUE	0.00754004739347061	-0.505617462548117	FALSE
ENSG00000204427	TGGGGCGCCTTCCTTCCCCA	chr6:31170587-31170657	347	297133	TRUE	0.00754039869029339	0.144583167284136	FALSE
ENSG00000204569	CGTTCTTGAACCTGGGTATG	chr6:32146482-32148481	190	197514	TRUE	0.00754044977954559	-0.235292695950676	FALSE
ENSG00000204304	CTAGGAATGACCACTGGAGT	chr6:32475226-32476196	297	240785	TRUE	0.00754173646735874	0.171366329640083	FALSE
ENSG00000204435	CCGGATCGCCTGTAGATCTC	chr6:29887280-29888879	250	376610	TRUE	0.00754217930729505	0.0957963949738621	FALSE
ENSG00000204498	GTGGCCTGTTACACGGTCTA	chr6:30212915-30213890	351	257054	TRUE	0.00754474911885948	0.164316754677898	FALSE
ENSG00000206337	GCCTGTGCTCCTTCACCATC	chr6:29760264-29760749	3	6968	TRUE	0.00754504791661226	-1.84801941723967	FALSE
ENSG00000270604	ACAGATGTCCTAAGGCAGGC	chr6:31402804-31402980	12	31525	TRUE	0.00754540017731423	-1.01105798746063	FALSE
ENSG00000204305	TCTGCAGCGAGGGTCATTCG	chr6:30940241-30940981	89	77029	TRUE	0.00754603072094225	0.410551854631511	FALSE
ENSG00000204560	GCCACCCTAAACAGTGCAAG	chr6:30195391-30195892	210	143361	TRUE	0.00755070232542916	-0.23655334967901	FALSE
ENSG00000213780	CGTTCTCATGAAGTATCCTG	chr6:31762763-31764032	388	190232	TRUE	0.00755106264178427	0.16618014953673	FALSE
ENSG00000204310	AGGAGGGTTTAGACACGGGT	chr6:31764314-31764571	230	363342	TRUE	0.00755214915594582	-0.13517633015495	FALSE
ENSG00000196230	CGGGTGTGCCGAGGAATCTC	chr6:31933313-31934377	246	377720	TRUE	0.00755303319445507	-0.0576927606445148	FALSE
ENSG00000139352	ACGTGACTTATCCAGCCCAC	chr6:31717532-31717882	38	30610	TRUE	0.00755563169072155	0.924732222816113	FALSE
ENSG00000234745	AAGGCTTATTTATATACCAT	chr6:30799159-30799421	328	205388	TRUE	0.00755645066950267	0.20951085412141	FALSE
ENSG00000132688	CTGTTCCAGTACTCCGCAGC	chr6:33080171-33081452	323	375413	TRUE	0.00755712781869162	0.0981735958262706	FALSE
ENSG00000204516	CCTTCACTGTAATAACTGTA	chr6:31989275-31989852	40	27587	TRUE	0.00755736481430512	0.622437927372051	FALSE
ENSG00000204520	AGCTGGTCGCTTACAGACTG	chr6:32952896-32953531	68	85199	TRUE	0.00755750778798565	-0.45026050102013	FALSE
ENSG00000228727	CAGGGCCGATTCTAGAACAC	chr6:32217889-32218482	68	83339	TRUE	0.00755848555379945	-0.452109337279879	FALSE
ENSG00000132688	CGGGGTGCCCACCTCCCTGC	chr6:32807243-32807426	402	375334	TRUE	0.00756353623320963	0.0755394966767704	FALSE
ENSG00000204574	TGGGCCCATAGCGGTAGGAA	chr6:32175777-32176333	225	304395	TRUE	0.00756515555886988	-0.172664556668771	FALSE
ENSG00000137312	CGTCGCTCCAGTCTTTGATG	chr6:29752307-29753422	460	351909	TRUE	0.00756573572320231	-0.0991283425419354	FALSE
ENSG00000078018	CACGGCGCTCTTCATGTTGA	chr6:31817239-31817580	326	363780	TRUE	0.0075673261881635	-0.122421499464775	FALSE
ENSG00000221988	GGCGTGGAAGCCAGCGCTCC	chr6:31125080-31125417	204	216576	TRUE	0.0075673955359145	-0.220148641751126	FALSE
ENSG00000181449	CTCTGCGGGGAATCACCGGC	chr6:32664796-32665308	237	370555	TRUE	0.00756748173039343	-0.133319967690286	FALSE
ENSG00000132688	TTCGGTGCCACAAAATCTAA	chr6:32103513-32103696	405	375331	TRUE	0.00756907162713726	0.0836306304002696	FALSE
ENSG00000132688	GCACTGCTCCATCCAGTAGG	chr6:30121511-30121989	401	375335	TRUE	0.00757389087558668	0.0854614288102433	FALSE
ENSG00000204308	TCCCAAATAAAGCTCAGTCG	chr6:31690757-31692756	424	371633	TRUE	0.0075739335580993	0.0910645675114981	FALSE
ENSG00000204560	AGGGCCCACTGGATTTGGCG	chr6:30819960-30820556	196	143375	TRUE	0.00757456368553933	-0.246088248304807	FALSE
ENSG00000204356	GGTTTAGATCTAGAAGGGCT	chr6:30169716-30170337	264	361600	TRUE	0.00757557988662481	0.112668369266763	FALSE
ENSG00000204421	GGACGAGCGCAGTCCTCTTT	chr6:30719778-30720487	14	4760	TRUE	0.00757653396042627	1.24872941410522	FALSE
ENSG00000137312	GTGGATGCCTGCAGGGAGGT	chr6:32807243-32807426	313	352056	TRUE	0.00757794433129533	-0.119899720246943	FALSE
ENSG00000240053	CACCCGCGGGGACAAAACCC	chr6:32483958-32484937	115	99816	TRUE	0.0075810303785428	0.33057906917523	FALSE
ENSG00000139352	TCATCTCTGAATGGTTACAC	chr6:29705703-29706028	37	30611	TRUE	0.00758134549772779	0.876797703563267	FALSE
ENSG00000132688	CAGAAATGCACAGCCTGCAT	chr6:30682129-30682401	345	375391	TRUE	0.00758204072827115	0.0931096612306184	FALSE
ENSG00000221988	ACCCCCTATACACATACTTC	chr6:31737471-31737868	212	216568	TRUE	0.00758210545159157	0.205781890142224	FALSE
ENSG00000204576	TGAGAAGAGTTTCGCGCAGT	chr6:31702534-31703582	121	152680	TRUE	0.00758250296897746	-0.311192526044154	FALSE
ENSG00000204371	GATATGGTGGACTTCGCGAG	chr6:31580307-31582306	793	322796	TRUE	0.00758382336787644	0.0812826100649509	FALSE
ENSG00000204463	TGGGAGTACTGGACTAGGAG	chr6:31791353-31791641	426	366931	TRUE	0.00758497016247359	-0.0890887968966334	FALSE
ENSG00000272273	CAACAGTAAAGCCAAGGAGT	chr6:30201759-30202174	170	75724	TRUE	0.00758500388248792	0.289732029446358	FALSE
ENSG00000221988	CTTTAAGGGCTATCACTTTC	chr6:30308057-30310057	171	216609	TRUE	0.00758503230359634	0.23733561310727	FALSE
ENSG00000204569	AGGGACAATCATGTTAGGGT	chr6:32984455-32985094	165	197539	TRUE	0.00758524582893968	0.246394442727731	FALSE
ENSG00000137331	TATTAAACTATGCCTTGGGG	chr6:31510507-31513057	133	89683	TRUE	0.00758588572375174	-0.38358650110021	FALSE
ENSG00000132688	GTCCTACAAGCCGGTCATCG	chr6:32152952-32155097	519	375217	TRUE	0.00758697603515769	0.073536297856672	FALSE
ENSG00000204248	GCGTTGCGCCCGACTCTCCG	chr6:30646848-30648070	14	4494	TRUE	0.00758760878917213	1.09333261665732	FALSE
ENSG00000204498	CGGAGAGCGAACAGGTCTAG	chr6:30686482-30687998	266	257139	TRUE	0.00758848483744922	-0.174528994229791	FALSE
ENSG00000137312	ATGCAAATCCCACCATTCGT	chr6:31690204-31691207	248	352121	TRUE	0.00758914425783134	-0.140564324554416	FALSE
ENSG00000204498	CCCTCCCACCAGAGGACGCT	chr6:30684704-30684912	551	256854	TRUE	0.00759020808658965	-0.123540381722143	FALSE
ENSG00000204438	TCCTGGCAGAATGCTGCAAT	chr6:32952896-32953531	310	223127	TRUE	0.00759281200035635	0.185230002293201	FALSE
ENSG00000213719	GCAGCGGCCCCAGCGAGTTT	chr6:32189659-32190569	458	377487	TRUE	0.00759346191293568	-0.0673957970837478	FALSE
ENSG00000204366	ATTATAACTACTGTAACTAA	chr6:31092821-31093433	42	69257	TRUE	0.00759424260666763	-0.600461438355532	FALSE
ENSG00000204560	AATTACCCCCTGTCACTCAA	chr6:31053801-31054266	144	143427	TRUE	0.007594343104837	0.275242632873194	FALSE
ENSG00000272273	GGTGGGACAACAGGTGAAGG	chr6:31152858-31153057	43	75851	TRUE	0.00759630897010308	-0.513313638819462	FALSE
ENSG00000240053	TGCAGGTAAGCGACAAGAAG	chr6:32825915-32826883	132	99799	TRUE	0.0075977739666102	-0.302803874009139	FALSE
ENSG00000204386	GGTTCGTCGGGGTTTATAGG	chr6:31665807-31669106	9	17115	TRUE	0.00759811012600398	-1.17575239859318	FALSE
ENSG00000204592	CGGGCTGGTCTCCCGAACTT	chr6:31841008-31842456	63	62892	TRUE	0.00759829124356559	0.506804918362148	FALSE
ENSG00000078018	CCGGACGCGCTGACGTCGCC	chr6:30325707-30327514	314	363792	TRUE	0.0075994447720168	-0.123783786244181	FALSE
ENSG00000137331	TTCCCCCACAGGTTCAACTC	chr6:30646087-30646314	70	89746	TRUE	0.0076	0.636292573210658	FALSE
ENSG00000137331	CAGGTGTCCCGCCATGGGGA	chr6:31170587-31170657	56	89760	TRUE	0.0076	-0.670485502511343	FALSE
ENSG00000137331	TGCAGAAGGGCTGGTAGCTC	chr6:31658396-31658559	52	89764	TRUE	0.0076	-0.661985613827973	FALSE
ENSG00000166278	GCTACACACAAGAACTGAAG	chr6:30843326-30843522	4	986	TRUE	0.0076	2.20440146112955	FALSE
ENSG00000166278	CCCCTTCCCACCAGGTGTTA	chr6:31882412-31882682	3	987	TRUE	0.0076	2.33546716685438	FALSE
ENSG00000168477	GTGGTGACTTGTGGTAGATG	chr6:30147145-30147402	7	3481	TRUE	0.0076	1.40978723626891	FALSE
ENSG00000178403	ACGCCACAAGGTAGAGGGCG	chr6:29850094-29850626	14	4114	TRUE	0.0076	1.13259397121733	FALSE
ENSG00000178403	CGCAGTCCTGAGAACGCGCT	chr6:29976370-29977471	5	4123	TRUE	0.0076	1.9027914896977	FALSE
ENSG00000178403	CTTACTCCAGTCCCGAAGGA	chr6:32937142-32937447	7	4121	TRUE	0.0076	2.26885370537657	FALSE
ENSG00000179344	AGGCAGCCTCAACATATCGG	chr6:30915349-30915863	4	395	TRUE	0.0076	2.56458456453695	FALSE
ENSG00000196126	CGAGCTGTTCGCCGCCCTCG	chr6:30463701-30464128	3	873	TRUE	0.0076	3.5666220231066	FALSE
ENSG00000204252	AGAGGAAAAAGGAGTGGTAC	chr6:30201759-30202174	6	5027	TRUE	0.0076	1.65282200827932	FALSE
ENSG00000204252	TGGGCCCATAGCGGTAGGAA	chr6:32175777-32176333	10	5023	TRUE	0.0076	1.59139037281389	FALSE
ENSG00000204257	CTTCCTGGACACTCACGACG	chr6:30006203-30006475	30	25505	TRUE	0.0076	-0.834199178561313	FALSE
ENSG00000204257	TTAATTAGTGTCTGCCTACC	chr6:30795771-30796496	12	25523	TRUE	0.0076	-1.1299314735131	FALSE
ENSG00000204257	CTCCTGCAGCCACCTATGAC	chr6:31689418-31689982	21	25514	TRUE	0.0076	-0.917834665655517	FALSE
ENSG00000204257	CGCTGACCAATATGGTAGCC	chr6:32103307-32106706	15	25520	TRUE	0.0076	1.61005577047219	FALSE
ENSG00000204257	CACCACGCAGCTTGAGCTTG	chr6:32203405-32204039	41	25494	TRUE	0.0076	0.975810195589887	FALSE
ENSG00000204261	GATGCTGGAGGAGAAACCCT	chr11:5254487-5254795	3	624	TRUE	0.0076	2.34135237903677	FALSE
ENSG00000204261	TGAGTGCCCATTGCTCAGCC	chr6:32745672-32745953	3	624	TRUE	0.0076	2.59247659934265	FALSE
ENSG00000204287	CAGCAAGAAGCACCACCTCC	chr6:31498750-31499105	3	709	TRUE	0.0076	3.99732205671741	FALSE
ENSG00000204385	TGTGGAATTAAAAAGTCTCT	chr6:30464762-30464931	3	1074	TRUE	0.0076	2.65097246331795	FALSE
ENSG00000204388	TCCGATGAATGCCATTAGCG	chr6:30625977-30627634	137	136130	TRUE	0.0076	-0.309421811070727	FALSE
ENSG00000204388	CTGCTTTCACCTAGTGGCAG	chr6:31491962-31492232	138	136129	TRUE	0.0076	-0.297629757404955	FALSE
ENSG00000204388	AGCTGCCCTATTCACTTCTA	chr6:32980541-32981208	193	136074	TRUE	0.0076	0.291257574090491	FALSE
ENSG00000204389	CTAATCTCGGTTTGGCGGTC	chr6:31660259-31661159	11	5908	TRUE	0.0076	1.51858018845394	FALSE
ENSG00000204420	GCACTCTCACATCACATAAG	chr6:30812806-30815582	4	1406	TRUE	0.0076	2.43251531275022	FALSE
ENSG00000204472	AATACAGCACATAGAAGTGA	chr6:31596984-31597323	10	3603	TRUE	0.0076	1.8403289075248	FALSE
ENSG00000204482	CCATATGGACAAATAGGGTC	chr6:30500581-30501186	5	1484	TRUE	0.0076	2.43378389764067	FALSE
ENSG00000204482	TGAGGAGCAGGCCTTGTCAC	chr6:30646459-30646765	5	1484	TRUE	0.0076	1.97754766174895	FALSE
ENSG00000204482	CCCTATCCGCTCCACAGTCC	chr6:31717532-31717882	7	1482	TRUE	0.0076	1.80668152464743	FALSE
ENSG00000204482	CACAGCCCCACGTGCCATGG	chr6:32394801-32394975	6	1483	TRUE	0.0076	1.86021852565887	FALSE
ENSG00000204538	CCAAGGTCCTAGAGGCGGAT	chr6:31139684-31140160	4	613	TRUE	0.0076	2.8784364119893	FALSE
ENSG00000204538	AAAGGAGGTGTGGGCAATAC	chr6:31585583-31585819	4	613	TRUE	0.0076	2.69741918987301	FALSE
ENSG00000204538	AAGATAAGGGCCGCCTAGTA	chr6:31723308-31723688	5	612	TRUE	0.0076	2.61709720008476	FALSE
ENSG00000204540	GGCAAGTAGGGGACTCCTCC	chr6:30160564-30160874	3	332	TRUE	0.0076	2.8668434451223	FALSE
ENSG00000204618	TGAAGGACCCTACGTAGGTT	chr6:29941886-29943609	5	1229	TRUE	0.0076	2.05250567044307	FALSE
ENSG00000204642	GAGTTCCTGTGACTCTGCGT	chr6:30185925-30186543	3	325	TRUE	0.0076	3.20911359524313	FALSE
ENSG00000204642	AGTCTGGGTCAGGTGGACCG	chr6:33172538-33173310	3	325	TRUE	0.0076	3.25616366237797	FALSE
ENSG00000214922	AGAGAGCAAATGTAGACGTG	chr6:30308057-30310057	3	527	TRUE	0.0076	3.07967992123909	FALSE
ENSG00000214922	GACTGTACCACGTTCTTCGG	chr6:31702534-31703582	3	527	TRUE	0.0076	2.62541360889207	FALSE
ENSG00000226979	CGGACTGCAGTCTCCTCAGT	chr6:29956599-29956842	4	2062	TRUE	0.0076	1.8917629354456	FALSE
ENSG00000226979	CCTCTTCCACCAGTCGGGCC	chr6:31690757-31692756	6	2060	TRUE	0.0076	1.93160986171482	FALSE
ENSG00000226979	TTTGTACCTTGAGGTCCTCC	chr6:32217889-32218482	7	2059	TRUE	0.0076	2.03736663280011	FALSE
ENSG00000228022	AATCAAGGGACGAACGCTGC	chr6:31660259-31661159	4	990	TRUE	0.0076	2.39842695372214	FALSE
ENSG00000231852	GCCGTAACGTGACAGCGCGC	chr6:30066546-30067702	7	2254	TRUE	0.0076	1.76475790289014	FALSE
ENSG00000234006	GCCACTGTTCAACCCAGACG	chr6:31989275-31989852	6	1408	TRUE	0.0076	2.08188313102445	FALSE
ENSG00000240065	CATGAAGGCACCGCGCAGCT	chr6:29834676-29835312	11	3658	TRUE	0.0076	1.91708926038164	FALSE
ENSG00000240065	TTGCTGGCGACGGTTCGTTC	chr6:31180225-31181002	5	3664	TRUE	0.0076	2.35533475823754	FALSE
ENSG00000240065	GCTGCTCCTGTGAATGGCAT	chr6:31498750-31499105	7	3662	TRUE	0.0076	1.57008184446136	FALSE
ENSG00000242574	TGGGCCCCCCAAGTACCGGG	chr6:31659112-31659495	10	8164	TRUE	0.0076	1.4133554678455	FALSE
ENSG00000242574	GTGTGTGGTCACACAGGAAG	chr6:32807243-32807426	14	8160	TRUE	0.0076	1.4285023847415	FALSE
ENSG00000242574	CCTTGGGGTCTGGCGCACAG	chr6:33143151-33143611	3	8171	TRUE	0.0076	-2.02243194404609	FALSE
ENSG00000244355	ACAATTTAGAAGTGACAGGG	chr6:29924848-29925041	6	1664	TRUE	0.0076	2.36593201073114	FALSE
ENSG00000244355	CAGGCTGGGCCATGATTATC	chr6:30206874-30207955	5	1665	TRUE	0.0076	2.12517969293432	FALSE
ENSG00000244355	CGCGGGTCCCCTCGAATCTT	chr6:30489143-30490745	7	1663	TRUE	0.0076	1.87282599389608	FALSE
ENSG00000244355	TGTCTGGAGATCATCTACCC	chr6:32940624-32941835	5	1665	TRUE	0.0076	2.03287986697867	FALSE
ENSG00000204356	CCACACTCAGGGATCCCGTG	chr6:30922506-30923027	412	361452	TRUE	0.00760029953600885	0.0947184617780592	FALSE
ENSG00000234127	CCAGACTAGGATACCTCTTG	chr6:30795771-30796496	129	173934	TRUE	0.00760139666489552	-0.306759704755467	FALSE
ENSG00000204444	CAGCAGATGAGCACCAGACA	chr6:31142479-31142749	167	123285	TRUE	0.0076018680396803	-0.269399970503592	FALSE
ENSG00000204469	TGTTCCTATGTGTTGCAACC	chr6:30005570-30005755	195	344859	TRUE	0.00760270693544683	-0.16082070271963	FALSE
ENSG00000242574	CAGCATGTTTATCCAGTGTA	chr6:31674960-31675298	14	8160	TRUE	0.00760333790467762	1.24113741811477	FALSE
ENSG00000204444	CTCCCCGGCCTGACGACCCT	chr6:31137292-31138485	151	123301	TRUE	0.00760507778116166	-0.286842613740599	FALSE
ENSG00000240053	GTGGCTGGATTTAGGCCAAA	chr6:32073209-32073641	79	99852	TRUE	0.00760536894930361	0.417798915815428	FALSE
ENSG00000213719	CACACCCCAGATTGGAAGGT	chr6:31738650-31738862	268	377677	TRUE	0.00760841710772535	0.10054354037132	FALSE
ENSG00000204574	ATAACCATACCTGTCGTGAA	chr6:32063032-32065131	221	304399	TRUE	0.00760950463264276	-0.172453528154563	FALSE
ENSG00000204310	ATGACGTCAGAACCGCTGCC	chr6:31676763-31677222	390	363182	TRUE	0.00760991852173933	-0.100710223234025	FALSE
ENSG00000196230	GTCGGGGAGGCACCGGATGC	chr6:31515513-31516701	372	377594	TRUE	0.00761076392668552	-0.0563482147465075	FALSE
ENSG00000204590	GACCAGGAAGTGGCCGTCCC	chr6:31736254-31736691	49	25969	TRUE	0.00761203318314316	0.574828089786826	FALSE
ENSG00000204248	AGGAGAGGGCAACTAGTCCC	chr6:32146482-32148481	8	4500	TRUE	0.00761466419558603	1.55534286180777	FALSE
ENSG00000204568	CTGGCAAATCTGTTGAGCAA	chr6:31738650-31738862	761	287870	TRUE	0.00761580808931969	0.101099637079235	FALSE
ENSG00000221988	GAAAGGAGTCACCCAGCCAA	chr6:31764314-31764571	259	216521	TRUE	0.00761679265420769	0.183915261210621	FALSE
ENSG00000204592	TGCATCTCAAACAGCACAAT	chr6:30838353-30838890	66	62889	TRUE	0.00761725474606697	0.511514616105124	FALSE
ENSG00000204619	CCATTCCACAACTGGGAGTT	chr6:32614485-32614951	347	303922	TRUE	0.00762055957111634	0.142702528848909	FALSE
ENSG00000146112	CAGGCCCACTGTTCACTAGG	chr6:32244547-32245969	360	224713	TRUE	0.007620866826132	0.161809562879621	FALSE
ENSG00000204305	ATTTAGAAGTGACAGGGTGG	chr6:29924848-29925041	59	77059	TRUE	0.00762164596233536	-0.454060839502368	FALSE
ENSG00000241370	TTGCCCACACACAGTCCAGA	chr6:30121511-30121989	507	369158	TRUE	0.00762248095471901	-0.0803025523958998	FALSE
ENSG00000204516	CGTAGGGGCCCGACAAGAAG	chr6:32971492-32972732	61	27566	TRUE	0.00762524057611288	-0.498697736376722	FALSE
ENSG00000213719	AAGGTGGGAATAGCCTTGTT	chr6:30844980-30845510	301	377644	TRUE	0.00762607784943175	0.088198439569096	FALSE
ENSG00000204438	TGCCTATGCACTTGGGAGAA	chr6:30843326-30843522	195	223242	TRUE	0.00762943680806732	-0.220288044640765	FALSE
ENSG00000240053	CAACCCATACACCGCCTGTG	chr6:29827334-29828897	118	99813	TRUE	0.00762954351043233	0.341785459019417	FALSE
ENSG00000234745	ACTTCGGGACCTACGCGTCC	chr6:31660259-31661159	265	205451	TRUE	0.00763003342783578	-0.226811284069714	FALSE
ENSG00000137310	AAACCCAGGGTCCATGAATC	chr6:30169716-30170337	51	33447	TRUE	0.00763077709550734	0.593456774878128	FALSE
ENSG00000204410	CCGCGGCCAGTTCGAGCGCG	chr6:32087237-32088177	12	33408	TRUE	0.00763107953087722	-1.03812792659637	FALSE
ENSG00000240053	TACGCCAGAACCTGACTGAC	chr6:31416045-31417027	139	99792	TRUE	0.00763115244609716	0.310310914627007	FALSE
ENSG00000204264	CCGCAGTCTTCCACCTCCGT	chr6:30344242-30345731	14	23741	TRUE	0.00763158107957077	-0.986910331354322	FALSE
ENSG00000204435	CACCCTAAACAGTGCAAGTG	chr6:30195391-30195892	409	376451	TRUE	0.00763370069107287	0.0783486869814483	FALSE
ENSG00000204619	CCTCTCGCTCTCTGGTTTAT	chr6:33009235-33009931	267	304002	TRUE	0.007634056872046	0.156754257186966	FALSE
ENSG00000204590	GGCCTGTCGCGCAAGGACGT	chr6:30646848-30648070	83	25935	TRUE	0.00763416129293723	0.436630356680242	FALSE
ENSG00000204576	CTCTCTCTGCTTTCACCTAG	chr6:31491962-31492232	158	152643	TRUE	0.00763467581578352	-0.26945253592644	FALSE
ENSG00000224328	AGGGACCGGGTGCGCTCAGA	chr6:30463701-30464128	7	1558	TRUE	0.00763712063005856	1.73252405815803	FALSE
ENSG00000204264	GCTCTCGAGAGCCACCACTG	chr6:32763294-32763473	51	23704	TRUE	0.00763771664859272	0.554765235303368	FALSE
ENSG00000204305	TTCCGCCTGTACTCTCAGTT	chr6:32861089-32861520	125	76993	TRUE	0.00763796563756224	0.330435604252711	FALSE
ENSG00000181449	GAGACCAAGATAAGTTGACT	chr6:31086852-31087115	424	370368	TRUE	0.007638726526808	-0.0892708321034852	FALSE
ENSG00000228727	GCAGAGTATGGCATGTAACT	chr6:32952896-32953531	71	83336	TRUE	0.00764191817587767	-0.408368316347112	FALSE
ENSG00000204531	CCCCCTTTCCCTCTATAGGG	chr6:30614891-30615577	19	8019	TRUE	0.0076439826760245	1.04699681365859	FALSE
ENSG00000204366	CTACTGTCTCGTCGGCTACC	chr6:31580665-31581864	90	69209	TRUE	0.00764768597603776	0.40760459437438	FALSE
ENSG00000204310	AACAGTCTCGTACGCTCACC	chr6:30212915-30213890	384	363188	TRUE	0.00764873450085087	-0.0953080435180689	FALSE
ENSG00000204516	AGACTTTCCAGATGACTGCG	chr6:31972971-31973326	48	27579	TRUE	0.00764995234785576	0.608246590183789	FALSE
ENSG00000213780	CCTAAACCTGAGTTCATCTC	chr6:31558756-31559619	164	190456	TRUE	0.00765044301487859	0.246907987812293	FALSE
ENSG00000078018	CCTAGTGTCCCCCGGAACGC	chr6:31862357-31865881	315	363791	TRUE	0.00765264041079245	-0.12645709315019	FALSE
ENSG00000234006	AGGAAAAGGCTTATGGGCCA	chr6:31202775-31203156	5	1409	TRUE	0.00765441555123355	2.1292951229869	FALSE
ENSG00000204390	ACTTGCACAGCTCGCGCCGC	chr6:32761119-32761904	13	3937	TRUE	0.00765458066897045	1.16875811440996	FALSE
ENSG00000078018	AGTGTGTGAAGGAGGCTGAG	chr6:30837850-30838025	434	363672	TRUE	0.0076550589894418	-0.122050771564072	FALSE
ENSG00000204560	GCCATGTGCTGCTCTGCAGC	chr6:31009816-31010085	128	143443	TRUE	0.00765565728128273	-0.29651930289637	FALSE
ENSG00000204435	ACAGACGTGAACGCCGCCAG	chr6:31650807-31653131	527	376333	TRUE	0.0076559266826365	-0.0601204960029271	FALSE
ENSG00000204314	AAACTCTAGTATCGTCTCAG	chr6:33170110-33170273	49	47645	TRUE	0.00765642739279365	-0.522798492254383	FALSE
ENSG00000241404	AGAAAAAACACTTGTAATTC	chr6:31192567-31192812	43	83334	TRUE	0.00765663425091126	-0.529133169220544	FALSE
ENSG00000213676	CTGACTCTCACGCCACAGTA	chr6:31762763-31764032	231	189812	TRUE	0.00765750638344109	-0.210064333120723	FALSE
ENSG00000204590	GGCTGATGCACATACGCGCA	chr6:31133357-31133579	17	26001	TRUE	0.00765849693850892	-0.933367056279879	FALSE
ENSG00000168394	CGGCGGGGAGCAGAGATTTA	chr6:33009235-33009931	35	17782	TRUE	0.00765992878377663	0.776374247544095	FALSE
ENSG00000204438	AGTGTCCCCCGGAACGCGGG	chr6:31862357-31865881	237	223200	TRUE	0.00766108385651329	0.203404119388249	FALSE
ENSG00000213654	GAATTTCGTATACAAATATT	chr6:31092821-31093433	17	35112	TRUE	0.00766147669798939	-0.917814626858146	FALSE
ENSG00000204256	ATGACGTCAGAACCGCTGCC	chr6:31676763-31677222	354	320026	TRUE	0.00766297494015446	0.129521444397551	FALSE
ENSG00000204308	TTACACCTTCACACGCACTA	chr6:31898032-31900031	443	371614	TRUE	0.00766626414886808	-0.0877033514689392	FALSE
ENSG00000227198	GCTTGGAGGGAGATTGAAAG	chr6:30724917-30725281	10	3372	TRUE	0.00766649355102333	1.42766921442676	FALSE
ENSG00000204564	GTCCTTTAGAGACTCCTTCT	chr6:30880617-30881325	138	109477	TRUE	0.00766653677498434	0.318354739022193	FALSE
ENSG00000204574	TCTCTAAAGCAGATCCTTTC	chr6:30544696-30545170	229	304391	TRUE	0.00766679668679999	0.172159714523689	FALSE
ENSG00000234127	GTCTTCATGGTTGATCTAAT	chr6:31613382-31615931	230	173833	TRUE	0.00767031178798849	0.22601791076535	FALSE
ENSG00000204267	TTGTCAGTGCAGGGCGGGGC	chr6:31770470-31770715	12	6427	TRUE	0.00767159956996546	1.22670131467636	FALSE
ENSG00000270604	AGCTGGGAGGTGACTGGTAT	chr6:31874908-31875284	58	31479	TRUE	0.00767208061673944	0.537081926984321	FALSE
ENSG00000204525	AGTCTGGGTCAGGTGGACCG	chr6:33172538-33173310	252	267661	TRUE	0.00767226143626436	0.238442569905716	FALSE
ENSG00000206503	TAGTGTTACAAGTGGACTTA	chr6:31948750-31949416	254	309554	TRUE	0.00767315069278413	-0.163380897681929	FALSE
ENSG00000196230	GAAGACTCTATTGGCCCGGG	chr6:32162807-32166231	439	377527	TRUE	0.00767340345972571	0.0399149891936998	FALSE
ENSG00000241370	GTCCTTACCCTAGCGAGGGT	chr6:31958452-31959632	436	369229	TRUE	0.00767340902923921	0.0841816391886789	FALSE
ENSG00000204498	GACCTTAGTGCCGGGCGGAA	chr6:33080171-33081452	238	257167	TRUE	0.00767419360283883	-0.188821326299139	FALSE
ENSG00000204520	ATCTACGGCCTCTCGCCTGA	chr6:32087237-32088177	102	85165	TRUE	0.007675327899164	0.353041770948429	FALSE
ENSG00000204498	GCTCCCCACTGGCTTTGTCT	chr6:32589565-32590024	309	257096	TRUE	0.00767542426717875	-0.15946822158142	FALSE
ENSG00000206344	GCCACCACCCTCTCAGCAGA	chr6:31121455-31121665	20	7698	TRUE	0.0076754628470934	1.02042777951557	FALSE
ENSG00000204392	TGCCTCACTGCTGTAACCTT	chr6:33170110-33170273	451	377047	TRUE	0.00767570056230559	-0.0637620415359268	FALSE
ENSG00000204580	GGAGGACTGCAGCAACGAGC	chr6:31546358-31547231	377	341537	TRUE	0.00767860881277575	0.117166020460765	FALSE
ENSG00000213654	AGGTAAGTAAGCCGTCCGGA	chr6:32185674-32186005	9	35120	TRUE	0.0076794841565421	-1.24163246310261	FALSE
ENSG00000204348	GTAGCTTCCGTACCGCAAAA	chr6:31664701-31666410	144	153073	TRUE	0.0076803231942895	-0.286203294034227	FALSE
ENSG00000204428	GAGGTAAGTAAGCCGTCCGG	chr6:32185674-32186005	6	16874	TRUE	0.00768193011507401	-1.42317831547723	FALSE
ENSG00000204305	CTGAACAGGTAACAGCTACA	chr6:31164051-31164328	44	77074	TRUE	0.00768246662365152	-0.552357984605369	FALSE
ENSG00000137343	TGACCACTCCTGCACAGAAA	chr6:32807243-32807426	300	280921	TRUE	0.00768250640757957	-0.159877716657738	FALSE
ENSG00000137331	CCCTGGACTCACGAGCACAG	chr6:31494826-31495422	129	89687	TRUE	0.00768357390057928	0.477444622132597	FALSE
ENSG00000241370	CATTTGATGCTCGAGGTCCC	chr6:31592513-31593395	287	369378	TRUE	0.00768538097971805	0.102824038821099	FALSE
ENSG00000137337	CCCTGTCTCCCGGGAGCCTC	chr6:31441114-31441278	240	253067	TRUE	0.007685736150769	0.189776836876017	FALSE
ENSG00000137331	CATTCTGGCTAGGAGCGGGA	chr6:30872366-30873391	65	89751	TRUE	0.00768764516142016	0.646244747069168	FALSE
ENSG00000213760	TGCGCAAAGTTGCATCAATA	chr6:32184448-32184654	40	72772	TRUE	0.0076888079537234	-0.573006248784588	FALSE
ENSG00000213654	GCGAGCTCATATACTACGAT	chr6:31728778-31730584	42	35087	TRUE	0.00768912191254175	0.649689551737935	FALSE
ENSG00000204390	CATGTTCCAAGAGGTCTAGC	chr6:31637209-31638951	9	3941	TRUE	0.00768932155279402	1.46162478017241	FALSE
ENSG00000204261	ATCCCCGCCCAGGCTTTAAC	chr6:31541111-31542661	4	623	TRUE	0.00769108719177039	2.24962546228432	FALSE
ENSG00000204574	CGAGCGCGATGCGGTCGCGG	chr6:29975001-29975708	175	304445	TRUE	0.00769201671617136	0.182366803697186	FALSE
ENSG00000204599	CAGCTGTCTACTGCAGCGCT	chr6:31563051-31563662	75	52346	TRUE	0.00769356645320355	0.462257432957855	FALSE
ENSG00000234745	GGAGGAGTCGTTTCAGATGT	chr1:156677207-156677419	276	205440	TRUE	0.00769446858528336	0.218949305394932	FALSE
ENSG00000228727	TACCCCCTTGTCTTGCTAAG	chr6:32981697-32982715	105	83302	TRUE	0.00769449475074627	-0.367433784270873	FALSE
ENSG00000241370	TCTACTAGGTATGAGGTCCA	chr6:30974157-30976681	275	369390	TRUE	0.00769469440964455	0.105698435613981	FALSE
ENSG00000213780	TGCAGGGTGGTGCGAAGAGT	chr6:30839707-30840061	208	190412	TRUE	0.00769576608643278	-0.22300379578862	FALSE
ENSG00000137404	GCTCTTATACGACGTGGAGT	chr6:31200382-31203181	155	329649	TRUE	0.00769702337417906	0.183213694189973	FALSE
ENSG00000204569	CCCTGTGGCTGCTCGACTCT	chr6:31053801-31054266	214	197490	TRUE	0.00769790306406401	0.224107874270907	FALSE
ENSG00000078018	GGATTAGTCGCCTATCTACC	chr6:30212915-30213890	290	363816	TRUE	0.00770053411444854	-0.141885299180569	FALSE
ENSG00000204410	TTAAGACGGAGCCTGTCGCC	chr6:31840063-31840910	14	33406	TRUE	0.00770075723478278	-0.918766249345474	FALSE
ENSG00000221988	GGGTCAGGGGAATCGTGGGC	chr6:31571859-31572562	173	216607	TRUE	0.00770462604397791	-0.240369660897115	FALSE
ENSG00000137411	GTGAGCAGCCTTCTCCACTT	chr6:30972056-30972234	365	117604	TRUE	0.0077052196607506	0.180732687115641	FALSE
ENSG00000206344	ATGTATGCGGAGCCCCCCGA	chr6:32843667-32845108	21	7697	TRUE	0.00770670805214998	0.922810076295545	FALSE
ENSG00000204536	ATTCCCGCGTGGATGACCTC	chr6:30396705-30398221	180	182210	TRUE	0.007709415684282	0.252933060937249	FALSE
ENSG00000204348	ATAATAATAACAATCATCGG	chr3:181711915-181712221	88	153129	TRUE	0.00771214500516068	0.363431153268322	FALSE
ENSG00000137331	CCCTTCTGATGTATTCTGGT	chr6:33143151-33143611	75	89741	TRUE	0.0077174863790721	-0.504710454552901	FALSE
ENSG00000231852	TTACGGTCTCGATCGCCATC	chr6:32796677-32797916	7	2254	TRUE	0.00771787531534352	1.85086582450467	FALSE
ENSG00000204310	TGCTCCCTACTCAGTATGAA	chr6:31983861-31984064	336	363236	TRUE	0.00771895676967923	-0.107251206757562	FALSE
ENSG00000204348	CCCTCCGGTAACCGACGGAT	chr6:30453099-30454130	268	152949	TRUE	0.00771946324228685	-0.210875928553263	FALSE
ENSG00000146112	GGATGGGGTGGTCGCGATGC	chr6:31497782-31499781	271	224802	TRUE	0.00772175866853583	0.183053728655507	FALSE
ENSG00000204310	CAATGCGGGCTACAGCGGCG	chr6:32095446-32097270	195	363377	TRUE	0.00772208742898822	-0.14296957679227	FALSE
ENSG00000132688	CCGGGTCCGCGGATAGCACC	chr6:32853059-32854603	845	374891	TRUE	0.00772220231125851	0.0665420846416005	FALSE
ENSG00000234127	CTTCTCTCAGGTCCCGCTCC	chr6:31133357-31133579	147	173916	TRUE	0.0077225702577231	-0.281014291793147	FALSE
ENSG00000234127	CGTGGTTTCCCAGCTTAGCT	chr6:31981726-31982144	137	173926	TRUE	0.00772313019253958	0.281395632632787	FALSE
ENSG00000241370	TGCTAGGAAGCGAGCTGATG	chr6:31070632-31071235	300	369365	TRUE	0.00772504328729349	-0.106913902347965	FALSE
ENSG00000204308	TGTCCGAACTACAGGGACGC	chr6:31115782-31118256	401	371656	TRUE	0.00772600243406717	-0.0984155117762784	FALSE
ENSG00000181449	AAACGGAATAACGGCACTTT	chr6:31493799-31494553	246	370546	TRUE	0.00772622002790512	0.123801435920214	FALSE
ENSG00000213722	CCCAGCCGCCGAGTTAGTGG	chr6:30500581-30501186	505	375571	TRUE	0.00772697380014756	-0.0796132129942491	FALSE
ENSG00000204469	CAACCCGGCGCCGCCATAAA	chr6:31834234-31835425	886	344168	TRUE	0.00772794907898047	0.0719583357341671	FALSE
ENSG00000272273	TGGAACTGCAACAGCCCGGT	chr6:32415294-32416007	46	75848	TRUE	0.00772800895547027	-0.545535213103681	FALSE
ENSG00000204469	GTCAAGATTGGCTCCATATA	chr6:30940241-30940981	398	344656	TRUE	0.00772889273428933	0.104041506644896	FALSE
ENSG00000204568	AGGAATCATTGTTGCCTCTA	chr6:31522833-31523158	235	288396	TRUE	0.0077295248584399	-0.184949485220401	FALSE
ENSG00000204304	GTTTGGGAGACTCGGCCGTC	chr6:31727307-31729306	270	240812	TRUE	0.00773028987195454	-0.184150291335932	FALSE
ENSG00000204498	CATAGCAACGACTGTGCAGC	chr6:30961427-30961676	141	257264	TRUE	0.00773041921435963	0.240969569090845	FALSE
ENSG00000204371	GGAGCTCAATCGGCGCCTGG	chr1:156677207-156677419	323	323266	TRUE	0.00773240425796653	0.121954154371341	FALSE
ENSG00000240053	GATGTATGCGGAGCCCCCCG	chr6:32843667-32845108	135	99796	TRUE	0.00773345179613876	-0.330957177773105	FALSE
ENSG00000204576	AGAACAGGAGACGTTCCAAG	chr6:31204790-31205139	153	152648	TRUE	0.0077334819842333	0.26196048356174	FALSE
ENSG00000227198	TACCCTGATACAGATATACC	chr6:31981726-31982144	5	3377	TRUE	0.00773619403848112	1.48897950107495	FALSE
ENSG00000137337	GAGCAGAGATTTACGGAGTT	chr6:33009235-33009931	210	253097	TRUE	0.00773632748822518	0.180451901961252	FALSE
ENSG00000204264	TTGCTACCCGAAGGTCTCCG	chr6:32666396-32666894	34	23721	TRUE	0.00773727546413507	-0.724467579826226	FALSE
ENSG00000204267	GCTCTTGGTTGGCTACCAGT	chr6:33014769-33015436	15	6424	TRUE	0.00773775633586468	1.14550439292825	FALSE
ENSG00000078018	AGGAAATCCCCAAGCGGCGC	chr6:31631181-31632983	341	363765	TRUE	0.00773845360608244	0.123077326044735	FALSE
ENSG00000204351	GACGCATTTGGTGCCGTGGA	chr6:30066546-30067702	80	151271	TRUE	0.00773857456384412	-0.334611407586137	FALSE
ENSG00000137337	TGAGAAAGTCACCATCAGCC	chr6:31092821-31093433	252	253055	TRUE	0.00773860269627522	-0.190817728019379	FALSE
ENSG00000213722	AGCAGGTCACAGGCCTAGGT	chr6:31508898-31509553	322	375754	TRUE	0.00773872974566469	0.0952604360870155	FALSE
ENSG00000204301	GGCTATCATCAAGGCCTCAG	chr6:30839707-30840061	95	48283	TRUE	0.00773969227785902	0.400583689623567	FALSE
ENSG00000213676	ACGAAAGTGGGCGCAGTTCT	chr6:31727307-31729306	372	189671	TRUE	0.00774205313339212	-0.165804691371899	FALSE
ENSG00000204574	GCACTGCTGCCAGCAATGCA	chr6:30837850-30838025	284	304336	TRUE	0.00774232303638534	0.146964812856728	FALSE
ENSG00000204463	GACCCGGAGACTCATAATGC	chr6:31573932-31575931	306	367051	TRUE	0.00774509448736115	0.101983100895494	FALSE
ENSG00000213676	ATTAGGTCAGTGCAGTAGGG	chr6:31972971-31973326	266	189777	TRUE	0.00774694502157523	0.201703441837534	FALSE
ENSG00000237080	GGCCTGTCGCGCAAGGACGT	chr6:30646848-30648070	10	1502	TRUE	0.00774736517113513	1.41652661016029	FALSE
ENSG00000137343	ACTTCAGCTAGATCAAGTGG	chr6:31386778-31387564	246	280975	TRUE	0.00774760277431236	-0.174961699594245	FALSE
ENSG00000204435	AGCTGCTTCCACTGAGGTTC	chr6:30935143-30935338	464	376396	TRUE	0.00774887202775057	-0.0608463142752451	FALSE
ENSG00000204498	GGGACTGGTAGGGGCTTACA	chr6:31070632-31071235	327	257078	TRUE	0.00774904366873422	0.171833824180461	FALSE
ENSG00000213760	CCGGCGAGGACTTTAGAACC	chr6:31462653-31463642	44	72768	TRUE	0.00774919624868134	-0.537577698697469	FALSE
ENSG00000213654	GTTCTGTAAGCGACCGCACT	chr6:29752307-29753422	24	35105	TRUE	0.00775294951010141	-0.752685606416548	FALSE
ENSG00000241370	CACTTAGGCTTCCTAGTCTG	chr6:33069402-33069630	356	369309	TRUE	0.00775313842347108	0.0973142185313445	FALSE
ENSG00000204308	TGAAGCCTGCCCAACGATCG	chr6:32177110-32178719	583	371474	TRUE	0.00775510833079844	0.0802761376441841	FALSE
ENSG00000204564	TCCCCAGCTGAGCTAGGGCC	chr6:31874908-31875284	56	109559	TRUE	0.00775766311502545	-0.456767712942332	FALSE
ENSG00000204498	TGATGAATACATTAACCAGG	chr6:32622509-32622789	370	257035	TRUE	0.00775773544439339	0.164075060305797	FALSE
ENSG00000204516	GCATTCTCTGGGACTGGTAG	chr6:31070632-31071235	26	27601	TRUE	0.00775884496832401	0.855881606389609	FALSE
ENSG00000204463	TTACAGGATGTTACAGTTCA	chr6:31737959-31738266	640	366717	TRUE	0.00775911943425335	-0.0691979396681486	FALSE
ENSG00000204348	CACTTTGATGCTGAGCGACT	chr6:31775257-31778081	142	153075	TRUE	0.00776104966071765	-0.280182173356395	FALSE
ENSG00000204392	ACGCGCTTCAGCCGGCTCTA	chr6:30907744-30908674	426	377072	TRUE	0.00776192161315403	0.0629318368556362	FALSE
ENSG00000137331	TGTGGTGGTCAGCAAAGGTG	chr6:30972056-30972234	117	89699	TRUE	0.00776209875392631	0.460571237440761	FALSE
ENSG00000204314	GAGACTGCTGGAACCGCATG	chr6:31663939-31664258	71	47623	TRUE	0.00776322963302218	0.485343700778599	FALSE
ENSG00000204428	GAGCGGCGGGGCGTTTCCGG	chr6:31497604-31498618	10	16870	TRUE	0.00776587722204508	-1.12649183606618	FALSE
ENSG00000204348	GGTGTCCCGTGCTTCCGTCC	chr6:31997498-31998270	109	153108	TRUE	0.00776675453849118	-0.33215769160561	FALSE
ENSG00000204315	ATTGGGAAAATGCTTGGTAT	chr6:30758826-30759331	258	195648	TRUE	0.00776688795886174	0.200913440544295	FALSE
ENSG00000204463	AGGCAAGCATTTGATGCTCG	chr6:31592513-31593395	203	367154	TRUE	0.00776774194198349	-0.134556875533526	FALSE
ENSG00000204252	ACCACACGACTTCGAGAACG	chr6:31945607-31951356	20	5013	TRUE	0.00777036453348987	1.06598836733969	FALSE
ENSG00000204387	GAAGACATAATCTAAGGACC	chr6:30597208-30598002	266	365576	TRUE	0.00777062892338869	-0.130386764171483	FALSE
ENSG00000139352	TTCTGGAGGTCGTTGGCCAG	chr6:32055182-32057181	45	30603	TRUE	0.00777067167965298	0.599068597545411	FALSE
ENSG00000204439	ATAGATGCCTGCATGGGTCC	chr6:30152089-30152261	151	149965	TRUE	0.00777217587828108	0.285222963200172	FALSE
ENSG00000204525	AGTAGCTGGGAATACGCCCC	chr6:31092821-31093433	215	267698	TRUE	0.00777450136112018	-0.218731858430792	FALSE
ENSG00000204389	GCCAAGAAGAAGGTGCGGCC	chr6:31718391-31718642	9	5910	TRUE	0.00777487097316625	1.37787488594547	FALSE
ENSG00000241404	TCTGAGCATGTGGGTCCTAG	chr6:32402860-32403151	80	83297	TRUE	0.00777702287284521	-0.400951806695702	FALSE
ENSG00000204267	TGAAAGTAGGGGTTGGTCAT	chr6:29758782-29759248	11	6428	TRUE	0.00777865522407773	1.3418344160563	FALSE
ENSG00000204256	GGCTCAGTAGAACACGGAAT	chr6:33175635-33175999	254	320126	TRUE	0.0077798389696784	0.151678750419066	FALSE
ENSG00000137310	ATATAAGGTCACAATGGGGC	chr6:30682129-30682401	16	33482	TRUE	0.00778036273280686	-0.922983408618352	FALSE
ENSG00000204301	AGGTGTTGCCCAGCAGTCGC	chr6:31644432-31646581	32	48346	TRUE	0.00778143678818577	-0.674776788312796	FALSE
ENSG00000234127	AAGGCCCACACTCGCTGGTC	chr6:31706742-31706917	181	173882	TRUE	0.00778150686764514	-0.243040166361663	FALSE
ENSG00000204392	AACTTCAGCTGTGCGTAGAC	chr6:31227161-31227587	320	377178	TRUE	0.00778415524897208	0.07047545180072	FALSE
ENSG00000234745	GCGGTACTGGTACTATCATT	chr6:31651695-31653469	229	205487	TRUE	0.00778465045532485	0.222231919330656	FALSE
ENSG00000204520	CACCCTAGCTGAATCCTGAC	chr6:32103307-32106706	79	85188	TRUE	0.00778466589771688	-0.397639012556406	FALSE
ENSG00000204435	CTGCTCTGGAGAACTCATCC	chr6:33029981-33030179	281	376579	TRUE	0.00778527287234772	-0.0848424499355476	FALSE
ENSG00000204385	AGACACAGCACATTGTGGTA	chr6:31919609-31920093	4	1073	TRUE	0.00778668729285824	1.95808873051699	FALSE
ENSG00000270604	GTCCTGCGGAGTGAGTGTGA	chr6:31126809-31127048	15	31522	TRUE	0.00778911550257441	-0.889359279647103	FALSE
ENSG00000204264	ACCAGGAAGTGGCCGTCCCT	chr6:31736254-31736691	21	23734	TRUE	0.00778965442173932	-0.863608589781369	FALSE
ENSG00000228727	CTGGCGAGGCGTTCCACCCG	chr6:31180432-31187807	99	83308	TRUE	0.00778975910436097	-0.352908856535369	FALSE
ENSG00000204444	TAAACTTCAGGGCCCTACGT	chr6:31083575-31084324	107	123345	TRUE	0.00779161573864395	-0.348708225360726	FALSE
ENSG00000204428	CCTAGGGACAAACCTACCTG	chr6:33172538-33173310	6	16874	TRUE	0.00779349659008982	-1.42310017895732	FALSE
ENSG00000204619	AACCGGACCCACTAATCCTC	chr6:32166448-32169512	272	303997	TRUE	0.00779428064233798	-0.159787481282893	FALSE
ENSG00000204569	GAGGAGGACCAGTCATCAAT	chr6:31546358-31547231	215	197489	TRUE	0.00779473949336589	-0.218044043985236	FALSE
ENSG00000137411	GGAGCGGCCACTGGTTTCCG	chr6:30463701-30464128	162	117807	TRUE	0.00779646660706201	0.269818609317055	FALSE
ENSG00000270604	GTACAATAGAGTTGGAGCCA	chr6:31139684-31140160	20	31517	TRUE	0.00779675676042346	-0.836549759781983	FALSE
ENSG00000204305	TGAAAGGGCCCCAAGACAAA	chr6:31508898-31509553	74	77044	TRUE	0.00779682604145478	-0.440350275618614	FALSE
ENSG00000204568	CTAAGTGTCTGAAGTCTCCC	chr6:31402804-31402980	286	288345	TRUE	0.00779726626404117	-0.160028797942341	FALSE
ENSG00000213780	AGTTTACAGAAAAGCTGTAA	chr6:32885752-32886155	153	190467	TRUE	0.00779822886031736	-0.257395885951291	FALSE
ENSG00000204248	GCTTGACCTGCCTGCAGTTG	chr6:31467054-31467436	14	4494	TRUE	0.00779843569161297	1.09867471519505	FALSE
ENSG00000137343	TGATATGACTGGCTTTATTG	chr6:31908818-31909158	295	280926	TRUE	0.00779849842461279	0.162737250685378	FALSE
ENSG00000198563	GAGGCGGAGAATAACCCCGT	chr6:32893821-32895308	220	377647	TRUE	0.00779886237509333	0.0762128254949133	FALSE
ENSG00000132688	ACTCACGCCCTGCTCGTACT	chr6:31750303-31751126	454	375282	TRUE	0.00779930344344189	-0.0840494861833179	FALSE
ENSG00000204525	GGCGCCCAGATGGGTATTGC	chr6:30066546-30067702	248	267665	TRUE	0.00780079060557719	0.237741787902569	FALSE
ENSG00000204267	GCCTCCAACTCAGCGTTCGG	chr6:32152952-32155097	7	6432	TRUE	0.0078015021480583	-1.30078336812003	FALSE
ENSG00000137331	ATCATACTGTACATGTTCTG	chr6:31908818-31909158	123	89693	TRUE	0.00780271125629811	-0.416651544885125	FALSE
ENSG00000213760	CCCGGAGCGCGTGACCCGAA	chr6:31862478-31864168	84	72728	TRUE	0.0078032412286563	-0.402954220537646	FALSE
ENSG00000204560	GACTAGATTCGGAGTCTCGC	chr6:32129978-32130841	88	143483	TRUE	0.00780527236702878	-0.364485464630601	FALSE
ENSG00000137331	CGGGGACCCTTCACTAAGAC	chr6:30844084-30844576	222	89594	TRUE	0.00780865657724446	0.404441180209113	FALSE
ENSG00000204444	GTCTTTAGGGTGTATTGCAA	chr6:33143151-33143611	138	123314	TRUE	0.00780876573092331	0.297860405655627	FALSE
ENSG00000204536	CAAGCCCTGATCCTTGACCT	chr6:30652776-30653012	244	182146	TRUE	0.00781088152903035	0.202086400941244	FALSE
ENSG00000204387	ACGACCACTGCGGGCAGCCT	chr6:31659112-31659495	353	365489	TRUE	0.00781252403158459	0.116181582041369	FALSE
ENSG00000204301	TGCTGCTCGAGCGGGCCAGG	chr6:31663939-31664258	50	48328	TRUE	0.00781488439738415	-0.519967871392101	FALSE
ENSG00000204301	TAAGGGCTATCACTTTCAGG	chr6:30308057-30310057	74	48304	TRUE	0.00781539613889238	0.468752885886779	FALSE
ENSG00000204256	ATAGGCTTGGACTAGGATAT	chr6:32228902-32229682	297	320083	TRUE	0.00781564690306337	0.140171387760054	FALSE
ENSG00000204387	GGTGTGCTTCTGGAGCCGAC	chr6:31769615-31770257	701	365141	TRUE	0.00781669136746923	0.0837448416119519	FALSE
ENSG00000204351	AATTAGAGCCTAGCTCTGCG	chr6:30974157-30976681	117	151234	TRUE	0.00782089561286352	-0.305843486893068	FALSE
ENSG00000204256	GAATACCGGGAGTCATAAAT	chr6:30827960-30829342	284	320096	TRUE	0.00782246859309534	-0.156903620978504	FALSE
ENSG00000204536	CCTTATATAGCTGATGGGAG	chr6:30682129-30682401	140	182250	TRUE	0.00782284531191546	-0.281529706291897	FALSE
ENSG00000204264	TCCGCCAGCTACGCTCGGCC	chr6:32837657-32839102	28	23727	TRUE	0.00782314113074679	0.813912318568769	FALSE
ENSG00000204264	TTCTTAGGTGACTAACAATG	chr6:31087560-31087877	14	23741	TRUE	0.00782436573860404	-1.12481073215003	FALSE
ENSG00000137343	TTGGCTTAGGGGCAAGGCAT	chr6:32807243-32807426	250	280971	TRUE	0.00782704697943546	0.182059981822015	FALSE
ENSG00000204386	GAGAGGTACACAGTCTGAGT	chr6:33197523-33197806	17	17107	TRUE	0.00782878261143247	-0.870312913442329	FALSE
ENSG00000204463	TTCTGGAGGTCGTTGGCCAG	chr6:32055182-32057181	438	366919	TRUE	0.00782910550028532	0.086240042624333	FALSE
ENSG00000204569	CACTAGAGACCGAGTCCTAA	chr6:32324390-32324675	207	197497	TRUE	0.00783026854060683	0.219387772439514	FALSE
ENSG00000204351	TCTTCTGGGAGGTCTGTTCC	chr6:31321905-31322115	295	151056	TRUE	0.00783212492093813	0.198736325165977	FALSE
ENSG00000204463	TTGCCATGTAGGAACCTCCA	chr6:32530041-32530840	355	367002	TRUE	0.00783545339317309	0.0963009879077608	FALSE
ENSG00000204619	CGTCAGAGCCACTGTCCGGG	chr6:33075566-33076192	488	303781	TRUE	0.00783775321459218	-0.118329035063414	FALSE
ENSG00000204435	GCAGCAAGAAGCACCACCTC	chr6:31498750-31499105	375	376485	TRUE	0.00783778666230189	0.0670766559048834	FALSE
ENSG00000204439	ATGATGCTGGGAGGTCATTC	chr6:30508894-30509757	88	150028	TRUE	0.00783779117315717	-0.360462748148618	FALSE
ENSG00000240053	CCAGAGTGGTGTTGCATCAC	chr6:30562461-30563161	55	99876	TRUE	0.0078390850934536	-0.467592140800147	FALSE
ENSG00000228727	ACAACTATGGTGGTAAGTGC	chr6:30711844-30712032	55	83352	TRUE	0.00783931585069703	0.486916995822621	FALSE
ENSG00000204580	CTGCGACGGGTCCTTCTTCC	chr6:30006203-30006475	334	341580	TRUE	0.00783978024736856	0.133863686309943	FALSE
ENSG00000204366	GAGGGGTGTGTATCAACTGC	chr6:31169199-31170261	89	69210	TRUE	0.00784296748161459	0.393930546956107	FALSE
ENSG00000213760	CCGCCATCGCCGCTTGCGCT	chr6:31896953-31898663	113	72699	TRUE	0.00784308302565988	0.378663220781759	FALSE
ENSG00000204389	ACCAAGAAGCTACTCACCCT	chr6:30834361-30835150	12	5907	TRUE	0.00784326364187248	1.27836698589588	FALSE
ENSG00000213719	CAGCTCTCTGTACCGGGCGG	chr6:31580307-31582306	282	377663	TRUE	0.00784431517052336	0.0700905656771447	FALSE
ENSG00000078018	AACCCCCCTGCGGGGTACTT	chr6:30720841-30721102	295	363811	TRUE	0.00784434688638893	-0.129328512943367	FALSE
ENSG00000204304	GGCAATGGTGTCTGTGGAAG	chr6:31170419-31170828	348	240734	TRUE	0.00784673835043686	0.157502114785296	FALSE
ENSG00000146112	ACATTGAAAACCCACTCCCC	chr6:32861089-32861520	187	224886	TRUE	0.00784910832521167	0.226325864155924	FALSE
ENSG00000204385	ATCTCCTCTAGGACAGCCGT	chr6:30041957-30042353	5	1072	TRUE	0.00785027472738064	1.84784218278208	FALSE
ENSG00000196230	GCGGTTGATCAACTTGGTAG	chr6:31644432-31646581	476	377490	TRUE	0.00785111600612886	-0.0491138903039898	FALSE
ENSG00000272273	GTTTCGGTAGGAGGGTCTCG	chr6:32129256-32129669	72	75822	TRUE	0.00785550063142831	-0.412762255674358	FALSE
ENSG00000204536	CCCCATAGCGAGCGGCTATG	chr6:31794259-31796391	210	182180	TRUE	0.0078560270547515	-0.1982695626899	FALSE
ENSG00000168394	TGTGAGCGGAGACCTCCGAG	chr6:32048173-32048746	28	17789	TRUE	0.00785855479031905	0.713392352843926	FALSE
ENSG00000272273	CATCAGAAGGGACGCCTCTG	chr6:33143151-33143611	55	75839	TRUE	0.00785910027446091	-0.492468385634224	FALSE
ENSG00000204387	GGGAAGGAGGCACTCGATGT	chr6:31200382-31203181	351	365491	TRUE	0.00785933597384107	-0.105129623569066	FALSE
ENSG00000213676	CTGGCCGGAAGTGGGACTCT	chr6:30151632-30151995	123	189920	TRUE	0.00785995541633933	-0.28844648679479	FALSE
ENSG00000213780	ATCTCGTGGACCCGCTTGCG	chr6:30466076-30467154	121	190499	TRUE	0.00786088716076055	-0.289115423719581	FALSE
ENSG00000204536	TGGGGAAGTAGTAGCTTGAG	chr6:30308057-30310057	150	182240	TRUE	0.00786425259882008	-0.275997788429551	FALSE
ENSG00000204520	GGAAAACGGGTTTAGGTAGC	chr6:29834676-29835312	68	85199	TRUE	0.0078654508529218	0.459743652938711	FALSE
ENSG00000137310	CTCTCAGCTGCTCCGCCCGA	chr6:29887280-29888879	61	33437	TRUE	0.00786643983180425	0.517255905359335	FALSE
ENSG00000213654	TTCTTCTTGGCAATACATCA	chr6:31718391-31718642	24	35105	TRUE	0.00786818087680075	-0.726536006447934	FALSE
ENSG00000204389	CCAGGTGTGCCACTAAATGG	chr6:32002562-32003711	17	5902	TRUE	0.00786901541167589	1.07592641271825	FALSE
ENSG00000234006	CCAACCCCCACGACGCTACG	chr6:30074348-30076389	6	1408	TRUE	0.00787000217744459	1.65671191401511	FALSE
ENSG00000198563	GAGCCTCTTGCCACCCCTTG	chr6:33184979-33185475	520	377347	TRUE	0.00787188840383426	0.0508226204778253	FALSE
ENSG00000196230	CTATCCTTGGTGAGTTCTGA	chr6:30464762-30464931	340	377626	TRUE	0.00787401368993399	-0.0586228089631859	FALSE
ENSG00000204386	GCTGCTGTGAGCTGATACTA	chr6:30319613-30319898	36	17088	TRUE	0.00787424253495596	0.713489999622256	FALSE
ENSG00000137331	ATAGAGCTGCAGACCTCTGG	chr6:30464762-30464931	94	89722	TRUE	0.0078764981610548	0.521548579240568	FALSE
ENSG00000227198	CCTCCTTAGGAGCGAACCCA	chr6:31739907-31743157	10	3372	TRUE	0.00787745066024659	1.37341200377663	FALSE
ENSG00000204536	CAGTTTGCCATCCACCGCCT	chr6:31689418-31689982	238	182152	TRUE	0.00788221063083868	0.214046517183692	FALSE
ENSG00000204231	TAATTGCTCTCTACTTGGGG	chr6:33049436-33049677	174	180196	TRUE	0.00788255966972089	0.246762033464592	FALSE
ENSG00000272273	CCCCCAAAATCCATTGGTGT	chr6:30793355-30794059	105	75789	TRUE	0.00788348198946327	0.393593173403338	FALSE
ENSG00000204344	AGTGGGCCTCTCATGGACGG	chr6:32048173-32048746	261	200584	TRUE	0.00788419714136366	-0.206778130868297	FALSE
ENSG00000204568	AAGTCATACTTGTCAGTGCA	chr6:31770470-31770715	252	288379	TRUE	0.00788637159153435	-0.162617823447161	FALSE
ENSG00000204511	ACAGGGTCAGACTTGAGTTT	chr6:30149290-30149508	3	1230	TRUE	0.00788677799590744	2.10614831080001	FALSE
ENSG00000204580	CTGCCAGCCCTGCCACCAGA	chr6:31551431-31551649	481	341433	TRUE	0.00788877454614704	0.109985886272186	FALSE
ENSG00000204439	TTCGGGCCGCTGGGCTTACC	chr6:31898032-31900031	182	149934	TRUE	0.00788896068426535	0.262750843344837	FALSE
ENSG00000198563	GAGGGAGCCCAGGTCCCCAC	chr6:30711844-30712032	421	377446	TRUE	0.00789138982898281	-0.0590217370408048	FALSE
ENSG00000226979	GACAGGCACAGGACAGCTAC	chr6:32116811-32117036	7	2059	TRUE	0.00789438848384553	1.71630615043295	FALSE
ENSG00000213654	ATTCCCGGCAACCAGGCCGG	chr6:31180432-31187807	15	35114	TRUE	0.00789579314736655	-0.929004957266765	FALSE
ENSG00000204305	TACACGTGACACGCCCCGGG	chr6:32108025-32109567	91	77027	TRUE	0.00789940513679607	0.404497987080637	FALSE
ENSG00000204386	CCTTGTGCACCCATGAAAAG	chr6:30932797-30933004	44	17080	TRUE	0.00789947872415977	0.58409189513148	FALSE
ENSG00000204569	GACTAACTCTTAACACCTCT	chr6:30767368-30767935	113	197591	TRUE	0.00789951772048448	0.308971076953359	FALSE
ENSG00000228022	GCAGATCCTGCGTCTTAGGA	chr6:33199885-33200000	3	991	TRUE	0.00790243932243023	2.24673571398976	FALSE
ENSG00000204351	TTGTTGCCTACAGATTGTTG	chr6:30795771-30796496	177	151174	TRUE	0.00790269934013407	-0.260974151702115	FALSE
ENSG00000204580	CACTGAGGAACGACAAAACC	chr6:29964667-29966468	346	341568	TRUE	0.00790684989178145	-0.140708510011848	FALSE
ENSG00000213676	ATTACCCGCCATTGTTTCAG	chr6:30529488-30530455	204	189839	TRUE	0.00790699899863252	0.222631744425322	FALSE
ENSG00000204366	AGCAGCTTTCCTCGGTCTGA	chr6:33051226-33051462	122	69177	TRUE	0.00790808982577114	-0.327338268282762	FALSE
ENSG00000204435	GGGAAATTCCCCGGCATTCC	chr6:33172538-33173310	454	376406	TRUE	0.00790830990800032	0.0647010004145074	FALSE
ENSG00000137411	AGAAACCCAGGCGCATAAGA	chr6:29737737-29738687	149	117820	TRUE	0.00790854134743439	0.293027749843296	FALSE
ENSG00000227507	GGCGCATCCTCGATCACAGC	chr6:32044972-32047303	10	2765	TRUE	0.00790956160096542	1.337897576293	FALSE
ENSG00000204531	TCAGAAATGCACAGCCTGCA	chr6:30682129-30682401	16	8022	TRUE	0.00791027107576198	1.11228649812932	FALSE
ENSG00000181449	TTATAACTACTGTAACTAAT	chr6:31092821-31093433	270	370522	TRUE	0.00791206214645809	0.109947013171415	FALSE
ENSG00000206344	TTACGGCTCATGAGCTTTCT	chr6:31686527-31686872	9	7709	TRUE	0.00791300475835429	1.15791586158873	FALSE
ENSG00000204516	TCTGGCTGTGATCCGGCCTG	chr6:31511215-31511680	12	27615	TRUE	0.00791547781829446	-1.04695861940408	FALSE
ENSG00000204576	TTGGTCCAGTGATGCTAAGG	chr6:31940351-31941119	216	152585	TRUE	0.00791753633984903	0.231778872405885	FALSE
ENSG00000213780	CTGTCGGTGAGGAGAGATTA	chr6:32967566-32967796	208	190412	TRUE	0.00791907386561748	0.211852042225277	FALSE
ENSG00000204576	AGTTTACAGAAAAGCTGTAA	chr6:32885752-32886155	167	152634	TRUE	0.00791979330657536	0.257970595131147	FALSE
ENSG00000168394	GACTTATGTGCTGCTCATTC	chr6:30767368-30767935	7	17810	TRUE	0.007920988319987	-1.43225815831672	FALSE
ENSG00000204410	GTGGTTGCCACTGATAACCT	chr6:30872366-30873391	56	33364	TRUE	0.00792107923692333	0.550606419080118	FALSE
ENSG00000204511	CCCTCATAGCCGCTCGCTAT	chr6:31794259-31796391	5	1228	TRUE	0.00792144729290529	2.04653768129037	FALSE
ENSG00000204351	ATAAACAAGACTTAAGGCCA	chr6:30842041-30842500	115	151236	TRUE	0.00792490959619132	0.319416933868983	FALSE
ENSG00000204304	CGCGTGCAAACGTGTAAGGG	chr6:31901422-31902703	277	240805	TRUE	0.00792517758537853	0.173768962007629	FALSE
ENSG00000204314	ATATGCGGGGCAGCGCGGTC	chr6:32853059-32854603	54	47640	TRUE	0.00792687312345447	0.547639005379532	FALSE
ENSG00000204511	CAACACATCACATGGTTCGA	chr6:30781581-30782706	5	1228	TRUE	0.00792782226619562	2.08594062004919	FALSE
ENSG00000204267	GAGATTGGCGCGCGGACCAC	chr6:30127137-30128131	18	6421	TRUE	0.00792942462917615	1.01391258582148	FALSE
ENSG00000204351	TAATGATATCATCCTTAGCA	chr6:31087560-31087877	189	151162	TRUE	0.0079306729728058	0.248502039816595	FALSE
ENSG00000204308	AGTCGTCCAGCCGAATGAGT	chr6:32177110-32178719	387	371670	TRUE	0.00793072569277724	-0.0953121624313131	FALSE
ENSG00000204619	TGGTCTCCTTGAACCTCGGA	chr6:31592513-31593395	216	304053	TRUE	0.00793205467299996	-0.178278063637877	FALSE
ENSG00000137404	TGCAGCTCGGTCAGCTGCGC	chr6:33009235-33009931	246	329558	TRUE	0.00793365518044577	-0.153585377934407	FALSE
ENSG00000137411	CTGTCCCCTATTAATGGACG	chr6:31919609-31920093	90	117879	TRUE	0.00793497427145151	-0.353020645503907	FALSE
ENSG00000204366	TCTATAACCGCGAGGAGTAC	chr6:32761119-32761904	89	69210	TRUE	0.00793706491833227	0.417351367676071	FALSE
ENSG00000272273	CACTACTGCTGCTCAGCGTC	chr6:32800117-32800295	51	75843	TRUE	0.00793868459998032	-0.472601164339687	FALSE
ENSG00000139352	TCCAAGAGATCACTCCCCAA	chr6:32980541-32981208	40	30608	TRUE	0.00793986133922342	0.783176695533318	FALSE
ENSG00000240053	TTGGCAATACATCAGGGGTG	chr6:31718391-31718642	72	99859	TRUE	0.0079412868778637	-0.429047546351092	FALSE
ENSG00000206337	GACCCGCAACCTTGGCGTCT	chr6:31462653-31463642	12	6959	TRUE	0.00794155143592473	1.1618054438801	FALSE
ENSG00000204387	GAATTCTCTCCTTTAGGACT	chr6:32324390-32324675	368	365474	TRUE	0.00794303925423376	0.108243742939786	FALSE
ENSG00000241404	TAAGGAGAGCGTAGTGGACA	chr6:30819960-30820556	99	83278	TRUE	0.00794604691207024	0.382999069650235	FALSE
ENSG00000204438	CTAAATTAGGTCAGTGCAGT	chr6:31972971-31973326	126	223311	TRUE	0.00794664930643036	0.263965475508914	FALSE
ENSG00000204410	AAGCATCCGGCGAGGGCAGG	chr6:32413296-32413959	44	33376	TRUE	0.00794770333661663	0.577563676736454	FALSE
ENSG00000204351	TCAGGCCCCTCGACGACGCA	chr6:32085866-32086089	353	150998	TRUE	0.00794814625606381	0.185648380434133	FALSE
ENSG00000204435	TTTATCCCCAAACTGAGAGG	chr6:30614391-30614769	355	376505	TRUE	0.00794944011321046	0.0692568432625915	FALSE
ENSG00000204438	CCGCCCCCAGTCTCCATTCC	chr6:32131560-32131874	316	223121	TRUE	0.00794995519584156	-0.173871082166658	FALSE
ENSG00000204576	ACTCTCAAAGAGCTCTCGGT	chr6:31137292-31138485	115	152686	TRUE	0.0079505476147878	-0.315732534836109	FALSE
ENSG00000204439	CCTCCCCATAACCTGCATTT	chr6:29812946-29813558	161	149955	TRUE	0.00795102717950451	-0.26706821832602	FALSE
ENSG00000213654	CAGAGGACCAGGAGTAAATA	chr6:31551431-31551649	22	35107	TRUE	0.0079521930085226	-0.795430402217671	FALSE
ENSG00000204574	ACTAGTGTCATCACCGGTCA	chr6:31651695-31653469	320	304300	TRUE	0.00795535703104579	0.137781744825712	FALSE
ENSG00000204371	TCAAGAAGCATCGTCCGGGG	chr6:29737737-29738687	372	323217	TRUE	0.00795604605134029	0.120192504268734	FALSE
ENSG00000204356	AGTAAAACCTCGCCAGCGCC	chr6:30344242-30345731	380	361484	TRUE	0.00795729247571649	0.0928090300595588	FALSE
ENSG00000204520	CCTTCGCGGCTCCGCTGGGT	chr6:29748405-29749554	54	85213	TRUE	0.00795730117269727	-0.486567306449204	FALSE
ENSG00000204525	TCACGCAAACTAGGTTTGCG	chr6:30360164-30360578	255	267658	TRUE	0.007958657662136	0.209798915564301	FALSE
ENSG00000204301	TTGTGGCTTCAGTGAGCTCA	chr6:31192567-31192812	55	48323	TRUE	0.00795894003595496	0.518873832709953	FALSE
ENSG00000204304	TGGTGGACACAGACACTCTA	chr6:30711844-30712032	267	240815	TRUE	0.00795976967019575	0.177848456868816	FALSE
ENSG00000270604	GGGCAGCCAGTAAACATCAC	chr6:32866897-32867503	13	31524	TRUE	0.0079599835901755	-0.939619610739548	FALSE
ENSG00000204498	TTTCGGACCCCGGAATCTGT	chr6:31493799-31494553	244	257161	TRUE	0.00796026343164171	0.192377461160026	FALSE
ENSG00000204525	GCCCCCATTCAAAATGGGGC	chr6:32980541-32981208	136	267777	TRUE	0.00796070499612406	-0.280131427092124	FALSE
ENSG00000137310	AGTTGGTCGCCATTAAAGTG	chr6:30466076-30467154	43	33455	TRUE	0.00796075361176939	0.655328532833729	FALSE
ENSG00000234745	GCCCCTTCGGCAAGCCATGC	chr6:32984455-32985094	210	205506	TRUE	0.0079608515426591	-0.22950768208842	FALSE
ENSG00000204344	GGAACACCTCACTACCACTG	chr6:30872366-30873391	278	200567	TRUE	0.00796528868276572	0.190367728362313	FALSE
ENSG00000244355	CCAGGCGGCGACACCTAGGG	chr6:32254668-32256056	10	1660	TRUE	0.0079654111936659	1.47814998875892	FALSE
ENSG00000241370	CCAAGTTAGCAAGATGAGGG	chr6:30855845-30856055	291	369374	TRUE	0.00796758125905207	0.105176658057256	FALSE
ENSG00000213654	GGACAGGAGGCCAGAAGGCT	chr6:31152858-31153057	14	35115	TRUE	0.00796987344749894	-0.917060701880027	FALSE
ENSG00000204463	CATGTACCGCGTTATGTGGC	chr6:32166448-32169512	213	367144	TRUE	0.00797217374692831	0.126444142879888	FALSE
ENSG00000204310	AAGGCGGGAAAACGCTGCGA	chr6:31739907-31743157	366	363206	TRUE	0.00797252975838249	0.0954391084462105	FALSE
ENSG00000270604	GATGGGGTGGTCGCGATGCA	chr6:31497604-31498618	59	31478	TRUE	0.00797291012383586	0.517533148529205	FALSE
ENSG00000204305	CTTTACACGCATACCCAATC	chr6:30790763-30791280	56	77062	TRUE	0.00797341126947665	-0.471975273989828	FALSE
ENSG00000204356	CTAGTTTACCAAGCCCAGGA	chr6:31738650-31738862	304	361560	TRUE	0.00797375232232482	-0.112215508265917	FALSE
ENSG00000213676	GTGGCTATTCACTGAGCGAT	chr6:30883795-30886796	167	189876	TRUE	0.00797505066484833	0.230195237227766	FALSE
ENSG00000204498	ATATTAATGAGCCCAACTCT	chr6:31467054-31467436	160	257245	TRUE	0.00797696935301493	-0.24229963993861	FALSE
ENSG00000139352	TTGCTTGTCAGTTCAGCTGA	chr6:33049436-33049677	34	30614	TRUE	0.00797748336690889	0.826640117482526	FALSE
ENSG00000213780	GCAGACCTAGGTGTCCCTGG	chr6:31770470-31770715	174	190446	TRUE	0.00797908195612163	-0.243582789007844	FALSE
ENSG00000204386	GGTGTGACCCTTATAGAGGC	chr6:30922506-30923027	22	17102	TRUE	0.00798133117655545	0.921570286494545	FALSE
ENSG00000206337	CCCTCACCACCAAAAAATAA	chr6:31517213-31517602	12	6959	TRUE	0.00798210228415809	1.08407359369257	FALSE
ENSG00000241404	CTCTGATCCCGCATCTCCCC	chr6:30685474-30685641	130	83247	TRUE	0.00798461456578198	0.331582188562511	FALSE
ENSG00000206337	CCTTATATAGCTGATGGGAG	chr6:30682129-30682401	14	6957	TRUE	0.00798568164663251	1.19600150446643	FALSE
ENSG00000206503	GTTCCACTATAAGATATAGG	chr6:31690757-31692756	305	309503	TRUE	0.00798708553551829	0.245695862116292	FALSE
ENSG00000204428	GTACCCGTGGTGGGTACGAG	chr6:30915349-30915863	19	16861	TRUE	0.00798807179310564	0.954581279855209	FALSE
ENSG00000168394	GGTAATATCAGGATTTCCCC	chr6:31937857-31939856	14	17803	TRUE	0.00798809149713289	1.11347870209742	FALSE
ENSG00000204310	GCAGGTAGGCACTCTTGTAC	chr6:30185925-30186543	258	363314	TRUE	0.00798901594425511	-0.114549108322216	FALSE
ENSG00000137310	GATGTCATTGAATGGGCGGC	chr6:30633657-30637057	18	33480	TRUE	0.00799193146441904	-0.903484958795453	FALSE
ENSG00000204261	CCCTGACATAAAGCCTACCT	chr6:32825915-32826883	4	623	TRUE	0.00799256474695819	2.28984974979078	FALSE
ENSG00000204366	ATAGGCGTTTGTCGGTATCT	chr6:31102152-31102888	85	69214	TRUE	0.00799302258071906	0.426263582515616	FALSE
ENSG00000137331	TGGTGCTATCCGCGGACCCG	chr6:32853059-32854603	114	89702	TRUE	0.00799781442846597	0.495401379867803	FALSE
ENSG00000204314	GGTGCTATCCGCGGACCCGG	chr6:32853059-32854603	99	47595	TRUE	0.00799782886913074	-0.385886234705377	FALSE
ENSG00000221988	TAGCCCGACGTTTGGATAGT	chr6:32177110-32178719	239	216541	TRUE	0.00799796689925797	0.201886525867208	FALSE
ENSG00000137331	TGGATATTAGACTAGAGCCT	chr6:30446257-30448256	58	89758	TRUE	0.008	-0.692877501392666	FALSE
ENSG00000137331	AAGAAATCCGAGCGGTTGGA	chr6:31727307-31729306	57	89759	TRUE	0.008	-0.550902897104944	FALSE
ENSG00000168477	GAGTTTGGCCCCGTCAAAGA	chr6:31493799-31494553	10	3478	TRUE	0.008	1.52835748185147	FALSE
ENSG00000168477	AGGGCGTTATGTGACGGTGT	chr6:32162807-32166231	9	3479	TRUE	0.008	1.49043120379599	FALSE
ENSG00000178403	AACGGTCCGAGAACCGGGCA	chr6:30720841-30721102	6	4122	TRUE	0.008	1.72713455012759	FALSE
ENSG00000178403	CTGGAAGCCTAGGCGGTGGA	chr6:31689418-31689982	4	4124	TRUE	0.008	1.80404492503871	FALSE
ENSG00000178403	GGCGGGCCCCTTATCTCGCC	chr6:32108025-32109567	6	4122	TRUE	0.008	2.00294603499121	FALSE
ENSG00000178403	CTGCTCTGGAGAACTCATCC	chr6:33029981-33030179	10	4118	TRUE	0.008	2.19945188496463	FALSE
ENSG00000179344	TACTCGTATATTACTGACAC	chr6:30541492-30542052	3	396	TRUE	0.008	3.2809066375937	FALSE
ENSG00000179344	GCTGAGCACCCCAGTGGCTG	chr6:32763294-32763473	4	395	TRUE	0.008	3.15610193277577	FALSE
ENSG00000196126	ATTCTCTTGAGGTTCAATCC	chr6:30790763-30791280	3	873	TRUE	0.008	3.69882890773554	FALSE
ENSG00000204257	CACACCCGGAAGCGGCGAGC	chr6:30066546-30067702	11	25524	TRUE	0.008	-1.10447413474356	FALSE
ENSG00000204257	AATCAGCTTCGCCGCGATCC	chr6:30259125-30260790	26	25509	TRUE	0.008	1.23074418890586	FALSE
ENSG00000204257	CAGTGGGTTGGTAGGGATCG	chr6:30515018-30515605	43	25492	TRUE	0.008	0.992183148170489	FALSE
ENSG00000204257	TAGTGGCAATGACCGGGTAG	chr6:31068850-31069378	40	25495	TRUE	0.008	0.818412003879834	FALSE
ENSG00000204257	GGCTGGAAAGTCCGTATACT	chr6:31570582-31572581	22	25513	TRUE	0.008	1.43663572086981	FALSE
ENSG00000204257	AAGGTCTTTAGCGTGGAGCT	chr6:31690757-31692756	10	25525	TRUE	0.008	-1.16978161960536	FALSE
ENSG00000204257	GTGGTTTGGGCTTACTGGGG	chr6:31945771-31946245	33	25502	TRUE	0.008	1.04966600316465	FALSE
ENSG00000204257	GAAAGCTGTCTGTCGTAGGA	chr6:32837657-32839102	12	25523	TRUE	0.008	-1.10606933884063	FALSE
ENSG00000204261	GGGTGTGACTCGTTTCTGAT	chr6:31169199-31170261	4	623	TRUE	0.008	2.62449192424265	FALSE
ENSG00000204287	CACACTTTGCCGGCCTGTTC	chr6:30819960-30820556	3	709	TRUE	0.008	4.03173495323942	FALSE
ENSG00000204287	GGCTCGTGGCGGTCGGTCAG	chr6:31739606-31740673	3	709	TRUE	0.008	3.98415624775703	FALSE
ENSG00000204388	CATGTGGACCTGCCCGTCAT	chr6:31144857-31146857	223	136044	TRUE	0.008	0.271442211036319	FALSE
ENSG00000204388	CGTTTGTGCTGAATAGGAGT	chr6:31152858-31153057	79	136188	TRUE	0.008	-0.361413249531532	FALSE
ENSG00000204388	CAGGTCATTACCTGCGGCCG	chr6:31643943-31644721	96	136171	TRUE	0.008	0.352907742869073	FALSE
ENSG00000204388	GGAGAGCCGGTCCGTTTCTC	chr6:31826877-31828644	157	136110	TRUE	0.008	0.313438442771865	FALSE
ENSG00000204388	TGAGTAGTGACATCCCGCTC	chr6:31852624-31853075	124	136143	TRUE	0.008	0.320785552948571	FALSE
ENSG00000204388	TCACGTCAGTCACAGACAGC	chr6:32011727-32012212	153	136114	TRUE	0.008	-0.264811655083496	FALSE
ENSG00000204420	CACACATCCTGCACTCAACA	chr6:31204790-31205139	5	1405	TRUE	0.008	2.62418098848649	FALSE
ENSG00000204420	GAGAGGCATCTGTACTCACC	chr6:32217889-32218482	3	1407	TRUE	0.008	2.63234736485696	FALSE
ENSG00000204420	CACTTTGAGGACCCGGCCAG	chr6:32483958-32484937	4	1406	TRUE	0.008	2.88027745010357	FALSE
ENSG00000204427	ATCCCATTTGAACTGCTTCT	chr6:32692104-32692347	266	297214	TRUE	0.008	0.176610024082265	FALSE
ENSG00000204472	TCCAATCAACAGCGGTTAGG	chr6:31739606-31740673	8	3605	TRUE	0.008	1.55833090799372	FALSE
ENSG00000204475	CTCCCCGGCCTGACGACCCT	chr6:31137292-31138485	3	207	TRUE	0.008	3.32522402896707	FALSE
ENSG00000204531	GAGGTTGGGCCCATAGCGGT	chr6:32175777-32176333	13	8025	TRUE	0.008	1.14250528776172	FALSE
ENSG00000204540	CGGCCGTCCGCCTCCGAGGA	chr6:32970678-32971108	3	332	TRUE	0.008	2.62289279090576	FALSE
ENSG00000204618	GAGCTCAAGGTTCAGACTAA	chr6:30829685-30830050	5	1229	TRUE	0.008	2.19019870603709	FALSE
ENSG00000204632	AGGCCCCGAAGGCGGTGCAT	chr6:30006203-30006475	4	1997	TRUE	0.008	2.56731582613236	FALSE
ENSG00000204632	TGCGCAAAGTTGCATCAATA	chr6:32184448-32184654	3	1998	TRUE	0.008	2.78080269811918	FALSE
ENSG00000214922	CTAAGACTCAAGTCAATTGG	chr6:30781581-30782706	3	527	TRUE	0.008	2.61493751928555	FALSE
ENSG00000214922	GATCTCTGGTTTATTAATGC	chr6:30842041-30842500	3	527	TRUE	0.008	3.41302624207131	FALSE
ENSG00000223865	CCAGACCAGCTCTCGATGTT	chr6:32044972-32047303	3	193	TRUE	0.008	3.72888777821887	FALSE
ENSG00000225914	TAGGCAACCCATTACACCTC	chr6:29964667-29966468	3	569	TRUE	0.008	3.38001504491909	FALSE
ENSG00000228022	ATCGTTCCCGCTCCTATGCC	chr6:32118702-32120068	5	989	TRUE	0.008	2.62479059813611	FALSE
ENSG00000231852	AACAGAGAAGCACCGTGGCG	chr6:31533582-31537581	8	2253	TRUE	0.008	1.69658011443345	FALSE
ENSG00000231852	GAGAGTTGTGATAGACGCAG	chr6:31723308-31723688	8	2253	TRUE	0.008	1.78743548324545	FALSE
ENSG00000234006	TCTGTCCTTGATCTATCCAC	chr6:31585583-31585819	5	1409	TRUE	0.008	2.08342173426497	FALSE
ENSG00000235663	GACCAACCCCCACGACGCTA	chr6:30074348-30076389	12	3183	TRUE	0.008	1.52529761866914	FALSE
ENSG00000235663	CCTCCCTGGCGTTTCCTCGC	chr6:30463701-30464128	9	3186	TRUE	0.008	1.44237232652583	FALSE
ENSG00000235663	CTGATGGGAGGACCGGCGAA	chr6:31497604-31498618	10	3185	TRUE	0.008	1.42877716797459	FALSE
ENSG00000235663	CCATTCGTGGGTTTCAGCTT	chr6:31690204-31691207	10	3185	TRUE	0.008	1.28607178235685	FALSE
ENSG00000240065	GCACTTTCTGTTACTGTCAC	chr6:31522833-31523158	9	3660	TRUE	0.008	2.02298001695528	FALSE
ENSG00000240065	TTTATGAGCTCATTCTGAAG	chr6:32816993-32817234	7	3662	TRUE	0.008	2.20568111913809	FALSE
ENSG00000240065	CCAGGTTAAAGCACGTGTAC	chr6:33123471-33124880	11	3658	TRUE	0.008	1.71371009965037	FALSE
ENSG00000241106	ATCTGGACACCTGGCGTGTC	chr6:30686482-30687998	3	539	TRUE	0.008	2.5700316958436	FALSE
ENSG00000242574	CACTGAGGAACGACAAAACC	chr6:29964667-29966468	12	8162	TRUE	0.008	1.41312462484251	FALSE
ENSG00000242574	ACCTCCCCGTAGCGTCGTGG	chr6:30074348-30076389	12	8162	TRUE	0.008	1.5694120693899	FALSE
ENSG00000242574	AACATAAAGATAGTTAGCAT	chr6:32131560-32131874	22	8152	TRUE	0.008	1.36456675734329	FALSE
ENSG00000243649	GAGATCCGCCCCCAGCACCG	chr6:31498750-31499105	3	237	TRUE	0.008	2.81176166594322	FALSE
ENSG00000206344	TGGGGTGAAGTAAGTGGACC	chr6:31508898-31509553	9	7709	TRUE	0.00800032494694644	-1.20845630896221	FALSE
ENSG00000137331	GGTTTCATAACCCAAGCACT	chr6:31674960-31675298	81	89735	TRUE	0.00800086410543477	-0.485195728837672	FALSE
ENSG00000204576	ATCTGAAGAGAAGCACCGCT	chr6:31042790-31043131	122	152679	TRUE	0.00800133803919857	-0.290979023635831	FALSE
ENSG00000198563	AGCTGCCGGCAACGGATAGA	chr6:30716974-30717822	404	377463	TRUE	0.00800229967874539	0.0563599819187388	FALSE
ENSG00000181449	ACCAGATGAGGCGTTACGCA	chr6:30074348-30076389	441	370351	TRUE	0.00800620235683763	0.0943842772290333	FALSE
ENSG00000204315	TTAACACGATGTTAGGAAGA	chr6:30541492-30542052	141	195765	TRUE	0.00800684683142626	0.267089904038963	FALSE
ENSG00000204356	CCATCTTCTTTGACGGGAGC	chr6:33125958-33126566	268	361596	TRUE	0.00800685764151644	0.111924349536584	FALSE
ENSG00000213780	GAGCCGCGTGTACGTACTGG	chr6:31794259-31796391	235	190385	TRUE	0.00800811013253929	0.206789021727721	FALSE
ENSG00000204385	GGGCGACCTGGCCCGTCCGT	chr6:29941886-29943609	4	1073	TRUE	0.0080086738930253	2.22412899048204	FALSE
ENSG00000204385	GGGGCAGCCCGGCATGCCTA	chr6:29760264-29760749	6	1071	TRUE	0.00800876702839992	1.81276966355763	FALSE
ENSG00000204344	GCACCGTTCCTCTCCGTGGC	chr6:29964667-29966468	215	200630	TRUE	0.00800911034286077	-0.223010194501012	FALSE
ENSG00000204568	CAGCTCAAACCCATTAAAAG	chr6:31475434-31475678	177	288454	TRUE	0.00800972995364951	0.203044782705065	FALSE
ENSG00000204386	GAAGCGCATCGACCACCAGG	chr6:31366709-31367557	33	17091	TRUE	0.00801097075520071	0.728364119161292	FALSE
ENSG00000221988	GGGCCCCTTCGACTCATTCA	chr6:32081168-32081577	282	216498	TRUE	0.00801457576580256	0.190786616571319	FALSE
ENSG00000213760	CGCTTTGTGTAATGAGAATC	chr6:30614391-30614769	26	72786	TRUE	0.00801867594170899	-0.674770176674374	FALSE
ENSG00000204310	CCGGGAGAGGACCGAGCTGG	chr6:31736414-31736521	286	363286	TRUE	0.00801938071998657	-0.111896674805742	FALSE
ENSG00000204463	TTCTAAGGCTTAATCCCATC	chr6:31042790-31043131	350	367007	TRUE	0.00802237808725819	0.09313253026572	FALSE
ENSG00000206344	TCTAGGGCGGCCCTAAGCTC	chr6:30614891-30615577	14	7704	TRUE	0.00802374796445097	1.24513820992711	FALSE
ENSG00000137337	AGGATATTCAGTAGTCGGCC	chr6:30844084-30844576	159	253148	TRUE	0.00802436826926206	-0.266739078137295	FALSE
ENSG00000241370	TGTAGACCTGGCCCCTGTTA	chr6:32244547-32245969	511	369154	TRUE	0.0080246461713932	-0.0814828104714325	FALSE
ENSG00000213676	ACCTAGTGTCCCCCGGAACG	chr6:31862478-31864168	177	189866	TRUE	0.00802476020776564	0.234866654888007	FALSE
ENSG00000227198	GCTGCACCGCCAGTCCACGT	chr6:31122864-31123588	9	3373	TRUE	0.00802855316729175	1.38385521491186	FALSE
ENSG00000204469	CTCAGGAACATGCTGTGGAG	chr6:29769292-29769656	365	344689	TRUE	0.00802894945258086	0.1023672413902	FALSE
ENSG00000213654	ATCCCTATTCTGCTTCAAGG	chr6:31639340-31639728	32	35097	TRUE	0.00802898137110367	-0.664924493369387	FALSE
ENSG00000204392	GATTCCGCCGGCCTGGTTGC	chr6:31180432-31187807	352	377146	TRUE	0.00802997679890047	-0.0701648625914224	FALSE
ENSG00000204498	TGGCGTGACATCGAAGTGAG	chr6:32212080-32212272	249	257156	TRUE	0.00803070003580839	0.185307268185889	FALSE
ENSG00000204498	CTGTCAGCAACCTGTTCTTC	chr6:30682482-30683008	270	257135	TRUE	0.00803086355808265	0.180474160498592	FALSE
ENSG00000204520	GTTCCGAGCAGCCTTAGGTG	chr6:31775257-31778081	97	85170	TRUE	0.00803159094308913	0.36774934023242	FALSE
ENSG00000204580	CCCGGGGTTTGCCCTACTCG	chr6:32968139-32970511	461	341453	TRUE	0.00803160994306539	-0.118423398290923	FALSE
ENSG00000204619	GCTCTGGCCATCGGTGTAGA	chr6:29737737-29738687	172	304097	TRUE	0.00803167569749299	0.194108729085467	FALSE
ENSG00000206503	ATCACTCAGCAGATCGGGAA	chr6:30411464-30412023	611	309197	TRUE	0.00803182924051959	-0.115465629872599	FALSE
ENSG00000204351	GAACCCTACAGTGAAGCTAG	chr6:31769615-31770257	158	151193	TRUE	0.00803259324222532	0.278825231277395	FALSE
ENSG00000204351	GGCGCGGCTACCTTAACCGC	chr6:32129978-32130841	113	151238	TRUE	0.00803517514934389	-0.328598187988117	FALSE
ENSG00000204574	CGTTGCCTCCTCGTTTCCAG	chr6:31628282-31630281	382	304238	TRUE	0.0080361726860864	0.124978311145024	FALSE
ENSG00000204348	CTTGGACCCTGGACCTCTCC	chr6:30855845-30856055	157	153060	TRUE	0.00803855218646868	-0.266311362790445	FALSE
ENSG00000078018	GAATTTAATTGGTGGAACTT	chr6:32866897-32867503	267	363839	TRUE	0.00804066862615896	-0.143026170105447	FALSE
ENSG00000168394	AGATGCCCTGGCGGAGGAAC	chr6:29956599-29956842	8	17809	TRUE	0.00804085280177286	-1.32449444911558	FALSE
ENSG00000139352	GAAAGTCGCCATATTGAAGC	chr6:30614891-30615577	17	30631	TRUE	0.00804295767518309	-1.38054327333398	FALSE
ENSG00000204301	CGATCCTGAAGTATGTGTAT	chr6:31737471-31737868	46	48332	TRUE	0.00804305027816676	-0.54490786355149	FALSE
ENSG00000206503	TCAATCTCCCTCCCTTACAC	chr6:31718391-31718642	353	309455	TRUE	0.0080435970865167	0.164301552309734	FALSE
ENSG00000204310	AGACTCCTAGCGGGTCATCT	chr6:32002562-32003711	327	363245	TRUE	0.00804519276614103	-0.100590762849565	FALSE
ENSG00000204305	ACCGCTCTCCGAGTGCAAGA	chr6:30646848-30648070	71	77047	TRUE	0.00804606391329127	-0.425528463072629	FALSE
ENSG00000204560	CACTTACCTGGGTCATGAAA	chr6:31772888-31773174	247	143324	TRUE	0.00804667700819645	-0.208601351190863	FALSE
ENSG00000270604	AAGGCTGAGCCAGGTGTAGA	chr6:30411464-30412023	8	31529	TRUE	0.00804675396071347	-1.25505422969024	FALSE
ENSG00000204314	CAGGTTCATTCGAAACCTGC	chr6:30646459-30646765	17	47677	TRUE	0.00804758152323956	-0.795333973205122	FALSE
ENSG00000204366	CATGCGCCTCTCGTGGAGCG	chr6:32012313-32013264	74	69225	TRUE	0.00804822423237263	0.425667336969955	FALSE
ENSG00000146112	TTTCCCGGGTTGCCGCAGTG	chr6:31157682-31159681	392	224681	TRUE	0.00804891082661655	0.15305223179116	FALSE
ENSG00000204520	TCATTCTGGCTAGGAGCGGG	chr6:30872366-30873391	64	85203	TRUE	0.00805013808010557	0.472927266155185	FALSE
ENSG00000204421	CCCGCAGCGAGTCCCACGCG	chr6:30686482-30687998	15	4759	TRUE	0.00805046947784719	1.18797711089643	FALSE
ENSG00000228727	GTATCAAGCGGAAGTGAGTA	chr6:31009816-31010085	71	83336	TRUE	0.0080527413918381	0.432480531683073	FALSE
ENSG00000204248	GCAGCAGCGTTATAGCGCTC	chr6:32968139-32970511	9	4499	TRUE	0.00805376053704256	1.55354073944561	FALSE
ENSG00000137411	TCCCTCTCCCAACCTACGTA	chr6:29941886-29943609	63	117906	TRUE	0.0080550765214	-0.407125343133563	FALSE
ENSG00000213676	CTTTGGAAATGGCTTCACTC	chr6:31142479-31142749	372	189671	TRUE	0.00805526019466268	0.165691155010369	FALSE
ENSG00000272273	TTGGCAACGTCCAGGTCTAC	chr6:32982865-32983834	105	75789	TRUE	0.00805696322497374	0.383950209059123	FALSE
ENSG00000204574	ACAAAGCGACCAAATGCAGG	chr6:30614391-30614769	317	304303	TRUE	0.00805793378603485	-0.146154400421105	FALSE
ENSG00000204389	ACTCTCGGCTACCGGAAGCG	chr6:31971319-31972880	10	5909	TRUE	0.00805832740568605	1.38375722896305	FALSE
ENSG00000204568	ATAGTTGTCTTCAGAGTCCT	chr6:30711844-30712032	176	288455	TRUE	0.00806164763278001	-0.205488566369297	FALSE
ENSG00000204463	GAAGTGAGATCCACACTTGA	chr6:31563051-31563662	615	366742	TRUE	0.00806172637468036	0.073151680575124	FALSE
ENSG00000204392	GTGGCCCGGAATTCACTGCG	chr6:31493799-31494553	446	377052	TRUE	0.00806474323369718	0.0572696353738578	FALSE
ENSG00000137310	TAAAAGCCAGATAAAGGGGT	chr6:30340648-30340869	20	33478	TRUE	0.0080648784809656	-0.808156901417576	FALSE
ENSG00000204256	ATGAAACAAACCTTGGGGAC	chr6:30541492-30542052	227	320153	TRUE	0.00806548201290458	-0.157728836240412	FALSE
ENSG00000213760	GTGGGATCCCGGTCACATCA	chr6:30590211-30591236	83	72729	TRUE	0.00806677515038839	-0.378517826208177	FALSE
ENSG00000234745	CAGTGCAGTGGAGGTCTCTG	chr6:32785828-32786407	196	205520	TRUE	0.00806691949132167	-0.256922918930606	FALSE
ENSG00000204387	AGCCAGTCCGCTTCCCGTTC	chr6:31862357-31865881	592	365250	TRUE	0.00806836489310215	0.0900974830148558	FALSE
ENSG00000204344	CACCAGATTCTTACAAACCA	chr6:32954999-32955373	272	200573	TRUE	0.00806892651147638	0.197286676729483	FALSE
ENSG00000204599	CACAACCAAGGTCTAGGCAC	chr6:31517213-31517602	43	52378	TRUE	0.00806940638043516	-0.558534612973582	FALSE
ENSG00000204351	TGGGGTGAAGTAAGTGGACC	chr6:31508898-31509553	339	151012	TRUE	0.00807017465578623	-0.180770598645185	FALSE
ENSG00000078018	GCCCCCTCAACACGGCTCAA	chr6:31618257-31620457	477	363629	TRUE	0.00807078922781158	0.0963864901734404	FALSE
ENSG00000213654	AGTTACACACGCGACCACGC	chr6:29976370-29977471	16	35113	TRUE	0.00807170545156807	-0.948293063033018	FALSE
ENSG00000204310	CCACTTAGCTGGGGTCAGCG	chr6:30882549-30883059	339	363233	TRUE	0.00807183101768345	-0.104808336623004	FALSE
ENSG00000270604	AGAAGTCCGGAAATGCTACC	chr6:30682482-30683008	17	31520	TRUE	0.00807285357576618	-0.80753169505768	FALSE
ENSG00000204438	ACGGCCTCTAGAGTAGTGGC	chr6:31997498-31998270	183	223254	TRUE	0.00807412730187145	0.225840614100027	FALSE
ENSG00000204231	CGCCCCCAGACCTTAACCAA	chr6:31131382-31133381	173	180197	TRUE	0.00807421771862338	0.255498322584673	FALSE
ENSG00000204385	CCTGGCACCGTCAGGATGTA	chr6:31983861-31984064	4	1073	TRUE	0.00807481504200688	2.1983999658169	FALSE
ENSG00000181449	TCCTGCCTTCCAACGCCATG	chr6:31945771-31946245	516	370276	TRUE	0.00807482246650951	-0.0978532101374365	FALSE
ENSG00000204536	TAACAATATTGTCTAAGTAA	chr6:32475226-32476196	131	182259	TRUE	0.00807664315813009	-0.283037635168063	FALSE
ENSG00000204469	GGCTCCACCCTCAAGCACTT	chr6:31111005-31111190	313	344741	TRUE	0.00807837457731903	-0.117777397567153	FALSE
ENSG00000137331	AGCAGTTCAAAACACAGTAG	chr6:32954999-32955373	69	89747	TRUE	0.00807924218370026	-0.495097852658623	FALSE
ENSG00000204590	GGAACACCTCACTACCACTG	chr6:30872366-30873391	46	25972	TRUE	0.00807994301700644	0.578730718434305	FALSE
ENSG00000237080	CCAACTCTATCTACTCTAGG	chr6:31855366-31855668	6	1506	TRUE	0.00808106680560446	1.88523415536115	FALSE
ENSG00000204580	GGGGCGCCGCTCTCAGTCTG	chr2:209424033-209424313	486	341428	TRUE	0.00808295876385241	0.113247520295197	FALSE
ENSG00000204574	CAACAGTTGAGCCTGCCTTT	chr6:30779094-30779523	360	304260	TRUE	0.0080831276101521	0.126641354684133	FALSE
ENSG00000204256	CTGCTAACGGCGCGTGTAAC	chr6:30907744-30908674	180	320200	TRUE	0.00808377777514985	-0.189343806471638	FALSE
ENSG00000137331	GTTTACCTCCAGTCAAGTAT	chr6:31169199-31170261	97	89719	TRUE	0.00808462447521261	0.501164733618194	FALSE
ENSG00000204344	GATGTCGTTCCGCCCCGACC	chr6:31547323-31547789	394	200451	TRUE	0.00808592260285012	-0.162704905458027	FALSE
ENSG00000168394	TGCCCTGCAGATTCTCACCA	chr6:30447259-30447756	25	17792	TRUE	0.00808648610235622	0.789432406596171	FALSE
ENSG00000204344	GAAGGATGTTTGCCTAATGG	chr6:31170419-31170828	231	200614	TRUE	0.00808805755164133	0.204584790469858	FALSE
ENSG00000241404	GCCGTCTAGACGCCCACGTG	chr6:33161357-33162470	135	83242	TRUE	0.00808904554197012	0.321403397652412	FALSE
ENSG00000213719	TATGATATCACAGTGTGTGA	chr6:30837850-30838025	305	377640	TRUE	0.00808907117554582	-0.0900724180138379	FALSE
ENSG00000137331	GAGTGCTGAGCTGCAGATAG	chr6:31508898-31509553	140	89676	TRUE	0.00809073329678791	0.534979499723205	FALSE
ENSG00000137343	GCTGCGTTCTTAATACCTAG	chr6:31898742-31899032	247	280974	TRUE	0.00809142459943464	-0.174692567734112	FALSE
ENSG00000204344	CTCCCAGGGTCTGCAACCTC	chr6:29758038-29758251	151	200694	TRUE	0.00809145589310624	-0.268614197677763	FALSE
ENSG00000204366	AAGTAACTCATTGCACTGCG	chr6:31933757-31937257	35	69264	TRUE	0.00809201130164669	-0.592213312314072	FALSE
ENSG00000204231	ATACTCACCCACCCTCCTGA	chr6:31176046-31176308	252	180118	TRUE	0.0080928271045741	-0.199349823846259	FALSE
ENSG00000204536	GTGGCAAGAGGCTCGACTCC	chr6:33184979-33185475	159	182231	TRUE	0.00809349168046136	-0.266611209074155	FALSE
ENSG00000240053	CCAGCGTCAAAGCGAATCAT	chr6:32162807-32166231	84	99847	TRUE	0.00809365634945133	-0.384009970180485	FALSE
ENSG00000204498	GCCATCTTGTGACCGGACTC	chr6:31680584-31681602	177	257228	TRUE	0.00809676364957609	-0.213010255644704	FALSE
ENSG00000204592	GTGACAGCCAGGTCGTGCGC	chr6:31664701-31666410	44	62911	TRUE	0.00809725333628766	-0.557661319105001	FALSE
ENSG00000204392	TCTAGCGTTTCTTATGCGCT	chr6:30357430-30358526	341	377157	TRUE	0.0080973580436661	0.0666225530402924	FALSE
ENSG00000204520	AGGGCGGATCTGGTGATCAT	chr6:31658396-31658559	87	85180	TRUE	0.00809815898892009	-0.399562239854218	FALSE
ENSG00000213719	CGTCGGAGCTGTAACTATAT	chr6:30453099-30454130	382	377563	TRUE	0.00809852041584262	-0.0675014037748545	FALSE
ENSG00000204516	ACCATCGCCCAGGACACAAC	chr6:31559695-31560201	16	27611	TRUE	0.00810027060634033	-0.949846942519927	FALSE
ENSG00000204536	GGATGGAGGTGCCATTTCAG	chr6:33170110-33170273	279	182111	TRUE	0.00810181983450256	0.196671487195653	FALSE
ENSG00000146112	AATGGTCCGATGAGGCCCTC	chr6:31776485-31778192	468	224605	TRUE	0.00810238941114938	0.142705481886017	FALSE
ENSG00000204410	CTGACGTCACCTGGTCCAGA	chr6:30781581-30782706	63	33357	TRUE	0.00810289727380625	0.481375236813591	FALSE
ENSG00000078018	GTATCTGTTAAGAAACCTCG	chr6:32087832-32091781	183	363923	TRUE	0.00810314285949126	0.171993641163563	FALSE
ENSG00000213722	GCTTTGTTGAGCACAGAGCG	chr6:29759411-29759982	302	375774	TRUE	0.00810382193319342	0.103936523923831	FALSE
ENSG00000228727	GTCTTTAGGGTGTATTGCAA	chr6:33143151-33143611	62	83345	TRUE	0.00810415233152206	-0.475293754633769	FALSE
ENSG00000204310	GAGGTATGGGATGCGGCAGC	chr6:33183035-33183424	335	363237	TRUE	0.00810499093978427	-0.106173112916375	FALSE
ENSG00000204305	TCCACCTCAAAGCTCGTCCT	chr6:31366709-31367557	43	77075	TRUE	0.0081052849259672	-0.54357962247759	FALSE
ENSG00000213719	TGCGCCCCCACGAGCGGGCA	chr6:33192035-33193499	576	377369	TRUE	0.008105301367534	-0.0719208472813522	FALSE
ENSG00000206503	TACCGGCAGGACGCCTACGA	chr6:29941886-29943609	295	309513	TRUE	0.00810829497810334	-0.15405905132357	FALSE
ENSG00000213780	TATCCACCGTATCTCTGGAG	chr6:32113813-32114430	326	190294	TRUE	0.00810839955842444	-0.180727430004426	FALSE
ENSG00000213722	TAGTGATGAAACAAACCTTG	chr6:30541492-30542052	164	375912	TRUE	0.0081089488767581	0.14092562884443	FALSE
ENSG00000204439	GATCCTGGAGTGAAGGTAAC	chr6:33178894-33179564	64	150052	TRUE	0.00810997107326332	-0.411810075725804	FALSE
ENSG00000270604	AAGGGTCAGGATCTCCATTC	chr6:30308057-30310057	41	31496	TRUE	0.00811051539092652	0.631437625002607	FALSE
ENSG00000137331	AGAGCCTGTTCCCACAGTGG	chr6:32763294-32763473	140	89676	TRUE	0.00811176152672954	-0.401692725601716	FALSE
ENSG00000132688	GCGCGGCGCTAACGTGTGTA	chr6:32853059-32854603	334	375402	TRUE	0.00811177255933337	-0.0893032153707409	FALSE
ENSG00000196230	AAGGAAGAGTGCAGACCGCC	chr6:29847861-29848382	334	377632	TRUE	0.00811209539419715	0.0445611471925815	FALSE
ENSG00000196230	CCGCGGCGCGCCTGTCTTCC	chr6:32521797-32522141	677	377289	TRUE	0.00811253051939698	0.0321886111834031	FALSE
ENSG00000204568	AGTGGACAAGATTACTCTGT	chr6:31227161-31227587	279	288352	TRUE	0.00811369501866013	-0.162995931837601	FALSE
ENSG00000204516	GACGGGGCTGCGGGCTGAAT	chr6:29702283-29703026	52	27575	TRUE	0.00811409766548232	0.538679191102463	FALSE
ENSG00000139352	GCAGCGACCCGCAGCAAGCT	chr6:31072588-31072809	20	30628	TRUE	0.00811507420920904	-1.0766869823551	FALSE
ENSG00000204356	GGGGCCTTCAGAACTCACCA	chr6:30464762-30464931	935	360929	TRUE	0.00811513170124231	-0.0627393398950811	FALSE
ENSG00000204348	TAGGACGCTATTCCCGAGTC	chr6:31680584-31681602	164	153053	TRUE	0.00811527462819367	0.275729947749834	FALSE
ENSG00000204310	TGGGTGGTGTTTAAGACCCC	chr6:31225249-31225486	250	363322	TRUE	0.00811547558997376	-0.111562607157877	FALSE
ENSG00000204592	CCTGGGCCGGAGTTACTCAC	chr6:29827334-29828897	47	62908	TRUE	0.00811766813999409	-0.500020359737938	FALSE
ENSG00000204439	CCACTAAGAAGCCTTCACCC	chr6:31585583-31585819	167	149949	TRUE	0.0081204774479481	-0.259338217530289	FALSE
ENSG00000137337	CCAGGCAGCCTCAACATATC	chr6:30915349-30915863	330	252977	TRUE	0.00812102264335633	0.140349249953902	FALSE
ENSG00000204438	AAACAATTGTCTTGTCAAGT	chr6:32530041-32530840	173	223264	TRUE	0.00812194455709789	-0.228968853600336	FALSE
ENSG00000204469	CTACATGGTGACTGAGTCTA	chr6:31164051-31164328	294	344760	TRUE	0.00812225281428544	-0.126803599473941	FALSE
ENSG00000204256	CTCTGACCTGCCTATGCACT	chr6:30843326-30843522	193	320187	TRUE	0.00812272629439935	-0.180948882103478	FALSE
ENSG00000237080	AACCAAGAATTGCAGGCATA	chr6:32195086-32195317	6	1506	TRUE	0.00812412644039184	1.89825430507312	FALSE
ENSG00000204304	CCTCTACTGACAAAGCTTCA	chr6:30219237-30219674	281	240801	TRUE	0.00812448440312094	0.171717418123395	FALSE
ENSG00000204385	TGGGACTGTAAGTGTCCAAT	chr6:30872366-30873391	4	1073	TRUE	0.00812567812778808	1.99320633989096	FALSE
ENSG00000204590	TCAATAATATTTACTTCGAG	chr6:30793355-30794059	34	25984	TRUE	0.00812632298197487	0.675618319010608	FALSE
ENSG00000204439	CAGACAGCGTCGGGTACTAA	chr6:30060535-30062064	271	149845	TRUE	0.0081268486176379	0.207225697179609	FALSE
ENSG00000204574	ATAGTGGGAGTAGAGTCCTT	chr6:31737471-31737868	183	304437	TRUE	0.00812688967533392	-0.199956720253399	FALSE
ENSG00000204366	AGAGCTTTCTGAATCTTTCT	chr6:33062023-33062329	85	69214	TRUE	0.00812711992417704	0.412037475726064	FALSE
ENSG00000221988	GTAAAGGCTGAACCTATAGA	chr6:32209987-32210755	207	216573	TRUE	0.00812724344910749	0.214636911410176	FALSE
ENSG00000213780	AACAGTGAGATAAGGTATCC	chr6:29758038-29758251	184	190436	TRUE	0.00812732394930938	-0.233030430074651	FALSE
ENSG00000204599	TTGCGGGTGCTGAGCTACTA	chr6:32589565-32590024	73	52348	TRUE	0.00812922447042827	0.465258186174836	FALSE
ENSG00000213719	AGCCTCCCGGTACGCTCAGC	chr6:31180432-31187807	349	377596	TRUE	0.00812974199128696	0.0844706683318117	FALSE
ENSG00000137337	CGACTCCGCGGGCAGGCTTT	chr6:31631181-31632983	172	253135	TRUE	0.00813019050536651	-0.23584109553769	FALSE
ENSG00000213722	TCTCCGAGCTTCTTAAACAC	chr6:31547323-31547789	422	375654	TRUE	0.00813173847279925	-0.0725703092984125	FALSE
ENSG00000137312	CCGGTGGCTTCTGTCACAGG	chr6:30541492-30542052	432	351937	TRUE	0.00813238808894998	0.105292362583054	FALSE
ENSG00000168394	AGGAGAGGGCAACTAGTCCC	chr6:32146482-32148481	5	17812	TRUE	0.00813364251599391	-1.53601321067248	FALSE
ENSG00000204351	TCACGAGACCTGAAGCTCCC	chr6:29758038-29758251	133	151218	TRUE	0.0081339786644297	-0.292900872554618	FALSE
ENSG00000213760	TTCCTGCCCGCGCGATCGCT	chr6:31137292-31138485	125	72687	TRUE	0.00813659045265445	0.333828543564578	FALSE
ENSG00000146112	CTAAAAAATGTAATAGTAAA	chr6:31596984-31597323	157	224916	TRUE	0.00813672864142961	-0.251330643548063	FALSE
ENSG00000204351	CTCCCCTAGCTGGCGCTCCG	chr6:33178894-33179564	163	151188	TRUE	0.00813816387546454	0.271651019186704	FALSE
ENSG00000137310	CCCTCCAAGGTTGAGTAGAA	chr6:31070632-31071235	20	33478	TRUE	0.00814507467080081	-0.858451237282841	FALSE
ENSG00000204351	GTCCCCGGAGACACATTAAC	chr6:30955076-30956481	224	151127	TRUE	0.00814526849652208	0.2328703341254	FALSE
ENSG00000204231	CCGCGCGGGTAGATCCGAAA	chr6:31157866-31159144	120	180250	TRUE	0.00814604748838176	-0.282222313919602	FALSE
ENSG00000196230	CAGGGCCGACCTGTGTGATG	chr6:31159254-31159656	833	377133	TRUE	0.00814746739744973	-0.0415810323235446	FALSE
ENSG00000198563	TGTAAGCGCGCCTGCGCCCG	chr6:30646848-30648070	448	377419	TRUE	0.00814802244293661	0.052886191339617	FALSE
ENSG00000204599	GAATGTATCCATCTATTATG	chr6:30646459-30646765	28	52393	TRUE	0.00814953634082075	-0.690257795916461	FALSE
ENSG00000234127	GGTGCTGGACAAGTGTCAAG	chr6:31817239-31817580	175	173888	TRUE	0.00815254006634175	-0.246718832397288	FALSE
ENSG00000181449	AGATTGACCGCATCAGCGAG	chr6:31888461-31889457	668	370124	TRUE	0.00815596172657023	0.0505699735610778	FALSE
ENSG00000204386	GGGAGGCTGGGACACATCTT	chr6:31745203-31745428	11	17113	TRUE	0.00815631742683393	-1.0516186143146	FALSE
ENSG00000213676	TCCGCCAGCTACGCTCGGCC	chr6:32837657-32839102	148	189895	TRUE	0.00815765519983324	0.261743248817468	FALSE
ENSG00000139352	ATGTGTGGCCCTGAGGCTCC	chr6:31441114-31441278	37	30611	TRUE	0.00815777829216226	0.985923065847163	FALSE
ENSG00000137331	ACTAGGATTCCTGTAGTGTA	chr6:31475434-31475678	68	89748	TRUE	0.00815805527581159	-0.572748657090093	FALSE
ENSG00000204599	TCCTTTATTGGCAGATATGG	chr6:32234915-32235334	72	52349	TRUE	0.00815871296611704	0.449291447221957	FALSE
ENSG00000137337	AGTCCCGGACCTTTCTAAGG	chr6:31775257-31778081	243	253064	TRUE	0.00816001671105014	0.176898548711645	FALSE
ENSG00000221988	ACGAGCACGAAGGGGCGATA	chr6:31896953-31898663	186	216594	TRUE	0.00816084521737698	-0.23787981724319	FALSE
ENSG00000213722	GTCCCTTGGGTGACTACCTG	chr6:32131560-32131874	685	375391	TRUE	0.00816215606623087	-0.0598903517904783	FALSE
ENSG00000204264	GGTGCTGGACAAGTGTCAAG	chr6:31817239-31817580	14	23741	TRUE	0.00816349412631701	-1.02196321317908	FALSE
ENSG00000213722	GAATCCGGGGCCGCTGAATC	chr6:31765928-31766802	333	375743	TRUE	0.00816408710064059	0.0996502183728873	FALSE
ENSG00000221988	ATTAAGGAATCTAGTCTCGC	chr6:30489143-30490745	144	216636	TRUE	0.00816596332143576	-0.250877605339469	FALSE
ENSG00000204590	GCCTTTGGTTCTACTTCAGG	chr6:31525859-31526473	54	25964	TRUE	0.00816882290222484	0.542111271750831	FALSE
ENSG00000204599	CACACGTCCGACTCATGACC	chr6:31752860-31753761	39	52382	TRUE	0.00816890141936391	-0.538905996481823	FALSE
ENSG00000204248	ACAGCGACTCGGCGTGTCCG	chr6:29827334-29828897	12	4496	TRUE	0.00817290785844294	1.17751133453044	FALSE
ENSG00000137331	GGGTTACGCGCGTCCAGGGG	chr6:31814206-31817021	90	89726	TRUE	0.00817326258875029	-0.500338631644783	FALSE
ENSG00000204348	GCAACGCTTCCCGCCTTTGA	chr6:32195422-32196819	192	153025	TRUE	0.00817327693561812	-0.231604156273931	FALSE
ENSG00000213780	CTGGGTAGGATACAATATTG	chr6:31522833-31523158	214	190406	TRUE	0.00817563324395209	0.220882075070059	FALSE
ENSG00000227198	TGCAGCCGCCTATTATCACT	chr6:31952857-31954856	14	3368	TRUE	0.00817643451834085	1.13168969393958	FALSE
ENSG00000234127	GGACACATCATGATGACCAG	chr6:31001216-31001927	171	173892	TRUE	0.00817667559118679	0.258482223108012	FALSE
ENSG00000213722	TGGCTGGCTACCTCGCCCTT	chr6:31659583-31660191	332	375744	TRUE	0.0081777329293962	-0.0901068595783592	FALSE
ENSG00000206337	CATTTAAAACACTATTCTGC	chr6:30840712-30841135	11	6960	TRUE	0.00817807810035915	1.30785751938684	FALSE
ENSG00000196230	CCTTGCACGCTCTGGCTACC	chr6:33199885-33200000	466	377500	TRUE	0.00817809800716377	-0.0420041654243679	FALSE
ENSG00000078018	AAACGGTCGCAGACAAAGCG	chr6:30720841-30721102	276	363830	TRUE	0.00817812088920436	0.133865251442514	FALSE
ENSG00000146112	GAGCAATTAATTGGCTGGGG	chr6:31121455-31121665	159	224914	TRUE	0.00817904234370941	0.250409824616486	FALSE
ENSG00000204525	ACCCTTTACCTGGCTCATGA	chr6:32614485-32614951	273	267640	TRUE	0.00817989107148498	-0.19496756029717	FALSE
ENSG00000204580	AGCCCAGCCAGCTAGTGTGC	chr6:30447259-30447756	254	341660	TRUE	0.00818160452523909	0.145794681779875	FALSE
ENSG00000132688	TGCGGTCGGACCCCATGCGA	chr6:30325707-30327514	469	375267	TRUE	0.00818242846015924	0.0805141474465767	FALSE
ENSG00000204574	CTGCTAGCCAGCTCGCTATC	chr6:31525859-31526473	241	304379	TRUE	0.00818379680666526	-0.17680263722313	FALSE
ENSG00000204599	CAGGTAGCCAGAGCGTGCAA	chr6:33199885-33200000	66	52355	TRUE	0.00818462929996667	0.491663586560521	FALSE
ENSG00000204592	CTACCCCTCCAAAGGGGACT	chr6:30195391-30195892	89	62866	TRUE	0.00818498672273094	0.444007554710961	FALSE
ENSG00000204304	CTAATATCCTCACGCTAAGA	chr6:30037221-30037673	261	240821	TRUE	0.00818532912663532	-0.179874404339718	FALSE
ENSG00000132688	GTAATGGCGACGGCCGAGAT	chr6:32069521-32070330	459	375277	TRUE	0.00818717807904962	-0.0882952970146889	FALSE
ENSG00000204252	AGGTAGTCACCCAAGGGACA	chr6:32131560-32131874	11	5022	TRUE	0.00818864657560235	1.3742047901481	FALSE
ENSG00000204305	ACAGGCGATGGTCTGGTCGC	chr6:31541111-31542661	63	77055	TRUE	0.00819159830282994	-0.45368293192458	FALSE
ENSG00000204564	TGCCTAGGCAGACTGCGCCA	chr6:31978820-31980627	99	109516	TRUE	0.00819358099674912	-0.356187638403962	FALSE
ENSG00000196230	TCGAGTTGTTCCCTCGGTGC	chr6:31945607-31951356	406	377560	TRUE	0.00819422685702913	-0.0467387100355321	FALSE
ENSG00000204599	ATCTGCATCACCCTTCTGGG	chr6:30147145-30147402	119	52302	TRUE	0.00819438722373508	0.353438305846412	FALSE
ENSG00000204516	CAGATTGAGGACCTATTCTT	chr6:31042790-31043131	43	27584	TRUE	0.00819487911935463	0.646483867746673	FALSE
ENSG00000270604	CGTGGAAAGAGCGCTAAGCC	chr6:31690204-31691207	13	31524	TRUE	0.00819852794515727	-0.932435810047477	FALSE
ENSG00000204531	CACTTACCTGGGTCATGAAA	chr6:31772888-31773174	23	8015	TRUE	0.0081990648036072	0.810893288253015	FALSE
ENSG00000146112	ATAAAGGGACCTGAGCGTCC	chr6:31571859-31572562	158	224915	TRUE	0.00819994603349015	-0.246727833461028	FALSE
ENSG00000204410	AGGATGCATTGGGATTCAAT	chr6:31560306-31560752	40	33380	TRUE	0.0082006401360316	0.595873050389868	FALSE
ENSG00000146112	GGAAGAGAAAAGAGACCGAC	chr1:156677207-156677419	166	224907	TRUE	0.0082007924715617	-0.241052848079853	FALSE
ENSG00000204256	CGTGGAAAGAGCGCTAAGCC	chr6:31690204-31691207	253	320127	TRUE	0.00820163467866806	0.152074043701265	FALSE
ENSG00000204304	GACCAGCCCATTTACAACCC	chr6:31982300-31983140	212	240870	TRUE	0.00820179627197863	-0.199234584408441	FALSE
ENSG00000204428	CGAGGAGCTGGGGCCATCAA	chr6:33073469-33073887	7	16873	TRUE	0.00820300442293687	-1.31050449988532	FALSE
ENSG00000204525	TCTATTGCAAACTTCAGTGC	chr6:30121511-30121989	186	267727	TRUE	0.0082032977405659	0.26820372762745	FALSE
ENSG00000204371	TCACAACTTCCTCTACTGCA	chr6:30666373-30666625	338	323251	TRUE	0.00820334206921449	-0.136471054695227	FALSE
ENSG00000204568	CCCATCCTGTGGGAGATCCG	chr6:31736254-31736691	324	288307	TRUE	0.00820442365276717	0.164265736305514	FALSE
ENSG00000137312	TCGCGAAGTCCACCATATCG	chr6:31580665-31581864	554	351815	TRUE	0.00820541997662759	-0.0952117756181321	FALSE
ENSG00000204256	CCCAAATAGTAATGCTTTAG	chr6:31969629-31970067	262	320118	TRUE	0.00820654475790229	-0.156174859470361	FALSE
ENSG00000198563	TAGCATCTGTGTACCCATCG	chr6:31690757-31692756	329	377538	TRUE	0.00820677882994303	0.0606145435888248	FALSE
ENSG00000204385	AGTACCCAAAGGGGCCGCCT	chr6:31546358-31547231	5	1072	TRUE	0.00820973507142419	2.05390197158689	FALSE
ENSG00000213722	TAGCTTCACTGTAGGGTTCC	chr6:31769615-31770257	242	375834	TRUE	0.00821097525016695	0.106932216181535	FALSE
ENSG00000146112	TTCTGGACTCTTGCCAACCA	chr6:30837850-30838025	276	224797	TRUE	0.00821099536212602	0.181127521852492	FALSE
ENSG00000204444	CCCCCGATGGGGACTTAGGG	chr6:30288810-30289200	53	123399	TRUE	0.00821111273068761	-0.480597148390506	FALSE
ENSG00000204435	ACAGGTAACCGCGGAGAGTC	chr6:30646848-30648070	300	376560	TRUE	0.00821144187988147	0.0794240146967766	FALSE
ENSG00000213760	CTAGGCGGTGGATGGCAAAC	chr6:31689418-31689982	44	72768	TRUE	0.00821264475431846	-0.51964942135149	FALSE
ENSG00000139352	CATACCCCGTACCAAGCCGA	chr6:32968139-32970511	49	30599	TRUE	0.0082145916698195	0.710144914908524	FALSE
ENSG00000204348	ATCCCTATTCTGCTTCAAGG	chr6:31639340-31639728	181	153036	TRUE	0.00821684922833114	-0.2531845649345	FALSE
ENSG00000204308	TGGACCAGTTGGTTCCGCGA	chr6:30907744-30908674	351	371706	TRUE	0.00821804397818467	0.0919329350488929	FALSE
ENSG00000204536	CAGGCTGCGCGCCTGCGGCC	chr6:30444058-30444398	92	182298	TRUE	0.00821825686258991	0.343814723016437	FALSE
ENSG00000234127	GCAGCAAGAAGCACCACCTC	chr6:31498750-31499105	197	173866	TRUE	0.00822006698175488	0.239912961834788	FALSE
ENSG00000213722	TGCAACGCCCTCTACAGTCC	chr6:32692104-32692347	397	375679	TRUE	0.00822044590730163	0.0902035198484601	FALSE
ENSG00000204525	GGCCTCGGTGTCAGTGTGAG	chr6:31268128-31268420	314	267599	TRUE	0.00822203076605237	0.191576613384327	FALSE
ENSG00000204267	TGACAAAGAGCATTTGGTAT	chr6:30041957-30042353	14	6425	TRUE	0.0082240216881461	1.15225901411191	FALSE
ENSG00000213780	GAGAGGAAACGGCCTCTCGC	chr6:31125080-31125417	217	190403	TRUE	0.00822450842317783	0.223830055086182	FALSE
ENSG00000204231	GGAGCAGCTTCAAGCTGTAG	chr6:29758782-29759248	172	180198	TRUE	0.00822477640670258	-0.254828946618714	FALSE
ENSG00000137312	GTCATCCTTTGAAGCATTAA	chr6:30238308-30239117	433	351936	TRUE	0.00822561881516629	-0.107004339097638	FALSE
ENSG00000137337	TGCCCCGGTAAGGCGCCACA	chr6:31711205-31712020	297	253010	TRUE	0.00822570899236923	-0.18311183426975	FALSE
ENSG00000204301	GAAAGTTCTATGGTACCTTC	chr6:30238308-30239117	89	48289	TRUE	0.00822693833105945	0.42084222508059	FALSE
ENSG00000206337	ATGCACATACGCGCAAGGGC	chr6:31133357-31133579	13	6958	TRUE	0.00822747215633368	1.32460841550606	FALSE
ENSG00000204315	GCCCTCGCACTCACCCTTGG	chr6:33009235-33009931	233	195673	TRUE	0.00823306003637485	-0.2278057836027	FALSE
ENSG00000204387	TATATGCAACTCTGGAAGTT	chr6:32692104-32692347	213	365629	TRUE	0.00823389347255914	-0.144162029302104	FALSE
ENSG00000204308	CTAATCTCGGTTTGGCGGTC	chr6:31660259-31661159	272	371785	TRUE	0.00823531695430766	-0.11569537420057	FALSE
ENSG00000204301	CAGCCTAGAAGCCGACGCAC	chr6:32853059-32854603	34	48344	TRUE	0.00823768275236553	-0.647592015159038	FALSE
ENSG00000137312	TTTGTGGCACCGAAGTCATT	chr6:32103513-32103696	378	351991	TRUE	0.00823893722848757	-0.112685998135113	FALSE
ENSG00000146112	TGAACCTTGAGCTCCGTCGC	chr6:30829685-30830050	216	224857	TRUE	0.00823914454645637	-0.209053892746837	FALSE
ENSG00000206503	GGGTGACAGTGCAGGTCACT	chr6:29982251-29982430	220	309588	TRUE	0.00823919222211261	-0.180714886339347	FALSE
ENSG00000272273	CCCTCCTCGCAAGATAAGAG	chr6:31126809-31127048	173	75721	TRUE	0.00824153839472284	0.287018730690314	FALSE
ENSG00000204305	ACTCAACATGGATGGCCTCT	chr6:31204790-31205139	76	77042	TRUE	0.00824213512682913	0.481503921888868	FALSE
ENSG00000204574	AAACTCTCCGCTGCGAATCT	chr6:30463701-30464128	322	304298	TRUE	0.00824388457984286	-0.144349147508302	FALSE
ENSG00000204576	CCTACACTCTGCAGTAGTCA	chr6:33143151-33143611	205	152596	TRUE	0.00824391391059033	0.23167558070771	FALSE
ENSG00000204315	ACCCCTCTTATCTTGCGAGG	chr6:31126809-31127048	133	195773	TRUE	0.00824413598278687	-0.286034611795305	FALSE
ENSG00000204310	ATCTAGAGGTTTACAAAAGG	chr6:31321905-31322115	353	363219	TRUE	0.00824463436254593	-0.109006927119064	FALSE
ENSG00000241370	GGCTCTGGTGACCAGGACAA	chr11:5254487-5254795	456	369209	TRUE	0.00824530850764514	-0.0833633728952057	FALSE
ENSG00000204520	ACTGATGTTGATGGAGTCGA	chr6:29834676-29835312	107	85160	TRUE	0.00824603729388471	0.344243473305163	FALSE
ENSG00000204248	TCCACCTACCCACTGTTTCA	chr6:31560306-31560752	13	4495	TRUE	0.00824604082336709	1.28874455812004	FALSE
ENSG00000137331	CGGATGGGGACTTTATAGTC	chr6:30489143-30490745	61	89755	TRUE	0.00824759339807235	-0.633446479099482	FALSE
ENSG00000137337	TGCAGGCTCTGAGAAAACGA	chr6:31025525-31025931	304	253003	TRUE	0.0082485027879441	-0.163769906048831	FALSE
ENSG00000168394	CAGTGTTTATAGATAAAAAC	chr6:33062023-33062329	4	17813	TRUE	0.00824897729797919	-1.64576095304957	FALSE
ENSG00000204536	CCTTTGCTCCTTGGTTAACA	chr6:30544696-30545170	250	182140	TRUE	0.00825303504838303	-0.200711404711064	FALSE
ENSG00000137312	TCCACAATGGCCTCAACCAC	chr6:30964039-30964778	266	352103	TRUE	0.00825317860350955	-0.142944507013265	FALSE
ENSG00000204371	TCAACACAGCTCGGACCTGA	chr6:32666396-32666894	262	323327	TRUE	0.00825343560703053	-0.145410876056719	FALSE
ENSG00000204231	ATGGCAGGGCAATAGCTAGG	chr6:30195391-30195892	126	180244	TRUE	0.00825466968832267	-0.27854121814068	FALSE
ENSG00000204580	ACAGCTCCGGGGCCAAGATT	chr6:31462653-31463642	383	341531	TRUE	0.00825528460533457	-0.127090270991196	FALSE
ENSG00000204592	AGGCTGGGTGGCCACCCGCG	chr6:32483958-32484937	96	62859	TRUE	0.00825531029200947	0.415557523395832	FALSE
ENSG00000181449	GGGTCTGCAGCGTGAAAATC	chr6:32967566-32967796	305	370487	TRUE	0.00826122151992167	-0.108772906600138	FALSE
ENSG00000213719	AGACGTGAACGCCGCCAGAG	chr6:31650807-31653131	701	377244	TRUE	0.00826283026657049	-0.0523311394023329	FALSE
ENSG00000204599	TCTGGCTGTGATCCGGCCTG	chr6:31511215-31511680	33	52388	TRUE	0.0082629883166265	-0.620691063762605	FALSE
ENSG00000204590	CGGAGCCTCATACAGGGTGC	chr6:31133357-31133579	45	25973	TRUE	0.00826316129243758	0.599396998413915	FALSE
ENSG00000234006	GTCTTAGGCATTGGATATTA	chr6:31628282-31630281	5	1409	TRUE	0.00826486099652871	1.82729947193756	FALSE
ENSG00000204536	TTGGCACCAAGAACTGCGGA	chr6:30974571-30974809	178	182212	TRUE	0.00826518393752874	-0.24045981569247	FALSE
ENSG00000204428	ACAACAGGTGGTGACCCCAA	chr6:30507742-30508763	8	16872	TRUE	0.00826584835229072	-1.2546975682445	FALSE
ENSG00000204348	GTGGAGGCCTCCCGGGAGTA	chr6:33170110-33170273	244	152973	TRUE	0.00826635039865779	0.218983543170581	FALSE
ENSG00000204252	GCTGAGCACCCCAGTGGCTG	chr6:32763294-32763473	10	5023	TRUE	0.00826705300285376	1.30153722390087	FALSE
ENSG00000213676	CTGCTCTGGAGAACTCATCC	chr6:33029981-33030179	159	189884	TRUE	0.00826765702197863	0.2462555504058	FALSE
ENSG00000204439	GGAGATCAGAATCGTCCAGC	chr6:31978820-31980627	173	149943	TRUE	0.00826780589439271	0.265398097495735	FALSE
ENSG00000204348	AGGTCCAGAGCGTAGTCCGA	chr6:30742057-30744943	106	153111	TRUE	0.00826822999859206	-0.306116030411874	FALSE
ENSG00000227198	ATGATAGCCCTTGACATGCC	chr6:30839707-30840061	9	3373	TRUE	0.00826844350925723	1.47037694042733	FALSE
ENSG00000213780	GTATGTTATTTATTGGGCCG	chr6:31711205-31712020	105	190515	TRUE	0.00827313356783764	-0.303327399219567	FALSE
ENSG00000213722	CTCCATGGCACGTGGGGCTG	chr6:32394801-32394975	377	375699	TRUE	0.00827337584968411	0.0847751177204317	FALSE
ENSG00000221988	TGTTCTGCCGAGATCCGAAG	chr6:30481175-30482541	149	216631	TRUE	0.00827454481857844	-0.264238475380457	FALSE
ENSG00000204348	GACAGCCCCCTGCGCTTCGA	chr6:30171513-30172632	214	153003	TRUE	0.00827523878481118	-0.227576660103613	FALSE
ENSG00000204344	TCCGAGCGGTCGCCGTCTCG	chr6:32048173-32048746	213	200632	TRUE	0.00827526477202677	0.22300762162305	FALSE
ENSG00000204536	TAGGTAGCGGGATCTCCTTC	chr6:29834676-29835312	148	182242	TRUE	0.00827573761040309	-0.274620354854583	FALSE
ENSG00000204560	CCAACTTCATAAGCACGGCC	chr6:31403053-31404177	88	143483	TRUE	0.008275741008567	-0.369483773235356	FALSE
ENSG00000204366	TGAGGGAATGGCTCCACTGC	chr6:32614485-32614951	114	69185	TRUE	0.00827641798042712	0.372602798850278	FALSE
ENSG00000137404	ACAGGCAGATCCTGCGTCTT	chr6:33199885-33200000	323	329481	TRUE	0.00827827582686657	0.133397791607171	FALSE
ENSG00000137411	AAAACCCATAACCACTCCGG	chr6:31001216-31001927	85	117884	TRUE	0.00827912012104204	-0.378332805927141	FALSE
ENSG00000228022	TGGCCCCTCCCTCTCACCAC	chr6:30855845-30856055	5	989	TRUE	0.00828000067492068	2.00512901285948	FALSE
ENSG00000204444	GGATCAGCATTTCTTGAGGG	chr6:32785828-32786407	110	123342	TRUE	0.00828063866455879	0.338095079956352	FALSE
ENSG00000204392	GGGACCCCCCACCTTGCTCG	chr6:31508898-31509553	395	377103	TRUE	0.00828112424495586	-0.0639506957372231	FALSE
ENSG00000204516	CGACCACACCTGACCCACCC	chr6:31389100-31389716	20	27607	TRUE	0.00828141277280262	-0.743304343873669	FALSE
ENSG00000204310	TCGCGCCACTACATGCTGCC	chr6:31841008-31842456	462	363110	TRUE	0.00828184985302902	0.0846624013778534	FALSE
ENSG00000204256	AGGGACTTAGGATCAGTGCT	chr6:31898742-31899032	254	320126	TRUE	0.00828377875242631	0.150072689509443	FALSE
ENSG00000234127	TCTATTCCCACCCTTGCAAT	chr6:29705703-29706028	255	173808	TRUE	0.008284430412515	0.211061361300339	FALSE
ENSG00000198563	AGCCAGGTAAAGGGTTATTA	chr6:32614485-32614951	338	377529	TRUE	0.00828507206268657	-0.0580533417651736	FALSE
ENSG00000132688	GGCGCTAACATCAAGGAGGT	chr6:30097990-30098183	291	375445	TRUE	0.00828561496966906	0.0973297214339244	FALSE
ENSG00000204482	CGTCACTCATATTAGCCAGC	chr6:30037221-30037673	3	1486	TRUE	0.0082887423490204	2.10718781895601	FALSE
ENSG00000227507	CAGAGAGGATGATGTCATAG	chr6:30666373-30666625	7	2768	TRUE	0.0082902345863089	1.65659807869011	FALSE
ENSG00000204463	ACTGCTCCCGGCCGGAAGAG	chr6:31598439-31599041	425	366932	TRUE	0.0082914461274619	0.0822204086620255	FALSE
ENSG00000270604	CTCGGCAGCGTCATAGCGGC	chr6:30325707-30327514	13	31524	TRUE	0.00829180458375575	-0.982599302162583	FALSE
ENSG00000146112	GCCTGCCACGAAGCCCGTAG	chr6:32081168-32081577	235	224838	TRUE	0.00829407889257994	0.198344259281274	FALSE
ENSG00000137343	TGGGAATTGTGTGAACTCCC	chr6:29967104-29967966	231	280990	TRUE	0.00829413182246229	0.187734368944505	FALSE
ENSG00000204392	GGCTCGTAGTCGCGCCCGCG	chr6:30463701-30464128	273	377225	TRUE	0.00829582512909906	0.0736785220074725	FALSE
ENSG00000228727	TAGGTAGCGGGATCTCCTTC	chr6:29834676-29835312	60	83347	TRUE	0.00829811649659576	-0.459563913399167	FALSE
ENSG00000241404	TACCTCGCCCTTGGGGCCGC	chr6:31659583-31660191	70	83307	TRUE	0.00829813029143336	-0.456557668880645	FALSE
ENSG00000204366	TGCGCAAGAGACTCGGGCCC	chr6:32761119-32761904	56	69243	TRUE	0.00830061079251401	-0.486609024295214	FALSE
ENSG00000204256	GAAAGAGGGTTTAAGATGCT	chr6:32195086-32195317	233	320147	TRUE	0.00830137681860513	-0.171201344175917	FALSE
ENSG00000204435	GGCCAGCTGCGAGTGAACAA	chr6:31933313-31934377	344	376516	TRUE	0.00830198508182514	-0.0693853816660521	FALSE
ENSG00000168477	ATTACTGTCAGTGATTCTGC	chr6:32816993-32817234	6	3482	TRUE	0.00830263686061897	1.83331147084151	FALSE
ENSG00000206503	CAAGCGGAATCGGTTTGGGA	chr6:31044219-31044616	241	309567	TRUE	0.00830353281533674	-0.169700801017619	FALSE
ENSG00000204560	GGCTGAGCCACAACCGACTG	chr6:32108025-32109567	222	143349	TRUE	0.00830560585931754	0.23375471053604	FALSE
ENSG00000213780	TCACTCTACACCTGCTGCTC	chr6:33029981-33030179	221	190399	TRUE	0.00830618649611898	0.211329927738642	FALSE
ENSG00000204264	CCTCAGTGACGCGAGGCACA	chr6:32483958-32484937	38	23717	TRUE	0.00830914127142192	0.721237836490926	FALSE
ENSG00000198563	GCTACCTATGACTTGTAATT	chr6:32999970-33000394	540	377327	TRUE	0.00831003200133371	-0.0479266640956544	FALSE
ENSG00000241404	CCCGACCGCGGCAGGCGAAG	chr6:31666094-31666177	62	83315	TRUE	0.00831249333600725	-0.456953037938281	FALSE
ENSG00000204574	TCTAATTAAAATGGGCTGGA	chr6:30563246-30563598	169	304451	TRUE	0.00831291865886173	0.187873421696652	FALSE
ENSG00000139352	CTGCAGGTAAGCGACAAGAA	chr6:32825915-32826883	35	30613	TRUE	0.0083133490258939	0.945343413241698	FALSE
ENSG00000204366	TGATGGGAGGACCGGCGAAA	chr6:31497604-31498618	63	69236	TRUE	0.00831463633718527	-0.469874924107279	FALSE
ENSG00000204569	AACTTTGTGCCCAGCGGGCT	chr6:31877029-31879215	242	197462	TRUE	0.00831517573247287	-0.196314005450461	FALSE
ENSG00000204576	TCTCCCTCCAAGCTCTACTC	chr6:30724917-30725281	164	152637	TRUE	0.00831571711282098	0.256118489051594	FALSE
ENSG00000213722	TGGAAGCACATCACCTAAGC	chr6:32113813-32114430	367	375709	TRUE	0.00831675567793692	0.0844498765318886	FALSE
ENSG00000234745	GTTCGACTTCACCATCCAGC	chr6:31710646-31710912	310	205406	TRUE	0.00831734471839561	0.215571292270127	FALSE
ENSG00000204576	CAGTGATAATAGGCGGCTGC	chr6:31952857-31954856	278	152523	TRUE	0.00831878620623206	0.208198544066639	FALSE
ENSG00000204348	TCGGCCACCGTAGTGCTTAG	chr6:30672186-30673296	185	153032	TRUE	0.00831880692579484	0.242197402699645	FALSE
ENSG00000137337	AGCACCTCGACATACTCCGC	chr6:31644432-31646581	259	253048	TRUE	0.00832136023370664	0.170419868718526	FALSE
ENSG00000213760	CAGGATCTTGCCCGAGGATT	chr6:30163042-30164114	45	72767	TRUE	0.00832170819645214	-0.5077698129703	FALSE
ENSG00000204428	TTCTTGGCTGTCACTGTAGA	chr6:31511215-31511680	33	16847	TRUE	0.00832178055148615	0.76950291088639	FALSE
ENSG00000204351	GGCCGTCTAGACGCCCACGT	chr6:33161357-33162470	114	151237	TRUE	0.00832293023098965	-0.322445467708365	FALSE
ENSG00000204619	TGTTCGAGAACTCGGCCAAG	chr6:30913634-30915262	393	303876	TRUE	0.0083260789225536	0.133043783741024	FALSE
ENSG00000204315	GTTGTTCCGGTAGCTTAGGG	chr6:31598439-31599041	189	195717	TRUE	0.00832678529106382	0.233670033474673	FALSE
ENSG00000204351	TGCGCGCGGTTACAGTGTAG	chr6:30721303-30721829	211	151140	TRUE	0.00832769114835887	0.236132418447378	FALSE
ENSG00000272273	CAGAGTTGAGTTTGGCATCC	chr6:30757410-30757958	53	75841	TRUE	0.00832824889127635	-0.486838250694134	FALSE
ENSG00000204252	GAACACCTCACTACCACTGA	chr6:30872366-30873391	16	5017	TRUE	0.00832847240138325	1.23547132552294	FALSE
ENSG00000206344	ACACACCTAGGGAGTGAATC	chr6:31713909-31714678	14	7704	TRUE	0.00832889881673353	1.18209302450128	FALSE
ENSG00000204301	CGAAGCGCACGGACTCCTCC	chr6:32583639-32584799	71	48307	TRUE	0.00833003985987644	0.4617637526908	FALSE
ENSG00000227198	TGCCTAGATAACGCGACGCG	chr6:30357430-30358526	6	3376	TRUE	0.0083328550578491	1.4004100126965	FALSE
ENSG00000204525	GCGGTCTGGGTTCCATTTAC	chr6:32982865-32983834	280	267633	TRUE	0.00833374389081767	-0.186525466353876	FALSE
ENSG00000204314	CTGAGAGAGGCTTGTGCCTC	chr6:30682482-30683008	21	47673	TRUE	0.00833399459260925	-0.756601420122375	FALSE
ENSG00000204427	ACGCAGTCTCTGCAAGCTTA	chr6:31919609-31920093	344	297136	TRUE	0.00833475497851745	-0.148218135828311	FALSE
ENSG00000204516	GAGGTGGGTATGGGACACAC	chr6:30529488-30530455	11	27616	TRUE	0.00833881296659519	-1.13663475483494	FALSE
ENSG00000196230	TTCAGAGTGCTTCAAGATGA	chr6:30541492-30542052	493	377473	TRUE	0.0083399062861739	-0.0475245967616393	FALSE
ENSG00000204410	AGGTCACACCCTATTTCTCG	chr6:31711205-31712020	17	33403	TRUE	0.00834028128337436	-0.82975755842197	FALSE
ENSG00000204438	GCGTCAACTTGTCGTCCCTC	chr6:31971319-31972880	226	223211	TRUE	0.00834309418756463	0.210410465583783	FALSE
ENSG00000204386	GCTGAGCCAGGTGTAGAGGG	chr6:30411464-30412023	22	17102	TRUE	0.00834558504867848	0.959037528357675	FALSE
ENSG00000204387	CAAGTGAGCTTCGACGGGGT	chr6:31169199-31170261	277	365565	TRUE	0.00834871188491746	0.124092433029804	FALSE
ENSG00000204231	GCCCGAACGTCATTACTGAC	chr6:31896953-31898663	141	180229	TRUE	0.00834886064452026	0.291950097338062	FALSE
ENSG00000137331	CCCCAAGGCATAGTTTAATA	chr6:31510507-31513057	141	89675	TRUE	0.00834898189307659	-0.380177556197078	FALSE
ENSG00000204315	AGAAGAGAGACTAAGTCCGA	chr6:30685474-30685641	131	195775	TRUE	0.00835086984546971	-0.266564604037244	FALSE
ENSG00000137312	TACTGATGTTGATGGAGTCG	chr6:29834676-29835312	307	352062	TRUE	0.00835098821846528	0.117803179991802	FALSE
ENSG00000137343	AGTTGTGATCACATGCCCTC	chr6:30700400-30700858	266	280955	TRUE	0.00835117665468561	0.172073796316806	FALSE
ENSG00000204264	TTGCTGACTGTTTGAAACTA	chr6:31178771-31179009	16	23739	TRUE	0.00835240493181794	-0.971332017649575	FALSE
ENSG00000204599	AATCCCAACTGTAGATTAAG	chr6:33125958-33126566	50	52371	TRUE	0.00835614912579127	0.503686617221772	FALSE
ENSG00000204574	GCCCTCTGCAAGTTACAGAT	chr6:31216413-31216739	434	304186	TRUE	0.00835843685663034	0.114742945295616	FALSE
ENSG00000204256	CACTTTGCCGGCCTGTTCAG	chr6:30819960-30820556	966	319414	TRUE	0.00836044327556952	-0.0780498139407053	FALSE
ENSG00000137411	TCTCCATCCCACATGCCGTT	chr6:31928642-31929979	99	117870	TRUE	0.00836168087389752	-0.341493020309037	FALSE
ENSG00000204344	CACCAGAATGTCCCCGATGA	chr6:31570582-31572581	211	200634	TRUE	0.00836223733650325	-0.217095332818044	FALSE
ENSG00000204438	CTTCTTACCAGTTGGTGGTG	chr6:32857713-32857900	157	223280	TRUE	0.00836229173499978	-0.247448485676956	FALSE
ENSG00000204256	CAAGTGGAGACAGAGTCGGT	chr6:31717532-31717882	227	320153	TRUE	0.00836295670839356	-0.156934677728345	FALSE
ENSG00000137312	TTGCTCCGGACAAAGTATCG	chr6:31609362-31610490	533	351836	TRUE	0.0083668732691055	-0.0913430472815913	FALSE
ENSG00000204356	GCGGATACGGGTGTGCCTTT	chr6:32970678-32971108	284	361580	TRUE	0.00836757014088513	-0.12135124575657	FALSE
ENSG00000137310	CCAACCTCACTTCGCCTTAC	chr6:31862357-31865881	51	33447	TRUE	0.00836900988190444	0.542726854472025	FALSE
ENSG00000204304	GGGGCAATAGTGGACGGGAT	chr6:31589309-31589721	366	240716	TRUE	0.0083695369117417	-0.145984635445699	FALSE
ENSG00000196230	CTTCCTGCCCGCGCGATCGC	chr6:31137292-31138485	440	377526	TRUE	0.00837031126098571	0.0443466830048589	FALSE
ENSG00000181449	AAATCCCTTGTAGGTTGCAA	chr6:31414179-31414776	287	370505	TRUE	0.00837138265668241	-0.114494205660296	FALSE
ENSG00000204310	GTGCCTTCACTCCGAGACTT	chr6:32063032-32065131	383	363189	TRUE	0.00837142645230328	-0.0975451161860565	FALSE
ENSG00000204356	TTTATACTTAAATTGTCCGC	chr6:31898032-31900031	203	361661	TRUE	0.00837183426416635	0.132615286846561	FALSE
ENSG00000213654	ATCCCGCTCTAAGCATACCC	chr6:31515513-31516701	20	35109	TRUE	0.00837261378558221	-0.847225742360081	FALSE
ENSG00000204366	GACGCCAAGGTTGCGGGTCA	chr6:31462653-31463642	128	69171	TRUE	0.00837462906546577	-0.331500461836177	FALSE
ENSG00000137343	AGCCCCTCTGGACTGTGTGT	chr6:30121511-30121989	310	280911	TRUE	0.00837482487033716	-0.158279359792061	FALSE
ENSG00000270604	GGGTGCAGTGTGACTTTGGT	chr6:31176046-31176308	35	31502	TRUE	0.00837698616924954	0.658488153679823	FALSE
ENSG00000137312	GATCTAAGCGATGTGGACTC	chr6:32189659-32190569	221	352148	TRUE	0.0083772001778596	0.139000924435727	FALSE
ENSG00000204520	GACGCGGGATCCGGCTTCTC	chr6:29863832-29864500	61	85206	TRUE	0.00837783936572395	-0.450644994006551	FALSE
ENSG00000204482	CCGGAAACCAGCAGGCGTTG	chr6:32175777-32176333	7	1482	TRUE	0.00837826188042553	1.61138104426902	FALSE
ENSG00000270604	CGGCGACACCTAGGGCGGCG	chr6:32254668-32256056	48	31489	TRUE	0.00837836547984084	0.581478230638784	FALSE
ENSG00000204248	ACAAAGCTACTAGGTTTAAA	chr6:31227161-31227587	9	4499	TRUE	0.00838080749578277	1.31204241492844	FALSE
ENSG00000204371	GCCACCCCTCTTATCTTGCG	chr6:31126809-31127048	359	323230	TRUE	0.00838116325628072	0.124043883467398	FALSE
ENSG00000204301	CAAATCAGGCCGGACAGGAG	chr11:17719290-17719635	34	48344	TRUE	0.0083843102843463	-0.610167608751548	FALSE
ENSG00000213722	GAAGACGGAGCGGAGTAGAC	chr6:33183035-33183424	243	375833	TRUE	0.00838545191932406	0.110435518509456	FALSE
ENSG00000204386	CACTGTCAGCGCTGTCATGC	chr6:32589565-32590024	6	17118	TRUE	0.00838679410918708	-1.36396183255011	FALSE
ENSG00000137343	CGTGGCTGCAGATCAGCGGG	chr6:32071855-32072285	205	281016	TRUE	0.00838836114046791	0.193464732950869	FALSE
ENSG00000204315	TTGCTATAGGAACAGCCAGT	chr6:30543023-30543229	137	195769	TRUE	0.00838872138313656	0.268814365092403	FALSE
ENSG00000204252	ACGCCACAAGGTAGAGGGCG	chr6:29850094-29850626	4	5029	TRUE	0.00839175351598703	-1.65008940120361	FALSE
ENSG00000204564	ACAAGAAAGTTGACCCACGC	chr6:29847861-29848382	118	109497	TRUE	0.00839551570229371	0.328902459008363	FALSE
ENSG00000206344	GTGATCCCTGGGAGCGCCGG	chr6:31870397-31871573	3	7715	TRUE	0.00839691037129586	-1.89208066847972	FALSE
ENSG00000204520	GCCAAGGAGGCGGCTCCCTG	chr6:31402804-31402980	161	85106	TRUE	0.00839751043231559	0.303841198765495	FALSE
ENSG00000204231	GCGCACGCGCTCTGTCCCGT	chr6:32761119-32761904	207	180163	TRUE	0.0083977020710881	0.222798569794344	FALSE
ENSG00000137331	TATACAGATCCGTGCGCTCC	chr6:31541111-31542661	48	89768	TRUE	0.0084	-0.65678333762955	FALSE
ENSG00000137331	CATGGTGACGGGTTCCGCGA	chr6:31682877-31683871	71	89745	TRUE	0.0084	-0.539233243305407	FALSE
ENSG00000166278	TCTTCCGCTCGCTCGGGGTG	chr6:29752307-29753422	4	986	TRUE	0.0084	2.26913918826685	FALSE
ENSG00000166278	GGGAGGGAAGACAAGCTCTG	chr6:31882412-31882682	3	987	TRUE	0.0084	2.34253150471848	FALSE
ENSG00000168477	TTGAGGACTCGACCTACATC	chr6:31083575-31084324	8	3480	TRUE	0.0084	1.59793494016117	FALSE
ENSG00000168477	CATCAATGAGAGGCGGCGCT	chr6:31541111-31542661	8	3480	TRUE	0.0084	1.53610259809046	FALSE
ENSG00000168477	TTAGGAGCACATTTAGTTGT	chr6:31972971-31973326	9	3479	TRUE	0.0084	1.69145915334323	FALSE
ENSG00000178403	TAATAATGAGGATTGTTGAG	chr6:30757410-30757958	3	4125	TRUE	0.0084	2.43678398181936	FALSE
ENSG00000178403	CCTCCAATTCTTGATCGGGC	chr6:31821242-31822577	5	4123	TRUE	0.0084	1.73628260597849	FALSE
ENSG00000196126	ATCTCCACCTTGCCTATCTT	chr6:30563246-30563598	4	872	TRUE	0.0084	4.00971981123875	FALSE
ENSG00000196126	CCGCGGCGCGCCTGTCTTCC	chr6:32521797-32522141	19	857	TRUE	0.0084	3.3569845004819	FALSE
ENSG00000196565	ACAAGTGAGCTCCTCTGGTC	chr6:31898742-31899032	3	453	TRUE	0.0084	2.93691794946767	FALSE
ENSG00000196565	GGGCCCCTTGCGTCGTCGAG	chr6:32085866-32086089	7	449	TRUE	0.0084	2.34247036954245	FALSE
ENSG00000204385	GGGTATGTTCATACCCACTG	chr6:29956599-29956842	3	1074	TRUE	0.0084	2.41519316949107	FALSE
ENSG00000204388	AGACCGACGGGGACAATGAC	chr1:156677207-156677419	206	136061	TRUE	0.0084	0.271255292736747	FALSE
ENSG00000204388	CTGATCTAGACAGTGCTAGG	chr6:30097990-30098183	115	136152	TRUE	0.0084	0.343559710216662	FALSE
ENSG00000204388	AGCCCAACCCGACGACGAAG	chr6:30678987-30679540	88	136179	TRUE	0.0084	-0.404726409028208	FALSE
ENSG00000204388	GATGCCCAGGATGAGCTTTA	chr6:31283611-31283788	146	136121	TRUE	0.0084	-0.296605784658343	FALSE
ENSG00000204388	GGATGTCGTTCCGCCCCGAC	chr6:31547323-31547789	202	136065	TRUE	0.0084	-0.241387920151657	FALSE
ENSG00000204388	CAGAATTTACACGACGAATG	chr6:31619900-31621361	157	136110	TRUE	0.0084	-0.273349743232716	FALSE
ENSG00000204388	CCCGGGGCCAAGAAACCCGA	chr6:31765928-31766802	123	136144	TRUE	0.0084	-0.321023662674483	FALSE
ENSG00000204420	GATGCTATAGGGAACGGGCT	chr6:31592513-31593395	3	1407	TRUE	0.0084	2.69063244027333	FALSE
ENSG00000204427	TTAATCACAATCTCTAGCCC	chr6:30790763-30791280	158	297322	TRUE	0.0084	-0.21763927599278	FALSE
ENSG00000204427	TTCTACTGGAATACGAACAA	chr6:31650807-31653131	232	297248	TRUE	0.0084	-0.174701542080626	FALSE
ENSG00000204472	CAGTAATTAGGAAAACGCCA	chr6:30779094-30779523	8	3605	TRUE	0.0084	1.92846612321889	FALSE
ENSG00000204472	CCTTGTGCACCCATGAAAAG	chr6:30932797-30933004	14	3599	TRUE	0.0084	1.47283215237873	FALSE
ENSG00000204472	ATGACACCCACGCTTCCCTG	chr6:31125080-31125417	9	3604	TRUE	0.0084	1.37263404477592	FALSE
ENSG00000204475	TCCATGCTGAGGCCAAATGC	chr6:30543023-30543229	3	207	TRUE	0.0084	3.5103244385185	FALSE
ENSG00000204475	TGGAGACAGGCAAGGTCCAT	chr6:30708107-30708404	3	207	TRUE	0.0084	3.32142106031076	FALSE
ENSG00000204475	CGCGTCGAGTTTCCGGCGTC	chr6:31814206-31817021	3	207	TRUE	0.0084	3.41279014103412	FALSE
ENSG00000204531	TGTTAGTATAGAGGAAGAGG	chr12:7789365-7789670	15	8023	TRUE	0.0084	1.12772607828838	FALSE
ENSG00000204538	CGTGAGTGCTCCAACGGAGG	chr6:30344242-30345731	4	613	TRUE	0.0084	2.87807072895971	FALSE
ENSG00000204538	GCCTCAAGGTGCGTGTCAAA	chr6:30708107-30708404	4	613	TRUE	0.0084	2.55850032268122	FALSE
ENSG00000204618	CCTAATGCCTCTGTAACCTT	chr6:30149290-30149508	4	1230	TRUE	0.0084	2.02346748260174	FALSE
ENSG00000204618	GAGACGCCTGGTGGTACCTG	chr6:32011727-32012212	6	1228	TRUE	0.0084	1.79793809086648	FALSE
ENSG00000204632	GGCGCTTCCTCCGCGGGTAC	chr6:29941886-29943609	4	1997	TRUE	0.0084	2.46859749799561	FALSE
ENSG00000213934	TATTCTGAAGACCCTCATGC	chr6:32933624-32934051	3	258	TRUE	0.0084	3.65701880168364	FALSE
ENSG00000224328	TGTCCGAACTACAGGGACGC	chr6:31115782-31118256	6	1559	TRUE	0.0084	1.74655138177212	FALSE
ENSG00000226979	CGGACGGTGAGGCTAGGAGT	chr6:31841008-31842456	4	2062	TRUE	0.0084	2.09516542474081	FALSE
ENSG00000227507	GTGGCTGAACAGTGCATGCT	chr6:31176046-31176308	5	2770	TRUE	0.0084	1.90642547136611	FALSE
ENSG00000231852	TGAAACCGGGTAACGGCTCC	chr6:29791892-29793373	6	2255	TRUE	0.0084	1.96043581380792	FALSE
ENSG00000231852	GCCCAGACTAGGATCTTAAC	chr6:30495980-30497165	6	2255	TRUE	0.0084	1.89639905400005	FALSE
ENSG00000231852	GGACCATGAATGAGTCGAAG	chr6:32081168-32081577	10	2251	TRUE	0.0084	1.57148616778831	FALSE
ENSG00000231852	TCGCGCAAATCCGTCACGTC	chr6:32152952-32155097	5	2256	TRUE	0.0084	1.86718577140664	FALSE
ENSG00000234006	ACTGATTATAAGGTAATTGA	chr6:30149290-30149508	4	1410	TRUE	0.0084	2.32179353078144	FALSE
ENSG00000235663	ATTGAGCGCTCTCAGGCACT	chr6:30396705-30398221	10	3185	TRUE	0.0084	1.47258362155403	FALSE
ENSG00000235663	GGGGCTCCCTCGGTAAGAAT	chr6:31952857-31954856	8	3187	TRUE	0.0084	1.55050445863231	FALSE
ENSG00000235663	CGAGGACGGCTACTCTGGCG	chr6:32095446-32097270	10	3185	TRUE	0.0084	1.47815390007185	FALSE
ENSG00000235663	CTCTGAGGGCCATTACACTC	chr6:33009235-33009931	5	3190	TRUE	0.0084	1.61218249089659	FALSE
ENSG00000237080	TAAGGCGGGTCAGGCCTCAT	chr6:31659583-31660191	6	1506	TRUE	0.0084	1.78564092294695	FALSE
ENSG00000237080	GCAGATCCTGCGTCTTAGGA	chr6:33199885-33200000	6	1506	TRUE	0.0084	1.99413534762657	FALSE
ENSG00000240065	TGCCGTCGTAGGCGTCCTGC	chr6:29941886-29943609	3	3666	TRUE	0.0084	2.19928101857808	FALSE
ENSG00000240065	GAGTTATGAGAGGTGTGGTT	chr6:30819960-30820556	7	3662	TRUE	0.0084	2.17489443754012	FALSE
ENSG00000240065	CCTAGCCTCTCACCTAGTGC	chr6:31515513-31516701	6	3663	TRUE	0.0084	2.36371444656228	FALSE
ENSG00000240065	GCCTCCTCGTAACCGCCAGG	chr6:32254668-32256056	11	3658	TRUE	0.0084	2.10648288525325	FALSE
ENSG00000240065	CTGCCAGGTCATTGACCTCT	chr6:33184979-33185475	5	3664	TRUE	0.0084	1.99847522007822	FALSE
ENSG00000241106	TGGCAATGGCTCTTAAGCAT	chr6:31009816-31010085	3	539	TRUE	0.0084	3.24009371096938	FALSE
ENSG00000241106	CACCCTAGCTGAATCCTGAC	chr6:32103307-32106706	3	539	TRUE	0.0084	2.56537453259888	FALSE
ENSG00000242574	CACCCGCCCAAGTATCGGTC	chr6:29723163-29724697	14	8160	TRUE	0.0084	1.51165793142403	FALSE
ENSG00000242574	TGGGATTCGAGAACATGTAG	chr6:30763624-30764557	3	8171	TRUE	0.0084	-1.98303270379347	FALSE
ENSG00000242574	TCCTGTTTGTAAGGGGTGGA	chr6:32984036-32984375	18	8156	TRUE	0.0084	1.20384972182559	FALSE
ENSG00000244355	ACTGAATAGAGAGGCGGCCC	chr6:31402804-31402980	6	1664	TRUE	0.0084	2.19652902980251	FALSE
ENSG00000244355	CAGGGCTTATCATGCAATCC	chr6:32393740-32393996	8	1662	TRUE	0.0084	2.07515873036004	FALSE
ENSG00000204314	CGGTGACTAAGTCCTGCATG	chr6:30768976-30769922	87	47607	TRUE	0.00840116459437478	0.406334698555538	FALSE
ENSG00000204568	TCGAGTTTCCGGCGTCCGGA	chr6:31814206-31817021	297	288334	TRUE	0.00840269111923546	-0.153059175319981	FALSE
ENSG00000198563	GGGTCAGGATTCCTTGAGGG	chr6:32700385-32701020	248	377619	TRUE	0.00840335268699772	-0.0726759709646925	FALSE
ENSG00000204305	GTGATGGTAAGACTGGTTAG	chr6:30700400-30700858	136	76982	TRUE	0.00840453979976528	0.333063486581273	FALSE
ENSG00000204439	CCAGCGAGCTGGCCCTGACG	chr6:31079616-31080107	268	149848	TRUE	0.00840477755886417	-0.209621718317119	FALSE
ENSG00000204511	CAGTCCAAGAGCGCAGTTCC	chr6:29956599-29956842	5	1228	TRUE	0.00840536575700427	2.06126905758701	FALSE
ENSG00000213760	TCGAGTTTCCGGCGTCCGGA	chr6:31814206-31817021	63	72749	TRUE	0.00841043506428506	-0.461737297455445	FALSE
ENSG00000204231	GAACCCAGCTTGAAGGTCAT	chr6:30728282-30728481	239	180131	TRUE	0.00841044781575026	0.209546260727039	FALSE
ENSG00000137404	ACCCGTCGCAGGCTGGGAGA	chr6:30006203-30006475	298	329506	TRUE	0.00841091319145462	0.137498303082835	FALSE
ENSG00000204392	GGTGCCCAGGAACCCCTATG	chr6:30495980-30497165	298	377200	TRUE	0.008412073010697	0.0711524455545929	FALSE
ENSG00000204428	AGCCAGAGTCGGAAGATGAG	chr6:30670839-30671068	31	16849	TRUE	0.00841267238623445	0.744094558725905	FALSE
ENSG00000132688	GACATTACAGCATTTACCTC	chr6:30013249-30013883	214	375522	TRUE	0.00841309031687489	-0.108278042143777	FALSE
ENSG00000204248	CATCACATGGTTCGAAGGCT	chr6:30781581-30782706	9	4499	TRUE	0.0084136236678054	1.39065200388078	FALSE
ENSG00000204516	ATCTATTGAGAGAGTTCCCC	chr6:31762532-31764531	12	27615	TRUE	0.00841420772748327	-1.05714529998468	FALSE
ENSG00000213722	ATCTCTGGTTCCGGGAGCTA	chr6:31079616-31080107	353	375723	TRUE	0.00841520980315338	0.0924520665864712	FALSE
ENSG00000213780	AGGGGACACACCACCACCAG	chr6:32188316-32188540	249	190371	TRUE	0.00841523738737865	0.194415217601073	FALSE
ENSG00000204392	TGCGCGCTGTCACGTTACGG	chr6:30066546-30067702	379	377119	TRUE	0.00841550227730629	0.0670694790368631	FALSE
ENSG00000204267	TGAGGGATCAGCATTTCTTG	chr6:32785828-32786407	18	6421	TRUE	0.00841613564786301	0.950903874735994	FALSE
ENSG00000204344	TCTCCATTAAAAAGGGCCTG	chr6:30615799-30616364	155	200690	TRUE	0.00841633626041635	-0.252918960619342	FALSE
ENSG00000204305	TGGAAGCTAAGACACCCACC	chr6:31246063-31246842	125	76993	TRUE	0.00841677394239462	0.317738835844343	FALSE
ENSG00000213676	AATACACACCCCATCCTAGT	chr6:30763624-30764557	242	189801	TRUE	0.00841831462558618	0.206883658288015	FALSE
ENSG00000206337	TGAAGGGTTATTTATGCAGC	chr6:31001216-31001927	12	6959	TRUE	0.00841911762085753	1.27929555919096	FALSE
ENSG00000137343	GGGGCACTGTCACGCAAACT	chr6:30360164-30360578	438	280783	TRUE	0.00842021165697934	0.136420393779705	FALSE
ENSG00000228022	AAAAACACTTGTAATTCTGG	chr6:31192567-31192812	4	990	TRUE	0.00842256465575678	2.06009018640766	FALSE
ENSG00000204310	ATACACCACTCCAGAGTCAG	chr6:30724917-30725281	595	362977	TRUE	0.00842291332959447	-0.0766138576920672	FALSE
ENSG00000204469	GGCTGCAGAGGTGAGTCCAC	chr6:31125080-31125417	246	344808	TRUE	0.00842322928088299	0.133905900546691	FALSE
ENSG00000221988	CACACCCCAGATTGGAAGGT	chr6:31738650-31738862	175	216605	TRUE	0.00842342804554482	0.228099524850962	FALSE
ENSG00000204310	ATAAGCAAATGAAGTATACA	chr6:31908818-31909158	395	363177	TRUE	0.00842426152954382	0.0922463316910913	FALSE
ENSG00000132688	CCCTGACATAAAGCCTACCT	chr6:32825915-32826883	442	375294	TRUE	0.00842452920912477	0.0719797897206327	FALSE
ENSG00000204444	TCCATGCCCAGTGGCAGAAG	chr6:30529488-30530455	162	123290	TRUE	0.00842482930535107	0.284612059843223	FALSE
ENSG00000204371	CACCGTCCGTGCGCGCGGGA	chr6:32195422-32196819	342	323247	TRUE	0.00842486590753802	0.132413616576784	FALSE
ENSG00000213719	AGAAACTGCTATTATTGTCC	chr6:33125958-33126566	280	377665	TRUE	0.00842626554182738	0.0744291960912502	FALSE
ENSG00000196230	TCCACTTCTGCCACTGGGCA	chr6:30529488-30530455	272	377694	TRUE	0.00842640360261288	0.0517627717351408	FALSE
ENSG00000198563	GCATCTCGGCCGGGAGTAGG	chr6:30932797-30933004	318	377549	TRUE	0.00842640503889177	0.056865465600084	FALSE
ENSG00000204410	GCTCCGCCTAACCCGTCCAT	chr6:32837657-32839102	23	33397	TRUE	0.00843011299294033	-0.797539051870099	FALSE
ENSG00000213760	GTTGACCAGGTCAATAGTAA	chr6:32967566-32967796	46	72766	TRUE	0.00843092072331877	-0.527633982601817	FALSE
ENSG00000137337	ACATCTGGCGCCAATATTCA	chr6:31511215-31511680	353	252954	TRUE	0.00843354944215309	-0.16376036961131	FALSE
ENSG00000204469	CGCAGTGAACTCCGGGCCGC	chr6:29752307-29753422	340	344714	TRUE	0.00843643066452805	0.111624356524689	FALSE
ENSG00000206344	TGTCCTGGGCGATGGTAGTG	chr6:31559695-31560201	6	7712	TRUE	0.00843732756591387	-1.41927845359909	FALSE
ENSG00000204366	TTAATGGGGCGGCCGGCGAA	chr6:31403053-31404177	76	69223	TRUE	0.00843881718516414	-0.439228365606673	FALSE
ENSG00000204344	CATGTGGCCTGCAACTTTCT	chr6:33014769-33015436	280	200565	TRUE	0.00843990854671283	0.190898897171664	FALSE
ENSG00000213780	TATTGTGCCCTTCCTCTAGG	chr6:31044219-31044616	297	190323	TRUE	0.00844288739407238	0.18379113776854	FALSE
ENSG00000204366	GGCCGTGACCTCGGACTCAG	chr6:32048173-32048746	54	69245	TRUE	0.00844290476523407	-0.462634009555619	FALSE
ENSG00000221988	TCAATGCCATCTTCGGCAGC	chr6:30834361-30835150	210	216570	TRUE	0.00844295861742784	0.212297326727535	FALSE
ENSG00000204564	TGACAAAGAGCATTTGGTAT	chr6:30041957-30042353	112	109503	TRUE	0.00844389056218299	0.326776758757873	FALSE
ENSG00000213676	TCCGGACAAAGTATCGGGGA	chr6:31609362-31610490	231	189812	TRUE	0.00844412992949187	-0.202169509953464	FALSE
ENSG00000204438	ATGTGTAAATGATGATCGTG	chr6:31127937-31128440	222	223215	TRUE	0.00844647847570521	-0.213607994970324	FALSE
ENSG00000204536	CACTCCAAGTTCTGTGACTC	chr6:30340648-30340869	171	182219	TRUE	0.00844656070905961	0.260789684342265	FALSE
ENSG00000204590	TATCTGGCATAGTAGGCAGT	chr6:32216313-32216731	29	25989	TRUE	0.00844678732087881	-0.702616732672446	FALSE
ENSG00000204256	CAGGGTTCAGCCTGAGCACT	chr6:31225249-31225486	349	320031	TRUE	0.00844958318805796	0.127472630651125	FALSE
ENSG00000204592	GCGGTGACTAAGTCCTGCAT	chr6:30768976-30769922	36	62919	TRUE	0.00845141730043941	-0.643117840127035	FALSE
ENSG00000270604	CGGGCTTGCAGCTTTCACGC	chr4:112515941-112516776	48	31489	TRUE	0.00845205422552274	0.569474068597913	FALSE
ENSG00000204392	AGAAGTCCCCGCGAACCCAT	chr6:29926083-29927564	599	376899	TRUE	0.0084540235354615	0.05324227112974	FALSE
ENSG00000204428	AGATCACTGGAATCAGGGAA	chr6:31268128-31268420	8	16872	TRUE	0.00845610321023196	-1.25908747583214	FALSE
ENSG00000204498	GGGGTGTGGAATGTCCCACC	chr6:30882549-30883059	263	257142	TRUE	0.00846075431881287	0.183782554480124	FALSE
ENSG00000204599	CTCGGGTGGCGCAGTTTGTT	chr6:31821242-31822577	91	52330	TRUE	0.00846093989575873	0.401575093605246	FALSE
ENSG00000204371	TTTCGGACCCCGGAATCTGT	chr6:31493799-31494553	276	323313	TRUE	0.00846100654945264	-0.150550604888898	FALSE
ENSG00000228727	GGATACCACAGCCAGTCAAA	chr6:31127937-31128440	74	83333	TRUE	0.00846297594713399	-0.420585563062145	FALSE
ENSG00000204315	CTGGTTTAAGAGTGGAGGCC	chr6:30598724-30599913	155	195751	TRUE	0.00846300064405283	0.249060478097016	FALSE
ENSG00000204568	GTTGGCAAACCTTGCTGTAA	chr6:32475226-32476196	275	288356	TRUE	0.00846313825691798	-0.169363782239083	FALSE
ENSG00000204525	GTAGGACTCCAGGGCGTTCT	chr6:31817239-31817580	255	267658	TRUE	0.00846409759717076	-0.224810013181954	FALSE
ENSG00000204256	GATGTCGTTCCGCCCCGACC	chr6:31547323-31547789	672	319708	TRUE	0.00846429769327003	0.0942610810170761	FALSE
ENSG00000241404	GTCCGCCTCAGCTGCGATTA	chr6:31841008-31842456	146	83231	TRUE	0.00846513829015089	0.321146119685922	FALSE
ENSG00000204536	GCGCGTCCCTGTACTGTACC	chr6:32048173-32048746	315	182075	TRUE	0.00846728217168173	-0.182369566492139	FALSE
ENSG00000204256	TGGGTCATCAGATAGGGACC	chr6:30790763-30791280	323	320057	TRUE	0.00846791291511471	-0.148637368206444	FALSE
ENSG00000139352	CCATCGCCCAGGACACAACT	chr6:31559695-31560201	26	30622	TRUE	0.00846814624854669	-1.14650889415797	FALSE
ENSG00000204439	GAAATACGGCTACTCCTCAA	chr6:30515018-30515605	128	149988	TRUE	0.00847020777963225	0.304888797054167	FALSE
ENSG00000137404	AGTCATACCGCGGACCCAAT	chr6:32148386-32149177	497	329307	TRUE	0.00847057858364183	0.102530619301804	FALSE
ENSG00000206337	AAGAGCTCAGGTCCTGGTTT	chr6:29934071-29934293	18	6953	TRUE	0.00847178260901483	1.05163121374859	FALSE
ENSG00000204304	ATGCCTGCAGTGGGTTGGTA	chr6:30515018-30515605	222	240860	TRUE	0.00847351660718613	0.190322518482254	FALSE
ENSG00000204310	AACCGGACCCACTAATCCTC	chr6:32166448-32169512	330	363242	TRUE	0.00847451146980868	-0.102770866709294	FALSE
ENSG00000181449	AACTCCCCACAATTCTCGAT	chr6:31806092-31807536	313	370479	TRUE	0.00847507695725445	-0.0998505915541514	FALSE
ENSG00000227198	CCCCAGACCTTAACCAACGG	chr6:31131382-31133381	8	3374	TRUE	0.00847632341673021	1.54161699934459	FALSE
ENSG00000204438	TGCTATAGGAACAGCCAGTA	chr6:30543023-30543229	185	223252	TRUE	0.00847890786524355	-0.231630049247782	FALSE
ENSG00000204580	GTCTATAAATACCCCCGCCC	chr6:33192035-33193499	253	341661	TRUE	0.00847942842302139	0.145284028032634	FALSE
ENSG00000213722	GGTGGGACAACAGGTGAAGG	chr6:31152858-31153057	305	375771	TRUE	0.00848086752945849	0.10465727037403	FALSE
ENSG00000213676	ACCATTAGAATCCCTTGTAA	chr6:31192567-31192812	165	189878	TRUE	0.00848463546628106	-0.243670667598966	FALSE
ENSG00000204305	TGACATCGAAGTGAGTGGGG	chr6:32212080-32212272	79	77039	TRUE	0.00848473521417422	0.422893841689312	FALSE
ENSG00000137404	TGTGAGCGGAGACCTCCGAG	chr6:32048173-32048746	391	329413	TRUE	0.00848911796198271	0.113168245199055	FALSE
ENSG00000137343	CAGTGAATGTATCCCGGCAT	chr6:32012313-32013264	274	280947	TRUE	0.00849183737402104	-0.158470307964175	FALSE
ENSG00000204568	CCATCGCCCAGGACACAACT	chr6:31559695-31560201	347	288284	TRUE	0.0084919549349427	0.145006907571131	FALSE
ENSG00000227198	CAGTCCAAGAGCGCAGTTCC	chr6:29956599-29956842	8	3374	TRUE	0.00849200491956619	1.42639467123726	FALSE
ENSG00000213654	AACTTCAGCTGTGCGTAGAC	chr6:31227161-31227587	43	35086	TRUE	0.00849216310714799	0.618910820347662	FALSE
ENSG00000213722	ACATGAGTGCAGATGGACGG	chr6:31687457-31687620	334	375742	TRUE	0.00849456361852236	-0.0904441590989178	FALSE
ENSG00000204310	CTGCAGTGATGCTACGACAC	chr6:30541492-30542052	285	363287	TRUE	0.00849553164820503	0.117574642010438	FALSE
ENSG00000204592	CCAAGGTATCAGTGTCTCGT	chr6:30672186-30673296	56	62899	TRUE	0.00849573048740027	-0.499390919269872	FALSE
ENSG00000204231	GTCCGCCTCAGCTGCGATTA	chr6:31841008-31842456	239	180131	TRUE	0.00849679087024555	-0.212121212648691	FALSE
ENSG00000204315	CCCTCTCATCCCTTCCAGTT	chr6:33069402-33069630	224	195682	TRUE	0.00849742092483149	-0.222269838588877	FALSE
ENSG00000139352	CCCTCGGGTTCCCGATGGAT	chr6:30481175-30482541	40	30608	TRUE	0.00849867872912002	-0.964975511481999	FALSE
ENSG00000241404	GAGCAGAGATTTACGGAGTT	chr6:33009235-33009931	51	83326	TRUE	0.00849941132692447	-0.506616032264388	FALSE
ENSG00000204231	CTCTGTCTCAAAAATTGACT	chr6:31563051-31563662	117	180253	TRUE	0.0084999647690026	-0.307900171077303	FALSE
ENSG00000181449	TGCACCTCTGCTCACGCTGC	chr6:32397672-32397840	355	370437	TRUE	0.00850213643946648	-0.0881707848728199	FALSE
ENSG00000204310	AGCGTGAACTATCGCTGCGG	chr6:31958452-31959632	283	363289	TRUE	0.00850687863521885	0.114621016156724	FALSE
ENSG00000272273	CGGTGCCCCCTTCATAATCC	chr6:30185925-30186543	73	75821	TRUE	0.00850713331562966	-0.418030243926275	FALSE
ENSG00000204421	TTCCAGTATTCCCTGTCAGT	chr6:33183035-33183424	11	4763	TRUE	0.00850998683457382	1.33746699110624	FALSE
ENSG00000204392	CCACTGCACTGCAAAAATCT	chr6:32785828-32786407	305	377193	TRUE	0.00851172211628964	0.0723064497132535	FALSE
ENSG00000234745	AGACCTGTGTGAACTCACAC	chr6:31517213-31517602	167	205549	TRUE	0.00851265874563631	0.294795571795043	FALSE
ENSG00000204301	AGTCATTGGGAAGCCCTAGA	chr6:32103513-32103696	82	48296	TRUE	0.00851559349979389	0.432899583805462	FALSE
ENSG00000234127	CCTTTCTATAGCAAGGTCTT	chr6:31001216-31001927	198	173865	TRUE	0.00851640813129703	0.241600244236526	FALSE
ENSG00000204469	ACCACACTGAAATCGTCAAC	chr6:30821832-30824781	389	344665	TRUE	0.00851731890017585	0.103700092459552	FALSE
ENSG00000137331	ATGGGTACACAGCTGCGACG	chr6:29956599-29956842	97	89719	TRUE	0.00852039785013226	-0.439040272513006	FALSE
ENSG00000204264	TGCGCCCCCACGAGCGGGCA	chr6:33192035-33193499	48	23707	TRUE	0.00852105373182965	0.569933224490411	FALSE
ENSG00000137411	CCCACGACTGAGCTTTATTT	chr6:31690757-31692756	159	117810	TRUE	0.00852402399310296	0.291195467927053	FALSE
ENSG00000204231	TGCATGCTGGGTACATGGGA	chr6:31176046-31176308	205	180165	TRUE	0.00852521648765785	-0.222854692154451	FALSE
ENSG00000270604	CCTGGGGCGCCTGTACAAGT	chr6:30827960-30829342	53	31484	TRUE	0.00852619440187064	0.538986687157736	FALSE
ENSG00000204390	CATAATGTTCTGCTTGTCCC	chr6:31214378-31214740	9	3941	TRUE	0.00852731719318935	1.56443363987524	FALSE
ENSG00000213654	CCTTGTGCACCCATGAAAAG	chr6:30932797-30933004	89	35040	TRUE	0.00852807361158778	0.43568356507536	FALSE
ENSG00000204428	GAGTCCTGGATGAACCTGAC	chr6:29847861-29848382	32	16848	TRUE	0.00852844690302864	0.71785303986669	FALSE
ENSG00000204256	TGTCTGCTGCTCCGCCTCAT	chr6:29934071-29934293	447	319933	TRUE	0.00852935777900337	-0.123149398093563	FALSE
ENSG00000204435	AGAAAACAACTATACCCGTC	chr6:31834234-31835425	273	376587	TRUE	0.00852967509790953	-0.0803523753517656	FALSE
ENSG00000272273	AACAGCGCGTCCACATCGAA	chr6:30625977-30627634	86	75808	TRUE	0.00853176021003771	0.401881030029156	FALSE
ENSG00000204344	TTTCTCTTACGTTCTTTAGT	chr6:31044219-31044616	213	200632	TRUE	0.00853319835367279	0.222696074299746	FALSE
ENSG00000204344	GCGGCCTCGGTGTCAGTGTG	chr6:31268128-31268420	270	200575	TRUE	0.00853455497996304	0.18937766164593	FALSE
ENSG00000204599	TGGCAACAAACCCCAACCTT	chr6:31609362-31610490	86	52335	TRUE	0.00853646812384502	0.423479015334565	FALSE
ENSG00000137404	GCTGTCAATAAGACCGCTGT	chr6:31870397-31871573	283	329521	TRUE	0.00853737318085453	-0.138104692362205	FALSE
ENSG00000181449	AAATCCCCAAGAATGGCACG	chr6:31474771-31475258	484	370308	TRUE	0.00853881669128068	0.0854695935274132	FALSE
ENSG00000204444	TGTGGAATTAAAAAGTCTCT	chr6:30464762-30464931	91	123361	TRUE	0.00854010533867961	0.373397435966784	FALSE
ENSG00000204428	GTGGAATCCCTGTTAGGAAT	chr6:29812946-29813558	28	16852	TRUE	0.00854028353431002	0.758807243445479	FALSE
ENSG00000168394	ATCTATCTGGAACGCAACAA	chr6:32209987-32210755	8	17809	TRUE	0.00854060460209327	-1.28214401473396	FALSE
ENSG00000204574	GCGCGCGGTTACAGTGTAGC	chr6:30721303-30721829	209	304411	TRUE	0.00854069912328249	0.176166738190978	FALSE
ENSG00000204410	GGGAGCTTCTTACGGTGTAG	chr6:29863832-29864500	62	33358	TRUE	0.00854129292900543	0.494087482918753	FALSE
ENSG00000206503	TTCATAAAGGCTTCTGAGAT	chr6:30818556-30818778	332	309476	TRUE	0.00854401988461373	-0.142337426008349	FALSE
ENSG00000204308	CAGGCTGCCTGAGGTGTAAT	chr6:29964667-29966468	427	371630	TRUE	0.00854448160986215	-0.0825290669884158	FALSE
ENSG00000204264	TTTAAGTTTAGTGTTAGGAG	chr6:31568100-31568377	19	23736	TRUE	0.00854538491795311	0.899893228525835	FALSE
ENSG00000196230	AGGGACCCACCTTCCAATCT	chr6:31738650-31738862	326	377640	TRUE	0.00854612402691444	0.043861171553969	FALSE
ENSG00000228727	GTGATGAATACATTAACCAG	chr6:32622509-32622789	52	83355	TRUE	0.00854826435698403	-0.465563148557587	FALSE
ENSG00000227507	CTCTGAGCCTCGGGCTGGCG	chr6:31016738-31017365	8	2767	TRUE	0.00855037563102721	1.59791854347383	FALSE
ENSG00000137312	CCAGGTAGCCAGAGCGTGCA	chr6:33199885-33200000	344	352025	TRUE	0.00855081969580052	-0.118335948007038	FALSE
ENSG00000213722	AATGCAACTGCAGGAAAGGA	chr6:32807243-32807426	315	375761	TRUE	0.00855216429905715	-0.0909832392629548	FALSE
ENSG00000137411	TACTTAATCAGTAGGACGGG	chr6:30955076-30956481	48	117921	TRUE	0.00855252649253485	-0.498921597301082	FALSE
ENSG00000132688	GAACAGGAGCCGCCCTCGGT	chr6:30360164-30360578	361	375375	TRUE	0.00855611447966368	-0.10313742419059	FALSE
ENSG00000213719	TTCAGTTCTTGTGTGTAGCC	chr6:30843326-30843522	251	377694	TRUE	0.00855693034041226	0.0996283126454234	FALSE
ENSG00000196230	AGGTGTAGATGTTATCACAG	chr6:30964039-30964778	389	377577	TRUE	0.00855724114100211	-0.048627049112973	FALSE
ENSG00000204576	AGAAACGCTCCCCCTGGTGT	chr6:30974571-30974809	126	152675	TRUE	0.00855764799584011	-0.286788440182839	FALSE
ENSG00000181449	TACTGGTCCTGGGCTGACTA	chr6:30810746-30811218	480	370312	TRUE	0.00856012704107195	0.0867703252682257	FALSE
ENSG00000204569	CTCAGCCGGTATCCAGTCCA	chr6:30839707-30840061	177	197527	TRUE	0.00856300292513257	-0.239839087337914	FALSE
ENSG00000204252	CGGCGATACTCACCACTCGA	chr6:30742057-30744943	13	5020	TRUE	0.00856437213299819	1.42442436619845	FALSE
ENSG00000228727	GCCTCTGACGTCTGCCATCC	chr6:32391587-32391799	111	83296	TRUE	0.0085646313339087	-0.350985294443301	FALSE
ENSG00000241404	GTCAGTCATCAGGAGCTAGC	chr6:31416045-31417027	99	83278	TRUE	0.0085653217364222	0.386100967046648	FALSE
ENSG00000228727	TTCAGTCCCTGGGTGATCAC	chr6:31402804-31402980	77	83330	TRUE	0.00856538577813241	-0.391129098327037	FALSE
ENSG00000204301	TACTCCACGGCGATGTAGCG	chr6:29723163-29724697	38	48340	TRUE	0.00856718033049961	-0.577203073821726	FALSE
ENSG00000139352	CCTCAGCCGGTATCCAGTCC	chr6:30839707-30840061	11	30637	TRUE	0.00856830823105692	-1.48120861854325	FALSE
ENSG00000241404	CAGAGAGGACACCAGGGTCT	chr6:31551431-31551649	86	83291	TRUE	0.00856862850651635	0.408295406536421	FALSE
ENSG00000137343	TTTAATAGTGTGCCTAGTAT	chr6:30483757-30483993	301	280920	TRUE	0.00856909234107952	0.161243043125155	FALSE
ENSG00000204304	CAAGCCCTATACTTGACTGG	chr6:31169199-31170261	256	240826	TRUE	0.00856931306523356	0.178940737595354	FALSE
ENSG00000204304	GCAGGCACTGAGTCACCCCT	chr6:31560306-31560752	346	240736	TRUE	0.00856984849814516	0.152904778958521	FALSE
ENSG00000204428	TGCTCCGAGTCCCTTGTCGC	chr6:31665807-31669106	6	16874	TRUE	0.00857199988258792	-1.28314245239109	FALSE
ENSG00000234127	AGGTTACTTCGTTTCAGGGA	chr6:32609751-32610407	150	173913	TRUE	0.00857277061548952	0.266689635909042	FALSE
ENSG00000204590	GGGTAACCACCTTTCCCTCA	chr6:32061096-32061628	22	25996	TRUE	0.0085733342002437	-0.790043756267452	FALSE
ENSG00000137331	CAGTCTTTAGGGAGCACAGT	chr6:31989275-31989852	54	89762	TRUE	0.00857632615847814	-0.522318571497392	FALSE
ENSG00000234745	AACAGGCGTTTCTGACGAGC	chr6:31580307-31582306	150	205566	TRUE	0.00857640817366062	-0.307495172623247	FALSE
ENSG00000198563	CATCTTCTGGAATAGGGCGA	chr6:31776485-31778192	228	377639	TRUE	0.00857770619159451	0.0728120442188116	FALSE
ENSG00000204569	GTGGCCCAGCCCATGTTGTA	chr6:31200382-31203181	224	197480	TRUE	0.00857914632699183	0.21401646030041	FALSE
ENSG00000204310	TGCGATGCAAGCTTTGAAGA	chr6:31040333-31040522	410	363162	TRUE	0.00857968338029695	-0.0942193062319925	FALSE
ENSG00000213760	ATTGTAGCCTTCACAGCCCT	chr6:31102152-31102888	90	72722	TRUE	0.0085816054299728	0.410774912952552	FALSE
ENSG00000204536	ATAGAGCCGGCTAGAGCGTC	chr6:30060535-30062064	105	182285	TRUE	0.00858450532223807	0.327865133639394	FALSE
ENSG00000228022	CAGGGCCGACCTGTGTGATG	chr6:31159254-31159656	7	987	TRUE	0.00858575530815904	1.68601500618432	FALSE
ENSG00000132688	CACCAGTGCTGAACATCACG	chr6:33091862-33092619	495	375241	TRUE	0.00858689651330696	-0.0714953335778739	FALSE
ENSG00000221988	TCCAGGACTCCCTGACTCGA	chr6:31791353-31791641	336	216444	TRUE	0.00858785268572127	-0.176340086992676	FALSE
ENSG00000227198	TGGACCCTTGGTGAGTGAGC	chr6:33178894-33179564	17	3365	TRUE	0.00858820164589873	1.00681763942249	FALSE
ENSG00000204315	ACCATCGAGTCAGGGAGTCC	chr6:31791353-31791641	104	195802	TRUE	0.00858881882002095	-0.323135063341348	FALSE
ENSG00000204301	CAGGCTAAGGGGCCTAAACG	chr6:31650807-31653131	48	48330	TRUE	0.00858991651019251	0.531442493541173	FALSE
ENSG00000168394	GGCTGAGCCACAACCGACTG	chr6:32108025-32109567	36	17781	TRUE	0.00859103703570819	0.703524771449531	FALSE
ENSG00000213654	GCAGCCTCCGAAGGTTCAGC	chr6:32209987-32210755	48	35081	TRUE	0.0085917757598948	0.589513511258424	FALSE
ENSG00000204256	GACTTTATAGTCGGGAGTCG	chr6:30489143-30490745	286	320094	TRUE	0.00859251141285494	0.136249318954926	FALSE
ENSG00000137312	CCTCTAGGCACAGGTAACCG	chr6:30646848-30648070	327	352042	TRUE	0.00859431753762638	0.117972479824547	FALSE
ENSG00000204371	ATGGTTCCCAGAAGCTCTAT	chr6:33082767-33083042	357	323232	TRUE	0.00859452565903851	0.124451926032383	FALSE
ENSG00000204389	ATTTGGGTGGGCATCCACAC	chr6:33125958-33126566	12	5907	TRUE	0.00859531206631565	1.39592721786005	FALSE
ENSG00000204568	AAACCGGGTAAACGCGCCTG	chr6:31355791-31357656	251	288380	TRUE	0.00859620409287609	-0.174313446721962	FALSE
ENSG00000204410	GGGACAGCCCAGGTCTAATG	chr6:30795771-30796496	57	33363	TRUE	0.00859926898387786	0.528269774611266	FALSE
ENSG00000227198	CACACCTTGTCGCTTCAGTC	chr6:29737737-29738687	8	3374	TRUE	0.00859999033410701	1.55280530881463	FALSE
ENSG00000204576	GACTATTCCCAACCAGTGAT	chr6:29917733-29918203	203	152598	TRUE	0.00860089601705113	0.234358744657555	FALSE
ENSG00000137411	GGCGGCCTGACGCTGAGTAC	chr6:32521797-32522141	136	117833	TRUE	0.00860203976861304	-0.317592220210904	FALSE
ENSG00000204469	CCCCAGGGTTGGAGGCTAAC	chr6:30396705-30398221	387	344667	TRUE	0.0086030853723244	0.102624451459798	FALSE
ENSG00000204308	GCGCGTCCTGGTGTAGCGAG	chr6:31366709-31367557	309	371748	TRUE	0.00860421263305465	-0.101522323316127	FALSE
ENSG00000204421	AGGGCGCCGTAAGATGGGCA	chr6:31497782-31499781	3	4771	TRUE	0.00860611655478805	-1.56772552721382	FALSE
ENSG00000204421	TATCAGTGGTTGACCATTAG	chr6:32061096-32061628	9	4765	TRUE	0.00860691582794262	1.33470107287062	FALSE
ENSG00000204392	AACGTGTATAATCTGTAGTG	chr6:32288494-32288971	420	377078	TRUE	0.00860693265104119	-0.0615388871588491	FALSE
ENSG00000204366	ACCATATCAGCCCCCAGTGA	chr6:29967104-29967966	69	69230	TRUE	0.00860775998426123	-0.443404424240305	FALSE
ENSG00000204438	GGCAACCTGTCAGTGAGACG	chr6:31737471-31737868	151	223286	TRUE	0.00860789249574004	-0.23417363796584	FALSE
ENSG00000204305	ATTGCTCAACAGATTTGCCA	chr6:31738650-31738862	94	77024	TRUE	0.00860872451881822	-0.368671179018199	FALSE
ENSG00000204371	GACAGTCACCATGCCAGACT	chr6:32868045-32868528	278	323311	TRUE	0.00861067760445918	0.136511315577862	FALSE
ENSG00000204356	GCAAGCCCAGACCGCGTCCA	chr6:30913634-30915262	428	361436	TRUE	0.00861088909308873	-0.0904955508616068	FALSE
ENSG00000204438	CACAGGTTTAAGTCAGGTTC	chr6:30652776-30653012	172	223265	TRUE	0.00861419095316054	0.2347588781245	FALSE
ENSG00000204619	ACCTTTGTGCTGGTAAGTCC	chr6:29976370-29977471	154	304115	TRUE	0.008614196406897	0.203123625086732	FALSE
ENSG00000221988	TCGAGTCAGGGAGTCCTGGA	chr6:31791353-31791641	354	216426	TRUE	0.00861502384139745	-0.172582679277506	FALSE
ENSG00000204371	GACTTGTGAAAAGGGAGGCT	chr6:32393740-32393996	221	323368	TRUE	0.0086150656091744	0.160861472399414	FALSE
ENSG00000204428	ACTAGTGGATTCCGGCGAGG	chr6:30453099-30454130	7	16873	TRUE	0.00861837931624893	-1.27617498616813	FALSE
ENSG00000221988	CTACATGGTGACTGAGTCTA	chr6:31164051-31164328	177	216603	TRUE	0.00861857939521087	-0.240736046617835	FALSE
ENSG00000204498	TCTTTAGCTCCAGCCGTTTC	chr6:30935143-30935338	226	257179	TRUE	0.00861988782902125	0.191214286612727	FALSE
ENSG00000204438	CTTCTTCCAAGCCTAAGCCC	chr6:31125080-31125417	234	223203	TRUE	0.00862022059502586	-0.210646544494121	FALSE
ENSG00000139352	GAGGGGTCAGGATTCCTTGA	chr6:32700385-32701020	15	30633	TRUE	0.00862103294090377	-1.30902796291691	FALSE
ENSG00000270604	AGAACCGGTGATTGGACCCA	chr6:31821432-31823431	16	31521	TRUE	0.00862304287310844	-0.878781542600771	FALSE
ENSG00000204560	GCCCTCACCCTGCATCGTCT	chr6:31639340-31639728	182	143389	TRUE	0.00862338974450755	-0.241976176914636	FALSE
ENSG00000198563	ATGAGCTGGCTGCTTGTGAT	chr6:30272132-30272381	403	377464	TRUE	0.00862508680827099	-0.0551394086946524	FALSE
ENSG00000204439	TGGCTCTTAAGCATAGGTCA	chr6:31009816-31010085	123	149993	TRUE	0.00862540490412805	0.305382397865272	FALSE
ENSG00000204305	CCAAAGTCCTGAGGTTTAAG	chr6:33199885-33200000	83	77035	TRUE	0.00862592338188119	-0.408555761998687	FALSE
ENSG00000204590	AAGAACTGAATTTGCAACGG	chr6:30614891-30615577	44	25974	TRUE	0.00862596490565401	0.608057132863238	FALSE
ENSG00000204231	TCCTTTACCCGCCTCAGTGC	chr6:31997498-31998270	81	180289	TRUE	0.00862787537276373	-0.352487236312858	FALSE
ENSG00000204511	AGTCCTATATTCACCAGATT	chr6:33091862-33092619	5	1228	TRUE	0.00862856974550303	1.90971553870672	FALSE
ENSG00000213722	GAAGCTGTGTAGGCGACACC	chr6:30238308-30239117	385	375691	TRUE	0.00863258567581599	0.0921865471521972	FALSE
ENSG00000204256	ATCGTCCCTTCCATTGTGGA	chr6:31210029-31210432	380	320000	TRUE	0.00863376988412225	-0.132695539659381	FALSE
ENSG00000234006	CCACCACGCAGCTTGAGCTT	chr6:32203405-32204039	6	1408	TRUE	0.00863651165333235	1.9606002715248	FALSE
ENSG00000204435	CAAAATCCTCTTGTCGTCTG	chr6:31776485-31778192	366	376494	TRUE	0.00863664290712189	0.0736858591986334	FALSE
ENSG00000204371	CATTGGATAGATAGGTTAAG	chr6:31578384-31578819	572	323017	TRUE	0.00863746189197877	0.101216889571858	FALSE
ENSG00000198563	CCCTTCCGGGCTCCGCGGTA	chr6:30672186-30673296	404	377463	TRUE	0.00863870955194224	-0.0583867851912947	FALSE
ENSG00000228727	CGTGACTGGTGAGTAGTGCT	chr6:32061096-32061628	69	83338	TRUE	0.00863883190228116	0.476955769239407	FALSE
ENSG00000234127	TGGAGGTCAAGGGCAGATAC	chr6:29759411-29759982	165	173898	TRUE	0.00864013091520246	-0.256006822659138	FALSE
ENSG00000204463	CTCCGCCTGTGGTACGCGCA	chr6:30074348-30076389	312	367045	TRUE	0.00864028586530904	0.0990997437339924	FALSE
ENSG00000234745	CAGTGAGAGCCGGTTTAATG	chr6:31403053-31404177	392	205324	TRUE	0.00864047707023621	0.212227945297493	FALSE
ENSG00000137343	CTTGTCAGGGACCACAACTT	chr6:31515513-31516701	290	280931	TRUE	0.00864457628659155	-0.161776858285228	FALSE
ENSG00000204386	GGCCAGTTGGGCGTTGTTCC	chr6:31114273-31115546	7	17117	TRUE	0.00864762091003229	-1.28463250627051	FALSE
ENSG00000270604	TGGATAACTCTACCAAGCGC	chr6:30091888-30092343	17	31520	TRUE	0.00865217318187878	-0.842195991764184	FALSE
ENSG00000204439	AGCACCTGTGGTGAACGAGA	chr6:32609751-32610407	129	149987	TRUE	0.00865230970018598	0.308594215153658	FALSE
ENSG00000146112	GGTGCTTATCACTCATGATC	chr6:30768976-30769922	218	224855	TRUE	0.00865327459567403	-0.207746345405094	FALSE
ENSG00000204574	GCCAACAAGAATGGCTGTCT	chr6:33014769-33015436	582	304038	TRUE	0.00865330404459478	0.108367143761628	FALSE
ENSG00000137411	CACGTGTCTCTCTGGCGATC	chr6:32146482-32148481	150	117819	TRUE	0.00865369084547805	0.284516693997404	FALSE
ENSG00000139352	GAGCTCAAGGTTCAGACTAA	chr6:30829685-30830050	19	30629	TRUE	0.00865477617980637	-1.3133092120668	FALSE
ENSG00000204536	GAGGGGACTTCCGAGAGAAA	chr6:30875359-30875732	148	182242	TRUE	0.00865766341750242	-0.260156290296575	FALSE
ENSG00000204590	TTCCCCTGCGGAGTATGTCG	chr6:31644432-31646581	33	25985	TRUE	0.00865865424540316	0.644304286278671	FALSE
ENSG00000078018	CGACAAGAGCCAGATTATGT	chr6:32319493-32319643	387	363719	TRUE	0.00865886835561347	0.117087821167143	FALSE
ENSG00000204439	GGTTGCCACCACTAACTCGG	chr6:30500581-30501186	101	150015	TRUE	0.00865893009000369	-0.34400215878007	FALSE
ENSG00000204264	ATACCAATGACCTTCAAGCT	chr6:30728282-30728481	16	23739	TRUE	0.00865895821757551	-0.915871922355685	FALSE
ENSG00000213722	CAGTAGCTGATGTGTAGATC	chr6:31176046-31176308	243	375833	TRUE	0.00866055688978166	0.119756719061473	FALSE
ENSG00000204599	GGTTTATATGTGCTTTGCCG	chr6:31053801-31054266	73	52348	TRUE	0.00866093446810245	0.456826317482637	FALSE
ENSG00000137411	TTATGGTCCGGACAGTGAAC	chr6:30877493-30878082	140	117829	TRUE	0.00866400237438911	0.308653973763331	FALSE
ENSG00000204525	AAGGCTTTCAGAAATCAGGC	chr6:31491962-31492232	251	267662	TRUE	0.00866450488441575	-0.210139585012708	FALSE
ENSG00000204525	CAGGCCTCGACAGCAGTCTC	chr6:31072588-31072809	250	267663	TRUE	0.00866762025449741	-0.216500177455339	FALSE
ENSG00000204351	ATGCAAATCCCACCATTCGT	chr6:31690204-31691207	100	151251	TRUE	0.00866936428455586	-0.349777780878189	FALSE
ENSG00000204308	GGAACGTATTTCCGCTCTGG	chr6:31901422-31902703	511	371546	TRUE	0.00866982518564963	0.0783998855259993	FALSE
ENSG00000204520	ATCATGGTACTCGAAGCCCA	chr6:30308057-30310057	108	85159	TRUE	0.00867039547705908	0.357365357772984	FALSE
ENSG00000204520	GACGGCGTGCATGAACTCAG	chr6:31643943-31644721	194	85073	TRUE	0.00867316389790309	0.25784663689201	FALSE
ENSG00000234127	CAAGATGGCCTGGCACCGTC	chr6:31983861-31984064	148	173915	TRUE	0.00867680846859781	-0.260288096995621	FALSE
ENSG00000204308	CCCACCCTTCACGACAGGTA	chr6:32063032-32065131	468	371589	TRUE	0.00867681330414207	-0.0840328692111245	FALSE
ENSG00000204348	AGAGCCACCACTGTGGGAAC	chr6:32763294-32763473	181	153036	TRUE	0.00867722819019102	0.256667667177295	FALSE
ENSG00000234127	GCCCGAACGTCATTACTGAC	chr6:31896953-31898663	108	173955	TRUE	0.00867937924837002	-0.331487641280627	FALSE
ENSG00000204386	TGGTCCTGTGGACAAACGTC	chr6:30942337-30943208	3	17121	TRUE	0.00868251816094578	-1.93111638013972	FALSE
ENSG00000137310	CCCCGTTAAGATCCTAGTCT	chr6:30495980-30497165	17	33481	TRUE	0.00868386292132847	-0.962105193071462	FALSE
ENSG00000241370	TCAGCTATGCCTAATGACCC	chr6:30855845-30856055	331	369334	TRUE	0.00868552861152984	0.0913651688377457	FALSE
ENSG00000132688	AGTCCTAGGCTCGCTTCATC	chr6:32177110-32178719	400	375336	TRUE	0.00868571995208289	0.0952694544171586	FALSE
ENSG00000146112	ACAGTCCATGAGACTGTGTA	chr6:32473155-32474197	189	224884	TRUE	0.0086913571268679	0.212485297490321	FALSE
ENSG00000213654	CGGCCACTCCTTTGAGTGAC	chr6:31053801-31054266	38	35091	TRUE	0.00869272453944819	0.652879660208353	FALSE
ENSG00000272273	CGTGAGTGCTCCAACGGAGG	chr6:30344242-30345731	63	75831	TRUE	0.00869300956361696	-0.464508281570566	FALSE
ENSG00000204469	GAGGAACCTGCATTCCCGCG	chr6:30396705-30398221	319	344735	TRUE	0.00869406797255139	0.108439983565949	FALSE
ENSG00000204435	TTGGAATCCATTCGGAGCTC	chr6:31870397-31871573	211	376649	TRUE	0.00869516669895932	0.0939863972186918	FALSE
ENSG00000204315	AGAATGCGAGAGCAGCGCGG	chr6:30396705-30398221	133	195773	TRUE	0.00869704146727755	-0.275186995284434	FALSE
ENSG00000168394	GAGATCACTGTCCCCGTGTT	chr6:29737737-29738687	6	17811	TRUE	0.00869900779362281	-1.29816579254855	FALSE
ENSG00000204511	GTGCACATAATGAGCAGACA	chr6:31126809-31127048	6	1227	TRUE	0.00870049482391847	1.89619909470015	FALSE
ENSG00000204599	GTGGCGCCAAATACCTTCAG	chr6:32984455-32985094	65	52356	TRUE	0.00870181666588697	0.484272566315348	FALSE
ENSG00000204619	TTTCGTCGTTACTTGTCTGC	chr6:31548048-31548524	168	304101	TRUE	0.00870266716601367	0.19504110179305	FALSE
ENSG00000204564	CAAGGAATCCTGCTCAGCGG	chr6:31210029-31210432	85	109530	TRUE	0.00870383921407958	-0.389421916848207	FALSE
ENSG00000204619	AGCCTCCGAAGGTTCAGCAG	chr6:32209987-32210755	373	303896	TRUE	0.00870433391608044	-0.132443692027125	FALSE
ENSG00000241404	CTTAGGCACCCCTCCTGAAG	chr6:30219237-30219674	104	83273	TRUE	0.00870485671547859	-0.352402267796126	FALSE
ENSG00000204410	AGGATTCCCTGCATCGCAGA	chr6:33009235-33009931	57	33363	TRUE	0.0087049087689994	0.538640475153921	FALSE
ENSG00000204525	GCCTCCCCCATCTTCTCGTG	chr6:30812806-30815582	448	267465	TRUE	0.00870497473508564	-0.166433142124345	FALSE
ENSG00000204356	TCCGAGCTGGGCATCGGGAA	chr6:33184979-33185475	853	361011	TRUE	0.00870516733889796	0.0611151521556219	FALSE
ENSG00000224328	CCGTCAGAGCCACTGTCCGG	chr6:33075566-33076192	9	1556	TRUE	0.00870527032243397	1.41760612216643	FALSE
ENSG00000137404	GCGCGGCGTGAGAGTCGCCC	chr6:30171513-30172632	540	329264	TRUE	0.00870961382224927	-0.104215886134369	FALSE
ENSG00000204498	AGCACTTCCTCATGTGCCCC	chr6:32085866-32086089	270	257135	TRUE	0.00871171272343821	0.177297721725947	FALSE
ENSG00000234127	AACCAAGAGCCAAATTCTGC	chr6:31395558-31396207	188	173875	TRUE	0.00871265829143594	0.239971259804112	FALSE
ENSG00000204619	ACCTTAGCCAGGTTAGTGTT	chr6:30598724-30599913	213	304056	TRUE	0.00871313480037573	0.178494171723286	FALSE
ENSG00000204305	AAACTGGCTTCGCCGCCCAG	chr6:31196931-31198563	132	76986	TRUE	0.00871455490293543	0.334420292846983	FALSE
ENSG00000204619	TAAAGCCTCGTTAATTCTTG	chr6:31058176-31058760	252	304017	TRUE	0.00871549726580777	-0.172416068404632	FALSE
ENSG00000204498	AAGGGAGAGCCCGCTAGGCT	chr6:29847861-29848382	231	257174	TRUE	0.00871664892211373	0.197002179491068	FALSE
ENSG00000078018	AGTAATGCATAACGGTGTGA	chr6:31510507-31513057	266	363840	TRUE	0.00871747114627806	0.151508530843335	FALSE
ENSG00000213676	GCAATTCTTGGTTCCAACTT	chr6:32195086-32195317	169	189874	TRUE	0.00871778603596554	-0.241721560871688	FALSE
ENSG00000206503	ACACCGTGTCCAACTCCGCC	chr6:32664796-32665308	453	309355	TRUE	0.00871903456297039	0.170203002646739	FALSE
ENSG00000137310	ACGTCAGGGCCAGCTCGCTG	chr6:31079616-31080107	64	33434	TRUE	0.0087198803901408	0.510964571685871	FALSE
ENSG00000204371	CAAGCCCTGATCCTTGACCT	chr6:30652776-30653012	409	323180	TRUE	0.00872008139033489	0.113160643943808	FALSE
ENSG00000204520	GCTCTTCATGTTGAAGGCGT	chr6:31817239-31817580	49	85218	TRUE	0.00872037116601365	-0.512153967849155	FALSE
ENSG00000241404	AGTAATCTACGGAAATCTAC	chr6:32940624-32941835	67	83310	TRUE	0.00872063176487098	0.456874986855422	FALSE
ENSG00000132688	GGTCATCGAGCAGGACAGAG	chr6:31142479-31142749	367	375369	TRUE	0.0087210848352055	-0.0931403884030559	FALSE
ENSG00000204387	AGACCCAGAAGCAGTTCAAA	chr6:32692104-32692347	448	365394	TRUE	0.00872241276833163	-0.102278400351524	FALSE
ENSG00000204520	AAAATGACAAGGGCACCTAT	chr6:32952896-32953531	62	85205	TRUE	0.00872406022102523	-0.444025969708091	FALSE
ENSG00000204410	CCACAGGCTTTAAGATCCCT	chr6:31578384-31578819	43	33377	TRUE	0.00872467019425234	0.602693899605895	FALSE
ENSG00000137411	GCTGGTTCTAAATTGTTCCA	chr6:30495980-30497165	74	117895	TRUE	0.00872700937529455	-0.394649302477772	FALSE
ENSG00000206337	TATGCTTGTTGTGGACCACT	chr6:31528277-31530194	31	6940	TRUE	0.00872726927676778	0.756619259838185	FALSE
ENSG00000204356	GGTGACCTCTCTCCCCCATA	chr6:33172538-33173310	428	361436	TRUE	0.00872847695737074	0.0900976969606475	FALSE
ENSG00000204469	ATGGTCTAATGCGACAGTTG	chr6:31192567-31192812	331	344723	TRUE	0.00872923867909686	0.109754425256706	FALSE
ENSG00000204371	CTGTTCCAGTACTCAGCGTC	chr6:32521797-32522141	234	323355	TRUE	0.00872932733590404	-0.169354166930985	FALSE
ENSG00000228727	GCCCTGAGCCCATAGTACTG	chr6:31710646-31710912	133	83274	TRUE	0.00873058772253397	0.331240608123411	FALSE
ENSG00000204392	GCTGTTCACTCTAAGCCCCA	chr6:29758038-29758251	510	376988	TRUE	0.00873087883481763	-0.0536886429196666	FALSE
ENSG00000146112	GCTCTTTCACCTGATCCTCG	chr6:30940241-30940981	258	224815	TRUE	0.0087311830981211	0.184373719884595	FALSE
ENSG00000204315	TTATGCTACTGTACCATGCC	chr6:30532361-30533007	219	195687	TRUE	0.0087320588989498	0.217397222876526	FALSE
ENSG00000206503	AGGACTCACTACTTGTAGCC	chr6:31592513-31593395	211	309597	TRUE	0.00873321037808306	-0.178013730260536	FALSE
ENSG00000137404	GCAGAGCTGCTATTCCTGGA	chr6:33112210-33112672	341	329463	TRUE	0.00873347465994988	-0.131183809948153	FALSE
ENSG00000204576	AGTAGCGGAGCGCGATCCGC	chr6:29887280-29888879	110	152691	TRUE	0.00873396320742711	-0.318373318894387	FALSE
ENSG00000204315	AGGGTCAAATGCCTTGTACT	chr6:32819787-32820652	256	195650	TRUE	0.00873682777949238	0.192239466154696	FALSE
ENSG00000204574	GGAGTTGGGTTCCGGGACGC	chr6:29863832-29864500	283	304337	TRUE	0.00873781476238246	0.143684166924553	FALSE
ENSG00000204410	CAACTGGCCTCAAGTTCTGT	chr6:31525859-31526473	25	33395	TRUE	0.00873814354642033	-0.724883993201396	FALSE
ENSG00000204314	GACATCGAAGTGAGTGGGGT	chr6:32212080-32212272	57	47637	TRUE	0.00873836528497749	0.56352230618091	FALSE
ENSG00000178403	TACACAGGAATCCTTCAGGG	chr6:31718391-31718642	9	4119	TRUE	0.00873892592271462	1.53015122185447	FALSE
ENSG00000181449	CCTCGGGGACCTCGCATGGT	chr6:31806092-31807536	403	370389	TRUE	0.00874134969528244	-0.107756531258632	FALSE
ENSG00000234127	GCCCCTTGCTTTGCGGCACC	chr6:31016738-31017365	143	173920	TRUE	0.0087429440017152	-0.280476523358513	FALSE
ENSG00000204314	CCTCCATCCGAGATCGAAAC	chr6:32971492-32972732	30	47664	TRUE	0.00874405854489643	-0.644803134658126	FALSE
ENSG00000204520	GGAGGACATGGACAGCTGTA	chr6:32700385-32701020	62	85205	TRUE	0.00874454297015828	-0.434716996101459	FALSE
ENSG00000240053	ATAGAGCCGGCTAGAGCGTC	chr6:30060535-30062064	43	99888	TRUE	0.00874502181728259	-0.56792957078043	FALSE
ENSG00000204516	GGGTCCTGATGTCTTTGTTT	chr6:30728282-30728481	25	27602	TRUE	0.00874860148665643	-0.780984934386192	FALSE
ENSG00000270604	ACCCCCCTCGGAATCGGAGC	chr6:31573932-31575931	42	31495	TRUE	0.00875074004986568	0.60184872423558	FALSE
ENSG00000204531	AGCTGCTTAGCTGCTCATCT	chr6:31142479-31142749	16	8022	TRUE	0.00875092659937687	1.05738405876153	FALSE
ENSG00000213760	GTTCTGGCTCTGACAGCCCC	chr6:30652776-30653012	46	72766	TRUE	0.00875192008676529	-0.529752128306757	FALSE
ENSG00000204305	ATTAACCCGACCAAGTCTTC	chr6:31533582-31537581	94	77024	TRUE	0.00875484753269112	0.39319356669357	FALSE
ENSG00000204469	CTACTCAAGGGGCGTGATCA	chr6:32055182-32057181	489	344565	TRUE	0.00875485676678731	0.0932492002796277	FALSE
ENSG00000204256	GCAACAGGTAAACTTCAAGA	chr6:31764314-31764571	240	320140	TRUE	0.00875550966481348	-0.160469591861288	FALSE
ENSG00000204438	CCCCCACCACAGACGACAAG	chr6:31776485-31778192	277	223160	TRUE	0.00875612611566139	-0.180371121148433	FALSE
ENSG00000204463	TCAGCATTAACTAGCTCACG	chr6:31840063-31840910	355	367002	TRUE	0.00875665991882208	0.0916412512308065	FALSE
ENSG00000204568	TGGTGATCATGGGAGCCAGA	chr6:31658396-31658559	253	288378	TRUE	0.00875808678482112	-0.175432924443688	FALSE
ENSG00000204314	GCACATCACCAAATCGCCAG	chr6:31558164-31558469	73	47621	TRUE	0.00875915457505962	0.453936992272998	FALSE
ENSG00000241370	CAACAGTTGAGCCTGCCTTT	chr6:30779094-30779523	434	369231	TRUE	0.00875928762862432	0.0822120399414974	FALSE
ENSG00000137411	AGGAGTCGAATTCACCCTCA	chr6:32071855-32072285	117	117852	TRUE	0.00875970714600296	-0.339096042411862	FALSE
ENSG00000204264	CAATCTAGGAGTCTAGCTGC	chr6:30544696-30545170	8	23747	TRUE	0.00876173656176482	-1.32220362631117	FALSE
ENSG00000204386	TGGTGCGAGTGCGTGAATAT	chr6:31580307-31582306	30	17094	TRUE	0.00876193174260211	0.797670850201202	FALSE
ENSG00000204599	CATCGCCCTGGATTATGAAG	chr6:30185925-30186543	116	52305	TRUE	0.00876247583914734	0.35456749084711	FALSE
ENSG00000228727	TCAGGGGTGTCACGTCCTCT	chr6:29813800-29815780	102	83305	TRUE	0.00876619891051214	0.333299225230463	FALSE
ENSG00000168394	GGCCCTAAGTACCCCGCAGG	chr6:30720841-30721102	12	17805	TRUE	0.00876670498786786	-1.11532463769292	FALSE
ENSG00000224328	CCAAACCTCTATGACCTTGG	chr6:33184979-33185475	5	1560	TRUE	0.00876745009802152	2.03030718018395	FALSE
ENSG00000206503	AGAGGGATTGATGACACGAG	chr6:30768976-30769922	310	309498	TRUE	0.00876970917603576	-0.160327799409429	FALSE
ENSG00000204351	AGGAGCAGGAGATCGCCCGG	chr6:30730066-30731526	236	151115	TRUE	0.00877058218035689	0.211399572304069	FALSE
ENSG00000139352	AGGCTCCACCCTCAAGCACT	chr6:31111005-31111190	55	30593	TRUE	0.00877092619246317	0.761765208043924	FALSE
ENSG00000204392	TGGGGTCTGTGAATTCCCGG	chr6:31573932-31575931	387	377111	TRUE	0.00877192107101653	0.0622421133223923	FALSE
ENSG00000137331	GGTCTTGGAGCAAGAGAACT	chr6:31706742-31706917	199	89617	TRUE	0.00877198638157084	-0.278062240127298	FALSE
ENSG00000234745	CAGGCCTTTGGGGTCGGGTC	chr6:30880617-30881325	187	205529	TRUE	0.0087725896015827	-0.289622891200439	FALSE
ENSG00000204304	GCCGGGTGAGCAGAGCTAGT	chr6:31769615-31770257	209	240873	TRUE	0.00877440342074172	-0.201179202397506	FALSE
ENSG00000213719	TGGCAACCCCATCAAGAGTC	chr6:29702283-29703026	382	377563	TRUE	0.00877518424187328	0.07208597682241	FALSE
ENSG00000204498	AACTGCGGAATTCCCGGCTT	chr6:31631181-31632983	293	257112	TRUE	0.00877617760106968	0.178603121490258	FALSE
ENSG00000181449	CAAGTCACCACATATCACAC	chr6:30147145-30147402	791	370001	TRUE	0.00877662442999534	-0.068743071294934	FALSE
ENSG00000204439	CACAGGTTTAAGTCAGGTTC	chr6:30652776-30653012	126	149990	TRUE	0.00877994134472817	0.304989657076389	FALSE
ENSG00000168394	GGCGGACAAGAAGAAGGTTC	chr6:31829433-31829741	39	17778	TRUE	0.00878166180306217	0.698418126652871	FALSE
ENSG00000204348	CCGGGGCCAAGAAACCCGAG	chr6:31765928-31766802	182	153035	TRUE	0.00878170464888253	-0.257964499254066	FALSE
ENSG00000204344	AGACCTACCAGAAAAGCAAT	chr6:31745203-31745428	253	200592	TRUE	0.00878254101105382	0.195496979061641	FALSE
ENSG00000204498	TCACTCTTTGCACCACCACG	chr6:30149290-30149508	334	257071	TRUE	0.0087828846916443	-0.160621471031673	FALSE
ENSG00000204469	GCACCCAGTCCCTGAAGAAC	chr6:30682482-30683008	384	344670	TRUE	0.00878314379052279	0.10468917869875	FALSE
ENSG00000204560	CACACCCCAGATTGGAAGGT	chr6:31738650-31738862	114	143457	TRUE	0.00878375130040324	0.29871188191894	FALSE
ENSG00000078018	CACAGACCTGTGAGACTTGA	chr6:32397672-32397840	277	363829	TRUE	0.00878422527991943	-0.126987780491955	FALSE
ENSG00000137312	GCTGCACCGCCAGTCCACGT	chr6:31122864-31123588	366	352003	TRUE	0.00878568824450501	-0.111024822914964	FALSE
ENSG00000204264	ATGACTGTAGTTACGTAGTG	chr6:30827960-30829342	24	23731	TRUE	0.00878596756857104	0.788557060782236	FALSE
ENSG00000272273	GGTCAATAGATCTCCCCCAC	chr6:31927370-31928524	60	75834	TRUE	0.00878596821129238	-0.466621650431699	FALSE
ENSG00000204305	GGCATAAGCTGCTAGAACTG	chr6:32413296-32413959	76	77042	TRUE	0.00878660559455458	-0.416451131182926	FALSE
ENSG00000213654	GGTGTACAGACACGGTGACT	chr6:31969629-31970067	45	35084	TRUE	0.00878673979290264	0.608558518197032	FALSE
ENSG00000224328	CGTACTGTACTATACGACTA	chr6:32118702-32120068	5	1560	TRUE	0.00878906210263215	2.0060595334091	FALSE
ENSG00000204392	TACAAACTGATCCAAAGCTG	chr6:31058176-31058760	464	377034	TRUE	0.00878925152182039	-0.0575729938592793	FALSE
ENSG00000213722	AGTGCCATGGGTTCCAGAGA	chr6:30818556-30818778	416	375660	TRUE	0.00879137643801252	0.0891494248248672	FALSE
ENSG00000204305	TCCTTGGTAGACCAGGGCTT	chr6:31125080-31125417	85	77033	TRUE	0.00879475547582558	0.410801223063781	FALSE
ENSG00000204520	AAGGCTTATTTATATACCAT	chr6:30799159-30799421	110	85157	TRUE	0.00879527861285473	-0.356018492234507	FALSE
ENSG00000204439	GCTGTCGAACCTCACGAACT	chr6:31355791-31357656	219	149897	TRUE	0.0087964094550863	0.238423072425759	FALSE
ENSG00000204315	CCCGCGCTTTGCTTCGTAAC	chr6:31660259-31661159	188	195718	TRUE	0.00879647198926737	0.240939892908161	FALSE
ENSG00000181449	CCACACTCTGAGCCTCGGGC	chr6:31016738-31017365	334	370458	TRUE	0.00879656323515543	-0.11549459671183	FALSE
ENSG00000204304	AATGGGTTTGAGCTGCAATA	chr6:31475434-31475678	325	240757	TRUE	0.00879723920185652	0.158342609473273	FALSE
ENSG00000213719	GTAAGTCGTGGCTGGAAATC	chr6:30013249-30013883	361	377584	TRUE	0.00879787051320466	0.0705053918793297	FALSE
ENSG00000204256	TGCGACTTAAGTCCTGAGAC	chr6:31114273-31115546	620	319760	TRUE	0.00879879063326958	0.0931745795398631	FALSE
ENSG00000204308	AGTATGCGGTGTGCTTCACT	chr6:30700400-30700858	362	371695	TRUE	0.00879924704325787	-0.0913250222506266	FALSE
ENSG00000166278	CGATAGTGACCGGCTCCCTC	chr6:30160564-30160874	4	986	TRUE	0.0088	2.21641300055442	FALSE
ENSG00000168477	ACATGGCGTTTACGACTGTC	chr6:30570784-30571978	6	3482	TRUE	0.0088	1.72794328555293	FALSE
ENSG00000168477	ATAGTTCTGGTAGATATTGC	chr6:30837850-30838025	8	3480	TRUE	0.0088	1.69989529158985	FALSE
ENSG00000168477	AAGTACAAGCGGCCCCGTTT	chr6:32968139-32970511	9	3479	TRUE	0.0088	1.54074111039413	FALSE
ENSG00000178403	GGCCCCAAGGGTCATATTTC	chr6:29758782-29759248	6	4122	TRUE	0.0088	1.8137833124212	FALSE
ENSG00000178403	AGAGAGCAAATGTAGACGTG	chr6:30308057-30310057	6	4122	TRUE	0.0088	1.57113132981952	FALSE
ENSG00000178403	GTACCCGTGGTGGGTACGAG	chr6:30915349-30915863	4	4124	TRUE	0.0088	2.43755596554659	FALSE
ENSG00000178403	GAGTCTCCCGGTCTCGTGTC	chr6:31441481-31443034	5	4123	TRUE	0.0088	2.38051849623032	FALSE
ENSG00000178403	TACTACTACTAAGCATTCAC	chr6:32825915-32826883	7	4121	TRUE	0.0088	1.65623376553414	FALSE
ENSG00000179344	GGCCTTCCAATGCCATTCAC	chr6:31498750-31499105	3	396	TRUE	0.0088	2.7329743821916	FALSE
ENSG00000204257	CCCCCGAGACTTTCGGAACC	chr6:30686482-30687998	36	25499	TRUE	0.0088	1.23700422455544	FALSE
ENSG00000204257	AGGTTTATTGGGCTTCATCG	chr6:31574156-31574793	14	25521	TRUE	0.0088	-1.08506751552616	FALSE
ENSG00000204261	TACTGTGACTCTGGTACGAT	chr6:31628282-31630281	3	624	TRUE	0.0088	2.71419030998628	FALSE
ENSG00000204388	TACCTCCAGGCCAAAACAGT	chr6:29702283-29703026	164	136103	TRUE	0.0088	0.29078997696557	FALSE
ENSG00000204388	TAATGCATAACGGTGTGACG	chr6:31510507-31513057	110	136157	TRUE	0.0088	0.338422828166445	FALSE
ENSG00000204388	GGCAACAAACCCCAACCTTA	chr6:31609362-31610490	206	136061	TRUE	0.0088	0.286374509715782	FALSE
ENSG00000204388	GTGGTTTGGGCTTACTGGGG	chr6:31945771-31946245	205	136062	TRUE	0.0088	0.255990480131862	FALSE
ENSG00000204388	TCCATGGCACGTGGGGCTGT	chr6:32394801-32394975	267	136000	TRUE	0.0088	-0.226039575404786	FALSE
ENSG00000204388	CCTGATGGATCTGATGTACC	chr6:32666396-32666894	90	136177	TRUE	0.0088	-0.338810999288873	FALSE
ENSG00000204388	GCAGCCAAAAGAAAGTTATG	chr6:32857713-32857900	160	136107	TRUE	0.0088	0.294301302022493	FALSE
ENSG00000204390	GATGCCTACAGGCAAGCGCT	chr6:30932797-30933004	8	3942	TRUE	0.0088	1.60575291942193	FALSE
ENSG00000204421	CCCCAAAACCTTAATAGATC	chr6:31203315-31204537	10	4764	TRUE	0.0088	1.38200896731437	FALSE
ENSG00000204472	TAACGGTCCGAGAACCGGGC	chr6:30720841-30721102	8	3605	TRUE	0.0088	1.95784684679611	FALSE
ENSG00000204472	CTGGCTTTATTGAGGGGATC	chr6:31908818-31909158	6	3607	TRUE	0.0088	1.73317652572898	FALSE
ENSG00000204482	GGCTTTCTGCAGCTCGCAAC	chr6:30060535-30062064	6	1483	TRUE	0.0088	2.0538418524909	FALSE
ENSG00000204511	CTAAATTAGGTCAGTGCAGT	chr6:31972971-31973326	4	1229	TRUE	0.0088	2.56429908865247	FALSE
ENSG00000204511	CACCACGCAGCTTGAGCTTG	chr6:32203405-32204039	7	1226	TRUE	0.0088	1.83708638754055	FALSE
ENSG00000204538	GAAATTGGCTGGATTACCAA	chr6:30615799-30616364	4	613	TRUE	0.0088	2.58454893073926	FALSE
ENSG00000204538	CTTCGGTGCCACAAAATCTA	chr6:32103513-32103696	5	612	TRUE	0.0088	2.71024921706942	FALSE
ENSG00000204540	CAGTTCTGTCCATCGTAGCC	chr6:32204175-32204654	3	332	TRUE	0.0088	3.2348290376259	FALSE
ENSG00000204632	AATCTTGAAAAGTTGGCAAG	chr6:31192567-31192812	4	1997	TRUE	0.0088	2.70997291133559	FALSE
ENSG00000206503	GCGCCACCGACGTGTAAGTC	chr6:32087237-32088177	176	309632	TRUE	0.0088	-0.222708714810708	FALSE
ENSG00000214922	GACTTCCGCGGCCTAGGAGT	chr6:32189659-32190569	3	527	TRUE	0.0088	2.73591273387138	FALSE
ENSG00000214922	CTGCCTTAGTCTTAGACAAC	chr6:32940624-32941835	3	527	TRUE	0.0088	3.18586700023617	FALSE
ENSG00000225914	GACCCCTGGCCACTGTGTCC	chr6:31225249-31225486	4	568	TRUE	0.0088	3.14885709137256	FALSE
ENSG00000228022	GGCCTGGTATCTCACAGTAG	chr6:30160564-30160874	3	991	TRUE	0.0088	2.09896817819948	FALSE
ENSG00000228022	GATCTTGACGCGGCGGCGCC	chr6:30214044-30214752	3	991	TRUE	0.0088	2.30306748969722	FALSE
ENSG00000231852	CTCTGCGGGGAATCACCGGC	chr6:32664796-32665308	6	2255	TRUE	0.0088	1.94172192218128	FALSE
ENSG00000235663	CAGCTCTCTGTACCGGGCGG	chr6:31580307-31582306	8	3187	TRUE	0.0088	1.57512697010849	FALSE
ENSG00000235663	TTAGCCTCATTCTGCGGGAA	chr6:31689418-31689982	11	3184	TRUE	0.0088	1.46847039285812	FALSE
ENSG00000235663	AACTGCTTGAAATCCTGCAG	chr6:32324390-32324675	9	3186	TRUE	0.0088	1.50089112093772	FALSE
ENSG00000240065	TTCCCGATGCCCAGCTCGGA	chr6:33184979-33185475	10	3659	TRUE	0.0088	1.54152857215823	FALSE
ENSG00000241106	AGGAACCTATAAGAGTTCTT	chr6:30091888-30092343	3	539	TRUE	0.0088	3.00216149154301	FALSE
ENSG00000241106	CCCAGTTAAGACTCATTGGT	chr6:30725419-30726603	3	539	TRUE	0.0088	3.00118525247998	FALSE
ENSG00000242574	TCAATCTCCCTCCCTTACAC	chr6:31718391-31718642	3	8171	TRUE	0.0088	-1.8810703817824	FALSE
ENSG00000243649	TGTTTGGCGCATGCGCTTGG	chr6:32127536-32128582	3	237	TRUE	0.0088	3.24870003089109	FALSE
ENSG00000244355	TGCACCTGATCTGTACTTAC	chr6:31203315-31204537	5	1665	TRUE	0.0088	1.86331546216953	FALSE
ENSG00000240053	CTGTGGACTCCAATGATCTA	chr6:29975001-29975708	68	99863	TRUE	0.00880135671134079	-0.39159682190952	FALSE
ENSG00000204267	TCCCAAATAAAGCTCAGTCG	chr6:31690757-31692756	15	6424	TRUE	0.00880453525237049	1.04856438625586	FALSE
ENSG00000204536	TCATGAAACCCCGAGCTTGC	chr6:30480607-30480869	96	182294	TRUE	0.00880542812562038	-0.325082919492519	FALSE
ENSG00000204392	GAAGAGTGCAGACCGCCAGG	chr6:29847861-29848382	546	376952	TRUE	0.00880544434484851	0.0547996177103651	FALSE
ENSG00000231852	CATCCCCATGGTGAGCCGCT	chr6:31776485-31778192	8	2253	TRUE	0.00880618398514225	1.62301796411309	FALSE
ENSG00000204385	AGACCCTGCAGCGTGAGCAG	chr6:32397672-32397840	5	1072	TRUE	0.00880639380429536	2.06722011172206	FALSE
ENSG00000204310	TGTCACGCAAACTAGGTTTG	chr6:30360164-30360578	405	363167	TRUE	0.0088069546499907	0.0889146242143495	FALSE
ENSG00000204592	GCCATCTTGTGACCGGACTC	chr6:31680584-31681602	71	62884	TRUE	0.00880774799044023	0.505690552398112	FALSE
ENSG00000272273	GGTTATGTAAGCGACCGCGC	chr6:31400530-31400962	78	75816	TRUE	0.00880805041302742	0.416923488382813	FALSE
ENSG00000204344	GTGATTCTGCAGGCAAACAA	chr6:32816993-32817234	216	200629	TRUE	0.00880843476934524	0.211703126959189	FALSE
ENSG00000204590	CAGAGCCAGCATGTACCAGG	chr6:31713909-31714678	7	26011	TRUE	0.00880868729073161	-1.33768938987429	FALSE
ENSG00000204392	ATACTGAGCCCTAGAGGCCC	chr6:31560306-31560752	253	377245	TRUE	0.008809059021931	-0.0812113773198062	FALSE
ENSG00000204344	TATCAACTCTATGCATAGTG	chr6:30508894-30509757	232	200613	TRUE	0.00880925436667615	0.212104395919124	FALSE
ENSG00000204356	CGTTGGTGCGTCAACGTGGT	chr6:32152952-32155097	221	361643	TRUE	0.00881021414195948	-0.13143484023203	FALSE
ENSG00000204619	GGAGTCGAAGGCCCCCGGTG	chr6:32011727-32012212	301	303968	TRUE	0.00881090982165702	0.144713481535274	FALSE
ENSG00000204308	AGTAGCTGGGAATACGCCCC	chr6:31092821-31093433	309	371748	TRUE	0.0088117259240038	-0.0997542969837699	FALSE
ENSG00000204599	TGGAGTAGCTCCATAGGCCT	chr6:30360164-30360578	80	52341	TRUE	0.0088129563306754	0.445652895652957	FALSE
ENSG00000137312	TCGTGTGGCCAAACCCTAAC	chr6:32244547-32245969	387	351982	TRUE	0.00881596609800284	0.107632332334637	FALSE
ENSG00000204438	GGTCGTGCGCGGGTCATCCT	chr6:31664701-31666410	476	222961	TRUE	0.00881647481643846	0.143911131625498	FALSE
ENSG00000213676	CACAGCGCCACTGGTGGTGG	chr6:31475434-31475678	212	189831	TRUE	0.00881670198206504	-0.215063379569691	FALSE
ENSG00000204520	ACGGCCTTGGAGGATTACCC	chr6:29917733-29918203	104	85163	TRUE	0.00881839979523102	0.380771845045961	FALSE
ENSG00000204389	GAGAAGAATCTAGCCCATCT	chr6:31491962-31492232	11	5908	TRUE	0.00881934288267738	1.37861118121164	FALSE
ENSG00000204564	TTGTATCCTACCCAGTGGAT	chr6:31522833-31523158	135	109480	TRUE	0.00881945447563078	-0.306021233505835	FALSE
ENSG00000204387	TACGATGTCCCGCCGTAGCA	chr6:31969629-31970067	331	365511	TRUE	0.00882012391867647	-0.119821170445042	FALSE
ENSG00000204371	GGCCGAAGTAGAGGCCATGG	chr6:31025525-31025931	263	323326	TRUE	0.00882051711417305	0.144909200307361	FALSE
ENSG00000204392	ACGTGGTTTCCCAGCTTAGC	chr6:31981726-31982144	272	377226	TRUE	0.00882154095250459	0.0777493397469224	FALSE
ENSG00000204574	CAAGCTGGAGCGCCTAGCCG	chr6:30730066-30731526	278	304342	TRUE	0.00882163288553435	0.142513357336758	FALSE
ENSG00000227198	CAGGTACTTATTGACCCGAC	chr6:32129978-32130841	8	3374	TRUE	0.00882379883353512	1.52408854375268	FALSE
ENSG00000137310	TGGGGCGCCTTCCTTCCCCA	chr6:31170587-31170657	26	33472	TRUE	0.00882428465385451	-0.742350983026886	FALSE
ENSG00000204356	GCCACTTGGCTACAGGGTCT	chr6:30013249-30013883	342	361522	TRUE	0.00882626859910213	0.0992929318870983	FALSE
ENSG00000204387	GCCAGCACTAGCACGAGGTG	chr6:30206874-30207955	404	365438	TRUE	0.00882705304587289	0.0967858923308698	FALSE
ENSG00000204315	TTGGCCATGGGTTGGCACAA	chr6:31952224-31952653	190	195716	TRUE	0.00883059435653325	0.232180232036256	FALSE
ENSG00000204421	ATGATGCTGGGAGGTCATTC	chr6:30508894-30509757	10	4764	TRUE	0.00883621886646892	1.48990421381477	FALSE
ENSG00000213780	AAACCCGGTGTCTAGGGTGC	chr6:31144857-31146857	150	190470	TRUE	0.0088363894544074	0.256751878127082	FALSE
ENSG00000204371	ATTGGATATTCCCAAACAAT	chr6:31178771-31179009	343	323246	TRUE	0.00883802973704417	-0.133384174338042	FALSE
ENSG00000204592	GCTCAACAAAGCTCCTGCTG	chr6:29759411-29759982	56	62899	TRUE	0.00883970237720536	-0.513395227587339	FALSE
ENSG00000270604	GAAGGGAGTCAGATGGTGGT	chr6:30646087-30646314	10	31527	TRUE	0.00883999088558718	-1.07695643802153	FALSE
ENSG00000213760	GTGTGCTTGAGTTGCTGGAC	chr6:31969629-31970067	101	72711	TRUE	0.00884014737445532	0.383573121256706	FALSE
ENSG00000234127	CCGCCCCCCTCTAGGAGAGC	chr6:32980541-32981208	120	173943	TRUE	0.00884093143345366	-0.285485183380638	FALSE
ENSG00000227198	ATGTCCCACCAGGGTATGAC	chr6:30882549-30883059	9	3373	TRUE	0.00884111104135418	1.35846968846699	FALSE
ENSG00000204256	CAACCGGAAAGTCAGGACCA	chr6:29705703-29706028	256	320124	TRUE	0.00884141385747255	0.147508617300691	FALSE
ENSG00000204267	TAAACCAGGACCTGAGCTCT	chr6:29934071-29934293	4	6435	TRUE	0.00884284718557848	-1.6197338282803	FALSE
ENSG00000240053	AATACAAGCTCCACAGGTGC	chr6:31568100-31568377	108	99823	TRUE	0.00884573463500542	0.348332009942284	FALSE
ENSG00000204536	CTCTGCAGTGATCGTGTTGG	chr6:31870397-31871573	211	182179	TRUE	0.0088498128483705	-0.238765020312169	FALSE
ENSG00000234127	ACTGCTGTCGAGGCCTGCTG	chr6:31072588-31072809	403	173660	TRUE	0.00885234479796751	0.161831160977787	FALSE
ENSG00000204392	CACGAGGCTACGACCCAAAT	chr6:30555370-30557804	496	377002	TRUE	0.00885568927696541	0.0558550546352126	FALSE
ENSG00000204444	CCATCTCCTATAGGTCGCCG	chr6:31355791-31357656	172	123280	TRUE	0.00885600638097175	0.261287332579161	FALSE
ENSG00000204439	AGCCAGCCCAACCTCGACGG	chr6:30847422-30848551	191	149925	TRUE	0.00885680275644738	0.257806716563205	FALSE
ENSG00000204264	GAGAGGCTAAGATCCTGATA	chr6:31086852-31087115	45	23710	TRUE	0.0088568720794268	0.643264528990635	FALSE
ENSG00000234745	TTGCTGGCGACGGTTCGTTC	chr6:31180225-31181002	157	205559	TRUE	0.00885779006027831	-0.314218358479681	FALSE
ENSG00000231852	TGCAAGTGGCGGTGTTGCAT	chr6:31791353-31791641	7	2254	TRUE	0.0088581078098285	1.73396318990819	FALSE
ENSG00000204410	GTCGATCTAGCACCAATGAC	chr6:31144857-31146857	55	33365	TRUE	0.00885813553682143	0.500780040887303	FALSE
ENSG00000204592	GGTAATATCAGGATTTCCCC	chr6:31937857-31939856	38	62917	TRUE	0.00885864452800609	0.623556016545068	FALSE
ENSG00000137312	CCAGACTAGGATCTTAACGG	chr6:30495980-30497165	386	351983	TRUE	0.00886091686897308	-0.106612456838505	FALSE
ENSG00000204267	CAGGGAAAGGGAACTCGCGT	chr6:30163042-30164114	12	6427	TRUE	0.00886173882842714	1.26404232385572	FALSE
ENSG00000204560	TGACTGCTCTACAATTGGCG	chr6:32177110-32178719	155	143416	TRUE	0.00886235849511359	-0.265930899835232	FALSE
ENSG00000213760	TCCTGATGCCTCACGGGGCG	chr6:31821432-31823431	78	72734	TRUE	0.0088631512983752	0.469302198133775	FALSE
ENSG00000234127	CCAAGGTCCTAGAGGCGGAT	chr6:31139684-31140160	159	173904	TRUE	0.00886341464133427	0.263775237446721	FALSE
ENSG00000204385	CCACCAGGGACTACCACCAG	chr6:31474771-31475258	5	1072	TRUE	0.0088645100464125	2.00957449241109	FALSE
ENSG00000206503	GCCCTGAGGGAGAGGTAATT	chr6:31578384-31578819	385	309423	TRUE	0.00886638508951532	-0.162701790747093	FALSE
ENSG00000137411	CATAGCAGTTAAGAGCTCTT	chr6:30152089-30152261	60	117909	TRUE	0.00886782199559126	0.437899847711076	FALSE
ENSG00000204427	AGGGGAAATTGGCGTGACAA	chr6:31628282-31630281	264	297216	TRUE	0.00886978318819973	-0.163140332708073	FALSE
ENSG00000204387	GACGCAGATAAGAACCAGTT	chr2:113117714-113127811	377	365465	TRUE	0.0088714117435923	0.111931976044348	FALSE
ENSG00000204314	TAACTCGTGGGCCCGGGAAA	chr6:32244547-32245969	59	47635	TRUE	0.00887354474752052	0.514563061147845	FALSE
ENSG00000204439	GCCTACTATGCCAGATACGG	chr6:32216313-32216731	163	149953	TRUE	0.00887381882674757	0.257028300920133	FALSE
ENSG00000221988	TTGGGCATGGTGTGATGAGC	chr6:30272132-30272381	159	216621	TRUE	0.0088746396303071	-0.219809749135481	FALSE
ENSG00000204371	GAGCCCCTCCTTCAGTCCAC	chr6:31745203-31745428	415	323174	TRUE	0.00887656755083895	0.111347991042048	FALSE
ENSG00000204599	TGGCAGGGCCACCTCACTTC	chr6:31511215-31511680	56	52365	TRUE	0.00887698084748115	0.500923733638704	FALSE
ENSG00000204231	AATGTCACAGTATGCTCTAA	chr6:31750303-31751126	135	180235	TRUE	0.00887710295028882	-0.283655271043657	FALSE
ENSG00000137310	CCCCGGCGACCTATAGGAGA	chr6:31355791-31357656	18	33480	TRUE	0.00887732940915709	-0.905399833115152	FALSE
ENSG00000204256	CAGAAGCCTGGTCATTGATC	chr6:30147145-30147402	275	320105	TRUE	0.00887854654198551	-0.156210849019408	FALSE
ENSG00000204498	TCCGGGTAACTGTAGTGGCC	chr6:32087832-32091781	217	257188	TRUE	0.00887855945180283	0.200223873813917	FALSE
ENSG00000204371	TTAATTGCTCACTAGTATTG	chr6:31121455-31121665	301	323288	TRUE	0.00887965304590705	-0.140945036186361	FALSE
ENSG00000204387	CGGACTGCAGTCTCCTCAGT	chr6:29956599-29956842	336	365506	TRUE	0.00888102159745403	-0.119149661868435	FALSE
ENSG00000204387	CTCTGCTTGGCTCCAGCGAG	chr6:31125080-31125417	366	365476	TRUE	0.00888206581877067	-0.0996714290339296	FALSE
ENSG00000204366	AGGTTGTCGAGGAATCTTCC	chr6:31710646-31710912	66	69233	TRUE	0.00888257769014778	0.451056706250294	FALSE
ENSG00000204599	CACTGCTGCCAGCAATGCAT	chr6:30837850-30838025	57	52364	TRUE	0.00888372127119186	0.515492481664416	FALSE
ENSG00000204469	CTCTTATCTTGCGAGGAGGG	chr6:31126809-31127048	599	344455	TRUE	0.00888431596602121	-0.0839752645539362	FALSE
ENSG00000204590	AATCCCAACTGTAGATTAAG	chr6:33125958-33126566	11	26007	TRUE	0.00888438344394676	-1.03330758844962	FALSE
ENSG00000204536	CAGGAAGTGCTCAAGTCTAG	chr6:30151632-30151995	273	182117	TRUE	0.00888479699694688	0.192140743174128	FALSE
ENSG00000204569	GTCTGGCAGATGTACCCCCA	chr6:30288810-30289200	261	197443	TRUE	0.00888534533968933	-0.194521248171529	FALSE
ENSG00000221988	CCACCAAACAGCTCCCTCTA	chr6:32103513-32103696	203	216577	TRUE	0.00888714725423086	-0.229140669116797	FALSE
ENSG00000204439	CAATTATAAAACAAGCCACG	chr6:30149290-30149508	106	150010	TRUE	0.00888759207619604	-0.341251754184557	FALSE
ENSG00000204390	AACTGGGACATCTTCCGACA	chr6:31592513-31593395	7	3943	TRUE	0.00888829179255011	1.26965824981599	FALSE
ENSG00000221988	GCTACCTATGACTTGTAATT	chr6:32999970-33000394	293	216487	TRUE	0.00888902380372018	-0.188740014376779	FALSE
ENSG00000204576	CCACCACCTATCAGCGGAGT	chr6:30163042-30164114	173	152628	TRUE	0.00889024688478326	0.251312878217586	FALSE
ENSG00000204356	TGGCCCGGGCTTGACGTCAC	chr6:31776485-31778192	325	361539	TRUE	0.00889093387008529	0.101406059041986	FALSE
ENSG00000204574	TCCTGAATACCCGAACGAGA	chr6:31728778-31730584	222	304398	TRUE	0.00889177128652668	0.159135881428497	FALSE
ENSG00000204231	CAAGACGAGCCGCTTCGCAA	chr6:30344242-30345731	396	179974	TRUE	0.00889272671983033	0.164991938436555	FALSE
ENSG00000204619	TCCTCGAATCTTGTGCTCAC	chr6:31933313-31934377	201	304068	TRUE	0.00889277385588242	-0.180371063346719	FALSE
ENSG00000204438	TAATTTCCACGTCTCTATCC	chr6:32981697-32982715	150	223287	TRUE	0.00889283992004503	-0.250317273291629	FALSE
ENSG00000221988	GGAAAAACAAGCATCCGGCG	chr6:32413296-32413959	192	216588	TRUE	0.00889323929679222	0.215804235098245	FALSE
ENSG00000204386	ATCATCCTTAGCAAGGGAGT	chr6:31087560-31087877	23	17101	TRUE	0.0088933967624156	0.835755711141548	FALSE
ENSG00000272273	CCGGTGCTCAGAGCGGCTCT	chr6:29975001-29975708	174	75720	TRUE	0.00889382416695165	0.29449039051156	FALSE
ENSG00000204438	CCAGCCACTGTTTGTCCAGT	chr6:31945771-31946245	307	223130	TRUE	0.00889453483150542	0.173115768724362	FALSE
ENSG00000204356	GCTAGGCACTTTGGCCGCGC	chr6:32129978-32130841	319	361545	TRUE	0.00889456097531795	0.103983686943893	FALSE
ENSG00000137337	TTCCTGACACGTTCGCCGCT	chr6:31945607-31951356	303	253004	TRUE	0.0088967958984392	0.160037610950225	FALSE
ENSG00000204356	GCAGCTGTGTACCCATTGAA	chr6:29956599-29956842	364	361500	TRUE	0.00889868903324777	0.0945680839434586	FALSE
ENSG00000234745	AGGCCTAGCATGCAGGCGAG	chr6:32188316-32188540	178	205538	TRUE	0.0088988888694108	0.306237444447643	FALSE
ENSG00000204301	CCGCGAAGGCAAACCCCACG	chr6:30913634-30915262	75	48303	TRUE	0.00890041272179751	-0.419699563425759	FALSE
ENSG00000213780	GTGTGATCCTCTTCCCCTAG	chr6:33069402-33069630	209	190411	TRUE	0.0089004151623273	0.214826055988597	FALSE
ENSG00000204428	CTGCCTATGCACTTGGGAGA	chr6:30843326-30843522	5	16875	TRUE	0.0089008401688192	-1.54883951916012	FALSE
ENSG00000204305	TCTCGCAGAGGGCCACTACC	chr6:31068850-31069378	154	76964	TRUE	0.00890127778186336	-0.295824133559569	FALSE
ENSG00000204520	AGCCATACTATGGGCTGGTT	chr6:31178771-31179009	47	85220	TRUE	0.00890316756999968	-0.523886444932929	FALSE
ENSG00000204498	TGTCAATATAGCTTTAACAA	chr6:30529488-30530455	171	257234	TRUE	0.00890467301156914	0.226191769715523	FALSE
ENSG00000204444	CGCAAGGTCCACACCATTCG	chr6:31144857-31146857	139	123313	TRUE	0.00890529215696864	-0.296581965189014	FALSE
ENSG00000204314	TAATGGCGACGGCCGAGATG	chr6:32069521-32070330	28	47666	TRUE	0.00890545080103314	-0.683460955971396	FALSE
ENSG00000204356	GGCATGCAGGGTCCACGTCA	chr6:31079616-31080107	327	361537	TRUE	0.00890598861587123	0.0993390936789358	FALSE
ENSG00000204231	CCTCCTCAAAGCCGGTGCGT	chr6:30646848-30648070	160	180210	TRUE	0.00890665351036605	0.262984925703971	FALSE
ENSG00000213719	AAAAGCCACCATTGGTAGCT	chr6:31598439-31599041	286	377659	TRUE	0.00890709008546653	0.0904093368537824	FALSE
ENSG00000204371	GTCGGCTCCAGAAGCACACC	chr6:31769615-31770257	694	322895	TRUE	0.00890732757513964	0.0873486991465273	FALSE
ENSG00000132688	GGCAGGGCAGCTACTCACGG	chr6:31933313-31934377	456	375280	TRUE	0.00890901923789358	-0.0814626545082566	FALSE
ENSG00000204310	GAGCAAACCAGGCACACTAC	chr6:30507742-30508763	408	363164	TRUE	0.00891155254867942	0.0891720697367284	FALSE
ENSG00000204463	GCAGAACTTGTGGCAGCAAC	chr6:31764314-31764571	231	367126	TRUE	0.00891168205734341	-0.123505740540294	FALSE
ENSG00000204536	GTTGCCTCATGTTATTATGC	chr12:7789365-7789670	139	182251	TRUE	0.00891215255800121	0.269781937379233	FALSE
ENSG00000137337	GGGGAGTCCCATTGCAAGGG	chr6:29705703-29706028	255	253052	TRUE	0.00891328149154415	-0.183580716095195	FALSE
ENSG00000139352	ACCCTTTGGAAACCATATAT	chr6:32195086-32195317	44	30604	TRUE	0.00891433094071481	-0.811809606388919	FALSE
ENSG00000204267	AGCCCTTTAGTCTACCATTC	chr6:30942337-30943208	15	6424	TRUE	0.00891444729549632	1.11073591889319	FALSE
ENSG00000234745	TGGGGTGAAGTAAGTGGACC	chr6:31508898-31509553	499	205217	TRUE	0.0089148209365623	0.1634535895644	FALSE
ENSG00000204619	GAGAGCGTGAACTATCGCTG	chr6:31958452-31959632	369	303900	TRUE	0.0089193959400027	-0.129743916277917	FALSE
ENSG00000241370	CAGACTGGCCTACACTGTTC	chr6:31750303-31751126	364	369301	TRUE	0.00892171499176762	-0.0950265607849028	FALSE
ENSG00000204592	AGGGGCAATAGTGGACGGGA	chr6:31589309-31589721	36	62919	TRUE	0.00892270820989227	-0.598008151917859	FALSE
ENSG00000204564	CAATTGCACTTGGAGGCATG	chr6:30766589-30766750	123	109492	TRUE	0.00892281343724703	-0.320885164707751	FALSE
ENSG00000196230	CTGGATTATTCCAATGGGGC	chr6:31762763-31764032	199	377767	TRUE	0.00892393600086268	0.0484437173266308	FALSE
ENSG00000204386	TGGATATTAGACTAGAGCCT	chr6:30446257-30448256	5	17119	TRUE	0.00892463050061665	-1.54558436876581	FALSE
ENSG00000204511	GCTAAGAGAGAACTCACGAT	chr6:30847422-30848551	5	1228	TRUE	0.0089251233644385	2.04334763242903	FALSE
ENSG00000204308	CGGGACTGGAGGCAAAGCCC	chr6:30685474-30685641	336	371721	TRUE	0.00892740078751635	-0.0923359618664734	FALSE
ENSG00000204580	TTGGTGTTGTAGTGAACCAC	chr6:31402804-31402980	186	341728	TRUE	0.00892876992712702	0.176625876388772	FALSE
ENSG00000137310	GGCTCTTCAGGGAGCGAGCC	chr6:31558164-31558469	43	33455	TRUE	0.00892946324472	0.640246011351036	FALSE
ENSG00000204301	GCCTCAGGCTCAGCTGTGTA	chr6:32071855-32072285	74	48304	TRUE	0.00892958261299036	0.474384830807776	FALSE
ENSG00000224328	AGTTAGTAGAGAGGACACCA	chr6:29769292-29769656	5	1560	TRUE	0.00893043379253301	2.0551711438618	FALSE
ENSG00000204580	GCCTCAGGTAACTCCAGATC	chr6:32980541-32981208	287	341627	TRUE	0.00893056746471543	-0.119186121702014	FALSE
ENSG00000204389	TACACTTACTCCAGTCCCGA	chr6:32937142-32937447	21	5898	TRUE	0.00893062638931548	0.871601511031851	FALSE
ENSG00000204252	ATTCCTGAAACAGGAAACAA	chr6:29982251-29982430	4	5029	TRUE	0.00893071081120339	1.53480282721172	FALSE
ENSG00000204525	GGTCCACGGAGCGCCAGCTA	chr6:33178894-33179564	287	267626	TRUE	0.00893077604275616	-0.188609724162909	FALSE
ENSG00000204592	TGTGTTCTCTTCCGCGCCAT	chr6:31157866-31159144	111	62844	TRUE	0.00893560015040613	0.372815248412504	FALSE
ENSG00000204386	TGTCCGAACTACAGGGACGC	chr6:31115782-31118256	8	17116	TRUE	0.00893670551041981	-1.20895861868256	FALSE
ENSG00000137312	AATCAAATATCGCCCTCTAG	chr6:33197523-33197806	326	352043	TRUE	0.00893713092138537	-0.117108573380813	FALSE
ENSG00000241404	AGCAATCCTCCCTGCCGACA	chr6:31057464-31057857	161	83216	TRUE	0.00893734056778906	0.278757098837724	FALSE
ENSG00000204314	GGGACAGCCCAGGTCTAATG	chr6:30795771-30796496	43	47651	TRUE	0.00893771857815684	-0.537973971992583	FALSE
ENSG00000204252	CTTAATGAGATCCATGCCTT	chr6:31769615-31770257	9	5024	TRUE	0.00894008957691174	1.44870602661941	FALSE
ENSG00000204310	AGGGACAATCATGTTAGGGT	chr6:32984455-32985094	279	363293	TRUE	0.00894061047373769	0.108920002814365	FALSE
ENSG00000204392	CCTTCCCTCATCACTATGAT	chr6:31628282-31630281	328	377170	TRUE	0.00894127293702116	0.0682140172717727	FALSE
ENSG00000204619	ATCTGAAACATTTGCAGAAA	chr6:29982251-29982430	157	304112	TRUE	0.00894153454479936	0.19880328336102	FALSE
ENSG00000196230	GGTGACGTCCACAGTAGTGC	chr6:31122864-31123588	414	377552	TRUE	0.00894277236562132	0.0427807401800724	FALSE
ENSG00000204371	CAGAGAATCCGTATTCCAAA	chr6:30646087-30646314	241	323348	TRUE	0.00894500704287237	0.147606454463131	FALSE
ENSG00000204576	ACAGTGCAGGCAGTATTGGC	chr6:31658396-31658559	127	152674	TRUE	0.00894535157860116	0.293458006546546	FALSE
ENSG00000204428	GTCAGAGTTATAATTAACCG	chr6:31776485-31778192	3	16877	TRUE	0.0089454777084339	-1.86582902060392	FALSE
ENSG00000204599	CCTCTAGGCACAGGTAACCG	chr6:30646848-30648070	35	52386	TRUE	0.00894603511635059	-0.589305343349261	FALSE
ENSG00000204410	CAGGTCAGTTAGAGGTCCAG	chr6:30360164-30360578	22	33398	TRUE	0.00894790557238107	-0.77362061026539	FALSE
ENSG00000137331	AGGATATTACAAGAGCACAG	chr6:32216313-32216731	76	89740	TRUE	0.00894841458154177	-0.568715329844627	FALSE
ENSG00000204568	ACCGGGTGCCGCAAAGCAAG	chr6:31016738-31017365	509	288122	TRUE	0.00894905204511104	-0.120403222121957	FALSE
ENSG00000227198	CGGCGATACTCACCACTCGA	chr6:30742057-30744943	9	3373	TRUE	0.00895129332457762	1.43084806034496	FALSE
ENSG00000204385	TGGCGGGACTGATTCGCACT	chr6:31664701-31666410	5	1072	TRUE	0.00895176488359489	2.04189748183424	FALSE
ENSG00000204356	AGACGGGATTAATTACTCGG	chr6:31682877-31683871	259	361605	TRUE	0.00895343760060817	0.114803274868733	FALSE
ENSG00000204439	CTGAGTTAAAGTCACGCCTA	chr6:31702534-31703582	188	149928	TRUE	0.00895365739819536	0.241717597158302	FALSE
ENSG00000137312	ATATCACTGAGGCCATACAG	chr6:30308057-30310057	347	352022	TRUE	0.0089565058756437	-0.109590488502363	FALSE
ENSG00000204516	ATGGTAAGGTCGCCCTCTGG	chr6:33014769-33015436	51	27576	TRUE	0.00895706752994792	0.53309013966583	FALSE
ENSG00000204590	CATCTATAGCTGAACAACTG	chr6:30037221-30037673	40	25978	TRUE	0.00895809240736462	0.618814848900037	FALSE
ENSG00000204366	CGGCCGAGAAGCTACAGGGG	chr6:30690559-30691273	56	69243	TRUE	0.0089620266865931	-0.485128965647674	FALSE
ENSG00000241370	GAGCCAACAAATCTATGGCT	chr6:29982251-29982430	296	369369	TRUE	0.00896385317399318	0.100863283888261	FALSE
ENSG00000204619	CAGGTCATTACCTGCGGCCG	chr6:31643943-31644721	173	304096	TRUE	0.00896396813573352	-0.199507570876194	FALSE
ENSG00000204308	GGACTCTCAGCCCCGCCTGG	chr6:32234915-32235334	479	371578	TRUE	0.00896488662070083	-0.0842672016735544	FALSE
ENSG00000204592	CAGGTGGGAAACTTCATGAC	chr6:33051226-33051462	67	62888	TRUE	0.00896644800788412	0.458470575727376	FALSE
ENSG00000213676	GTCAGTCATCAGGAGCTAGC	chr6:31416045-31417027	187	189856	TRUE	0.00896675212042316	0.227424715366329	FALSE
ENSG00000204231	GGAACAGGATCAGGATCTAG	chr6:31321905-31322115	195	180175	TRUE	0.00896687105493413	-0.228393790041145	FALSE
ENSG00000204264	GAAGGCGACAGACACAACTC	chr6:31713909-31714678	39	23716	TRUE	0.00896897840584596	0.667003269318097	FALSE
ENSG00000181449	AGTAATGCATAACGGTGTGA	chr6:31510507-31513057	272	370520	TRUE	0.00896976748886097	0.111951442124446	FALSE
ENSG00000204498	TTCCCCTGCGGAGTATGTCG	chr6:31644432-31646581	249	257156	TRUE	0.00896985781017095	0.182410682339076	FALSE
ENSG00000206337	GCAAGGAGTGTTCGACCCTG	chr6:31775257-31778081	21	6950	TRUE	0.00896992362861878	0.88105372925433	FALSE
ENSG00000204560	AATCTTGAAAAGTTGGCAAG	chr6:31192567-31192812	103	143468	TRUE	0.0089709042906681	-0.320401097893094	FALSE
ENSG00000234745	ACGTGATGTTCAGCACTGGT	chr6:33091862-33092619	143	205573	TRUE	0.00897320613712185	-0.323678490562021	FALSE
ENSG00000204444	CTGGTGGGGAGGCCTAGTTT	chr6:31736254-31736691	106	123346	TRUE	0.0089748543515874	-0.335019514404483	FALSE
ENSG00000234006	CCGGGGCCAAGAAACCCGAG	chr6:31765928-31766802	7	1407	TRUE	0.00898004755973329	1.80057603587089	FALSE
ENSG00000204387	AAGTCAATTCTCCAGCCAAT	chr6:30988472-30988856	321	365521	TRUE	0.00898344323027713	-0.121285205498799	FALSE
ENSG00000204366	TGGCCTTGAGACGGGAATTG	chr6:31637209-31638951	84	69215	TRUE	0.00898690288506063	-0.385295844504542	FALSE
ENSG00000204301	TTGCCGGCTCACATCAACCG	chr6:31533582-31537581	50	48328	TRUE	0.00898722743639421	-0.531560010980318	FALSE
ENSG00000213654	CAGACAGACCCTGTTAACCA	chr6:30544696-30545170	55	35074	TRUE	0.00898930104468017	0.53996425107169	FALSE
ENSG00000204351	GGTCCACTTACTTCACCCCA	chr6:31508898-31509553	319	151032	TRUE	0.00899092602289094	-0.191487377993791	FALSE
ENSG00000204576	GCCCTGAGGGAGAGGTAATT	chr6:31578384-31578819	203	152598	TRUE	0.00899308004700221	0.225486230729808	FALSE
ENSG00000137312	GGGGCAATAGTGGACGGGAT	chr6:31589309-31589721	564	351805	TRUE	0.00899326812860558	-0.0912107060654419	FALSE
ENSG00000234745	GCTGAAGGGCGTCAACCAAG	chr6:31676763-31677222	246	205470	TRUE	0.00899339060431154	-0.204854149230381	FALSE
ENSG00000204348	AGCACTGCCTCCCTTGCGCA	chr6:32048173-32048746	160	153057	TRUE	0.00899450234595688	-0.253326565110244	FALSE
ENSG00000204568	CCGGGAGAGGACCGAGCTGG	chr6:31736414-31736521	225	288406	TRUE	0.008994545417877	-0.177307642382352	FALSE
ENSG00000204560	ACGTGGTTTCCCAGCTTAGC	chr6:31981726-31982144	88	143483	TRUE	0.00899466410841504	-0.345451511263319	FALSE
ENSG00000234745	ACGATCAGGTTTCTCTCTTC	chr6:31268128-31268420	124	205592	TRUE	0.00899551098202087	-0.321197726793801	FALSE
ENSG00000204498	AAATAAGTAAATGTCAGGCG	chr6:31841008-31842456	181	257224	TRUE	0.0089960636154057	-0.220932454392674	FALSE
ENSG00000204344	GGCGGCCTGACGCTGAGTAC	chr6:32521797-32522141	232	200613	TRUE	0.00899712594980208	-0.20525691594927	FALSE
ENSG00000181449	AAAGCGCGTGCAAACGTGTA	chr6:31901422-31902703	352	370440	TRUE	0.00899734224550584	0.0771654827005053	FALSE
ENSG00000213676	CGCAGTGAACTCCGGGCCGC	chr6:29752307-29753422	192	189851	TRUE	0.00899736873215766	0.220903278509841	FALSE
ENSG00000204356	TTCCCGATGCCCAGCTCGGA	chr6:33184979-33185475	852	361012	TRUE	0.00899817727423374	0.062134981458235	FALSE
ENSG00000204428	CCCATTGGGGAGTGATCTCT	chr6:32980541-32981208	5	16875	TRUE	0.00899918016170986	-1.53251944109885	FALSE
ENSG00000132688	AATCAGGGGAAGCGTCCTAG	chr6:30543023-30543229	395	375341	TRUE	0.00900324539008316	-0.0923163700784091	FALSE
ENSG00000221988	TGGAGGCCTCCCGGGAGTAA	chr6:33170110-33170273	245	216535	TRUE	0.0090037202016649	0.18279647563606	FALSE
ENSG00000206503	CCCGACAGAAAGGCTATCTT	chr6:31737959-31738266	446	309362	TRUE	0.00900386627836841	-0.120050069552211	FALSE
ENSG00000168394	CAGTTGAAGTAAAGGACGCG	chr6:31196931-31198563	25	17792	TRUE	0.00900424936212184	0.803456762988431	FALSE
ENSG00000146112	ACATGGGTGAGGCTTAAGGG	chr6:31570582-31572581	257	224816	TRUE	0.00900507405620988	-0.195669327791651	FALSE
ENSG00000137404	CTGCTAGCCAGCTCGCTATC	chr6:31525859-31526473	253	329551	TRUE	0.00900707928495643	-0.150370154993442	FALSE
ENSG00000132688	GAGCCCATTCATACTGAGTA	chr6:31983861-31984064	512	375224	TRUE	0.00900719539782654	-0.0831039380823411	FALSE
ENSG00000213719	ATTTATGGCGGCGCCGGGTT	chr6:31834234-31835425	405	377540	TRUE	0.00900768550158641	0.0583027640456102	FALSE
ENSG00000204305	TGTTGGGCCCTTGTACGCCC	chr6:31981726-31982144	184	76934	TRUE	0.00900806553196705	0.275863818532489	FALSE
ENSG00000146112	TTCTCCATCCCACATGCCGT	chr6:31928642-31929979	230	224843	TRUE	0.00900879289199917	-0.20180758454618	FALSE
ENSG00000227507	GCTCCAGGGCCGCGTGATTA	chr6:31728778-31730584	7	2768	TRUE	0.00901005131116548	1.56483941860875	FALSE
ENSG00000198563	TAGTGAACAGGGTGTATTAC	chr6:32067157-32069156	259	377608	TRUE	0.00901228179606614	0.0632484530348489	FALSE
ENSG00000204564	ATAGTGGGAGTAGAGTCCTT	chr6:31737471-31737868	62	109553	TRUE	0.00901359838789359	-0.458085665514406	FALSE
ENSG00000213780	GGTGAAGCCTCGGGTATCTA	chr6:31157682-31159681	214	190406	TRUE	0.00901866450567039	0.215660077224366	FALSE
ENSG00000204267	TGCCATGTTCTGCGCAGGGA	chr6:30091888-30092343	14	6425	TRUE	0.00901941214762511	1.12698557897924	FALSE
ENSG00000272273	TAAGGCCACCCTCTCGGGGA	chr6:32952896-32953531	117	75777	TRUE	0.00902411474450209	0.344048056025122	FALSE
ENSG00000213676	AGGACTGGATGGATAACACC	chr6:31928642-31929979	236	189807	TRUE	0.00902432653023821	0.203289936813571	FALSE
ENSG00000137331	GCGTATGTAAATAAAAGCAC	chr6:30728282-30728481	86	89730	TRUE	0.00902470831374784	0.55222474053516	FALSE
ENSG00000204525	AGGCACAGGACAGCTACTGG	chr6:32116811-32117036	287	267626	TRUE	0.00902482958436303	-0.198018847787058	FALSE
ENSG00000204592	GGAAACCGAACGGGACCCTG	chr6:30453099-30454130	62	62893	TRUE	0.00902544246452426	0.509602306484479	FALSE
ENSG00000204386	CTAGTTTACCAAGCCCAGGA	chr6:31738650-31738862	24	17100	TRUE	0.00902779045026979	0.845373020787176	FALSE
ENSG00000228727	TGCAATCTGAGATGTGGTTA	chr6:32785828-32786407	121	83286	TRUE	0.00902884062129267	0.335342243058541	FALSE
ENSG00000137310	ATCCAAGCAAGCCATACTAT	chr6:31178771-31179009	29	33469	TRUE	0.00903873436103236	-0.663769645636718	FALSE
ENSG00000204498	CCGCTACCTCTACCCCGCCG	chr6:30466076-30467154	283	257122	TRUE	0.00903922513567787	0.173452375465455	FALSE
ENSG00000206503	AATTGTTCCTTCCTCTCAGT	chr6:31021855-31022378	344	309464	TRUE	0.00903978657407728	-0.139194230479823	FALSE
ENSG00000221988	CGCGGGGACGCGCGACTGAT	chr6:31821242-31822577	165	216615	TRUE	0.00904314322767703	0.2358353718509	FALSE
ENSG00000228727	CCCTGGGATAGAAAATCCAT	chr6:30447259-30447756	66	83341	TRUE	0.00904343008874375	-0.423659000240897	FALSE
ENSG00000213780	CACTCTGGGTCTAACAAGGG	chr6:30319613-30319898	122	190498	TRUE	0.00904366711444635	-0.295681677712609	FALSE
ENSG00000146112	CCTTCCCCCATCTCCATGTA	chr6:31747177-31747395	216	224857	TRUE	0.00904407039036607	-0.207936991300372	FALSE
ENSG00000204444	CCCTCTACTGACAAAGCTTC	chr6:30219237-30219674	89	123363	TRUE	0.00905014565454132	-0.364103471037497	FALSE
ENSG00000213722	AGCTCAGTTGAGCTCTAAAC	chr6:32244547-32245969	375	375701	TRUE	0.00905032479416809	0.0868248535050369	FALSE
ENSG00000213719	CCAGGTTGTCCCTCCGGTGC	chr6:29850094-29850626	464	377481	TRUE	0.00905194164863567	0.0678479007789603	FALSE
ENSG00000137404	TGAAAATCTGGACCATACTC	chr6:32967566-32967796	248	329556	TRUE	0.00905320371588261	-0.144950112846169	FALSE
ENSG00000204351	TCTGCCAGACCTAGAGCCGT	chr6:31927370-31928524	115	151236	TRUE	0.0090541776969205	-0.285185249813366	FALSE
ENSG00000204248	ACGGGATAGGACCCCAGCCG	chr6:31928642-31929979	3	4505	TRUE	0.00905487914168301	-1.94687745666453	FALSE
ENSG00000137312	AGAAACAGGTGAAGAGCTAG	chr6:30966261-30966461	363	352006	TRUE	0.00905495178112428	-0.111702351769827	FALSE
ENSG00000196230	TTCCAAAAAAGTCCGGAAGG	chr6:32475226-32476196	330	377636	TRUE	0.00905561306786528	0.0502375598721807	FALSE
ENSG00000204469	TGAGGAGGATCCGTTCTAGG	chr6:31137292-31138485	518	344536	TRUE	0.00906063633585794	-0.0939895736672582	FALSE
ENSG00000204599	CCAGCTCTCACGTTGGGGAC	chr6:30446257-30448256	26	52395	TRUE	0.00906162273980871	-0.666390807386373	FALSE
ENSG00000206344	CACCAGTGCTGAACATCACG	chr6:33091862-33092619	3	7715	TRUE	0.0090620474096994	-1.94879747823867	FALSE
ENSG00000224328	TGAGACAGAGCGTTTGTCAC	chr6:30006203-30006475	6	1559	TRUE	0.00906484070290682	1.8473712286326	FALSE
ENSG00000204301	ATGTCCTGTCAGGTTCATCC	chr6:29847861-29848382	61	48317	TRUE	0.00906876237383755	0.490424426698036	FALSE
ENSG00000137337	GATGCTACGACACCGGCAGA	chr6:30541492-30542052	302	253005	TRUE	0.00906898914954773	0.159975466715244	FALSE
ENSG00000204386	TCATTTCACAGAGGAGGACA	chr11:5254682-5254782	8	17116	TRUE	0.00906928794128542	-1.1669471080891	FALSE
ENSG00000181449	AGAGCTCAGGTCCTGGTTTA	chr6:29934071-29934293	688	370104	TRUE	0.00907068817125515	-0.0859959487355844	FALSE
ENSG00000204356	CCGCCCTGGCCGAGCGTAGC	chr6:32837657-32839102	289	361575	TRUE	0.00907153403363666	-0.117687972880825	FALSE
ENSG00000204387	CCAGAGCTCGCTTTACCCCG	chr6:32843667-32845108	392	365450	TRUE	0.00907167405671792	-0.107987403682297	FALSE
ENSG00000168394	AACGAAAGTGGGCGCAGTTC	chr6:31727307-31729306	4	17813	TRUE	0.00907271352788752	-1.67669028377766	FALSE
ENSG00000204344	AAACGGAATAACGGCACTTT	chr6:31493799-31494553	109	200736	TRUE	0.00907398569722992	-0.291851314937132	FALSE
ENSG00000204356	ACCCTCCAAGAATGGCAGTT	chr6:33075566-33076192	475	361389	TRUE	0.00907432285861732	0.0819825289942164	FALSE
ENSG00000270604	ACAAGTGATCGTGCACGCAG	chr6:32999970-33000394	21	31516	TRUE	0.00907592480944122	-0.756013548628595	FALSE
ENSG00000204590	GGGATATACAGCAAAGCCTA	chr6:30544696-30545170	36	25982	TRUE	0.00907737995125788	0.677925931327666	FALSE
ENSG00000078018	TGGTTCCCAGAAGCTCTATG	chr6:33082767-33083042	663	363443	TRUE	0.00907876407806627	-0.078821627554106	FALSE
ENSG00000204264	CCCTTACACCTCCTACTGGA	chr6:30121511-30121989	31	23724	TRUE	0.00907982631358049	0.784326577649252	FALSE
ENSG00000168394	TTCCCTGTGGCGCCTTACCG	chr6:31711205-31712020	18	17799	TRUE	0.00907989779356011	-0.876700750756079	FALSE
ENSG00000078018	CCATAGGTGACTTGTGAAAA	chr6:32393740-32393996	342	363764	TRUE	0.00908359736225665	-0.13073914147073	FALSE
ENSG00000204428	TGAACAAATGCGAGCTTTGC	chr6:33049436-33049677	19	16861	TRUE	0.00908396729676367	0.96889340867429	FALSE
ENSG00000137411	AAGCTGGTCTTGGTGAATCA	chr6:30543023-30543229	164	117805	TRUE	0.00908415249565149	0.279855911407218	FALSE
ENSG00000139352	GCACCTCCGGGTAACTGTAG	chr6:32087832-32091781	24	30624	TRUE	0.009084412947855	-1.1945073597948	FALSE
ENSG00000204348	ATCTGAAGAGAAGCACCGCT	chr6:31042790-31043131	130	153087	TRUE	0.00908512698211676	-0.289022748976912	FALSE
ENSG00000204385	CTTGTCTGTAGAAGGCAGTC	chr6:30802576-30803273	4	1073	TRUE	0.00908664685419107	2.20748283876586	FALSE
ENSG00000240053	GCAGCGGCCCCAGCGAGTTT	chr6:32189659-32190569	113	99818	TRUE	0.00908726513921032	-0.334477006301648	FALSE
ENSG00000137310	GGGACACTGGTCGTCCGCCT	chr6:30214044-30214752	25	33473	TRUE	0.0090878764829852	-0.733452893839667	FALSE
ENSG00000204310	CTTGACCTGCCTGCAGTTGT	chr6:31467054-31467436	298	363274	TRUE	0.00908884247177762	-0.102951186086834	FALSE
ENSG00000204525	GATGGACCAGCCGCTCCGTG	chr6:32970678-32971108	430	267483	TRUE	0.00909052546111922	0.171123955349733	FALSE
ENSG00000204305	AGCATTAATGGAGCTTCTCC	chr6:30238308-30239117	64	77054	TRUE	0.0090906064348657	0.472411475487993	FALSE
ENSG00000234127	CCTCCCTATAACTTGGAATG	chr6:32589565-32590024	198	173865	TRUE	0.00909156189906809	0.234556024023069	FALSE
ENSG00000196230	AGCAGAGACGGGCTCACTGT	chr6:32413296-32413959	323	377643	TRUE	0.00909201944409646	-0.0708421564985802	FALSE
ENSG00000204469	AAAGCTGACAGTGACACTGA	chr6:32530041-32530840	295	344759	TRUE	0.00909376333218363	-0.124324678948133	FALSE
ENSG00000204599	ATGCACATACGCGCAAGGGC	chr6:31133357-31133579	23	52398	TRUE	0.0090964618991663	-0.731145491089408	FALSE
ENSG00000204248	AGCTTGAGGCTCTCGTGGTC	chr6:31739907-31743157	11	4497	TRUE	0.00909674024874286	1.33005750299411	FALSE
ENSG00000213780	GACCGGGTGCCGCAAAGCAA	chr6:31016738-31017365	197	190423	TRUE	0.00910005382219328	-0.229395214527006	FALSE
ENSG00000204516	GAGGACCAGTCATCAATAGG	chr6:31546358-31547231	58	27569	TRUE	0.00910036873115986	0.513380938629428	FALSE
ENSG00000204498	CTAAGTGTCTGAAGTCTCCC	chr6:31402804-31402980	268	257137	TRUE	0.00910085357631791	0.184545033567077	FALSE
ENSG00000240053	CGACAAGAGCCAGATTATGT	chr6:32319493-32319643	89	99842	TRUE	0.00910202075161597	-0.378932875037379	FALSE
ENSG00000204536	GTGTGCCTGAAAGAGCAAAT	chr6:30631690-30632204	203	182187	TRUE	0.00910247954330299	0.233546073989917	FALSE
ENSG00000213719	AAGGTTGTGCTTGACCTGCA	chr6:31386778-31387564	557	377388	TRUE	0.00910269651493455	0.0672950269938841	FALSE
ENSG00000204351	GTGGAGCCTGATTAAACATG	chr6:31072588-31072809	97	151254	TRUE	0.00910323104384179	-0.368468956641597	FALSE
ENSG00000234127	GGGCAGGAATTCCGAGTCCG	chr6:29752307-29753422	105	173958	TRUE	0.00910494214699012	-0.321521618370379	FALSE
ENSG00000204351	GAAGCCAATCGGCGTCGCTG	chr6:29926083-29927564	190	151161	TRUE	0.00910570261310735	-0.239036317416415	FALSE
ENSG00000204435	AGCAGCGAATGATCAAGAAC	chr6:32118702-32120068	337	376523	TRUE	0.00910607748011856	-0.077288771309131	FALSE
ENSG00000270604	GCCTTTGGTTCTACTTCAGG	chr6:31525859-31526473	59	31478	TRUE	0.00910657068521291	0.505645645372626	FALSE
ENSG00000204516	AAAGATTTATAATTACAAAT	chr6:32885752-32886155	35	27592	TRUE	0.00910847934929633	0.77142629114558	FALSE
ENSG00000146112	AACACCAACTTAACACTTGG	chr6:31762763-31764032	234	224839	TRUE	0.00910901177716672	0.197083633046891	FALSE
ENSG00000137411	ACCAGGCCCCTCAACTGGGG	chr6:31769615-31770257	79	117890	TRUE	0.00911002476421738	-0.388234509640111	FALSE
ENSG00000137404	TTCTACGTTTACAGGTGTCA	chr6:33123471-33124880	579	329225	TRUE	0.00911011435454161	-0.0960946463016952	FALSE
ENSG00000078018	CAGACCTCTGGTGGTCAAAT	chr6:30464762-30464931	343	363763	TRUE	0.0091102872450184	-0.127417087375577	FALSE
ENSG00000132688	AGAACGTGGGGTGCGCATCC	chr6:31898032-31900031	284	375452	TRUE	0.00911097069775521	-0.0966531765742991	FALSE
ENSG00000204392	GGGGCTCTCGCGGTTGGTAA	chr6:31157682-31159681	206	377292	TRUE	0.0091136578634729	0.0823213242747864	FALSE
ENSG00000204580	GATCTTGACGCGGCGGCGCC	chr6:30214044-30214752	309	341605	TRUE	0.00911585476935745	0.129764066945974	FALSE
ENSG00000137331	TTCCTCGGGCCTTCAGTATA	chr6:32999970-33000394	248	89568	TRUE	0.00911751361312849	0.315213667375351	FALSE
ENSG00000204248	TCTTCAGGGCGCATGTTGTG	chr6:33073469-33073887	9	4499	TRUE	0.00911813677926851	1.36387360597094	FALSE
ENSG00000204356	GTGGTGAAAATAAGTGGCCA	chr6:30758826-30759331	343	361521	TRUE	0.00911911393958315	0.0919655201582734	FALSE
ENSG00000137411	AGATTCTCCATTCCACAACT	chr6:32614485-32614951	125	117844	TRUE	0.00912088602030581	0.306600513466338	FALSE
ENSG00000206337	CTTCCTATGGACGCAATAAA	chr6:32982865-32983834	15	6956	TRUE	0.00912107836914356	1.05663238473948	FALSE
ENSG00000204435	TCGGCCTCTAAGCACTACGG	chr6:30672186-30673296	484	376376	TRUE	0.00912154678300784	0.0613813768893996	FALSE
ENSG00000204387	CCGTTTGATCCATATTGTCT	chr6:32819787-32820652	682	365160	TRUE	0.00912282907145207	-0.0805406211176796	FALSE
ENSG00000204569	TCTGACCAACTGGAGCAAGT	chr6:30974157-30976681	231	197473	TRUE	0.00912414515450797	0.211758521805026	FALSE
ENSG00000204592	AAGTTGCATCAATAGGGTTC	chr6:32184448-32184654	23	62932	TRUE	0.00912606358347601	-0.709385358280709	FALSE
ENSG00000227198	GCTCAGATCTCCGCGGGACA	chr6:31631181-31632983	11	3371	TRUE	0.00912678244383822	1.26044561009364	FALSE
ENSG00000204444	CACTGATGTCTCGGGCATTG	chr6:31870397-31871573	146	123306	TRUE	0.0091269446487439	-0.278556179634458	FALSE
ENSG00000240053	AATCACTTCTCAAGAATTGG	chr6:30169716-30170337	45	99886	TRUE	0.0091280417420945	-0.487170803547755	FALSE
ENSG00000204619	TCACTCTACACCTGCTGCTC	chr6:33029981-33030179	278	303991	TRUE	0.00912992465445874	-0.149211514816522	FALSE
ENSG00000204315	GAAGGGAAGTAAAGGAAGAG	chr2:209424033-209424313	183	195723	TRUE	0.00913086124875942	-0.238917844064813	FALSE
ENSG00000204348	CATACACTGGATAAACATGC	chr6:31674960-31675298	125	153092	TRUE	0.00913132009279544	-0.292312419975131	FALSE
ENSG00000204619	CCACCAGAGGACGCTGGGAC	chr6:30684704-30684912	319	303950	TRUE	0.00913428494467355	-0.140926828790636	FALSE
ENSG00000213719	CCGTCAGAGCCACTGTCCGG	chr6:33075566-33076192	752	377193	TRUE	0.00913469934310774	0.0566442291049727	FALSE
ENSG00000146112	GACATCTGGCGCCAATATTC	chr6:31511215-31511680	235	224838	TRUE	0.00913530162087967	-0.186580213041222	FALSE
ENSG00000234127	TGACCAGGCCCTGATGCACA	chr6:31874908-31875284	220	173843	TRUE	0.00913537529208235	0.226312688157613	FALSE
ENSG00000078018	TAATGAAGACACACGTAGGG	chr6:30847422-30848551	301	363805	TRUE	0.00913608243683923	0.132345760041169	FALSE
ENSG00000204580	CCACCCCACTTCGCCTGCCG	chr6:31666094-31666177	548	341366	TRUE	0.00913775845698357	0.108325249815488	FALSE
ENSG00000137331	GAAGACTGGGTGACCTCGAC	chr6:32069521-32070330	121	89695	TRUE	0.00913822040864809	0.469283124700352	FALSE
ENSG00000204619	CAAGTTACACCTCAGTGGTG	chr6:32109687-32111103	191	304078	TRUE	0.00914308393045964	-0.179311333651536	FALSE
ENSG00000204469	CACAAGACAGATGAGGGTGT	chr6:32745672-32745953	359	344695	TRUE	0.0091442376008985	-0.111724527519183	FALSE
ENSG00000240053	TCCCCTGGAGCCACGCCTAG	chr6:32071855-32072285	220	99711	TRUE	0.0091449905577327	0.258077520095094	FALSE
ENSG00000204435	GAGCCAAGGTAGCGGCTCTC	chr6:31127937-31128440	304	376556	TRUE	0.00914507787879153	-0.0752753448059678	FALSE
ENSG00000204574	AGCTCTGAATATTCTACTGC	chr6:30728282-30728481	222	304398	TRUE	0.00914569120996527	0.159402149462109	FALSE
ENSG00000227198	CATTTGTTCACACCACTAGA	chr6:33049436-33049677	10	3372	TRUE	0.00914607546082776	1.36240976726241	FALSE
ENSG00000204525	GCGTATAATGTCTCGCGACA	chr6:30616759-30618138	153	267760	TRUE	0.00914615140351843	-0.243195656484861	FALSE
ENSG00000204392	AAACCCTACGCTTCTCTGAT	chr6:32952896-32953531	340	377158	TRUE	0.00914688523582192	-0.0667835832134061	FALSE
ENSG00000204231	AGAGGCCTGGAGCACTAATC	chr6:30508894-30509757	189	180181	TRUE	0.00914809100872409	-0.23340664301466	FALSE
ENSG00000204387	AGAAGGACCCGTCGCAGGCT	chr6:30006203-30006475	320	365522	TRUE	0.00914819081115995	0.115957764127707	FALSE
ENSG00000204520	CTTCAGCCATGGTTGCGTCG	chr6:31736254-31736691	109	85158	TRUE	0.00914883279214188	0.369444676729505	FALSE
ENSG00000227198	GGGCTAGGCTGATCACCCAG	chr6:30162341-30162709	9	3373	TRUE	0.00915041962824926	1.43771141870775	FALSE
ENSG00000204580	TGAGTAGTGACATCCCGCTC	chr6:31852624-31853075	265	341649	TRUE	0.00915047608197942	0.153801982329163	FALSE
ENSG00000204392	GGGAAGGGTTTAGTATTCCG	chr6:31115782-31118256	274	377224	TRUE	0.00915161433556831	-0.0789142795758093	FALSE
ENSG00000204520	CCCCCGTTAAGATCCTAGTC	chr6:30495980-30497165	93	85174	TRUE	0.00915192434014105	0.390888227028047	FALSE
ENSG00000213719	TTGGCCAAGTCACGGGTGAA	chr6:32109687-32111103	266	377679	TRUE	0.00915306212288283	-0.0728552092713644	FALSE
ENSG00000204469	TCCAAGACCTGGTGTCCCCA	chr6:31706742-31706917	416	344638	TRUE	0.00915468160089461	0.100460378888619	FALSE
ENSG00000137310	CTGCAGCACGTTTCGCGCTG	chr6:30481175-30482541	44	33454	TRUE	0.00915476017523378	-0.550617810002501	FALSE
ENSG00000078018	ATGACCGGCATCGACTAATC	chr6:30719778-30720487	365	363741	TRUE	0.00915479751656038	0.105778389953817	FALSE
ENSG00000204438	CTTCGCGGAACCCGTCACCA	chr6:31682877-31683871	227	223210	TRUE	0.00915726072141877	0.204485854786132	FALSE
ENSG00000204304	GTCTGAGAGGTGTTAACCTG	chr6:32940624-32941835	227	240855	TRUE	0.00915738539547738	-0.19397174579792	FALSE
ENSG00000204315	GAAGGAATTACATTGTCGAA	chr6:30206874-30207955	147	195759	TRUE	0.00915856912178402	-0.276422392193068	FALSE
ENSG00000204267	ATTTGGGTGGGCATCCACAC	chr6:33125958-33126566	12	6427	TRUE	0.00915916680224822	1.20241627184626	FALSE
ENSG00000204576	GGTGCTAGATCGACACTCCT	chr6:31144857-31146857	116	152685	TRUE	0.00915924355194919	-0.302601987204667	FALSE
ENSG00000204560	CAAAACTCTTCTATCTTGAT	chr6:32816993-32817234	86	143485	TRUE	0.00915965856986017	-0.360208114546063	FALSE
ENSG00000206337	GCAGCCAAGTTTATTTGTAC	chr6:31164051-31164328	14	6957	TRUE	0.00916098368284152	1.13420008087314	FALSE
ENSG00000204560	CAGAGGCCTAACCATTAAGA	chr6:33197523-33197806	331	143240	TRUE	0.00916146681367724	0.184672961202719	FALSE
ENSG00000196230	GGCTGTGACTGCTTTATCAC	chr6:30812806-30815582	290	377676	TRUE	0.00916169973449175	-0.0580673251177464	FALSE
ENSG00000137411	ATAACCATACCTGTCGTGAA	chr6:32063032-32065131	73	117896	TRUE	0.00916216316165955	-0.405804439753768	FALSE
ENSG00000204371	GGAAACAGAAAGCGGCATTG	chr6:30880617-30881325	405	323184	TRUE	0.00916240385127134	-0.121521372551764	FALSE
ENSG00000206503	CGGCATCGTGTCTGCGGCAA	chr6:30555370-30557804	350	309458	TRUE	0.00916363510768786	0.173711548613061	FALSE
ENSG00000221988	GTGGTGCTCAATGGTTGTTA	chr6:30363554-30363784	217	216563	TRUE	0.00916377286131914	0.204673269345543	FALSE
ENSG00000204568	GGTCCTGCAGGTCATCGAGC	chr6:31142479-31142749	237	288394	TRUE	0.00916406234580555	-0.169760772016193	FALSE
ENSG00000204525	AGTAATGACGTTCGGGCCGC	chr6:31896953-31898663	182	267731	TRUE	0.00916460926773682	-0.227828052264096	FALSE
ENSG00000204256	TCTACCCCTCCAAAGGGGAC	chr6:30195391-30195892	304	320076	TRUE	0.00916487172564572	0.131977485438805	FALSE
ENSG00000224328	GTTGTTAGCTGGTCCTGTCA	chr6:31737471-31737868	6	1559	TRUE	0.00916572622679014	1.82623161712228	FALSE
ENSG00000221988	CAGATGGCCTTCTAACTCCT	chr6:31551431-31551649	235	216545	TRUE	0.00916642927430998	0.203563444784291	FALSE
ENSG00000204576	TTACGGCTCATGAGCTTTCT	chr6:31686527-31686872	116	152685	TRUE	0.0091671084425288	-0.308702037892835	FALSE
ENSG00000206503	GCTCAAGGGCAAGATCAGCG	chr6:31817239-31817580	424	309384	TRUE	0.00916813729635978	0.162500769158793	FALSE
ENSG00000181449	GAGTAGTGCTTGGAGTCTCG	chr6:32061096-32061628	537	370255	TRUE	0.00916858285858281	0.0828446568833878	FALSE
ENSG00000204516	ATGATAGCCCTTGACATGCC	chr6:30839707-30840061	15	27612	TRUE	0.00916880562869407	-0.936463392695955	FALSE
ENSG00000204619	TGTTCAGTATTCACCAGTAG	chr6:31058176-31058760	358	303911	TRUE	0.00916885434159191	-0.141977539726674	FALSE
ENSG00000204304	CTGAGTGAGGGAGGTAGAGT	chr6:30724917-30725281	194	240888	TRUE	0.00917015207683392	-0.209019691207729	FALSE
ENSG00000204264	TTGGCCGCGGTGGCGTCTGA	chr6:31971319-31972880	43	23712	TRUE	0.00917473662176599	0.622609136427871	FALSE
ENSG00000146112	CAAGTGAGCTCCTCTGGTCA	chr6:31898742-31899032	291	224782	TRUE	0.00917495743101785	0.174232640222846	FALSE
ENSG00000204560	TCGGAGTATGGAGTCAGCAC	chr6:30151632-30151995	172	143399	TRUE	0.00917740551876448	0.254376494475709	FALSE
ENSG00000204576	GCATGGACATCTGTTCCTCT	chr6:30543023-30543229	135	152666	TRUE	0.0091787008357244	0.282618780227851	FALSE
ENSG00000181449	ACCCATAGCATGCGATATTC	chr6:30507742-30508763	270	370522	TRUE	0.009178955321281	-0.117439317772166	FALSE
ENSG00000204410	CAAATGATCTCTTCTTATGC	chr6:30838353-30838890	8	33412	TRUE	0.00917995610534345	-1.23273000409934	FALSE
ENSG00000137337	AGGAATGCTATGCGTTCAAT	chr6:33116430-33118817	287	253020	TRUE	0.00918147188765341	0.154013893493391	FALSE
ENSG00000221988	GGCTGGTGCCCCTAATCTGG	chr6:32244547-32245969	315	216465	TRUE	0.00918157355710203	-0.170645921979509	FALSE
ENSG00000213780	GAAGATGTTTGACGGGGCTG	chr6:30646459-30646765	281	190339	TRUE	0.00918194018711691	0.180058590143306	FALSE
ENSG00000204463	GGCCACGAGAGCTCATCACC	chr6:31133357-31133579	453	366904	TRUE	0.00918200363373323	-0.0813162135647461	FALSE
ENSG00000137343	GAAGTCCACACCGGGGTAAT	chr6:32853059-32854603	251	280970	TRUE	0.0091831446598142	-0.181059283841137	FALSE
ENSG00000204371	TCACTACATAAGGAGTACCA	chr6:30821835-30822246	294	323295	TRUE	0.00918337794874427	-0.140759952451926	FALSE
ENSG00000204301	GAGTTGTGATAGACGCAGAG	chr6:31723308-31723688	30	48348	TRUE	0.00918894849451493	-0.687201682937292	FALSE
ENSG00000206337	GTCACCACTTGCTAATTAGA	chr6:31734684-31735403	18	6953	TRUE	0.00918985761235402	1.01807438182754	FALSE
ENSG00000204569	CAACTTCATAAGCACGGCCA	chr6:31403053-31404177	212	197492	TRUE	0.00919064642721063	0.212558434533788	FALSE
ENSG00000168394	GCTATGACGGTTACACTCTC	chr6:31945607-31951356	6	17811	TRUE	0.00919080581068149	-1.35491232942555	FALSE
ENSG00000204344	GATATTGTATCCTACCCAGC	chr6:31214378-31214740	192	200653	TRUE	0.00919150334612157	0.232029903651152	FALSE
ENSG00000204576	GTGTGATCCTCTTCCCCTAG	chr6:33069402-33069630	177	152624	TRUE	0.00919164213501252	0.244666713776005	FALSE
ENSG00000204344	GGTGGGTCTCGCTTATATAC	chr6:32177110-32178719	178	200667	TRUE	0.00919219792536355	-0.237780020781008	FALSE
ENSG00000204231	CCAGCTGTAGGTGAGAGTTT	chr6:31202775-31203156	156	180214	TRUE	0.00919231645601131	0.262444016385567	FALSE
ENSG00000204498	CTGGGTAGGATACAATATTG	chr6:31522833-31523158	247	257158	TRUE	0.00919277459892879	-0.183664011066384	FALSE
ENSG00000204619	CGTTCCTCGCGCATCCATGG	chr6:31541111-31542661	408	303861	TRUE	0.00919282528578891	0.12571169192696	FALSE
ENSG00000204410	CAACAGGTGAAGGCGGGGAC	chr6:31152858-31153057	17	33403	TRUE	0.009193579818422	-0.895754249584496	FALSE
ENSG00000204231	TGCCCAGAACTGCATCGGGC	chr6:32002562-32003711	161	180209	TRUE	0.00919362093024856	0.240252856846234	FALSE
ENSG00000204366	GTAGCTTCCGTACCGCAAAA	chr6:31664701-31666410	61	69238	TRUE	0.00919371273994327	-0.472746165136487	FALSE
ENSG00000204435	CAGGAATGCTACGCGTTTAA	chr6:33080171-33081452	359	376501	TRUE	0.009195227230138	-0.0713560697535462	FALSE
ENSG00000204427	GTTCAAAACACAGTAGAGGA	chr6:32954999-32955373	219	297261	TRUE	0.00919785441223961	-0.173691090234364	FALSE
ENSG00000204410	ATGAGCTGGCTGCTTGTGAT	chr6:30272132-30272381	57	33363	TRUE	0.00919800387089717	0.546884780109093	FALSE
ENSG00000204314	GCGGACCAGAGCCGGTAGCG	chr6:32837657-32839102	35	47659	TRUE	0.0091981513685539	-0.614275382074123	FALSE
ENSG00000196230	TGAATTCCTGAGATTCCGAT	chr6:30942337-30943208	269	377697	TRUE	0.0091983597083512	0.0429179109368754	FALSE
ENSG00000204438	TCTTCCGCTCGCTCGGGGTG	chr6:29752307-29753422	238	223199	TRUE	0.00919956187903133	0.203179599804868	FALSE
ENSG00000228727	AGTCTGGGTCAGGTGGACCG	chr6:33172538-33173310	57	83350	TRUE	0.00919978568365479	-0.462502909654065	FALSE
ENSG00000204516	TCCCTCTCCCAGCCTGCGAC	chr6:30006203-30006475	14	27613	TRUE	0.00919995184601197	-0.984224706154215	FALSE
ENSG00000137331	CCCACCGCCTTGCTGTGGCA	chr6:30532361-30533007	70	89746	TRUE	0.0092	-0.572636931513826	FALSE
ENSG00000137331	AGAGGCATCGCGGTCCCATG	chr6:32391587-32391799	163	89653	TRUE	0.0092	0.439989619561221	FALSE
ENSG00000166278	GCTTTGTGTAATGAGAATCG	chr6:30614391-30614769	5	985	TRUE	0.0092	2.04517479574751	FALSE
ENSG00000166278	AGACTCCACCATGGTCTCAA	chr6:30964039-30964778	3	987	TRUE	0.0092	2.4575639569319	FALSE
ENSG00000166278	TGTTGCGGGGAACGCTCGCG	chr6:32152952-32155097	5	985	TRUE	0.0092	2.60343476087138	FALSE
ENSG00000168477	TGGGCAGGAAGGTTCTTACT	chr6:31283611-31283788	7	3481	TRUE	0.0092	1.92649202788801	FALSE
ENSG00000168477	GGTTAGTTGTGCCGTTCTGC	chr6:31650807-31653131	6	3482	TRUE	0.0092	1.58721576178703	FALSE
ENSG00000178403	TCCGAGAGAACCGTCGGGCG	chr6:31619900-31621361	9	4119	TRUE	0.0092	1.34359802830412	FALSE
ENSG00000179344	TCTCGCAGAGGGCCACTACC	chr6:31068850-31069378	3	396	TRUE	0.0092	2.44064528536863	FALSE
ENSG00000179344	ACACACCTAGGGAGTGAATC	chr6:31713909-31714678	3	396	TRUE	0.0092	3.26483730805105	FALSE
ENSG00000179344	TTTAGGAATTCCGGCTAAAC	chr6:32981697-32982715	3	396	TRUE	0.0092	3.00186835496733	FALSE
ENSG00000196126	CCAGGTGTGCCACTAAATGG	chr6:32002562-32003711	3	873	TRUE	0.0092	3.56135669467776	FALSE
ENSG00000196565	GTGGGTGGTTTGGGCTTACT	chr6:31945771-31946245	4	452	TRUE	0.0092	3.14976271859949	FALSE
ENSG00000204257	GGAGAAACCATGGCCACTAC	chr6:32055182-32057181	17	25518	TRUE	0.0092	-0.998021579886244	FALSE
ENSG00000204257	GGATTTCATACCACCAGGCG	chr6:32234915-32235334	45	25490	TRUE	0.0092	1.07960116382348	FALSE
ENSG00000204257	CAGCCACCGACACTGTTTAG	chr6:32954999-32955373	57	25478	TRUE	0.0092	1.1456459074914	FALSE
ENSG00000204261	TGGGACTTAACCTGACTAGA	chr6:31927370-31928524	3	624	TRUE	0.0092	2.39917593417504	FALSE
ENSG00000204261	GTGGTGTTGGCTTAGGGGCA	chr6:32807243-32807426	3	624	TRUE	0.0092	2.37325269048109	FALSE
ENSG00000204261	ACTTCCAGTAGGACCTCGGG	chr6:32829550-32829856	4	623	TRUE	0.0092	2.59422186981425	FALSE
ENSG00000204261	AAGTACAAGCGGCCCCGTTT	chr6:32968139-32970511	3	624	TRUE	0.0092	2.46638363863209	FALSE
ENSG00000204287	TCGGGGATCAAAGTTCATTG	chr6:31628282-31630281	3	709	TRUE	0.0092	3.74308199077189	FALSE
ENSG00000204385	AGATAAATCGGCTCACGGAC	chr6:31971319-31972880	4	1073	TRUE	0.0092	2.47421347839625	FALSE
ENSG00000204388	GAATCAGGCCTAGAAGACCT	chr6:30793355-30794059	81	136186	TRUE	0.0092	-0.383772493426589	FALSE
ENSG00000204388	GTTAACATTGTGCCCAGGCC	chr6:32530041-32530840	82	136185	TRUE	0.0092	-0.386585609374269	FALSE
ENSG00000204390	ATCCTCTTCGTCGTCGGGTT	chr6:30678987-30679540	11	3939	TRUE	0.0092	1.36689005866542	FALSE
ENSG00000204390	TCCTTTCTAGTGGGCCGGTC	chr6:32166448-32169512	9	3941	TRUE	0.0092	1.69267860839627	FALSE
ENSG00000204420	ATGGGCAGTAGTTTGACCCC	chr6:31937857-31939856	5	1405	TRUE	0.0092	2.79071655656354	FALSE
ENSG00000204420	GAAGACTGGGTGACCTCGAC	chr6:32069521-32070330	3	1407	TRUE	0.0092	2.55056452297032	FALSE
ENSG00000204420	CCAACTCACCAGCCGCGGCG	chr6:32837657-32839102	3	1407	TRUE	0.0092	2.61226050387771	FALSE
ENSG00000204427	CCTCAGCCGGTATCCAGTCC	chr6:30839707-30840061	197	297283	TRUE	0.0092	0.181376117571825	FALSE
ENSG00000204482	GCATTGTTGCCAAGACTCTA	chr6:30130716-30131520	3	1486	TRUE	0.0092	2.02972551349489	FALSE
ENSG00000204511	CGGACGATGCTTCTTGACAC	chr6:29737737-29738687	6	1227	TRUE	0.0092	1.66541825925326	FALSE
ENSG00000204531	CACATTCCGCCCAACCCTAA	chr6:32097157-32099156	3	8035	TRUE	0.0092	-1.84666778065615	FALSE
ENSG00000204540	GAGGCCTATGCCCAAGACAA	chr6:29994672-29995484	3	332	TRUE	0.0092	2.85327818127718	FALSE
ENSG00000204642	CCCATAGCGAGCGGCTATGA	chr6:31794259-31796391	3	325	TRUE	0.0092	3.34618894339896	FALSE
ENSG00000214922	CACACTCTGACGACCTTTAA	chr6:31567593-31567936	3	527	TRUE	0.0092	2.59022194751395	FALSE
ENSG00000214922	TTAAAGGTCGTCAGAGTGTG	chr6:31567593-31567936	3	527	TRUE	0.0092	2.51511272883948	FALSE
ENSG00000225914	TCCGTCCTGACGCAAACGTG	chr6:30616759-30618138	3	569	TRUE	0.0092	2.77148771116072	FALSE
ENSG00000225914	TGATCAGAGAAAGGGATCAA	chr6:30724917-30725281	3	569	TRUE	0.0092	2.84703266173972	FALSE
ENSG00000228022	GCTTTCCTTAACCACAAATC	chr11:17719290-17719635	5	989	TRUE	0.0092	2.31815685177308	FALSE
ENSG00000228022	TGTGGTAGGCGCTAACATCA	chr6:30097990-30098183	3	991	TRUE	0.0092	2.53232335828354	FALSE
ENSG00000228022	GGGTTCTTTCGCCCCCGTGG	chr6:32970678-32971108	3	991	TRUE	0.0092	2.37625695749274	FALSE
ENSG00000228022	CATTTGTTCACACCACTAGA	chr6:33049436-33049677	3	991	TRUE	0.0092	2.30378602974659	FALSE
ENSG00000235663	GTGCCTATTCCCGTGCAGGG	chr6:30169716-30170337	8	3187	TRUE	0.0092	1.55447314742294	FALSE
ENSG00000240065	GAAGGGAGTCAGATGGTGGT	chr6:30646087-30646314	5	3664	TRUE	0.0092	2.43960467406496	FALSE
ENSG00000240065	TTCCTGCACGTCCTCTGAGG	chr6:31008274-31008455	13	3656	TRUE	0.0092	1.62006507107767	FALSE
ENSG00000240065	TACTGTGGACGTCACCAAAC	chr6:31122864-31123588	8	3661	TRUE	0.0092	1.82815886891473	FALSE
ENSG00000240065	TACACCTCTCATCCATTACT	chr6:33049436-33049677	4	3665	TRUE	0.0092	2.31916792594896	FALSE
ENSG00000240065	TCCGAGCTGGGCATCGGGAA	chr6:33184979-33185475	9	3660	TRUE	0.0092	1.4927139044609	FALSE
ENSG00000241106	GCTATTGAAGTACTCGCCTA	chr6:33116430-33118817	3	539	TRUE	0.0092	2.67795374132761	FALSE
ENSG00000242574	GCGCGGGGACTACGTTTCCC	chr6:30344242-30345731	13	8161	TRUE	0.0092	1.53348419518279	FALSE
ENSG00000242574	CAGACATCTAATACCACGGT	chr6:31171729-31173747	8	8166	TRUE	0.0092	1.3540329995539	FALSE
ENSG00000242574	TACGGTCCCCCGGGCGACAG	chr6:31650807-31653131	10	8164	TRUE	0.0092	1.26475479067433	FALSE
ENSG00000244355	AGGAACCTATAAGAGTTCTT	chr6:30091888-30092343	3	1667	TRUE	0.0092	2.47977398854455	FALSE
ENSG00000204308	GAGGTGACCACCTTATTGTG	chr6:30590211-30591236	354	371703	TRUE	0.0092004048491656	0.091934966827186	FALSE
ENSG00000204267	TGAGCCCTGTGGATAGATCA	chr6:31585583-31585819	19	6420	TRUE	0.00920250586521884	0.964304406067281	FALSE
ENSG00000270604	CTCTCAGCAAAGAGCAAGGG	chr6:30840712-30841135	31	31506	TRUE	0.00920343797641457	0.70046204391478	FALSE
ENSG00000168477	AACTGGGACATCTTCCGACA	chr6:31592513-31593395	10	3478	TRUE	0.00920541643354213	1.44179801413515	FALSE
ENSG00000204428	GGAGTTTGCTTAGCACGAAT	chr6:32982865-32983834	6	16874	TRUE	0.00920720774389333	-1.41348519627984	FALSE
ENSG00000078018	CCGCAGTCTTCCACCTCCGT	chr6:30344242-30345731	434	363672	TRUE	0.00920757353258473	-0.115087922901577	FALSE
ENSG00000204520	TCTGCTATCTGAGTAGGAGC	chr6:30779094-30779523	43	85224	TRUE	0.00920803739682993	-0.495095272489406	FALSE
ENSG00000146112	AGGTACTTCCAGTAGGACCT	chr6:32829550-32829856	175	224898	TRUE	0.00920994958433932	-0.241306226168628	FALSE
ENSG00000204580	GGAACAGGATCAGGATCTAG	chr6:31321905-31322115	409	341505	TRUE	0.00920999100997295	-0.111700736018492	FALSE
ENSG00000241370	GGCCGTGACCTCGGACTCAG	chr6:32048173-32048746	402	369263	TRUE	0.00921026534656285	0.0883441444203035	FALSE
ENSG00000204516	CTGGATAAGCGGTCGCTGAG	chr6:31497604-31498618	33	27594	TRUE	0.00921106409814336	0.698982031784085	FALSE
ENSG00000204310	AAGCAGAACAAGCGTGAGAT	chr6:29847861-29848382	225	363347	TRUE	0.00921422556903316	0.12384722670305	FALSE
ENSG00000204516	ATGAAATACTCTTGCTAGGC	chr6:30700400-30700858	29	27598	TRUE	0.00921521270409763	0.74112495597769	FALSE
ENSG00000137310	GCTGCCTTGACAACTCCTGG	chr6:31764314-31764571	79	33419	TRUE	0.00921546794556682	0.443131972794363	FALSE
ENSG00000227198	GACTTGGGAGGTCCATAGCC	chr6:32146482-32148481	9	3373	TRUE	0.00921646552157808	1.44044016693482	FALSE
ENSG00000204536	GCAGCGATAGTTCACGCTCT	chr6:31958452-31959632	118	182272	TRUE	0.0092178864003106	-0.303872097050018	FALSE
ENSG00000204256	GCGCAAATCCGTCACGTCCG	chr6:32152952-32155097	421	319959	TRUE	0.00921795507215472	-0.125622787888043	FALSE
ENSG00000204590	ACGGACTTGCTGAAGGCAGT	chr6:31246063-31246842	14	26004	TRUE	0.00921954525161911	-0.935515681420827	FALSE
ENSG00000204310	TGTGGTGGTGTTAGAGACCG	chr6:30964039-30964778	264	363308	TRUE	0.0092204091655989	-0.124270817462142	FALSE
ENSG00000137404	AGGCTGGGTGGCCACCCGCG	chr6:32483958-32484937	400	329404	TRUE	0.00922111366109496	0.114956321596238	FALSE
ENSG00000213760	TCTCACTGCCGACGGCACCA	chr6:32069521-32070330	87	72725	TRUE	0.00922306925192165	-0.372257049697655	FALSE
ENSG00000204428	AGGTTCGTCGGGGTTTATAG	chr6:31665807-31669106	32	16848	TRUE	0.00922373310609617	0.737553988801371	FALSE
ENSG00000204576	GTCAGACGATATGGTGAGGG	chr6:29917733-29918203	95	152706	TRUE	0.0092240457435305	-0.333507933915436	FALSE
ENSG00000270604	CTTTGGGTTATGTGTACCCA	chr6:30725419-30726603	13	31524	TRUE	0.00922461288579357	-0.984391564900398	FALSE
ENSG00000137312	CTCCCAAGCATAGCAAGGGG	chr6:29758782-29759248	266	352103	TRUE	0.00922588381681754	0.132101888218421	FALSE
ENSG00000227198	ACTTAAGGCCATGGCAGGTC	chr6:30842041-30842500	9	3373	TRUE	0.00922835181353454	1.41708020974216	FALSE
ENSG00000204371	AGTTAGAATCCAGTGGAACC	chr6:30508894-30509757	313	323276	TRUE	0.00922849861564155	0.13228611027731	FALSE
ENSG00000181449	CTAGATATCCAATACCCAAT	chr6:31355791-31357656	422	370370	TRUE	0.00922966739882047	-0.0852350588397943	FALSE
ENSG00000204344	TGTTAGTATAGAGGAAGAGG	chr12:7789365-7789670	147	200698	TRUE	0.00922989542084504	-0.267586231828501	FALSE
ENSG00000137337	GCCATCTTGTGACCGGACTC	chr6:31680584-31681602	188	253119	TRUE	0.0092304561352991	-0.225412894699516	FALSE
ENSG00000204599	TGGCAGGGCAATAGCTAGGA	chr6:30195391-30195892	52	52369	TRUE	0.00923081413627582	0.512204778749832	FALSE
ENSG00000204463	ATCATTGCCATAGGGTGACT	chr6:31131382-31133381	470	366887	TRUE	0.00923134028954552	-0.080938723892833	FALSE
ENSG00000204560	CTGCTACGCCCAAGAGAAGG	chr6:30652776-30653012	206	143365	TRUE	0.00923188465966503	0.23745449971644	FALSE
ENSG00000228727	GTGGCTATTCACTGAGCGAT	chr6:30883795-30886796	86	83321	TRUE	0.00923229934648861	0.400065772541113	FALSE
ENSG00000196230	CGCGGCTGAGCCCCGACTAA	chr6:31619900-31621361	471	377495	TRUE	0.00923233195441145	0.0377504609238848	FALSE
ENSG00000204435	CTAAGATCCTGATAGGGAGC	chr6:31086852-31087115	263	376597	TRUE	0.00923404763742812	-0.0810036784869075	FALSE
ENSG00000181449	GAACAAAGTGGGCGTCCGCT	chr6:30101688-30103715	569	370223	TRUE	0.00923598002824082	-0.0814163224817088	FALSE
ENSG00000204427	ATGAACCTCTACGGGCTTCG	chr6:32081168-32081577	250	297230	TRUE	0.00923648744193918	0.169335092069653	FALSE
ENSG00000234006	GTTCAGTATTCACCAGTAGA	chr6:31058176-31058760	4	1410	TRUE	0.00923812402574052	1.90318810815036	FALSE
ENSG00000132688	CACCTGGGCCGTCACCCATG	chr6:32109687-32111103	401	375335	TRUE	0.00923828330843238	-0.0800221030253443	FALSE
ENSG00000204385	GGCCACCAGATGGCATAACT	chr6:30821835-30822246	5	1072	TRUE	0.00923974486368303	2.03624910013218	FALSE
ENSG00000234127	CAGCTGGTCTGTGGTCCTTC	chr6:31040333-31040522	168	173895	TRUE	0.00924288878389913	0.253543370307788	FALSE
ENSG00000270604	GGATAACTGAAACCCATATA	chr6:30340648-30340869	18	31519	TRUE	0.00924292372680746	-0.846238580924819	FALSE
ENSG00000204248	GTATGCTTAGAGCGGGATAC	chr6:31515513-31516701	10	4498	TRUE	0.00924406834805912	1.45108161732752	FALSE
ENSG00000204590	GAGTCATGTCCCTCATGGTT	chr6:32212080-32212272	40	25978	TRUE	0.00924479660939812	0.648863379482437	FALSE
ENSG00000168477	AACTAAAAACTCTGCGTCTG	chr6:31762532-31764531	9	3479	TRUE	0.00924565746656047	1.65238712854785	FALSE
ENSG00000204516	ACTCAGACTGTGTACCTCTC	chr6:33197523-33197806	62	27565	TRUE	0.00924607815559182	0.481661747686232	FALSE
ENSG00000204410	TGAGCGTCGTCGTCCTTCCG	chr6:32761119-32761904	33	33387	TRUE	0.00924699109683845	-0.651626176698873	FALSE
ENSG00000204344	TTTCTATGTCTGACGACTTA	chr6:30872366-30873391	148	200697	TRUE	0.00924901070182532	0.262255995518361	FALSE
ENSG00000204439	GTCAAGAAGATCGTAATCCG	chr6:32129256-32129669	88	150028	TRUE	0.0092516846656375	-0.341132614627132	FALSE
ENSG00000204390	CTTGGTCTCACTATAAGGAA	chr6:31086852-31087115	10	3940	TRUE	0.00925216156548526	1.44549746067509	FALSE
ENSG00000204444	AGTGCCATGGGTTCCAGAGA	chr6:30818556-30818778	113	123339	TRUE	0.00925217885725366	-0.305596046805447	FALSE
ENSG00000204305	TGGGATTCGAGAACATGTAG	chr6:30763624-30764557	84	77034	TRUE	0.00925308647604101	-0.414450328148203	FALSE
ENSG00000204574	TCCACAGCCATAGGCATGCC	chr6:29760264-29760749	191	304429	TRUE	0.00925333314808019	0.167500316528111	FALSE
ENSG00000078018	GGCTTGCTGTGCACACTCCT	chr6:30272132-30272381	380	363726	TRUE	0.00925338737286822	0.108916086354352	FALSE
ENSG00000270604	ACCTCAGCCCCACCCACGTA	chr6:31416045-31417027	45	31492	TRUE	0.00925951525746213	0.546794434786905	FALSE
ENSG00000204520	CTTGCGGAATCCCAAATGTC	chr6:32108025-32109567	70	85197	TRUE	0.00925969241074304	-0.40865470997922	FALSE
ENSG00000241404	TACATTCCCATAGCACATCG	chr6:31752860-31753761	70	83307	TRUE	0.00925989691903224	-0.422382059238699	FALSE
ENSG00000078018	GAAGACACTTTAAGGTCTTG	chr6:30757410-30757958	530	363576	TRUE	0.00926086119281584	0.0955761246386708	FALSE
ENSG00000204560	TCATGAGCCGTAAGCAGGAG	chr6:31686527-31686872	263	143308	TRUE	0.0092625694619788	0.192937052284687	FALSE
ENSG00000204520	GAGGAATCAGCTTACCCCCG	chr6:31940351-31941119	99	85168	TRUE	0.00926617262860979	0.392165138562389	FALSE
ENSG00000204590	GCACTCGTAACAACAGACTG	chr6:31739907-31743157	11	26007	TRUE	0.00926641889024638	-0.995210627004044	FALSE
ENSG00000204366	GGGATTTCTCTCCTGATGGC	chr6:30682129-30682401	57	69242	TRUE	0.00926991476798712	0.470146178710459	FALSE
ENSG00000206337	ATGGGTAGCTTGGTCTTGCT	chr6:30961427-30961676	15	6956	TRUE	0.00927129608583849	0.96390210990422	FALSE
ENSG00000204444	TTCTTCCCCATAGGTGTCCT	chr6:33125958-33126566	93	123359	TRUE	0.00927157785965937	-0.341427088202812	FALSE
ENSG00000204261	TCCTGAACAGTGATTACATG	chr6:30765581-30765804	5	622	TRUE	0.00927251936658292	1.99544900406297	FALSE
ENSG00000234127	TGCGCATCCTGGGTAGATAT	chr6:31898032-31900031	263	173800	TRUE	0.00927676376546883	-0.196405023821383	FALSE
ENSG00000241404	AATTGCACTTGGAGGCATGG	chr6:30766589-30766750	105	83272	TRUE	0.00927759946998838	0.358727047401336	FALSE
ENSG00000204390	CCACCTCCGGGTCCCAAGAA	chr6:31498750-31499105	12	3938	TRUE	0.00927809316994667	1.34413402219452	FALSE
ENSG00000204619	GGGTGTGACTCGTTTCTGAT	chr6:31169199-31170261	274	303995	TRUE	0.00927842280544731	-0.14971930400032	FALSE
ENSG00000204421	GTGAGAGGAGGGTTTAGACA	chr6:31764314-31764571	9	4765	TRUE	0.00928030806304113	1.41300100892991	FALSE
ENSG00000204248	TGTCTCAGGATCAGCCGGGT	chr6:31227161-31227587	8	4500	TRUE	0.00928070462653648	1.59014766473262	FALSE
ENSG00000204356	CTGGCCGGAAGTGGGACTCT	chr6:30151632-30151995	257	361607	TRUE	0.00928205020842122	0.11288545821762	FALSE
ENSG00000137331	TGACCGCATCAGCGAGAGGG	chr6:31888461-31889457	88	89728	TRUE	0.00928283008035575	0.510318475504716	FALSE
ENSG00000204576	CCAGCGCGCACCCGTCTGCG	chr6:31821432-31823431	190	152611	TRUE	0.00928412485279797	0.237866306475155	FALSE
ENSG00000204421	AGCTCCTAGTGCCTCGGTCC	chr6:30396705-30398221	11	4763	TRUE	0.00928477790613721	1.32916820070835	FALSE
ENSG00000146112	TTGGCTGCCTCTTGTAACCC	chr6:29769292-29769656	204	224869	TRUE	0.00928489428654507	0.207774714278312	FALSE
ENSG00000204439	CCCCCATTTAGTGGCACACC	chr6:32002562-32003711	136	149980	TRUE	0.00929035110622445	-0.27137206829206	FALSE
ENSG00000204590	GCTGTGGGAGGAATAAATCG	chr6:31070632-31071235	51	25967	TRUE	0.00929038383759047	0.586741261106284	FALSE
ENSG00000240053	TCGCATTCCCAAGAGCGCGT	chr6:31580665-31581864	110	99821	TRUE	0.00929105308928761	-0.343270665966792	FALSE
ENSG00000227198	TATTGCCCTGCCATTAGCCT	chr6:30195391-30195892	8	3374	TRUE	0.00929513397024564	1.56526654404459	FALSE
ENSG00000204463	AACGCGACGCGGGGACCTTG	chr6:30357430-30358526	650	366707	TRUE	0.00929900866445204	0.0682719858807577	FALSE
ENSG00000204568	TCCTGTAAGTGTGGTTTGTC	chr6:32825915-32826883	171	288460	TRUE	0.0093014803658048	0.211778020080376	FALSE
ENSG00000204531	TCACTTCTCCCAACCTGCGT	chr6:31270985-31272710	4	8034	TRUE	0.00930335974565866	-1.58931867793162	FALSE
ENSG00000204564	TCTCCTGGTATTGCCCTAGG	chr6:30708107-30708404	137	109478	TRUE	0.00930396747313215	-0.299586856656027	FALSE
ENSG00000137331	CAGGTTCATTCGAAACCTGC	chr6:30646459-30646765	45	89771	TRUE	0.00930686959825333	-0.649868643156361	FALSE
ENSG00000228727	CGAAAGCTGTCTGTCGTAGG	chr6:32837657-32839102	65	83342	TRUE	0.00930739139016795	-0.46320076361085	FALSE
ENSG00000204568	TGCAGAAGGGCTGGTAGCTC	chr6:31658396-31658559	178	288453	TRUE	0.00931089604937607	-0.186307421454813	FALSE
ENSG00000204569	ATTGTAGCCTTCACAGCCCT	chr6:31102152-31102888	180	197524	TRUE	0.00931326755280454	-0.233939491136725	FALSE
ENSG00000241370	CTCACCAACCAGGACCTCCG	chr6:30396705-30398221	340	369325	TRUE	0.00931356097410956	0.0962508690274917	FALSE
ENSG00000204619	GAAAAAGATGCTCCTGACAT	chr6:31441114-31441278	292	303977	TRUE	0.00931402183095536	-0.149973220431087	FALSE
ENSG00000240053	GTTCATCGCTGAAGGGATCC	chr6:31639340-31639728	213	99718	TRUE	0.00931434645384698	0.247699986538092	FALSE
ENSG00000272273	CCAGGCAGCCTCAACATATC	chr6:30915349-30915863	119	75775	TRUE	0.0093173247380956	0.331432641134057	FALSE
ENSG00000204392	ATGGAACGGAGTAGCCGATA	chr6:31958452-31959632	278	377220	TRUE	0.00931888977375527	-0.0728719553888557	FALSE
ENSG00000204310	TGGGGAAGCATTCTCCCGCT	chr6:31638882-31641381	327	363245	TRUE	0.0093189054753962	0.103548837559944	FALSE
ENSG00000204348	GTGGCAAGAGGCTCGACTCC	chr6:33184979-33185475	155	153062	TRUE	0.0093192788854414	0.259501405010921	FALSE
ENSG00000204390	GGCGCATGCGCTTGGCGGTA	chr6:32127536-32128582	11	3939	TRUE	0.00932051509658657	1.41268324792494	FALSE
ENSG00000234127	TATCTAATCCCCAAGTTGAA	chr6:31609362-31610490	152	173911	TRUE	0.00932311832976537	0.268705980697999	FALSE
ENSG00000204574	TACCTCACAGTACAAGTGAT	chr6:31898742-31899032	196	304424	TRUE	0.00932473933035521	-0.172456186857312	FALSE
ENSG00000221988	GATGTTGATGGAGTCGAGGG	chr6:29834676-29835312	204	216576	TRUE	0.00932995744051449	-0.211921293235861	FALSE
ENSG00000204366	TGAGTGTGCTTGGGCAGATG	chr6:30972056-30972234	81	69218	TRUE	0.00933463787240903	-0.416788424602906	FALSE
ENSG00000204371	GGTGAGTACAGATGCCTCTC	chr6:32217889-32218482	463	323126	TRUE	0.00933763203127299	0.112516197258004	FALSE
ENSG00000204310	TCAGGTCTCGTGACTGTTTC	chr6:29758038-29758251	365	363207	TRUE	0.00933955102645971	0.101856424976531	FALSE
ENSG00000204560	GCAGATTTACTCCTCCGGGC	chr6:31462653-31463642	93	143478	TRUE	0.00934115000318267	-0.363821873274355	FALSE
ENSG00000204439	TGGACCAGTTGGTTCCGCGA	chr6:30907744-30908674	183	149933	TRUE	0.00934116807874981	0.27163394820832	FALSE
ENSG00000204264	GGCACGCACTAGGAACCGGC	chr6:31541111-31542661	7	23748	TRUE	0.00934140791769245	-1.47563224605113	FALSE
ENSG00000234127	GGACAGTCAGGACTCGGGTC	chr6:32108025-32109567	97	173966	TRUE	0.00934410969196758	-0.33105078465997	FALSE
ENSG00000213722	AGCTCCGGGGCCAAGATTCG	chr6:31462653-31463642	584	375492	TRUE	0.00934619007468296	0.0706784542487551	FALSE
ENSG00000168394	GCTGAAGGGTTCTCCCGAGA	chr6:30935143-30935338	30	17787	TRUE	0.00934625883288071	0.805960430282263	FALSE
ENSG00000204351	TGCGCCCCCACGAGCGGGCA	chr6:33192035-33193499	259	151092	TRUE	0.00934765467800855	0.212933056182953	FALSE
ENSG00000204308	TCCTTATCTCCCACTCCGGC	chr6:31395558-31396207	374	371683	TRUE	0.00934950437498728	-0.0883890327580801	FALSE
ENSG00000204314	AACCTGCACACTAGCTGGCT	chr6:30447259-30447756	37	47657	TRUE	0.00934987395314998	-0.588836813300887	FALSE
ENSG00000204392	TTTAAACTAGATTCTAAGCC	chr6:31855366-31855668	159	377339	TRUE	0.00935005797254556	-0.103733184043731	FALSE
ENSG00000204520	GCGTAGATGATGATGTCCTG	chr6:31689418-31689982	100	85167	TRUE	0.00935217222838135	0.353832396991701	FALSE
ENSG00000204387	TCTAGACCTGCCAAGGGGCC	chr6:32785828-32786407	364	365478	TRUE	0.0093522330360979	-0.111080109673699	FALSE
ENSG00000204498	GGCAGAGGCAATGCAACTGC	chr6:32807243-32807426	213	257192	TRUE	0.00935479852626104	0.192487393800253	FALSE
ENSG00000204569	TCTCGCAGAGGGCCACTACC	chr6:31068850-31069378	420	197284	TRUE	0.00935528143115357	-0.151676136887835	FALSE
ENSG00000137310	ATGCTGGAACTACGGATGAG	chr6:32866897-32867503	24	33474	TRUE	0.00935557740360696	-0.778941488997841	FALSE
ENSG00000204525	GAGGCACTGAACTTTCCAGC	chr6:30763624-30764557	318	267595	TRUE	0.00935783906861321	-0.163720771503796	FALSE
ENSG00000078018	GGCTGTGACTGCTTTATCAC	chr6:30812806-30815582	284	363822	TRUE	0.00936076719356534	0.122013855543517	FALSE
ENSG00000078018	TTCTTTCAGCACTGATTTGT	chr6:33051226-33051462	383	363723	TRUE	0.00936238018990321	0.108894870798291	FALSE
ENSG00000213760	GTAAATGGCACCTTAGTTTC	chr6:31164051-31164328	84	72728	TRUE	0.00936294926358089	0.446308686072177	FALSE
ENSG00000204516	CCCTCGCCCCGTGAGGCATC	chr6:31821432-31823431	18	27609	TRUE	0.00936298104009747	-0.925431911762213	FALSE
ENSG00000204427	TGACCGTTCTAAGGTGAGCC	chr6:31127937-31128440	214	297266	TRUE	0.00936319574991617	0.177524415481804	FALSE
ENSG00000234745	CTTACTCCAGTCCCGAAGGA	chr6:32937142-32937447	165	205551	TRUE	0.00936561514816411	-0.304727194264272	FALSE
ENSG00000137310	GGAATAATGGCCCGAGGGCA	chr6:31983861-31984064	26	33472	TRUE	0.00936621956584879	-0.681850674400347	FALSE
ENSG00000137411	AACTGGTCAGTTACAAACTG	chr6:33136422-33136837	101	117868	TRUE	0.00937029995280947	-0.333710183478102	FALSE
ENSG00000206344	ACTCTCCCCGGTCTAGGGTC	chr6:30489143-30490745	14	7704	TRUE	0.00937035727094561	1.18255143971562	FALSE
ENSG00000204304	CGTTCCTCGCGCATCCATGG	chr6:31541111-31542661	345	240737	TRUE	0.00937362942584618	0.155299958729641	FALSE
ENSG00000204389	CCAGGTACATCAGATCCATC	chr6:32666396-32666894	12	5907	TRUE	0.00937452716505323	1.19170887566806	FALSE
ENSG00000204580	GAGATGACGCATCTGTTGCT	chr6:32439511-32440091	315	341599	TRUE	0.00937567398953199	-0.141782012196281	FALSE
ENSG00000240053	AGGCATTTAGAAGCGGTTTC	chr6:31494826-31495422	105	99826	TRUE	0.00937608204479543	0.353707804911504	FALSE
ENSG00000204344	ACCTGACTGCCACCTGGGGA	chr6:33029981-33030179	280	200565	TRUE	0.00937609234040697	-0.186902694670251	FALSE
ENSG00000206344	GGAATCCGACCACAGATACC	chr6:32067157-32069156	25	7693	TRUE	0.00937936782417674	0.844731417930372	FALSE
ENSG00000204439	GGAGTTCCCTGAGAGGATTA	chr6:30839707-30840061	193	149923	TRUE	0.00938179520490193	0.253344616382734	FALSE
ENSG00000132688	CTCTTGGACTGCAGCGGACA	chr6:29956599-29956842	321	375415	TRUE	0.00938260073853388	-0.0854686815002559	FALSE
ENSG00000204599	CCTTTCGCTCCTCACGGCAG	chr6:30006570-30007933	88	52333	TRUE	0.00938269407872898	0.396940899765595	FALSE
ENSG00000204469	GGATTCCGAGCTTGCTCGCA	chr6:32148386-32149177	475	344579	TRUE	0.00938639945321659	-0.0957205371703174	FALSE
ENSG00000204231	TCTACCCCTCCAAAGGGGAC	chr6:30195391-30195892	176	180194	TRUE	0.00938664401799458	0.240370033930731	FALSE
ENSG00000137310	TACTGATGTTGATGGAGTCG	chr6:29834676-29835312	39	33459	TRUE	0.00938701301358816	0.597660492397067	FALSE
ENSG00000204392	CATCCCCAGCATCTCCATAG	chr6:31515513-31516701	444	377054	TRUE	0.00938744628892152	0.0574370200833818	FALSE
ENSG00000213780	TCTATAAGGGTCACACCTGC	chr6:30922506-30923027	177	190443	TRUE	0.00938796902939769	0.237031634463803	FALSE
ENSG00000224328	CGCTGCAATATGTATCTTGT	chr6:31749537-31749955	7	1558	TRUE	0.00938933849771648	1.67066253606199	FALSE
ENSG00000204444	TCAACCCTCGCGGCCTATCG	chr6:30555370-30557804	99	123353	TRUE	0.00939567658177543	-0.32742310085136	FALSE
ENSG00000132688	GAATCGCGTGTCGCCCACGA	chr6:31307531-31309242	482	375254	TRUE	0.00939595402223731	0.0748277958738384	FALSE
ENSG00000204310	TCCGAAGGGCGCCGGTAGAA	chr6:31971319-31972880	353	363219	TRUE	0.00939611138271811	-0.101096538915197	FALSE
ENSG00000213654	AGCCCTCCCTAAGTCCCCAT	chr6:30288810-30289200	34	35095	TRUE	0.0093976397900368	-0.623488629182908	FALSE
ENSG00000204231	TCCCCTTCAGAGACGCTAAA	chr6:31171729-31173747	160	180210	TRUE	0.00939849896767264	-0.235831944080514	FALSE
ENSG00000221988	GCGACCGCGACGACACTGAT	chr6:29941886-29943609	203	216577	TRUE	0.0094003357822615	-0.215768489148958	FALSE
ENSG00000078018	CTAGATATCCAATACCCAAT	chr6:31355791-31357656	420	363686	TRUE	0.00940088462525787	-0.0992917153868347	FALSE
ENSG00000234006	GTGTCCCGTGCTTCCGTCCT	chr6:31997498-31998270	4	1410	TRUE	0.00940183761542026	2.08730874283337	FALSE
ENSG00000137404	GGCATATGAGCCCTAAAATC	chr6:30515018-30515605	241	329563	TRUE	0.00940409400253851	-0.156808712577962	FALSE
ENSG00000181449	TGTGGTGCTGACCGGACCCC	chr6:32055182-32057181	519	370273	TRUE	0.00940739394756996	0.0713737463120023	FALSE
ENSG00000213760	AGCCGTAGTGCGCAGGCGTC	chr6:32968139-32970511	87	72725	TRUE	0.00940801487096611	0.403166241814917	FALSE
ENSG00000204301	CCGGACGCTCGGACAAAGCC	chr6:30880617-30881325	67	48311	TRUE	0.00940896970524207	0.461834131386689	FALSE
ENSG00000204366	TTGCGCCGGGACTGTAGTGC	chr6:30259125-30260790	66	69233	TRUE	0.00941050849856809	-0.442062880523049	FALSE
ENSG00000137411	TACAGACTTTAGTCCAGCCG	chr6:32475226-32476196	72	117897	TRUE	0.00941185411125033	-0.443906313403151	FALSE
ENSG00000137331	GCGCGAGCACTAGGATCTGT	chr6:31664701-31666410	131	89685	TRUE	0.00941215830747328	0.537520982914704	FALSE
ENSG00000204592	TGACACTGACAGGTCCTCAC	chr6:30363554-30363784	83	62872	TRUE	0.00941284660081789	0.428331153438371	FALSE
ENSG00000204516	TCTTTGTGAAGCCACCACTC	chr6:31386778-31387564	15	27612	TRUE	0.00941519430032825	-0.951000389671284	FALSE
ENSG00000204619	TGTAGCCTGGAATCAGTCTG	chr6:30843326-30843522	500	303769	TRUE	0.0094154922753844	-0.115028659190086	FALSE
ENSG00000204564	GACGAAGTTCCCGCATCCCA	chr6:31114273-31115546	163	109452	TRUE	0.00941827799005877	0.279910413180918	FALSE
ENSG00000204469	CCAATTTCCCCCTGATGACC	chr6:31246063-31246842	346	344708	TRUE	0.00942108469631191	-0.116062946092188	FALSE
ENSG00000204438	GTTGCTACCCGAAGGTCTCC	chr6:32666396-32666894	173	223264	TRUE	0.00942282147844145	-0.227263450920499	FALSE
ENSG00000206503	CCTACTTCCAACTGCGCATG	chr6:32085866-32086089	430	309378	TRUE	0.00942295747411778	0.183696078814865	FALSE
ENSG00000204439	ACCCAAGTTACCTCAGGGGA	chr6:30802576-30803273	119	149997	TRUE	0.00942698685876248	-0.298732604843509	FALSE
ENSG00000206337	GGAGATGGGCACACGAACAG	chr6:31171729-31173747	12	6959	TRUE	0.00942883766789782	1.12254625971088	FALSE
ENSG00000204386	ACACTCAAACAGATCCACGC	chr6:31713909-31714678	6	17118	TRUE	0.0094293077520135	-1.34536152340698	FALSE
ENSG00000213676	AGGAAGGAAACCTACCGCTT	chr6:32254668-32256056	198	189845	TRUE	0.00943127144433145	0.223690762405413	FALSE
ENSG00000204469	GGGTCACTGGTTGTAAAGAC	chr6:31769615-31770257	223	344831	TRUE	0.00943210404700749	-0.131005495232685	FALSE
ENSG00000137331	GCGCTTGCCTGTAGGCATCT	chr6:30932797-30933004	192	89624	TRUE	0.00943443591030985	-0.384698955490191	FALSE
ENSG00000270604	GCCTGCCGCGGTCGGGTCCG	chr6:31666094-31666177	23	31514	TRUE	0.00943823961810705	-0.759764102009444	FALSE
ENSG00000213719	ATCTGGACACCTGGCGTGTC	chr6:30686482-30687998	335	377610	TRUE	0.00943927972771577	0.0774083237195118	FALSE
ENSG00000137310	CCTGACGGGGCTGCCCACGG	chr6:32829550-32829856	29	33469	TRUE	0.00944225433554627	-0.648297054778802	FALSE
ENSG00000204576	GTTCCGAGCAGCCTTAGGTG	chr6:31775257-31778081	122	152679	TRUE	0.00944253382473194	-0.299288293083492	FALSE
ENSG00000204392	ATTTGCGACACGGGCTACAG	chr6:32095446-32097270	381	377117	TRUE	0.00944382085207689	0.064833666886805	FALSE
ENSG00000241404	ATGATGGTATTGATGCTTAT	chr6:31102152-31102888	95	83282	TRUE	0.0094447087071918	-0.343414055527629	FALSE
ENSG00000204351	CCCCAAAATCCATTGGTGTG	chr6:30793355-30794059	169	151182	TRUE	0.00944516993025493	0.265630195929802	FALSE
ENSG00000213780	GGATTCTGACTGAGCGCTTT	chr6:31441481-31443034	231	190389	TRUE	0.00944642868093487	-0.206614998737263	FALSE
ENSG00000228022	GGTGAAATGAGGGCTTGCGA	chr6:31170419-31170828	7	987	TRUE	0.00944671598005322	1.60741212937593	FALSE
ENSG00000204427	CCCAGGGATCGCTTACCCCC	chr6:31723308-31723688	355	297125	TRUE	0.00944964592723101	0.147693159531251	FALSE
ENSG00000204516	GTCTTCAGGGCGCATGTTGT	chr6:33073469-33073887	36	27591	TRUE	0.00945001930876884	0.651321682436829	FALSE
ENSG00000204463	TCTAGAGCTTGTCGATAGTG	chr6:31665807-31669106	216	367141	TRUE	0.00945188369880974	0.115308433047072	FALSE
ENSG00000204560	GACCGGATGTGGCGATCTTA	chr6:30555370-30557804	165	143406	TRUE	0.0094526501124981	0.249670284190364	FALSE
ENSG00000204590	GTCCAAGGCTTTCAGAAATC	chr6:31396975-31397224	17	26001	TRUE	0.00945530499409036	-0.870097765348532	FALSE
ENSG00000204463	GTTCCCAGGCAGGAGAGGAT	chr6:30842041-30842500	230	367127	TRUE	0.00945565917562101	0.116422024919253	FALSE
ENSG00000204314	CTGCACCACGGCAAGCGTGT	chr6:32069521-32070330	24	47670	TRUE	0.00945796748566627	-0.765300370642561	FALSE
ENSG00000137411	TGCTAAGAGAGAACTCACGA	chr6:30847422-30848551	87	117882	TRUE	0.00945821781206357	-0.353352276626298	FALSE
ENSG00000270604	ACGAGTAAAAATAGCCCCGG	chr6:31734684-31735403	17	31520	TRUE	0.00945927417743134	-0.8056581763358	FALSE
ENSG00000224328	ATCTACGGCCTCTCGCCTGA	chr6:32087237-32088177	4	1561	TRUE	0.00945964172710375	1.79093242837702	FALSE
ENSG00000204574	TGGGGAGAGCTAACGAGGTA	chr6:30037221-30037673	301	304319	TRUE	0.0094600312934624	0.137206886971903	FALSE
ENSG00000272273	CTATCTTACTTCCTGAATGT	chr6:31086852-31087115	69	75825	TRUE	0.00946167300317546	-0.425464337511525	FALSE
ENSG00000204536	CACAGGTAACCGCGGAGAGT	chr6:30646848-30648070	172	182218	TRUE	0.00946220995730063	0.24417763298836	FALSE
ENSG00000204315	AGGTGTCTTCATCAATGCCG	chr6:31613382-31615931	214	195692	TRUE	0.00946371030058812	-0.221791576906425	FALSE
ENSG00000137404	GAGCCACATCAGTGACCTCC	chr6:33082767-33083042	306	329498	TRUE	0.00946463098860868	-0.137408761319927	FALSE
ENSG00000204261	TCAGTAGAGTACCCTGGCCA	chr6:32209987-32210755	4	623	TRUE	0.00946619958827211	2.19765998064329	FALSE
ENSG00000204520	CTTCTCTGGACGGCCGCCCT	chr6:31723308-31723688	58	85209	TRUE	0.00946690707523647	-0.489801969674646	FALSE
ENSG00000234127	CCACATCTCGGATTCGCCGC	chr6:30742057-30744943	172	173891	TRUE	0.00946981858830016	-0.253497210038961	FALSE
ENSG00000204264	AGAAGCTCACCATCGAGTCA	chr6:31791353-31791641	24	23731	TRUE	0.00947184812921104	-0.847254740949611	FALSE
ENSG00000137331	GCCTTGTCACAGGATGGGTC	chr6:30646459-30646765	82	89734	TRUE	0.00947218235503638	-0.523630628983246	FALSE
ENSG00000204410	AGACTCTTCTTCAAATGCGG	chr6:32413296-32413959	25	33395	TRUE	0.00947279902599948	-0.707295282698837	FALSE
ENSG00000137404	AGGCCCCTCGACGACGCAAG	chr6:32085866-32086089	347	329457	TRUE	0.00947300527689669	-0.118538134229177	FALSE
ENSG00000227198	TTCGCAGCGGAGAGTTTCTC	chr6:30463701-30464128	4	3378	TRUE	0.00947309291715819	1.51810231298344	FALSE
ENSG00000139352	CTCCCTATTACCACGTCAGA	chr6:32397672-32397840	65	30583	TRUE	0.00947326164367079	-0.705039533153172	FALSE
ENSG00000272273	AGCTGGGGAGTCCCATTGCA	chr6:29705703-29706028	108	75786	TRUE	0.00947345811506172	0.364043794929761	FALSE
ENSG00000078018	ATTCACTTACTTGGTCGTTC	chr6:32103307-32106706	218	363888	TRUE	0.00947380993503614	0.156097612125693	FALSE
ENSG00000204248	GCATACACAAGGGTAGTTTA	chr6:30169716-30170337	9	4499	TRUE	0.00947501674649277	1.4453830917864	FALSE
ENSG00000204520	GATCCGTTCTAGGCGGTTCA	chr6:31137292-31138485	110	85157	TRUE	0.009475596032969	0.368958071271505	FALSE
ENSG00000204580	GAGTTCCTTCCTGTTTGTAA	chr6:32984036-32984375	455	341459	TRUE	0.00947678438425675	-0.1183195969468	FALSE
ENSG00000213719	GGTAATATCAGGATTTCCCC	chr6:31937857-31939856	183	377762	TRUE	0.00947857605261437	-0.102776023938371	FALSE
ENSG00000204574	TCAAGTGGAGACAGAGTCGG	chr6:31717532-31717882	403	304217	TRUE	0.00947968748082557	-0.135858843551677	FALSE
ENSG00000204308	AGTCCTCCCCACGGAGCGGC	chr6:32970678-32971108	471	371586	TRUE	0.00947974232144596	0.0921028060281013	FALSE
ENSG00000204310	AGCCACGTGATGTTCAGCAC	chr6:33091862-33092619	375	363197	TRUE	0.00948377880310133	-0.0962516915732898	FALSE
ENSG00000204469	TTATCTGCCCCCTAGAGGAA	chr6:31044219-31044616	304	344750	TRUE	0.00948530737926913	-0.11826829117852	FALSE
ENSG00000204390	AGTTAACGCGAAGCTGCTTG	chr4:112515941-112516776	7	3943	TRUE	0.00948838749252199	1.33114565335864	FALSE
ENSG00000204304	CCGTCAGAGCCACTGTCCGG	chr6:33075566-33076192	471	240611	TRUE	0.00948956340343898	-0.131936884444483	FALSE
ENSG00000204520	GAGCCAAGGTAGCGGCTCTC	chr6:31127937-31128440	81	85186	TRUE	0.00949299562034875	0.385036412688658	FALSE
ENSG00000204410	ATGGAGACATGTGACTCATC	chr6:31882412-31882682	43	33377	TRUE	0.00949564180544523	0.597151865273128	FALSE
ENSG00000204569	CCAATCGTATCGTAAACACT	chr6:31541111-31542661	141	197563	TRUE	0.00949619465578379	-0.261670053909814	FALSE
ENSG00000228727	GACCGAGGGCGAGACACGCC	chr6:31896953-31898663	114	83293	TRUE	0.00949638878738313	0.335402933565887	FALSE
ENSG00000204315	CGGCCTGGTTGCCGGGAATC	chr6:31180432-31187807	225	195681	TRUE	0.00949650991295983	0.207276025190208	FALSE
ENSG00000204428	GAGGCACTGAACTTTCCAGC	chr6:30763624-30764557	34	16846	TRUE	0.00949781843244395	0.701170409654864	FALSE
ENSG00000204482	ACGGCTGGGGTCCTATCCCG	chr6:31928642-31929979	10	1479	TRUE	0.00949790467778248	1.5681507875539	FALSE
ENSG00000206344	CCCTCCCACCAGAGGACGCT	chr6:30684704-30684912	8	7710	TRUE	0.00949807433124672	-1.27230678563569	FALSE
ENSG00000132688	GGGAAGGTCCTTATCAAGTG	chr6:29967104-29967966	367	375369	TRUE	0.00949831465755067	0.0938104532805788	FALSE
ENSG00000234745	TATGAATCTGTCCCCTCCAG	chr6:31225249-31225486	211	205505	TRUE	0.00949997774646313	-0.217033628172879	FALSE
ENSG00000204439	AGGTACTTCCAGTAGGACCT	chr6:32829550-32829856	153	149963	TRUE	0.00950078724464076	0.288737638727472	FALSE
ENSG00000137312	AGTTACCGGCAGGTAGAGCC	chr6:33184979-33185475	232	352137	TRUE	0.009501364705591	0.130853868634513	FALSE
ENSG00000198563	CCCACCTCCCGAGGTCCTAC	chr6:32829550-32829856	493	377374	TRUE	0.00950250104055154	-0.0452225509191853	FALSE
ENSG00000196230	CCTAAAAGTAAGCCATAAGC	chr6:29967104-29967966	205	377761	TRUE	0.00950559073101383	-0.0714991372725997	FALSE
ENSG00000139352	CTCATTCTCTCCACGACGAC	chr6:31862478-31864168	27	30621	TRUE	0.00950640363826871	-1.18041530523039	FALSE
ENSG00000181449	CTGCAGCACGTTTCGCGCTG	chr6:30481175-30482541	638	370154	TRUE	0.00950803366090272	0.0683699591681521	FALSE
ENSG00000204248	TACGCTCGATGCCACCTTGA	chr6:31533582-31537581	13	4495	TRUE	0.00950812007276875	1.20127457056635	FALSE
ENSG00000213722	GATCCACGCCGGGGCTGTTT	chr6:31713909-31714678	402	375674	TRUE	0.00950983366827876	0.0822370803517374	FALSE
ENSG00000213719	CACCAGAATGTCCCCGATGA	chr6:31570582-31572581	417	377528	TRUE	0.00951058678311978	-0.066965170366994	FALSE
ENSG00000204348	CTCCGCCTCGGCTACCGAAC	chr6:30411464-30412023	187	153030	TRUE	0.00951187528519287	0.25548169469373	FALSE
ENSG00000204389	GAGGCAGGACTCAAAAGGTA	chr6:32866897-32867503	13	5906	TRUE	0.00951187864452654	1.24608193722439	FALSE
ENSG00000204463	GCCTCTGTGCTCGTGAGTCC	chr6:31494826-31495422	289	367068	TRUE	0.00951234855286069	-0.107420698817885	FALSE
ENSG00000204580	GCCGTAACGTGACAGCGCGC	chr6:30066546-30067702	315	341599	TRUE	0.00951311074709697	-0.135140216243541	FALSE
ENSG00000234745	AAACTCCTGCCCGCCTGAAG	chr6:32118702-32120068	280	205436	TRUE	0.00951360135944149	-0.192702507830404	FALSE
ENSG00000204619	TAACTAGTGAAGCCCTGGTA	chr6:30725419-30726603	319	303950	TRUE	0.00951367314124885	-0.142363315840044	FALSE
ENSG00000204351	GGACCACAAAAGAGTCGAAC	chr6:32069521-32070330	179	151172	TRUE	0.00951504930634757	-0.250757569252488	FALSE
ENSG00000213676	GGCCGTGGCGTTTCCCATTC	chr6:32048173-32048746	262	189781	TRUE	0.00951752572189282	0.192398802922789	FALSE
ENSG00000137343	CATCACCAGAGGCAATATGC	chr6:31366709-31367557	275	280946	TRUE	0.00951823314852181	0.164888877232961	FALSE
ENSG00000272273	AGCTTGAGGCTCTCGTGGTC	chr6:31739907-31743157	56	75838	TRUE	0.00951942723461152	-0.483360125258209	FALSE
ENSG00000204568	ACGTGGAAGGCGCACCGACA	chr12:102957453-102957736	408	288223	TRUE	0.00952061675698021	0.133245358358328	FALSE
ENSG00000146112	ACCTGGTTCCTCTACGCTTC	chr6:30515789-30516822	145	224928	TRUE	0.00952309345558942	-0.25061307545832	FALSE
ENSG00000204421	GGTCCAAGTTAGCAAGATGA	chr6:30855845-30856055	12	4762	TRUE	0.00952353455050591	1.18788148197101	FALSE
ENSG00000241370	TAACAGAACCAAGCGTCAGC	chr6:32002562-32003711	274	369391	TRUE	0.00952578566732233	-0.114300655487066	FALSE
ENSG00000204351	GCGTATGACAAGTACTCAGA	chr6:31389100-31389716	231	151120	TRUE	0.00952735277724927	0.222341544339726	FALSE
ENSG00000204301	GAATTTGGACACACCGCAGT	chr6:30767368-30767935	73	48305	TRUE	0.00953038952949708	0.448781414377148	FALSE
ENSG00000228727	GTTTATCTAAGCCTGCATTC	chr6:30529488-30530455	41	83366	TRUE	0.00953118594755137	-0.55479866829762	FALSE
ENSG00000272273	CTAGTCGTAGTTCTTCACAG	chr6:30515018-30515605	81	75813	TRUE	0.00953237220283069	-0.411155891871847	FALSE
ENSG00000204392	TAAGATGACACGAACACACG	chr6:30844980-30845510	433	377065	TRUE	0.00953290429277834	0.061463069452361	FALSE
ENSG00000204525	CTTCGCGGAACCCGTCACCA	chr6:31682877-31683871	241	267672	TRUE	0.00953638383719296	-0.203210412248449	FALSE
ENSG00000168394	AAGCCTGTAGTCCCCACTTG	chr6:31658396-31658559	13	17804	TRUE	0.00953769943075455	-0.927647845585596	FALSE
ENSG00000227507	AGCAACTGAGATGATGTTGC	chr6:31874908-31875284	4	2771	TRUE	0.00953785363881436	1.98139305913845	FALSE
ENSG00000137312	AGAGCGTGAGGCGGGTACCA	chr6:32011727-32012212	312	352057	TRUE	0.00953840450898025	0.117244735817485	FALSE
ENSG00000237080	CCCCGTTACTAGGGCAAGGT	chr6:31821432-31823431	4	1508	TRUE	0.00953993330828622	2.21121597889445	FALSE
ENSG00000204410	TGGCAACAAACCCCAACCTT	chr6:31609362-31610490	27	33393	TRUE	0.00954052763654117	-0.677370002925308	FALSE
ENSG00000137312	GAGGGGTCAGGATTCCTTGA	chr6:32700385-32701020	291	352078	TRUE	0.00954126154642499	0.121070838232555	FALSE
ENSG00000204520	CCAGTAACTCTCTTGGTGAG	chr6:30834361-30835150	94	85173	TRUE	0.00954265685625557	0.402828888934937	FALSE
ENSG00000204392	CGTTGGTGAGCGACGTCCGC	chr6:32195422-32196819	304	377194	TRUE	0.00954301221473965	-0.073016358583462	FALSE
ENSG00000204231	TAAGGGCCGCCTAGTAGGGT	chr6:31723308-31723688	140	180230	TRUE	0.00954384997581963	-0.292254355827468	FALSE
ENSG00000204576	GGGTCTACTGAAAAGCTAAT	chr6:31923019-31923477	128	152673	TRUE	0.00954422610745316	-0.283673245945189	FALSE
ENSG00000228727	GAAGGCGACAGACACAACTC	chr6:31713909-31714678	116	83291	TRUE	0.00954503330957041	0.336664339419479	FALSE
ENSG00000137411	CCTCTAGGCCTGCCACGGAG	chr6:29964667-29966468	88	117881	TRUE	0.00954538724324538	-0.373129558101626	FALSE
ENSG00000234745	CGGGGCTCGCAAGAGGACAC	chr6:32175777-32176333	195	205521	TRUE	0.00954706839997471	0.268494969700427	FALSE
ENSG00000204439	TCCCTCTCCCAACCTACGTA	chr6:29941886-29943609	125	149991	TRUE	0.0095474378455051	0.295167370866507	FALSE
ENSG00000204592	TAAAGATGGCCTGTTCTATG	chr6:32402860-32403151	92	62863	TRUE	0.00954863703116465	0.430282459247067	FALSE
ENSG00000078018	TCCTGTTTGTAAGGGGTGGA	chr6:32984036-32984375	584	363522	TRUE	0.00955575883092868	-0.0910998665266352	FALSE
ENSG00000204439	GGTGGGACAACAGGTGAAGG	chr6:31152858-31153057	105	150011	TRUE	0.00955648814274361	-0.32643517772867	FALSE
ENSG00000168394	AGCATTGCACGGGAGTTTAG	chr6:31127937-31128440	16	17801	TRUE	0.00956186451266597	0.95289764807666	FALSE
ENSG00000213722	CTTAATCCCATCGGGACTAA	chr6:31042790-31043131	259	375817	TRUE	0.00956443817160557	-0.104127484570316	FALSE
ENSG00000226979	GGTTAGCAGCAGTCTTCAAA	chr6:30615799-30616364	4	2062	TRUE	0.00956560660692588	1.59021311667271	FALSE
ENSG00000198563	TCAATGGTAAGGTCGCCCTC	chr6:33014769-33015436	362	377505	TRUE	0.00956610882557703	-0.0604237078145182	FALSE
ENSG00000204463	CTGGGTTCCTTGGAGCCTCC	chr6:30728282-30728481	322	367035	TRUE	0.00956668224152992	0.0958908107529863	FALSE
ENSG00000204310	TTCTTCCCCATAGGTGTCCT	chr6:33125958-33126566	334	363238	TRUE	0.00956670139721388	0.0989977977769074	FALSE
ENSG00000204592	CCCACTCGTGGCCCCCCCAC	chr6:31072588-31072809	51	62904	TRUE	0.00956723446401017	-0.508687923534908	FALSE
ENSG00000137337	TTCCCGTTCCTCTCGTAACC	chr6:30489143-30490745	225	253082	TRUE	0.00956766799741596	0.192807603492358	FALSE
ENSG00000231852	GGTCGGCCGTCTCCGTTACC	chr6:31580665-31581864	8	2253	TRUE	0.00956963474558686	1.46884738468701	FALSE
ENSG00000132688	TGAAATGTCAGTCTTTCTCT	chr6:32800117-32800295	248	375488	TRUE	0.00957010065987964	-0.111286872399498	FALSE
ENSG00000204305	ACATCCGGCAACCGGATGCT	chr6:30742057-30744943	75	77043	TRUE	0.00957022258940658	0.438529917524191	FALSE
ENSG00000213722	TTCTGATTGATAAGATGCTC	chr6:31559695-31560201	221	375855	TRUE	0.00957064394182396	-0.118806387420464	FALSE
ENSG00000204387	GGCCTCGGTGTCAGTGTGAG	chr6:31268128-31268420	395	365447	TRUE	0.00957121279223248	-0.110066403238865	FALSE
ENSG00000213654	AGATCGACAGCGCCATCTAC	chr6:31087560-31087877	66	35063	TRUE	0.00957203808899456	0.469797357344565	FALSE
ENSG00000137343	GTTACTGCGCATGCGTGCCG	chr6:30570784-30571978	219	281002	TRUE	0.00957349405293642	-0.187141471182291	FALSE
ENSG00000270604	GAGGTCTGCAGCTCTATCCT	chr6:30464762-30464931	69	31468	TRUE	0.00957364830465471	0.449244282448469	FALSE
ENSG00000132688	TCGGACTGCAGTCTCCTCAG	chr6:29956599-29956842	420	375316	TRUE	0.00957439418439189	-0.0853330056861372	FALSE
ENSG00000270604	GGCTGTAGGACTCGTTGTAG	chr6:32166448-32169512	52	31485	TRUE	0.00957593626503456	0.539885026573963	FALSE
ENSG00000204428	CAGAAAATAAGACAGGCCAC	chr6:32195086-32195317	5	16875	TRUE	0.00957620994749242	-1.52450204840793	FALSE
ENSG00000272273	AGCTGCGTGAGAGCCGAGCC	chr6:31558164-31558469	40	75854	TRUE	0.00957777080167058	-0.556793976338847	FALSE
ENSG00000204498	AGCGCGCACCCGTCTGCGCG	chr6:31821242-31822577	359	257046	TRUE	0.00957840090410896	-0.15256427308398	FALSE
ENSG00000204580	AGGAGGGTTTAGACACGGGT	chr6:31764314-31764571	216	341698	TRUE	0.00958251616537432	-0.172052246595151	FALSE
ENSG00000213760	GGCCGAAGTAGAGGCCATGG	chr6:31025525-31025931	47	72765	TRUE	0.00958645477585146	-0.53500733158909	FALSE
ENSG00000213719	ACCAGTCAGTAATGACGTTC	chr6:31896953-31898663	294	377651	TRUE	0.00958879805967136	0.0811084628312742	FALSE
ENSG00000204536	CAGCGCTACTACGAGGTTCT	chr6:31644432-31646581	219	182171	TRUE	0.00958985194701215	0.221498639738545	FALSE
ENSG00000234006	TTGGCCAAGTTACACCTCAG	chr6:32109687-32111103	4	1410	TRUE	0.00959025511217459	1.78557223905945	FALSE
ENSG00000204301	CCGGGTCCGCGGATAGCACC	chr6:32853059-32854603	142	48236	TRUE	0.00959066102791816	0.325527658373061	FALSE
ENSG00000204356	GGCTCTGTAATTACACGGGG	chr6:33192035-33193499	357	361507	TRUE	0.0095937209367781	0.0948679386876337	FALSE
ENSG00000204264	CAGGTCATTACCTGCGGCCG	chr6:31643943-31644721	7	23748	TRUE	0.00959385780497263	-1.4223851951081	FALSE
ENSG00000241370	TGAGAAGAATCTAGCCCATC	chr6:31491962-31492232	370	369295	TRUE	0.0095961493781268	0.093208900738071	FALSE
ENSG00000204599	TGAAACCTGCAGGATCATCA	chr6:33112210-33112672	62	52359	TRUE	0.00959692039503168	-0.437148536241036	FALSE
ENSG00000204435	GCAGCTGAATGGCGGAGATG	chr6:31558756-31559619	325	376535	TRUE	0.00959698879164975	0.0742667078125421	FALSE
ENSG00000204387	CAGCAGGTGTCGCCCTTCGT	chr6:32933624-32934051	559	365283	TRUE	0.00959967501251373	0.0873100511507596	FALSE
ENSG00000204371	GGGAGGGAACTAGCCGGGAC	chr6:30013249-30013883	302	323287	TRUE	0.00959988900268894	0.140923886632273	FALSE
ENSG00000137331	TGCGCGCTCGAAGGCGGTCA	chr6:30074348-30076389	96	89720	TRUE	0.0096	-0.46190639586585	FALSE
ENSG00000137331	TTCAACTTATTTGAGAGAGG	chr6:30319613-30319898	82	89734	TRUE	0.0096	0.602266522639336	FALSE
ENSG00000137331	CGTCCGTGACGGAGTTAGCC	chr6:30555370-30557804	37	89779	TRUE	0.0096	-0.686096824028	FALSE
ENSG00000137331	GCTCACTCACCAAGGGTCCA	chr6:33178894-33179564	189	89627	TRUE	0.0096	-0.321652306652503	FALSE
ENSG00000137343	TCCAGCTCAAGCGTTTCGGT	chr6:32129256-32129669	156	281065	TRUE	0.0096	-0.203436570002902	FALSE
ENSG00000166278	CGCGAGGAGTTTAAGAGGGA	chr6:30875359-30875732	5	985	TRUE	0.0096	2.22049441448666	FALSE
ENSG00000166278	GCCCTCATAGCCGCTCGCTA	chr6:31794259-31796391	5	985	TRUE	0.0096	2.07823428127123	FALSE
ENSG00000168477	CTTGCATTGTGATTGGTGCC	chr6:29759411-29759982	6	3482	TRUE	0.0096	1.62521104931085	FALSE
ENSG00000178403	CATTCTGGCTAGGAGCGGGA	chr6:30872366-30873391	4	4124	TRUE	0.0096	2.27988669960122	FALSE
ENSG00000178403	TTTCTCTCAAGGCCGAAGTT	chr6:32162807-32166231	7	4121	TRUE	0.0096	2.00360661651261	FALSE
ENSG00000179344	AAGGGTAACCTCCGCGTGAC	chr6:31739606-31740673	4	395	TRUE	0.0096	2.56934805904182	FALSE
ENSG00000179344	TTCTGCGGCCCCCCGGACAG	chr6:33075566-33076192	3	396	TRUE	0.0096	2.82761307861921	FALSE
ENSG00000179344	GGCGCCCTGTGTATCCCATG	chr6:33178894-33179564	3	396	TRUE	0.0096	2.82908194880959	FALSE
ENSG00000196126	CAAGGAGTTAGAAGGCCATC	chr6:31551431-31551649	3	873	TRUE	0.0096	3.75406212683614	FALSE
ENSG00000196126	GATTCTCTACCACCCCCTAG	chr6:32885752-32886155	3	873	TRUE	0.0096	3.76127873844618	FALSE
ENSG00000196565	CGATGGACCAGCCGCTCCGT	chr6:32970678-32971108	4	452	TRUE	0.0096	3.10673376091659	FALSE
ENSG00000204257	GGTGCCATTCCCGCAGAATG	chr6:31689418-31689982	16	25519	TRUE	0.0096	-1.10643607152124	FALSE
ENSG00000204257	AACTCCCCACAATTCTCGAT	chr6:31806092-31807536	22	25513	TRUE	0.0096	1.28728267633256	FALSE
ENSG00000204257	GTCAAGAAGATCGTAATCCG	chr6:32129256-32129669	31	25504	TRUE	0.0096	1.54573855010827	FALSE
ENSG00000204261	TCCAGGATGGCAGACGTCAG	chr6:32391587-32391799	3	624	TRUE	0.0096	2.58346156924688	FALSE
ENSG00000204385	CGTGGTTTCCCAGCTTAGCT	chr6:31981726-31982144	4	1073	TRUE	0.0096	2.26981768669512	FALSE
ENSG00000204385	AGTCCTAGGCTCGCTTCATC	chr6:32177110-32178719	4	1073	TRUE	0.0096	2.03608489154329	FALSE
ENSG00000204388	ACAAGGCGGCTCAGATGCCC	chr6:29956599-29956842	97	136170	TRUE	0.0096	-0.346101000832069	FALSE
ENSG00000204388	GCACTGAATAAGCTCTAAGG	chr6:31203315-31204537	100	136167	TRUE	0.0096	-0.323776980973273	FALSE
ENSG00000204388	ATTTGCGACACGGGCTACAG	chr6:32095446-32097270	127	136140	TRUE	0.0096	-0.30711936914065	FALSE
ENSG00000204388	GAGGGATCAGCATTTCTTGA	chr6:32785828-32786407	120	136147	TRUE	0.0096	-0.331518834399477	FALSE
ENSG00000204390	TTTCCCGATGCCCAGCTCGG	chr6:33184979-33185475	14	3936	TRUE	0.0096	1.28151835376635	FALSE
ENSG00000204420	GGCCCCAAGGGTCATATTTC	chr6:29758782-29759248	5	1405	TRUE	0.0096	2.73232633606231	FALSE
ENSG00000204420	ATCTTGACGCGGCGGCGCCT	chr6:30214044-30214752	5	1405	TRUE	0.0096	2.46975493900295	FALSE
ENSG00000204420	GGGCCCTGTGTCTGTCGTCG	chr6:32067157-32069156	4	1406	TRUE	0.0096	2.75010113269499	FALSE
ENSG00000204421	ATCCTTCAGGGAGGTTCCCT	chr6:31718391-31718642	13	4761	TRUE	0.0096	1.29533435904888	FALSE
ENSG00000204472	GTGTGGTGGGGAGTGTCTAA	chr6:30839707-30840061	8	3605	TRUE	0.0096	1.47593764434176	FALSE
ENSG00000204472	TGAGCTCACGGACATTTAAC	chr6:31637209-31638951	4	3609	TRUE	0.0096	1.73055657414819	FALSE
ENSG00000204482	GTATGCTTAGAGCGGGATAC	chr6:31515513-31516701	4	1485	TRUE	0.0096	2.27512770408988	FALSE
ENSG00000204482	AAGGAGGGGTCGTATTTGAC	chr6:31877029-31879215	4	1485	TRUE	0.0096	2.039097141169	FALSE
ENSG00000204538	TCCTGCCCGCGCGATCGCTG	chr6:31137292-31138485	6	611	TRUE	0.0096	2.01866957194429	FALSE
ENSG00000204540	AGACTCAAGAGGACCGCCTT	chr6:30127137-30128131	3	332	TRUE	0.0096	2.72464150124006	FALSE
ENSG00000204618	GATGCCTACAGGCAAGCGCT	chr6:30932797-30933004	5	1229	TRUE	0.0096	2.31543450638472	FALSE
ENSG00000204618	CCCTCATGGTTGGGTTAAAC	chr6:32212080-32212272	5	1229	TRUE	0.0096	2.22671271737154	FALSE
ENSG00000206503	GCGTGAACTATCGCTGCGGA	chr6:31958452-31959632	221	309587	TRUE	0.0096	-0.171763283352592	FALSE
ENSG00000214922	ACGTTCTGGACCCGCCCCGA	chr6:31739606-31740673	3	527	TRUE	0.0096	2.58705746950857	FALSE
ENSG00000224328	GGTTCTTACTTGGAACCTGG	chr6:31283611-31283788	5	1560	TRUE	0.0096	2.20536797678825	FALSE
ENSG00000225914	TCCAGCTTCTACCCAAAGAT	chr6:30563246-30563598	4	568	TRUE	0.0096	3.18289993485932	FALSE
ENSG00000228022	AATCTAGGATGCAGCACCAA	chr6:31997498-31998270	4	990	TRUE	0.0096	2.28423697325457	FALSE
ENSG00000231852	CCTCTTCCACCAGTCGGGCC	chr6:31690757-31692756	4	2257	TRUE	0.0096	1.68457098441307	FALSE
ENSG00000235663	GACGCCGCTTTCCGGGATCC	chr6:32148386-32149177	10	3185	TRUE	0.0096	1.44401743545149	FALSE
ENSG00000235663	AAATGAATGAATTTCCACTA	chr6:32885752-32886155	7	3188	TRUE	0.0096	1.81024138648447	FALSE
ENSG00000240065	TCACAGGTGCCTGGACGCGT	chr6:31888461-31889457	4	3665	TRUE	0.0096	2.10582926252446	FALSE
ENSG00000240065	CTAGGGTGAGAGATATTTAG	chr6:32288494-32288971	4	3665	TRUE	0.0096	2.16817091221937	FALSE
ENSG00000241106	GCATCGCCCTGGATTATGAA	chr6:30185925-30186543	3	539	TRUE	0.0096	2.68752526107608	FALSE
ENSG00000241106	CAGCAATCCTCCCTGCCGAC	chr6:31057464-31057857	3	539	TRUE	0.0096	2.3614192980483	FALSE
ENSG00000242574	CATAATCTAAGGACCAGGCT	chr6:30597208-30598002	5	8169	TRUE	0.0096	1.60594847825079	FALSE
ENSG00000242574	TAGAGCTAGATACTAGAATA	chr6:32933624-32934051	17	8157	TRUE	0.0096	1.35535438025985	FALSE
ENSG00000244355	GGACCTCTCCAGGGTTCCAG	chr6:30855845-30856055	5	1665	TRUE	0.0096	2.10450729952929	FALSE
ENSG00000272273	CTTCTCCCAAGTGCATAGGC	chr6:30843326-30843522	209	75685	TRUE	0.0096021808043299	0.246100704484274	FALSE
ENSG00000132688	TTTACACAGGGATAGTATGT	chr6:32413296-32413959	475	375261	TRUE	0.00960250018109233	0.067020242543224	FALSE
ENSG00000204351	GAGAGGAAACGGCCTCTCGC	chr6:31125080-31125417	130	151221	TRUE	0.00960374067985331	-0.287284896361945	FALSE
ENSG00000204469	CCCATCGCCTCAGTGTAAGA	chr6:31972971-31973326	306	344748	TRUE	0.00960440585748765	-0.122316621707976	FALSE
ENSG00000204498	TGACAGTGTGCTAATTAGTC	chr6:31690757-31692756	208	257197	TRUE	0.00960521702060377	0.198955147576255	FALSE
ENSG00000204387	AGGGAAAACACTAGGGTCGC	chr6:32177110-32178719	260	365582	TRUE	0.00960565455578308	-0.1294700812942	FALSE
ENSG00000204619	AGTAGGCACATCAGGGACCG	chr6:31686527-31686872	411	303858	TRUE	0.00960571584996236	-0.128609711222544	FALSE
ENSG00000241404	TCTCTAAAGCAGATCCTTTC	chr6:30544696-30545170	43	83334	TRUE	0.00960577060881315	-0.533180255043431	FALSE
ENSG00000204435	GGACTGGTAGGGGCTTACAG	chr6:31070632-31071235	570	376290	TRUE	0.00960596851446613	-0.0579290437088766	FALSE
ENSG00000241370	GAATGTCGCCCTCCGTTGAA	chr6:31355791-31357656	434	369231	TRUE	0.00960695360631895	-0.0836445062745832	FALSE
ENSG00000168394	TCTACGGGCAAGGTGTCGAG	chr6:31144857-31146857	7	17810	TRUE	0.00960768765753112	-1.38048154762616	FALSE
ENSG00000204371	GTACCGCGCGGTGACGCCGC	chr6:32664796-32665308	303	323286	TRUE	0.00960801394354292	0.132037487379425	FALSE
ENSG00000204574	GCTCATCTGGGGATTGGAGC	chr6:31142479-31142749	234	304386	TRUE	0.00960829939793573	0.147727680565751	FALSE
ENSG00000204248	TGGAGCTGGAGCATCTGTCA	chr6:31142479-31142749	13	4495	TRUE	0.00960880966355532	1.0943995398211	FALSE
ENSG00000196230	GCCACAGCAAGGCGGTGGGA	chr6:30532361-30533007	539	377427	TRUE	0.00961004410336342	0.0400732534697381	FALSE
ENSG00000241404	GTCAGAGGTGCTGGTTGTTG	chr6:31747177-31747395	131	83246	TRUE	0.00961011509082996	0.30320716111375	FALSE
ENSG00000226979	CCTTCAGGAGGGACGTCATC	chr6:31948750-31949416	7	2059	TRUE	0.00961377771516985	1.75040962082471	FALSE
ENSG00000213654	GGGACCGGGTGCGCTCAGAT	chr6:30463701-30464128	33	35096	TRUE	0.0096148407404516	-0.622709075843334	FALSE
ENSG00000206344	CACAGCCCCACGTGCCATGG	chr6:32394801-32394975	3	7715	TRUE	0.00961498870495298	-1.91508348637379	FALSE
ENSG00000228727	CAGTCTCAGTCCGTGTGGTG	chr6:33009235-33009931	60	83347	TRUE	0.00961517224378572	-0.46654839172255	FALSE
ENSG00000241370	TACCAGAGTTGAACCTGTGG	chr6:30646087-30646314	444	369221	TRUE	0.0096163570864153	-0.081449759738343	FALSE
ENSG00000139352	CCCATCCTGTGAGCGGGACT	chr6:32081168-32081577	44	30604	TRUE	0.00961645996870473	0.927822255464975	FALSE
ENSG00000204599	CTCCCCTAGGCGTGGCTCCA	chr6:32071855-32072285	46	52375	TRUE	0.00961757555416842	-0.513960970996068	FALSE
ENSG00000204619	CCTGGTTCTAAAGTCCTCGC	chr6:31462653-31463642	280	303989	TRUE	0.00961816842225616	-0.151672889560468	FALSE
ENSG00000234745	TAGTAATACCAAGCTGGCAT	chr6:30130716-30131520	177	205539	TRUE	0.0096184876309926	-0.258885494489506	FALSE
ENSG00000206503	CTCTAAACAGTGTCGGTGGC	chr6:32954999-32955373	224	309584	TRUE	0.00961858185394759	-0.187334299821218	FALSE
ENSG00000204498	TCAGATGCTGCATCGGCTCC	chr6:31752860-31753761	262	257143	TRUE	0.00962079891821408	0.178969607244747	FALSE
ENSG00000204387	GCAAACCTTGTCCCTCTAGT	chr6:30922506-30923027	642	365200	TRUE	0.00962099542809434	0.0791005407623926	FALSE
ENSG00000204264	CTCGCGAAGTCCACCATATC	chr6:31580307-31582306	44	23711	TRUE	0.00962166892797192	-0.517811771980392	FALSE
ENSG00000204386	AAGTGGAAGGCAACGACACA	chr6:31618257-31620457	7	17117	TRUE	0.00962329791776639	-1.3413422294531	FALSE
ENSG00000242574	AGCTGAGAAGGTGGCGACGT	chr6:31497782-31499781	9	8165	TRUE	0.00962514551194838	1.23173226042892	FALSE
ENSG00000213780	GTGTTTCAAGCAACCCCCAC	chr6:29964667-29966468	143	190477	TRUE	0.00962538193851178	-0.279139750759088	FALSE
ENSG00000241404	TCATTGCGGGTTGCAAGCGC	chr6:32853059-32854603	52	83325	TRUE	0.009626268802685	-0.499204325981301	FALSE
ENSG00000237080	GAACTGACCTAGCTCGTGGC	chr6:31834234-31835425	4	1508	TRUE	0.0096267511005099	2.18252419364181	FALSE
ENSG00000204568	GAGAGTTTGGGCTCTCGGTG	chr6:31202775-31203156	247	288384	TRUE	0.00962856456544542	-0.16690099797394	FALSE
ENSG00000204305	GGCTGAGAAGGCTCTAGCCC	chr6:32073209-32073641	72	77046	TRUE	0.0096315617807313	0.458795767773818	FALSE
ENSG00000204427	GAAGGCGACAGACACAACTC	chr6:31713909-31714678	349	297131	TRUE	0.00963243770806567	0.149900013538302	FALSE
ENSG00000204619	CGCGTCCTGGTGTAGCGAGC	chr6:31366709-31367557	584	303685	TRUE	0.00963293926070639	-0.107442442959156	FALSE
ENSG00000137404	ATGGGCTGTCTGTAATGCTC	chr6:29758782-29759248	257	329547	TRUE	0.00963335699134259	0.139220596809205	FALSE
ENSG00000204599	TTCTTAGGTGACTAACAATG	chr6:31087560-31087877	76	52345	TRUE	0.009635707198413	0.458308094874812	FALSE
ENSG00000198563	ACGTGCACGACTCGCCCCAC	chr6:31739606-31740673	394	377473	TRUE	0.00963571898397928	0.05542300881838	FALSE
ENSG00000204387	CAGTTACGGTGAGGGTTGAA	chr6:32947659-32948247	319	365523	TRUE	0.00964222098683362	0.11160981095266	FALSE
ENSG00000204387	GCTCGCTCGGCGCGAAGTTC	chr6:31157866-31159144	305	365537	TRUE	0.00964305107563634	-0.121781543537337	FALSE
ENSG00000204315	TATCCTCTCTGGCGAGCACA	chr6:33123471-33124880	169	195737	TRUE	0.0096431397940042	-0.244228641306541	FALSE
ENSG00000204498	AGACCTTCCACATTAGACCT	chr6:30795771-30796496	346	257059	TRUE	0.00964333216908654	0.158421805707389	FALSE
ENSG00000204599	CATTCTCAGATACGTTCGCA	chr6:31638882-31641381	72	52349	TRUE	0.00964417369777925	0.453987123351224	FALSE
ENSG00000204392	AGAACCGGTGATTGGACCCA	chr6:31821432-31823431	315	377183	TRUE	0.0096442423761845	0.0759505119785637	FALSE
ENSG00000196230	GTCTCAGTGGAGGATGCATT	chr6:31560306-31560752	411	377555	TRUE	0.00964545259785352	-0.0426939992118891	FALSE
ENSG00000234745	TACAGTCCCTGAGACTACCA	chr6:31025525-31025931	217	205499	TRUE	0.00964592390354414	-0.241995596716441	FALSE
ENSG00000137337	TCCCTTGTAAAGGCCAGGCA	chr6:31192567-31192812	226	253081	TRUE	0.00964626381509265	-0.208275546537454	FALSE
ENSG00000078018	CTAGATCTACATGAGCCCTG	chr6:31585583-31585819	430	363676	TRUE	0.00964771535247604	0.095096975773906	FALSE
ENSG00000204356	CGTATCGTCCACGTAGCCGA	chr6:29887280-29888879	389	361475	TRUE	0.0096478342473468	-0.0927145810443748	FALSE
ENSG00000204314	CTCCAAGACCTGGTGTCCCC	chr6:31706742-31706917	34	47660	TRUE	0.00964809443807699	-0.612757096345789	FALSE
ENSG00000234745	TAACTTGCGCAAGCGCACTC	chr6:30646848-30648070	131	205585	TRUE	0.00965000253157025	-0.307773331172893	FALSE
ENSG00000204264	AAACATATCACAGCTGCCAG	chr2:113117714-113127811	66	23689	TRUE	0.00965076779631717	0.531194083675907	FALSE
ENSG00000270604	CCCAAGCTCAAGCTGCGTGG	chr6:32203405-32204039	19	31518	TRUE	0.00965228913667293	-0.796885299109572	FALSE
ENSG00000213760	GTAATGCGTAAGAGTGTGAT	chr6:31416045-31417027	63	72749	TRUE	0.00965280292064235	0.486356260371263	FALSE
ENSG00000204592	CGGCTTGTAGGACGCGCGGT	chr6:32152952-32155097	55	62900	TRUE	0.00965736897723118	0.518731008130461	FALSE
ENSG00000241370	TATCTGCTGCCACTAGACAC	chr6:30763624-30764557	422	369243	TRUE	0.00966007917964555	0.0836487062816875	FALSE
ENSG00000137404	GTTCAACCCAGACGGGGCGC	chr6:31989275-31989852	419	329385	TRUE	0.00966017179393399	0.112359185099065	FALSE
ENSG00000204314	ACCAGACTTGCCGATTGTTT	chr6:31178771-31179009	55	47639	TRUE	0.00966277840739041	0.476438774949826	FALSE
ENSG00000237080	TCCATAATGAACTGTGGGTC	chr6:31989275-31989852	5	1507	TRUE	0.00966302840552779	1.98593862399197	FALSE
ENSG00000204351	ATCCTCCCCTTGCTATGCTT	chr6:29758782-29759248	124	151227	TRUE	0.00966422369753305	0.292172149274923	FALSE
ENSG00000206503	ACCCGGTCATTGCCACTAGG	chr6:31068850-31069378	593	309215	TRUE	0.00966437124205552	-0.114841362796152	FALSE
ENSG00000204568	GGCGAATGCATTTGCGACAC	chr6:32095446-32097270	273	288358	TRUE	0.00966566243677763	-0.151741606371757	FALSE
ENSG00000213719	CACCAAATTCCCTACATTCC	chr6:30844084-30844576	341	377604	TRUE	0.00966888185366997	-0.0683777929472349	FALSE
ENSG00000213676	ACACAATTGACCCAGTTTGC	chr6:32967566-32967796	214	189829	TRUE	0.00966908258888988	0.211363080573552	FALSE
ENSG00000213722	GGAGAACTCATCCAGGCCTG	chr6:33029981-33030179	448	375628	TRUE	0.00966954589676728	-0.077448708553312	FALSE
ENSG00000204392	CTGAGCACTGAAACACCGGG	chr6:31053801-31054266	471	377027	TRUE	0.0096696559356463	-0.0582495326307551	FALSE
ENSG00000204599	ACTGTCCCTCTTATGCGCCT	chr6:29737737-29738687	55	52366	TRUE	0.00967086015201003	0.485089867797765	FALSE
ENSG00000241404	GGACAGTCAGGACTCGGGTC	chr6:32108025-32109567	42	83335	TRUE	0.00967402665091732	-0.534328128336518	FALSE
ENSG00000204305	CTTCGCTCTAGTCTTTGACG	chr6:29976370-29977471	116	77002	TRUE	0.00967464223389913	0.349564147228846	FALSE
ENSG00000204305	AACATCTATAGCTGAACAAC	chr6:30037221-30037673	30	77088	TRUE	0.0096756417956505	-0.607868486551665	FALSE
ENSG00000204525	GCCCTCTCATCCCTTCCAGT	chr6:33069402-33069630	409	267504	TRUE	0.00967613220978425	0.166246540223113	FALSE
ENSG00000204531	AGAGGTCAAGGCTAGTGGGT	chr6:31170419-31170828	10	8028	TRUE	0.00967674316457901	1.20747501146311	FALSE
ENSG00000204619	GACCACCGGATGTTCCCACC	chr6:31079616-31080107	285	303984	TRUE	0.00967990768640484	0.151410215173033	FALSE
ENSG00000204592	CCACCCTCTGACGTGGTAAT	chr6:32397672-32397840	89	62866	TRUE	0.00968039585471772	0.467763693891815	FALSE
ENSG00000204366	GCCTCTGACGTCTGCCATCC	chr6:32391587-32391799	81	69218	TRUE	0.0096819386424431	-0.397331511661607	FALSE
ENSG00000204439	GGAAAAGATGTCCCAGAGTT	chr6:31467054-31467436	147	149969	TRUE	0.00968352421723532	0.265888290550184	FALSE
ENSG00000204525	GGACAAGAGGAGAGCACGCA	chr6:31395558-31396207	209	267704	TRUE	0.00968490326433402	0.241203111182879	FALSE
ENSG00000204463	CCTGATCCTTGACCTTGGAG	chr6:30652776-30653012	358	366999	TRUE	0.00968516770974498	0.091084037863256	FALSE
ENSG00000204301	GGCCAATCGGGAACGGCACG	chr6:31157682-31159681	37	48341	TRUE	0.0096864468317587	-0.588373515107016	FALSE
ENSG00000204351	AGGAACAATTCCACACGCAT	chr6:31021855-31022378	106	151245	TRUE	0.00968876253752832	-0.312713532316226	FALSE
ENSG00000241404	GGAGGACTAGATGAGCTCAT	chr6:30758826-30759331	114	83263	TRUE	0.00969008265459835	0.339495655067876	FALSE
ENSG00000204304	TGGTGTAGTTACTCCACATG	chr6:33172538-33173310	127	240955	TRUE	0.0096909352495647	0.238718471060492	FALSE
ENSG00000204560	CGCCCGGGTTCCGAAAGTCT	chr6:30686482-30687998	167	143404	TRUE	0.00969141885428301	0.244453341583019	FALSE
ENSG00000204348	CCCATAGGTGACTTGTGAAA	chr6:32393740-32393996	293	152924	TRUE	0.00969476335372409	-0.190985984672826	FALSE
ENSG00000137411	ACTCAAGTTTGCATCAGACT	chr6:31159254-31159656	132	117837	TRUE	0.00969494261025894	0.293823331091116	FALSE
ENSG00000204387	CACAAGATCCACCGCTGAGC	chr6:31210029-31210432	321	365521	TRUE	0.00969633692393792	0.11481899919958	FALSE
ENSG00000204351	CCTAACGCAGATAAATCCAA	chr6:30633657-30637057	211	151140	TRUE	0.009696653145766	0.225207277456491	FALSE
ENSG00000206337	TAAAGTCCTCGCCGGCCCAC	chr6:31462653-31463642	19	6952	TRUE	0.00969689695525722	0.924335715850117	FALSE
ENSG00000204531	ACCTGTCAGACGATATGGTG	chr6:29917733-29918203	23	8015	TRUE	0.00969718214794165	0.885819025194993	FALSE
ENSG00000231852	CTCAGATTTGCCTCCGTATC	chr6:32216313-32216731	6	2255	TRUE	0.00969814510646455	1.63144055440471	FALSE
ENSG00000234127	AGGTTATAACTGACATATCA	chr6:32288494-32288971	286	173777	TRUE	0.00969831987613251	0.197626190910753	FALSE
ENSG00000137343	TACCGGCGCCCTTCGGAACT	chr6:31971319-31972880	289	280932	TRUE	0.00969840799224249	-0.164063129808679	FALSE
ENSG00000206503	TTCCAGCTGAGCGTACCGGG	chr6:31180225-31181002	300	309508	TRUE	0.00969968843194635	-0.151971820743254	FALSE
ENSG00000204366	GTGCGGACAGGCTTCCGCTT	chr6:31933313-31934377	78	69221	TRUE	0.00970401358415782	-0.411478579299029	FALSE
ENSG00000241370	GAGTGCTGAGCTGCAGATAG	chr6:31508898-31509553	496	369169	TRUE	0.00970546304539223	-0.0843278833416741	FALSE
ENSG00000204344	GTGGCAGTGGTTGGAAGGAC	chr6:31491962-31492232	126	200719	TRUE	0.00970639408269221	-0.280936574435208	FALSE
ENSG00000213760	CTCTTGGACTGCAGCGGACA	chr6:29956599-29956842	50	72762	TRUE	0.00970874239302055	-0.530391306391793	FALSE
ENSG00000204469	GAGAACGAACCCCTTCAGAG	chr6:31762763-31764032	331	344723	TRUE	0.00970899461263039	-0.116162070670663	FALSE
ENSG00000204304	GGCTGGCTACCTCGCCCTTG	chr6:31659583-31660191	375	240707	TRUE	0.00971146303399739	-0.150297246652502	FALSE
ENSG00000213780	AACTGTGTGTGTGGTCACAC	chr6:32807243-32807426	191	190429	TRUE	0.00971206751637017	0.224119857490219	FALSE
ENSG00000270604	GCCATCCCCACCCTCTGACG	chr6:32397672-32397840	45	31492	TRUE	0.00971278099796116	0.552932828637893	FALSE
ENSG00000204305	CCCAAGGTTACAGAGGCATT	chr6:30149290-30149508	42	77076	TRUE	0.00971302705380356	-0.54992370912984	FALSE
ENSG00000213722	GGGCGGGTGCCAGCATGCTA	chr6:30988472-30988856	419	375657	TRUE	0.00971488244402269	0.082117163903014	FALSE
ENSG00000204308	GTCCACGGAGCGCCAGCTAG	chr6:33178894-33179564	585	371472	TRUE	0.0097160325031551	-0.0782885762303738	FALSE
ENSG00000198563	CCCTCAACCCCACAGTACTA	chr6:31710646-31710912	488	377379	TRUE	0.00971751679907251	0.0492337686114857	FALSE
ENSG00000241370	TCAACGCCCGGGATGCCTTC	chr6:31663939-31664258	445	369220	TRUE	0.00971868174363478	0.0845085941442001	FALSE
ENSG00000272273	AAGTCCCCCGAACGCTGAGT	chr6:32152952-32155097	95	75799	TRUE	0.00971890656944175	0.366361579750151	FALSE
ENSG00000204314	GTAGCTGCCGGTCTTAGTGA	chr6:30844084-30844576	33	47661	TRUE	0.0097192533649561	-0.617820338137865	FALSE
ENSG00000204568	ATTCTTTCCAGGCGAGATAA	chr6:32108025-32109567	293	288338	TRUE	0.00972586632647999	0.160167609412134	FALSE
ENSG00000204371	TAGCTCTCTAGTACTGGTCC	chr6:30810746-30811218	403	323186	TRUE	0.00972635078918254	-0.119426890329209	FALSE
ENSG00000204531	GCTGACTCTCACGCCACAGT	chr6:31762763-31764032	15	8023	TRUE	0.00972785665865014	1.07041829638666	FALSE
ENSG00000241370	TGGCAGTGGTTGGAAGGACA	chr6:31491962-31492232	313	369352	TRUE	0.00972890328432557	-0.0996582020174426	FALSE
ENSG00000204463	CAGAGCATACAAGTGGGGTG	chr6:32185674-32186005	294	367063	TRUE	0.00973000888787315	0.101687843578683	FALSE
ENSG00000204435	CCTATTGCTGTGGGGACTAT	chr6:29975001-29975708	313	376547	TRUE	0.0097319413715085	-0.0715041188850716	FALSE
ENSG00000234745	ACAGAGCCTTCGAGTCGTCC	chr6:32971492-32972732	190	205526	TRUE	0.00973223490132472	-0.206837776414748	FALSE
ENSG00000204520	CCCGCAATGTGCACTTACGT	chr6:32589565-32590024	116	85151	TRUE	0.00973279931836448	0.339650621649626	FALSE
ENSG00000137312	CAGCCTTGCCTTCATGATGC	chr6:32184448-32184654	349	352020	TRUE	0.00973550763767654	-0.119300244711182	FALSE
ENSG00000204569	TCCAGTACCGAACTCTCGGA	chr6:30678987-30679540	171	197533	TRUE	0.00973721528729277	0.231134776637793	FALSE
ENSG00000204439	CCCGGCGACCTATAGGAGAT	chr6:31355791-31357656	157	149959	TRUE	0.00974165793641917	0.259207166717165	FALSE
ENSG00000204435	CCGGCCAAGGGTCGTCAGGC	chr6:31137292-31138485	338	376522	TRUE	0.00974218857293588	-0.0714277753418058	FALSE
ENSG00000204386	ACGGCTCAACGGCCGACGCT	chr6:31619900-31621361	20	17104	TRUE	0.00974323292021446	0.913451110458956	FALSE
ENSG00000241370	TCTGGAAGACATGACCCGTT	chr6:31862357-31865881	469	369196	TRUE	0.00974372397566641	0.0804326760964225	FALSE
ENSG00000240053	GGCTGGCTGCACCTATCGCT	chr6:31159254-31159656	87	99844	TRUE	0.00974431892628476	-0.383515833774667	FALSE
ENSG00000204264	CGTCATCACTGTAGACAATC	chr6:31952224-31952653	30	23725	TRUE	0.00974600391263569	0.816155990187514	FALSE
ENSG00000213676	CCTCGGCGCTGCCGGATGAG	chr6:33116430-33118817	186	189857	TRUE	0.00974651683803042	0.232199202868965	FALSE
ENSG00000198563	TGATTAGTCTAGCATCGTAA	chr6:32796677-32797916	276	377591	TRUE	0.00974729131985121	0.0692903688242557	FALSE
ENSG00000204463	GAAGGTTCTTACTTGGAACC	chr6:31283611-31283788	323	367034	TRUE	0.00974791998922683	0.0959144723364957	FALSE
ENSG00000137404	GAATTTGGACACACCGCAGT	chr6:30767368-30767935	386	329418	TRUE	0.00974811606035833	0.1187665003715	FALSE
ENSG00000213780	ACAACGGGTGCCGAGGATAA	chr6:30707151-30707854	213	190407	TRUE	0.00975024834216382	0.220439993171051	FALSE
ENSG00000204590	ACTTTAGCACAGGTTCGTCG	chr6:31665807-31669106	42	25976	TRUE	0.00975263308681018	0.596128674617674	FALSE
ENSG00000272273	ACGGCTGTCCTAGAGGAGAT	chr6:30041957-30042353	141	75753	TRUE	0.00975463994732361	0.316849810667529	FALSE
ENSG00000198563	GCCACCACTAACTCGGCGGC	chr6:30500581-30501186	372	377495	TRUE	0.00975648592528459	0.0545347006543953	FALSE
ENSG00000132688	GGTGGCATCGAGCGTACAGC	chr6:31533582-31537581	341	375395	TRUE	0.00975674837690468	0.0856696801887669	FALSE
ENSG00000204435	GTCAAGAAGATCGTAATCCG	chr6:32129256-32129669	257	376603	TRUE	0.00975709507229258	-0.0812553005995205	FALSE
ENSG00000204304	ATGGAGTCGAGGGAGGGTAC	chr6:29834676-29835312	198	240884	TRUE	0.00975806654674018	-0.209638469776407	FALSE
ENSG00000204421	CTACCCATTTGGCCACTAGG	chr6:32868045-32868528	3	4771	TRUE	0.0097584919921701	-1.83650474390408	FALSE
ENSG00000204439	GCCAACGCAAAAGGTAGATA	chr6:31210029-31210432	139	149977	TRUE	0.00975879610911055	-0.284464713142484	FALSE
ENSG00000241404	AACACCCAACAGACTTATGT	chr6:32109687-32111103	124	83253	TRUE	0.00976073612441289	0.313556074500144	FALSE
ENSG00000204371	AGCTGAGGTCCGGCGAGAAT	chr6:31016738-31017365	323	323266	TRUE	0.00976378290683884	-0.134775482034809	FALSE
ENSG00000213654	GCTGAGAAGGTGGCGACGTA	chr6:31497604-31498618	24	35105	TRUE	0.00976381463401582	-0.706305839186495	FALSE
ENSG00000224328	GACGCAGATAAGAACCAGTT	chr2:113117714-113127811	6	1559	TRUE	0.00976407085752	1.82619666283893	FALSE
ENSG00000204574	ATACGGCTTATCTCTGTGGG	chr6:31874908-31875284	218	304402	TRUE	0.0097674605599497	-0.161654827609828	FALSE
ENSG00000204560	AGTTTCTAGGACCTACCGTG	chr6:30812806-30815582	177	143394	TRUE	0.00976759846352599	-0.243725957581017	FALSE
ENSG00000213719	GTCATTACCTGCGGCCGCGG	chr6:31643943-31644721	298	377647	TRUE	0.00976959628047638	-0.0942731747208603	FALSE
ENSG00000213676	GAGATTGGCGCGCGGACCAC	chr6:30127137-30128131	271	189772	TRUE	0.00976964482962659	0.187063863869426	FALSE
ENSG00000270604	GAGTACAAGGCATTTGACCC	chr6:32819787-32820652	57	31480	TRUE	0.00976979065864496	0.513805810526613	FALSE
ENSG00000204351	CCAACTACGGACACCCGGTC	chr6:32129978-32130841	113	151238	TRUE	0.00977112455505191	-0.31449946759368	FALSE
ENSG00000204498	TATACTCTGTTCCATCCGTG	chr6:32103307-32106706	235	257170	TRUE	0.00977174764147992	0.182703421153781	FALSE
ENSG00000181449	CACCAGTCAGTAATGACGTT	chr6:31898032-31900031	311	370481	TRUE	0.00977190955712652	-0.106585064230592	FALSE
ENSG00000213676	CGTTTGTGCTGAATAGGAGT	chr6:31152858-31153057	115	189928	TRUE	0.00977221127047996	-0.288056846434225	FALSE
ENSG00000204435	TTCCAGAGATTCGGGTGTCT	chr6:31578384-31578819	290	376570	TRUE	0.00977257466958203	-0.0813549560116287	FALSE
ENSG00000204356	CCTCTGTAGCCCAACTGGAA	chr6:33069402-33069630	375	361489	TRUE	0.0097738706868633	0.0947464186948888	FALSE
ENSG00000272273	CAAGAGATGCTCGGTGTACA	chr6:30940241-30940981	81	75813	TRUE	0.00977482991266751	0.434551538518883	FALSE
ENSG00000204351	TTCTTTGTCCGTTGTCGCGT	chr6:30672186-30673296	174	151177	TRUE	0.00977532998748094	0.243501942586537	FALSE
ENSG00000204301	TGACCTCCTGCGAAGAGGTT	chr6:31169199-31170261	38	48340	TRUE	0.00977621684652547	-0.622373168643553	FALSE
ENSG00000204387	GGACGAGCGCAGTCCTCTTT	chr6:30719778-30720487	436	365406	TRUE	0.00977677838656384	0.103411970800193	FALSE
ENSG00000204351	TCTACTTGGTGTAGAATGTA	chr6:30288810-30289200	116	151235	TRUE	0.00977963711779024	0.30500827172187	FALSE
ENSG00000204525	TCTGACGTGGTAATAGGGAG	chr6:32397672-32397840	587	267326	TRUE	0.00978293879056879	0.147026138747538	FALSE
ENSG00000204314	AAGTGGAGAAGGCTGCTCAC	chr6:30972056-30972234	120	47574	TRUE	0.00978321010100949	-0.343006446223604	FALSE
ENSG00000204267	CCCATGGCACTTAGCTGCTA	chr6:30818556-30818778	13	6426	TRUE	0.00978342376063472	1.15797971795306	FALSE
ENSG00000213676	ACCATATCAGCCCCCAGTGA	chr6:29967104-29967966	251	189792	TRUE	0.0097844444920142	0.194545811407787	FALSE
ENSG00000204590	TACACGAGCGTGGGGTTCGG	chr6:31580665-31581864	38	25980	TRUE	0.00978636774728923	0.610234849349788	FALSE
ENSG00000137404	GCTCTGCTCAACCACCCTTG	chr6:30974157-30976681	335	329469	TRUE	0.00978688133592825	0.123860127053196	FALSE
ENSG00000204525	GATCTCTATTTGCCCCCCAG	chr6:29994672-29995484	319	267594	TRUE	0.00978715253960115	0.190991403689494	FALSE
ENSG00000241404	GATTACAAGTGGCTATCCCT	chr6:32825915-32826883	96	83281	TRUE	0.0097876523098214	0.371114754738137	FALSE
ENSG00000204463	CCCGTGGCTGCCTTGAGTCA	chr6:32394801-32394975	281	367076	TRUE	0.00978995912694156	-0.107030533969123	FALSE
ENSG00000204304	AAATAAGTAAATGTCAGGCG	chr6:31841008-31842456	203	240879	TRUE	0.00979106766608274	0.202216245423842	FALSE
ENSG00000204366	GTGCCTTAGCATCAGTTCCA	chr6:30981874-30982979	106	69193	TRUE	0.0097939831903285	0.351800227345097	FALSE
ENSG00000204560	GTCCTACAAGCCGGTCATCG	chr6:32152952-32155097	187	143384	TRUE	0.00979588482401919	-0.241774766819313	FALSE
ENSG00000270604	CTGAGTTTGGCGCGTAATTG	chr6:30212915-30213890	73	31464	TRUE	0.00979681592422026	0.449713454848032	FALSE
ENSG00000204351	CGACCGCGGCAGGCGAAGTG	chr6:31666094-31666177	172	151179	TRUE	0.00979835326183978	-0.252282311274896	FALSE
ENSG00000198563	CCTCGCCCCAGTCTCACCGT	chr6:31877029-31879215	376	377491	TRUE	0.00980018431454313	0.0534334899130822	FALSE
ENSG00000204305	ATACCTCCCTCCTCCACTGG	chr6:32116811-32117036	128	76990	TRUE	0.00980238779801543	0.325475700052441	FALSE
ENSG00000204531	GCACTTTGATGCTGAGCGAC	chr6:31775257-31778081	15	8023	TRUE	0.00980601340485535	1.07875542407496	FALSE
ENSG00000213722	GCCTCTATGGGAAAGTCTTA	chr6:31522833-31523158	505	375571	TRUE	0.00980655102775842	-0.0771988313418279	FALSE
ENSG00000204525	TGACCTCACATACCCAGTAG	chr6:32055182-32057181	310	267603	TRUE	0.00980914748905237	0.22124767577137	FALSE
ENSG00000240053	ATAGATTCAGGAGGCAATCG	chr6:32984455-32985094	56	99875	TRUE	0.00980926335111965	-0.449342073715452	FALSE
ENSG00000137404	AAGTGGGAAGGGTTCTTGAA	chr6:31687457-31687620	322	329482	TRUE	0.00981056420924145	0.123889198130392	FALSE
ENSG00000204435	CTAATCTCGGTTTGGCGGTC	chr6:31660259-31661159	269	376591	TRUE	0.00981347337435648	-0.0815495626782372	FALSE
ENSG00000198563	AGCAGACTTCTGGGAGTCCT	chr6:33136422-33136837	258	377609	TRUE	0.00981353167521767	-0.0702410667763069	FALSE
ENSG00000204568	TACTTAATCAGTAGGACGGG	chr6:30955076-30956481	151	288480	TRUE	0.00981484142843162	0.225667310062129	FALSE
ENSG00000137312	GGTTAGTTGTGCCGTTCTGC	chr6:31650807-31653131	272	352097	TRUE	0.00981532479872968	-0.134363921961799	FALSE
ENSG00000204231	TTGACTCAGCGAGCTCAAAG	chr6:31087560-31087877	112	180258	TRUE	0.00981538597214135	-0.294405570158241	FALSE
ENSG00000204439	GCTCTCGAGAGCCACCACTG	chr6:32763294-32763473	218	149898	TRUE	0.00981642836279481	-0.229005326897763	FALSE
ENSG00000213676	TCAACTCTGGTACTTCCCTT	chr6:30646087-30646314	158	189885	TRUE	0.00981649293523021	0.240312428150564	FALSE
ENSG00000204256	TCTATGGTACCTTCAGGATA	chr6:30238308-30239117	243	320137	TRUE	0.00981671337058675	0.149476970934913	FALSE
ENSG00000204520	ACACAACCTGCAACGCCGCT	chr6:30614891-30615577	80	85187	TRUE	0.00981791503551727	-0.41247055320962	FALSE
ENSG00000204348	CAGTCATACCGCGGACCCAA	chr6:32148386-32149177	204	153013	TRUE	0.00982053004240589	0.227776447581076	FALSE
ENSG00000204351	GATACGGTGGATAAGGCTCA	chr6:32113813-32114430	140	151211	TRUE	0.0098206851825203	0.272649588358754	FALSE
ENSG00000204231	AATCTAGGCCCAGGAGACGC	chr6:30882549-30883059	168	180202	TRUE	0.00982134262046156	0.25304872559411	FALSE
ENSG00000213676	ACTAGGATTCCTGTAGTGTA	chr6:31475434-31475678	153	189890	TRUE	0.00982235758380488	-0.251712196021005	FALSE
ENSG00000204435	AAGACTGGTCGAAATTACGC	chr6:32152952-32155097	339	376521	TRUE	0.00982441507778646	-0.0737350730909538	FALSE
ENSG00000137404	AGCTCACATACAAGAGATGG	chr6:30615799-30616364	402	329402	TRUE	0.00982469337169876	-0.117116199229459	FALSE
ENSG00000204427	GAGTGGATTGAGGCATGCAT	chr6:32103513-32103696	346	297134	TRUE	0.0098248600728783	0.146298944087465	FALSE
ENSG00000132688	AGGACTGTGGAGCGGATAGG	chr6:31717532-31717882	561	375175	TRUE	0.00982527003004856	0.0747854402469716	FALSE
ENSG00000204392	ACACGGGCCGACGCGCTCTT	chr6:31580665-31581864	390	377108	TRUE	0.0098255872056447	0.0586829690700341	FALSE
ENSG00000204516	TATGGAACGGAAGCGAGCCG	chr6:33116430-33118817	14	27613	TRUE	0.00982623325556706	-1.0409407656233	FALSE
ENSG00000137404	CGGGGCGAGGGACTAGAACG	chr6:31821432-31823431	307	329497	TRUE	0.00982651218396156	0.122386654352652	FALSE
ENSG00000204386	GCTGATTGGTTGCAATCATA	chr6:30872366-30873391	22	17102	TRUE	0.00982791270252896	0.798173542736587	FALSE
ENSG00000137411	ACACTCTGGAAGCCCACTAT	chr6:32055182-32057181	183	117786	TRUE	0.00982852322707323	0.242153073408329	FALSE
ENSG00000204392	GCAGAACTTGTGGCAGCAAC	chr6:31764314-31764571	237	377261	TRUE	0.00982867629874399	0.0848237918309516	FALSE
ENSG00000204428	TTCTAATGAGAGTACCCATC	chr6:29964667-29966468	26	16854	TRUE	0.00983117471303802	0.75665714405002	FALSE
ENSG00000204304	TCTTGGCGGCTTGTCCCCAG	chr6:31762532-31764531	247	240835	TRUE	0.00983251805166929	-0.169281518789439	FALSE
ENSG00000137310	GACTTGGGAGGTCCATAGCC	chr6:32146482-32148481	20	33478	TRUE	0.00983421994636219	-0.799101435424987	FALSE
ENSG00000204469	GATCACGCCATTGCATAATA	chr6:31139684-31140160	423	344631	TRUE	0.00983428380777057	0.0906757230266664	FALSE
ENSG00000240053	GTGGGTCAGTTACGCCGACA	chr6:31794259-31796391	149	99782	TRUE	0.00983662400478898	-0.289688063041656	FALSE
ENSG00000204590	TGTCGATCACCTGCGCGGGT	chr6:31862478-31864168	13	26005	TRUE	0.00983713167420819	-0.955426141847889	FALSE
ENSG00000204315	TGCTGCTCGAGCGGGCCAGG	chr6:31663939-31664258	273	195633	TRUE	0.00983782641874837	0.193624018661083	FALSE
ENSG00000204560	AATTCTCTTCTGTTATCCCT	chr6:31072588-31072809	138	143433	TRUE	0.00984099642895536	-0.283718830027649	FALSE
ENSG00000204435	TCTCTAAAGCAGATCCTTTC	chr6:30544696-30545170	259	376601	TRUE	0.00984370721303371	-0.0833914895681551	FALSE
ENSG00000213676	ACTACGAGGTGGCGTTCCGC	chr6:32664796-32665308	146	189897	TRUE	0.00984969884691841	-0.255805009198018	FALSE
ENSG00000204267	CACTCTGGGTCTAACAAGGG	chr6:30319613-30319898	11	6428	TRUE	0.00985153038650005	1.23455682550023	FALSE
ENSG00000206503	GGACTGGACTTAACCCAATG	chr6:31180432-31187807	376	309432	TRUE	0.00985185419894113	-0.131516265868076	FALSE
ENSG00000204576	GCAATTCCCCTAGTCAGCCC	chr6:30810746-30811218	172	152629	TRUE	0.00985442585913342	0.249883377458346	FALSE
ENSG00000196230	TACCTCACAGTACAAGTGAT	chr6:31898742-31899032	247	377719	TRUE	0.00985459490015361	-0.059262338849341	FALSE
ENSG00000204564	CTGGAGCCCTGTGCATATGC	chr6:32622509-32622789	56	109559	TRUE	0.00985460152083736	-0.425334404018815	FALSE
ENSG00000204590	GGCCTGGTATCTCACAGTAG	chr6:30160564-30160874	43	25975	TRUE	0.0098570792851261	0.606294204179099	FALSE
ENSG00000213676	CCAGGGCAATTCTCCAGAAA	chr6:30766589-30766750	193	189850	TRUE	0.00985811004529252	-0.228164696509131	FALSE
ENSG00000204351	GGAAGCTTCTCGTCATTGTT	chr6:30981874-30982979	173	151178	TRUE	0.00985817169271338	0.262858039549736	FALSE
ENSG00000198563	TGTTCATGAGTGATCCGCAT	chr6:32391587-32391799	412	377455	TRUE	0.00985843404563779	0.0574783454162588	FALSE
ENSG00000204428	TCGCTGGTCTGGAGTGACAA	chr6:31706742-31706917	8	16872	TRUE	0.009858752151188	-1.22893025093058	FALSE
ENSG00000204439	CTGACGTCACCTGGTCCAGA	chr6:30781581-30782706	255	149861	TRUE	0.00985886834732414	0.222817818582682	FALSE
ENSG00000204410	CAGACATCTAATACCACGGT	chr6:31171729-31173747	17	33403	TRUE	0.00986003961752012	-0.865634588092814	FALSE
ENSG00000204387	CTCGGTCCTTCCCCTGAACA	chr6:29847861-29848382	542	365300	TRUE	0.00986116361681834	-0.0910418078246864	FALSE
ENSG00000204366	ATGAGGCGTTACGCAAGGCC	chr6:30074348-30076389	78	69221	TRUE	0.00986247012894013	-0.397041678088115	FALSE
ENSG00000137411	AGAGCGGCCTTGCCGCTGGC	chr6:32483958-32484937	162	117807	TRUE	0.00986273328471079	0.277831182542991	FALSE
ENSG00000196230	GGATTCTGACTGAGCGCTTT	chr6:31441481-31443034	478	377488	TRUE	0.00986537899159472	0.0415150400266002	FALSE
ENSG00000204389	CTCTTTATGTAGCTACGTTG	chr6:30344242-30345731	8	5911	TRUE	0.00986545225252387	1.42273179622956	FALSE
ENSG00000204444	TTCACCATCTGGCTTGTGCT	chr6:29760264-29760749	117	123335	TRUE	0.00986724472550958	-0.320596353361441	FALSE
ENSG00000204498	CTACAAAGCGGGCCGAGACT	chr6:30214044-30214752	195	257210	TRUE	0.00986798165666565	0.20879280250199	FALSE
ENSG00000204356	GAGCCGCGTGTACGTACTGG	chr6:31794259-31796391	414	361450	TRUE	0.00986825382416365	0.0885214936937539	FALSE
ENSG00000137312	GTTGGCAGGAACCATAATTG	chr6:33014769-33015436	274	352095	TRUE	0.00986922722925911	-0.129697291506439	FALSE
ENSG00000204344	CTACGCCGTCTCATCGACCT	chr6:31682877-31683871	156	200689	TRUE	0.00987256377522872	-0.253154524588015	FALSE
ENSG00000198563	AAGAATCAGTATGGGGTACG	chr6:32209987-32210755	334	377533	TRUE	0.00987392817578957	0.0546952136889014	FALSE
ENSG00000204428	AACTGCGGAATTCCCGGCTT	chr6:31631181-31632983	28	16852	TRUE	0.00987435481273555	0.732057561845359	FALSE
ENSG00000204410	TCCCTGCCAGCTCTCACGTT	chr6:30446257-30448256	16	33404	TRUE	0.0098744095214508	-0.897008311918277	FALSE
ENSG00000204390	CCTTCCCACCAGGGACACCT	chr6:31770470-31770715	17	3933	TRUE	0.00987667914011179	1.06433242424061	FALSE
ENSG00000213654	TGAGAAGCCCAGTCAGAAGT	chr6:30682129-30682401	23	35106	TRUE	0.00987779197634653	-0.759389242824954	FALSE
ENSG00000204463	TGTCCCTAGCTCTCTAGTAC	chr6:30810746-30811218	394	366963	TRUE	0.00987876201017425	0.0894622201480746	FALSE
ENSG00000227507	AGGAGTCACCCAGCCAAAGG	chr6:31764314-31764571	7	2768	TRUE	0.00987881687089648	1.57589745660109	FALSE
ENSG00000224328	AATGTCTGGTAGCCCCCTAG	chr6:31068850-31069378	7	1558	TRUE	0.00987932955750924	1.67729784110041	FALSE
ENSG00000234127	GTGGGGCCTGGGCTATAATG	chr6:30532361-30533007	320	173743	TRUE	0.00987964455526028	0.189913192652563	FALSE
ENSG00000204344	GGTAGGGTCGTGTCATCTAA	chr6:32843667-32845108	189	200656	TRUE	0.00987998293708359	-0.231095997286192	FALSE
ENSG00000181449	CTGACCTCTGATGGGTAGCT	chr6:30961427-30961676	297	370495	TRUE	0.00988029852145786	0.105922274510495	FALSE
ENSG00000137411	GGAGATCCCTTGCGAAGAGC	chr6:30121511-30121989	142	117827	TRUE	0.0098817756888351	0.283999775407871	FALSE
ENSG00000272273	GACATCTACTAACGAAAGGC	chr6:32113813-32114430	38	75856	TRUE	0.0098819278369098	-0.554036925144534	FALSE
ENSG00000213760	TTCTAGGCCATTTGGCAAAG	chr6:30201759-30202174	103	72709	TRUE	0.00988353357798951	0.384596204916142	FALSE
ENSG00000204308	CTGATCTACACATCAGCTAC	chr6:31176046-31176308	322	371735	TRUE	0.00988463910700938	0.0997980269069987	FALSE
ENSG00000204463	GTATGGCCACCGTGAGTGCG	chr6:30915349-30915863	780	366577	TRUE	0.00988574092330916	0.0625424269268944	FALSE
ENSG00000137331	GCCACAGCAGGATCACCCCT	chr6:32203405-32204039	91	89725	TRUE	0.00988905778322213	-0.499720002184465	FALSE
ENSG00000204344	AGTCACCCCTTGGGAATCCC	chr6:31560306-31560752	203	200642	TRUE	0.00988924364528814	0.219743648875015	FALSE
ENSG00000204410	CAGGAGTACGGGCCACCCGA	chr6:32166448-32169512	60	33360	TRUE	0.00989015322792312	0.491722865043221	FALSE
ENSG00000204531	GGCGCCTTCCTTCCCCATGG	chr6:31170587-31170657	19	8019	TRUE	0.00989119494895529	0.954098091254746	FALSE
ENSG00000213722	ACCCAGTCCTGCCAATCCAC	chr6:31522833-31523158	342	375734	TRUE	0.00989256803745628	0.0930850517518316	FALSE
ENSG00000204308	TCCTTTATTGGCAGATATGG	chr6:32234915-32235334	404	371653	TRUE	0.00989493414238253	0.0929789504486087	FALSE
ENSG00000204590	GTGTAAGTGTCCCCGTAAGA	chr6:32937142-32937447	30	25988	TRUE	0.00989519839987606	0.643207090864291	FALSE
ENSG00000234127	GTGAGGGAGGTAGGTTACCC	chr6:29917733-29918203	143	173920	TRUE	0.00989566639749735	-0.271209004575423	FALSE
ENSG00000226979	TAGAATTCTTATGGCGAATA	chr6:31441481-31443034	4	2062	TRUE	0.00989688225758094	1.88886180205958	FALSE
ENSG00000132688	ACGTGCAAAAGAAGCCCGGC	chr6:32055182-32057181	357	375379	TRUE	0.00989770130737536	0.0891278916808669	FALSE
ENSG00000228727	CCCTGAATGTGACTCATAGC	chr6:31948750-31949416	72	83335	TRUE	0.00989881121987538	-0.434080788827512	FALSE
ENSG00000204427	ATTGTGAGCCAACAAATCTA	chr6:29982251-29982430	250	297230	TRUE	0.00990261728712544	-0.160052538227583	FALSE
ENSG00000272273	GAAGGTAAAACTACCCACTT	chr6:30597208-30598002	42	75852	TRUE	0.00990293574428289	-0.522619140053187	FALSE
ENSG00000137310	GCTGTCATGCAGGAGCCTCC	chr6:32589565-32590024	20	33478	TRUE	0.00990673359564315	-0.790457273576696	FALSE
ENSG00000204592	CCAACTCTATCTACTCTAGG	chr6:31855366-31855668	78	62877	TRUE	0.00990693830887705	0.424139794305429	FALSE
ENSG00000204525	CACTGAGGGCCCTAAATAAG	chr6:31114273-31115546	287	267626	TRUE	0.00990772069420179	-0.165835018540952	FALSE
ENSG00000137411	GGCTCGTGGCGGTCGGTCAG	chr6:31739606-31740673	132	117837	TRUE	0.00990939382033827	-0.306044400012823	FALSE
ENSG00000204590	GATGGGGAGTGTACCCTCTA	chr6:32184448-32184654	41	25977	TRUE	0.00990976080960232	0.628318521866923	FALSE
ENSG00000204427	TTACTGTGGGGTAGCGGACC	chr6:31139684-31140160	248	297232	TRUE	0.00991020056541742	-0.16306144766557	FALSE
ENSG00000139352	CTAAGACTCAAGTCAATTGG	chr6:30781581-30782706	35	30613	TRUE	0.00991020807752091	-1.00886820066791	FALSE
ENSG00000213654	ACCTAGTGTCCCCCGGAACG	chr6:31862478-31864168	45	35084	TRUE	0.00991156851736859	0.611440770449681	FALSE
ENSG00000204356	GTCCAGAGTGTGTGCAAGGG	chr6:30766589-30766750	292	361572	TRUE	0.00991348231343335	0.106441249461374	FALSE
ENSG00000137337	CGCGTGCAAACGTGTAAGGG	chr6:31901422-31902703	284	253023	TRUE	0.00991473404543078	0.16568916845092	FALSE
ENSG00000204304	GCCCGGATGGGCCGTTAGTC	chr6:31619900-31621361	144	240938	TRUE	0.00991563120911866	0.238221805052795	FALSE
ENSG00000204248	GGCCACCTACAGGCATCAAC	chr6:31070632-31071235	11	4497	TRUE	0.0099168152771657	1.19044792116696	FALSE
ENSG00000204574	GAAGGTAGGCTCTGGTGACC	chr11:5254487-5254795	218	304402	TRUE	0.00991764750036148	-0.175310468051532	FALSE
ENSG00000168394	GGCCTAGTTTGGGTGCAAGT	chr6:31736254-31736691	6	17811	TRUE	0.00991926711873176	-1.33398279874937	FALSE
ENSG00000168394	ACCCCCAAAATCCATTGGTG	chr6:30793355-30794059	23	17794	TRUE	0.00992172035094662	0.823039254473329	FALSE
ENSG00000228022	TCCGGTGGGCCCAGGTTTCA	chr6:31560306-31560752	4	990	TRUE	0.00992458181684219	1.91567561667279	FALSE
ENSG00000206503	GAGAGGCGCCCATCTCGCAG	chr6:31068850-31069378	541	309267	TRUE	0.00992519853825991	-0.121626489847682	FALSE
ENSG00000204301	TGGTTGTCTAAACCACAAAA	chr6:30842041-30842500	13	48365	TRUE	0.00992643413439726	-0.949347814381953	FALSE
ENSG00000241370	CGCGCCGAGGCTCGTGTCAG	chr6:30325707-30327514	487	369178	TRUE	0.00992669489435294	0.0800216967809781	FALSE
ENSG00000204421	GGACCTGAGCTCTTGGACTG	chr6:29934071-29934293	19	4755	TRUE	0.00992955073797026	1.02568343311185	FALSE
ENSG00000204568	TTCGCCGTCTTTCCCGATGT	chr6:32177110-32178719	329	288302	TRUE	0.00993053037332738	-0.146167685813122	FALSE
ENSG00000234745	GCGAGCATTAAGGGCACCAC	chr6:31821432-31823431	169	205547	TRUE	0.00993121222209759	-0.283449143719708	FALSE
ENSG00000272273	AGTCATGAGTCTCGATTTCC	chr6:31114273-31115546	78	75816	TRUE	0.00993139721380959	0.437193247534205	FALSE
ENSG00000204264	TCTACCTTGTGGCGTCGGTG	chr6:29850094-29850626	45	23710	TRUE	0.00993149570731212	0.639273165554707	FALSE
ENSG00000204469	CCTTTCTTGGGACCCGGAGG	chr6:31498750-31499105	681	344373	TRUE	0.00993154813495084	0.0741483900630999	FALSE
ENSG00000204463	CGCAGGACTAGCATTAAGGC	chr6:32103307-32106706	235	367122	TRUE	0.00993164806980594	0.11993319478484	FALSE
ENSG00000137404	CAGGTCAGTTAGAGGTCCAG	chr6:30360164-30360578	318	329486	TRUE	0.00993361750064144	-0.131501797381279	FALSE
ENSG00000204314	TAGGCATCTCGGCCGGGAGT	chr6:30932797-30933004	60	47634	TRUE	0.00993555550445933	0.511473447616056	FALSE
ENSG00000228727	AAAGCTGAGAAGCGGAAATT	chr6:30922506-30923027	99	83308	TRUE	0.0099366860872186	0.374653552073675	FALSE
ENSG00000204435	GACCTCCCATGGTTCATCTA	chr6:30708107-30708404	526	376334	TRUE	0.00993678852639609	0.0583994418576967	FALSE
ENSG00000204371	ACCACTTGGTCTCTGGACCG	chr6:32162807-32166231	358	323231	TRUE	0.00993700956431298	0.120638530282468	FALSE
ENSG00000204469	CTTGTCAGGGACCACAACTT	chr6:31515513-31516701	374	344680	TRUE	0.00993774187114943	0.101704505405871	FALSE
ENSG00000204520	GGAGTTCCCTGAGAGGATTA	chr6:30839707-30840061	116	85151	TRUE	0.00993785128147518	0.334092828368843	FALSE
ENSG00000213676	GTCCACAAATGTGTATGGAA	chr6:31841008-31842456	242	189801	TRUE	0.00993838012240133	0.196899012645847	FALSE
ENSG00000139352	TGGAGTAGCTCCATAGGCCT	chr6:30360164-30360578	41	30607	TRUE	0.00994226664019882	0.695362701194718	FALSE
ENSG00000204564	AATGTGACCAGGTCTAGGTC	chr6:31945771-31946245	53	109562	TRUE	0.00994299778389043	-0.473946435315816	FALSE
ENSG00000204564	TGGCAAACTGGGCCTTCTTA	chr6:31558756-31559619	122	109493	TRUE	0.0099434605837655	-0.313160541370239	FALSE
ENSG00000234127	GTAAAGACAGGGCCGAACCC	chr6:31769615-31770257	157	173906	TRUE	0.00994380393170452	0.267815548636331	FALSE
ENSG00000204525	GAATAGTCCCTCCGAAGCCT	chr6:31631181-31632983	273	267640	TRUE	0.00994383237662494	-0.195134728865332	FALSE
ENSG00000204525	GCTCCAGTCGCGTAAACACA	chr6:30570784-30571978	249	267664	TRUE	0.00994497000078354	-0.209462141961703	FALSE
ENSG00000204580	ATCGAGACCGGGAACGGGAC	chr6:31952857-31954856	299	341615	TRUE	0.00994525719374104	-0.133823297838678	FALSE
ENSG00000204310	TGGCGTGACATCGAAGTGAG	chr6:32212080-32212272	333	363239	TRUE	0.00994534226962969	-0.105677140899999	FALSE
ENSG00000270604	GGTGGGTCTCGCTTATATAC	chr6:32177110-32178719	44	31493	TRUE	0.00994541264359742	0.569267885005649	FALSE
ENSG00000234745	GTGGAGGCCACCTTCCCACC	chr6:31770470-31770715	267	205449	TRUE	0.00994563099504503	-0.252968217994922	FALSE
ENSG00000204252	ACTGTACCACGTTCTTCGGT	chr6:31702534-31703582	6	5027	TRUE	0.00994576721159847	1.36738758988035	FALSE
ENSG00000270604	TGGAAGCAAGAATGATGCCA	chr6:33183035-33183424	20	31517	TRUE	0.00994578887916749	-0.687749303298548	FALSE
ENSG00000213719	CTTCAAGTAAAATTACCCTA	chr6:30151632-30151995	307	377638	TRUE	0.00994625142276207	0.0871929832430682	FALSE
ENSG00000204444	CGCCTGACATATTTCACTCT	chr6:32061096-32061628	70	123382	TRUE	0.00994668710932013	-0.422810964744333	FALSE
ENSG00000204421	GTAAATGGCACCTTAGTTTC	chr6:31164051-31164328	12	4762	TRUE	0.0099480856257383	1.38781879801224	FALSE
ENSG00000204389	GACAATGCCCAGCATGTGTT	chr6:31568100-31568377	9	5910	TRUE	0.00994852589910615	1.21012612590496	FALSE
ENSG00000204568	TGATAGCAATGGGTGTGCCT	chr6:30972056-30972234	235	288396	TRUE	0.00994968682367425	0.176051667942519	FALSE
ENSG00000213676	CGAGCTTCGCCGTCATCTCG	chr6:30570784-30571978	238	189805	TRUE	0.00994972022202155	-0.191626549880124	FALSE
ENSG00000241370	GTGGCCTGTTACACGGTCTA	chr6:30212915-30213890	487	369178	TRUE	0.00995100665553985	0.0778411655840645	FALSE
ENSG00000204574	TCCAGGCAAGAATAATTCGA	chr6:30130716-30131520	239	304381	TRUE	0.00995107967184453	0.162811363659469	FALSE
ENSG00000204267	AGCGGGTTACGCGCGTCCAG	chr6:31814206-31817021	18	6421	TRUE	0.0099510970746265	0.86632387122249	FALSE
ENSG00000213780	GGGGTGGGCTATAGTAGCGC	chr6:31971319-31972880	157	190463	TRUE	0.00995317105660545	0.249229720220314	FALSE
ENSG00000228727	ATGACACACAAGGAATGGAG	chr6:30818556-30818778	113	83294	TRUE	0.0099547612302537	0.344663182480228	FALSE
ENSG00000204356	AGGATGACCCGCGCACGACC	chr6:31664701-31666410	701	361163	TRUE	0.00995495724734862	-0.0677012357737174	FALSE
ENSG00000204371	CTGGGGTAGTTTCAACGTCC	chr6:31933757-31937257	209	323380	TRUE	0.00995602253593212	0.160927904861432	FALSE
ENSG00000137331	CAGGGGTGTGGCCTAAATTT	chr6:31718391-31718642	94	89722	TRUE	0.00995813040630711	-0.442777823050165	FALSE
ENSG00000204568	GGGAGCTGAGGCACACTCGT	chr6:32217889-32218482	253	288378	TRUE	0.00995954619355209	0.176311848938036	FALSE
ENSG00000204305	TCTCTGGCCTTATTTACTCC	chr6:31551431-31551649	79	77039	TRUE	0.00996100659914771	0.419103349710787	FALSE
ENSG00000204314	CTGTGAGAATCTAGCCCATC	chr6:31396975-31397224	37	47657	TRUE	0.00996436584599519	-0.608438209983472	FALSE
ENSG00000204387	GCAGTAGCTCTGCTAACTTA	chr6:32063032-32065131	204	365638	TRUE	0.00996437973451419	-0.137375047058858	FALSE
ENSG00000137404	ATCTGAAGAGAAGCACCGCT	chr6:31042790-31043131	308	329496	TRUE	0.00996464830646394	-0.138719021730135	FALSE
ENSG00000213722	AGGTCTCTCCAGAGAGCCTC	chr6:31585583-31585819	625	375451	TRUE	0.00996558221388694	0.063791708624537	FALSE
ENSG00000204599	TCTGGGAATTCCGGGCGTTT	chr6:30060535-30062064	25	52396	TRUE	0.00996761388322046	-0.687986502500038	FALSE
ENSG00000137312	ACTCTCCCCGGTCTAGGGTC	chr6:30489143-30490745	245	352124	TRUE	0.0099709787322572	-0.129071393890448	FALSE
ENSG00000204314	CCCACTCGTGGCCCCCCCAC	chr6:31072588-31072809	37	47657	TRUE	0.00997168098961873	-0.582980790668162	FALSE
ENSG00000204525	TCTGTCCTTGATCTATCCAC	chr6:31585583-31585819	222	267691	TRUE	0.00997297249627244	-0.194588726415054	FALSE
ENSG00000204564	GGATCTCTAGACGGACCCTC	chr6:32097157-32099156	184	109431	TRUE	0.00997417178330748	-0.265207574952134	FALSE
ENSG00000227507	GAGGGCGCAGGAGGCTCTAG	chr6:31558164-31558469	7	2768	TRUE	0.00997996673820338	1.4318240487015	FALSE
ENSG00000196230	CGCGCAAATCCGTCACGTCC	chr6:32152952-32155097	259	377707	TRUE	0.00998090881988844	-0.0514328902391155	FALSE
ENSG00000206344	CACTGCAGCACACCTGTACC	chr6:29934071-29934293	17	7701	TRUE	0.00998130240667877	0.953805850495266	FALSE
ENSG00000204511	AGAGCTACAGACCGAGCTGA	chr6:30935143-30935338	6	1227	TRUE	0.00998189860337942	1.80407015528745	FALSE
ENSG00000204366	AATGATACTAGACCAGCGGG	chr6:31196931-31198563	33	69266	TRUE	0.00998243381402454	-0.589447145176241	FALSE
ENSG00000137404	TTCATACCTAAACTCGGAGC	chr6:30716974-30717822	183	329621	TRUE	0.00998484864716186	0.157890731734103	FALSE
ENSG00000204516	GACACTGAAAGGGTCTGTTC	chr6:30319613-30319898	42	27585	TRUE	0.00998495081243797	0.612154280769308	FALSE
ENSG00000204252	TCTGGTTCCCCTGTACATGT	chr6:32857713-32857900	12	5021	TRUE	0.00998505779194765	1.40903337150044	FALSE
ENSG00000204520	TCAGTTGCCAGGACGCTAGG	chr6:30625977-30627634	125	85142	TRUE	0.00998577005301652	0.334382117602511	FALSE
ENSG00000196230	GCGTCCCCCAAAACCCCGTC	chr6:32069521-32070330	323	377643	TRUE	0.00998579415302805	0.0433059975624364	FALSE
ENSG00000213780	GCAGCAGACAGCCTACCTGG	chr6:29934071-29934293	202	190418	TRUE	0.00998604775041107	0.217377531096725	FALSE
ENSG00000242574	TGGTTGCCACTGATAACCTG	chr6:30872366-30873391	23	8151	TRUE	0.00998844978172875	0.95259759950561	FALSE
ENSG00000204310	GTTGTCCTACGCACCCCGAA	chr6:31144857-31146857	479	363093	TRUE	0.00999136136942015	-0.0874518126609254	FALSE
ENSG00000204348	GGATGTCTTCCCAATACACC	chr6:32402860-32403151	255	152962	TRUE	0.0099918521760394	-0.209664761182953	FALSE
ENSG00000139352	ATCTACCTATCCCGCTGGAG	chr6:30325707-30327514	34	30614	TRUE	0.00999196984863343	-1.00885623637843	FALSE
ENSG00000204248	GACTCCTGGTTGCAACACAT	chr6:30005570-30005755	12	4496	TRUE	0.00999228361630861	1.16733993315679	FALSE
ENSG00000204435	ACAGCCAGGACCCTTGTGTC	chr6:31395558-31396207	503	376357	TRUE	0.00999230606274402	-0.0612160120860521	FALSE
ENSG00000204469	ACAAAATTCAAAACGCTTGC	chr6:31493799-31494553	161	344893	TRUE	0.00999456663332348	0.162111968601043	FALSE
ENSG00000204428	TACACGCGCCGTTAGCAGCG	chr6:30907744-30908674	4	16876	TRUE	0.00999771518957104	-1.67614224793808	FALSE
ENSG00000204351	TGCAACGCCCTCTACAGTCC	chr6:32692104-32692347	134	151217	TRUE	0.00999866026356257	-0.272247156271556	FALSE
ENSG00000137331	CTGTGGTGGTCAGCAAAGGT	chr6:30972056-30972234	81	89735	TRUE	0.01	0.642971252007806	FALSE
ENSG00000137331	GAGGTCACTGATGTGGCTCC	chr6:33082767-33083042	79	89737	TRUE	0.01	0.692188367432224	FALSE
ENSG00000139352	CCAATTGGCCCCATCTCTGG	chr6:31057464-31057857	18	30630	TRUE	0.01	1.1077051259195	FALSE
ENSG00000168477	GATTTGTTAGCCAACGCAAA	chr6:31210029-31210432	8	3480	TRUE	0.01	1.58507445257787	FALSE
ENSG00000179344	AACACGAGAGTACCCAAACC	chr6:32530041-32530840	4	395	TRUE	0.01	3.04806256302594	FALSE
ENSG00000196126	TGTTGCCCCCTATGCTGACA	chr6:32203405-32204039	3	873	TRUE	0.01	3.37410239254717	FALSE
ENSG00000204257	CGTCTGTGGGGAGTAGCTAG	chr6:29791892-29793373	28	25507	TRUE	0.01	1.16028539204507	FALSE
ENSG00000204257	ATTGGCACCAAGAACTGCGG	chr6:30974571-30974809	30	25505	TRUE	0.01	1.05386469040666	FALSE
ENSG00000204257	TTCTGTGAACCGCAGCGCTC	chr6:31196931-31198563	15	25520	TRUE	0.01	-1.04158009233905	FALSE
ENSG00000204257	CAGTAACATGAGGAGCTGAA	chr6:31246063-31246842	7	25528	TRUE	0.01	-1.44108762116386	FALSE
ENSG00000204257	TCTTTCTAACGAGCACGAAG	chr6:31898032-31900031	20	25515	TRUE	0.01	-0.934089541369791	FALSE
ENSG00000204257	TATCAGTGGTTGACCATTAG	chr6:32061096-32061628	30	25505	TRUE	0.01	1.28439066398579	FALSE
ENSG00000204257	CAGGGCGCCTCCGTGTGGTC	chr6:32085866-32086089	9	25526	TRUE	0.01	-1.30533257598677	FALSE
ENSG00000204257	GAGTTTGCTTAGCACGAATA	chr6:32982865-32983834	16	25519	TRUE	0.01	-1.03633944217706	FALSE
ENSG00000204287	CAGGCGAGTTCTTTGCTTCT	chr6:30810746-30811218	3	709	TRUE	0.01	4.32667064903191	FALSE
ENSG00000204385	AAGCCCCTCTGGTGGCTGGG	chr6:30666373-30666625	5	1072	TRUE	0.01	2.05331473811688	FALSE
ENSG00000204388	TTGCCTTTGTGGCTATACAA	chr6:30935143-30935338	83	136184	TRUE	0.01	-0.371043320955777	FALSE
ENSG00000204388	CCCACCCCACTTGTATGCTC	chr6:32185674-32186005	86	136181	TRUE	0.01	-0.352696278139447	FALSE
ENSG00000204420	TTGCTGTGCACACTCCTGGG	chr6:30272132-30272381	5	1405	TRUE	0.01	2.58392000516654	FALSE
ENSG00000204420	CCACATCCTGAGCACAGATC	chr6:30682482-30683008	5	1405	TRUE	0.01	2.69193020093618	FALSE
ENSG00000204420	AATTGTTCCTTCCTCTCAGT	chr6:31021855-31022378	6	1404	TRUE	0.01	2.53927018730178	FALSE
ENSG00000204420	GGTCATCGAGCAGGACAGAG	chr6:31142479-31142749	4	1406	TRUE	0.01	2.55033100894567	FALSE
ENSG00000204472	CCTTCCTGCAAGCAGGCCGG	chr6:30793355-30794059	7	3606	TRUE	0.01	2.08709232669196	FALSE
ENSG00000204472	GTTCTGTCCATCGTAGCCTG	chr6:32204175-32204654	10	3603	TRUE	0.01	1.54409984463184	FALSE
ENSG00000204475	CTCCAGTCTCCAGCAAACAA	chr6:30839707-30840061	3	207	TRUE	0.01	3.42159766304946	FALSE
ENSG00000204482	CCATCCAGGGGATTAAATAA	chr6:30670839-30671068	3	1486	TRUE	0.01	1.95296635723726	FALSE
ENSG00000204538	CTATCTGACCCTCGTTCCCA	chr6:33091862-33092619	4	613	TRUE	0.01	2.74085819126134	FALSE
ENSG00000204540	GGCACAAGGGGTACGATACG	chr6:31644432-31646581	3	332	TRUE	0.01	3.06241977553949	FALSE
ENSG00000204618	CAGTATCTGTCATCTCTGAA	chr6:29705703-29706028	6	1228	TRUE	0.01	2.1030292274686	FALSE
ENSG00000204632	AATCAATGTAGCCGCGGTCC	chr6:29791892-29793373	5	1996	TRUE	0.01	2.59909637247794	FALSE
ENSG00000204632	CCCTCAGTTCAGCCCTAAGA	chr6:31558756-31559619	6	1995	TRUE	0.01	2.51554741552707	FALSE
ENSG00000204632	GATACACATACAAGAGTGTC	chr6:31596984-31597323	3	1998	TRUE	0.01	2.69428546461034	FALSE
ENSG00000204632	TCCTCTCACTCCCCTAAGCC	chr6:31764314-31764571	5	1996	TRUE	0.01	2.59994000166842	FALSE
ENSG00000204632	CCCTGCTGGAGGCAAATGAC	chr6:32622509-32622789	4	1997	TRUE	0.01	2.33347314452757	FALSE
ENSG00000204642	CTTAAGGCCATGGCAGGTCA	chr6:30842041-30842500	3	325	TRUE	0.01	3.07825176691093	FALSE
ENSG00000206337	CCTGATAGGAGACAGTTGAG	chr6:31511215-31511680	13	6958	TRUE	0.01	1.16929753084176	FALSE
ENSG00000213934	AGAAACAGGTGAAGAGCTAG	chr6:30966261-30966461	3	258	TRUE	0.01	3.5453995172787	FALSE
ENSG00000228022	TGTAAGGTAGAAGGAATTGT	chr6:30646087-30646314	4	990	TRUE	0.01	2.16602646655161	FALSE
ENSG00000235663	GTCGATCTAGCACCAATGAC	chr6:31144857-31146857	9	3186	TRUE	0.01	1.39764157616947	FALSE
ENSG00000235663	TCTGCGTGCCTAACACATGC	chr6:31568100-31568377	9	3186	TRUE	0.01	1.53450880932169	FALSE
ENSG00000237080	GATATGACTGGCTTTATTGA	chr6:31908818-31909158	3	1509	TRUE	0.01	2.38817721950418	FALSE
ENSG00000240065	GCCTCAACTCCTGTTGGTGT	chr6:29758782-29759248	4	3665	TRUE	0.01	2.1901032487632	FALSE
ENSG00000240065	GTGCAGGCAGTATTGGCAGG	chr6:31658396-31658559	14	3655	TRUE	0.01	1.63237600596145	FALSE
ENSG00000240065	AGGACGAGGTGCAGCGCGAG	chr6:31817239-31817580	3	3666	TRUE	0.01	2.12262154168679	FALSE
ENSG00000241106	TGGTTGCCACTGATAACCTG	chr6:30872366-30873391	3	539	TRUE	0.01	2.07760024232453	FALSE
ENSG00000241106	ACGGGCCATCTGAAAGATAT	chr6:32189659-32190569	4	538	TRUE	0.01	2.58545812087318	FALSE
ENSG00000242574	TCGGGTTAAGCGCAATAGAA	chr6:30672186-30673296	3	8171	TRUE	0.01	-1.99200680891497	FALSE
ENSG00000242574	TGGTCACTGGGATCCTGCAT	chr6:31008274-31008455	4	8170	TRUE	0.01	-1.76812764122314	FALSE
ENSG00000242574	TGCTTGGCGAGAGCGCAGGA	chr6:31933313-31934377	7	8167	TRUE	0.01	1.68252654559011	FALSE
ENSG00000244355	ACTCAAACAGATCCACGCCG	chr6:31713909-31714678	10	1660	TRUE	0.01	1.87273862732563	FALSE
ENSG00000206337	CCCTATGAGGGACCTTCTCG	chr6:31877029-31879215	14	6957	TRUE	0.0100001979673211	1.16173230856412	FALSE
ENSG00000204463	CAGGAACTTGTACTTGCGGG	chr6:32071855-32072285	183	367174	TRUE	0.0100014810815605	0.132932414129746	FALSE
ENSG00000204256	AACACTGAGCTGTAATAAAT	chr6:33062023-33062329	402	319978	TRUE	0.010002934592686	0.11740502495224	FALSE
ENSG00000181449	CTTAAGCGTTATCTACTCTT	chr6:30340648-30340869	214	370578	TRUE	0.0100038758636871	-0.11240585737883	FALSE
ENSG00000204314	AGCGCGTGCAAACGTGTAAG	chr6:31901422-31902703	67	47627	TRUE	0.0100047623252344	0.490415111983439	FALSE
ENSG00000137331	AGTCCTATATTCACCAGATT	chr6:33091862-33092619	124	89692	TRUE	0.0100055812456032	0.498289517619056	FALSE
ENSG00000204231	TCCCACCCTCCGTCGAGGTT	chr6:30847422-30848551	168	180202	TRUE	0.0100061220510544	-0.248349219130204	FALSE
ENSG00000213760	ACACTGAATGGGGAACACGT	chr6:31776485-31778192	61	72751	TRUE	0.0100061437637568	-0.450788160848192	FALSE
ENSG00000204592	CTGCTGAAAGAGCAACCACC	chr6:31940351-31941119	84	62871	TRUE	0.010008926623277	0.455871797428246	FALSE
ENSG00000204314	AGATGCCTACAGGCAAGCGC	chr6:30932797-30933004	85	47609	TRUE	0.0100093288809769	-0.395496473653464	FALSE
ENSG00000204599	TTTCCAGGGTTAAGCGGACC	chr6:31414179-31414776	21	52400	TRUE	0.010011458743076	-0.758992739937663	FALSE
ENSG00000204574	TGCAGTTAGACATCCAGGCC	chr6:31983861-31984064	243	304377	TRUE	0.0100143139177079	-0.163040350333776	FALSE
ENSG00000204356	AGATCCGCCCCCAGCACCGG	chr6:31498750-31499105	771	361093	TRUE	0.0100145610088776	-0.0704044008690063	FALSE
ENSG00000228727	CAGCCTAGAAGCCGACGCAC	chr6:32853059-32854603	92	83315	TRUE	0.0100155066373216	0.375951253914114	FALSE
ENSG00000213760	CCCATGGCCACTAGGGGAAG	chr6:33069402-33069630	66	72746	TRUE	0.0100160020489757	-0.444235326781174	FALSE
ENSG00000213719	AGGAAGCAGTCCCACTGACA	chr6:33183035-33183424	482	377463	TRUE	0.0100167828915429	-0.0551875073144821	FALSE
ENSG00000204385	GGCTGTAGGACTCGTTGTAG	chr6:32166448-32169512	5	1072	TRUE	0.0100214643571277	2.01368677793364	FALSE
ENSG00000204520	GTCATTGTCCTCACAAGCCC	chr6:30041957-30042353	137	85130	TRUE	0.0100223360531925	0.306287733898821	FALSE
ENSG00000196230	GAGAAAAGTACAGGCGGCCT	chr6:31268128-31268420	311	377655	TRUE	0.0100225876114883	-0.0615880645941136	FALSE
ENSG00000204308	ATCCCCGCCCAGGCTTTAAC	chr6:31541111-31542661	468	371589	TRUE	0.010023547880099	0.08068746473699	FALSE
ENSG00000228727	GCACTAAGAAACAAGTCCCC	chr6:31400530-31400962	119	83288	TRUE	0.0100235704970717	0.337047150269948	FALSE
ENSG00000146112	CAGCCTTCTCCACTTGGGTC	chr6:30972056-30972234	206	224867	TRUE	0.0100279256804626	-0.213092977268522	FALSE
ENSG00000213760	AGACCCTGACGTTTGTCCAC	chr6:30942337-30943208	110	72702	TRUE	0.0100280869247633	0.370676966052033	FALSE
ENSG00000204580	CATGGGGCTATCATCCTGTA	chr6:33175635-33175999	377	341537	TRUE	0.0100284139169561	0.122593683424531	FALSE
ENSG00000204387	CCTAGCCTCTCACCTAGTGC	chr6:31515513-31516701	269	365573	TRUE	0.0100289295761467	-0.116876073280022	FALSE
ENSG00000241370	CCAGTTCACTGAGGCTCAAC	chr6:32011727-32012212	478	369187	TRUE	0.0100292734280201	-0.0782268410516611	FALSE
ENSG00000234006	TGACAGCTCTGGGGAGTGTC	chr6:31738650-31738862	5	1409	TRUE	0.0100332415969449	1.99701234423682	FALSE
ENSG00000168394	CATGGTTCATCTAGGGTACC	chr6:30708107-30708404	6	17811	TRUE	0.0100355987429289	-1.45628372461814	FALSE
ENSG00000206344	CTGTGTGGGGTCCCGGAGTG	chr6:32189659-32190569	5	7713	TRUE	0.010036834919993	-1.50391981642115	FALSE
ENSG00000213722	CTAACAAAACTCTCGGCTAC	chr6:31971319-31972880	234	375842	TRUE	0.010037211650936	-0.108244549689131	FALSE
ENSG00000204536	GAGTCTAGTCAAGGGGCCCT	chr6:31734684-31735403	220	182170	TRUE	0.0100384176550448	0.219434586640878	FALSE
ENSG00000204580	GGTGTTGGCCCAGATGCCGG	chr6:30185925-30186543	558	341356	TRUE	0.0100393967575443	0.0946767626342444	FALSE
ENSG00000204385	AGAGAAGGTACCAGCACCTG	chr6:31568100-31568377	4	1073	TRUE	0.0100394761363942	1.95928351975987	FALSE
ENSG00000078018	ATGCCTGGCCAGAGCCACTT	chr6:30598724-30599913	398	363708	TRUE	0.0100413888853846	0.10020752321569	FALSE
ENSG00000204387	GTGCTGGAAGCCTCTAGCGG	chr6:31040333-31040522	350	365492	TRUE	0.010045846265912	-0.106047287128119	FALSE
ENSG00000204592	CATTGGCTCATCAACCTAAC	chr6:31821432-31823431	65	62890	TRUE	0.010048719154153	0.50867723388838	FALSE
ENSG00000204536	TTCTCACCCGGTCCAATGCA	chr6:31122864-31123588	217	182173	TRUE	0.0100491442651341	0.222775252660507	FALSE
ENSG00000234745	CGCAGCTGTGTACCCATTGA	chr6:29956599-29956842	256	205460	TRUE	0.0100516357456247	0.221432009788565	FALSE
ENSG00000204516	CCGATCTGTCCGAACAAAGT	chr6:30101688-30103715	45	27582	TRUE	0.0100551983128697	0.591923769462018	FALSE
ENSG00000204590	CTGTCCCAGCGCTTGCCTGT	chr6:30932797-30933004	18	26000	TRUE	0.010055948552067	-0.850827991965643	FALSE
ENSG00000270604	AATCGGTGCCGCCGCGGTCC	chr6:29887280-29888879	45	31492	TRUE	0.010058931645341	0.575205538582575	FALSE
ENSG00000198563	CTGAAGTGTGATATTCGGGA	chr6:31416045-31417027	334	377533	TRUE	0.0100591297642165	-0.0622736242822581	FALSE
ENSG00000234745	CCTCGCCCCAGTCTCACCGT	chr6:31877029-31879215	221	205495	TRUE	0.0100596680160438	0.26200546236132	FALSE
ENSG00000204590	ACTTAAGGCCATGGCAGGTC	chr6:30842041-30842500	39	25979	TRUE	0.0100600615767612	0.598410924271794	FALSE
ENSG00000204301	GCAGACCTAGGTGTCCCTGG	chr6:31770470-31770715	33	48345	TRUE	0.0100625677168426	-0.627044797357291	FALSE
ENSG00000204344	GCCTGCCACGAAGCCCGTAG	chr6:32081168-32081577	177	200668	TRUE	0.0100637823971642	-0.238018854225707	FALSE
ENSG00000204560	AATTGCCTGGTCCAACTCCT	chr6:30201759-30202174	164	143407	TRUE	0.010064449552816	0.243128590492466	FALSE
ENSG00000204439	CTGCGCATGCGGGTGCCCGA	chr6:32085866-32086089	137	149979	TRUE	0.0100658458865433	-0.276451947365732	FALSE
ENSG00000213719	CCCGCCCCCTGGATGGGTGG	chr6:31170419-31170828	315	377630	TRUE	0.0100660966721183	-0.0830892723219527	FALSE
ENSG00000204348	CCCTGATCTGGAGTTACCTG	chr6:32980541-32981208	218	152999	TRUE	0.0100671086305725	0.219140429925065	FALSE
ENSG00000204256	TGCAGCGAGGTGGAGCTACG	chr6:30130716-30131520	312	320068	TRUE	0.0100698539947877	-0.14152376912121	FALSE
ENSG00000168394	GTCCTAAGGCAGGAGGGACA	chr6:31568100-31568377	9	17808	TRUE	0.0100699346424147	-1.21836796419675	FALSE
ENSG00000204590	ACTGAATAGAGAGGCGGCCC	chr6:31402804-31402980	41	25977	TRUE	0.0100749730284238	0.608894405290203	FALSE
ENSG00000078018	TGAGGGATCAGCATTTCTTG	chr6:32785828-32786407	532	363574	TRUE	0.0100756456284556	-0.0953452514834932	FALSE
ENSG00000204619	ATTATACCTCCCTCCTCCAC	chr6:32116811-32117036	330	303939	TRUE	0.0100776556239042	-0.135154432748222	FALSE
ENSG00000137312	CCCTGACATAAAGCCTACCT	chr6:32825915-32826883	412	351957	TRUE	0.0100781581108626	-0.103094357179169	FALSE
ENSG00000204469	CGGCAACCCACCCGGACCCC	chr6:31497782-31499781	396	344658	TRUE	0.0100791354800865	-0.104863630966478	FALSE
ENSG00000272273	ACCAGTGTATGGCCGTGAGG	chr6:30631690-30632204	100	75794	TRUE	0.0100813172253863	0.359851015561284	FALSE
ENSG00000204267	CTCCAGAGATACGGTGGATA	chr6:32113813-32114430	4	6435	TRUE	0.010084687131398	-1.65085392119559	FALSE
ENSG00000132688	CGAGGACGGCTACTCTGGCG	chr6:32095446-32097270	386	375350	TRUE	0.0100865439005826	0.0802581408114498	FALSE
ENSG00000204599	GCAGCGGGCGGGTTCTAGGT	chr6:31571859-31572562	46	52375	TRUE	0.0100874616212654	0.52865216474484	FALSE
ENSG00000137331	GCTCTTAGGCTCCTCCTTCT	chr6:33136422-33136837	99	89717	TRUE	0.0100883458921141	0.50994463627819	FALSE
ENSG00000213719	TGGGCCTCGCGCTAGAGATG	chr6:31734684-31735403	956	376989	TRUE	0.010089720722929	0.0476165734159579	FALSE
ENSG00000204410	TACTGACAGCTAACTGCCCC	chr6:29964667-29966468	99	33321	TRUE	0.0100902334146673	0.407746238388421	FALSE
ENSG00000204520	GCGCTGGGACAGGCAAGCAC	chr6:30932797-30933004	46	85221	TRUE	0.0100908763074269	-0.470167783763392	FALSE
ENSG00000204344	ACTCAACATGGATGGCCTCT	chr6:31204790-31205139	158	200687	TRUE	0.0100910003035474	0.253051874835856	FALSE
ENSG00000270604	GCCACTTGGCTACAGGGTCT	chr6:30013249-30013883	44	31493	TRUE	0.0100918896338915	0.586975605879641	FALSE
ENSG00000213760	CCCTATCCGCTCCACAGTCC	chr6:31717532-31717882	106	72706	TRUE	0.0100922450152813	-0.350336782706257	FALSE
ENSG00000204305	TGTTGGAAACCGACCCTATC	chr6:30127137-30128131	52	77066	TRUE	0.0100926310133809	-0.493777094321805	FALSE
ENSG00000213654	GCTTCAACATACAGTTTGAG	chr6:30532361-30533007	84	35045	TRUE	0.0100929428745512	0.408795827651656	FALSE
ENSG00000204498	CGCAGTGAACTCCGGGCCGC	chr6:29752307-29753422	246	257159	TRUE	0.0100949455111868	-0.1988954103928	FALSE
ENSG00000204366	GGATCAGTTGATAGCATGAA	chr6:32203405-32204039	52	69247	TRUE	0.0100972673437429	-0.484598098335891	FALSE
ENSG00000240053	CTCCGTTTGTGTCTCTCCGT	chr6:31734684-31735403	92	99839	TRUE	0.0100984049270544	-0.363412119552171	FALSE
ENSG00000196230	GGCGATTTGGTGATGTGCCC	chr6:31558164-31558469	284	377682	TRUE	0.0100986794279223	-0.0633338907367769	FALSE
ENSG00000204410	CAAACACTGGTGAATTCTGG	chr6:32475226-32476196	39	33381	TRUE	0.0101010133475501	0.590475497409663	FALSE
ENSG00000213654	CAATAGTAATGACCCTACCG	chr6:30066546-30067702	23	35106	TRUE	0.0101019496494269	-0.75437648408685	FALSE
ENSG00000204435	AAGGGCGGGTCTAGCCTCCG	chr6:32177110-32178719	350	376510	TRUE	0.0101022961694035	0.0767398334787668	FALSE
ENSG00000204520	AGCTGCTTAGCTGCTCATCT	chr6:31142479-31142749	66	85201	TRUE	0.0101024931920785	-0.444481230192862	FALSE
ENSG00000204580	TTCAGCACCTGGTGCTGCAT	chr6:29994672-29995484	453	341461	TRUE	0.0101027010190829	0.119476654272809	FALSE
ENSG00000213654	GGAGCAGCAGACAGCCTACC	chr6:29934071-29934293	15	35114	TRUE	0.0101044381671654	-0.925653927235054	FALSE
ENSG00000204310	AGATGGTGTATGTGATGCGT	chr6:30238308-30239117	357	363215	TRUE	0.0101059529205614	-0.097222538100795	FALSE
ENSG00000137312	GGTGGTGTCAGTAGGTGTTT	chr6:30964039-30964778	249	352120	TRUE	0.0101085944820294	-0.136754334087802	FALSE
ENSG00000213719	CCCTCCTAACCGCTGTTGAT	chr6:31739907-31743157	409	377536	TRUE	0.0101093398556264	-0.065409960477492	FALSE
ENSG00000139352	AGGCCTGAGACAGCAGGAAG	chr6:30684704-30684912	32	30616	TRUE	0.0101094957604305	-0.984438660840084	FALSE
ENSG00000234745	CGCTGACCAATATGGTAGCC	chr6:32103307-32106706	125	205591	TRUE	0.0101096617948635	0.371216255061013	FALSE
ENSG00000204386	TTTGGGCTCTCGGTGAGGTT	chr6:31202775-31203156	12	17112	TRUE	0.0101122752831826	-1.0236573315943	FALSE
ENSG00000204439	GTTCAAAACACAGTAGAGGA	chr6:32954999-32955373	99	150017	TRUE	0.0101127542740389	-0.314551256887	FALSE
ENSG00000204435	ACGCGCGGCGAGAAGGCCGA	chr6:30883795-30886796	371	376489	TRUE	0.0101134107723162	0.0666419419037516	FALSE
ENSG00000204314	GGCAAGGCATTGGCAGGTGC	chr6:32807243-32807426	27	47667	TRUE	0.0101144946422074	-0.679131432064298	FALSE
ENSG00000137411	GCCTGCTGATGTGCTTGCAC	chr6:31713909-31714678	161	117808	TRUE	0.0101145268564299	0.282868940444387	FALSE
ENSG00000234745	CTAGGGTGAGAGATATTTAG	chr6:32288494-32288971	237	205479	TRUE	0.0101153157036158	0.282463529019995	FALSE
ENSG00000196230	TCGCGCGTCCCCGCGCAGAC	chr6:31821242-31822577	170	377796	TRUE	0.0101154413628881	-0.0721525468217603	FALSE
ENSG00000168394	AGCCCACAGGGACGTTCTCC	chr6:33172538-33173310	4	17813	TRUE	0.0101157626976445	-1.73175282985761	FALSE
ENSG00000204387	TGATGCCCTCTAAGCACTCT	chr6:30974157-30976681	391	365451	TRUE	0.0101158061591226	0.103314451561417	FALSE
ENSG00000227198	GCCTATCTTTGGGTAGAAGC	chr6:30563246-30563598	9	3373	TRUE	0.0101188374315462	1.40164778017673	FALSE
ENSG00000204348	AGGTCTCTCCAGAGAGCCTC	chr6:31585583-31585819	228	152989	TRUE	0.0101202227107492	-0.216769353035038	FALSE
ENSG00000204564	TGCAGCACAACACTAACTAC	chr6:30847422-30848551	88	109527	TRUE	0.010121295593526	-0.355332379458226	FALSE
ENSG00000241404	GGCAGCTGCGGGGCTATTTA	chr6:30877493-30878082	107	83270	TRUE	0.0101236354011582	0.366379575839272	FALSE
ENSG00000204525	CAACTCCATGATGATCCTGC	chr6:33112210-33112672	292	267621	TRUE	0.0101248730654051	0.205588958502481	FALSE
ENSG00000204310	TTTAAGGTCAGGCAGCCACT	chr6:30766589-30766750	373	363199	TRUE	0.0101259413063206	-0.0976601073920547	FALSE
ENSG00000204438	TGGAAGCAAGAATGATGCCA	chr6:33183035-33183424	273	223164	TRUE	0.0101266375610758	0.186917242155308	FALSE
ENSG00000213722	GCCCTACATAGAGCCAGAGG	chr2:209424033-209424313	330	375746	TRUE	0.0101296685759618	-0.0953555020660564	FALSE
ENSG00000204516	ACGGCTGGGGTCCTATCCCG	chr6:31928642-31929979	44	27583	TRUE	0.0101303939687329	-0.585543566643122	FALSE
ENSG00000204560	CTTATTTAGGGAAACACGGC	chr6:30725419-30726603	85	143486	TRUE	0.0101308313125843	-0.353905335906766	FALSE
ENSG00000132688	TTAAGACTGTTAGTCAATCA	chr6:32439511-32440091	434	375302	TRUE	0.0101334417844869	0.0793654179522822	FALSE
ENSG00000204590	AGCCCACCTCGAGATATCAC	chr6:32012313-32013264	53	25965	TRUE	0.0101364014812384	0.550306433773897	FALSE
ENSG00000204444	AACCCCACACCAATGGATTT	chr6:30793355-30794059	209	123243	TRUE	0.0101372271424319	0.247159670962749	FALSE
ENSG00000204231	GAGGAATGGTTACCTTCCTC	chr6:30615799-30616364	155	180215	TRUE	0.0101374950303971	0.258808169343841	FALSE
ENSG00000137310	GGCCGTTGAGCCGTGTTGAG	chr6:31618257-31620457	24	33474	TRUE	0.0101384085628919	-0.706966231756187	FALSE
ENSG00000234127	TCCAGTTTAACCCAACCATG	chr6:32212080-32212272	167	173896	TRUE	0.0101422941218668	-0.262086010896163	FALSE
ENSG00000204568	CCCTTCCCCGATACTTTGTC	chr6:31609362-31610490	407	288224	TRUE	0.0101445275842832	-0.128401832618247	FALSE
ENSG00000213780	AAGGAAGAGTGCAGACCGCC	chr6:29847861-29848382	148	190472	TRUE	0.0101453678167702	-0.258418747177113	FALSE
ENSG00000204314	ACCCGGTCATTGCCACTAGG	chr6:31068850-31069378	114	47580	TRUE	0.0101464439249448	0.356532280416872	FALSE
ENSG00000078018	TTGTGAGGATTGGCTCCGCT	chr6:29850094-29850626	352	363754	TRUE	0.0101484631073057	-0.121825927001635	FALSE
ENSG00000234127	CTCCCCTAGCTGGCGCTCCG	chr6:33178894-33179564	160	173903	TRUE	0.0101490572052178	-0.257122604122772	FALSE
ENSG00000204444	TCTGGGGCTTAGTGCAAGAC	chr6:32982865-32983834	81	123371	TRUE	0.0101491213814384	-0.381418821281741	FALSE
ENSG00000206503	GGGCCCCTTGCGTCGTCGAG	chr6:32085866-32086089	795	309013	TRUE	0.0101518489910424	-0.0968245319479937	FALSE
ENSG00000204574	CCTCAGCGTCGTATGTCTCG	chr6:31638882-31641381	357	304263	TRUE	0.0101532480405773	0.125585834658777	FALSE
ENSG00000213780	GGAATACTTCACAGGCTCCG	chr6:30768976-30769922	193	190427	TRUE	0.0101545119094809	-0.221387300506997	FALSE
ENSG00000204351	GTCCCCAATCCGTCGGTTAC	chr6:30453099-30454130	131	151220	TRUE	0.0101551989145959	-0.288687056291922	FALSE
ENSG00000204444	CCTGTGAGACTTGAAGGCGT	chr6:32397672-32397840	88	123364	TRUE	0.0101564050361879	-0.364639685841997	FALSE
ENSG00000204569	CATTGGGGAGGCGCCGCGTT	chr6:31270985-31272710	222	197482	TRUE	0.0101574451738589	-0.197525563714314	FALSE
ENSG00000204315	AGTTATTCTGCTAGCACTCA	chr6:32483958-32484937	186	195720	TRUE	0.0101584313507432	0.223991052462569	FALSE
ENSG00000204301	GCGTAGATGATGATGTCCTG	chr6:31689418-31689982	30	48348	TRUE	0.0101594285993279	-0.641568206762547	FALSE
ENSG00000196230	GGCGGATACGGGTGTGCCTT	chr6:32970678-32971108	295	377671	TRUE	0.0101601286251599	-0.0600996298491872	FALSE
ENSG00000213719	AGGTACTTCCAGTAGGACCT	chr6:32829550-32829856	310	377635	TRUE	0.0101606275385149	0.0933428043592279	FALSE
ENSG00000204264	TTTCTTCTTGGGCGCTCTGT	chr6:32439511-32440091	9	23746	TRUE	0.0101621821828121	-1.21255309824306	FALSE
ENSG00000198563	AGGTCGTGCGCGGGTCATCC	chr6:31664701-31666410	383	377484	TRUE	0.0101625165502968	0.0560021636972876	FALSE
ENSG00000241404	GTGGCAAGACGTGCAGACAC	chr6:30810746-30811218	83	83294	TRUE	0.0101632321356991	0.38121419217086	FALSE
ENSG00000204301	GTCTTTGTAATGTGAGATGA	chr6:31745203-31745428	70	48308	TRUE	0.0101647582105779	0.456243034567262	FALSE
ENSG00000204387	AGGGGACTTCCGAGAGAAAA	chr6:30875359-30875732	334	365508	TRUE	0.0101653919431504	0.118518830527325	FALSE
ENSG00000204389	AGACTCCACCATGGTCTCAA	chr6:30964039-30964778	11	5908	TRUE	0.0101669485204865	1.31831398136251	FALSE
ENSG00000204385	TGAATCTTTCTGGGTTCTGA	chr6:33062023-33062329	4	1073	TRUE	0.0101721427143358	1.99473593085689	FALSE
ENSG00000204590	CGCTTGGCACAAGAGTAGCG	chr6:29827334-29828897	26	25992	TRUE	0.0101726478031628	-0.683073806480759	FALSE
ENSG00000204356	GAGATACATCTACAACCGGG	chr6:33080171-33081452	244	361620	TRUE	0.0101742090228286	-0.118901493117376	FALSE
ENSG00000204308	TGTTGAAGGCGTAGGACTCC	chr6:31817239-31817580	249	371808	TRUE	0.0101748668986845	-0.101664156978352	FALSE
ENSG00000139352	TGTGTTCTCTTCCGCGCCAT	chr6:31157866-31159144	57	30591	TRUE	0.0101755009767765	0.740610696760102	FALSE
ENSG00000204387	ACACAGTCTGAGTGGGATAA	chr6:33197523-33197806	383	365459	TRUE	0.01017729219562	-0.102357541713749	FALSE
ENSG00000204580	AACTGGTCAGTTACAAACTG	chr6:33136422-33136837	317	341597	TRUE	0.010177533705777	0.133673087842186	FALSE
ENSG00000204390	CCCAAATAGTAATGCTTTAG	chr6:31969629-31970067	9	3941	TRUE	0.0101778301884247	1.47982745817548	FALSE
ENSG00000204315	CTGGGGAAGCATTCTCCCGC	chr6:31638882-31641381	134	195772	TRUE	0.0101779974167941	-0.273554614637594	FALSE
ENSG00000241370	AGCCGTAGTGCGCAGGCGTC	chr6:32968139-32970511	348	369317	TRUE	0.0101784400465754	0.0919258806070316	FALSE
ENSG00000241404	CTCAGAGTTAGACGGTCCTA	chr6:30156222-30156550	102	83275	TRUE	0.0101816158601096	0.393224514174226	FALSE
ENSG00000241370	GCCTCCTCGTAACCGCCAGG	chr6:32254668-32256056	345	369320	TRUE	0.0101824186765085	0.0918645202680977	FALSE
ENSG00000228022	GACCGGGTGCCGCAAAGCAA	chr6:31016738-31017365	4	990	TRUE	0.0101828422919489	2.00535611840328	FALSE
ENSG00000204520	GGTTTATATGTGCTTTGCCG	chr6:31053801-31054266	106	85161	TRUE	0.0101840722524564	0.368237496638763	FALSE
ENSG00000078018	AGACAGCCATTCTTGTTGGC	chr6:33014769-33015436	675	363431	TRUE	0.0101856052944388	-0.0989853155830707	FALSE
ENSG00000213719	TTCGTGCTCTCGCTAGCGTC	chr6:31852624-31853075	263	377682	TRUE	0.0101862708972862	-0.0976682323005527	FALSE
ENSG00000204308	AGCCGAACTGCCATTCTTGG	chr6:33075566-33076192	597	371460	TRUE	0.0101876503786947	0.070144807091443	FALSE
ENSG00000204344	TTGCATGGCCCTGCATGACC	chr6:31567593-31567936	184	200661	TRUE	0.0101898702331846	-0.229997593314131	FALSE
ENSG00000234127	GGGAGCAGCTTCAAGCTGTA	chr6:29758782-29759248	150	173913	TRUE	0.0101917586729505	-0.25347406376778	FALSE
ENSG00000242574	TTGTACCTGCACCCTGTATG	chr6:31133357-31133579	19	8155	TRUE	0.0101946581496654	1.02788803923645	FALSE
ENSG00000204569	CTAAATTTACATCCCGAGTG	chr6:29752307-29753422	92	197612	TRUE	0.0101965968394926	-0.308035053619441	FALSE
ENSG00000204498	AGGAACCTATAAGAGTTCTT	chr6:30091888-30092343	177	257228	TRUE	0.0101977631727987	0.209353475413051	FALSE
ENSG00000237080	GTTGGCAGGAACCATAATTG	chr6:33014769-33015436	5	1507	TRUE	0.0102018256400448	2.00827308374647	FALSE
ENSG00000237080	GGGACCGCGGCTACATTGAT	chr6:29791892-29793373	6	1506	TRUE	0.0102042476667331	1.77392635483355	FALSE
ENSG00000204564	AATGATCTCTTCTTATGCTG	chr6:30838353-30838890	106	109509	TRUE	0.0102052532159577	-0.33236273528683	FALSE
ENSG00000204348	CTAGACCTTTCCGACTGGGA	chr6:31546358-31547231	233	152984	TRUE	0.0102054006680366	0.21267090898847	FALSE
ENSG00000204264	AGTCAGCGGAGGAGTATGGT	chr6:30631690-30632204	11	23744	TRUE	0.0102063345410951	-1.09731626616697	FALSE
ENSG00000146112	CAGTCATACCGCGGACCCAA	chr6:32148386-32149177	281	224792	TRUE	0.0102079256209065	0.179538379679382	FALSE
ENSG00000240053	GAGGAGGTTGGTGACAGCTC	chr6:31738650-31738862	97	99834	TRUE	0.0102089180679295	0.359056408870661	FALSE
ENSG00000204308	GAGAGTCGCCCTGGACTACG	chr6:30171513-30172632	496	371561	TRUE	0.0102089757163274	-0.0803589116989216	FALSE
ENSG00000240053	AGTGAAACTGCATACCCCTG	chr6:31852624-31853075	79	99852	TRUE	0.0102097120055664	-0.398736174870103	FALSE
ENSG00000234745	CACCACCAGGGACTACCACC	chr6:31474771-31475258	230	205486	TRUE	0.0102103518273884	-0.228152804869833	FALSE
ENSG00000240053	TTCGGCTATGGTAAAGAACC	chr6:33123471-33124880	102	99829	TRUE	0.0102110572798115	0.354473486088548	FALSE
ENSG00000204428	GCATCAAAGAGCCGAGTTAC	chr6:32063032-32065131	3	16877	TRUE	0.0102128596256889	-1.8584599831794	FALSE
ENSG00000234127	CAACCCGGCGCCGCCATAAA	chr6:31834234-31835425	491	173572	TRUE	0.0102134059865925	0.146976129062228	FALSE
ENSG00000204536	GGCTATGGAAGTCGAGTATG	chr6:31574156-31574793	268	182122	TRUE	0.010213879340616	-0.193730992091072	FALSE
ENSG00000137331	CCTGCTGGAGTGGCCGAGTA	chr6:30834361-30835150	93	89723	TRUE	0.0102166223742348	-0.419454716753946	FALSE
ENSG00000227198	GAGCAGAATACTATATTGCC	chr6:32940624-32941835	7	3375	TRUE	0.010216721977469	1.59091235599194	FALSE
ENSG00000204536	AAATAAGTAAATGTCAGGCG	chr6:31841008-31842456	152	182238	TRUE	0.0102170126109608	0.249312376355754	FALSE
ENSG00000204385	ATAAGACATTCCCCTGGGCG	chr6:32073209-32073641	5	1072	TRUE	0.0102199087276295	2.01205099170159	FALSE
ENSG00000137310	GTAAATCTGCGCGTGGCCCT	chr6:30259125-30260790	38	33460	TRUE	0.0102206941244881	0.680708780648016	FALSE
ENSG00000213780	GGCAAAAGTTCTTGCATCAC	chr6:31164051-31164328	175	190445	TRUE	0.0102209156107459	0.240129489282422	FALSE
ENSG00000204444	TAAGGAGAGCGTAGTGGACA	chr6:30819960-30820556	99	123353	TRUE	0.0102221880618701	-0.331223973095214	FALSE
ENSG00000204560	GGCTGGCTACCTCGCCCTTG	chr6:31659583-31660191	203	143368	TRUE	0.0102231902279577	-0.220474746705277	FALSE
ENSG00000132688	GCCATCCCCACCCTCTGACG	chr6:32397672-32397840	388	375348	TRUE	0.0102236427862205	-0.0721541175406135	FALSE
ENSG00000234745	TGCTCCGAGTCCCTTGTCGC	chr6:31665807-31669106	223	205493	TRUE	0.0102265836716445	0.266450701860247	FALSE
ENSG00000204574	GGTGCAGTGTGACTTTGGTG	chr6:31176046-31176308	451	304169	TRUE	0.0102281765057244	0.11296321224586	FALSE
ENSG00000204560	ATCCTGCCCCCTACACTGGG	chr6:29760264-29760749	102	143469	TRUE	0.010228722145723	-0.327551780615595	FALSE
ENSG00000228727	TTTAGGGAAGAGATACCTCC	chr6:29702283-29703026	65	83342	TRUE	0.0102321742626669	0.469549910592941	FALSE
ENSG00000204410	CTATTATGAGGGTTGGGCTT	chr6:30646459-30646765	14	33406	TRUE	0.0102334446822009	-0.928457460307646	FALSE
ENSG00000204256	GACTCACGCCCTGCTCGTAC	chr6:31750303-31751126	384	319996	TRUE	0.010233990620663	-0.131832611121498	FALSE
ENSG00000204231	GGCGCGGCTACCTTAACCGC	chr6:32129978-32130841	171	180199	TRUE	0.0102346343071747	0.244004869748973	FALSE
ENSG00000204560	AGAACACTGTCGAGGAGAAA	chr6:31745203-31745428	112	143459	TRUE	0.0102353588959624	-0.310143159907303	FALSE
ENSG00000204305	GGTTTAGATCTAGAAGGGCT	chr6:30169716-30170337	42	77076	TRUE	0.0102425012706528	-0.54309088172227	FALSE
ENSG00000213719	AGGCGTACTGGTCATGCCCG	chr6:31355791-31357656	447	377498	TRUE	0.0102441830164561	-0.0656980372641511	FALSE
ENSG00000272273	GGCTACGACCCAAATCGGTG	chr6:30555370-30557804	31	75863	TRUE	0.0102449246834722	-0.619834532260912	FALSE
ENSG00000204231	GAAGGGAAGTAAAGGAAGAG	chr2:209424033-209424313	199	180171	TRUE	0.0102465610112213	0.226147196503673	FALSE
ENSG00000227198	TAACTAGTGAAGCCCTGGTA	chr6:30725419-30726603	10	3372	TRUE	0.0102485589652324	1.33770075682375	FALSE
ENSG00000204435	ACAGGAAGTGGTGTTGGCTT	chr6:32807243-32807426	349	376511	TRUE	0.0102491341143048	-0.0659790177863577	FALSE
ENSG00000204305	CAGGAGAATAAACCGGTGCT	chr6:33175635-33175999	38	77080	TRUE	0.0102498846329412	-0.575722845208219	FALSE
ENSG00000146112	AGACCTGGGGCTCCGAATTG	chr6:31727307-31729306	359	224714	TRUE	0.0102512745787695	0.151340168851185	FALSE
ENSG00000204348	CAACCATGCGAGGTCCCCGA	chr6:31806092-31807536	222	152995	TRUE	0.0102530192690757	-0.215144972487272	FALSE
ENSG00000204520	ACTGGGTCGTGCATTAGCAA	chr6:31441481-31443034	70	85197	TRUE	0.010254541319649	0.40767221373296	FALSE
ENSG00000204314	TAAGGAAGCAGCCGCTGCTT	chr6:30682482-30683008	72	47622	TRUE	0.0102556149356181	0.460790507494671	FALSE
ENSG00000204366	TTCTGGAGGTCGTTGGCCAG	chr6:32055182-32057181	68	69231	TRUE	0.0102569850811176	-0.442743756572792	FALSE
ENSG00000221988	AGACATGCGTCGGGATGTCC	chr6:31533582-31537581	139	216641	TRUE	0.0102572379106948	-0.263571217025541	FALSE
ENSG00000137310	AATGGCGGGCTGAGACCTGA	chr6:32103307-32106706	50	33448	TRUE	0.0102619480780485	0.587959776317826	FALSE
ENSG00000204536	GTCCCCGCGTCGCGTTATCT	chr6:30357430-30358526	259	182131	TRUE	0.0102631950752292	-0.2034134109315	FALSE
ENSG00000213719	TGGTGAGGCACGCTATCCTA	chr6:29748405-29749554	398	377547	TRUE	0.0102634456774609	0.0806728363893052	FALSE
ENSG00000270604	CAACGGAAGTGCCTGATGAA	chr6:30855845-30856055	15	31522	TRUE	0.0102643833154376	-0.866158044639791	FALSE
ENSG00000204599	AGAAGCTCACCATCGAGTCA	chr6:31791353-31791641	91	52330	TRUE	0.0102661115022465	0.371449896164052	FALSE
ENSG00000241370	GCCAGAGGGGAATGGTAGTA	chr6:30819960-30820556	334	369331	TRUE	0.0102661435987282	0.0952562138431134	FALSE
ENSG00000204469	TTACTCCACCGGCGCTCCCA	chr6:31870397-31871573	474	344580	TRUE	0.0102670634575356	0.0924486869193841	FALSE
ENSG00000227507	CAGCGCGCACCCGTCTGCGC	chr6:31821242-31822577	6	2769	TRUE	0.0102680684440927	1.70384125039583	FALSE
ENSG00000206344	TAATGCACAAATTGAACCAA	chr6:32475226-32476196	19	7699	TRUE	0.0102699778423474	0.961956422115644	FALSE
ENSG00000240053	AAATCCCTTGTAGGTTGCAA	chr6:31414179-31414776	101	99830	TRUE	0.0102713173954428	0.359578130395482	FALSE
ENSG00000272273	CAGCTGCCGGCAACGGATAG	chr6:30716974-30717822	63	75831	TRUE	0.0102749548645483	-0.44734169649142	FALSE
ENSG00000137404	TGAGAAAGTCACCATCAGCC	chr6:31092821-31093433	359	329445	TRUE	0.0102774149965616	0.116999088660642	FALSE
ENSG00000204536	GCCAGTGACAGCCTCTATCC	chr6:30964039-30964778	159	182231	TRUE	0.0102790413776669	0.24013065273105	FALSE
ENSG00000204469	AGTGTCAAGAGGTCATCTCG	chr6:31817239-31817580	272	344782	TRUE	0.010280769018747	0.117939303245133	FALSE
ENSG00000204428	ACATCTCTAGCGCGAGGCCC	chr6:31734684-31735403	4	16876	TRUE	0.0102817359725321	-1.65971569329879	FALSE
ENSG00000146112	GAGGACACGCTAGTGCCTCG	chr6:30844084-30844576	277	224796	TRUE	0.0102820428694842	-0.186034894535654	FALSE
ENSG00000204560	GCTAATGCTTATAGCAGACA	chr6:30169716-30170337	93	143478	TRUE	0.0102823858768867	-0.331380883023089	FALSE
ENSG00000204386	CAGCAGAAGTGACTATCACG	chr6:32937142-32937447	13	17111	TRUE	0.0102831481309877	-0.997169123021412	FALSE
ENSG00000137331	AGTTCTCTTGCTCCAAGACC	chr6:31706742-31706917	200	89616	TRUE	0.0102858621559428	-0.292520269081849	FALSE
ENSG00000137331	TCTGTGAACCGCAGCGCTCT	chr6:31196931-31198563	62	89754	TRUE	0.0102860389076582	-0.517880218763355	FALSE
ENSG00000204315	ACATCTACTAACGAAAGGCA	chr6:32113813-32114430	183	195723	TRUE	0.0102867890859212	0.229020740295419	FALSE
ENSG00000137312	TGAATTTCGATGCTTTGCAA	chr6:33148150-33148553	323	352046	TRUE	0.0102877016174968	0.108425811004539	FALSE
ENSG00000137312	AGATTTCAGTGTTGGCCACT	chr6:33148150-33148553	622	351747	TRUE	0.0102893474479763	-0.0812841343661788	FALSE
ENSG00000204344	CAGGCATCTATCTCTGAATG	chr6:30152089-30152261	190	200655	TRUE	0.0102895756234619	0.228688107091473	FALSE
ENSG00000204301	CAAGGCTAGAATCCTTGAGA	chr6:32954999-32955373	16	48362	TRUE	0.0102908314171452	-0.84104934359093	FALSE
ENSG00000204619	TATCTGCTGCCACTAGACAC	chr6:30763624-30764557	356	303913	TRUE	0.0102916292563504	0.136043948195041	FALSE
ENSG00000204314	AGAGGAACTTGACTGTCTGA	chr6:31225249-31225486	90	47604	TRUE	0.0102917369084274	0.398339655941867	FALSE
ENSG00000204356	GACCCTACGTAGGTTGGGAG	chr6:29941886-29943609	285	361579	TRUE	0.0102920520402645	-0.11000914481512	FALSE
ENSG00000240053	TAGGTGACTTGTGAAAAGGG	chr6:32393740-32393996	110	99821	TRUE	0.010294308609113	-0.343674713068829	FALSE
ENSG00000213760	ATACGGAATCCGCCATCTGA	chr6:32127536-32128582	55	72757	TRUE	0.0102947160741394	-0.481131552385109	FALSE
ENSG00000204308	CGGGATGTCACTACTCACTC	chr6:31852624-31853075	385	371672	TRUE	0.0102949714301344	-0.0900199628834	FALSE
ENSG00000198563	CCCAGGGATCGCTTACCCCC	chr6:31723308-31723688	421	377446	TRUE	0.0102950316235414	0.0522095423508397	FALSE
ENSG00000213676	ATGCAACTGCAGGAAAGGAA	chr6:32807243-32807426	148	189895	TRUE	0.0102958154409338	-0.247736687706349	FALSE
ENSG00000204310	TATACTGAAGGCCCGAGGAA	chr6:32999970-33000394	872	362700	TRUE	0.010296059070578	-0.060131766687205	FALSE
ENSG00000204301	GAATGGTAGGAAACCGCTCC	chr6:30562461-30563161	48	48330	TRUE	0.010298405861485	0.530576800815806	FALSE
ENSG00000213654	ACCTCCCCGTAGCGTCGTGG	chr6:30074348-30076389	54	35075	TRUE	0.0102995036031945	0.533865845563106	FALSE
ENSG00000270604	CAGCGCCGAGGACGGCGTCT	chr6:30171513-30172632	42	31495	TRUE	0.0103021411464697	0.594478148953685	FALSE
ENSG00000204427	ACCCGGTCATTGCCACTAGG	chr6:31068850-31069378	564	296916	TRUE	0.0103026059670111	-0.108693557888283	FALSE
ENSG00000204386	ACTGTGTAGGCGGGCCCAAT	chr6:32127536-32128582	29	17095	TRUE	0.0103038575507625	0.729525651848931	FALSE
ENSG00000204248	GCTTTGAAGAAGGCTCCGGC	chr6:30463701-30464128	7	4501	TRUE	0.0103043048183822	1.49919867953396	FALSE
ENSG00000204427	CGTGTCACGTGTACTGGTGG	chr6:32108025-32109567	307	297173	TRUE	0.0103048182635839	-0.149428887949453	FALSE
ENSG00000204564	AGGACTGGATGGATAACACC	chr6:31928642-31929979	154	109461	TRUE	0.0103057379567449	0.289084192388454	FALSE
ENSG00000213722	CCGTTTCGGATCTACCCGCG	chr6:31157866-31159144	535	375541	TRUE	0.0103067496188784	-0.0678192205435737	FALSE
ENSG00000204580	AGGACATGAGTGCAGATGGA	chr6:31687457-31687620	303	341611	TRUE	0.0103071506699318	0.149906363204563	FALSE
ENSG00000213722	AGCCCAACGGGAAGGACTCA	chr6:31083575-31084324	368	375708	TRUE	0.0103113020018594	0.0857974749358972	FALSE
ENSG00000204304	TCCGCGGTAAGAGTTGTCAT	chr6:31115782-31118256	306	240776	TRUE	0.0103152051399034	-0.165358981336878	FALSE
ENSG00000204435	GCCTCACGTGCCCGACACAA	chr6:31395558-31396207	373	376487	TRUE	0.0103154699937115	0.0751788417511419	FALSE
ENSG00000204516	TCTACGGGCAAGGTGTCGAG	chr6:31144857-31146857	36	27591	TRUE	0.0103174198155293	0.653365712563431	FALSE
ENSG00000237080	CCCCTGTGGCTGCTCGACTC	chr6:31053801-31054266	5	1507	TRUE	0.0103183750263434	2.04516422930077	FALSE
ENSG00000204248	GAGCCCCCTGTTCCTCCAAA	chr6:31558164-31558469	14	4494	TRUE	0.0103188643944046	1.05285585557158	FALSE
ENSG00000204525	GGTCTGCCGGAAGGTCTACA	chr6:31171729-31173747	421	267492	TRUE	0.010319305557996	0.181415850524838	FALSE
ENSG00000204231	ACAACAGGTGGTGACCCCAA	chr6:30507742-30508763	203	180167	TRUE	0.0103205879189908	0.221582397521673	FALSE
ENSG00000204564	CCAGTGGCCATGGTTTAATC	chr6:30974157-30976681	122	109493	TRUE	0.010320735158188	0.30388732076214	FALSE
ENSG00000213780	CATCACGCACAGTAGTATAA	chr6:31563051-31563662	224	190396	TRUE	0.0103267846515411	-0.204209512449037	FALSE
ENSG00000204314	GGTGTCTGAAGACGACGACG	chr6:32980541-32981208	51	47643	TRUE	0.0103270004815861	0.510747456205341	FALSE
ENSG00000204348	CATTGGCTCATCAACCTAAC	chr6:31821432-31823431	130	153087	TRUE	0.0103270358658867	0.28107256601662	FALSE
ENSG00000204264	CCAAGTTAGCAAGATGAGGG	chr6:30855845-30856055	9	23746	TRUE	0.010327365069446	-1.22918818486453	FALSE
ENSG00000137343	ACCTTCTCTTCTAACTCGGC	chr6:30707151-30707854	185	281036	TRUE	0.0103286263159669	-0.206616915918905	FALSE
ENSG00000204348	CTCGGGGAGTACACCTCGGG	chr6:30955076-30956481	281	152936	TRUE	0.0103292321710669	0.190473923684827	FALSE
ENSG00000204428	CTTACCTTCAGGGACGGCCC	chr6:32952896-32953531	7	16873	TRUE	0.0103326870927137	-1.30346035818582	FALSE
ENSG00000204310	CCCTGATTGTGGGTAAGCGG	chr6:30678987-30679540	275	363297	TRUE	0.0103329799966304	0.107457202376236	FALSE
ENSG00000146112	GTAGGAGGTGCTGGAGACCC	chr6:31321905-31322115	477	224596	TRUE	0.0103341441872471	-0.134133263828131	FALSE
ENSG00000204267	CTCCCCACTGGCTTTGTCTG	chr6:32589565-32590024	4	6435	TRUE	0.0103345171028592	-1.62230161441117	FALSE
ENSG00000204580	GGTCTTTGTAATGTGAGATG	chr6:31745203-31745428	427	341487	TRUE	0.0103357358833151	-0.111873131781635	FALSE
ENSG00000204392	AATAGTTTGCATTAAGTGCC	chr6:32397672-32397840	207	377291	TRUE	0.0103361981173121	0.0812755759164832	FALSE
ENSG00000204576	TTGGGCTGATACTCACCCAA	chr6:31762763-31764032	163	152638	TRUE	0.0103362900951992	-0.242767833007575	FALSE
ENSG00000213760	TTCACTGGGGAACTTACAGA	chr6:30799159-30799421	73	72739	TRUE	0.010337515955148	-0.385780335954647	FALSE
ENSG00000204390	GAAAAGGCTTATGGGCCAGG	chr6:31202775-31203156	7	3943	TRUE	0.0103387262695909	1.4135091685287	FALSE
ENSG00000204387	CACTCTGAACTTGCTCTTCT	chr6:32391587-32391799	285	365557	TRUE	0.0103390836603799	0.131253006411647	FALSE
ENSG00000241370	TGGCCGCAGTCGATAGTGAC	chr6:30160564-30160874	383	369282	TRUE	0.010341675492786	-0.0914514692506128	FALSE
ENSG00000204592	AGGGGCTCAGCCTCTTTGGT	chr6:31745203-31745428	30	62925	TRUE	0.010341750574386	-0.654007113639552	FALSE
ENSG00000234127	CTGAGAAGGTGGCGACGTAG	chr6:31497604-31498618	390	173673	TRUE	0.0103426103335927	0.165545959772192	FALSE
ENSG00000132688	TTTACACGCATACCCAATCT	chr6:30790763-30791280	669	375067	TRUE	0.0103437578534549	0.0734363445377637	FALSE
ENSG00000227507	GTAAAGGCTGAACCTATAGA	chr6:32209987-32210755	7	2768	TRUE	0.0103441475806716	1.59626883769985	FALSE
ENSG00000221988	CGCCAACAATTGTGTCTCAT	chr6:32204175-32204654	229	216551	TRUE	0.0103443828245778	-0.210426340042841	FALSE
ENSG00000204435	GCCTGTGTTATCTTTGGGTT	chr6:30201759-30202174	415	376445	TRUE	0.0103447419286579	-0.0634213166067901	FALSE
ENSG00000204304	GAGATACATCTACAACCGGG	chr6:33080171-33081452	158	240924	TRUE	0.0103459604454646	-0.231688993156805	FALSE
ENSG00000204256	CTGTAGAAATCCTGGTCCGG	chr6:31775257-31778081	451	319929	TRUE	0.0103466657317486	0.102488690409395	FALSE
ENSG00000213722	ATTCCTCGACAACCTTAGCA	chr6:31710646-31710912	324	375752	TRUE	0.0103479073765942	-0.102303941442631	FALSE
ENSG00000204308	CAGTGTGCCCCAGGCTACGA	chr6:32204175-32204654	349	371708	TRUE	0.0103483223271393	0.0910397429861876	FALSE
ENSG00000204538	CTGCTGGACACAGAAACCTA	chr6:32933624-32934051	4	613	TRUE	0.0103484089678932	2.12810435336766	FALSE
ENSG00000204580	AGGAACACCTTATTATGCAA	chr6:31139684-31140160	286	341628	TRUE	0.0103486055221148	0.142274656560631	FALSE
ENSG00000137337	TCTTAATGGTTAGGCCTCTG	chr6:33197523-33197806	523	252784	TRUE	0.0103511911485545	0.126608798992926	FALSE
ENSG00000213780	ACTGTCGACGTCACACGACC	chr6:32843667-32845108	241	190379	TRUE	0.0103529838350756	0.199460562398446	FALSE
ENSG00000204308	ACACAGTCTGAGTGGGATAA	chr6:33197523-33197806	388	371669	TRUE	0.0103540481911694	0.0904624436108468	FALSE
ENSG00000204463	GAAGGAAAGTGTCTCCGTGC	chr6:30818556-30818778	340	367017	TRUE	0.0103545633772509	-0.0937065392980281	FALSE
ENSG00000204439	GGCTGAGGTGGACCGATTTG	chr6:32087832-32091781	213	149903	TRUE	0.0103555837981024	0.241877977821383	FALSE
ENSG00000204599	AGTATATTAAAGGTGCTAGG	chr6:31613382-31615931	60	52361	TRUE	0.0103558021526804	0.495055032171197	FALSE
ENSG00000204310	GTATACACCACTCCAGAGTC	chr6:30724917-30725281	254	363318	TRUE	0.0103558462819213	0.115536292036245	FALSE
ENSG00000204498	AATGGAGAGTTTGCAAGGAG	chr12:102957453-102957736	249	257156	TRUE	0.0103563815621904	-0.177628021937177	FALSE
ENSG00000213654	TGCACTGTCCCCACTCCCTC	chr6:31658396-31658559	21	35108	TRUE	0.010358702595592	-0.765970927675578	FALSE
ENSG00000241106	AGCTCTCTAGTACTGGTCCT	chr6:30810746-30811218	3	539	TRUE	0.0103594945483275	2.11939098800388	FALSE
ENSG00000204410	GACGCCGAGGATGGCCGTCA	chr6:29941886-29943609	55	33365	TRUE	0.010361764630774	-0.479637231463119	FALSE
ENSG00000137331	CCTGGGAAGATAACGAAAGG	chr6:32947659-32948247	130	89686	TRUE	0.0103631313722065	0.424629475587238	FALSE
ENSG00000204304	TCATAGACGTCCGACGTGTC	chr6:30716974-30717822	156	240926	TRUE	0.0103646009569173	-0.235289808735196	FALSE
ENSG00000272273	ACAACCAAGGTCTAGGCACT	chr6:31517213-31517602	73	75821	TRUE	0.0103647451189541	0.434189471162663	FALSE
ENSG00000204564	CTGGCGAGAAGCTAGGGGTG	chr11:17719290-17719635	121	109494	TRUE	0.0103673481208725	0.317741199261059	FALSE
ENSG00000204386	ACACTGCCTTCACATGTTGC	chr6:33062023-33062329	34	17090	TRUE	0.0103697982387056	0.675561029489732	FALSE
ENSG00000234127	ATTTCCCCCGACCCGCCTCG	chr6:30686482-30687998	193	173870	TRUE	0.010370375637779	-0.23094481053415	FALSE
ENSG00000206503	GGAGACTGTGGTGTCCTCGG	chr6:30964039-30964778	280	309528	TRUE	0.0103719510629152	0.210012299136551	FALSE
ENSG00000204428	CAATCGTCTCCCAGAAACTC	chr6:32175777-32176333	5	16875	TRUE	0.0103720841012241	-1.47377813077711	FALSE
ENSG00000213676	CCGCGCCAACTACGGACACC	chr6:32129978-32130841	152	189891	TRUE	0.0103724451320717	-0.237650146533354	FALSE
ENSG00000272273	CCATCAGCACACTGGCCTTA	chr6:31522833-31523158	120	75774	TRUE	0.0103729766420064	0.350796846296169	FALSE
ENSG00000213722	TTCTCCTCCAGGAGTTGTCA	chr6:31764314-31764571	531	375545	TRUE	0.0103746214292667	0.0670500079372096	FALSE
ENSG00000204463	CGTCCAGCTGGGCTTCGACT	chr6:31978820-31980627	400	366957	TRUE	0.0103757097324819	-0.0853692303789595	FALSE
ENSG00000204371	GACGCGGGATCCGGCTTCTC	chr6:29863832-29864500	288	323301	TRUE	0.0103779106146471	-0.150462373977765	FALSE
ENSG00000137337	ATGTAACCTACAAAAAGGTT	chr6:31710646-31710912	153	253154	TRUE	0.0103787696252187	-0.231186582568246	FALSE
ENSG00000181449	GGAAGAACCACCTAACCTCG	chr6:32984455-32985094	438	370354	TRUE	0.0103789502648965	0.0961819908930828	FALSE
ENSG00000234745	CCACGGAGCGGCTGGTCCAT	chr6:32970678-32971108	345	205371	TRUE	0.010379301779893	0.249648825236735	FALSE
ENSG00000213760	GAACTGACCTAGCTCGTGGC	chr6:31834234-31835425	55	72757	TRUE	0.0103809743846919	0.486028219796025	FALSE
ENSG00000204599	AGCTGCTCTAGCCCGACATT	chr6:32108025-32109567	86	52335	TRUE	0.0103817917054921	0.414441647468865	FALSE
ENSG00000204568	TCCTAGAGGGCACGATAGCC	chr6:30598724-30599913	261	288370	TRUE	0.0103827297970474	0.162799434093799	FALSE
ENSG00000204590	TTTCTTCTTGGGCGCTCTGT	chr6:32439511-32440091	32	25986	TRUE	0.0103827888404315	0.699824288655205	FALSE
ENSG00000206337	ACTTGACCAAGTTTCTAGGG	chr6:30614891-30615577	14	6957	TRUE	0.0103862934829859	1.17374205592168	FALSE
ENSG00000204256	GAGCCCACTCACTGCATGCA	chr6:31079616-31080107	330	320050	TRUE	0.0103863981099405	-0.133460335399534	FALSE
ENSG00000137404	ACTTATTTGAGAGAGGAGGT	chr6:30319613-30319898	161	329643	TRUE	0.0103865065683391	0.171004349676584	FALSE
ENSG00000204560	GGAAAAGGCTTATGGGCCAG	chr6:31202775-31203156	197	143374	TRUE	0.0103869959062183	0.225731998953233	FALSE
ENSG00000213719	CGCAGTTCTCGGACGCCGAG	chr6:31580665-31581864	656	377289	TRUE	0.0103871922986126	-0.0556521449841183	FALSE
ENSG00000234745	GTCTCACTTCTAGTATCAAG	chr6:31009816-31010085	206	205510	TRUE	0.0103874032426378	-0.246923708902746	FALSE
ENSG00000168394	GATAGCAAGACAGCGTCTGC	chr6:31111005-31111190	28	17789	TRUE	0.0103878954280845	0.852012445260596	FALSE
ENSG00000204385	TGACATCGAAGTGAGTGGGG	chr6:32212080-32212272	4	1073	TRUE	0.0103886008325909	2.13669021460057	FALSE
ENSG00000241404	CCAGTGGAGTCAAGTGACAA	chr6:30882549-30883059	56	83321	TRUE	0.0103895712896235	-0.470412049408651	FALSE
ENSG00000078018	AATGTCTGGTAGCCCCCTAG	chr6:31068850-31069378	480	363626	TRUE	0.0103913140021161	-0.10376225350473	FALSE
ENSG00000196230	GATGGCTAATTGGGTAGCCG	chr6:31840063-31840910	260	377706	TRUE	0.0103917137271996	0.0721129544580075	FALSE
ENSG00000146112	TTGCCCACACACAGTCCAGA	chr6:30121511-30121989	352	224721	TRUE	0.0103923935148787	0.164580262190462	FALSE
ENSG00000204301	GCTGTATGAAGCCGAGCCTC	chr6:31389100-31389716	27	48351	TRUE	0.0103926977536195	-0.654933659733125	FALSE
ENSG00000204256	CGCCCGACGGTTCTCTCGGA	chr6:31619900-31621361	496	319884	TRUE	0.0103927007366597	0.112512404604548	FALSE
ENSG00000204410	CTGCCAGCCCTGCCACCAGA	chr6:31551431-31551649	34	33386	TRUE	0.0103939819646715	-0.615159882628037	FALSE
ENSG00000204576	GACCAGCCCATTTACAACCC	chr6:31982300-31983140	124	152677	TRUE	0.0103977093609225	-0.280310614080456	FALSE
ENSG00000204231	TGTTCCTATGTGTTGCAACC	chr6:30005570-30005755	91	180279	TRUE	0.0103978723107482	-0.329287329265281	FALSE
ENSG00000204435	TTCTCATCGTCTTGTCCCCC	chr6:33172538-33173310	412	376448	TRUE	0.0103984156048771	0.0631823124134323	FALSE
ENSG00000204619	GAGGAGGTTGGTGACAGCTC	chr6:31738650-31738862	254	304015	TRUE	0.0103986637717325	0.150968042849828	FALSE
ENSG00000137312	TGCTCCACTGATCCCTACTC	chr6:30444058-30444398	302	352067	TRUE	0.0103990853644355	0.115377936094702	FALSE
ENSG00000204444	TCACTCAGCAGATCGGGAAA	chr6:30411464-30412023	308	123144	TRUE	0.0103993183966233	-0.196972579650247	FALSE
ENSG00000204387	GAGGCTTTACCCTTCTTGCA	chr6:31567593-31567936	540	365302	TRUE	0.0103998553101686	-0.09205070436836	FALSE
ENSG00000137331	CAAAACCATATGGTGACGTG	chr6:30767368-30767935	50	89766	TRUE	0.0104	-0.680574738242626	FALSE
ENSG00000166278	AGCTATATAAGGTCACAATG	chr6:30682129-30682401	5	985	TRUE	0.0104	2.0021680406117	FALSE
ENSG00000166278	ATAGACTTACTGATTGTGTG	chr6:32324390-32324675	4	986	TRUE	0.0104	2.58153681873502	FALSE
ENSG00000168477	ACTGATTATAAGGTAATTGA	chr6:30149290-30149508	4	3484	TRUE	0.0104	1.69608619129843	FALSE
ENSG00000168477	CACTGTTAGGTATCATTTCC	chr6:30966261-30966461	6	3482	TRUE	0.0104	1.7420255808923	FALSE
ENSG00000178403	TTGTTGCCTACAGATTGTTG	chr6:30795771-30796496	11	4117	TRUE	0.0104	1.66196369256014	FALSE
ENSG00000178403	CTGCGGAAGAGGATTGGATC	chr6:30821832-30824781	6	4122	TRUE	0.0104	2.08481240404028	FALSE
ENSG00000179344	CCCTCAGAACGTGAATATCT	chr6:31927370-31928524	4	395	TRUE	0.0104	3.08585240454563	FALSE
ENSG00000196126	TGGCCGGAACTGGGAAAAAC	chr6:29834676-29835312	3	873	TRUE	0.0104	3.38626144263507	FALSE
ENSG00000204257	TGAGTGCTGGTCTAAAGGAC	chr6:30130716-30131520	21	25514	TRUE	0.0104	-0.867325019528854	FALSE
ENSG00000204257	GAGGTGATATGAGAAGTCGC	chr6:30768976-30769922	11	25524	TRUE	0.0104	-1.12850731887462	FALSE
ENSG00000204257	AGGGTTGCCACCGGGACAAG	chr6:31952224-31952653	29	25506	TRUE	0.0104	1.11820654045871	FALSE
ENSG00000204257	CCCCTCACCCGTGGTGCCGT	chr6:32069521-32070330	15	25520	TRUE	0.0104	-0.99823126613241	FALSE
ENSG00000204257	AGCCTGGTGGAGGTGAGCAA	chr6:32692104-32692347	13	25522	TRUE	0.0104	-0.97230800172193	FALSE
ENSG00000204257	AGGAAGACATTGACAGCTGT	chr6:32785828-32786407	37	25498	TRUE	0.0104	-0.727036652066037	FALSE
ENSG00000204261	TATTTCCGCTTCCGGCGGCG	chr6:30570784-30571978	4	623	TRUE	0.0104	2.4020681452349	FALSE
ENSG00000204287	GGCACTAGGCAGAGCTAGTT	chr6:30500581-30501186	3	709	TRUE	0.0104	4.4727160275187	FALSE
ENSG00000204388	CTAGATCTACATGAGCCCTG	chr6:31585583-31585819	190	136077	TRUE	0.0104	0.267917716309131	FALSE
ENSG00000204388	CGGGGCGAGGGACTAGAACG	chr6:31821432-31823431	140	136127	TRUE	0.0104	0.282398563316396	FALSE
ENSG00000204388	GCCCCTTCGGCAAGCCATGC	chr6:32984455-32985094	133	136134	TRUE	0.0104	-0.288522924903158	FALSE
ENSG00000204388	GCCCCTAATCTGGTGAATAT	chr6:33091862-33092619	136	136131	TRUE	0.0104	-0.280859894191499	FALSE
ENSG00000204420	TTGACAAAGAAATGCCCTTC	chr6:30974571-30974809	4	1406	TRUE	0.0104	2.76864239445971	FALSE
ENSG00000204420	TTACTGTGCAAAACATGTCA	chr6:31216413-31216739	4	1406	TRUE	0.0104	2.69931913811053	FALSE
ENSG00000204420	ATTTGTTTCATGCGCACACT	chr6:31613382-31615931	6	1404	TRUE	0.0104	2.68671686631897	FALSE
ENSG00000204420	CGTCCAGCTGGGCTTCGACT	chr6:31978820-31980627	6	1404	TRUE	0.0104	2.51894307960205	FALSE
ENSG00000204420	CAGAGCCTTGCAGGCCCTGT	chr6:32228902-32229682	3	1407	TRUE	0.0104	2.66142288086638	FALSE
ENSG00000204421	GGTGTTGCATCACTGGTGCG	chr6:30562461-30563161	12	4762	TRUE	0.0104	1.25847938789657	FALSE
ENSG00000204427	CCTGAGCTCTTGGACTGCGG	chr6:29934071-29934293	293	297187	TRUE	0.0104	0.15811076166551	FALSE
ENSG00000204482	AGACCGACGGGGACAATGAC	chr1:156677207-156677419	5	1484	TRUE	0.0104	1.87541673065949	FALSE
ENSG00000204511	AAGTTAGTAGAGAGGACACC	chr6:29769292-29769656	3	1230	TRUE	0.0104	2.37858595205992	FALSE
ENSG00000204511	GAAGTGAGCACCAACCCAGA	chr6:31791353-31791641	4	1229	TRUE	0.0104	1.99271759444559	FALSE
ENSG00000204531	CAAAAAGTTGTTGATATGAC	chr6:31908818-31909158	10	8028	TRUE	0.0104	1.23717052861818	FALSE
ENSG00000204538	TATCAGTGGTTGACCATTAG	chr6:32061096-32061628	4	613	TRUE	0.0104	2.56988856954028	FALSE
ENSG00000204538	CACACACACGCGAGTGTAAA	chr6:32413296-32413959	3	614	TRUE	0.0104	2.93888785811371	FALSE
ENSG00000204540	CCTCTGGCCCAGCTTGCTGC	chr6:31072588-31072809	3	332	TRUE	0.0104	2.87680433773271	FALSE
ENSG00000204568	CACTTAAGTGCTAGACAGAT	chr6:30763624-30764557	205	288426	TRUE	0.0104	0.191355251635522	FALSE
ENSG00000204618	CGTGCAGGCTGGCTTCATAA	chr6:30818556-30818778	5	1229	TRUE	0.0104	1.91573631506165	FALSE
ENSG00000204632	GTAAACTCAGTTCAAAGCCG	chr6:32415294-32416007	8	1993	TRUE	0.0104	2.2811847676619	FALSE
ENSG00000204642	GAGGCACGCTATCCTAGGGG	chr6:29748405-29749554	3	325	TRUE	0.0104	3.0839973796653	FALSE
ENSG00000204642	ATTGGCACCAAGAACTGCGG	chr6:30974571-30974809	3	325	TRUE	0.0104	2.82379424289932	FALSE
ENSG00000206503	GGCTACTATCACAAGCCTGT	chr11:5254682-5254782	224	309584	TRUE	0.0104	-0.198953291741524	FALSE
ENSG00000214922	CCATTCTCAGATACGTTCGC	chr6:31638882-31641381	3	527	TRUE	0.0104	3.22346933343534	FALSE
ENSG00000214922	AGGACTGGATGGATAACACC	chr6:31928642-31929979	3	527	TRUE	0.0104	2.94218644656042	FALSE
ENSG00000226979	AATTGGAGGTAAGCCCCTTT	chr6:30169716-30170337	6	2060	TRUE	0.0104	2.2170334767368	FALSE
ENSG00000226979	GCCTTTACAAGGGATTCTAA	chr6:31192567-31192812	8	2058	TRUE	0.0104	1.77224253042776	FALSE
ENSG00000226979	CTACACCTGATAGATACCTC	chr6:31821242-31822577	5	2061	TRUE	0.0104	2.19652911935352	FALSE
ENSG00000228022	AACAGAGAAGCACCGTGGCG	chr6:31533582-31537581	6	988	TRUE	0.0104	2.22187172184584	FALSE
ENSG00000241106	TTAAGGGACACACTACCTAA	chr6:31638882-31641381	3	539	TRUE	0.0104	2.79746677272276	FALSE
ENSG00000241106	AACCTACGGCCGCGAGGGGT	chr6:32195422-32196819	3	539	TRUE	0.0104	2.81218816232438	FALSE
ENSG00000242574	GTGGTGGACCAGCACGGTTC	chr6:31115782-31118256	11	8163	TRUE	0.0104	1.34553296443417	FALSE
ENSG00000242574	ATGCAAATCCCACCATTCGT	chr6:31690204-31691207	13	8161	TRUE	0.0104	1.38123627461723	FALSE
ENSG00000242574	CTCTTAGTACTTAGTATTGG	chr6:32609751-32610407	8	8166	TRUE	0.0104	1.7524203107897	FALSE
ENSG00000244355	TTGCGGGAGGGTTCCAGGTC	chr6:32071855-32072285	6	1664	TRUE	0.0104	2.18923802255107	FALSE
ENSG00000204525	CCAATCAATACATCGCCTTC	chr6:29926083-29927564	235	267678	TRUE	0.010400366635875	0.218339409821112	FALSE
ENSG00000137331	ACAGAGCCTTCGAGTCGTCC	chr6:32971492-32972732	76	89740	TRUE	0.0104029320452618	-0.446117160764713	FALSE
ENSG00000181449	ATGCAATCTGGGGCGGAGTC	chr6:30515789-30516822	184	370608	TRUE	0.0104057620794691	-0.132611252927544	FALSE
ENSG00000272273	GACTAACTCTTAACACCTCT	chr6:30767368-30767935	26	75868	TRUE	0.0104058946762255	-0.68513467207638	FALSE
ENSG00000196230	GAAGTCCCCGCGAACCCATT	chr6:29926083-29927564	448	377518	TRUE	0.0104081483703558	0.0356924617931051	FALSE
ENSG00000213654	GTATTGCCCTAGGTGGAGAC	chr6:30708107-30708404	19	35110	TRUE	0.0104083937566628	-0.826195112852096	FALSE
ENSG00000204438	CATCCCCATTGGGCTCCCGG	chr6:31659112-31659495	252	223185	TRUE	0.0104084045641584	-0.201184270860015	FALSE
ENSG00000137404	CCCTCCCACCAGAGGACGCT	chr6:30684704-30684912	697	329107	TRUE	0.010409352428591	-0.0882466138260725	FALSE
ENSG00000221988	TTAGTATAGTGTACCATAGT	chr6:32981697-32982715	164	216616	TRUE	0.0104105535198341	0.245221422187534	FALSE
ENSG00000213676	CAACGACTAGAGGCTTTGCG	chr6:31682877-31683871	157	189886	TRUE	0.0104112189479782	-0.25411405568267	FALSE
ENSG00000213760	AGATAAAGGCCCACACTCGC	chr6:31706742-31706917	44	72768	TRUE	0.010411791994964	-0.514052654606482	FALSE
ENSG00000213760	CACTGGGTACTATGACCCTC	chr6:29813800-29815780	69	72743	TRUE	0.0104120069175074	-0.417262799322895	FALSE
ENSG00000204438	CACCTGTCAGGGCCTCGACA	chr6:32067157-32069156	202	223235	TRUE	0.0104124364561754	-0.198013515797765	FALSE
ENSG00000204498	CCAAGTTCCCAGTTGTGTCC	chr6:31559695-31560201	170	257235	TRUE	0.0104139561326253	-0.202066713620827	FALSE
ENSG00000204444	CCTTCACTGTAATAACTGTA	chr6:31989275-31989852	107	123345	TRUE	0.0104156396475754	-0.318584945936665	FALSE
ENSG00000204305	GTCACCCCGACGACAGACAC	chr6:32067157-32069156	127	76991	TRUE	0.010416239647661	0.320467228951283	FALSE
ENSG00000204435	GGTCCTGCAGGTCATCGAGC	chr6:31142479-31142749	316	376544	TRUE	0.0104164979895691	0.0761914504374306	FALSE
ENSG00000078018	CATCAGAGCCATATCAACAG	chr6:30844980-30845510	417	363689	TRUE	0.0104188151746182	-0.109108351329868	FALSE
ENSG00000204427	GTTGGCCAGAGTACCATACT	chr6:30834361-30835150	331	297149	TRUE	0.0104193028071145	-0.143897786592357	FALSE
ENSG00000204305	AGGCTTGCTTAAACAGCGGA	chr6:31541111-31542661	65	77053	TRUE	0.0104200759027555	0.425004821597994	FALSE
ENSG00000204580	ACGGACCACAGTGAACGACC	chr6:31877029-31879215	267	341647	TRUE	0.0104214131282747	0.130105757339944	FALSE
ENSG00000204525	AAAAAGATGCTCCTGACATG	chr6:31441114-31441278	346	267567	TRUE	0.0104220058245405	-0.160665929214678	FALSE
ENSG00000204569	AATCAAGGTCAGCGTAGGTA	chr6:31945607-31951356	211	197493	TRUE	0.0104246617606724	0.208199652410629	FALSE
ENSG00000204371	ATCTGGGGTGTGAAGAGATT	chr6:31738650-31738862	579	323010	TRUE	0.0104259476556828	0.0959362693945633	FALSE
ENSG00000137312	AGCAGAGACGGGCTCACTGT	chr6:32413296-32413959	304	352065	TRUE	0.0104291123550128	0.120156644431915	FALSE
ENSG00000221988	TGCAAATGAACTCTCTCGGA	chr6:30875359-30875732	197	216583	TRUE	0.0104305708823227	0.205359115937297	FALSE
ENSG00000204366	CCAGTACCGAACTCTCGGAG	chr6:30678987-30679540	181	69118	TRUE	0.0104308627431046	0.260794688114113	FALSE
ENSG00000234745	TCTAGAGGTTTACCAAAGGG	chr6:31246063-31246842	136	205580	TRUE	0.0104318420707889	0.33380659121761	FALSE
ENSG00000137312	TCGGAGTATGGAGTCAGCAC	chr6:30151632-30151995	339	352030	TRUE	0.0104327543485663	-0.113730414069633	FALSE
ENSG00000204511	ACAGACAGCGCGGGGTATAC	chr6:31660259-31661159	3	1230	TRUE	0.0104333983550887	2.16068316953729	FALSE
ENSG00000204568	AGCGCGTCGACTGCACACTC	chr6:32055182-32057181	282	288349	TRUE	0.0104336058739934	0.157693634855793	FALSE
ENSG00000204574	GATATGACTGGCTTTATTGA	chr6:31908818-31909158	140	304480	TRUE	0.0104348574879548	-0.211600237423552	FALSE
ENSG00000213722	CTAATCTCGGTTTGGCGGTC	chr6:31660259-31661159	269	375807	TRUE	0.0104355365785921	-0.100930568768921	FALSE
ENSG00000204389	GCCAGAGGGGAATGGTAGTA	chr6:30819960-30820556	12	5907	TRUE	0.0104357119450674	1.27985226335152	FALSE
ENSG00000204576	AGCCTTAACCCCCTCTTACG	chr6:32937142-32937447	155	152646	TRUE	0.0104358294682524	-0.264423018776611	FALSE
ENSG00000213722	TTCCGCCTGTACTCTCAGTT	chr6:32861089-32861520	498	375578	TRUE	0.0104360587408103	-0.0692414908391665	FALSE
ENSG00000204525	GGTCAAATGCCTTGTACTCG	chr6:32819787-32820652	260	267653	TRUE	0.0104365952534228	0.229000889451825	FALSE
ENSG00000241404	AAGATGGGGAGCGACCCCGA	chr6:31631181-31632983	89	83288	TRUE	0.0104366638396167	-0.370683008521519	FALSE
ENSG00000204590	CAAACCACATCAATATTTAA	chr6:30047199-30047568	11	26007	TRUE	0.0104368453954838	-1.05458494195022	FALSE
ENSG00000137337	GTGACCGATTGGGGATTTCC	chr6:32609751-32610407	402	252905	TRUE	0.0104379018789573	0.130358485899634	FALSE
ENSG00000241404	ATGGAGACATGTGACTCATC	chr6:31882412-31882682	53	83324	TRUE	0.0104386884441348	-0.449506232190803	FALSE
ENSG00000227507	AATAGGGACTCTGCACTGCT	chr6:30319613-30319898	9	2766	TRUE	0.010440488122588	1.55779309339718	FALSE
ENSG00000204590	GCTTGCAGGATTAGCCAACT	chr6:31058176-31058760	10	26008	TRUE	0.0104421163496628	-1.08641181327285	FALSE
ENSG00000137312	CCACGTCAGGGCCAGCTCGC	chr6:31079616-31080107	272	352097	TRUE	0.0104426523709197	-0.124641533751785	FALSE
ENSG00000241370	CCTGGAAATATTCTCAAGAG	chr6:31086852-31087115	378	369287	TRUE	0.0104433376085062	0.0866610485802277	FALSE
ENSG00000204498	CTCCCACCCTCCGTCGAGGT	chr6:30847422-30848551	183	257222	TRUE	0.0104443048849926	-0.209299985851349	FALSE
ENSG00000204439	CAAGTGAGCTCCTCTGGTCA	chr6:31898742-31899032	205	149911	TRUE	0.0104448613332238	0.236725108291839	FALSE
ENSG00000213780	TGGCTTGGGAAGAGCGCTTT	chr6:31171729-31173747	183	190437	TRUE	0.0104461165951403	-0.233693993077355	FALSE
ENSG00000213676	GACCCTCGTTCCCATGGCCG	chr6:33091862-33092619	190	189853	TRUE	0.0104466592954753	0.225142941893513	FALSE
ENSG00000204574	GGAGAACTCATCCAGGCCTG	chr6:33029981-33030179	350	304270	TRUE	0.0104483547145293	-0.140082417505688	FALSE
ENSG00000137411	CCCACTGAGGAGCCAGCTGT	chr6:31202775-31203156	136	117833	TRUE	0.0104494641908701	0.294897256484039	FALSE
ENSG00000204348	GACTGACTCAGTAAGATTCC	chr6:30500581-30501186	182	153035	TRUE	0.0104497402507484	0.247801827314231	FALSE
ENSG00000204525	AAGCGCGTGCAAACGTGTAA	chr6:31901422-31902703	165	267748	TRUE	0.0104518428286372	-0.225195851212971	FALSE
ENSG00000204574	GCCTGTGAAGAAGCTGCTAG	chr6:30652776-30653012	493	304127	TRUE	0.0104521438549326	-0.111845352466323	FALSE
ENSG00000204371	TGAGTGCGGGTGGTTGCGCC	chr6:30259125-30260790	377	323212	TRUE	0.010452587483646	0.111569426226845	FALSE
ENSG00000204387	TGATCAGAGAAAGGGATCAA	chr6:30724917-30725281	321	365521	TRUE	0.010452888943731	0.113682770057283	FALSE
ENSG00000272273	CAAAAAGCTTTCGGGCGCCG	chr6:31494826-31495422	97	75797	TRUE	0.0104531252578024	0.381023813693394	FALSE
ENSG00000078018	ACGCGAGGCACAGGGGATAT	chr6:32483958-32484937	606	363500	TRUE	0.0104551479486521	0.0838010826786566	FALSE
ENSG00000204576	GCCGCGGGGACCCCCCCTAA	chr6:32893821-32895308	177	152624	TRUE	0.0104571218745018	-0.237870961097248	FALSE
ENSG00000204348	ATGCGGGATCAGAGCCCCAA	chr6:30685474-30685641	131	153086	TRUE	0.010459842665195	-0.277802180407174	FALSE
ENSG00000204264	TCTTGGCGGCTTGTCCCCAG	chr6:31762532-31764531	38	23717	TRUE	0.0104612210017474	0.659654545688122	FALSE
ENSG00000270604	GGTCTTGGTACAAGTGAAAC	chr6:30821835-30822246	50	31487	TRUE	0.0104616734758674	0.547392080310759	FALSE
ENSG00000204314	TCCCAGAGCCCCAGGTGTAT	chr6:32402860-32403151	55	47639	TRUE	0.0104627510095206	-0.494395484495228	FALSE
ENSG00000137404	CTTGATGGGGCCTCGAAAGG	chr6:31877029-31879215	254	329550	TRUE	0.010463052405498	0.139994411998586	FALSE
ENSG00000168394	CTGGTCTGAAAGGGAGTTGT	chr6:30765581-30765804	5	17812	TRUE	0.0104649613256814	-1.26532708398782	FALSE
ENSG00000272273	CCTCGGTGGCACCATCAAGT	chr6:31474771-31475258	69	75825	TRUE	0.0104651616819904	-0.426435938241889	FALSE
ENSG00000204444	GAGTGAAGCCATTTCCAAAG	chr6:31142479-31142749	191	123261	TRUE	0.0104653166523588	-0.24350154200026	FALSE
ENSG00000206344	GGCGTGGAAGCCAGCGCTCC	chr6:31125080-31125417	9	7709	TRUE	0.0104661705994645	1.0639498327299	FALSE
ENSG00000240053	GCCTGCCCACGCGACTGTAG	chr6:32095446-32097270	172	99759	TRUE	0.0104673374471718	0.274171094193067	FALSE
ENSG00000204256	CCACATATGGGTGCACAATA	chr6:32982865-32983834	405	319975	TRUE	0.0104683483163631	-0.124420848849395	FALSE
ENSG00000237080	GCCCAGACTAGGATCTTAAC	chr6:30495980-30497165	5	1507	TRUE	0.0104706957896897	1.99923576281358	FALSE
ENSG00000204498	TGGCAATGGCTCTTAAGCAT	chr6:31009816-31010085	194	257211	TRUE	0.0104707795396451	0.211293581030591	FALSE
ENSG00000204366	GATAGGCAGCGGCATTAGAT	chr6:31613382-31615931	88	69211	TRUE	0.0104733339315315	0.388787043283837	FALSE
ENSG00000204463	CTACAGTGATGACGTCTACA	chr6:31952224-31952653	361	366996	TRUE	0.0104741113811444	-0.0938957354252317	FALSE
ENSG00000204435	GTTCAAATCTTGGTCTAAGT	chr6:31389100-31389716	253	376607	TRUE	0.010474204512961	0.0815145739427394	FALSE
ENSG00000204231	TTTCCTCATTAAACGAGGGG	chr6:31638882-31641381	101	180269	TRUE	0.010474896012176	-0.32801735395436	FALSE
ENSG00000204348	TCTGAACCCTCAGGAGTACC	chr6:32861089-32861520	91	153126	TRUE	0.0104780257444702	-0.339959732022336	FALSE
ENSG00000204520	TTGGCAAGTGCTCAAGCTTC	chr6:32288494-32288971	82	85185	TRUE	0.0104786553517822	-0.390218118941525	FALSE
ENSG00000206503	CATGTCTGAAGATAAATCAC	chr6:31086852-31087115	255	309553	TRUE	0.0104803163731995	-0.165600199733341	FALSE
ENSG00000137337	CGGCAGGGGCGCGCTACCTT	chr6:30721303-30721829	297	253010	TRUE	0.0104830647313136	0.148054923929013	FALSE
ENSG00000204387	CTCTGGGCCAATGCCTGGTT	chr6:31058176-31058760	258	365584	TRUE	0.010483750103471	-0.120127871723535	FALSE
ENSG00000078018	CGCCCCCAACCGAGCAACCT	chr6:32148386-32149177	418	363688	TRUE	0.0104857279497255	0.0979462912594524	FALSE
ENSG00000204536	GCCCTAAGTACCCCGCAGGG	chr6:30720841-30721102	249	182141	TRUE	0.010489065047967	0.204616109198273	FALSE
ENSG00000213722	ATGAGTAGCAGCTAACAGCC	chr6:31395558-31396207	292	375784	TRUE	0.0104900649805369	0.0883927893128065	FALSE
ENSG00000146112	TGTTATGAAGTGAGAAGACG	chr6:32391587-32391799	213	224860	TRUE	0.0104921745226405	0.202284141662625	FALSE
ENSG00000204444	CCTTCCAAGCGGCACGTGCC	chr6:30821832-30824781	121	123331	TRUE	0.0104929694074478	0.314123467268546	FALSE
ENSG00000242574	TGATGCCCTCTAAGCACTCT	chr6:30974157-30976681	3	8171	TRUE	0.0104949013448716	-1.74120378029674	FALSE
ENSG00000137310	AGAGGTCAAGGCTAGTGGGT	chr6:31170419-31170828	35	33463	TRUE	0.0104955280151122	0.652591050046562	FALSE
ENSG00000204564	TTGGAAAGTGGAGATAAGCG	chr6:31087560-31087877	94	109521	TRUE	0.0104964988856824	-0.35060570952343	FALSE
ENSG00000137337	GATATGAATAAGCACAACTC	chr6:29769292-29769656	198	253109	TRUE	0.0104976746762271	0.180870521215406	FALSE
ENSG00000139352	CACTTACCTGGGTCATGAAA	chr6:31772888-31773174	49	30599	TRUE	0.0104984213216056	-0.784423480047428	FALSE
ENSG00000204351	ATCCCACCTCCCAATGTCAC	chr6:30915349-30915863	194	151157	TRUE	0.0105006139990554	0.232245591746031	FALSE
ENSG00000204264	GGTCTAGGGGTCCGGTCCTG	chr6:32980541-32981208	40	23715	TRUE	0.0105006728613823	0.723887238640969	FALSE
ENSG00000204356	GGATGGGGTGGTCGCGATGC	chr6:31497782-31499781	401	361463	TRUE	0.0105015570728545	0.0921441966854712	FALSE
ENSG00000204231	TACCCTGGTTTGTAAGAATC	chr6:32954999-32955373	170	180200	TRUE	0.0105018814356998	0.244687918642004	FALSE
ENSG00000204315	GGGTTGTGTACACACTCCCC	chr6:30757410-30757958	127	195779	TRUE	0.0105023969536453	0.283281815812223	FALSE
ENSG00000204389	TGACCACATAGGTTTCAGTA	chr6:32868045-32868528	14	5905	TRUE	0.0105033021331076	1.29187879331402	FALSE
ENSG00000241370	CACCCATCACTCAGCAGATC	chr6:30411464-30412023	436	369229	TRUE	0.0105045455287693	0.0855238785751031	FALSE
ENSG00000272273	GGAACTGCAACAGCCCGGTG	chr6:32415294-32416007	69	75825	TRUE	0.0105046769744599	-0.435835191956949	FALSE
ENSG00000132688	ACTGGTTGGGAATAGTCCAT	chr6:29917733-29918203	360	375376	TRUE	0.0105060817085591	-0.0809129345551205	FALSE
ENSG00000204305	GTAAGACTTGCCTCCTCCTC	chr6:32473155-32474197	90	77028	TRUE	0.0105067509716798	0.399163892541805	FALSE
ENSG00000204308	GTGGCAAGACGTGCAGACAC	chr6:30810746-30811218	314	371743	TRUE	0.0105089029560922	0.0937059633366499	FALSE
ENSG00000234127	CGAATAGCCGGGAGATTACG	chr6:30212915-30213890	355	173708	TRUE	0.0105091655295864	0.177303587240848	FALSE
ENSG00000198563	GAGCGCTGGCTTCCACGCCA	chr6:31125080-31125417	476	377391	TRUE	0.0105133630274158	-0.0533170830483098	FALSE
ENSG00000204366	TCCTCCCTGGCGCTGACCGA	chr6:32970678-32971108	67	69232	TRUE	0.0105137946602278	-0.427533700413815	FALSE
ENSG00000204435	TACGGTCCCCCGGGCGACAG	chr6:31650807-31653131	306	376554	TRUE	0.0105148268514064	0.0804252457338737	FALSE
ENSG00000213780	CATAGCCGCTCGCTATGGGG	chr6:31794259-31796391	271	190349	TRUE	0.0105168981617233	0.184772979668605	FALSE
ENSG00000198563	AGAAAAAACACTTGTAATTC	chr6:31192567-31192812	255	377612	TRUE	0.0105194952290745	0.069217900753221	FALSE
ENSG00000204314	ATGGAGACATGTGACTCATC	chr6:31882412-31882682	54	47640	TRUE	0.0105196635941578	0.501002876205069	FALSE
ENSG00000204231	TCTCCATCCCACATGCCGTT	chr6:31928642-31929979	164	180206	TRUE	0.0105213529174275	-0.240398064721291	FALSE
ENSG00000204348	TGTGGTGCTGACCGGACCCC	chr6:32055182-32057181	251	152966	TRUE	0.0105231528213135	0.220434412556292	FALSE
ENSG00000181449	GCCTGCGCGCTGTCACGTTA	chr6:30066546-30067702	493	370299	TRUE	0.0105247114019548	0.0939184173401588	FALSE
ENSG00000241404	CAGACTCCATGCGCCTCTCG	chr6:32012313-32013264	96	83281	TRUE	0.0105256078655522	-0.351797697349969	FALSE
ENSG00000137411	ATCTCAGTCAGCCTAAACTC	chr6:32413296-32413959	83	117886	TRUE	0.0105261775887666	0.362796846292644	FALSE
ENSG00000204315	GGCGGACCGCTCGGGTACCT	chr6:30646848-30648070	223	195683	TRUE	0.0105273785320438	-0.217610119089691	FALSE
ENSG00000241404	ATAGTCTAATTAAAATGGGC	chr6:30563246-30563598	72	83305	TRUE	0.0105275620864723	0.416636740948221	FALSE
ENSG00000204304	ATAGTTGCCTCCCAGTGTAG	chr6:29760264-29760749	298	240784	TRUE	0.010528788891381	-0.164437883428874	FALSE
ENSG00000206344	CGTAATCTCCCGGCTATTCG	chr6:30212915-30213890	25	7693	TRUE	0.0105289719595109	0.843896694357174	FALSE
ENSG00000204580	AAGAACAACTCTAGCGACCC	chr6:30101688-30103715	209	341705	TRUE	0.01053021762447	-0.176016160597189	FALSE
ENSG00000241404	GGGCAAAGAGTCCACGATTG	chr6:31580307-31582306	101	83276	TRUE	0.0105304183942286	-0.353913613137908	FALSE
ENSG00000204301	AGCCCAACCCGACGACGAAG	chr6:30678987-30679540	27	48351	TRUE	0.0105309972238072	-0.693206729755651	FALSE
ENSG00000078018	TTGGCAAGTGCTCAAGCTTC	chr6:32288494-32288971	388	363718	TRUE	0.0105336272007649	-0.100925745359348	FALSE
ENSG00000213760	CAGTTACCGGCAGGTAGAGC	chr6:33184979-33185475	64	72748	TRUE	0.0105369228797244	0.473930510215742	FALSE
ENSG00000213654	CAGGGTTGGTGATCCCCCCC	chr6:31638882-31641381	51	35078	TRUE	0.0105381341236783	0.542663667394562	FALSE
ENSG00000078018	AGAAGCCCCTCAGTGTGACT	chr6:31515513-31516701	381	363725	TRUE	0.0105404715426312	-0.111784884562553	FALSE
ENSG00000196230	CTCGGGGACCTCGCATGGTT	chr6:31806092-31807536	448	377518	TRUE	0.0105427647907831	-0.0483910410014596	FALSE
ENSG00000204590	ATCCCAAGACTAAGGACTCG	chr6:31659583-31660191	9	26009	TRUE	0.0105446544490704	-1.09115965359739	FALSE
ENSG00000204231	ATGAGTAGCAGCTAACAGCC	chr6:31395558-31396207	169	180201	TRUE	0.0105480182818184	0.256325673668708	FALSE
ENSG00000204580	TCCTTACCCTAGCGAGGGTA	chr6:31958452-31959632	264	341650	TRUE	0.0105489791817136	-0.14912607226673	FALSE
ENSG00000204387	GGTGCGCCTTCCACGTTCCC	chr12:102957453-102957736	457	365385	TRUE	0.0105491276877883	-0.0913381012605741	FALSE
ENSG00000213676	AGCCAGCCCAACCTCGACGG	chr6:30847422-30848551	225	189818	TRUE	0.0105492034093263	0.206509157523404	FALSE
ENSG00000204387	TGTATTCCCGATCTCACCAC	chr6:30447259-30447756	428	365414	TRUE	0.0105496137390007	-0.0930418509883957	FALSE
ENSG00000204410	TGTGGGGAAAGTTAGTAGAG	chr6:29769292-29769656	55	33365	TRUE	0.0105522599070599	0.497665879707832	FALSE
ENSG00000204385	AGAGGAGGTCCATTGACGCC	chr6:30562461-30563161	5	1072	TRUE	0.0105525669685553	1.97513687899973	FALSE
ENSG00000241370	AGTGATAAGACACCCGCTTT	chr6:31171729-31173747	379	369286	TRUE	0.0105525907630914	0.0910183579673278	FALSE
ENSG00000204264	GGGCACGCCTCTGGGAACAC	chr6:31559695-31560201	23	23732	TRUE	0.0105526558470875	-0.788033783911855	FALSE
ENSG00000213780	ACACGTGACACGCCCCGGGT	chr6:32108025-32109567	162	190458	TRUE	0.0105556246934892	-0.238251858786579	FALSE
ENSG00000168394	TCGCGTTAACTGGAGTGCCT	chr4:112515941-112516776	7	17810	TRUE	0.0105561954757796	-1.32037822762794	FALSE
ENSG00000204536	GCCTAAGCCCTGGTCTACCA	chr6:31125080-31125417	169	182221	TRUE	0.0105575757156569	-0.246131053399592	FALSE
ENSG00000204356	CAGGTACTTATTGACCCGAC	chr6:32129978-32130841	276	361588	TRUE	0.0105577310762276	0.108405752717237	FALSE
ENSG00000204463	TTCTAAATAGAGACCCAGAA	chr6:30340648-30340869	296	367061	TRUE	0.010557902984288	-0.100373906194257	FALSE
ENSG00000146112	GGTTCTGTAAGCGACCGCAC	chr6:29752307-29753422	217	224856	TRUE	0.0105604382455733	-0.214295016054804	FALSE
ENSG00000213654	GTGAGTCGCCATGGCGACGC	chr6:30672186-30673296	18	35111	TRUE	0.010560618137944	-0.843393628144655	FALSE
ENSG00000137312	GGAGTGAAGGCACTGAGCTT	chr6:31551431-31551649	361	352008	TRUE	0.0105612748993185	-0.11132843200995	FALSE
ENSG00000204310	CTGCTCAGCTGCAGGAATAG	chr6:31882412-31882682	551	363021	TRUE	0.0105613852211425	-0.081471867594245	FALSE
ENSG00000204560	CTTAGGCACCCCTCCTGAAG	chr6:30219237-30219674	193	143378	TRUE	0.0105623598888085	-0.241016499911608	FALSE
ENSG00000204568	TAAGACATTCCCCTGGGCGG	chr6:32073209-32073641	389	288242	TRUE	0.0105624264525161	-0.135716994459083	FALSE
ENSG00000204619	GCAAGGCCAGCACTAGCACG	chr6:30206874-30207955	193	304076	TRUE	0.0105637878883359	0.175178154343474	FALSE
ENSG00000204314	AGGGCGGATCTGGTGATCAT	chr6:31658396-31658559	74	47620	TRUE	0.0105644124196607	0.435304197932036	FALSE
ENSG00000078018	CTCTGCGTATAACCCGGTGG	chr6:31180432-31187807	298	363808	TRUE	0.0105685410256662	-0.144917009489063	FALSE
ENSG00000204516	AGCCCAGCCAGCTAGTGTGC	chr6:30447259-30447756	31	27596	TRUE	0.0105685601633029	0.72078930787436	FALSE
ENSG00000204592	TTTCACAAGTCACCTATGGG	chr6:32393740-32393996	104	62851	TRUE	0.0105692676903813	-0.357762190744456	FALSE
ENSG00000204344	TGACATATCCAAGTGGTAGA	chr6:31674960-31675298	249	200596	TRUE	0.0105693354059285	0.204782527874063	FALSE
ENSG00000213676	CATCGAGGCCTGGGTGTCGC	chr6:31548048-31548524	149	189894	TRUE	0.0105699508736537	-0.259948900949303	FALSE
ENSG00000204498	CCCTAGGTGTCGCCGCCTGG	chr6:32254668-32256056	608	256797	TRUE	0.0105708455291047	0.120766509817852	FALSE
ENSG00000204371	TCGTCGTCGGGTTGGGCTGC	chr6:30678987-30679540	323	323266	TRUE	0.0105712065127681	-0.132846546932682	FALSE
ENSG00000139352	GATGTCGTTCCGCCCCGACC	chr6:31547323-31547789	71	30577	TRUE	0.0105746828060878	0.588362458025136	FALSE
ENSG00000168477	AAAACAAACACGGAGCCAAA	chr6:30779094-30779523	9	3479	TRUE	0.0105784188995222	1.52992937209967	FALSE
ENSG00000204231	GACAGTCACCATGCCAGACT	chr6:32868045-32868528	174	180196	TRUE	0.0105791487633925	0.242306995509663	FALSE
ENSG00000240053	ACTTCACCAGTGAGCGCCGA	chr6:31631181-31632983	155	99776	TRUE	0.0105795848033155	0.299565187338079	FALSE
ENSG00000206503	AGGTGTCTTCATCAATGCCG	chr6:31613382-31615931	353	309455	TRUE	0.0105800776914024	-0.143210970419859	FALSE
ENSG00000204592	AAGAAGGACAAGTTAGGGAC	chr6:30821835-30822246	31	62924	TRUE	0.0105814735980592	-0.627155081606035	FALSE
ENSG00000137404	GAGGTATAAGGAATAAAACA	chr6:30149290-30149508	261	329543	TRUE	0.010581873043178	0.13486516679426	FALSE
ENSG00000213719	CGGCTTCACACCAGTCGTTC	chr6:32152952-32155097	451	377494	TRUE	0.0105822500812609	-0.0561046623739552	FALSE
ENSG00000213780	CCTGACGGGGCTGCCCACGG	chr6:32829550-32829856	225	190395	TRUE	0.0105862422035827	-0.199699053055953	FALSE
ENSG00000234745	CAGTTCTGTCCATCGTAGCC	chr6:32204175-32204654	203	205513	TRUE	0.0105880492991334	0.231655583386688	FALSE
ENSG00000204428	CAAAGATTGACTCAGGGAAA	chr6:31009816-31010085	28	16852	TRUE	0.010589500914515	0.831187487208883	FALSE
ENSG00000204351	CGGCCGTTGAGCCGTGTTGA	chr6:31619900-31621361	121	151230	TRUE	0.0105911461449334	0.294355797721214	FALSE
ENSG00000132688	GGTTTCAGCTTGGGGCGCCA	chr6:31690204-31691207	417	375319	TRUE	0.0105911470153289	0.0723581405697744	FALSE
ENSG00000204310	CGCCCGACGGTTCTCTCGGA	chr6:31619900-31621361	563	363009	TRUE	0.0105915010898662	0.0798732401348081	FALSE
ENSG00000204304	TGCCAGACCTTTATTCCCCT	chr6:31923019-31923477	279	240803	TRUE	0.0105920355812101	0.169969170187689	FALSE
ENSG00000204314	GGCAGGGATAATTACAGGGT	chr6:31713909-31714678	41	47653	TRUE	0.0105936306006344	0.602077118848235	FALSE
ENSG00000204264	GTGGAATCCCTGTTAGGAAT	chr6:29812946-29813558	17	23738	TRUE	0.0105937653212937	-0.907100089539714	FALSE
ENSG00000206344	ATGCATGAGTCAGGTACATA	chr6:31058176-31058760	18	7700	TRUE	0.0105948984318522	0.949330889101319	FALSE
ENSG00000204463	ATTGTCCTATGACAATCAGC	chr6:32609751-32610407	143	367214	TRUE	0.0105979058716023	-0.15353756988604	FALSE
ENSG00000198563	ACAGCCCCACCGCCGCGAAG	chr6:29850094-29850626	451	377416	TRUE	0.0105988540085102	-0.0530973015081018	FALSE
ENSG00000228022	GGGTCCACGGAGCGCCAGCT	chr6:33178894-33179564	5	989	TRUE	0.0106019310649665	1.9886268965497	FALSE
ENSG00000204301	GCGCATCCTGGGTAGATATT	chr6:31898032-31900031	47	48331	TRUE	0.0106034356814547	-0.49825356704849	FALSE
ENSG00000204463	CCGATGAAGGGGATATATAA	chr6:31570582-31572581	369	366988	TRUE	0.0106045487842191	-0.0916505704025727	FALSE
ENSG00000204590	TCTCTGGCCTTATTTACTCC	chr6:31551431-31551649	33	25985	TRUE	0.0106070686612122	0.670040419648621	FALSE
ENSG00000226979	AGCCTTAACCCCCTCTTACG	chr6:32937142-32937447	6	2060	TRUE	0.0106073856205025	1.67699072268236	FALSE
ENSG00000204356	AGTATTGTGTGTCGCGCCGC	chr6:30325707-30327514	286	361578	TRUE	0.010608241624287	0.102063410345656	FALSE
ENSG00000204469	CTCAGGTGCGATGTGCAGCG	chr6:29975001-29975708	460	344594	TRUE	0.0106087983887711	-0.092114950535938	FALSE
ENSG00000204469	TCGAAGCTTGCCCTTCCGAT	chr6:31862478-31864168	395	344659	TRUE	0.0106091396907491	-0.102245458145007	FALSE
ENSG00000204463	GATCAACGCTGCCAAAATCC	chr6:31772888-31773174	359	366998	TRUE	0.0106095778696912	-0.0931329220334365	FALSE
ENSG00000204252	TCGCGTTAACTGGAGTGCCT	chr4:112515941-112516776	8	5025	TRUE	0.0106106813331755	1.36195463576202	FALSE
ENSG00000204248	GTCCTGCCCCCGAGGTTAGG	chr6:32984455-32985094	14	4494	TRUE	0.0106107807887119	1.0046706938304	FALSE
ENSG00000078018	TCCAGGCTCAGTGATGCATG	chr6:32393740-32393996	426	363680	TRUE	0.0106112222356899	-0.0921204946961027	FALSE
ENSG00000234127	AGAAACAGGTGAAGAGCTAG	chr6:30966261-30966461	173	173890	TRUE	0.0106120790922128	-0.24312365871333	FALSE
ENSG00000221988	CGTGGTCGCGTGTGTAACTC	chr6:29976370-29977471	187	216593	TRUE	0.0106143813919173	0.213890546851272	FALSE
ENSG00000204592	TTCGCTTCACCTCCGGAAGG	chr6:30130716-30131520	102	62853	TRUE	0.0106150468057845	0.394746048777225	FALSE
ENSG00000204314	CCAGGTCGTGCTCATAAGTT	chr6:31497604-31498618	67	47627	TRUE	0.0106158756712137	0.471401758842394	FALSE
ENSG00000221988	CGGTGCTGTTTCAAGAGAGC	chr6:31399621-31400348	116	216664	TRUE	0.010616143636467	-0.286620340076429	FALSE
ENSG00000204305	CTACTACAACCAGAGCGAGG	chr6:30006570-30007933	74	77044	TRUE	0.0106166120967258	0.447695639103965	FALSE
ENSG00000204438	GATTATACACGTTGTAAGCT	chr6:32288494-32288971	203	223234	TRUE	0.0106222178654734	0.202799816481085	FALSE
ENSG00000146112	GGGATTTCTCTCCTGATGGC	chr6:30682129-30682401	126	224947	TRUE	0.0106250740008404	-0.272634479214985	FALSE
ENSG00000137312	GGAATCTTCGTTATATGACG	chr6:30821832-30824781	207	352162	TRUE	0.0106270783994784	0.145249534696797	FALSE
ENSG00000204356	TGCGCCCTGGAGGCTCCGTA	chr6:30481175-30482541	451	361413	TRUE	0.0106299495372786	-0.0860587219318156	FALSE
ENSG00000213719	CTGACTGTGACTGAAGTAAC	chr6:30219237-30219674	395	377550	TRUE	0.0106309560074273	-0.0672880055659277	FALSE
ENSG00000204305	GTGTGGTGGGGAGTGTCTAA	chr6:30839707-30840061	67	77051	TRUE	0.0106319687789791	-0.424971482632477	FALSE
ENSG00000204428	AGGAGTGTAACGAAGGTTTC	chr6:31139684-31140160	4	16876	TRUE	0.0106348765806114	-1.64663448894291	FALSE
ENSG00000204371	AGTGCCCAAGTGCTTGAGGG	chr6:31111005-31111190	261	323328	TRUE	0.0106361176193328	-0.142038220400718	FALSE
ENSG00000137331	TGGACCCTTGGTGAGTGAGC	chr6:33178894-33179564	192	89624	TRUE	0.0106367229155881	-0.329517058395286	FALSE
ENSG00000204392	ATGATACCTACGGGATGCAC	chr6:31474771-31475258	402	377096	TRUE	0.0106367994957952	-0.0616542015044197	FALSE
ENSG00000213676	AAGGCTTATTTATATACCAT	chr6:30799159-30799421	317	189726	TRUE	0.0106368320672003	0.168693662892397	FALSE
ENSG00000181449	GCGACGGCGTGCATGAACTC	chr6:31643943-31644721	273	370519	TRUE	0.0106368621011657	0.107728603434948	FALSE
ENSG00000146112	TCTCGCCTCACGCGGGCACA	chr6:30171513-30172632	274	224799	TRUE	0.0106389574660154	-0.182449162587081	FALSE
ENSG00000204356	GAGTCATGTCCCTCATGGTT	chr6:32212080-32212272	342	361522	TRUE	0.010640300887981	0.0990420294210295	FALSE
ENSG00000078018	AGGGGAATTGCAGCTAGGAG	chr6:30810746-30811218	351	363755	TRUE	0.0106406716234031	0.103235101781327	FALSE
ENSG00000204592	GCCCTGCCCCAGCGATCGCG	chr6:31137292-31138485	78	62877	TRUE	0.0106417084293463	0.405979445112724	FALSE
ENSG00000204469	CCCAGGTAGGCTTTATGTCA	chr6:32825915-32826883	260	344794	TRUE	0.0106421940565752	-0.133356783144829	FALSE
ENSG00000204356	TCACTGTCAGCGCTGCCATG	chr6:32473155-32474197	488	361376	TRUE	0.0106424742582562	-0.0810868115314434	FALSE
ENSG00000204351	GTTTGTGAGATTCATATACG	chr6:31570582-31572581	106	151245	TRUE	0.0106435287977253	-0.324412475038272	FALSE
ENSG00000204516	ATGAGCTCACATACAAGAGA	chr6:30615799-30616364	39	27588	TRUE	0.0106437841464859	0.693103841311164	FALSE
ENSG00000204314	TGTTCACTGTCCGGACCATA	chr6:30877493-30878082	40	47654	TRUE	0.0106438088242653	-0.520094784216739	FALSE
ENSG00000241370	ACGCTCAGGTCCCTTTATAG	chr6:31571859-31572562	484	369181	TRUE	0.0106442192573412	0.0782674958859819	FALSE
ENSG00000240053	TCCATCTTACACTGAGGCGA	chr6:31972971-31973326	59	99872	TRUE	0.010645013555766	-0.443968277679193	FALSE
ENSG00000204315	GCCCAGGGAGCCCCTTGTCT	chr6:29994672-29995484	202	195704	TRUE	0.0106458012906221	-0.232339832046312	FALSE
ENSG00000204536	TCTCCCACCTGTAGCGACTC	chr6:31739907-31743157	124	182266	TRUE	0.0106481731968936	-0.288052388394037	FALSE
ENSG00000272273	TACTGCTACTTCTCGCCGAC	chr6:32853059-32854603	48	75846	TRUE	0.0106506093653967	-0.509501010504922	FALSE
ENSG00000146112	GGCTGCTCAGCTGCAGGAAT	chr6:31882412-31882682	227	224846	TRUE	0.0106518426463632	0.194023912149335	FALSE
ENSG00000204428	CCATGGCCCAGCATATGCAC	chr6:32622509-32622789	5	16875	TRUE	0.0106527928735197	-1.48365805634203	FALSE
ENSG00000196230	CTAGGTATGGTCACCAGCAC	chr6:30682482-30683008	368	377598	TRUE	0.0106531352716662	0.0390479425670467	FALSE
ENSG00000213722	AGTTGGGGCCCTCCTTTCTT	chr6:31498750-31499105	411	375665	TRUE	0.0106536923372746	-0.076236525870585	FALSE
ENSG00000204315	TAATTGATGACTGTGAGCAC	chr6:33073469-33073887	128	195778	TRUE	0.0106567920443785	-0.267867800420833	FALSE
ENSG00000213654	AGACAAAGCCTCATCGAGCC	chr6:30719778-30720487	48	35081	TRUE	0.0106572707798679	0.58078313478494	FALSE
ENSG00000228727	GAGAGAGCCAGACTAGGCAG	chr6:31791353-31791641	81	83326	TRUE	0.0106585623470512	0.395993974284837	FALSE
ENSG00000137404	AGGTAGGGGTTGACTGTAGA	chr6:30037221-30037673	407	329397	TRUE	0.0106606606108609	0.115192219112215	FALSE
ENSG00000204371	ACTAAATGAAATTGAATGAT	chr6:32885752-32886155	206	323383	TRUE	0.0106611889870041	-0.168980664186778	FALSE
ENSG00000237080	CCTAGCGTGTTTGAGTAGAG	chr6:32118702-32120068	6	1506	TRUE	0.0106613771056281	1.83545545817552	FALSE
ENSG00000204371	CAGACAGCGTCGGGTACTAA	chr6:30060535-30062064	525	323064	TRUE	0.0106627848839255	-0.102841516758502	FALSE
ENSG00000204574	CATCTCTAGCGCGAGGCCCA	chr6:31734684-31735403	785	303835	TRUE	0.0106632498032805	-0.0907203855207391	FALSE
ENSG00000272273	GCCAGAGTCGGAAGATGAGT	chr6:30670839-30671068	55	75839	TRUE	0.0106643651033576	-0.467334894602305	FALSE
ENSG00000227507	GTACTTAATAGACACGCGTT	chr6:32981697-32982715	4	2771	TRUE	0.010665289038596	1.86374024532783	FALSE
ENSG00000241404	GAACGTTGCATAATAGAGCG	chr6:32796677-32797916	107	83270	TRUE	0.0106678489567971	0.342499136091846	FALSE
ENSG00000272273	GGCGGCCTGCTGCGGAGTAC	chr6:33080171-33081452	87	75807	TRUE	0.0106703039371737	-0.387263954955749	FALSE
ENSG00000204314	AAAGGCACCGTTCCTCTCCG	chr6:29964667-29966468	45	47649	TRUE	0.0106743991310723	-0.539268674095195	FALSE
ENSG00000137411	TCTGGGAATTCCGGGCGTTT	chr6:30060535-30062064	100	117869	TRUE	0.0106746178232584	0.347880791166248	FALSE
ENSG00000204304	TATTTCCGCTTCCGGCGGCG	chr6:30570784-30571978	296	240786	TRUE	0.0106754197645982	0.166524246566093	FALSE
ENSG00000204520	GTCCCCGGAGACACATTAAC	chr6:30955076-30956481	95	85172	TRUE	0.0106757185371413	-0.356358008173413	FALSE
ENSG00000204590	GCAGATTTACTCCTCCGGGC	chr6:31462653-31463642	30	25988	TRUE	0.0106769619679363	0.717616689412807	FALSE
ENSG00000204387	TCACGAGACCTGAAGCTCCC	chr6:29758038-29758251	356	365486	TRUE	0.0106789195094597	-0.101353480830792	FALSE
ENSG00000204231	GCGCCGGTGGCTTCTGTCAC	chr6:30541492-30542052	225	180145	TRUE	0.0106821911232375	0.213517156389681	FALSE
ENSG00000204536	ACTGGGTGACCTCGACGGGC	chr6:32069521-32070330	116	182274	TRUE	0.0106838099043571	-0.300185717230182	FALSE
ENSG00000137312	CCGATGAATGCCATTAGCGG	chr6:30625977-30627634	514	351855	TRUE	0.0106846400372736	0.0875904376784518	FALSE
ENSG00000204525	CCAGCTGTAGGTGAGAGTTT	chr6:31202775-31203156	207	267706	TRUE	0.0106857999342375	0.240168038797103	FALSE
ENSG00000204387	GCTGGAACGTCGAGTTGTTC	chr6:32127536-32128582	585	365257	TRUE	0.0106867985879708	0.0887933306279591	FALSE
ENSG00000204387	GACCTTAGTGCCGGGCGGAA	chr6:33080171-33081452	344	365498	TRUE	0.0106891225831485	-0.105744591905362	FALSE
ENSG00000204599	CTCTGTGGGCTATGATCAAC	chr6:32216313-32216731	84	52337	TRUE	0.01068920281772	0.404315281742714	FALSE
ENSG00000204498	AAAGGCAGGTCGGACGTAAT	chr6:31834234-31835425	223	257182	TRUE	0.0106892620236906	-0.196927904493696	FALSE
ENSG00000146112	GGCCCGGGAATTCCGAAGGA	chr6:31157682-31159681	205	224868	TRUE	0.0106897486849667	-0.204009698959145	FALSE
ENSG00000204315	GAGGATGGCTTCATATTGCG	chr6:31928642-31929979	224	195682	TRUE	0.0106898143195156	0.208396832027395	FALSE
ENSG00000204435	CGCGGTCTCCAGAATTCGCC	chr6:31680584-31681602	388	376472	TRUE	0.0106899443191489	-0.0677549914166398	FALSE
ENSG00000204592	AGAGGCCTGGAGCACTAATC	chr6:30508894-30509757	96	62859	TRUE	0.0106914631866091	0.428439053181016	FALSE
ENSG00000204252	GTGGTGAATGGCGATGACTG	chr6:30942337-30943208	9	5024	TRUE	0.0106962069173096	1.20485648108414	FALSE
ENSG00000234745	CTGAGTGAGGGAGGTAGAGT	chr6:30724917-30725281	186	205530	TRUE	0.0106972883112779	0.277928660207135	FALSE
ENSG00000137312	GCCCGCGAGAAGGTCGGACC	chr6:31739606-31740673	318	352051	TRUE	0.010697368492258	0.110588010418672	FALSE
ENSG00000241370	CACTCAAACAGATCCACGCC	chr6:31713909-31714678	301	369364	TRUE	0.0106997639574291	0.0996727555781054	FALSE
ENSG00000204366	GGACCCTTGCCCATGTCCAA	chr6:30821835-30822246	83	69216	TRUE	0.0107009746860578	-0.374219530674652	FALSE
ENSG00000204463	GACCTTAGCCAGGTTAGTGT	chr6:30598724-30599913	242	367115	TRUE	0.0107014244298833	-0.112875883919922	FALSE
ENSG00000204427	GAACGGAACTGTCCCCATAG	chr6:32162807-32166231	285	297195	TRUE	0.0107019541604	-0.152065768644092	FALSE
ENSG00000204348	TAGGAACAGCAGATAACTTG	chr6:30793355-30794059	146	153071	TRUE	0.0107025344121846	0.264424370821149	FALSE
ENSG00000204301	CAACCCGGCGCCGCCATAAA	chr6:31834234-31835425	147	48231	TRUE	0.0107052055058768	0.296655325100992	FALSE
ENSG00000204366	TTGCCTGTGTACTTGAAAAG	chr6:30961427-30961676	59	69240	TRUE	0.0107055514603053	-0.458957443488043	FALSE
ENSG00000137411	AGACATGCGTCGGGATGTCC	chr6:31533582-31537581	93	117876	TRUE	0.0107056576978237	0.347956077555592	FALSE
ENSG00000227198	GAGATACGGCTTATCTCTGT	chr6:31874908-31875284	7	3375	TRUE	0.0107058841090981	1.6308158341345	FALSE
ENSG00000240053	CCACCCCACTTCGCCTGCCG	chr6:31666094-31666177	191	99740	TRUE	0.0107066892319882	0.255775512962554	FALSE
ENSG00000213676	TGATTAGTCTAGCATCGTAA	chr6:32796677-32797916	157	189886	TRUE	0.0107079529128716	0.241055811384022	FALSE
ENSG00000137312	CAGACAGACCCTGTTAACCA	chr6:30544696-30545170	360	352009	TRUE	0.0107091779384408	-0.104861983852799	FALSE
ENSG00000224328	AGTATGATTCATCTGTGTGA	chr6:31908818-31909158	5	1560	TRUE	0.0107116090934987	1.97985219566325	FALSE
ENSG00000204463	GGGTCAGGATTCCTTGAGGG	chr6:32700385-32701020	245	367112	TRUE	0.0107118075223341	0.109426601408316	FALSE
ENSG00000204536	GGAAGACAAGCTCTGTGGTC	chr6:31882412-31882682	104	182286	TRUE	0.0107121407608572	-0.294893192892006	FALSE
ENSG00000204435	ACTACGAGGTGGCGTTCCGC	chr6:32664796-32665308	301	376559	TRUE	0.0107145832776154	-0.0741958202306838	FALSE
ENSG00000181449	TAAAGATAGTTAGCATAGGA	chr6:32131560-32131874	326	370466	TRUE	0.010716869981652	-0.111935801585833	FALSE
ENSG00000213676	TGGGCGGGCTTGACTGATGT	chr6:30411464-30412023	291	189752	TRUE	0.0107184088923362	0.179095124602463	FALSE
ENSG00000213676	TTGGTAGGTAACCTCGGTGA	chr6:30357430-30358526	187	189856	TRUE	0.0107197501641759	0.223179010223414	FALSE
ENSG00000198563	GGGATCTAGCCCCTCAGTGA	chr6:32073209-32073641	251	377616	TRUE	0.0107205345743209	0.0633731474646364	FALSE
ENSG00000206337	GGACTCTCAGCCCCGCCTGG	chr6:32234915-32235334	3	6968	TRUE	0.0107213576336727	-1.76650973747895	FALSE
ENSG00000204536	CCATCTTACACTGAGGCGAT	chr6:31972971-31973326	120	182270	TRUE	0.0107241449596425	-0.299589263532896	FALSE
ENSG00000137343	TGCAGCACAACACTAACTAC	chr6:30847422-30848551	303	280918	TRUE	0.0107270505123246	0.16083976380036	FALSE
ENSG00000204231	GAGTGAACTGCCACGCCTAC	chr6:30716974-30717822	267	180103	TRUE	0.010728386716075	0.197286945114717	FALSE
ENSG00000213780	GCCGTAACGTGACAGCGCGC	chr6:30066546-30067702	172	190448	TRUE	0.0107284032178789	-0.245357972890018	FALSE
ENSG00000234745	TGATCATAGATAGACCATAG	chr6:30562461-30563161	143	205573	TRUE	0.0107311854859567	-0.304224719148741	FALSE
ENSG00000204410	TCGTGGGTAACACGCCCAAC	chr6:32984455-32985094	26	33394	TRUE	0.010731762285058	-0.692702042140485	FALSE
ENSG00000137312	ACGTGGAAGGCGCACCGACA	chr12:102957453-102957736	492	351877	TRUE	0.0107323074073838	-0.0974424019764428	FALSE
ENSG00000204536	CCTCCTGACAAGCTCCGGTT	chr6:33116430-33118817	194	182196	TRUE	0.0107328990516294	0.236023909096393	FALSE
ENSG00000204310	TCTAGTGCAATGAAACCTCC	chr6:30855845-30856055	199	363373	TRUE	0.010733009205788	-0.13010558821272	FALSE
ENSG00000204469	TTCCTCATGTGGAGCATCCC	chr6:30121511-30121989	399	344655	TRUE	0.0107341139287408	0.101036491156948	FALSE
ENSG00000204387	AGACAATATGGATCAAACGG	chr6:32819787-32820652	652	365190	TRUE	0.0107345275128249	-0.0777682589054569	FALSE
ENSG00000206503	GGTCCTGATGTCTTTGTTTG	chr6:30728282-30728481	595	309213	TRUE	0.0107361513858216	-0.114633369765519	FALSE
ENSG00000204576	ATACAGCATCCGGCGCCCTA	chr6:31691466-31692043	188	152613	TRUE	0.0107368551280444	0.23102119484476	FALSE
ENSG00000213676	CAGACTGGCCTACACTGTTC	chr6:31750303-31751126	159	189884	TRUE	0.0107388315224915	-0.236364306843144	FALSE
ENSG00000196230	CTACAGGTATAAAAGGTACC	chr6:31919609-31920093	220	377746	TRUE	0.0107406531455352	-0.0640583377345223	FALSE
ENSG00000139352	TGCAGAACATCCTCAGCTAG	chr6:31589309-31589721	25	30623	TRUE	0.0107409193614543	-1.06027836003393	FALSE
ENSG00000137310	AGTCCTGGGTATGCTTAGAG	chr6:31515513-31516701	60	33438	TRUE	0.0107428386591023	0.470174717037701	FALSE
ENSG00000204525	CTTTAAGGGCTATCACTTTC	chr6:30308057-30310057	195	267718	TRUE	0.0107444189279768	0.207813479921773	FALSE
ENSG00000204599	CTGGGACCCGAAGATTCGAG	chr6:30489143-30490745	58	52363	TRUE	0.0107449393841521	-0.47189146081261	FALSE
ENSG00000270604	TCCCACCTGCTGATTGTCAT	chr6:32609751-32610407	58	31479	TRUE	0.0107452901594946	0.482625435054405	FALSE
ENSG00000204536	TGTGACCTCTGAAACAATGG	chr6:30529488-30530455	196	182194	TRUE	0.0107464129335315	-0.241913216444545	FALSE
ENSG00000270604	ATAGACAACCATCCATGTGA	chr3:181711915-181712221	16	31521	TRUE	0.0107476845886311	-0.841021233264249	FALSE
ENSG00000204421	CTCCTCCTACAGACTACAGT	chr6:30790763-30791280	13	4761	TRUE	0.0107479918633279	1.13806937769381	FALSE
ENSG00000204304	GGTCAAAGATTATTCACGAT	chr6:30614891-30615577	161	240921	TRUE	0.010756007510546	-0.207277766174345	FALSE
ENSG00000132688	GGAGATGGCGATGATCTCAG	chr6:30964039-30964778	349	375387	TRUE	0.0107561027137687	-0.0848859841740275	FALSE
ENSG00000240053	ACTACCACATAGGGGTTCCT	chr6:30495980-30497165	160	99771	TRUE	0.0107566575404697	-0.276346506125716	FALSE
ENSG00000206503	AAGAGCAGAGCTGCTATTCC	chr6:33112210-33112672	311	309497	TRUE	0.0107578619324361	-0.166887218510218	FALSE
ENSG00000204387	TCCCAGCAGTTCCATACTTA	chr6:30308057-30310057	426	365416	TRUE	0.0107580755476554	0.0980050031011928	FALSE
ENSG00000204231	GCCTATCTTTGGGTAGAAGC	chr6:30563246-30563598	159	180211	TRUE	0.0107599972543369	-0.253058393603344	FALSE
ENSG00000206503	GATTCTGACTGAGCGCTTTC	chr6:31441481-31443034	325	309483	TRUE	0.0107646007051019	-0.143078921403874	FALSE
ENSG00000228727	CTGGTCGTCCGCCTAGGCAG	chr6:30214044-30214752	84	83323	TRUE	0.010764861971601	-0.386305642515158	FALSE
ENSG00000204308	ATCACAGCAAGGCCCCGACA	chr6:30847422-30848551	605	371452	TRUE	0.0107648823358282	0.0712147587817622	FALSE
ENSG00000206344	ACTCACCCTGCCGGCAAGCT	chr6:30480607-30480869	14	7704	TRUE	0.0107661902993622	1.0424433941104	FALSE
ENSG00000204344	CTATTACCACGTCAGAGGGT	chr6:32397672-32397840	202	200643	TRUE	0.0107687297762358	0.224425512719464	FALSE
ENSG00000204463	TGAGTGAGTGGAGAAGCGAT	chr6:32228902-32229682	323	367034	TRUE	0.0107690307472256	-0.0989890506855517	FALSE
ENSG00000137411	TTCAGTTTCAGACTATGATA	chr6:32885752-32886155	161	117808	TRUE	0.0107693791266172	-0.258542353829134	FALSE
ENSG00000204580	TGCCTAGGCAGACTGCGCCA	chr6:31978820-31980627	362	341552	TRUE	0.0107739423924088	0.124279186756038	FALSE
ENSG00000204231	CTCACAACGATGACGTAGCG	chr6:31958452-31959632	99	180271	TRUE	0.0107784079264077	-0.311906237124764	FALSE
ENSG00000204310	CCAACTTGTACAGGCGCCCC	chr6:30827960-30829342	405	363167	TRUE	0.0107806375593885	0.0904799914148429	FALSE
ENSG00000234127	TAGTTCCTGAAAACCGCTTA	chr6:32063032-32065131	222	173841	TRUE	0.0107810408128346	0.209540392903982	FALSE
ENSG00000204520	AGGGCAACGTGACAGGCCGG	chr6:29850094-29850626	74	85193	TRUE	0.0107821611520426	-0.431401920758678	FALSE
ENSG00000204569	ATGGCAGTTCGGCTCTTACC	chr6:33075566-33076192	178	197526	TRUE	0.0107844056110607	-0.22767514458572	FALSE
ENSG00000204511	GCAAGGAGTGTTCGACCCTG	chr6:31775257-31778081	7	1226	TRUE	0.0107844451890731	1.68266947581296	FALSE
ENSG00000204231	AAAATCCCTTGTAGGTTGCA	chr6:31414179-31414776	114	180256	TRUE	0.0107865254991402	-0.293126536912607	FALSE
ENSG00000204348	AGCCGATGTGCTCTTCAGAT	chr6:32394801-32394975	114	153103	TRUE	0.0107886975674981	-0.287406720799177	FALSE
ENSG00000221988	AGTGTGTGAAGGAGGCTGAG	chr6:30837850-30838025	265	216515	TRUE	0.0107891357738346	0.177918788975264	FALSE
ENSG00000241370	GAAGAACCCTGGAACACCCT	chr6:31386778-31387564	373	369292	TRUE	0.0107893338094358	-0.0902183235427358	FALSE
ENSG00000213722	AAGGCGGCTTGTGCCCAACT	chr6:31533582-31537581	436	375640	TRUE	0.0107914834705446	0.083714736668786	FALSE
ENSG00000204444	GACACGGGCCGACGCGCTCT	chr6:31580665-31581864	133	123319	TRUE	0.0107961133496714	0.310720930050176	FALSE
ENSG00000181449	TTGGCCCCGTCAAAGACGGG	chr6:31493799-31494553	162	370630	TRUE	0.0107965807539722	0.102763058093645	FALSE
ENSG00000204599	TGGAGAAGCTCTTAGCCTAG	chr6:31102152-31102888	45	52376	TRUE	0.0107967252767201	0.592477852824741	FALSE
ENSG00000213780	GGCAGACGTCAGAGGCATCG	chr6:32391587-32391799	216	190404	TRUE	0.0107971185032071	0.208957254291574	FALSE
ENSG00000204410	CCAATCAACAGCGGTTAGGA	chr6:31739606-31740673	36	33384	TRUE	0.01079807811239	0.669296895624657	FALSE
ENSG00000204231	CTTTGTGCCTATTCCCGTGC	chr6:30169716-30170337	142	180228	TRUE	0.0107984818610514	-0.258322767156776	FALSE
ENSG00000204305	TGTGTTCTCTTCCGCGCCAT	chr6:31157866-31159144	126	76992	TRUE	0.010799252780463	0.337827365971148	FALSE
ENSG00000168477	AATGATACTAGACCAGCGGG	chr6:31196931-31198563	6	3482	TRUE	0.0108	1.74060175632612	FALSE
ENSG00000168477	TGCGCATGCGGGTGCCCGAG	chr6:32085866-32086089	14	3474	TRUE	0.0108	1.26236319707324	FALSE
ENSG00000168477	CGCAGGACTAGCATTAAGGC	chr6:32103307-32106706	7	3481	TRUE	0.0108	1.80351467124281	FALSE
ENSG00000178403	ATACAGCCCCCGATATGTTG	chr6:30915349-30915863	8	4120	TRUE	0.0108	2.05217511663292	FALSE
ENSG00000178403	ACTTCTATCTGGGCTTGGCC	chr6:31676763-31677222	3	4125	TRUE	0.0108	1.82009826941581	FALSE
ENSG00000196126	GGCAGAACCCACAGCGTGCA	chr6:29812946-29813558	5	871	TRUE	0.0108	3.31793226243781	FALSE
ENSG00000196126	GCTGGGGAACCTTCTAGGCA	chr6:30838353-30838890	4	872	TRUE	0.0108	3.80541826380473	FALSE
ENSG00000196126	GGTAGCTGGAAGACACTTGG	chr6:31152858-31153057	4	872	TRUE	0.0108	3.51156444558045	FALSE
ENSG00000196126	AGGGCGCCCTGTGTATCCCA	chr6:33178894-33179564	5	871	TRUE	0.0108	3.43842579179843	FALSE
ENSG00000204252	TGTCCGAGCGTCCGGGGCCC	chr6:30880617-30881325	9	5024	TRUE	0.0108	1.19525786038136	FALSE
ENSG00000204257	TCAGGCTATGCTTAACCCTA	chr6:31169199-31170261	18	25517	TRUE	0.0108	1.23634347898954	FALSE
ENSG00000204257	TGGTGATCATGGGAGCCAGA	chr6:31658396-31658559	11	25524	TRUE	0.0108	-1.04830904542827	FALSE
ENSG00000204257	GGTAACAGAGAAGGTTGACC	chr6:32967566-32967796	24	25511	TRUE	0.0108	-0.854980956300235	FALSE
ENSG00000204257	AGTGCCGGGGAGTCCACCTT	chr6:32999970-33000394	41	25494	TRUE	0.0108	1.0770909149425	FALSE
ENSG00000204296	CGCTAACATCAAGGAGGTTG	chr6:30097990-30098183	4	231	TRUE	0.0108	3.70221282616454	FALSE
ENSG00000204296	GTCGTTACTTGTCTGCAGGA	chr6:31548048-31548524	3	232	TRUE	0.0108	4.1216132613118	FALSE
ENSG00000204388	AAGGCGCACCGACAGGGATC	chr12:102957453-102957736	146	136121	TRUE	0.0108	0.260487973218288	FALSE
ENSG00000204388	TCCTGCTACAGATCATCCCA	chr6:29760264-29760749	185	136082	TRUE	0.0108	0.263755040255231	FALSE
ENSG00000204388	GATCTCTGGTTTATTAATGC	chr6:30842041-30842500	101	136166	TRUE	0.0108	0.354625613165644	FALSE
ENSG00000204388	TGGTCACTGGGATCCTGCAT	chr6:31008274-31008455	219	136048	TRUE	0.0108	0.236341070379678	FALSE
ENSG00000204388	TATCCAGCAGGGCGCCGGTC	chr6:31643943-31644721	122	136145	TRUE	0.0108	0.33917995308204	FALSE
ENSG00000204388	TTTATACTTAAATTGTCCGC	chr6:31898032-31900031	95	136172	TRUE	0.0108	0.325582741069285	FALSE
ENSG00000204388	CGCTGTCTTCAAGGCGGTAC	chr6:31945607-31951356	157	136110	TRUE	0.0108	0.281895142648414	FALSE
ENSG00000204420	GTACTGTGAGTCAGTATGTA	chr6:31563051-31563662	4	1406	TRUE	0.0108	2.65641293812808	FALSE
ENSG00000204472	GTTCAGGTGCGAGTACACTC	chr6:30319613-30319898	4	3609	TRUE	0.0108	1.51582315046421	FALSE
ENSG00000204472	TATTCTGAATTCAGGGTATG	chr6:32868045-32868528	8	3605	TRUE	0.0108	1.78521971048788	FALSE
ENSG00000204472	CAGGTGGGAAACTTCATGAC	chr6:33051226-33051462	10	3603	TRUE	0.0108	1.55301629813715	FALSE
ENSG00000204472	CTCAGGCGTTGCCCGCCCGG	chr6:33192035-33193499	10	3603	TRUE	0.0108	1.51181640928869	FALSE
ENSG00000204475	CACGCTCTGCTTCCACCTAG	chr6:31396975-31397224	3	207	TRUE	0.0108	3.11641136952412	FALSE
ENSG00000204482	ACCTGCGGTGTCTCCTATAG	chr6:29813800-29815780	4	1485	TRUE	0.0108	1.90318886354845	FALSE
ENSG00000204482	TGACCTCCTGCGAAGAGGTT	chr6:31169199-31170261	6	1483	TRUE	0.0108	1.95652828287353	FALSE
ENSG00000204482	AACTGCTTGAAATCCTGCAG	chr6:32324390-32324675	3	1486	TRUE	0.0108	2.05493042811213	FALSE
ENSG00000204538	GAAAGCACACGCAACGACCA	chr6:32097157-32099156	4	613	TRUE	0.0108	2.4488378957158	FALSE
ENSG00000204538	TCCATCACAACCAGTGTCAC	chr6:32234915-32235334	4	613	TRUE	0.0108	2.65959056880757	FALSE
ENSG00000204540	AGATCCCCTGTGAGCTGCGA	chr6:29812946-29813558	3	332	TRUE	0.0108	2.74816006276113	FALSE
ENSG00000204618	ATCTTGATCATGGTCCATCC	chr6:31592513-31593395	5	1229	TRUE	0.0108	2.29891901646148	FALSE
ENSG00000204618	GCCCCCATTCAAAATGGGGC	chr6:32980541-32981208	4	1230	TRUE	0.0108	2.57913040098009	FALSE
ENSG00000204632	GATCCCTACCAACCCACTGC	chr6:30515018-30515605	4	1997	TRUE	0.0108	2.03594458696076	FALSE
ENSG00000204632	CCCCAAAATCCATTGGTGTG	chr6:30793355-30794059	4	1997	TRUE	0.0108	2.29545148488715	FALSE
ENSG00000204632	GGAGGGGAGTCCATATCCCT	chr6:31386778-31387564	3	1998	TRUE	0.0108	2.45376872937904	FALSE
ENSG00000204632	AGGCATTTAGAAGCGGTTTC	chr6:31494826-31495422	3	1998	TRUE	0.0108	2.59567165453866	FALSE
ENSG00000204632	GGCAGTAGTGCCTTGATCTC	chr6:32244547-32245969	4	1997	TRUE	0.0108	2.57849936256168	FALSE
ENSG00000204642	CCTCTACCTTGTGGCGTCGG	chr6:29850094-29850626	3	325	TRUE	0.0108	3.15425511527119	FALSE
ENSG00000206337	GGGTTACGCGCGTCCAGGGG	chr6:31814206-31817021	15	6956	TRUE	0.0108	1.0591314666823	FALSE
ENSG00000213934	TCATTTCACAGAGGAGGACA	chr11:5254682-5254782	3	258	TRUE	0.0108	3.60503670226825	FALSE
ENSG00000225914	ACGCTCAGGTCCCTTTATAG	chr6:31571859-31572562	5	567	TRUE	0.0108	2.55803026344223	FALSE
ENSG00000226979	GGAAGCCTTTATCACTGAGC	chr6:31510507-31513057	7	2059	TRUE	0.0108	1.86260284375101	FALSE
ENSG00000231852	TCAGTAAGCGTGCCCCCGCA	chr6:32195422-32196819	7	2254	TRUE	0.0108	1.60674488826922	FALSE
ENSG00000234006	GGGCTCTGGAATCACTCCTC	chr6:31589309-31589721	4	1410	TRUE	0.0108	2.12966284298405	FALSE
ENSG00000235663	CGTGGAAAGAGCGCTAAGCC	chr6:31690204-31691207	7	3188	TRUE	0.0108	1.61100662829797	FALSE
ENSG00000235663	CTCCAGAGATACGGTGGATA	chr6:32113813-32114430	13	3182	TRUE	0.0108	1.17295269662416	FALSE
ENSG00000235663	ATACCCCCTTGTCTTGCTAA	chr6:32981697-32982715	9	3186	TRUE	0.0108	1.41115252193341	FALSE
ENSG00000240065	AAGGTGCGTGTCAAAAGGCT	chr6:30708107-30708404	4	3665	TRUE	0.0108	2.29397715442931	FALSE
ENSG00000240065	CTTAGGCTCCTCCTTCTGGG	chr6:33136422-33136837	5	3664	TRUE	0.0108	2.26362739277555	FALSE
ENSG00000241106	GCGCTAACATCAAGGAGGTT	chr6:30097990-30098183	4	538	TRUE	0.0108	2.56560451427352	FALSE
ENSG00000242574	CTACCTCCCCAGCTGAGCTA	chr6:31874908-31875284	3	8171	TRUE	0.0108	-1.92984821608967	FALSE
ENSG00000244355	CTGCAAGGACCCTGCTCTTA	chr6:32857713-32857900	4	1666	TRUE	0.0108	2.29549818502144	FALSE
ENSG00000204386	CCTGCCGGCCAAGGGTCGTC	chr6:31137292-31138485	6	17118	TRUE	0.0108000684451238	-1.395496706139	FALSE
ENSG00000204564	ATACTCCGATAAGTTTATCA	chr6:30877493-30878082	99	109516	TRUE	0.0108007535219335	-0.345677227489678	FALSE
ENSG00000204564	CTCACCTCTGGCCTACGAGC	chr6:31727307-31729306	104	109511	TRUE	0.0108012046663468	0.338680614283514	FALSE
ENSG00000204392	CTAGATATCCAATACCCAAT	chr6:31355791-31357656	431	377067	TRUE	0.010801488696217	0.0539270849863094	FALSE
ENSG00000204410	ACTCCCACGTCCATTAATAG	chr6:31919609-31920093	48	33372	TRUE	0.0108016036149474	-0.530081926059645	FALSE
ENSG00000168394	GGAGAAACCATGGCCACTAC	chr6:32055182-32057181	8	17809	TRUE	0.010801654439361	-1.02772427447074	FALSE
ENSG00000204387	AAGGAACAATTCCACACGCA	chr6:31021855-31022378	432	365410	TRUE	0.0108027157407815	0.102950467631154	FALSE
ENSG00000204438	TCAGAGCCTGACACGAGACC	chr6:31441481-31443034	196	223241	TRUE	0.0108037444447119	0.213278363976155	FALSE
ENSG00000224328	GTCAAAGATTATTCACGATG	chr6:30614891-30615577	7	1558	TRUE	0.0108052351587212	1.63966485078269	FALSE
ENSG00000204301	AAGTCATTGGGAAGCCCTAG	chr6:32103513-32103696	128	48250	TRUE	0.0108058191137419	0.328020735050425	FALSE
ENSG00000204308	AACAAGCATCCGGCGAGGGC	chr6:32413296-32413959	303	371754	TRUE	0.0108063225157145	0.103027568289137	FALSE
ENSG00000204590	TTCCGCTGGCTTCCGCACCC	chr6:30730066-30731526	49	25969	TRUE	0.0108065153443162	0.540024348276257	FALSE
ENSG00000204592	GGCCGGGTGGAATCCCTGCT	chr6:31414179-31414776	45	62910	TRUE	0.0108068617540116	-0.559458064612767	FALSE
ENSG00000213676	CCAAACTAAGGGTGTAAATT	chr6:31399621-31400348	220	189823	TRUE	0.0108092282044541	0.205930151052104	FALSE
ENSG00000241404	CGTTTGTCACAGGAGGAGCG	chr6:30006203-30006475	116	83261	TRUE	0.0108100563781554	0.334447170109659	FALSE
ENSG00000146112	ATCAGGGGACTCCTCTTCGG	chr6:32063032-32065131	385	224688	TRUE	0.0108103939838061	0.149354655906336	FALSE
ENSG00000204315	ACAGTCTGCGGGATCGAACT	chr6:31834234-31835425	186	195720	TRUE	0.0108113746976317	0.22070607396227	FALSE
ENSG00000204385	GTGGTTCTTATACAATACTT	chr6:29967104-29967966	3	1074	TRUE	0.0108122763128968	2.18881685866173	FALSE
ENSG00000204531	TTGCAGCGGGAGGTGAGGTA	chr6:31749537-31749955	12	8026	TRUE	0.010813895705326	1.27232779407768	FALSE
ENSG00000139352	AGTGTCCCCCGGAACGCGGG	chr6:31862357-31865881	46	30602	TRUE	0.010815412563587	0.890220334145926	FALSE
ENSG00000204366	TCTCAAGGCCAATGTTTGTT	chr6:30842041-30842500	72	69227	TRUE	0.0108158023482119	0.43280347896595	FALSE
ENSG00000204536	TGGTAGCTCAGGCAGTGTGG	chr6:31658396-31658559	278	182112	TRUE	0.0108194861729775	0.190588581593031	FALSE
ENSG00000204531	TATAAAGACCTCCTTGCCAG	chr6:30829685-30830050	22	8016	TRUE	0.0108214762133455	0.8890120085182	FALSE
ENSG00000204371	AGCTGGCTGACCACTATGAT	chr6:31638882-31641381	429	323160	TRUE	0.0108228461018877	0.107059720764019	FALSE
ENSG00000146112	TTGCTCTGCGGGCGCTACGC	chr6:31958452-31959632	156	224917	TRUE	0.0108234794161668	-0.236482132314335	FALSE
ENSG00000213760	AAACAGGGTAAGTCAGAAGC	chr6:30670839-30671068	30	72782	TRUE	0.0108237750243257	-0.587833806807817	FALSE
ENSG00000234006	AAGAGAGTGTTTGCAAAAGG	chr3:181711915-181712221	7	1407	TRUE	0.0108246494915505	1.65768230529517	FALSE
ENSG00000132688	GGCAAGTAGGGGACTCCTCC	chr6:30160564-30160874	421	375315	TRUE	0.0108257371403619	-0.0868734217735585	FALSE
ENSG00000204580	AGCTTCAACATACAGTTTGA	chr6:30532361-30533007	353	341561	TRUE	0.0108262509509026	-0.120501548691654	FALSE
ENSG00000078018	ATTCTAGGTCTCACTGGTGC	chr6:31204790-31205139	300	363806	TRUE	0.0108266951513473	-0.127763256238083	FALSE
ENSG00000204248	AGCCATACTATGGGCTGGTT	chr6:31178771-31179009	9	4499	TRUE	0.0108280140562417	1.43453504236728	FALSE
ENSG00000204248	TAGGGTAAAATATATGCAGC	chr6:31001216-31001927	6	4502	TRUE	0.0108313255158744	1.62607416065348	FALSE
ENSG00000168394	TCACAGGTGCCTGGACGCGT	chr6:31888461-31889457	24	17793	TRUE	0.0108341917964423	0.916825208844408	FALSE
ENSG00000204386	TGGCACACTTCAGTGTCATT	chr6:30614391-30614769	10	17114	TRUE	0.0108342870468011	-1.13622643405202	FALSE
ENSG00000204390	CGGTGTCGTAGCATCACTGC	chr6:30541492-30542052	5	3945	TRUE	0.0108349179400485	1.59563834792249	FALSE
ENSG00000241404	TGAAGAAATGCGTGGTGCGT	chr6:31366709-31367557	51	83326	TRUE	0.0108354593544887	-0.476610664676367	FALSE
ENSG00000204305	ATAAGCAAATGAAGTATACA	chr6:31908818-31909158	112	77006	TRUE	0.0108359609757199	0.346204391588924	FALSE
ENSG00000204520	AGGTAGAGGAATGTCCAGAT	chr6:31178771-31179009	92	85175	TRUE	0.010838949346635	-0.365435888801688	FALSE
ENSG00000204520	GCGGACGCGGAGAAGTTTGT	chr6:31399621-31400348	191	85076	TRUE	0.010841260979197	0.265721067850081	FALSE
ENSG00000204351	GATTGGCTCCATATAAGGTG	chr6:30940241-30940981	102	151249	TRUE	0.0108447210342627	-0.313750279831454	FALSE
ENSG00000204256	AGGGGAGTCATGGATCTGCC	chr6:32413296-32413959	404	319976	TRUE	0.0108452143289191	0.120336940590171	FALSE
ENSG00000240053	CACTGAAGGTGCATACCCTG	chr6:30147145-30147402	100	99831	TRUE	0.0108488732176506	-0.354508604104709	FALSE
ENSG00000204569	AACCCCACACCAATGGATTT	chr6:30793355-30794059	305	197399	TRUE	0.010851708825321	0.165852792994012	FALSE
ENSG00000137310	AGCCTGTAGAGACTCGCCTT	chr6:30562461-30563161	28	33470	TRUE	0.010851987055874	-0.677286231151917	FALSE
ENSG00000204574	ACTCACTCCGCAGGACAGAG	chr6:31126809-31127048	302	304318	TRUE	0.0108536807489461	0.137337873499284	FALSE
ENSG00000137411	TCTCAGTCAGCCTAAACTCA	chr6:32413296-32413959	118	117851	TRUE	0.0108559360354326	0.317298838176971	FALSE
ENSG00000204592	AACTGGAGTGAGACCGACAG	chr6:31933757-31937257	60	62895	TRUE	0.0108560880906989	-0.464547606745452	FALSE
ENSG00000204568	GCTTCCACGCCAAGGAGAGG	chr6:31125080-31125417	303	288328	TRUE	0.0108568504401687	-0.151585775961277	FALSE
ENSG00000137404	AGCGTCGTCGTCCTTCCGCG	chr6:32761119-32761904	476	329328	TRUE	0.010859923466629	-0.112193637887274	FALSE
ENSG00000139352	TCAGCCTTTACCCCGTGGCC	chr6:32209987-32210755	18	30630	TRUE	0.0108602988932046	-1.16064687743805	FALSE
ENSG00000204421	CCACTGCAGGCCCTTACTTG	chr6:30363554-30363784	16	4758	TRUE	0.0108612845467876	0.947667513718082	FALSE
ENSG00000204256	CAGATCTTGGTCTTGGCATG	chr6:30162341-30162709	385	319995	TRUE	0.0108615014212625	-0.130377464534321	FALSE
ENSG00000137411	CCTCTGTGCTCGTGAGTGCA	chr6:31400530-31400962	91	117878	TRUE	0.0108616934487317	-0.351324060748771	FALSE
ENSG00000137331	AATGCAGCAAGTGTCTAATG	chr6:30169716-30170337	113	89703	TRUE	0.0108628537603989	-0.426053421993326	FALSE
ENSG00000204315	GCAATGATGGGCTGCGACGC	chr6:31717532-31717882	128	195778	TRUE	0.010865330674812	-0.275647945209912	FALSE
ENSG00000240053	GGTTCGTCGGGGTTTATAGG	chr6:31665807-31669106	131	99800	TRUE	0.0108671249235693	0.312464492946394	FALSE
ENSG00000204592	GGATCTAGGCCCCACCTAGC	chr6:31573932-31575931	58	62897	TRUE	0.0108784381190067	-0.479309276531114	FALSE
ENSG00000204305	ACGAGTCATATCCGAGAGTA	chr6:31821432-31823431	109	77009	TRUE	0.010878717871614	0.35270366968653	FALSE
ENSG00000213780	CCAGACTAGGATACCTCTTG	chr6:30795771-30796496	173	190447	TRUE	0.0108798625487747	0.241140339189506	FALSE
ENSG00000204308	GCTGACTCTCACGCCACAGT	chr6:31762763-31764032	335	371722	TRUE	0.0108844666114189	-0.0979999105967737	FALSE
ENSG00000204569	TCCGTCCTGACGCAAACGTG	chr6:30616759-30618138	292	197412	TRUE	0.0108856381259487	-0.184432685271703	FALSE
ENSG00000198563	CGAGTCATATCCGAGAGTAT	chr6:31821432-31823431	423	377444	TRUE	0.0108871475598695	-0.0529264110023302	FALSE
ENSG00000168394	TATCCGGACCGCTTGCCCCT	chr6:31814206-31817021	18	17799	TRUE	0.0108885267978232	-0.811829438223821	FALSE
ENSG00000206344	TCCATGAAGGGAAGCGCCTG	chr6:32011727-32012212	17	7701	TRUE	0.0108933906821661	0.900827213624221	FALSE
ENSG00000241404	ACCTTAGTGCCGGGCGGAAA	chr6:33080171-33081452	95	83282	TRUE	0.0108934884632626	0.37637811741669	FALSE
ENSG00000204305	GGGCCCCTTCGACTCATTCA	chr6:32081168-32081577	79	77039	TRUE	0.0108951493709081	-0.373597437717215	FALSE
ENSG00000146112	AGCGTGAACTATCGCTGCGG	chr6:31958452-31959632	187	224886	TRUE	0.0108951880212071	0.21081204226929	FALSE
ENSG00000204356	TTACATGTAGGCACTCGGAA	chr6:30678987-30679540	313	361551	TRUE	0.0108956677511279	-0.10386711992097	FALSE
ENSG00000204387	TCTGACCTGCCTATGCACTT	chr6:30843326-30843522	368	365474	TRUE	0.0108960445007073	0.11121350973919	FALSE
ENSG00000204439	CGACTGGAGCAAGCGGACGC	chr6:30570784-30571978	177	149939	TRUE	0.0108967288440316	0.248701275243847	FALSE
ENSG00000204385	GAACAGCGCTGACATTCAGC	chr6:30541492-30542052	4	1073	TRUE	0.0108996619192278	2.12038764525375	FALSE
ENSG00000241370	GCACCTGAGGCCTGACGTCA	chr6:32861089-32861520	582	369083	TRUE	0.010900244131635	0.0724251510978524	FALSE
ENSG00000204308	GCACGGCACGCGTTGGGTTC	chr6:31533582-31537581	339	371718	TRUE	0.0109005252884806	0.0905424381028093	FALSE
ENSG00000204304	ATCCCGTCCACTATTGCCCC	chr6:31589309-31589721	375	240707	TRUE	0.0109013127227289	-0.143033862115435	FALSE
ENSG00000240053	CAGAGCTCCTCTTTGAGAGC	chr6:31057464-31057857	57	99874	TRUE	0.0109040324542701	-0.483211758999694	FALSE
ENSG00000168394	GGCGCGGCTACCTTAACCGC	chr6:32129978-32130841	15	17802	TRUE	0.0109043792918699	0.820958711125109	FALSE
ENSG00000206337	GAAACGGAATAACGGCACTT	chr6:31493799-31494553	13	6958	TRUE	0.0109054430065272	1.16269634326508	FALSE
ENSG00000204392	ATCGAGACCGGGAACGGGAC	chr6:31952857-31954856	334	377164	TRUE	0.0109065251222662	-0.0679435346603214	FALSE
ENSG00000242574	GCCCCTCCCTGCGCAGAACA	chr6:30091888-30092343	16	8158	TRUE	0.0109069409511257	1.00360657402092	FALSE
ENSG00000204231	TAAAGGATAGATCAGATTTC	chr6:30818556-30818778	108	180262	TRUE	0.0109110131258116	-0.302453491905665	FALSE
ENSG00000204264	GGCCGAAGTAGAGGCCATGG	chr6:31025525-31025931	30	23725	TRUE	0.0109115129454572	0.75384047887442	FALSE
ENSG00000204264	TGAAAATGGGCCAATGAGAG	chr6:31475434-31475678	18	23737	TRUE	0.0109134248559148	-0.853435716010921	FALSE
ENSG00000213676	AGCGAGCTCAAGTTAGGGTC	chr6:32118702-32120068	86	189957	TRUE	0.0109134867260677	-0.314076345027879	FALSE
ENSG00000241370	CAGAAATGCACAGCCTGCAT	chr6:30682129-30682401	339	369326	TRUE	0.0109137996335947	-0.0934232289373873	FALSE
ENSG00000204390	GTGGCTGGATTTAGGCCAAA	chr6:32073209-32073641	7	3943	TRUE	0.01091476249155	1.5343153342402	FALSE
ENSG00000204536	AGGTAATACGTTCTTGAACC	chr6:32146482-32148481	166	182224	TRUE	0.010915121465512	0.241508856130017	FALSE
ENSG00000204308	CCTCAGAACGTGAATATCTC	chr6:31927370-31928524	321	371736	TRUE	0.0109190276555455	-0.0889927670922988	FALSE
ENSG00000204389	GTGCTCACTTCACTCTTCTA	chr6:31517213-31517602	15	5904	TRUE	0.0109200283201431	1.13572255388038	FALSE
ENSG00000237080	CAGCAAGAAGCACCACCTCC	chr6:31498750-31499105	6	1506	TRUE	0.0109205062888725	1.85236819359959	FALSE
ENSG00000204308	AGGTCCTAGAGGCGGATAGG	chr6:31139684-31140160	701	371356	TRUE	0.0109210220079596	-0.0634261202147983	FALSE
ENSG00000204389	CAGGGTCATTAACGGACCAT	chr6:31834234-31835425	10	5909	TRUE	0.0109219603447715	1.35136343227864	FALSE
ENSG00000204619	AGGATCCTTGCTTGAGCTAG	chr6:30757410-30757958	292	303977	TRUE	0.0109248801318426	0.142975121826256	FALSE
ENSG00000204267	CGTCGGAGCTGTAACTATAT	chr6:30453099-30454130	14	6425	TRUE	0.0109251718411769	1.06604149098461	FALSE
ENSG00000272273	TGCTGCTGGAAACCAGCAGT	chr6:31737959-31738266	55	75839	TRUE	0.0109252783291755	-0.442193241075088	FALSE
ENSG00000204315	TGTAGATCTGCTTTAAGGTC	chr6:30766589-30766750	123	195783	TRUE	0.0109255456727876	-0.277328637037015	FALSE
ENSG00000213760	GGTAGACCAGGGCTTAGGCT	chr6:31125080-31125417	46	72766	TRUE	0.0109271527645478	-0.479891127063201	FALSE
ENSG00000204356	GAAAGCACACGCAACGACCA	chr6:32097157-32099156	411	361453	TRUE	0.0109296497506064	0.0883949652727893	FALSE
ENSG00000204516	CTTCAAAGTCACCATCGATT	chr6:30590211-30591236	45	27582	TRUE	0.0109320608457775	0.555548901540992	FALSE
ENSG00000204387	GACCCTAAAAGGGCTGCATA	chr6:33051226-33051462	442	365400	TRUE	0.0109322714531209	0.095932897265631	FALSE
ENSG00000213719	GCAGAGTATGGCATGTAACT	chr6:32952896-32953531	389	377556	TRUE	0.0109336502917739	-0.0606416041624609	FALSE
ENSG00000204439	GAATCATACTGTACATGTTC	chr6:31908818-31909158	92	150024	TRUE	0.0109339359391597	-0.320078091531599	FALSE
ENSG00000204469	CAAAGGCAGCGCAAGCCGTT	chr6:31834234-31835425	392	344662	TRUE	0.0109378131640512	-0.108377512433743	FALSE
ENSG00000204590	TGCGATGTGCAGCGAGGTGC	chr6:29975001-29975708	11	26007	TRUE	0.0109390381259416	-1.01502400978512	FALSE
ENSG00000204590	GGGCGACCCCGTCCCGCGAC	chr6:30481175-30482541	15	26003	TRUE	0.0109394746163873	-0.842337018620066	FALSE
ENSG00000137310	CTATATTCGATGGGTGGAGG	chr6:30844980-30845510	38	33460	TRUE	0.0109397383614726	0.641227126519227	FALSE
ENSG00000137404	GGTTCTTACTTGGAACCTGG	chr6:31283611-31283788	218	329586	TRUE	0.0109409928875184	0.149543146046915	FALSE
ENSG00000231852	GTGAGGAGTAGATAGATGCT	chr6:32785828-32786407	5	2256	TRUE	0.0109414683519275	1.75959264256844	FALSE
ENSG00000272273	AATAGCGTCCTACTTCCCGG	chr6:31680584-31681602	84	75810	TRUE	0.0109416222353383	-0.379535283694818	FALSE
ENSG00000168394	CGATAGTGACCGGCTCCCTC	chr6:30160564-30160874	7	17810	TRUE	0.0109418069964064	-1.31744684973223	FALSE
ENSG00000204386	CTGTGGAATTCAAGCGACCG	chr6:31682877-31683871	11	17113	TRUE	0.010942269204408	-1.05670183316243	FALSE
ENSG00000204469	CAAAGGCATCACGCTCCTCC	chr6:30670839-30671068	432	344622	TRUE	0.0109425410675227	-0.099256512122893	FALSE
ENSG00000204427	GCCATGTTCCTGCGACGGCT	chr6:31659583-31660191	287	297193	TRUE	0.0109435109569557	-0.150613394436649	FALSE
ENSG00000204525	GATAATGGTGACTCATGGGC	chr6:30495980-30497165	243	267670	TRUE	0.0109444706977672	-0.20782031375895	FALSE
ENSG00000204463	CTCTCTCTGCTTTCACCTAG	chr6:31491962-31492232	400	366957	TRUE	0.0109448893478556	-0.0870886286827011	FALSE
ENSG00000204264	AGGCCATCCATGTTGAGTGC	chr6:31204790-31205139	9	23746	TRUE	0.0109454630640414	-1.23079041073599	FALSE
ENSG00000139352	GGAAATCATCCGCCGGAGAA	chr6:30206874-30207955	43	30605	TRUE	0.0109455550894199	0.951991835484157	FALSE
ENSG00000204531	CAATGTGAGCTTCGAGTGTG	chr6:31928642-31929979	17	8021	TRUE	0.0109474838251178	0.983486132596552	FALSE
ENSG00000213722	TGCAGATGGACGGCGGCAGC	chr6:31687457-31687620	289	375787	TRUE	0.0109477257203019	0.092210649710764	FALSE
ENSG00000137411	TCCTGAATACCCGAACGAGA	chr6:31728778-31730584	66	117903	TRUE	0.010948710371099	-0.396639012385704	FALSE
ENSG00000204438	GCAATCCGCGTGGTTCAGGC	chr6:32217889-32218482	136	223301	TRUE	0.0109505971885579	-0.249264266007521	FALSE
ENSG00000204520	CGTTCCTCGCGCATCCATGG	chr6:31541111-31542661	130	85137	TRUE	0.0109507756029198	0.292231983835488	FALSE
ENSG00000206337	GCTACACACAAGAACTGAAG	chr6:30843326-30843522	20	6951	TRUE	0.01095244426952	0.956787920064089	FALSE
ENSG00000204536	CGACAGAATTACCGCCGCGG	chr6:30555370-30557804	189	182201	TRUE	0.0109531534607161	0.220808123404063	FALSE
ENSG00000204592	CTCCTGTGGTCAACATCACC	chr6:32745672-32745953	51	62904	TRUE	0.0109538428126856	-0.512930057995751	FALSE
ENSG00000204310	TATCAGGTTAGTATCTGGCA	chr6:30915349-30915863	277	363295	TRUE	0.0109541495346188	-0.114139328236463	FALSE
ENSG00000204392	AGACACGAGAAGCGCGCCAT	chr6:32087237-32088177	466	377032	TRUE	0.0109565482085354	0.057515682770084	FALSE
ENSG00000204304	GGCTCCAAGAGCGAAAACGC	chr6:32853059-32854603	172	240910	TRUE	0.0109567563831763	0.212086620686581	FALSE
ENSG00000204344	TCCCACCGCCTTGCTGTGGC	chr6:30532361-30533007	268	200577	TRUE	0.0109581935637484	-0.187867959043191	FALSE
ENSG00000204592	CAATTGGGCCTGCATCATGA	chr6:32184448-32184654	36	62919	TRUE	0.0109615541213257	-0.585615929437408	FALSE
ENSG00000204356	ACAGACAGCGCGGGGTATAC	chr6:31660259-31661159	257	361607	TRUE	0.0109621639545462	-0.120190518395241	FALSE
ENSG00000196230	TCTCATCCTCCCTAACCTGG	chr6:30529488-30530455	342	377624	TRUE	0.0109632867142594	0.042691056688656	FALSE
ENSG00000204576	CCTTATTGTGCACCCATATG	chr6:32982865-32983834	186	152615	TRUE	0.0109636670934655	0.225933791388206	FALSE
ENSG00000224328	GGAGCGGGACTTGGTTGCCA	chr6:30880617-30881325	7	1558	TRUE	0.0109662001522354	1.69607188053032	FALSE
ENSG00000204531	TGAGAAGACATACAAAATAG	chr6:30829685-30830050	3	8035	TRUE	0.0109685117817943	-1.75285590281205	FALSE
ENSG00000204386	CCTCAGCCTCATGTTTAATC	chr6:31072588-31072809	7	17117	TRUE	0.0109698608719803	-1.22167540496226	FALSE
ENSG00000234745	GAGCAGGACCCGGTGCTGGT	chr6:31983861-31984064	154	205562	TRUE	0.0109710419938726	-0.251223078207218	FALSE
ENSG00000204356	CTCCCGACTCTCAGTCGCTC	chr1:156677207-156677419	346	361518	TRUE	0.0109711737448917	-0.105146706926265	FALSE
ENSG00000204387	ATGATCTGGGTGTTGCTGGC	chr6:31227161-31227587	281	365561	TRUE	0.0109713323081278	0.123410866756225	FALSE
ENSG00000237080	ATCCTCTAGTTAGATATCCC	chr6:31598439-31599041	5	1507	TRUE	0.0109724640707411	1.9420305510146	FALSE
ENSG00000204390	AGTTCGTGCCATGTGCAGTT	chr6:30843326-30843522	12	3938	TRUE	0.01097306751983	1.27971935505301	FALSE
ENSG00000078018	CTGAGAAGGTGGCGACGTAG	chr6:31497604-31498618	764	363342	TRUE	0.0109732048351875	0.0779041333838286	FALSE
ENSG00000204580	AGTGATAATAGGCGGCTGCA	chr6:31952857-31954856	598	341316	TRUE	0.0109734951442371	-0.0944793750845494	FALSE
ENSG00000206503	ACCAGCCAGCTATATTCGAT	chr6:30844980-30845510	249	309559	TRUE	0.0109744645551415	0.237080560558554	FALSE
ENSG00000204356	GTTACACACGCGACCACGCT	chr6:29976370-29977471	389	361475	TRUE	0.0109750265733368	-0.0983141310349622	FALSE
ENSG00000206337	GTCGCCGCCTGGCGGTTACG	chr6:32254668-32256056	15	6956	TRUE	0.0109751903057017	1.11595833195713	FALSE
ENSG00000204599	CGCTGGTCTGGAGTGACAAG	chr6:31706742-31706917	116	52305	TRUE	0.0109757563364911	0.347031014171073	FALSE
ENSG00000204590	CTGAGATCCGCCCCCAGCAC	chr6:31498750-31499105	20	25998	TRUE	0.0109758894307224	-0.789974614421807	FALSE
ENSG00000204231	GGAATTGGGAAATACTCCAC	chr6:31515513-31516701	178	180192	TRUE	0.0109777721790034	0.247400132815081	FALSE
ENSG00000213760	AGCAGCGTCTAGAAGCCATG	chr6:32866897-32867503	79	72733	TRUE	0.0109781254686252	-0.369805912680505	FALSE
ENSG00000213780	TATGGCTCCGACACTTCTCC	chr6:32067157-32069156	304	190316	TRUE	0.0109789664455165	-0.17758415501992	FALSE
ENSG00000146112	GGTATTGACTACTTTGGCAA	chr6:30149290-30149508	249	224824	TRUE	0.0109795876652213	0.185461256476531	FALSE
ENSG00000132688	GCAGCAGCGTTATAGCGCTC	chr6:32968139-32970511	227	375509	TRUE	0.0109798918000951	-0.113110856430183	FALSE
ENSG00000234745	CCGTTACAACTGCCTGTGCT	chr6:30288810-30289200	157	205559	TRUE	0.01098067602828	-0.293425225684102	FALSE
ENSG00000137331	GACCCAGAAGCAGTTCAAAT	chr6:32692104-32692347	100	89716	TRUE	0.0109818269183002	-0.465710306726649	FALSE
ENSG00000204427	GAACTTAAGCCAGCGGTGCG	chr6:31159254-31159656	277	297203	TRUE	0.0109847652847871	0.163202124172826	FALSE
ENSG00000204356	ACCTGTTGCCTGGACTGTAG	chr6:32692104-32692347	366	361498	TRUE	0.0109880169948979	-0.0917118759979045	FALSE
ENSG00000213722	GCCTTTGGTTCTACTTCAGG	chr6:31525859-31526473	492	375584	TRUE	0.0109887799068749	-0.0743444019073389	FALSE
ENSG00000204348	TAGGAATTCCGGCTAAACTG	chr6:32981697-32982715	207	153010	TRUE	0.0109902790859724	-0.23092308429458	FALSE
ENSG00000204356	AGGTACTTCCAGTAGGACCT	chr6:32829550-32829856	302	361562	TRUE	0.0109911105260233	0.10809943992742	FALSE
ENSG00000221988	GCTGAGAACACGCGGACTCC	chr6:29975001-29975708	252	216528	TRUE	0.0109921609556328	0.191652938099848	FALSE
ENSG00000137411	AGGACCGAGCTGGAGGAGCT	chr6:31736414-31736521	148	117821	TRUE	0.0109946335426033	0.293415093164272	FALSE
ENSG00000204469	CTGGGCCTGCGTGGACCGCT	chr6:31659112-31659495	353	344701	TRUE	0.0109954412914797	0.105291942905415	FALSE
ENSG00000204310	AAACATGCTTCTTTAACCTC	chr6:31001216-31001927	181	363391	TRUE	0.0109962235279894	0.132155583389578	FALSE
ENSG00000204387	ACCAGCTTAACTGCCCCTAC	chr6:30543023-30543229	325	365517	TRUE	0.0109984625089824	0.112504074514729	FALSE
ENSG00000204427	CTTCCGCTGGCTTCCGCACC	chr6:30730066-30731526	381	297099	TRUE	0.0110023725326713	0.132846084744686	FALSE
ENSG00000137337	GGGGTGTAACTAAACTTATG	chr6:30507742-30508763	165	253142	TRUE	0.0110028920230071	0.211531751156827	FALSE
ENSG00000204264	CACTGAGGGCCCTAAATAAG	chr6:31114273-31115546	17	23738	TRUE	0.0110035119912252	-0.919201345231277	FALSE
ENSG00000204516	CGAAGCTGCTTGTGGTTCAG	chr4:112515941-112516776	41	27586	TRUE	0.0110053358800976	0.58170437188337	FALSE
ENSG00000234127	CGAGTCATATCCGAGAGTAT	chr6:31821432-31823431	182	173881	TRUE	0.0110056081576237	-0.239157143689428	FALSE
ENSG00000204576	GGCCTAGTTTGGGTGCAAGT	chr6:31736254-31736691	126	152675	TRUE	0.0110111878006021	0.287987062873131	FALSE
ENSG00000204301	TGCAGGTAAGCGACAAGAAG	chr6:32825915-32826883	57	48321	TRUE	0.0110141204571566	-0.49497253659511	FALSE
ENSG00000272273	AGAGCCGCTCTGAGCACCGG	chr6:29975001-29975708	172	75722	TRUE	0.0110145018705524	0.276770015108459	FALSE
ENSG00000270604	ATAGAGCTGCAGACCTCTGG	chr6:30464762-30464931	17	31520	TRUE	0.0110164005495642	-0.799345265606861	FALSE
ENSG00000213676	TCTAGGGAATCCGTGAGACG	chr6:30752235-30753014	130	189913	TRUE	0.0110179231422225	0.264189761794625	FALSE
ENSG00000204569	GCGACACGGCCGTGATCCAA	chr6:31728778-31730584	215	197489	TRUE	0.0110179667536265	0.214566909157442	FALSE
ENSG00000204463	CCACCAAGCTGTGTATGGGG	chr6:31710646-31710912	319	367038	TRUE	0.011020572871972	-0.0948587866707546	FALSE
ENSG00000137337	TACCCGGTCATTGCCACTAG	chr6:31068850-31069378	354	252953	TRUE	0.0110208508894333	0.143384623856977	FALSE
ENSG00000204520	TATCAGGATCTTAGCCTCTC	chr6:31086852-31087115	141	85126	TRUE	0.0110217359755123	0.294919846448781	FALSE
ENSG00000213676	TGAGTGCTGGTCTAAAGGAC	chr6:30130716-30131520	227	189816	TRUE	0.0110225262659316	-0.195124506814861	FALSE
ENSG00000204386	AAGGTCTTTAGCGTGGAGCT	chr6:31690757-31692756	27	17097	TRUE	0.0110239631476325	0.81766591943826	FALSE
ENSG00000181449	CTCTGTCTCTGTCGGGGTGT	chr6:32175777-32176333	299	370493	TRUE	0.011025646520022	-0.115422955851181	FALSE
ENSG00000078018	GACTGTGGGGTACTAAAGCC	chr6:31927370-31928524	284	363822	TRUE	0.0110267771913171	0.127267681547599	FALSE
ENSG00000228022	CCTTATTTCTGGTCCCTAAG	chr6:31945771-31946245	4	990	TRUE	0.0110271502905277	2.04544027212939	FALSE
ENSG00000213760	GGCTGCCCAGAGATGAACTC	chr6:31558756-31559619	71	72741	TRUE	0.0110284377555	0.440617417649688	FALSE
ENSG00000213722	CCAGGAAGATGAGACATATC	chr6:31515513-31516701	327	375749	TRUE	0.011028720405953	0.088768691696989	FALSE
ENSG00000146112	AACAATGCTCCACCTTCCGG	chr6:30130716-30131520	210	224863	TRUE	0.0110288479068391	-0.199800739280169	FALSE
ENSG00000204592	ACTCGTTCCTCGCGCATCCA	chr6:31541111-31542661	65	62890	TRUE	0.0110302602863382	-0.447124459126222	FALSE
ENSG00000137310	AGCCCAACCCGACGACGAAG	chr6:30678987-30679540	35	33463	TRUE	0.0110309334432562	0.613315686997181	FALSE
ENSG00000132688	CACTCTGAACTTGCTCTTCT	chr6:32391587-32391799	288	375448	TRUE	0.0110327501515586	-0.0924182370640798	FALSE
ENSG00000204569	GCGGGAACTGGAGGTCGCGC	chr6:32664796-32665308	238	197466	TRUE	0.0110330252414334	0.191686567681963	FALSE
ENSG00000213654	GAAATACGGCTACTCCTCAA	chr6:30515018-30515605	16	35113	TRUE	0.0110344649940857	-0.859510037961348	FALSE
ENSG00000213760	ATTGTGAGCCAACAAATCTA	chr6:29982251-29982430	50	72762	TRUE	0.0110347179895987	-0.503672931684408	FALSE
ENSG00000078018	GGCAGTCAGGTGCCTGCACT	chr6:33029981-33030179	378	363728	TRUE	0.011036064681928	0.10404592948419	FALSE
ENSG00000137343	AGTAAAGCTAACTTTCCTAC	chr6:32228902-32229682	210	281011	TRUE	0.0110385580274596	-0.202385656558033	FALSE
ENSG00000204576	ATTCAATAGCCATTAGTTGG	chr6:31609362-31610490	124	152677	TRUE	0.011042170012016	0.291408321098833	FALSE
ENSG00000234127	TCTGTGAGCGGCAGCGCCCT	chr6:29976370-29977471	281	173782	TRUE	0.0110433936728603	0.191046680498363	FALSE
ENSG00000204314	ATGATGTCACGTTCAATAGG	chr6:32129978-32130841	35	47659	TRUE	0.0110441748414914	-0.601078990943847	FALSE
ENSG00000204463	GTGTGGTATGCTAAGACTAC	chr6:32614485-32614951	351	367006	TRUE	0.0110453753757361	0.0945971101613772	FALSE
ENSG00000241370	CCTGCCTGCAGTTGTGGGTA	chr6:31467054-31467436	298	369367	TRUE	0.0110457400106595	0.0957573711676489	FALSE
ENSG00000213760	GCCCCGCCCTCTGTATACAC	chr6:32217889-32218482	95	72717	TRUE	0.0110457443737093	0.3918996637551	FALSE
ENSG00000204560	TGCACTTCTTGGCTGTCACG	chr6:31981726-31982144	103	143468	TRUE	0.0110470051595125	-0.30619262849552	FALSE
ENSG00000137310	TTCATCCACTCCGAGATTCA	chr6:30821832-30824781	56	33442	TRUE	0.0110487289622652	0.505900784835212	FALSE
ENSG00000137343	GTACTTCTCACTCCATCTAG	chr6:30544696-30545170	282	280939	TRUE	0.0110515717148846	-0.157202064510973	FALSE
ENSG00000204498	CCCTCTCATCCCTTCCAGTT	chr6:33069402-33069630	339	257066	TRUE	0.0110534408376406	0.152465489910486	FALSE
ENSG00000204619	GATGAGTTCTCCAGAGCAGC	chr6:33029981-33030179	389	303880	TRUE	0.0110544098967579	0.120487757975243	FALSE
ENSG00000204366	TCAGACCGAGGAAAGCTGCT	chr6:33051226-33051462	127	69172	TRUE	0.0110550181862526	-0.315197326541601	FALSE
ENSG00000132688	TTCCCTGTGGCGCCTTACCG	chr6:31711205-31712020	611	375125	TRUE	0.0110556607329366	0.0802025591659539	FALSE
ENSG00000204387	AGGGTTCTTGCAAAGGGTCC	chr6:32439511-32440091	262	365580	TRUE	0.0110586794453543	-0.129300663363542	FALSE
ENSG00000137331	GACCTCTCTGGGCCAATGCC	chr6:31058176-31058760	64	89752	TRUE	0.0110594401461475	-0.585937614485653	FALSE
ENSG00000204531	CCGCGAAGGCAAACCCCACG	chr6:30913634-30915262	7	8031	TRUE	0.0110602383870141	-1.27950153175924	FALSE
ENSG00000204498	ACGTCGCTCCAGTCTTTGAT	chr6:29752307-29753422	369	257036	TRUE	0.0110650254534756	0.150922070943042	FALSE
ENSG00000204590	CTGTAAGAAGCCCACGGTTT	chr6:31598439-31599041	35	25983	TRUE	0.0110652170976194	0.658780340679444	FALSE
ENSG00000204371	GCCACATCTCGGATTCGCCG	chr6:30742057-30744943	256	323333	TRUE	0.0110657505583028	-0.142292830481732	FALSE
ENSG00000204315	GGGAGGCTGGGACACATCTT	chr6:31745203-31745428	249	195657	TRUE	0.011066776593144	0.197803938513342	FALSE
ENSG00000204344	TCAGATCCCCTTCGCCAACT	chr6:31592513-31593395	310	200535	TRUE	0.0110687238612946	0.180261837121719	FALSE
ENSG00000137310	CCCTCCTAACCGCTGTTGAT	chr6:31739907-31743157	22	33476	TRUE	0.0110700110981243	-0.74413834105474	FALSE
ENSG00000204310	GAGGAAGGGCCTAGACAATA	chr6:32819787-32820652	407	363165	TRUE	0.0110703153761577	-0.0960922088026885	FALSE
ENSG00000204385	CCAGTAGAGGGAGGACCTTC	chr6:31058176-31058760	4	1073	TRUE	0.0110736873555376	2.13759474704412	FALSE
ENSG00000204520	GAGAAAGTCACCATCAGCCT	chr6:31092821-31093433	111	85156	TRUE	0.0110740681827565	0.333520461059165	FALSE
ENSG00000204344	TACAAGTGATTGGCAGTCGT	chr6:31898742-31899032	153	200692	TRUE	0.0110742192753815	-0.259432551987667	FALSE
ENSG00000204580	TCCCATGAGTCCTTCCCGTT	chr6:31083575-31084324	423	341491	TRUE	0.0110743519954459	0.112939938659742	FALSE
ENSG00000204428	TGGCAGGGCTCCGGTTCTCC	chr6:31121455-31121665	29	16851	TRUE	0.0110759172264016	0.762912277264508	FALSE
ENSG00000204392	AAGGGTAACCTCCGCGTGAC	chr6:31739606-31740673	584	376914	TRUE	0.0110797512175265	-0.0499459530047508	FALSE
ENSG00000204315	ATGACACCCACGCTTCCCTG	chr6:31125080-31125417	405	195501	TRUE	0.0110801803888765	0.153445157892186	FALSE
ENSG00000137404	GCTGGAAGGCGGAACCAAGC	chr6:31567593-31567936	374	329430	TRUE	0.0110811558252912	0.118275379198862	FALSE
ENSG00000204525	TCGAAGCTTGCCCTTCCGAT	chr6:31862478-31864168	326	267587	TRUE	0.0110826743618107	0.198391154579273	FALSE
ENSG00000244355	CCCTAGGTGTCGCCGCCTGG	chr6:32254668-32256056	10	1660	TRUE	0.0110849817977944	1.45694163604252	FALSE
ENSG00000137312	TGCCCACCAGGACCGCCATG	chr6:31548048-31548524	831	351538	TRUE	0.0110855817370429	-0.0724818125707112	FALSE
ENSG00000137310	AATGAATGAATTTCCACTAG	chr6:32885752-32886155	20	33478	TRUE	0.0110927415578783	-0.742408510529205	FALSE
ENSG00000204386	CTAAAAACCCGGCACCCAAT	chr6:30259125-30260790	13	17111	TRUE	0.0110956742643784	-0.93857111008391	FALSE
ENSG00000204256	TGGTGTACAGACACGGTGAC	chr6:31969629-31970067	181	320199	TRUE	0.0110961485981704	-0.182251936630475	FALSE
ENSG00000204366	ATAATAACAATCATCGGCGG	chr3:181711915-181712221	77	69222	TRUE	0.011096911915874	0.396386514521126	FALSE
ENSG00000204568	TGGTGGACGCGGCTTTACTG	chr6:32837657-32839102	489	288142	TRUE	0.0110970414470733	0.120993870002981	FALSE
ENSG00000204427	GGATCTAGAGGTTTACCAAA	chr6:31246063-31246842	295	297185	TRUE	0.0110972224681334	-0.149748427721016	FALSE
ENSG00000204590	CCTTGGGGTCTGGCGCACAG	chr6:33143151-33143611	23	25995	TRUE	0.0110976696980609	-0.736842262528648	FALSE
ENSG00000204315	AACCGCTCTCGATGAGCGCC	chr6:30101688-30103715	172	195734	TRUE	0.0111020499390477	0.228356557245118	FALSE
ENSG00000204304	GATTGTTTGTGGTGGGCTCC	chr6:29834676-29835312	193	240889	TRUE	0.0111065410457186	-0.19971325152232	FALSE
ENSG00000181449	GCCTGGCACCGTCAGGATGT	chr6:31983861-31984064	279	370513	TRUE	0.0111095248489779	0.0946814348207128	FALSE
ENSG00000146112	TCTGGGAATTCCGGGCGTTT	chr6:30060535-30062064	165	224908	TRUE	0.0111096901867174	0.223437653516413	FALSE
ENSG00000204498	CCTTGCACGCTCTGGCTACC	chr6:33199885-33200000	329	257076	TRUE	0.0111099493395811	0.154914143782483	FALSE
ENSG00000234127	TCCTAACTAGAGATCCTATC	chr6:29812946-29813558	91	173972	TRUE	0.0111101026465861	-0.323141798386358	FALSE
ENSG00000137404	GATCATCATGGAGTTGGAAA	chr6:33112210-33112672	284	329520	TRUE	0.0111101630655789	0.130013030957172	FALSE
ENSG00000204371	GCTCTCCTTGGGTTGGAGTA	chr6:32763294-32763473	260	323329	TRUE	0.0111111971290373	0.14028491821431	FALSE
ENSG00000204366	TACCCGGTCATTGCCACTAG	chr6:31068850-31069378	113	69186	TRUE	0.011113107420529	0.329035838214169	FALSE
ENSG00000137331	CGGCGAATGCATTTGCGACA	chr6:32095446-32097270	59	89757	TRUE	0.0111161145611083	-0.575691566792851	FALSE
ENSG00000204301	TGTTATGAAGTGAGAAGACG	chr6:32391587-32391799	61	48317	TRUE	0.0111178801674359	0.480290925008619	FALSE
ENSG00000204267	CTGGGTTCCTTGGAGCCTCC	chr6:30728282-30728481	14	6425	TRUE	0.0111205999379332	1.15029744397823	FALSE
ENSG00000137310	CTTTATGAAGCCAGCCTGCA	chr6:30818556-30818778	59	33439	TRUE	0.0111211179926928	0.490779955524958	FALSE
ENSG00000204427	ACCCTCGCGGCCTATCGCGG	chr6:30555370-30557804	327	297153	TRUE	0.0111223426054174	-0.1409490287856	FALSE
ENSG00000204356	CATGCAGGGCCATGCAAGAA	chr6:31567593-31567936	370	361494	TRUE	0.0111242654100651	-0.0982392226891609	FALSE
ENSG00000204569	GGTGCCATTTACACTCCTTA	chr6:31164051-31164328	222	197482	TRUE	0.0111271100482594	-0.209762559508794	FALSE
ENSG00000137312	TACACAGGAATCCTTCAGGG	chr6:31718391-31718642	617	351752	TRUE	0.0111301339897349	-0.0835867921016018	FALSE
ENSG00000198563	TAATGGCGACGGCCGAGATG	chr6:32069521-32070330	323	377544	TRUE	0.0111317235222358	0.0588485471447813	FALSE
ENSG00000204599	CAGCAGATGAGCACCAGACA	chr6:31142479-31142749	104	52317	TRUE	0.0111328129461794	0.354709822577406	FALSE
ENSG00000204264	AGGGCCTCATCGGACCATTA	chr6:31776485-31778192	47	23708	TRUE	0.0111336971659808	0.609508099757275	FALSE
ENSG00000204525	TAGGTAGCGGGATCTCCTTC	chr6:29834676-29835312	227	267686	TRUE	0.0111339425285177	-0.211250459243614	FALSE
ENSG00000204569	CGCCCCGTCATTGTCCCCGT	chr1:156677207-156677419	255	197449	TRUE	0.011137321074277	-0.192498630807472	FALSE
ENSG00000241404	TGTCTAGGGTACAGACAGTC	chr6:31752860-31753761	41	83336	TRUE	0.0111411302650205	-0.545628354608781	FALSE
ENSG00000204564	CGGTGCTCAGAGCGGCTCTC	chr6:29975001-29975708	120	109495	TRUE	0.0111418440074922	0.309909579140725	FALSE
ENSG00000213722	TTCCCTGTGGCGCCTTACCG	chr6:31711205-31712020	612	375464	TRUE	0.0111467281769467	-0.0714139619193839	FALSE
ENSG00000213719	CTCCAAGACCTGGTGTCCCC	chr6:31706742-31706917	388	377557	TRUE	0.0111483279746408	0.062394726974075	FALSE
ENSG00000237080	ACCCCCACGACGCTACGGGG	chr6:30074348-30076389	5	1507	TRUE	0.0111506438404104	1.75301983984849	FALSE
ENSG00000204569	AAGAACAACTCTAGCGACCC	chr6:30101688-30103715	130	197574	TRUE	0.011151319669657	0.264607781812275	FALSE
ENSG00000213676	AAGAGGCCTATAACTAATCC	chr6:31563051-31563662	149	189894	TRUE	0.0111517287765122	-0.259061975355526	FALSE
ENSG00000137312	TGGGCCGGGCAATCACCACC	chr6:31643943-31644721	472	351897	TRUE	0.0111529626768591	0.0919781981566454	FALSE
ENSG00000204560	GAGGGAACCAGCGTGGTCCC	chr6:31395558-31396207	119	143452	TRUE	0.0111537353782819	0.293252415086662	FALSE
ENSG00000204348	TTGACCCAGCATATACTCCC	chr6:31386778-31387564	101	153116	TRUE	0.011156218532634	-0.316882450204602	FALSE
ENSG00000213676	GTTGGAGAGGGCCTCCGGCC	chr6:33184979-33185475	201	189842	TRUE	0.0111565790684291	0.214446797987667	FALSE
ENSG00000213719	GGCGATTTGGTGATGTGCCC	chr6:31558164-31558469	284	377661	TRUE	0.0111581690532575	0.0973803933277555	FALSE
ENSG00000078018	TTCTGGAGGTCGTTGGCCAG	chr6:32055182-32057181	439	363667	TRUE	0.0111584905385024	0.0958338362849154	FALSE
ENSG00000213719	AGCAGTGGTGCTCCCTCCGT	chr6:32829550-32829856	438	377507	TRUE	0.0111591014063027	0.0625037007338838	FALSE
ENSG00000204576	TCATCTCTGAATGGTTACAC	chr6:29705703-29706028	167	152634	TRUE	0.0111594006165082	0.256879996181347	FALSE
ENSG00000221988	AATCCCATTTGAACTGCTTC	chr6:32692104-32692347	156	216624	TRUE	0.0111612354966277	-0.24860031149938	FALSE
ENSG00000204231	GAAAGCCCCTCGTTAAACTT	chr6:32796677-32797916	85	180285	TRUE	0.011161799163882	-0.322157639566156	FALSE
ENSG00000137343	GCTTCCTACCCCTGGCAAGG	chr6:30829685-30830050	212	281009	TRUE	0.011162305773375	-0.181987967169477	FALSE
ENSG00000204599	AAGACTCTTGATCAAGAGGG	chr6:32829550-32829856	28	52393	TRUE	0.0111627742003147	-0.638122196764595	FALSE
ENSG00000213719	GCAGAGGGGTGCGTCTATCT	chr6:31776485-31778192	397	377548	TRUE	0.0111632063391497	-0.0775306733989316	FALSE
ENSG00000204314	CGTGGGGATGGCTAGAAAAC	chr6:31111005-31111190	61	47633	TRUE	0.0111633515904388	0.497839211780344	FALSE
ENSG00000206503	GCTCCCCACTGGCTTTGTCT	chr6:32589565-32590024	378	309430	TRUE	0.0111665799970303	-0.124857452374362	FALSE
ENSG00000137404	GGGCGCCATGACCCCATCGT	chr6:30006570-30007933	278	329526	TRUE	0.0111684883380273	0.133862480664439	FALSE
ENSG00000204371	CATTTCTGCTTAGGAACCAG	chr6:30614391-30614769	258	323331	TRUE	0.0111690201838514	-0.143194862457609	FALSE
ENSG00000204435	ACGCACGCGCTCCGTCCCGT	chr6:32664796-32665308	404	376456	TRUE	0.0111698212977838	0.0662514034992321	FALSE
ENSG00000213722	ACCTAGGTTGGGTGACTGTG	chr6:30097990-30098183	462	375614	TRUE	0.0111702249034578	0.0804387018344781	FALSE
ENSG00000272273	ATCCTGTGGAATGGGCTGGT	chr6:32212080-32212272	57	75837	TRUE	0.0111708911064851	-0.47197099594422	FALSE
ENSG00000204231	CTGGAAGGCGGAACCAAGCT	chr6:31567593-31567936	147	180223	TRUE	0.0111763870793629	-0.280817533289006	FALSE
ENSG00000204560	GGTCCTGCAGGTCATCGAGC	chr6:31142479-31142749	141	143430	TRUE	0.0111766508451121	0.268759972698048	FALSE
ENSG00000204392	TTCAATCAAATATCGACTTC	chr6:32067157-32069156	243	377255	TRUE	0.0111770898018048	-0.0763322392903767	FALSE
ENSG00000227507	ATAGTGGGAGTAGAGTCCTT	chr6:31737471-31737868	6	2769	TRUE	0.0111771467025233	1.79226217243847	FALSE
ENSG00000204469	GCAGGAGGGCCAGTGCAGAA	chr6:31658396-31658559	297	344757	TRUE	0.0111778424392013	-0.111220734616013	FALSE
ENSG00000132688	TGAAGTGCCATCTGTCGGTG	chr6:32967566-32967796	438	375298	TRUE	0.0111790632461556	0.0687776180195869	FALSE
ENSG00000204366	AGCTGGTCGCTTACAGACTG	chr6:32952896-32953531	88	69211	TRUE	0.0111801764527441	0.391473400173311	FALSE
ENSG00000198563	TGGCCACTAGGTGGCGCAAA	chr6:32868045-32868528	386	377481	TRUE	0.01118024242778	0.0561679520025495	FALSE
ENSG00000146112	GAGGAAAAAGGAGTGGTACT	chr6:30201759-30202174	207	224866	TRUE	0.0111813102168669	0.198826945014129	FALSE
ENSG00000137337	GGCTGCAACAATAGTTGTGG	chr6:30964039-30964778	284	253023	TRUE	0.0111813644942815	0.169686551424547	FALSE
ENSG00000213722	TTCCGTCTACCAGGAACGGC	chr6:33116430-33118817	237	375839	TRUE	0.0111855615400079	0.111204287920718	FALSE
ENSG00000137312	AAGGGACAAGCTAATCCTTA	chr6:30821832-30824781	311	352058	TRUE	0.011189889944033	0.115352608886525	FALSE
ENSG00000234745	TAAAGCCTCGTTAATTCTTG	chr6:31058176-31058760	190	205526	TRUE	0.0111905842325421	0.242715054304717	FALSE
ENSG00000137310	CAGGGTTGGTGATCCCCCCC	chr6:31638882-31641381	46	33452	TRUE	0.0111928935521039	0.559722683882882	FALSE
ENSG00000204463	TTGCATGGGAGTACTGGACT	chr6:31791353-31791641	405	366952	TRUE	0.0111929004683714	-0.0902733166003085	FALSE
ENSG00000181449	TTCCTGAACAGTGATTACAT	chr6:30765581-30765804	520	370272	TRUE	0.0111934663174008	-0.0815976585214262	FALSE
ENSG00000137312	AGAAATAATGATGACACACA	chr6:30818556-30818778	372	351997	TRUE	0.0111936124428433	-0.107258980142084	FALSE
ENSG00000213780	ATGGACCAACGTTACTCCAC	chr6:31870397-31871573	165	190455	TRUE	0.011194994133098	0.218111742852936	FALSE
ENSG00000204599	AGCTCAGTCCTTCGGAACGC	chr6:31826877-31828644	47	52374	TRUE	0.0111950055550262	-0.491876617411277	FALSE
ENSG00000204248	CCCTCAGTTGTTATGCAATC	chr6:30515789-30516822	9	4499	TRUE	0.0111955450290925	1.26354130764442	FALSE
ENSG00000204536	CCAGCCCGATCAAGAATTGG	chr6:31821242-31822577	237	182153	TRUE	0.0111960034003898	0.203926866685307	FALSE
ENSG00000204344	TTGGCAACGTCCAGGTCTAC	chr6:32982865-32983834	221	200624	TRUE	0.0111973410241119	0.210436514553861	FALSE
ENSG00000204498	GGTCTTAATGAGAGAGAATT	chr6:31087560-31087877	216	257189	TRUE	0.0111984966378175	0.195982358204142	FALSE
ENSG00000204351	TGTGGCTGAACAGTGCATGC	chr6:31176046-31176308	97	151254	TRUE	0.0111992509887786	-0.330934161535058	FALSE
ENSG00000137331	GCGCCTCCTCTCTGCAGGGG	chr6:31687457-31687620	88	89728	TRUE	0.0112	0.543503819320711	FALSE
ENSG00000137331	GGAGGATCCTGGCTCTGCGC	chr6:33143151-33143611	103	89713	TRUE	0.0112	0.512194417201749	FALSE
ENSG00000166278	GATGGGGCAGAAGGTGCGGC	chr6:31202775-31203156	4	986	TRUE	0.0112	2.20251687736656	FALSE
ENSG00000166278	TGAGCGCCTCCTCTCTGCAG	chr6:31687457-31687620	7	983	TRUE	0.0112	1.7206024272753	FALSE
ENSG00000166278	CCAACTCTATCTACTCTAGG	chr6:31855366-31855668	4	986	TRUE	0.0112	2.11647443057263	FALSE
ENSG00000166278	TGGCTTCTAGACGCTGCTGT	chr6:32866897-32867503	4	986	TRUE	0.0112	2.39239085568803	FALSE
ENSG00000168477	GTACAGTACAGGGACGCGCA	chr6:32048173-32048746	11	3477	TRUE	0.0112	1.55629032326474	FALSE
ENSG00000178403	CTTTCATGGAGGCCAAACTA	chr6:31399621-31400348	7	4121	TRUE	0.0112	2.26508754237927	FALSE
ENSG00000179344	AGATCGAAACGGGACCTCGT	chr6:32971492-32972732	4	395	TRUE	0.0112	2.39909044181941	FALSE
ENSG00000179344	AGAGGCTCTGCGACCCGCTT	chr6:33080171-33081452	3	396	TRUE	0.0112	2.60007063324882	FALSE
ENSG00000204252	GGAACAGTAAAATACTCCAC	chr6:31202775-31203156	11	5022	TRUE	0.0112	1.47445098214915	FALSE
ENSG00000204257	GGCTCTGGTGACCAGGACAA	chr11:5254487-5254795	21	25514	TRUE	0.0112	-0.883712045758766	FALSE
ENSG00000204257	AAACTGGCGCCCGCAGCTTA	chr6:29748405-29749554	12	25523	TRUE	0.0112	-1.14231124159135	FALSE
ENSG00000204257	GATCTTGACGCGGCGGCGCC	chr6:30214044-30214752	13	25522	TRUE	0.0112	-1.06292901258792	FALSE
ENSG00000204257	TGCAGCCCAGGTCCCCCTAG	chr6:31042790-31043131	45	25490	TRUE	0.0112	0.948044023646728	FALSE
ENSG00000204257	CCCAAATAAAGCTCAGTCGT	chr6:31690757-31692756	28	25507	TRUE	0.0112	1.18560335342599	FALSE
ENSG00000204257	GAAGAGAATTACGGAGTCCC	chr6:32044972-32047303	23	25512	TRUE	0.0112	1.38712386592086	FALSE
ENSG00000204257	AGAGCCTGTTCCCACAGTGG	chr6:32763294-32763473	32	25503	TRUE	0.0112	-0.703758045356984	FALSE
ENSG00000204261	CGCGCTGTTCCTCGTGAGAC	chr6:31794259-31796391	4	623	TRUE	0.0112	2.39832525265469	FALSE
ENSG00000204261	TCGGGACTACCTTGATTGGA	chr6:32982865-32983834	4	623	TRUE	0.0112	2.4753507624897	FALSE
ENSG00000204261	CTGACCCAGTAATGGATGAG	chr6:33049436-33049677	4	623	TRUE	0.0112	2.43721385770674	FALSE
ENSG00000204385	GGGCGCCCGAGCGCGTTCTC	chr6:29976370-29977471	4	1073	TRUE	0.0112	2.27362492037685	FALSE
ENSG00000204388	TAATATTAGAGATTCTTGGT	chr6:31840063-31840910	66	136201	TRUE	0.0112	-0.460728742144544	FALSE
ENSG00000204388	GCGCATCCTGGGTAGATATT	chr6:31898032-31900031	203	136064	TRUE	0.0112	0.238282453833808	FALSE
ENSG00000204388	TAACTATGGGCGTAGGGCCA	chr6:32129256-32129669	115	136152	TRUE	0.0112	0.301713820847184	FALSE
ENSG00000204390	CCTGACTTTCCGGTTGGAGG	chr6:29705703-29706028	5	3945	TRUE	0.0112	1.66738044418802	FALSE
ENSG00000204390	CCGGGAGAGGACCGAGCTGG	chr6:31736414-31736521	11	3939	TRUE	0.0112	1.62000644356542	FALSE
ENSG00000204420	GATCCTAGGAGGTCATTCTA	chr6:30444058-30444398	3	1407	TRUE	0.0112	2.71001035852038	FALSE
ENSG00000204472	GACGACATATTGCATCTCAC	chr6:31083575-31084324	3	3610	TRUE	0.0112	1.53197761849201	FALSE
ENSG00000204472	CCAGCTCCCGTCAAAGAAGA	chr6:33125958-33126566	8	3605	TRUE	0.0112	1.32220375067417	FALSE
ENSG00000204482	AAGGCTGAGCCAGGTGTAGA	chr6:30411464-30412023	3	1486	TRUE	0.0112	2.427524670993	FALSE
ENSG00000204482	GGTCTCATAAAGGGTACGGT	chr6:32162807-32166231	3	1486	TRUE	0.0112	2.21311477425574	FALSE
ENSG00000204511	AAACCCTACGCTTCTCTGAT	chr6:32952896-32953531	5	1228	TRUE	0.0112	2.05883018385814	FALSE
ENSG00000204538	TATCTCTGAGACACCCCGAT	chr6:30988472-30988856	4	613	TRUE	0.0112	2.54218080208586	FALSE
ENSG00000204538	GGGGCCCCTAGAGGGCCGTG	chr6:31111005-31111190	4	613	TRUE	0.0112	2.55962233333557	FALSE
ENSG00000204618	TCCTTAACCACAAATCAGGC	chr11:17719290-17719635	4	1230	TRUE	0.0112	2.48297373582821	FALSE
ENSG00000204632	AGTGGTACTGGGCGTGTCTG	chr6:30201759-30202174	5	1996	TRUE	0.0112	1.98684880218508	FALSE
ENSG00000204642	CAAGAAATGCTGAGCGTCGG	chr6:32127536-32128582	3	325	TRUE	0.0112	3.15570641328017	FALSE
ENSG00000225914	AACCCTTAGAATGACCTCCT	chr6:30444058-30444398	3	569	TRUE	0.0112	2.6712291212102	FALSE
ENSG00000225914	CAGAGACATCTATAACCAAG	chr6:32521797-32522141	3	569	TRUE	0.0112	2.98139602125259	FALSE
ENSG00000227507	TGACAGTGTGCTAATTAGTC	chr6:31690757-31692756	7	2768	TRUE	0.0112	1.70023820443546	FALSE
ENSG00000231852	ATAGGGATGGTCTAGTGGGA	chr6:31639340-31639728	5	2256	TRUE	0.0112	1.83932291624459	FALSE
ENSG00000231852	CTGCAGGGAGGTGGGCACCC	chr6:32807243-32807426	8	2253	TRUE	0.0112	1.80065674488852	FALSE
ENSG00000235663	GAGGAAAAACCCGGTGTCTA	chr6:31144857-31146857	8	3187	TRUE	0.0112	1.50878513728012	FALSE
ENSG00000235663	GTCTTAGGCATTGGATATTA	chr6:31628282-31630281	10	3185	TRUE	0.0112	1.33049219097493	FALSE
ENSG00000240065	GGAACAGTCTCCACATCATC	chr6:30935143-30935338	6	3663	TRUE	0.0112	1.83521285639994	FALSE
ENSG00000240065	CCTTCTGAGTCCTAGGCTAG	chr6:32011727-32012212	4	3665	TRUE	0.0112	2.03682907051561	FALSE
ENSG00000241106	AATCCCATTTGGGTGGCTGA	chr6:30515018-30515605	3	539	TRUE	0.0112	2.87045509724895	FALSE
ENSG00000242574	CCTGGAATCAATCTGTGGAG	chr6:30840712-30841135	3	8171	TRUE	0.0112	-1.90808504043328	FALSE
ENSG00000242574	ATTAGTCGAGGAAGGTCTGG	chr6:31389100-31389716	3	8171	TRUE	0.0112	-1.84835762937959	FALSE
ENSG00000242574	CCAAACTTATGAGCACGACC	chr6:31497604-31498618	15	8159	TRUE	0.0112	1.3379998936354	FALSE
ENSG00000242574	GGCAAAGAGTCCACGATTGG	chr6:31580307-31582306	6	8168	TRUE	0.0112	-1.35598736140598	FALSE
ENSG00000206337	TCTACTTGGTGTAGAATGTA	chr6:30288810-30289200	9	6962	TRUE	0.0112005409655576	1.2099729393108	FALSE
ENSG00000204569	AGGCTGGGGTAGTATCGGAG	chr6:32761119-32761904	142	197562	TRUE	0.0112006659207521	-0.263448621010947	FALSE
ENSG00000204256	CAGCCTGGGAGTTCAGTGGG	chr6:31092821-31093433	258	320122	TRUE	0.0112013647775203	0.150125014801406	FALSE
ENSG00000270604	AGGATAGAGCTGCAGACCTC	chr6:30464762-30464931	70	31467	TRUE	0.0112019369119795	0.440118075949633	FALSE
ENSG00000204592	CTTCTTGTCGGGCCCCTACG	chr6:32971492-32972732	152	62803	TRUE	0.0112042637857509	-0.279548511949232	FALSE
ENSG00000204310	GAAGCCTGCCCAACGATCGT	chr6:32177110-32178719	562	363010	TRUE	0.0112060132001018	0.0759900479673346	FALSE
ENSG00000204590	TCAGATCCCCTTCGCCAACT	chr6:31592513-31593395	23	25995	TRUE	0.0112061195063463	-0.725186443041215	FALSE
ENSG00000137343	GACGAGAACGCGACGCTGGA	chr6:31727307-31729306	291	280930	TRUE	0.0112063308537106	0.156301171961645	FALSE
ENSG00000204463	TGCCAGGCGCTCATCGAGAG	chr6:30101688-30103715	425	366932	TRUE	0.0112071753968904	-0.0864479673478389	FALSE
ENSG00000204348	CCCATCCCCAGGTGGCAGTC	chr6:33029981-33030179	115	153102	TRUE	0.0112075916764226	0.282692000764716	FALSE
ENSG00000204387	TTGGTCTTGGCATGAGGTGT	chr6:30162341-30162709	370	365472	TRUE	0.0112080976198135	-0.100714174623526	FALSE
ENSG00000213722	AGAAGGGCAAGTCGTCACAA	chr6:32162807-32166231	401	375675	TRUE	0.0112094527761323	0.0800868858285955	FALSE
ENSG00000204599	ATCGTCCCTTCCATTGTGGA	chr6:31210029-31210432	48	52373	TRUE	0.0112100028113688	-0.523437508668838	FALSE
ENSG00000204301	ACTGATCCTTTGTGAAGGAT	chr6:31111005-31111190	25	48353	TRUE	0.011211896114263	-0.762038420979313	FALSE
ENSG00000132688	GTGTAAGTGTCCCCGTAAGA	chr6:32937142-32937447	332	375404	TRUE	0.0112125111644713	-0.0866775126836647	FALSE
ENSG00000137312	AGGTGTCCCTGGTGGGAAGG	chr6:31770470-31770715	696	351673	TRUE	0.0112133032943259	0.0773160341179395	FALSE
ENSG00000206503	GCTGCTCCTCATTACTCGCT	chr6:32012313-32013264	317	309491	TRUE	0.011215761749425	0.202613824368262	FALSE
ENSG00000213780	CAGAATAGGGATGGTCTAGT	chr6:31639340-31639728	149	190471	TRUE	0.0112161063616535	-0.243704857793628	FALSE
ENSG00000204428	GAATGTCGCCCTCCGTTGAA	chr6:31355791-31357656	34	16846	TRUE	0.0112162410984762	0.687538737964156	FALSE
ENSG00000204439	ACTATGACAGACAGACGACA	chr6:29760264-29760749	157	149959	TRUE	0.011217232114369	0.27044949820357	FALSE
ENSG00000204386	TCAACTAGTGGATTCCGGCG	chr6:30453099-30454130	6	17118	TRUE	0.011217513321777	-1.33076603658083	FALSE
ENSG00000221988	AAAATTACAGTGTCCGGATC	chr6:32055182-32057181	161	216619	TRUE	0.0112197065653129	0.239307509549538	FALSE
ENSG00000272273	CCCCCTGTCACTCAAAGGAG	chr6:31053801-31054266	102	75792	TRUE	0.0112207465558326	0.372457605650315	FALSE
ENSG00000137343	CCTTTACACCAGGGAGCTTC	chr6:29758038-29758251	261	280960	TRUE	0.0112218458473173	-0.168184869292526	FALSE
ENSG00000204264	AGAGATCTGTCCGCTCTCGG	chr6:32843667-32845108	30	23725	TRUE	0.0112225422383397	0.590770499618878	FALSE
ENSG00000137331	CTCGGGGTAGATTTCGGATC	chr6:29723163-29724697	41	89775	TRUE	0.0112226933225713	-0.604248048128659	FALSE
ENSG00000204439	CCTCGCGCTAGAGATGTGGA	chr6:31734684-31735403	112	150004	TRUE	0.0112229017905755	-0.301822580886976	FALSE
ENSG00000227198	AGGAGTCACCCAGCCAAAGG	chr6:31764314-31764571	9	3373	TRUE	0.0112270911851321	1.37767758968551	FALSE
ENSG00000213676	AGATGCCACCTAGTGAACAG	chr6:32244547-32245969	294	189749	TRUE	0.0112271420720017	0.17749329526047	FALSE
ENSG00000240053	GTGTTTAAGAAGCTCGGAGA	chr6:31547323-31547789	96	99835	TRUE	0.0112272124874106	-0.356100174567258	FALSE
ENSG00000240053	GCTGTACAAACAGCTGATCA	chr6:29967104-29967966	84	99847	TRUE	0.0112273077517897	-0.369578806050026	FALSE
ENSG00000213654	GCTGCTCTAGCCCGACATTT	chr6:32108025-32109567	55	35074	TRUE	0.011227459809741	0.551646946966184	FALSE
ENSG00000204482	ATCAGAAGCCGCCCGCAAAG	chr6:30955076-30956481	6	1483	TRUE	0.0112289338535641	1.81370328010208	FALSE
ENSG00000196230	GGGCAGCCAGTAAACATCAC	chr6:32866897-32867503	294	377672	TRUE	0.0112291754360203	0.0511435731404806	FALSE
ENSG00000204248	AAGATGTTCTTTCCTATATA	chr6:32195086-32195317	9	4499	TRUE	0.0112308998937253	1.36936895483411	FALSE
ENSG00000206344	ACAGAGACCTCTAGAGGCGT	chr6:31114273-31115546	14	7704	TRUE	0.0112327362085376	1.09550210886682	FALSE
ENSG00000204264	GAGTGTGTTAACACGATGTT	chr6:30541492-30542052	6	23749	TRUE	0.0112364218742838	-1.46433031013224	FALSE
ENSG00000204590	AGGAATCATTGTTGCCTCTA	chr6:31522833-31523158	34	25984	TRUE	0.0112367022451837	0.643858926028466	FALSE
ENSG00000204305	AGACCTGAGAGCCGCTACCT	chr6:31127937-31128440	130	76988	TRUE	0.0112375834605994	0.328516125086312	FALSE
ENSG00000137404	TACTCAGCTCAGCACGCTTC	chr6:30360164-30360578	245	329559	TRUE	0.0112406099389152	0.138594220665546	FALSE
ENSG00000137310	TAAATCTGTTAATTCGTTAT	chr6:31510507-31513057	42	33456	TRUE	0.0112409561098439	0.574046743670214	FALSE
ENSG00000204590	GGCCGGCCCCGGAAACCAGC	chr6:32175777-32176333	14	26004	TRUE	0.0112452788609444	-0.870622907939137	FALSE
ENSG00000196230	GAGCTCAAGGTTCAGACTAA	chr6:30829685-30830050	373	377593	TRUE	0.0112453961787767	0.0311343401915245	FALSE
ENSG00000204256	TTCTTGCATTCCTTAGGGTC	chr6:32947659-32948247	244	320136	TRUE	0.0112460671590904	-0.150360302118999	FALSE
ENSG00000204315	AGGCAACGACACACGGCCCG	chr6:31618257-31620457	169	195737	TRUE	0.0112504745375185	-0.246713034965568	FALSE
ENSG00000196230	CGCTCTGGGCGGTGCGAGAT	chr6:31826877-31828644	379	377587	TRUE	0.0112506555070164	-0.0517074889438316	FALSE
ENSG00000213654	GAAGCCAATCGGTGCCGCCG	chr6:29887280-29888879	24	35105	TRUE	0.0112510662672735	-0.687066857753681	FALSE
ENSG00000204427	TGTGGCCATCGCATCCTGAA	chr6:30802576-30803273	370	297110	TRUE	0.0112522306786563	0.138935454473383	FALSE
ENSG00000237080	GCACCCAGTCCCTGAAGAAC	chr6:30682482-30683008	5	1507	TRUE	0.0112532669981822	1.78207858351891	FALSE
ENSG00000204348	CATTTCCTGTAGGCCTTTAT	chr6:31770470-31770715	121	153096	TRUE	0.0112558612166557	-0.307034823580581	FALSE
ENSG00000204520	GTCCTACAAGCCGGTCATCG	chr6:32152952-32155097	134	85133	TRUE	0.0112644719796916	0.304312939126903	FALSE
ENSG00000132688	GATGGTCTCATAAGCTGTGG	chr6:30964039-30964778	729	375007	TRUE	0.0112645803011426	-0.0546382625714359	FALSE
ENSG00000204444	TACGCGAGGCGTGAACTCAT	chr6:30616759-30618138	111	123341	TRUE	0.0112657719112225	0.329973429898378	FALSE
ENSG00000204348	ACTTAAGGCCATGGCAGGTC	chr6:30842041-30842500	126	153091	TRUE	0.0112679347250932	-0.279625514100958	FALSE
ENSG00000139352	GCAAACCTTGTCCCTCTAGT	chr6:30922506-30923027	70	30578	TRUE	0.0112707578877597	0.6469905001067	FALSE
ENSG00000168394	GTCCAGGGTGAATTCCTATA	chr6:31528277-31530194	10	17807	TRUE	0.0112745655569763	-1.07565663066746	FALSE
ENSG00000270604	TTTCCTCATTAAACGAGGGG	chr6:31638882-31641381	7	31530	TRUE	0.0112761238861368	-1.09908021996115	FALSE
ENSG00000204305	CAGCGAGTCCCACGCGGGGT	chr6:30686482-30687998	184	76934	TRUE	0.0112768037271709	0.265704233673094	FALSE
ENSG00000204304	CCGCAGTCTTCCACCTCCGT	chr6:30344242-30345731	303	240779	TRUE	0.0112768897671678	0.158865922409289	FALSE
ENSG00000204308	GGGAGTAAGTCCTTGGGCAT	chr6:30757410-30757958	299	371758	TRUE	0.011279849183949	0.106031691560569	FALSE
ENSG00000241370	TGCCTTGTGCACCCATGAAA	chr6:30932797-30933004	390	369275	TRUE	0.0112801598575086	0.087923659247509	FALSE
ENSG00000196230	GGGAGGGTTTGACGTTCCAG	chr6:30974571-30974809	350	377616	TRUE	0.0112805314655735	0.0411659350836047	FALSE
ENSG00000204392	AGGATGACCCGCGCACGACC	chr6:31664701-31666410	735	376763	TRUE	0.0112816622148913	-0.0462445043403794	FALSE
ENSG00000224328	CAGCAGAAGTGACTATCACG	chr6:32937142-32937447	7	1558	TRUE	0.0112830855354834	1.64855589333165	FALSE
ENSG00000204366	TTAGGAGTATAACTGTTAGC	chr6:30272132-30272381	33	69266	TRUE	0.0112844535266744	-0.566569498891702	FALSE
ENSG00000204304	CTGTGTGTGACCCTGGCGTC	chr6:31559695-31560201	234	240848	TRUE	0.0112848891929326	-0.181140431072973	FALSE
ENSG00000204427	CCCTCAGTTGTTATGCAATC	chr6:30515789-30516822	278	297202	TRUE	0.0112867886742699	-0.154274516726346	FALSE
ENSG00000132688	CAGTCGGATGCTTCAAAGCA	chr12:7789365-7789670	347	375389	TRUE	0.0112888347927537	-0.0781015486426271	FALSE
ENSG00000204525	AGATCCGAGGATTCCCCTTC	chr6:31736254-31736691	326	267587	TRUE	0.0112906834814511	0.183395002799595	FALSE
ENSG00000204590	AGGTTTCATAACCCAAGCAC	chr6:31674960-31675298	39	25979	TRUE	0.0112934151538021	0.60449209395398	FALSE
ENSG00000213676	CCAAGACAGGACCGTACCAG	chr6:30838353-30838890	157	189886	TRUE	0.0112939237845375	-0.243734120364848	FALSE
ENSG00000137337	TTCGAGCCGCGTGTACGTAC	chr6:31794259-31796391	168	253139	TRUE	0.0112939303723575	0.194596403276883	FALSE
ENSG00000204520	TCTAATTAAAATGGGCTGGA	chr6:30563246-30563598	51	85216	TRUE	0.0112942448648556	0.512573101753306	FALSE
ENSG00000213760	CCTGCTGGAGTGGCCGAGTA	chr6:30834361-30835150	71	72741	TRUE	0.0112964293854349	-0.424767915386358	FALSE
ENSG00000204427	ACTACAAGAAGCCAATCTCT	chr6:32475226-32476196	235	297245	TRUE	0.0112964982035766	0.171011300695747	FALSE
ENSG00000137337	GTCACCACCTGTTGTTCACC	chr6:30507742-30508763	218	253089	TRUE	0.0112966337840475	-0.191026503382505	FALSE
ENSG00000204310	CATCGGGGATCAAAGTTCAT	chr6:31628282-31630281	345	363227	TRUE	0.0112974761080357	-0.0923327122072153	FALSE
ENSG00000204348	GTGGTGTTGGCTTAGGGGCA	chr6:32807243-32807426	191	153026	TRUE	0.0112979068908546	0.22917159543585	FALSE
ENSG00000139352	GGGTACACTGGAACCGATTG	chr6:32095446-32097270	6	30642	TRUE	0.0112980231452494	-1.75085300906108	FALSE
ENSG00000204536	GGTACCTGGTAGAGTTATAT	chr6:30446257-30448256	178	182212	TRUE	0.0112980883800845	0.212328748120053	FALSE
ENSG00000221988	GGCCCTCCTTTCTTGGGACC	chr6:31498750-31499105	208	216572	TRUE	0.0112981331051332	0.194545261654743	FALSE
ENSG00000204525	CCCCGGCGACCTATAGGAGA	chr6:31355791-31357656	257	267656	TRUE	0.0112984493345284	0.231873202669338	FALSE
ENSG00000204463	TGCAGAAGGGCTGGTAGCTC	chr6:31658396-31658559	240	367117	TRUE	0.0112985560531245	-0.113409357978644	FALSE
ENSG00000198563	TGGTGCTATCCGCGGACCCG	chr6:32853059-32854603	467	377400	TRUE	0.0113004668035448	-0.0509962836666764	FALSE
ENSG00000204428	GGACAGGAGGCCAGAAGGCT	chr6:31152858-31153057	22	16858	TRUE	0.0113013919667772	0.835036476559049	FALSE
ENSG00000240053	CCCTCCCCACTTCGATACCC	chr6:30396705-30398221	105	99826	TRUE	0.0113015986859429	0.34742105550607	FALSE
ENSG00000204498	TTGCCGGGCGTCTGTTCCGA	chr6:32152952-32155097	325	257080	TRUE	0.0113027373036074	-0.159439826458685	FALSE
ENSG00000204315	GGGGACCCCCTTGCTCAAGG	chr6:29812946-29813558	228	195678	TRUE	0.0113032954299462	0.20062890286562	FALSE
ENSG00000204356	CAGAAGCCTGGTCATTGATC	chr6:30147145-30147402	310	361554	TRUE	0.0113039046050092	-0.105309606334688	FALSE
ENSG00000213719	GCCAGCTGTAGGTGAGAGTT	chr6:31202775-31203156	301	377644	TRUE	0.0113051177228116	-0.0780562871138963	FALSE
ENSG00000270604	AGCCCACCTCGAGATATCAC	chr6:32012313-32013264	28	31509	TRUE	0.0113055955823736	-0.666697289709026	FALSE
ENSG00000204463	GTTCTGTCCATCGTAGCCTG	chr6:32204175-32204654	531	366826	TRUE	0.0113071433355439	-0.0741762302561568	FALSE
ENSG00000204564	ACCTGTCAGACGATATGGTG	chr6:29917733-29918203	185	109430	TRUE	0.0113076319934399	0.240914048344713	FALSE
ENSG00000204315	ACCACAGGGAGCCGCCTCCT	chr6:31402804-31402980	236	195670	TRUE	0.0113086904388976	-0.196327726261889	FALSE
ENSG00000139352	GGAGAGCCGGTCCGTTTCTC	chr6:31826877-31828644	37	30611	TRUE	0.0113116887576379	0.899324929257349	FALSE
ENSG00000137337	CCGGCGAGGACTTTAGAACC	chr6:31462653-31463642	234	253073	TRUE	0.011312621404866	0.180800429929443	FALSE
ENSG00000181449	GCACTTTGATGCTGAGCGAC	chr6:31775257-31778081	313	370479	TRUE	0.0113141201300018	0.101794530924899	FALSE
ENSG00000204560	CAGGAAAATATTCCTGAAAC	chr6:29982251-29982430	48	143523	TRUE	0.0113168596617891	-0.442115669265136	FALSE
ENSG00000204356	AAGTTGCATCAATAGGGTTC	chr6:32184448-32184654	192	361672	TRUE	0.0113173769973107	0.121082660801599	FALSE
ENSG00000204574	CGACTCGGCGTGTCCGAGGA	chr6:29827334-29828897	170	304450	TRUE	0.0113194337890894	-0.189706158165274	FALSE
ENSG00000204371	AAGGTGGGAATAGCCTTGTT	chr6:30844980-30845510	250	323339	TRUE	0.0113228976517614	-0.14858645126391	FALSE
ENSG00000204498	CCACTGCAGGCCCTTACTTG	chr6:30363554-30363784	481	256924	TRUE	0.0113255198468763	-0.130241999560892	FALSE
ENSG00000204438	TGTTAGGAGTGGTGGTAAAC	chr6:31568100-31568377	220	223217	TRUE	0.0113270276539962	0.206028967689483	FALSE
ENSG00000234006	AGATTGACCGCCGTAACAGC	chr6:32195422-32196819	5	1409	TRUE	0.0113278632114804	1.97282210126519	FALSE
ENSG00000204599	TTGCCAACATCACTCTGACC	chr6:31515513-31516701	80	52341	TRUE	0.0113290011222633	0.411743050042047	FALSE
ENSG00000204351	ACATGACTCATGCATGAGTC	chr6:31058176-31058760	110	151241	TRUE	0.0113302185026175	0.315689298917411	FALSE
ENSG00000240053	TTGGTTGAATCCGTAGGACA	chr6:30725419-30726603	73	99858	TRUE	0.0113318021539024	-0.378375342880019	FALSE
ENSG00000204463	AGGTAACTGGCGCCGTGATA	chr6:29956599-29956842	392	366965	TRUE	0.0113323769165216	0.0929153385140919	FALSE
ENSG00000204310	AGCTCCGGGGCCAAGATTCG	chr6:31462653-31463642	566	363006	TRUE	0.0113326467557704	0.0771497823665874	FALSE
ENSG00000204392	GCTGGTTGTGCGCAGCACGA	chr6:31644432-31646581	405	377093	TRUE	0.0113326906806627	0.0615581510775987	FALSE
ENSG00000204516	CCTCCGCCTGCATAATTAGT	chr6:30730066-30731526	20	27607	TRUE	0.01133303467098	-0.702653640130308	FALSE
ENSG00000204569	GCCTATGCACTTGGGAGAAG	chr6:30843326-30843522	530	197174	TRUE	0.0113338104244567	0.134603447220557	FALSE
ENSG00000234127	AGTCCTATATTCACCAGATT	chr6:33091862-33092619	202	173861	TRUE	0.0113341736682827	-0.223609672278982	FALSE
ENSG00000204619	GTAAACGGAGCTTCTTTACG	chr6:32413296-32413959	200	304069	TRUE	0.0113357848329848	-0.185152036412988	FALSE
ENSG00000231852	CCGGCCAAGGGTCGTCAGGC	chr6:31137292-31138485	6	2255	TRUE	0.011337311486344	1.6587171297024	FALSE
ENSG00000204498	AGCGTCCTCTGGTGGGAGGG	chr6:30684704-30684912	530	256875	TRUE	0.011338565861154	-0.118580703571054	FALSE
ENSG00000234745	TGGGGTTGACGAAAGTCCTA	chr6:31765928-31766802	167	205549	TRUE	0.0113399804369673	0.307628335871932	FALSE
ENSG00000204564	TGTGAGCGGAGACCTCCGAG	chr6:32048173-32048746	158	109457	TRUE	0.0113408872894548	0.270393661737255	FALSE
ENSG00000204366	AGAGTTGAGCCTGAGGCCTC	chr6:30685474-30685641	116	69183	TRUE	0.0113414116983718	-0.31311558729873	FALSE
ENSG00000213760	GCTTTAGGGGATGTGCGGGC	chr6:31691466-31692043	54	72758	TRUE	0.0113436042494081	-0.451329153269117	FALSE
ENSG00000137312	GATGGGTAGCTTGGTCTTGC	chr6:30961427-30961676	366	352003	TRUE	0.0113445345352068	0.107672103408352	FALSE
ENSG00000204568	TTGGGGAGAGTGAACCTCCA	chr6:33184979-33185475	321	288310	TRUE	0.0113450127103204	0.137623784011471	FALSE
ENSG00000204560	GAAGCAGCCGCTGCTTGGGT	chr6:30682482-30683008	116	143455	TRUE	0.0113506074624706	-0.313159943633617	FALSE
ENSG00000204256	GCCCTCGCACTCACCCTTGG	chr6:33009235-33009931	409	319971	TRUE	0.0113514054851272	-0.124574846322851	FALSE
ENSG00000213760	CAAAACTTCATGAAACACTA	chr6:30974571-30974809	33	72779	TRUE	0.0113532902025813	-0.602127161842643	FALSE
ENSG00000221988	TCCACCTCAAAGCTCGTCCT	chr6:31366709-31367557	155	216625	TRUE	0.0113559177036578	-0.225659520941993	FALSE
ENSG00000204314	CCAGGAAGGCTGCCCGACTT	chr6:30463701-30464128	81	47613	TRUE	0.0113583882267994	0.427999088761858	FALSE
ENSG00000204344	AGCCCAACCCGACGACGAAG	chr6:30678987-30679540	141	200704	TRUE	0.0113584795920718	-0.256762250956583	FALSE
ENSG00000204308	ATCAGAGAAAGGGATCAAGG	chr6:30724917-30725281	279	371778	TRUE	0.0113595369308476	-0.109636616002013	FALSE
ENSG00000204305	GCCAGTATACTGCCCTCAGG	chr6:31214378-31214740	67	77051	TRUE	0.0113596011035295	-0.442805201578532	FALSE
ENSG00000204344	TCCAGCTCAAGCGTTTCGGT	chr6:32129256-32129669	137	200708	TRUE	0.0113597744236531	0.258791972233284	FALSE
ENSG00000204387	GTGAAGCCCGCGCTCCTTGG	chr6:31497782-31499781	795	365047	TRUE	0.011360920040494	-0.0701646901884727	FALSE
ENSG00000204356	GGGCAAAGAGTCCACGATTG	chr6:31580307-31582306	512	361352	TRUE	0.0113658082039994	-0.0809769290853577	FALSE
ENSG00000204568	CGACTGGCAGGTTCTCTACA	chr6:31752860-31753761	288	288343	TRUE	0.0113671436031026	-0.155687911800604	FALSE
ENSG00000204438	TAGACAATATGGATCAAACG	chr6:32819787-32820652	156	223281	TRUE	0.0113694856219414	-0.236183798043975	FALSE
ENSG00000181449	CGGCCTTCTCGCCGCGCGTT	chr6:30883795-30886796	268	370524	TRUE	0.0113705649176782	0.100400218073251	FALSE
ENSG00000204256	GAAGACATAATCTAAGGACC	chr6:30597208-30598002	246	320134	TRUE	0.011370803042013	0.143915591308171	FALSE
ENSG00000137337	TATCCCGGGAGTTGTCGTTC	chr6:31933757-31937257	238	253069	TRUE	0.0113711032410004	0.1704653587252	FALSE
ENSG00000221988	TTGCTATAGGAACAGCCAGT	chr6:30543023-30543229	128	216652	TRUE	0.0113711461296718	-0.263236313213799	FALSE
ENSG00000181449	AGAGACCCCTCCTAAGACGC	chr6:33199885-33200000	352	370440	TRUE	0.0113728965848464	-0.122881172675223	FALSE
ENSG00000241370	ACTGACCCTCTTTAGAAACT	chr6:30932797-30933004	299	369366	TRUE	0.0113729276267595	-0.105046775174988	FALSE
ENSG00000234127	ATGGAGATGTTAACAACGGG	chr6:31546358-31547231	126	173937	TRUE	0.0113732906052503	0.280876101903676	FALSE
ENSG00000204308	TGACTTAACTGCTACAGGAC	chr6:32819787-32820652	368	371689	TRUE	0.0113738488272331	0.0907286958587847	FALSE
ENSG00000204231	GGTGGCATCGAGCGTACAGC	chr6:31533582-31537581	189	180181	TRUE	0.0113761923753589	0.235938809556114	FALSE
ENSG00000237080	AGGCACTATCCCTACTTGAC	chr6:31674960-31675298	6	1506	TRUE	0.0113789367874611	1.79602599966778	FALSE
ENSG00000204390	GATGCCACCAAGTGTTAAGT	chr6:31762763-31764032	11	3939	TRUE	0.0113795957263914	1.34110383583885	FALSE
ENSG00000204392	TCTGCCAGACCTAGAGCCGT	chr6:31927370-31928524	323	377175	TRUE	0.0113810739097043	0.0635884966336033	FALSE
ENSG00000204301	CGCCAGTCCACGTGGGCGGC	chr6:31122864-31123588	24	48354	TRUE	0.011381535675304	-0.724139990113097	FALSE
ENSG00000204366	TTCCCGATCTGCTGAGTGAT	chr6:30411464-30412023	102	69197	TRUE	0.0113824279541244	-0.339149183319455	FALSE
ENSG00000204592	ACGTCCTTGCGCGACAGGCC	chr6:30646848-30648070	131	62824	TRUE	0.0113830359508706	-0.306843966290135	FALSE
ENSG00000204256	GTCTCAGGACTTAAGTCGCA	chr6:31114273-31115546	593	319787	TRUE	0.0113843963936973	0.0935974491069289	FALSE
ENSG00000272273	TATAGATGCACTCCACTCAC	chr6:31131382-31133381	96	75798	TRUE	0.0113881788449312	0.348378579734707	FALSE
ENSG00000181449	GTGCAGCAAGCGCCCCCAAG	chr6:30877493-30878082	520	370272	TRUE	0.0113897998281624	0.0736533796672383	FALSE
ENSG00000204344	CACGCGGGTGCTGAGTAGTA	chr6:31180432-31187807	454	200391	TRUE	0.0113906798070274	0.142700522686095	FALSE
ENSG00000204304	CCCTGCGGCTGGACCGGACG	chr6:30214044-30214752	192	240890	TRUE	0.0113934923757428	0.195392655505525	FALSE
ENSG00000204428	CTAGGCGGTGGATGGCAAAC	chr6:31689418-31689982	24	16856	TRUE	0.0113982514005462	0.837144664582468	FALSE
ENSG00000204264	ATGAGGCCGCAGACCCTCAC	chr6:31852624-31853075	16	23739	TRUE	0.0114021284557332	-0.860555248069191	FALSE
ENSG00000204438	ATGCCTGCAGTGGGTTGGTA	chr6:30515018-30515605	216	223221	TRUE	0.0114057710416728	0.205581135264323	FALSE
ENSG00000204387	AAAGGGGCTTGCAGGATGTA	chr6:30646087-30646314	340	365502	TRUE	0.0114072854823937	-0.10532397687405	FALSE
ENSG00000204576	GGGAAAAATATGAGTCCCGC	chr6:29723163-29724697	118	152683	TRUE	0.0114099049766585	0.292060390690784	FALSE
ENSG00000234006	GGCTGGTAGACATTACAACA	chr6:30633657-30637057	6	1408	TRUE	0.0114112894589603	1.93937927703567	FALSE
ENSG00000204428	ACCTGCAGAGATCCTCGACC	chr6:30006570-30007933	8	16872	TRUE	0.0114119954106977	-1.17948658831752	FALSE
ENSG00000204252	ACGAAAGTGGGCGCAGTTCT	chr6:31727307-31729306	15	5018	TRUE	0.0114121279187719	0.93632729519046	FALSE
ENSG00000204427	GGACCAAGAGATCTTCAGCC	chr6:31940351-31941119	384	297096	TRUE	0.0114137549776198	0.131350235312557	FALSE
ENSG00000204356	ACGGCTGGGGTCCTATCCCG	chr6:31928642-31929979	765	361099	TRUE	0.0114145429122012	-0.0681598634330878	FALSE
ENSG00000213676	AAACTGGAATCCTGTGGAAT	chr6:32212080-32212272	148	189895	TRUE	0.0114154904991513	-0.247512636867195	FALSE
ENSG00000204580	TCACTCTTTGCACCACCACG	chr6:30149290-30149508	462	341452	TRUE	0.0114160013054729	-0.110809914958218	FALSE
ENSG00000272273	GGTCATCGAGCAGGACAGAG	chr6:31142479-31142749	89	75805	TRUE	0.0114166274148272	0.380006798160379	FALSE
ENSG00000204387	ATGTGGGCGTGGTCTCGGAG	chr6:30942337-30943208	360	365482	TRUE	0.0114182356424934	-0.107873538041779	FALSE
ENSG00000204315	CAATTATAAAACAAGCCACG	chr6:30149290-30149508	136	195770	TRUE	0.0114199578449679	-0.254164677397231	FALSE
ENSG00000204516	AGACCCGAAACGGCACTCAC	chr6:31651695-31653469	39	27588	TRUE	0.0114205052099689	0.63753342152499	FALSE
ENSG00000146112	TCTGTTTCTCAGTTACGGTG	chr6:32947659-32948247	132	224941	TRUE	0.0114219111616266	0.251664501153572	FALSE
ENSG00000204310	TTACGGAGTTGGGTTACATG	chr6:33009235-33009931	321	363251	TRUE	0.0114228157513155	0.106590729268498	FALSE
ENSG00000137310	ATGCACATACGCGCAAGGGC	chr6:31133357-31133579	36	33462	TRUE	0.0114237827140385	0.652265125687216	FALSE
ENSG00000228022	TGAGTAGTGCTTGGAGTCTC	chr6:32061096-32061628	3	991	TRUE	0.0114257364146038	2.08883681322284	FALSE
ENSG00000204301	GCAGCTAATCATGATAAAGC	chr6:32825915-32826883	26	48352	TRUE	0.0114260166440802	-0.64199967354285	FALSE
ENSG00000204310	TCAGTCTTTAGGGAGCACAG	chr6:31989275-31989852	384	363188	TRUE	0.0114268415439085	-0.0993190016719749	FALSE
ENSG00000204386	TAGACCCGAAACGGCACTCA	chr6:31650807-31653131	33	17091	TRUE	0.011427586874283	0.691263695150262	FALSE
ENSG00000137310	TGCCTTATCTTGAAGTTACC	chr6:30151632-30151995	46	33452	TRUE	0.0114283021568025	0.559290325599277	FALSE
ENSG00000204351	AACTGAAACCCATATAAGGT	chr6:30340648-30340869	121	151230	TRUE	0.011430660924745	0.274888059645987	FALSE
ENSG00000078018	TGTTATGAAGTGAGAAGACG	chr6:32391587-32391799	322	363784	TRUE	0.0114326198948908	0.126804318295919	FALSE
ENSG00000168394	ATGAGGATACCCACTCTACC	chr6:31937857-31939856	11	17806	TRUE	0.0114332697535066	-1.00517568451441	FALSE
ENSG00000204469	CGCCTCTCTATTCAGTCCCT	chr6:31402804-31402980	336	344718	TRUE	0.0114335909168931	-0.108738858797697	FALSE
ENSG00000204576	AACTCAAGTTTGCATCAGAC	chr6:31159254-31159656	179	152622	TRUE	0.011434058983587	0.246721322034588	FALSE
ENSG00000204568	CTGTTGTCTAAGACTAAGGC	chr6:32940624-32941835	222	288409	TRUE	0.0114341275403909	-0.170446575147954	FALSE
ENSG00000204385	TGCTTCCGAACCAAGCAAGG	chr6:31659583-31660191	5	1072	TRUE	0.0114356476290698	1.91713355262707	FALSE
ENSG00000204439	TAGCCCCAGTCAAAGCTTCG	chr6:31952857-31954856	82	150034	TRUE	0.0114362610727664	-0.36295454616983	FALSE
ENSG00000213760	ACCCCCTATACACATACTTC	chr6:31737471-31737868	86	72726	TRUE	0.0114364787801635	0.388139092478482	FALSE
ENSG00000270604	GGCCATCCCGGGAGATCTAT	chr6:31270985-31272710	28	31509	TRUE	0.0114368831692256	-0.641935189850838	FALSE
ENSG00000204310	CAAGAGATGCTCGGTGTACA	chr6:30940241-30940981	304	363268	TRUE	0.0114377103300618	-0.105126833111389	FALSE
ENSG00000204304	TAAGGGAAGCAGCGCCACCA	chr6:32940624-32941835	243	240839	TRUE	0.0114392380061355	-0.173416104772	FALSE
ENSG00000204252	GACCCTCGTTCCCATGGCCG	chr6:33091862-33092619	8	5025	TRUE	0.0114404052807852	1.24284398692096	FALSE
ENSG00000204619	GCGGGTGCTGAGCTACTATG	chr6:32589565-32590024	429	303840	TRUE	0.0114419733881318	-0.117756636300688	FALSE
ENSG00000213722	GGTAGATCCGAAACGGGGCT	chr6:31157866-31159144	316	375760	TRUE	0.0114428440741321	0.0845106351072689	FALSE
ENSG00000213722	GATCGACACCTAGTGTCCCC	chr6:31862357-31865881	354	375722	TRUE	0.0114431957906303	0.0847831749903372	FALSE
ENSG00000204427	TCCGATGAATGCCATTAGCG	chr6:30625977-30627634	320	297160	TRUE	0.0114455969506376	-0.138057230862314	FALSE
ENSG00000137310	CCATTCTCAGATACGTTCGC	chr6:31638882-31641381	16	33482	TRUE	0.0114473907862291	-0.90014008928002	FALSE
ENSG00000204392	GCTGGCTGCACCTATCGCTT	chr6:31159254-31159656	328	377170	TRUE	0.0114475236038367	-0.0686911161242856	FALSE
ENSG00000137411	TAGAGCCAGCCCAACCTCGA	chr6:30847422-30848551	122	117847	TRUE	0.0114475634760776	-0.298130771693237	FALSE
ENSG00000204348	ACACGAACCATCCGGTCACA	chr6:32583639-32584799	245	152972	TRUE	0.0114476490482591	0.214432313701954	FALSE
ENSG00000204592	GCCTTTACAAGGGATTCTAA	chr6:31192567-31192812	90	62865	TRUE	0.0114495952090503	0.444857982653048	FALSE
ENSG00000206344	CATGAGAAGACGTTCAGGCC	chr6:30785901-30786213	13	7705	TRUE	0.0114497724107082	1.20128297458321	FALSE
ENSG00000224328	CGAGCGAGCGGAAGACCATC	chr6:29752307-29753422	8	1557	TRUE	0.0114501967694736	1.42420968065337	FALSE
ENSG00000204371	TTATAAAACAAGCCACGTGG	chr6:30149290-30149508	269	323320	TRUE	0.0114517587315915	-0.151642292970675	FALSE
ENSG00000204619	TCTGGGGTCGCGGGCGCGTT	chr6:30720841-30721102	812	303457	TRUE	0.0114533645881995	0.0877678431581883	FALSE
ENSG00000206503	CTTCTGTCTGTGGACCTACT	chr6:30763624-30764557	306	309502	TRUE	0.0114552106580053	0.242486563097464	FALSE
ENSG00000204574	CTGTTTCTCAGTTACGGTGA	chr6:32947659-32948247	256	304364	TRUE	0.0114555172029281	-0.151608480321328	FALSE
ENSG00000198563	ACCCTAAACAGTGCAAGTGG	chr6:30195391-30195892	587	377280	TRUE	0.0114562921574717	0.04273649592731	FALSE
ENSG00000204389	ATCCGTAGTGCGACGCACGC	chr6:31651695-31653469	9	5910	TRUE	0.0114576545825691	1.26866942787094	FALSE
ENSG00000204314	CCCGCTAGGCCGCGGGTAGT	chr6:32968139-32970511	20	47674	TRUE	0.0114584864920255	-0.805709975342551	FALSE
ENSG00000213654	TCTAATTAAAATGGGCTGGA	chr6:30563246-30563598	10	35119	TRUE	0.0114590130234581	-1.08420034779233	FALSE
ENSG00000234745	GTAAAGGCTGAACCTATAGA	chr6:32209987-32210755	159	205557	TRUE	0.0114612877008984	-0.295037271930469	FALSE
ENSG00000204351	GCATGCAGGCGAGTGGACTT	chr6:32188316-32188540	106	151245	TRUE	0.0114618016217709	-0.315747492416184	FALSE
ENSG00000204439	CTCACGCCACAGTAGGGCTC	chr6:31762763-31764032	124	149992	TRUE	0.011462177639591	0.296510773282808	FALSE
ENSG00000204576	CTGGAACGTCGAGTTGTTCC	chr6:32127536-32128582	111	152690	TRUE	0.0114624953201765	0.296324468262809	FALSE
ENSG00000204531	GGAAGACATTGACAGCTGTA	chr6:32785828-32786407	3	8035	TRUE	0.0114639357069866	-1.75938385012571	FALSE
ENSG00000213722	TCCCCTGGAGCCACGCCTAG	chr6:32071855-32072285	705	375371	TRUE	0.0114679184476845	-0.0599443615086619	FALSE
ENSG00000204410	AGCTGGAGCTGGAAGCGCTA	chr6:32980541-32981208	17	33403	TRUE	0.0114686740514021	-0.784191228685723	FALSE
ENSG00000204599	CCTGTCATTACTGTCACCAG	chr6:32116811-32117036	61	52360	TRUE	0.011475736508775	0.451179460424442	FALSE
ENSG00000204310	CCGCCCCCCTCTTCGTCTTG	chr6:31776485-31778192	489	363083	TRUE	0.0114808919062654	0.0812178840079816	FALSE
ENSG00000204366	ACCGCTCTCCGAGTGCAAGA	chr6:30646848-30648070	102	69197	TRUE	0.011481511512256	0.352449274700388	FALSE
ENSG00000240053	CCCTTCCAGGTCATTACCTG	chr6:31643943-31644721	108	99823	TRUE	0.011483772257833	0.33778800606144	FALSE
ENSG00000204410	CACTGAGGGCCCTAAATAAG	chr6:31114273-31115546	25	33395	TRUE	0.0114842019461615	-0.673201942029147	FALSE
ENSG00000204592	GCCTCCTCGTAACCGCCAGG	chr6:32254668-32256056	76	62879	TRUE	0.011484710658424	0.444886410557463	FALSE
ENSG00000204560	ACTGAATAGAGAGGCGGCCC	chr6:31402804-31402980	168	143403	TRUE	0.0114859503266409	0.244885459899835	FALSE
ENSG00000204308	GAATTCTCTCCTTTAGGACT	chr6:32324390-32324675	365	371692	TRUE	0.0114876879955749	0.0915845122147303	FALSE
ENSG00000137404	GTCCTGAGCCTTTAGTGAAC	chr6:32067157-32069156	337	329467	TRUE	0.0114879332008017	-0.120788596080761	FALSE
ENSG00000270604	CAGTTACGGTGAGGGTTGAA	chr6:32947659-32948247	17	31520	TRUE	0.0114885896314187	-0.85270598538728	FALSE
ENSG00000204387	CACACTGTGATATCATATTC	chr6:30837850-30838025	327	365515	TRUE	0.0114898833340716	-0.109200237986525	FALSE
ENSG00000204599	CACCCTTCCATACACATTTG	chr6:31841008-31842456	53	52368	TRUE	0.0114905924533711	-0.486272341741273	FALSE
ENSG00000204310	GTGTGCTGCTCGAGCGGGCC	chr6:31663939-31664258	268	363304	TRUE	0.0114919881260427	0.108293049319835	FALSE
ENSG00000204315	CCCTAAGGCCAGTGTGCTGA	chr6:31522833-31523158	230	195676	TRUE	0.0114932434850805	0.200271532438113	FALSE
ENSG00000234745	AACGTAGTCCCCGCGCCCTC	chr6:30344242-30345731	166	205550	TRUE	0.0114943090839303	-0.248557079305411	FALSE
ENSG00000204564	GCATAGCAGTTAAGAGCTCT	chr6:30152089-30152261	42	109573	TRUE	0.0114959420157396	-0.501209349218278	FALSE
ENSG00000132688	ACATCAAGGTGGTTCTGCTA	chr6:30219237-30219674	402	375334	TRUE	0.011498342842739	-0.0882558902289361	FALSE
ENSG00000272273	CAAAGGCATCACGCTCCTCC	chr6:30670839-30671068	121	75773	TRUE	0.0115006081265303	0.328233567752049	FALSE
ENSG00000198563	TGGCTGGACTTCCGCGGCCT	chr6:32189659-32190569	468	377399	TRUE	0.0115018366395408	-0.0495716828835269	FALSE
ENSG00000204356	GGGACTTGAGTCTCGAACAG	chr6:30171513-30172632	357	361507	TRUE	0.0115029951605948	-0.097760243745959	FALSE
ENSG00000204301	AGTCTGCCCCTTCTTCTGGG	chr6:31321905-31322115	35	48343	TRUE	0.0115038182837442	-0.597219364232563	FALSE
ENSG00000204386	GGCAAAGAGTCCACGATTGG	chr6:31580307-31582306	52	17072	TRUE	0.0115046568471194	0.552530037527707	FALSE
ENSG00000132688	GTGCGTCAGTGTCGCCCCAA	chr6:31928642-31929979	772	374964	TRUE	0.0115072488549983	0.0692565195424946	FALSE
ENSG00000137312	CATCCTGGATACTCACGACG	chr6:29941886-29943609	450	351919	TRUE	0.0115125341285715	0.0961033883400588	FALSE
ENSG00000204304	TAGTGATGAAACAAACCTTG	chr6:30541492-30542052	94	240988	TRUE	0.0115126980864911	-0.294834848700204	FALSE
ENSG00000204386	GAATCTGTCCCCTCCAGTGG	chr6:31225249-31225486	38	17086	TRUE	0.0115132429543671	0.62171540541464	FALSE
ENSG00000204366	TGTAGCCTTTGAGACCATGG	chr6:30964039-30964778	91	69208	TRUE	0.0115144628488438	0.365312205010875	FALSE
ENSG00000204439	GTTGAGCCTGAGGCCTCTGG	chr6:30685474-30685641	160	149956	TRUE	0.0115184617348207	-0.249406632685562	FALSE
ENSG00000213780	GGCTGGCTACCTCGCCCTTG	chr6:31659583-31660191	329	190291	TRUE	0.0115187664060782	0.167984030411907	FALSE
ENSG00000213722	TGACCAGGCCCTGATGCACA	chr6:31874908-31875284	435	375641	TRUE	0.0115234350799663	0.0862819449805898	FALSE
ENSG00000137411	CACGCTCCACGAGAGGCGCA	chr6:32012313-32013264	108	117861	TRUE	0.0115283788896477	-0.314950575777612	FALSE
ENSG00000168394	CCTAGCCTCTCACCTAGTGC	chr6:31515513-31516701	15	17802	TRUE	0.0115327872362786	0.834399457197283	FALSE
ENSG00000227198	ACCCCCTATACACATACTTC	chr6:31737471-31737868	9	3373	TRUE	0.0115373780411039	1.4004306590097	FALSE
ENSG00000234127	CACTAGTCCAACAGAACTTG	chr6:31525859-31526473	232	173831	TRUE	0.0115383983670368	0.200241182961544	FALSE
ENSG00000204463	TCTTCGGCAGCTGGCTGGTC	chr6:30834361-30835150	678	366679	TRUE	0.0115389688289697	-0.0675714539416377	FALSE
ENSG00000204301	AGCACCTCGACATACTCCGC	chr6:31644432-31646581	64	48314	TRUE	0.0115402593464856	0.473305978738651	FALSE
ENSG00000204264	CTTGACTGTCTGAAGGCTCT	chr6:31225249-31225486	32	23723	TRUE	0.0115402765834989	0.734946042016426	FALSE
ENSG00000204392	ACCTCAGAACAGCGCAACGG	chr6:31728778-31730584	575	376923	TRUE	0.0115414520964708	-0.0489008211547728	FALSE
ENSG00000272273	ACCCAAGAGACATCATCAGT	chr6:30922506-30923027	124	75770	TRUE	0.0115415868125932	0.335071872787815	FALSE
ENSG00000204574	ATGCCTGCCTAATACCTGAA	chr6:30790763-30791280	393	304227	TRUE	0.0115427660948839	-0.123112302362515	FALSE
ENSG00000204371	ACTCACTGGCCTAGATCAAG	chr6:31114273-31115546	328	323261	TRUE	0.0115458571077936	-0.123817343840644	FALSE
ENSG00000204469	AGATTCCGATGGGGCCATGT	chr6:30942337-30943208	376	344678	TRUE	0.011547470660779	-0.105395255370492	FALSE
ENSG00000204387	GAACAACTCGACGTTCCAGC	chr6:32127536-32128582	588	365254	TRUE	0.0115478167919173	0.0893171120133229	FALSE
ENSG00000204304	GGTGCAGTGTGACTTTGGTG	chr6:31176046-31176308	326	240756	TRUE	0.0115495340613384	-0.147065094992392	FALSE
ENSG00000198563	TCTTAGCTGGAAGCGTCAAC	chr6:32853059-32854603	344	377523	TRUE	0.0115499987812109	-0.0571016725924789	FALSE
ENSG00000168394	CAGCAGACAGCCTACCTGGA	chr6:29934071-29934293	27	17790	TRUE	0.0115506246813297	0.666663851387406	FALSE
ENSG00000204619	GTGTGTCTGTTTGGACAAAA	chr6:32558427-32558954	271	303998	TRUE	0.0115519086025605	-0.149393572915853	FALSE
ENSG00000213654	GGGAAGGAGGCACTCGATGT	chr6:31200382-31203181	24	35105	TRUE	0.0115529800116464	-0.720098516584416	FALSE
ENSG00000204568	ACTGCCATGCCACTTAGCTG	chr6:30882549-30883059	388	288243	TRUE	0.0115549946870476	0.135020068487516	FALSE
ENSG00000204308	ACTAGTGGATTCCGGCGAGG	chr6:30453099-30454130	385	371672	TRUE	0.0115561227453809	0.0910911459728494	FALSE
ENSG00000132688	GGGCAACACGCAAGCGCCAA	chr6:31665807-31669106	450	375286	TRUE	0.0115562436537732	-0.0787342739020755	FALSE
ENSG00000213780	GCCCAGAACTGCATCGGGCA	chr6:32002562-32003711	164	190456	TRUE	0.0115575572235114	0.238774667179296	FALSE
ENSG00000204568	GAGATCAGCTGCACCCTGAG	chr6:31086852-31087115	372	288259	TRUE	0.0115575712275642	-0.131624170484498	FALSE
ENSG00000227507	GTGGCATCTTGCAATTCAGG	chr6:30707151-30707854	8	2767	TRUE	0.0115584787694308	1.54960906724592	FALSE
ENSG00000139352	AGTCCTTTAGCCATGGCGAA	chr6:31982300-31983140	41	30607	TRUE	0.0115606426614458	0.827090691033097	FALSE
ENSG00000204344	CTCCGAGCGGTCGCCGTCTC	chr6:32048173-32048746	183	200662	TRUE	0.0115610996910105	0.23032370337331	FALSE
ENSG00000270604	ACTCCTAGGCGGGGCTCTTC	chr6:32012313-32013264	32	31505	TRUE	0.0115613648773727	0.604533037309374	FALSE
ENSG00000204301	ATCAGAAGCCGCCCGCAAAG	chr6:30955076-30956481	84	48294	TRUE	0.0115628762885262	0.414429338643113	FALSE
ENSG00000204569	GATTCTGACTGAGCGCTTTC	chr6:31441481-31443034	190	197514	TRUE	0.0115650052786116	-0.208350321635438	FALSE
ENSG00000204267	GATGTGTCACTGGTAGGCGG	chr6:32103307-32106706	3	6436	TRUE	0.0115660037474862	-1.78081178931621	FALSE
ENSG00000270604	AGGAGGGATCTAGCTCCCCC	chr6:31769615-31770257	39	31498	TRUE	0.0115665687283023	0.588807519926053	FALSE
ENSG00000204388	GCTCGCTACACCAGGACGCG	chr6:31366709-31367557	261	136006	TRUE	0.0115676406130252	-0.194588942304429	FALSE
ENSG00000137331	CAGACTGTCCCATGCATTGC	chr6:30837850-30838025	67	89749	TRUE	0.0115688453074569	-0.544669675269577	FALSE
ENSG00000204356	CTACGCTTCAGGGGTCGCCC	chr6:30515789-30516822	654	361210	TRUE	0.0115698255493138	0.068647321203184	FALSE
ENSG00000078018	ACGCGCGGCGAGAAGGCCGA	chr6:30883795-30886796	358	363748	TRUE	0.0115706774448384	-0.113637094546772	FALSE
ENSG00000204435	CCAACTTCATAAGCACGGCC	chr6:31403053-31404177	258	376602	TRUE	0.0115730190141156	-0.0787991376028252	FALSE
ENSG00000234745	GAAGTGAGATCCACACTTGA	chr6:31563051-31563662	343	205373	TRUE	0.0115738308659843	-0.199368900028805	FALSE
ENSG00000204301	TCACTCTTTGCACCACCACG	chr6:30149290-30149508	50	48328	TRUE	0.0115742008048443	-0.479516543257992	FALSE
ENSG00000204569	TGTGACCTCTGAAACAATGG	chr6:30529488-30530455	195	197509	TRUE	0.0115761716877844	-0.215836015560261	FALSE
ENSG00000234127	CCAAGCCAGAGGGACGTCGA	chr6:30883795-30886796	223	173840	TRUE	0.011580032705961	-0.207910717739024	FALSE
ENSG00000270604	CATCTATCACTCACTACATA	chr6:30821835-30822246	17	31520	TRUE	0.0115800569831541	-0.866004598683667	FALSE
ENSG00000241404	CCTTTCAAAGGGCGGAGATA	chr6:31690204-31691207	101	83276	TRUE	0.0115803575899772	0.347738133077501	FALSE
ENSG00000204438	CAACTTGATGGTGCCACCGA	chr6:31474771-31475258	241	223196	TRUE	0.0115805691679728	-0.184713585716406	FALSE
ENSG00000204256	GGGGCCTTCAGAACTCACCA	chr6:30464762-30464931	848	319532	TRUE	0.0115807030310585	0.0813074380355676	FALSE
ENSG00000204560	ACCCCTCTTATCTTGCGAGG	chr6:31126809-31127048	127	143444	TRUE	0.0115810959461298	0.277230118883617	FALSE
ENSG00000204315	TGAGTGCCCATTGCTCAGCC	chr6:32745672-32745953	205	195701	TRUE	0.0115815042209598	0.206527935498634	FALSE
ENSG00000272273	TCTCCCACCTGTAGCGACTC	chr6:31739907-31743157	44	75850	TRUE	0.0115848071007439	-0.513755403238516	FALSE
ENSG00000204310	GAACACCCCTGACTCTGGAG	chr6:30724917-30725281	412	363160	TRUE	0.0115859646121441	-0.0882981995546994	FALSE
ENSG00000204428	GGGACCGCGGCGGCACCGAT	chr6:29887280-29888879	9	16871	TRUE	0.0115862565132202	-1.11223358020251	FALSE
ENSG00000078018	GGAATTTGGGGCTTTAATAC	chr6:32981697-32982715	202	363904	TRUE	0.0115863734501703	-0.159005955617621	FALSE
ENSG00000181449	CGTATCGTCCACGTAGCCGA	chr6:29887280-29888879	407	370385	TRUE	0.011590773286445	0.0767692224258245	FALSE
ENSG00000204438	TCACCTCCCGCCACATAACG	chr6:32166448-32169512	350	223087	TRUE	0.0115915144387253	-0.156707558347227	FALSE
ENSG00000228727	GCCTAAGCATGTCTGTAGCA	chr6:31057464-31057857	155	83252	TRUE	0.0115916322817147	0.288484989764471	FALSE
ENSG00000221988	GTCCTTGTACTGAACCACAA	chr6:32071855-32072285	391	216389	TRUE	0.0115930825923038	0.149705359417094	FALSE
ENSG00000204439	ACATCCGGCAACCGGATGCT	chr6:30742057-30744943	117	149999	TRUE	0.0115942995337294	0.300652175457975	FALSE
ENSG00000204560	TCGGCTATGGTAAAGAACCA	chr6:33123471-33124880	141	143430	TRUE	0.0115945107698232	-0.275523352572397	FALSE
ENSG00000204444	TCAGGACTTTGGGCGTTTAC	chr6:33199885-33200000	108	123344	TRUE	0.0115951036684523	0.324199982112884	FALSE
ENSG00000224328	CCAACTTCGCCCTGTGTGAG	chr6:33175635-33175999	6	1559	TRUE	0.0115955328763206	1.73911176587316	FALSE
ENSG00000137404	CTGTCACCGGGCCGGCGTTG	chr6:30625977-30627634	370	329434	TRUE	0.0115960775231062	0.109516767055173	FALSE
ENSG00000204410	CCGCGAAGGCAAACCCCACG	chr6:30913634-30915262	95	33325	TRUE	0.0115968111746296	0.396063843527001	FALSE
ENSG00000204231	GGAAGCCATTGCCCAACCAT	chr6:30781581-30782706	260	180110	TRUE	0.0115973584164718	0.191781332798904	FALSE
ENSG00000204428	GCTCAGATCTCCGCGGGACA	chr6:31631181-31632983	35	16845	TRUE	0.011599943068774	0.696466935032904	FALSE
ENSG00000166278	GGTGGAATCCCTGTTAGGAA	chr6:29812946-29813558	5	985	TRUE	0.0116	2.46914471153103	FALSE
ENSG00000166278	GGGTTAGCCAGGTTATCCCC	chr6:30066546-30067702	4	986	TRUE	0.0116	2.57153055137923	FALSE
ENSG00000166278	AGGGCCCTCCCGACGGGCAG	chr6:31637209-31638951	6	984	TRUE	0.0116	1.83508000672442	FALSE
ENSG00000168477	GCATCCGCATCATTTCTTGT	chr6:32055182-32057181	12	3476	TRUE	0.0116	1.37954971973261	FALSE
ENSG00000168477	AAACTCTAGTATCGTCTCAG	chr6:33170110-33170273	10	3478	TRUE	0.0116	1.3193729531132	FALSE
ENSG00000178403	GACAGAAAAAGTAACTCCTA	chr6:30041957-30042353	3	4125	TRUE	0.0116	2.23925624685124	FALSE
ENSG00000179344	ACTAGAACGGGGCGCTGAGC	chr6:31821432-31823431	3	396	TRUE	0.0116	3.47902510841678	FALSE
ENSG00000204257	GTAATGCTGTAGCCGCAACC	chr6:30834361-30835150	23	25512	TRUE	0.0116	1.27531046295996	FALSE
ENSG00000204257	GAGCCAGCGGTCTACAGGAG	chr6:31127937-31128440	14	25521	TRUE	0.0116	-1.12754086776252	FALSE
ENSG00000204257	AGGAGTTACTGCACTTTCTG	chr6:31246063-31246842	45	25490	TRUE	0.0116	1.05370430606394	FALSE
ENSG00000204257	GACCCGCAACCTTGGCGTCT	chr6:31462653-31463642	12	25523	TRUE	0.0116	-1.05923650721409	FALSE
ENSG00000204261	TAAGGGCTATCACTTTCAGG	chr6:30308057-30310057	3	624	TRUE	0.0116	2.36773453874464	FALSE
ENSG00000204261	CTTTGTATCCCTTGTAACCT	chr6:31525859-31526473	3	624	TRUE	0.0116	2.46765641837971	FALSE
ENSG00000204261	TCCCCAGCTGAGCTAGGGCC	chr6:31874908-31875284	3	624	TRUE	0.0116	2.72953259374848	FALSE
ENSG00000204287	AAACGGAATAACGGCACTTT	chr6:31493799-31494553	4	708	TRUE	0.0116	4.29019714435413	FALSE
ENSG00000204287	CCAAGGTCGCCCTCATCTGG	chr6:31923019-31923477	3	709	TRUE	0.0116	3.59955537588324	FALSE
ENSG00000204287	GATGAGCGCTCAGGAATCAT	chr6:32439511-32440091	22	690	TRUE	0.0116	3.68907260844884	FALSE
ENSG00000204388	CGGCTGCCCCGCTCTTGGAG	chr6:31851673-31852487	187	136080	TRUE	0.0116	0.250532779498298	FALSE
ENSG00000204420	GCCTGCTGATGTGCTTGCAC	chr6:31713909-31714678	3	1407	TRUE	0.0116	2.53372584321085	FALSE
ENSG00000204421	ACAGACAAAACTAAACTGTC	chr6:31908818-31909158	9	4765	TRUE	0.0116	1.46368925330914	FALSE
ENSG00000204475	GACTGCTGTCGAGGCCTGCT	chr6:31072588-31072809	3	207	TRUE	0.0116	3.23032370265705	FALSE
ENSG00000204482	ATCAGAGCCATATCAACAGA	chr6:30844980-30845510	4	1485	TRUE	0.0116	2.24830680698166	FALSE
ENSG00000204482	CAGGCTAGCCTCATCTCATA	chr6:32097157-32099156	5	1484	TRUE	0.0116	1.95126670546063	FALSE
ENSG00000204610	GGCAGAACCCACAGCGTGCA	chr6:29812946-29813558	3	194	TRUE	0.0116	3.34338536080781	FALSE
ENSG00000204632	TGCTAGAACAGCTTCCAGAA	chr6:30961427-30961676	4	1997	TRUE	0.0116	2.53547968993203	FALSE
ENSG00000224328	TGCCTCATATGCCCCAATGC	chr6:31952224-31952653	5	1560	TRUE	0.0116	1.84250221177848	FALSE
ENSG00000225914	GGCCTGGGTCCTTGTGAGCT	chr6:32521797-32522141	3	569	TRUE	0.0116	2.58809820524894	FALSE
ENSG00000226979	GTATTGCCCTAGGTGGAGAC	chr6:30708107-30708404	7	2059	TRUE	0.0116	1.86378948027585	FALSE
ENSG00000228022	AACAGTCTCGTACGCTCACC	chr6:30212915-30213890	5	989	TRUE	0.0116	2.04724955767467	FALSE
ENSG00000228022	GGAAGCTTCTCGTCATTGTT	chr6:30981874-30982979	4	990	TRUE	0.0116	2.22574925515258	FALSE
ENSG00000228022	GGACATCTTCCGACATGGCC	chr6:31592513-31593395	5	989	TRUE	0.0116	2.27100918806217	FALSE
ENSG00000231852	AAGGCGCACCGACAGGGATC	chr12:102957453-102957736	6	2255	TRUE	0.0116	1.6476879261151	FALSE
ENSG00000231852	CCTAGGTTTCTGTGTCCAGC	chr6:32933624-32934051	7	2254	TRUE	0.0116	1.81623244442966	FALSE
ENSG00000235663	TGGGCTGTCTGTAATGCTCA	chr6:29758782-29759248	9	3186	TRUE	0.0116	1.49186111764057	FALSE
ENSG00000235663	CATGCGCGTACCACAGGCGG	chr6:30074348-30076389	7	3188	TRUE	0.0116	1.60264799140543	FALSE
ENSG00000235663	CGTCCGGCCCTTTAACCGCG	chr6:31901422-31902703	5	3190	TRUE	0.0116	1.59572790245663	FALSE
ENSG00000240065	AAACACACTGTGCAAAGGGC	chr6:31225249-31225486	8	3661	TRUE	0.0116	2.09728728520116	FALSE
ENSG00000240065	GTGCTGGGCAGTTCCGCCGA	chr6:32087237-32088177	6	3663	TRUE	0.0116	1.93172164607202	FALSE
ENSG00000244355	CCAAGTACCCCCAGAGCCGT	chr6:31547323-31547789	5	1665	TRUE	0.0116	1.9190346627901	FALSE
ENSG00000204560	TACTCGGAGACTGCGCCGCG	chr6:31157866-31159144	95	143476	TRUE	0.0116023399632021	-0.317197428312621	FALSE
ENSG00000204351	AACCCCGCCTCCAGGTCGGC	chr6:32148386-32149177	143	151208	TRUE	0.0116039498823568	-0.266898670179797	FALSE
ENSG00000204351	AAATTATCTACCTATCCCGC	chr6:30325707-30327514	133	151218	TRUE	0.01160422981095	0.278247350894737	FALSE
ENSG00000204410	CTCACCACTGAGGTGTAACT	chr6:32109687-32111103	45	33375	TRUE	0.0116049377366877	0.559424830483348	FALSE
ENSG00000204525	CCTTCCCCCATCTCCATGTA	chr6:31747177-31747395	302	267611	TRUE	0.0116050870270513	0.196208221424267	FALSE
ENSG00000204248	GTGGCGCTGTCTTTCAAGAC	chr6:30130716-30131520	12	4496	TRUE	0.011605793608513	1.27867764513573	FALSE
ENSG00000204525	AGACCTGGGGCTCCGAATTG	chr6:31727307-31729306	386	267527	TRUE	0.011606777221582	-0.167675586810861	FALSE
ENSG00000196230	AAAGTCCTTGTAGGTTGCAA	chr6:31508898-31509553	451	377515	TRUE	0.0116110391957358	-0.0519352938253652	FALSE
ENSG00000204389	ACACCTGGACAGGCTGTCGG	chr6:33123471-33124880	13	5906	TRUE	0.011611844389995	1.27902949756675	FALSE
ENSG00000234745	TGCCCCCGAGTCCTTAGTCT	chr6:31659583-31660191	271	205445	TRUE	0.0116140113182084	0.233360399651049	FALSE
ENSG00000137411	CCATGTATCCCCTTCCCACC	chr6:31882412-31882682	121	117848	TRUE	0.0116151813745053	0.315672249202749	FALSE
ENSG00000204348	TTAAGTGCCGTGCTAGGCTT	chr6:33014769-33015436	90	153127	TRUE	0.0116155559865566	-0.315978938273964	FALSE
ENSG00000204385	CAGATCCTGCGTCTTAGGAG	chr6:33199885-33200000	6	1071	TRUE	0.0116168341586484	1.74084349876324	FALSE
ENSG00000137337	TTTCCAGATGACTGCGTGGC	chr6:31972971-31973326	230	253077	TRUE	0.0116192519845738	-0.193198105138304	FALSE
ENSG00000221988	GTCCACGGAGCGCCAGCTAG	chr6:33178894-33179564	341	216439	TRUE	0.0116200896462776	-0.165864023036648	FALSE
ENSG00000204366	AACTAAAAACTCTGCGTCTG	chr6:31762532-31764531	39	69260	TRUE	0.0116204323595502	-0.564212236591022	FALSE
ENSG00000241404	ACAGCTCCGGGGCCAAGATT	chr6:31462653-31463642	112	83265	TRUE	0.0116210821001119	0.338371759762766	FALSE
ENSG00000137337	CAATTGCACTTGGAGGCATG	chr6:30766589-30766750	288	253019	TRUE	0.0116235189302244	-0.152280210161368	FALSE
ENSG00000137411	AAGGGTAACCTCCGCGTGAC	chr6:31739606-31740673	166	117803	TRUE	0.011623615559868	-0.262827596602486	FALSE
ENSG00000137337	TACTGTACATGTTCTGGGGC	chr6:31908818-31909158	238	253069	TRUE	0.01162369052881	-0.174166541631338	FALSE
ENSG00000213719	ATGATACTAGACCAGCGGGA	chr6:31196931-31198563	236	377709	TRUE	0.0116278612299629	-0.095029595065582	FALSE
ENSG00000237080	GACCCTCCCACTGAACTCCC	chr6:31092821-31093433	9	1503	TRUE	0.01162832217468	1.33341699101296	FALSE
ENSG00000204315	GGCATACCGTCTGAAAACCG	chr6:30883795-30886796	123	195783	TRUE	0.0116295151498882	-0.292522428031205	FALSE
ENSG00000078018	GTTGAAAACCATCCTCCACC	chr6:31053801-31054266	364	363742	TRUE	0.0116304045380549	-0.114734849918708	FALSE
ENSG00000213719	TATCCCGGGAGTTGTCGTTC	chr6:31933757-31937257	332	377613	TRUE	0.0116310854833836	-0.064125099779643	FALSE
ENSG00000204520	CTGTTGTAAGCCCGCAGCTT	chr6:31546358-31547231	66	85201	TRUE	0.0116329921926048	-0.425030482937265	FALSE
ENSG00000181449	ACATGTTCTCGAATCCCACC	chr6:30763624-30764557	590	370202	TRUE	0.0116332147988523	-0.0774619799169747	FALSE
ENSG00000204560	AAGCAAGCCATACTATGGGC	chr6:31178771-31179009	129	143442	TRUE	0.0116333289582813	0.276988112869893	FALSE
ENSG00000221988	CATTATTGGGTTTCCCAAGA	chr6:31102152-31102888	190	216590	TRUE	0.0116335368522735	-0.226763150184721	FALSE
ENSG00000206503	AGGTTTATTGGGCTTCATCG	chr6:31574156-31574793	309	309499	TRUE	0.0116337212966612	-0.152617851343225	FALSE
ENSG00000137337	CTATCCTCGGCCAATCCGCT	chr6:31664701-31666410	337	252970	TRUE	0.0116360063146905	0.149122394760044	FALSE
ENSG00000213676	CCTCATAGCCGCTCGCTATG	chr6:31794259-31796391	282	189761	TRUE	0.0116385577896931	0.17838638866147	FALSE
ENSG00000204387	TGTCTCCTTTCAGTCCTCCT	chr6:31498750-31499105	353	365489	TRUE	0.011639367479481	0.10672776178178	FALSE
ENSG00000213760	TTATAAAACAAGCCACGTGG	chr6:30149290-30149508	40	72772	TRUE	0.0116395720437279	-0.526284477787001	FALSE
ENSG00000204310	AGTAATGCATAACGGTGTGA	chr6:31510507-31513057	268	363304	TRUE	0.0116408305567205	0.114792010806573	FALSE
ENSG00000227198	AACCAGTGCCAGGGATGTAG	chr6:30563246-30563598	10	3372	TRUE	0.0116417381874759	1.3282797383133	FALSE
ENSG00000146112	TCTGGCAGACAGCGAGATGA	chr6:33172538-33173310	244	224829	TRUE	0.0116426497167749	0.185288093430704	FALSE
ENSG00000204248	CACACATACAGGTTTGTCAC	chr6:32475226-32476196	11	4497	TRUE	0.011653098988208	1.26685324682395	FALSE
ENSG00000204315	TAGCTTCACTGTAGGGTTCC	chr6:31769615-31770257	108	195798	TRUE	0.0116536245371933	-0.2926529066424	FALSE
ENSG00000213780	ACGCCACAAGGTAGAGGGCG	chr6:29850094-29850626	474	190146	TRUE	0.0116542782750443	0.140809957530396	FALSE
ENSG00000204590	CTGGGCAGCGGCGTACGCTT	chr6:30214044-30214752	37	25981	TRUE	0.011654885234877	0.613791526374178	FALSE
ENSG00000204315	CAGGATTAGCCAACTCGGGC	chr6:31058176-31058760	110	195796	TRUE	0.0116555995948076	-0.309281116427687	FALSE
ENSG00000204252	CGCCCGGCAAAGGCGGACTG	chr6:30955076-30956481	12	5021	TRUE	0.0116574421623999	1.36833815544447	FALSE
ENSG00000204314	GTGAGGTTCTCTCTTGAGAT	chr6:30711844-30712032	31	47663	TRUE	0.0116601646736114	-0.580970347660366	FALSE
ENSG00000241370	AAGTTGCTACTTCCAGGGAA	chr6:31666094-31666177	305	369360	TRUE	0.0116613256726936	-0.1005680727674	FALSE
ENSG00000224328	TTCCTGTGAGGGATAAGGCA	chr6:31747177-31747395	5	1560	TRUE	0.0116623770783632	1.95853645395982	FALSE
ENSG00000146112	GGATCCGTTCTAGGCGGTTC	chr6:31137292-31138485	134	224939	TRUE	0.0116638733061096	0.259655613839863	FALSE
ENSG00000204498	CGGCCTTCTCGCCGCGCGTT	chr6:30883795-30886796	199	257206	TRUE	0.0116642511224877	0.208338250028766	FALSE
ENSG00000204314	CTGGACAGACTATCTTGAGC	chr6:32204175-32204654	23	47671	TRUE	0.0116672994805948	-0.702845353348416	FALSE
ENSG00000213722	ATTGAGCACCACCAGCACTG	chr6:30363554-30363784	409	375667	TRUE	0.0116673694350274	-0.0796872113143001	FALSE
ENSG00000204520	GATCTAAGCGATGTGGACTC	chr6:32189659-32190569	40	85227	TRUE	0.0116679934623623	-0.57197327145783	FALSE
ENSG00000204590	ACTCCTAGGCGGGGCTCTTC	chr6:32012313-32013264	11	26007	TRUE	0.0116683257454711	-1.01899520169279	FALSE
ENSG00000181449	AAGAGTTGAAGATAACACCT	chr6:30097990-30098183	338	370454	TRUE	0.0116695579836369	-0.100109613433235	FALSE
ENSG00000137312	CGGGCGGGATTAGCTGCCGG	chr6:31618257-31620457	311	352058	TRUE	0.0116697689637679	-0.117133136734091	FALSE
ENSG00000270604	CACCCACATTCCAAGTTATA	chr6:32589565-32590024	32	31505	TRUE	0.0116700953935007	-0.605776844528326	FALSE
ENSG00000132688	CTGTTCATGAGTGATCCGCA	chr6:32391587-32391799	413	375323	TRUE	0.0116702683896959	0.0802650912753533	FALSE
ENSG00000234006	AGGAAGAGGAGGCCGGCTAT	chr6:30185925-30186543	6	1408	TRUE	0.0116720800521255	1.75565255521539	FALSE
ENSG00000213676	TAAGTATTCGTGCACTTGGA	chr6:30360164-30360578	160	189883	TRUE	0.0116771941077767	0.249757867726001	FALSE
ENSG00000206344	TTTGGGCCCACTAAATGCGT	chr6:31157682-31159681	11	7707	TRUE	0.0116777602571311	1.0699950875095	FALSE
ENSG00000204520	GCAGCAGCGTTATAGCGCTC	chr6:32968139-32970511	42	85225	TRUE	0.0116783492682745	-0.532004007012688	FALSE
ENSG00000204410	GGCAGCAACAGCGACGAAGG	chr6:31541761-31541994	16	33404	TRUE	0.0116785564901692	-0.885701637898935	FALSE
ENSG00000146112	AGGACTCACTACTTGTAGCC	chr6:31592513-31593395	129	224944	TRUE	0.0116791574897271	-0.253227540217475	FALSE
ENSG00000204564	GGTTCTGTAAGCGACCGCAC	chr6:29752307-29753422	96	109519	TRUE	0.0116832852374825	-0.358111687860247	FALSE
ENSG00000228727	GGGCTGGAAGGGATCTAGGT	chr6:30563246-30563598	85	83322	TRUE	0.0116833584731637	0.402761094829726	FALSE
ENSG00000132688	TTGGGCAGCTGCAAGACAGG	chr6:30799159-30799421	479	375257	TRUE	0.0116854019404963	0.0658506543997803	FALSE
ENSG00000204438	GATGACGCATCTGTTGCTAG	chr6:32439511-32440091	268	223169	TRUE	0.0116858282073405	-0.185179018547572	FALSE
ENSG00000234006	GAGAGGTACACAGTCTGAGT	chr6:33197523-33197806	5	1409	TRUE	0.0116883213545903	1.58677758732877	FALSE
ENSG00000231852	GGAGGGTTTAGACACGGGTA	chr6:31764314-31764571	7	2254	TRUE	0.0116893519455776	1.58454902486322	FALSE
ENSG00000198563	AGATTAACCACGTCCACTCA	chr6:31776485-31778192	378	377489	TRUE	0.0116894964216689	0.0512405128035835	FALSE
ENSG00000272273	GTCCGCTGGGCTATGACCCA	chr6:31898032-31900031	45	75849	TRUE	0.0116899657830477	-0.490739972273884	FALSE
ENSG00000227198	AGAGAGGATGATGTCATAGT	chr6:30666373-30666625	10	3372	TRUE	0.0116922080479578	1.28466619933926	FALSE
ENSG00000204344	TTCTATTCCCACCCTTGCAA	chr6:29705703-29706028	237	200608	TRUE	0.0116938682672276	0.201038497865215	FALSE
ENSG00000204580	GCTGAAGGGCGTCAACCAAG	chr6:31676763-31677222	427	341487	TRUE	0.0116957828156549	-0.10583473694846	FALSE
ENSG00000198563	CATCGTCCCTTCCATTGTGG	chr6:31210029-31210432	521	377346	TRUE	0.0117014675846719	-0.0432708863530986	FALSE
ENSG00000234127	AGGGGTGGACACATTACACT	chr6:29967104-29967966	198	173865	TRUE	0.0117016391007135	0.229558243483757	FALSE
ENSG00000204536	GACTAAAGGCTTCCTACCCC	chr6:30829685-30830050	178	182212	TRUE	0.0117025974540542	-0.24800873011405	FALSE
ENSG00000204264	AGCTACCGTTTGTGCTGAAT	chr6:31152858-31153057	21	23734	TRUE	0.0117033782941384	-0.797106498360403	FALSE
ENSG00000137404	AAGAGTCCTCCAGCCACTAT	chr6:31462653-31463642	393	329411	TRUE	0.0117043053334432	0.111300245885836	FALSE
ENSG00000204439	CCTAGCGTGTTTGAGTAGAG	chr6:32118702-32120068	175	149941	TRUE	0.0117044457656287	0.239788105576048	FALSE
ENSG00000204498	CATCAGCCTGGGAGTTCAGT	chr6:31092821-31093433	238	257167	TRUE	0.0117057339606583	-0.183949749109456	FALSE
ENSG00000204444	TCCAGCCTGCCAATTAGTTC	chr6:30091888-30092343	146	123306	TRUE	0.0117079177967962	0.290208047942242	FALSE
ENSG00000139352	ACGGACCACAGTGAACGACC	chr6:31877029-31879215	24	30624	TRUE	0.011709144081332	0.978455109076694	FALSE
ENSG00000204498	TGGCCCTAAGTACCCCGCAG	chr6:30720841-30721102	401	257004	TRUE	0.0117108406388708	-0.141732378479722	FALSE
ENSG00000198563	CCGCCATCGCCGCTTGCGCT	chr6:31896953-31898663	444	377423	TRUE	0.0117137813861688	0.0471849576820809	FALSE
ENSG00000204569	GGTCATCGAGCAGGACAGAG	chr6:31142479-31142749	192	197512	TRUE	0.0117140759238107	-0.220890257072245	FALSE
ENSG00000234006	GGTACCGGATCTCGAAAGCC	chr6:29723163-29724697	3	1411	TRUE	0.011714175739986	1.91184819753132	FALSE
ENSG00000204314	GACCAGCCAGCTGCCGAAGA	chr6:30834361-30835150	104	47590	TRUE	0.0117146798004519	0.368362570030178	FALSE
ENSG00000221988	TGTAAGTGTCCCCGTAAGAG	chr6:32937142-32937447	244	216536	TRUE	0.0117165429471873	-0.18227230114706	FALSE
ENSG00000206337	GCGTCCCGACTCTAGGCTCT	chr6:31765928-31766802	15	6956	TRUE	0.011717867505615	1.09088284845891	FALSE
ENSG00000137404	GAGGAAGCAGCCGCGATTCC	chr6:31776485-31778192	274	329530	TRUE	0.0117184608203721	0.132405206712361	FALSE
ENSG00000137310	CCAACTTCGCCCTGTGTGAG	chr6:33175635-33175999	25	33473	TRUE	0.0117188206034403	-0.72464034815832	FALSE
ENSG00000137312	TGCACGGACTCCTGCTGTGC	chr6:30961427-30961676	454	351915	TRUE	0.0117191702171479	-0.0932688622213167	FALSE
ENSG00000204520	ACATTGTGGGTTTGAGACAC	chr6:32868045-32868528	55	85212	TRUE	0.011721055851227	-0.443008272759096	FALSE
ENSG00000204498	AACCACCCTGGGAGAATGCG	chr6:32415294-32416007	287	257118	TRUE	0.0117213739384469	0.168155954181587	FALSE
ENSG00000204619	CTGCGCATGCGGGTGCCCGA	chr6:32085866-32086089	318	303951	TRUE	0.0117249280430733	0.137277564895269	FALSE
ENSG00000272273	AGAACCGGTGATTGGACCCA	chr6:31821432-31823431	50	75844	TRUE	0.0117275588851679	-0.496645019730478	FALSE
ENSG00000204264	GTGGAGACCTAAAGCTAATG	chr6:31122864-31123588	22	23733	TRUE	0.0117295393058531	-0.756755711757231	FALSE
ENSG00000204315	GTACCCGGGAGTGCGAGCCT	chr6:29863832-29864500	161	195745	TRUE	0.0117296823883642	-0.268861565917379	FALSE
ENSG00000204439	AGACTGCTACGCCCAAGAGA	chr6:30652776-30653012	135	149981	TRUE	0.0117301748685238	-0.263679142287425	FALSE
ENSG00000213780	ACTAGGCTAGATGACAGATA	chr6:30758826-30759331	113	190507	TRUE	0.0117303046481258	-0.286506951074226	FALSE
ENSG00000221988	CCCCTCCCCGAAATAATTCG	chr6:31682877-31683871	157	216623	TRUE	0.0117303340697871	0.238186856272892	FALSE
ENSG00000204305	GGTTAGAGATAGTTGATCAC	chr6:31948750-31949416	38	77080	TRUE	0.0117311977446249	-0.560418636115924	FALSE
ENSG00000272273	CCTGCTTCCTTTCGTCCCGT	chr6:30060535-30062064	131	75763	TRUE	0.0117313310177172	0.326419323919509	FALSE
ENSG00000204435	TTCAGCACCTGGTGCTGCAT	chr6:29994672-29995484	484	376376	TRUE	0.0117313322682165	0.0604726773087005	FALSE
ENSG00000168394	GCTGTTCCCGGAGCGGATCA	chr6:30625977-30627634	7	17810	TRUE	0.0117317244334873	-1.29880937450345	FALSE
ENSG00000206344	GGATGGGATCTAGCCTTCTC	chr6:30219237-30219674	14	7704	TRUE	0.0117318875844214	1.195760346471	FALSE
ENSG00000213719	AGAGCCTGTTCCCACAGTGG	chr6:32763294-32763473	610	377335	TRUE	0.011731952580233	-0.0498174338076813	FALSE
ENSG00000204580	TAAGGGAGAGCCCGCTAGGC	chr6:29847861-29848382	244	341670	TRUE	0.0117320904581089	0.14632988110804	FALSE
ENSG00000204305	TGCGTGCACGATCACTTGTC	chr6:32999970-33000394	45	77073	TRUE	0.011732854856623	-0.452597923063989	FALSE
ENSG00000227198	AGTGACTAAACGTGAAGAAT	chr6:30446257-30448256	9	3373	TRUE	0.0117343151919633	1.40748548528894	FALSE
ENSG00000204599	GCCAAGCGCATGCGCCAAAC	chr6:32127536-32128582	82	52339	TRUE	0.0117353386661182	0.394249874967588	FALSE
ENSG00000204536	GTTTGGGCTCTCGGTGAGGT	chr6:31202775-31203156	157	182233	TRUE	0.0117371447175258	0.256414580355284	FALSE
ENSG00000206337	CTCAGCGGGGCTGCACCAAG	chr6:31764314-31764571	5	6966	TRUE	0.0117383294425615	-1.4273595353221	FALSE
ENSG00000240053	TGCTGTTCACTCTAAGCCCC	chr6:29758038-29758251	93	99838	TRUE	0.0117384310869209	-0.353862521837176	FALSE
ENSG00000204469	CTGGACAGACTATCTTGAGC	chr6:32204175-32204654	245	344809	TRUE	0.0117387866565654	0.123563302363007	FALSE
ENSG00000228727	TTATTGGGCCGGGGCCATGC	chr6:31711205-31712020	122	83285	TRUE	0.0117397722712699	0.316206221570875	FALSE
ENSG00000137343	ACCTCTCCACTTCTGCCACT	chr6:30529488-30530455	332	280889	TRUE	0.0117398379164292	-0.153989448558796	FALSE
ENSG00000204619	GTCTTTAGGGTGTATTGCAA	chr6:33143151-33143611	282	303987	TRUE	0.0117404596964623	-0.148018417444524	FALSE
ENSG00000204536	ACTGATAAGGGCGTCCAGAT	chr6:31307531-31309242	166	182224	TRUE	0.0117415010735512	-0.239848579096797	FALSE
ENSG00000204348	GGTCAAAGACTCACTTAGCT	chr6:30396705-30398221	108	153109	TRUE	0.01174191218356	-0.328204440060326	FALSE
ENSG00000240053	AATCTCAGAGCGACTGTGTA	chr6:30942337-30943208	68	99863	TRUE	0.0117429376413905	-0.407961937380187	FALSE
ENSG00000204371	GAGTACATGCCTCACTGGGC	chr6:30495980-30497165	299	323290	TRUE	0.0117436335439693	-0.127690431215395	FALSE
ENSG00000137337	CGCGTCGGGACCCAAGCGTC	chr6:31680584-31681602	485	252822	TRUE	0.0117441118806315	0.127416132525504	FALSE
ENSG00000234127	GATTGAGCGCTCTCAGGCAC	chr6:30396705-30398221	98	173965	TRUE	0.0117449708805871	-0.323530193064994	FALSE
ENSG00000178403	TGAGTGCGTGGCCAATGTGC	chr6:30915349-30915863	21	4107	TRUE	0.0117462621775924	1.37707026993632	FALSE
ENSG00000234745	GCGGATCCCCGGAGACCTTC	chr6:32666396-32666894	198	205518	TRUE	0.0117486038834724	-0.21229657574582	FALSE
ENSG00000204560	TTCCCCTGATTGGCCGACAT	chr6:32177110-32178719	215	143356	TRUE	0.0117499470112849	0.218064444087838	FALSE
ENSG00000132688	TAGATTTCGGTTCTGCCGGG	chr6:31650807-31653131	216	375520	TRUE	0.0117503818542265	0.106208631673939	FALSE
ENSG00000204574	CTTGGAGGGATCCCGGAGTC	chr6:30690559-30691273	292	304328	TRUE	0.0117518086089914	0.137352851586974	FALSE
ENSG00000204525	TTCTACTGGAATACGAACAA	chr6:31650807-31653131	238	267675	TRUE	0.0117534592202613	0.228248583777108	FALSE
ENSG00000204516	TTGAGTCTTGAGTCCGGGGT	chr6:31200382-31203181	45	27582	TRUE	0.0117549635240648	0.555032529198388	FALSE
ENSG00000234745	CATACTTGTCAGTGCAGGGC	chr6:31770470-31770715	178	205538	TRUE	0.0117561238907989	0.258556368404781	FALSE
ENSG00000204428	CCAGAGAGACACGTGAATAT	chr6:32146482-32148481	10	16870	TRUE	0.0117568454561121	-1.09560404632774	FALSE
ENSG00000204439	TCTGTCGGGAGGAGAGAAAA	chr6:31737959-31738266	126	149990	TRUE	0.0117588261335637	-0.318151366123359	FALSE
ENSG00000204564	GGGCGTTCCCCACCCGGTAG	chr6:31794259-31796391	138	109477	TRUE	0.0117606750569521	0.294928352373115	FALSE
ENSG00000204305	CCAGAGAGACACGTGAATAT	chr6:32146482-32148481	70	77048	TRUE	0.0117629651574104	-0.420012621822831	FALSE
ENSG00000137331	GGCTGTAGGACTCGTTGTAG	chr6:32166448-32169512	92	89724	TRUE	0.0117645414400462	-0.461826251349358	FALSE
ENSG00000204301	TACTTCCAGCTCAAGCGTTT	chr6:32129256-32129669	68	48310	TRUE	0.0117647054106968	0.446512906499503	FALSE
ENSG00000204516	ATTTGCGACACGGGCTACAG	chr6:32095446-32097270	19	27608	TRUE	0.0117649027835612	-0.828116661262085	FALSE
ENSG00000204421	AATGCTGAGGCCTAGCATGC	chr6:32188316-32188540	15	4759	TRUE	0.0117661034733607	1.08624672576922	FALSE
ENSG00000204231	TTGTATCCTACCCAGTGGAT	chr6:31522833-31523158	220	180150	TRUE	0.0117694265689008	-0.200870909315884	FALSE
ENSG00000204435	GAGCCGGTCACTATCGACTG	chr6:30160564-30160874	343	376517	TRUE	0.0117718670448989	0.0712773974734437	FALSE
ENSG00000204310	ACTATCCCCATGGTCATCAG	chr6:30308057-30310057	476	363096	TRUE	0.0117739122155491	0.0795028843229866	FALSE
ENSG00000204525	CCACGGAGCGGCTGGTCCAT	chr6:32970678-32971108	423	267490	TRUE	0.0117748019361173	0.166591427171156	FALSE
ENSG00000227198	GGGAGTAGTGTCACGCGGGG	chr6:32843667-32845108	10	3372	TRUE	0.0117770530115526	1.3143188409301	FALSE
ENSG00000204599	CGGTTGGAGAGAGAGTCCCG	chr6:32131560-32131874	25	52396	TRUE	0.0117781970162986	-0.684190753224192	FALSE
ENSG00000204386	CCACCAGAGGACGCTGGGAC	chr6:30684704-30684912	30	17094	TRUE	0.0117796800545757	0.698010323579535	FALSE
ENSG00000204469	ACTATCCCCATGGTCATCAG	chr6:30308057-30310057	448	344606	TRUE	0.0117806074931099	0.0904876558838228	FALSE
ENSG00000204314	ACATGTTCTCGAATCCCACC	chr6:30763624-30764557	106	47588	TRUE	0.0117814328930145	0.375721993296454	FALSE
ENSG00000213654	AGAGCCACCACTGTGGGAAC	chr6:32763294-32763473	24	35105	TRUE	0.0117848846158297	-0.713539185692481	FALSE
ENSG00000204619	TCCTGATAGGATCTCTAGTT	chr6:29812946-29813558	260	304009	TRUE	0.0117886784060301	-0.155905907398141	FALSE
ENSG00000196230	GTGGCGTGGGGCGGCGTACT	chr6:29863832-29864500	493	377473	TRUE	0.0117905175658909	0.0323318863304927	FALSE
ENSG00000204267	CCTGTTGCCTGGACTGTAGA	chr6:32692104-32692347	14	6425	TRUE	0.0117925737999783	1.00958367608698	FALSE
ENSG00000196230	GAGAAGTGTAGCACCACTGG	chr6:31791353-31791641	523	377443	TRUE	0.0117932535549094	-0.037144613193238	FALSE
ENSG00000204568	AGATCACTGGAATCAGGGAA	chr6:31268128-31268420	311	288320	TRUE	0.0117934620727429	0.155501810013781	FALSE
ENSG00000221988	GGGGATCGTGCTTCTCGCTC	chr6:31180225-31181002	217	216563	TRUE	0.0117944279037025	-0.197297653904775	FALSE
ENSG00000204351	TAATATCCACGGAGAGGGTG	chr6:31467054-31467436	151	151200	TRUE	0.0117949440003277	-0.269481994480285	FALSE
ENSG00000204560	ACTCTCCGGGGCCGCAGTGC	chr6:30185925-30186543	159	143412	TRUE	0.0117966491565318	0.250971294047631	FALSE
ENSG00000204348	ATGCACACCATCTTAGCGTG	chr6:30037221-30037673	170	153047	TRUE	0.011797330180359	0.248474755574606	FALSE
ENSG00000204387	CGGAAGAGCCCTGATATCCG	chr6:30913634-30915262	558	365284	TRUE	0.0117988060909452	0.0845908284934636	FALSE
ENSG00000139352	CACGAGAAGCGCGCCATCGG	chr6:32087237-32088177	45	30603	TRUE	0.0118003237201052	0.695632229164601	FALSE
ENSG00000132688	TGTGGATCACCATGAAAAGT	chr6:31058176-31058760	354	375382	TRUE	0.011800786600801	0.0989910714344022	FALSE
ENSG00000204568	TGCAAGAGATGACATAGGCT	chr6:32228902-32229682	190	288441	TRUE	0.0118008980173834	-0.18727702457697	FALSE
ENSG00000204599	CTCTCTGGCGGCATCGAGCG	chr6:30101688-30103715	24	52397	TRUE	0.0118009790344471	-0.655895117892228	FALSE
ENSG00000231852	CCTCAGTGACGCGAGGCACA	chr6:32483958-32484937	7	2254	TRUE	0.0118040794253126	1.73869995375007	FALSE
ENSG00000204580	TGCGCGCGGTTACAGTGTAG	chr6:30721303-30721829	385	341529	TRUE	0.0118049947424791	-0.122981328538628	FALSE
ENSG00000204592	GGATCCCTTCAGCGATGAAC	chr6:31639340-31639728	140	62815	TRUE	0.01180640558237	0.335760786508925	FALSE
ENSG00000146112	GTGCTGCTCGAGCGGGCCAG	chr6:31663939-31664258	223	224850	TRUE	0.011806901538294	-0.204203035579987	FALSE
ENSG00000213760	GAAGCCTGCCCAACGATCGT	chr6:32177110-32178719	90	72722	TRUE	0.0118071460909732	-0.362986990367811	FALSE
ENSG00000204463	TCACCTCTCCAAGAAGCGAC	chr6:31613382-31615931	366	366991	TRUE	0.01180961881561	-0.0886326447989498	FALSE
ENSG00000234745	GCGTTGCCTAAGGGAAGGTC	chr6:32203405-32204039	138	205578	TRUE	0.011811472734454	-0.323918357595499	FALSE
ENSG00000204387	TCGCGCGTCCCCGCGCAGAC	chr6:31821242-31822577	165	365677	TRUE	0.0118121764355046	0.148957497663178	FALSE
ENSG00000234745	TTTCTCTCAGAGCACCTCTG	chr6:32216313-32216731	154	205562	TRUE	0.0118125198939498	0.25479677192899	FALSE
ENSG00000168394	GGAACGCTCAGTGACAGGTT	chr6:30981874-30982979	4	17813	TRUE	0.0118133490854476	-1.56109463068826	FALSE
ENSG00000204301	CCCCAAGGCATAGTTTAATA	chr6:31510507-31513057	72	48306	TRUE	0.0118133627292901	-0.423510788474386	FALSE
ENSG00000204531	GTCCCAGAACATTCCACGAG	chr6:33082767-33083042	17	8021	TRUE	0.0118138872681384	0.974157350011568	FALSE
ENSG00000234745	GCCTGTTTCCCTGCATGGAA	chr6:30821835-30822246	210	205506	TRUE	0.011815150168206	-0.239369541361624	FALSE
ENSG00000213676	GAACTGACCTAGCTCGTGGC	chr6:31834234-31835425	95	189948	TRUE	0.0118157819495243	-0.315253447618486	FALSE
ENSG00000241370	GGTGAGGCACGCTATCCTAG	chr6:29748405-29749554	536	369129	TRUE	0.0118177575416038	0.0741482104879023	FALSE
ENSG00000204520	GAACGGAGTATCTTGTGTCC	chr6:32439511-32440091	41	85226	TRUE	0.0118188023981219	-0.547594054521889	FALSE
ENSG00000204536	CCACATCCTGAGCACAGATC	chr6:30682482-30683008	156	182234	TRUE	0.0118199598070494	-0.254387259156765	FALSE
ENSG00000139352	ATACGCGTGGGGTCCTTACA	chr6:31115782-31118256	21	30627	TRUE	0.0118257679056885	-1.17196234526776	FALSE
ENSG00000204498	AACGGCTCAGCTCGGCCGTC	chr6:32087237-32088177	227	257178	TRUE	0.0118260059321998	0.18172073251208	FALSE
ENSG00000213760	AGATTCAGACTGAAGTTCAA	chr6:31855366-31855668	70	72742	TRUE	0.0118280307056835	0.419278120074448	FALSE
ENSG00000228727	TCAGCCTTTACCCCGTGGCC	chr6:32209987-32210755	100	83307	TRUE	0.0118280874244612	0.357282621414179	FALSE
ENSG00000204498	CTTTGGGTTATGTGTACCCA	chr6:30725419-30726603	212	257193	TRUE	0.0118281182907109	0.19564022785508	FALSE
ENSG00000213654	AGATTATATGCTGTGCCTGG	chr6:30363554-30363784	26	35103	TRUE	0.0118302065061059	-0.698578149425708	FALSE
ENSG00000204344	TTCCGTCTACCAGGAACGGC	chr6:33116430-33118817	137	200708	TRUE	0.0118302388912897	0.261901977546332	FALSE
ENSG00000213722	GATAGATGCTCACGGAAAAT	chr6:30821835-30822246	345	375731	TRUE	0.0118306218629138	-0.0805881445406009	FALSE
ENSG00000204592	GTCACACGCATGTGCAGCTC	chr6:32861089-32861520	53	62902	TRUE	0.0118311315802031	0.547880505223908	FALSE
ENSG00000213719	AGGCTCTCGGGGCTCGTCAG	chr6:31639340-31639728	613	377332	TRUE	0.0118313018718691	0.0647497769094398	FALSE
ENSG00000270604	GGAACAATGGAAACCACCAA	chr6:33136422-33136837	18	31519	TRUE	0.0118341406057076	-0.777162493117102	FALSE
ENSG00000204619	ATACGGCATCTACTACTGCT	chr6:31870397-31871573	239	304030	TRUE	0.0118344170611051	0.154492906439428	FALSE
ENSG00000204516	CGCGGTTGGTAAGGGACGTT	chr6:31157866-31159144	27	27600	TRUE	0.011834614754681	0.866427746882786	FALSE
ENSG00000204386	ATCCAAGCAAGCCATACTAT	chr6:31178771-31179009	29	17095	TRUE	0.0118361756273343	0.676561829591399	FALSE
ENSG00000228727	TACATATTGCCACAATCCCC	chr6:31752860-31753761	101	83306	TRUE	0.0118403492308831	0.357871509414753	FALSE
ENSG00000204356	ATTTGCGACACGGGCTACAG	chr6:32095446-32097270	374	361490	TRUE	0.0118408193456276	0.08914268027136	FALSE
ENSG00000231852	ACTGAGCTGGTGAACAGATA	chr6:33178894-33179564	5	2256	TRUE	0.0118420439296436	1.63424829667538	FALSE
ENSG00000204580	TCGCGAAGTCCACCATATCG	chr6:31580665-31581864	534	341380	TRUE	0.011843323527104	-0.106174693707671	FALSE
ENSG00000206344	AGCAAAATACACTCCCCTTA	chr6:31919609-31920093	17	7701	TRUE	0.0118447128861135	0.995677378693086	FALSE
ENSG00000204348	CCTCTTAAACCTCAGGACTT	chr6:33199885-33200000	87	153130	TRUE	0.0118450965374935	-0.333693584498051	FALSE
ENSG00000204410	CCTCGCCCCAGTCTCACCGT	chr6:31877029-31879215	50	33370	TRUE	0.0118479241354042	0.553611954366306	FALSE
ENSG00000204498	ACTATAAAGACCTCCTTGCC	chr6:30829685-30830050	252	257153	TRUE	0.0118483206050427	0.177003422981509	FALSE
ENSG00000137331	TGGGGCGCCTTCCTTCCCCA	chr6:31170587-31170657	88	89728	TRUE	0.0118509220722086	-0.462924814557357	FALSE
ENSG00000168477	GACGCCCTCCAGTGTTTGTG	chr6:31389100-31389716	10	3478	TRUE	0.0118538047658787	1.28184005081778	FALSE
ENSG00000204439	CATTATATATCCCCTTCATC	chr6:31570582-31572581	137	149979	TRUE	0.0118559177008078	0.294526140693385	FALSE
ENSG00000204592	GAGCCCCTCCTTCAGTCCAC	chr6:31745203-31745428	101	62854	TRUE	0.0118564061744974	0.375396310758838	FALSE
ENSG00000204438	GGGCCCCCCAAGTACCGGGA	chr6:31659112-31659495	143	223294	TRUE	0.0118575772660585	0.234172891594801	FALSE
ENSG00000204444	GTGGACAAGATTACTCTGTG	chr6:31227161-31227587	190	123262	TRUE	0.0118608434410343	0.245028382472317	FALSE
ENSG00000168394	TTCACTAGAGGTCCTCCCTT	chr6:32967566-32967796	11	17806	TRUE	0.011860881177191	-1.02790492864519	FALSE
ENSG00000204463	CAGATTCCAGAGCATACAAG	chr6:32185674-32186005	679	366678	TRUE	0.0118618322639038	-0.0682769225743649	FALSE
ENSG00000204315	GACACTGGACTCCCGTGAGC	chr6:32940624-32941835	174	195732	TRUE	0.0118618648383603	0.22088711338071	FALSE
ENSG00000204356	ACCCGGTGTTTCAGTGCTCA	chr6:31053801-31054266	237	361627	TRUE	0.0118648185158415	-0.114062785505639	FALSE
ENSG00000204351	GACTCACGCCCTGCTCGTAC	chr6:31750303-31751126	180	151171	TRUE	0.0118648918131035	-0.239974054670324	FALSE
ENSG00000221988	CCTTCCCCCATCTCCATGTA	chr6:31747177-31747395	241	216539	TRUE	0.0118671464564019	0.18048834566573	FALSE
ENSG00000226979	CTCCTCCTACAGACTACAGT	chr6:30790763-30791280	8	2058	TRUE	0.0118682111337118	1.63251485188296	FALSE
ENSG00000137310	TGACCTGCTCCCGGCGGACG	chr6:31399621-31400348	89	33409	TRUE	0.0118693298724906	0.393520335729945	FALSE
ENSG00000204264	GAGCAGGCACGGTTTGCAAG	chr6:31070632-31071235	18	23737	TRUE	0.0118694817154681	-0.892781390185679	FALSE
ENSG00000204314	CACCTTGTGTCACTTTATCT	chr6:30152089-30152261	41	47653	TRUE	0.0118709773976062	-0.560160880691972	FALSE
ENSG00000206337	GGTCTCTATTTAGAAAAGAA	chr6:30340648-30340869	15	6956	TRUE	0.0118735729250881	1.08901167923502	FALSE
ENSG00000204439	GTCAACCAAAGCATATGCGA	chr6:32097157-32099156	137	149979	TRUE	0.0118746587719116	0.280718521931824	FALSE
ENSG00000204301	CTGGGCAGCGGCGTACGCTT	chr6:30214044-30214752	62	48316	TRUE	0.0118783170553378	0.477782283502131	FALSE
ENSG00000221988	AAGAAGGCTTTGCGGATCCC	chr6:32666396-32666894	223	216557	TRUE	0.0118787702631244	-0.203829657857977	FALSE
ENSG00000204439	ATTGGGGATGCCCCGCCTTA	chr6:29887280-29888879	267	149849	TRUE	0.0118788298244871	0.207819566612216	FALSE
ENSG00000221988	CAGCCAGTCCGCTTCCCGTT	chr6:31862357-31865881	342	216438	TRUE	0.0118811692505845	0.157877195220239	FALSE
ENSG00000204256	TATAAAAGCCGAGGGGCGCG	chr6:31826877-31828644	276	320104	TRUE	0.0118853128972135	0.144956593220981	FALSE
ENSG00000240053	GCGCCGCCAAATGCGGGGAC	chr6:29748405-29749554	78	99853	TRUE	0.0118866733498714	0.402132655191462	FALSE
ENSG00000204356	TGGCAACCCCATCAAGAGTC	chr6:29702283-29703026	372	361492	TRUE	0.0118870728916979	0.0907380805065503	FALSE
ENSG00000204444	GAAGACTCTATTGGCCCGGG	chr6:32162807-32166231	127	123325	TRUE	0.0118872665095232	-0.280099623273496	FALSE
ENSG00000204308	CCATGTCCCTCCATGGCACG	chr6:32394801-32394975	300	371757	TRUE	0.0118904409445513	-0.101150514351045	FALSE
ENSG00000204516	CCCCATCTCCTATAGGTCGC	chr6:31355791-31357656	12	27615	TRUE	0.011896971350243	-1.03809449168508	FALSE
ENSG00000146112	TAATTTAGGTATACTAAAAA	chr6:32816993-32817234	100	224973	TRUE	0.0118993508022171	-0.283623840622647	FALSE
ENSG00000204580	TCAGCTATAGATGTTCCTGG	chr6:30037221-30037673	267	341647	TRUE	0.0119015729917319	-0.15254346610251	FALSE
ENSG00000139352	CGCTGTCGAACCTCACGAAC	chr6:31355791-31357656	23	30625	TRUE	0.0119016636133919	-1.18010294282678	FALSE
ENSG00000204388	TGGATGACCGTCCGGTTGCT	chr6:30212915-30213890	186	136081	TRUE	0.0119017354866468	-0.240707291059356	FALSE
ENSG00000204536	ACTAGAACGGGGCGCTGAGC	chr6:31821432-31823431	91	182299	TRUE	0.0119025097651795	-0.316662364347146	FALSE
ENSG00000204231	TGGAACGTCGAGTTGTTCCG	chr6:32127536-32128582	180	180190	TRUE	0.0119028106230716	-0.232684598604634	FALSE
ENSG00000228727	CCATAGCGGTAGGAATGGTG	chr6:32175777-32176333	71	83336	TRUE	0.0119031706402901	0.434924336505941	FALSE
ENSG00000204536	ATAGCAAGACAGCGTCTGCA	chr6:31111005-31111190	200	182190	TRUE	0.011904288476715	0.218850601339415	FALSE
ENSG00000204310	GGGAGCTGAGGCACACTCGT	chr6:32217889-32218482	298	363274	TRUE	0.0119054839541469	-0.109797070996907	FALSE
ENSG00000204231	CGCCTGCGCTTTGACGCATT	chr6:30066546-30067702	225	180145	TRUE	0.0119087444787513	-0.202930100244266	FALSE
ENSG00000198563	GGGTAGGATACAATATTGAG	chr6:31522833-31523158	224	377643	TRUE	0.0119096761530445	-0.076498804749213	FALSE
ENSG00000213676	CCGGACACCTGGGTGTCCAT	chr6:31981726-31982144	189	189854	TRUE	0.0119099192701783	-0.206858779325989	FALSE
ENSG00000231852	AGGTCACTGGAAGTATTTGC	chr6:30156222-30156550	7	2254	TRUE	0.0119131483862156	1.7280608803834	FALSE
ENSG00000213722	GATGCTACGACACCGGCAGA	chr6:30541492-30542052	415	375661	TRUE	0.0119137796303654	-0.0841596142783145	FALSE
ENSG00000204308	GCGCCTCCTCTCTGCAGGGG	chr6:31687457-31687620	301	371756	TRUE	0.0119170191677582	-0.101062248453397	FALSE
ENSG00000204560	TTCCCGATCTCACCACTGGA	chr6:30447259-30447756	156	143415	TRUE	0.0119189255778642	-0.255302984843311	FALSE
ENSG00000204390	GAGCGAGCGGAAGACCATCT	chr6:29752307-29753422	19	3931	TRUE	0.0119199066847063	1.0407676165889	FALSE
ENSG00000204439	CTGTCATGCAGGAGCCTCCA	chr6:32589565-32590024	214	149902	TRUE	0.0119205240955341	0.229393231298551	FALSE
ENSG00000204520	GTTGCTAACACTCACTGTGA	chr6:31021855-31022378	75	85192	TRUE	0.0119216581170134	-0.404686903562425	FALSE
ENSG00000137337	ATCAGCCAAAACTACAGCTT	chr6:30842041-30842500	262	253045	TRUE	0.0119221277735117	0.160398968234914	FALSE
ENSG00000240053	TTGAAACTACCCCAGACTCG	chr6:31933757-31937257	91	99840	TRUE	0.0119233663327633	-0.345153952197368	FALSE
ENSG00000241404	GGAAGTCCACATTACATCCG	chr6:32796677-32797916	101	83276	TRUE	0.0119233789768954	-0.354836945583076	FALSE
ENSG00000139352	AGGGAATGAATCCGACCCTT	chr6:31952857-31954856	20	30628	TRUE	0.0119259929493731	-1.06943149566594	FALSE
ENSG00000204525	TTCACCATCTGGCTTGTGCT	chr6:29760264-29760749	295	267618	TRUE	0.0119265617335531	0.208761476657448	FALSE
ENSG00000204435	GCTATAGATAGCGACGAACT	chr6:33192035-33193499	304	376556	TRUE	0.0119275088675645	0.0750192289507847	FALSE
ENSG00000213719	CCTATTCCTATTCCAATAGT	chr6:32055182-32057181	324	377621	TRUE	0.0119286591374131	0.0936505539680708	FALSE
ENSG00000139352	TTCCCCCTCAGAGGACGTGC	chr6:31008274-31008455	25	30623	TRUE	0.0119287927802347	1.05896149186788	FALSE
ENSG00000137404	CTCCGCCTGCATAATTAGTT	chr6:30730066-30731526	360	329444	TRUE	0.0119313091377091	-0.117127004524955	FALSE
ENSG00000234745	AATATACCCGCCGCGTGTAG	chr6:32843667-32845108	178	205538	TRUE	0.0119314006627972	0.28039449252361	FALSE
ENSG00000204310	TTACAGAGCCAAAGCTAGGC	chr6:30876743-30877052	213	363359	TRUE	0.0119332897603748	0.120377619707406	FALSE
ENSG00000204264	GGGCTATGGAAGTCGAGTAT	chr6:31574156-31574793	57	23698	TRUE	0.011933295774688	0.604613756925651	FALSE
ENSG00000204304	CTTGGCTCCTGTTTGGCCCA	chr6:30766589-30766750	335	240747	TRUE	0.0119339517380175	0.153533071462414	FALSE
ENSG00000206503	CTTGTGTGGAGCCGAGGATA	chr6:32819787-32820652	330	309478	TRUE	0.0119344311873978	0.147921546401777	FALSE
ENSG00000204568	GGCCCTAGGAGTCTAAGGAT	chr6:31578384-31578819	210	288421	TRUE	0.011934674305905	0.178232478730589	FALSE
ENSG00000204444	AGGTGCCATTCTCAGCTGGG	chr6:31882412-31882682	163	123289	TRUE	0.0119368796553565	-0.256693103697264	FALSE
ENSG00000204525	TCACCCTGAGTCACAGAACT	chr6:30340648-30340869	331	267582	TRUE	0.01193827349728	-0.188994236976547	FALSE
ENSG00000137312	GGAGTACCCGGGCCGTCCGT	chr6:29827334-29828897	343	352026	TRUE	0.0119391385228482	-0.116783696692903	FALSE
ENSG00000204438	CCAAGTACCCCCAGAGCCGT	chr6:31547323-31547789	258	223179	TRUE	0.0119398718127801	0.195033595538527	FALSE
ENSG00000204392	AGAATGCGAGAGCAGCGCGG	chr6:30396705-30398221	295	377203	TRUE	0.0119399414759813	-0.0693053027468031	FALSE
ENSG00000204619	GTGGAAGATGTCTGCTCTGG	chr6:32195086-32195317	343	303926	TRUE	0.0119400812862598	0.135279370767258	FALSE
ENSG00000204314	TTAGGAAGGGAGTCAGATGG	chr6:30646087-30646314	44	47650	TRUE	0.0119415740953146	-0.539560196415833	FALSE
ENSG00000206337	GGATTAGTCGCCTATCTACC	chr6:30212915-30213890	14	6957	TRUE	0.011942948963273	1.13316971057889	FALSE
ENSG00000204344	GAGACGTTTAGTCCTCCAGA	chr6:30411464-30412023	192	200653	TRUE	0.0119462096424687	0.231844528666637	FALSE
ENSG00000168394	TGTGACCTTATATAGCTGAT	chr6:30682129-30682401	23	17794	TRUE	0.0119469707643795	0.982132754242953	FALSE
ENSG00000234127	TTTCCGGACCGCGCGCCCCT	chr6:31826877-31828644	216	173847	TRUE	0.01194775658528	-0.214396401135817	FALSE
ENSG00000204264	GGCGCAGTGGCGTCTAAATT	chr6:31157682-31159681	17	23738	TRUE	0.0119506626494693	-0.912759420699229	FALSE
ENSG00000204231	GTCTTGTCGATTGTCCATGA	chr6:30481175-30482541	184	180186	TRUE	0.0119510964128247	0.238055851515664	FALSE
ENSG00000078018	AATAGTGGGAGTAGAGTCCT	chr6:31737471-31737868	248	363858	TRUE	0.0119517057615205	-0.132360007768151	FALSE
ENSG00000204525	GCAGAGTATGGCATGTAACT	chr6:32952896-32953531	281	267632	TRUE	0.0119520375371885	-0.208209396817327	FALSE
ENSG00000204439	AGCTGGGTGGGTCTAAAAAT	chr6:30041957-30042353	194	149922	TRUE	0.0119531837865575	0.243050285870764	FALSE
ENSG00000204576	GAACACCTCACTACCACTGA	chr6:30872366-30873391	165	152636	TRUE	0.0119595132374121	-0.242951707226323	FALSE
ENSG00000198563	GTGGTGTAGTTACTCCACAT	chr6:33172538-33173310	335	377532	TRUE	0.0119622782534986	-0.0572272905486919	FALSE
ENSG00000204439	GCAATTCTTGGTTCCAACTT	chr6:32195086-32195317	160	149956	TRUE	0.0119701541919653	0.259560999000651	FALSE
ENSG00000139352	GACGGAGCGGGTGCGGTTCC	chr6:32583639-32584799	45	30603	TRUE	0.0119706994099032	0.927412572961037	FALSE
ENSG00000206503	CAGGGCCGACCTGTGTGATG	chr6:31159254-31159656	666	309142	TRUE	0.0119714349022734	-0.108359085945346	FALSE
ENSG00000204344	GCGACCGCGACGACACTGAT	chr6:29941886-29943609	181	200664	TRUE	0.0119718386514024	-0.227565303806547	FALSE
ENSG00000137331	TGAGCTGGCTGCTTGTGATT	chr6:30272132-30272381	118	89698	TRUE	0.0119724272813869	-0.398365321602694	FALSE
ENSG00000204410	CTCTGCGTCTGAGGGAGATA	chr6:31762532-31764531	46	33374	TRUE	0.0119738528436727	0.54304465746814	FALSE
ENSG00000241370	GGCCAGTTGGGCGTTGTTCC	chr6:31114273-31115546	316	369349	TRUE	0.0119738928906457	-0.0888145283332298	FALSE
ENSG00000204305	ACTGCCCTTGCAACCTACAA	chr6:31414179-31414776	86	77032	TRUE	0.011974523568254	-0.372218776805579	FALSE
ENSG00000213760	GATGGGATCTAGCCTTCTCA	chr6:30219237-30219674	79	72733	TRUE	0.0119762690596446	0.414049417627231	FALSE
ENSG00000213780	GGGGTGCTTAGTCCGTTGCG	chr6:30742057-30744943	231	190389	TRUE	0.0119764493171163	-0.201871237258396	FALSE
ENSG00000270604	CCCTGGTAGAAACTGAGCAT	chr6:32116811-32117036	46	31491	TRUE	0.0119770888230605	0.551496173029685	FALSE
ENSG00000078018	GATGAGTTCTCCAGAGCAGC	chr6:33029981-33030179	450	363656	TRUE	0.0119771666567244	0.114628589014396	FALSE
ENSG00000241404	TTTAGAAGTGACAGGGTGGT	chr6:29924848-29925041	93	83284	TRUE	0.0119826314421669	0.360698925816625	FALSE
ENSG00000227198	CAACCTGTTCTTCAGGGACT	chr6:30682482-30683008	7	3375	TRUE	0.0119840856884305	1.45846223938677	FALSE
ENSG00000204576	TGTGTCTGTTTGGACAAAAC	chr6:32558427-32558954	155	152646	TRUE	0.0119845658175886	0.256057239205008	FALSE
ENSG00000204590	TGAGTGCGTGGCCAATGTGC	chr6:30915349-30915863	51	25967	TRUE	0.0119846076523665	-0.464940960347713	FALSE
ENSG00000137331	AGATGCCTACAGGCAAGCGC	chr6:30932797-30933004	185	89631	TRUE	0.0119864391061981	-0.354592151771937	FALSE
ENSG00000137404	GCTGTTCCCGGAGCGGATCA	chr6:30625977-30627634	266	329538	TRUE	0.0119878055523328	0.133891945603486	FALSE
ENSG00000204525	AACAAGTCTGTTAGTAGCGC	chr6:30127137-30128131	170	267743	TRUE	0.0119879367259102	-0.236111060260246	FALSE
ENSG00000204599	GTTGGCCACTAGGTGGGGAT	chr6:33148150-33148553	39	52382	TRUE	0.0119898841901527	-0.546347024921073	FALSE
ENSG00000198563	AAAAAGCTTTCGGGCGCCGA	chr6:31494826-31495422	374	377493	TRUE	0.0119901929737007	-0.0572647914255806	FALSE
ENSG00000078018	ACAGCTGAGACACGTATTCC	chr6:30597208-30598002	385	363721	TRUE	0.0119923205627561	-0.108039969271337	FALSE
ENSG00000204356	AGTGAACTTGTTACAAGGCA	chr6:31747177-31747395	428	361436	TRUE	0.011993068436355	0.0870796420721991	FALSE
ENSG00000168477	CACCTTGTGGAGCAGCGGAG	chr6:31772888-31773174	8	3480	TRUE	0.012	1.58446821819591	FALSE
ENSG00000178403	ATCATTGCCATAGGGTGACT	chr6:31131382-31133381	6	4122	TRUE	0.012	1.62096045719691	FALSE
ENSG00000178403	GTCAGTCATTGGGAACTAGC	chr6:31511215-31511680	4	4124	TRUE	0.012	2.11271977210431	FALSE
ENSG00000179344	GTCAGAAAAGGGACGCGAGG	chr6:31493799-31494553	3	396	TRUE	0.012	3.08110237044941	FALSE
ENSG00000196126	CCTAGGCTCAGGCTTAGGTC	chr6:30041957-30042353	3	873	TRUE	0.012	3.97234248441128	FALSE
ENSG00000196126	TCAGAGTCGGAAAGGGTAGC	chr6:30151632-30151995	6	870	TRUE	0.012	2.92380301758749	FALSE
ENSG00000196565	TTGAGGACTCGACCTACATC	chr6:31083575-31084324	3	453	TRUE	0.012	2.96847637982067	FALSE
ENSG00000204257	AGATCACTGTCCCCGTGTTT	chr6:29737737-29738687	21	25514	TRUE	0.012	1.28622224530591	FALSE
ENSG00000204257	AATCTGAGCCGCGGTATCCG	chr6:30006570-30007933	15	25520	TRUE	0.012	-0.99649431213368	FALSE
ENSG00000204257	GCTCTCAGAGCCGGTGGTTG	chr6:30964039-30964778	11	25524	TRUE	0.012	1.75582440595955	FALSE
ENSG00000204257	GTCAATTCTCCAGCCAATCG	chr6:30988472-30988856	25	25510	TRUE	0.012	-0.792220969137103	FALSE
ENSG00000204257	GGCCGAAGTAGAGGCCATGG	chr6:31025525-31025931	11	25524	TRUE	0.012	-1.24365173053141	FALSE
ENSG00000204257	AAAATGACAAGGGCACCTAT	chr6:32952896-32953531	39	25496	TRUE	0.012	1.24750899558761	FALSE
ENSG00000204257	ACACAGAACTAAATACGTGG	chr6:33014769-33015436	24	25511	TRUE	0.012	1.19181344333206	FALSE
ENSG00000204261	TGTAGAGATTGGTAGAGATA	chr6:30876743-30877052	4	623	TRUE	0.012	2.63497968717473	FALSE
ENSG00000204261	TAGCAGGGGCTGATTGCGTT	chr6:31216413-31216739	3	624	TRUE	0.012	2.67231151255061	FALSE
ENSG00000204385	CAAGCTGGCTTGCTATAGCC	chr6:32044972-32047303	4	1073	TRUE	0.012	2.34674948098511	FALSE
ENSG00000204388	TAAGTGTCTGAAGTCTCCCA	chr6:31402804-31402980	127	136140	TRUE	0.012	-0.302117039324832	FALSE
ENSG00000204388	CAAAACTCTTCTATCTTGAT	chr6:32816993-32817234	84	136183	TRUE	0.012	-0.378365723715379	FALSE
ENSG00000204420	GAATCTGTCCCCTCCAGTGG	chr6:31225249-31225486	5	1405	TRUE	0.012	2.09484338346176	FALSE
ENSG00000204420	CAGAAGACCCCCCTCGGAAT	chr6:31573932-31575931	4	1406	TRUE	0.012	2.5543005313276	FALSE
ENSG00000204420	CACCAGTGCTGAACATCACG	chr6:33091862-33092619	5	1405	TRUE	0.012	2.53791407870535	FALSE
ENSG00000204421	TGGCTTACTTGGCCGCCACT	chr6:30163042-30164114	7	4767	TRUE	0.012	1.23805410592193	FALSE
ENSG00000204472	GTGTGAAGAGAGTGAGCTCG	chr6:30529488-30530455	10	3603	TRUE	0.012	1.79133764221228	FALSE
ENSG00000204472	GCCAGAGTCGGAAGATGAGT	chr6:30670839-30671068	9	3604	TRUE	0.012	1.58434409138709	FALSE
ENSG00000204472	TAGGCCGTCCTTAAGGCATT	chr6:31826877-31828644	9	3604	TRUE	0.012	1.18333313843705	FALSE
ENSG00000204472	CTGAGGGGCTAGATCCCCTC	chr6:32073209-32073641	9	3604	TRUE	0.012	1.39574545723001	FALSE
ENSG00000204482	AGGGCAGACCTAGGTGTCCC	chr6:31770470-31770715	4	1485	TRUE	0.012	2.18331824898681	FALSE
ENSG00000204511	TGAAAGTAGGGGTTGGTCAT	chr6:29758782-29759248	4	1229	TRUE	0.012	2.34537300884134	FALSE
ENSG00000204531	CCAGCAGCCTGCTGTCCTAT	chr6:32614485-32614951	4	8034	TRUE	0.012	-1.54416638011388	FALSE
ENSG00000204531	ACAGAGCCTTCGAGTCGTCC	chr6:32971492-32972732	11	8027	TRUE	0.012	0.980916016565505	FALSE
ENSG00000204540	GGGGTCCGCCCTTACACAGC	chr6:31713909-31714678	3	332	TRUE	0.012	3.09919318238979	FALSE
ENSG00000204618	TGGGTCTTGTCCTTTAGTCT	chr6:31414179-31414776	6	1228	TRUE	0.012	2.08410890675464	FALSE
ENSG00000204618	AGCGGAAAACGCGGTAACCA	chr6:31958452-31959632	4	1230	TRUE	0.012	1.84947042898093	FALSE
ENSG00000204632	GTTGCCTCATGTTATTATGC	chr12:7789365-7789670	3	1998	TRUE	0.012	2.72191855302171	FALSE
ENSG00000204632	ACATTCAGGGCCCCAACCAT	chr6:31948750-31949416	4	1997	TRUE	0.012	2.40194120397454	FALSE
ENSG00000204642	ACCAGACTTGCCGATTGTTT	chr6:31178771-31179009	3	325	TRUE	0.012	3.1177755198215	FALSE
ENSG00000204642	CTGCCATGACCACCTTACGT	chr6:31416045-31417027	3	325	TRUE	0.012	2.7307864860311	FALSE
ENSG00000204642	TCTTCCGTACTCAGTGTAAT	chr6:31691466-31692043	3	325	TRUE	0.012	3.19826682627625	FALSE
ENSG00000214922	ATTGCTCAACAGATTTGCCA	chr6:31738650-31738862	3	527	TRUE	0.012	2.79735197710147	FALSE
ENSG00000225914	CCCGTGCCCGTGCATTGGAC	chr6:31122864-31123588	4	568	TRUE	0.012	2.89949857345176	FALSE
ENSG00000225914	CTGGACAGACTATCTTGAGC	chr6:32204175-32204654	3	569	TRUE	0.012	2.64658469946783	FALSE
ENSG00000225914	CACAGAGCTGGCTCACGATA	chr6:32530041-32530840	3	569	TRUE	0.012	2.64971073513771	FALSE
ENSG00000226979	CATCACGCACAGTAGTATAA	chr6:31563051-31563662	7	2059	TRUE	0.012	1.64102926427645	FALSE
ENSG00000226979	CCAGGTCGATGAGACGGCGT	chr6:31682877-31683871	5	2061	TRUE	0.012	1.98947343327644	FALSE
ENSG00000227198	GGAAGACAAGCTCTGTGGTC	chr6:31882412-31882682	6	3376	TRUE	0.012	1.60994953358288	FALSE
ENSG00000228022	GGGCCTAGAGGCTCGGTGAG	chr6:30880617-30881325	3	991	TRUE	0.012	2.13671005607238	FALSE
ENSG00000234006	TTCCACCTAGTGGCAGTGAT	chr6:31396975-31397224	3	1411	TRUE	0.012	2.05785040905224	FALSE
ENSG00000235663	TTACCTACCAAATCCGCCAT	chr6:30357430-30358526	10	3185	TRUE	0.012	1.54152094365196	FALSE
ENSG00000235663	TTAATTGCTCACTAGTATTG	chr6:31121455-31121665	10	3185	TRUE	0.012	1.59515151924056	FALSE
ENSG00000240065	TTAGAGTAAGTAGCTAGTCA	chr6:30829685-30830050	6	3663	TRUE	0.012	1.90378682513542	FALSE
ENSG00000240065	ATCCCACCTCCCAATGTCAC	chr6:30915349-30915863	8	3661	TRUE	0.012	1.95806566570291	FALSE
ENSG00000240065	CCCATCCTGTGGGAGATCCG	chr6:31736254-31736691	5	3664	TRUE	0.012	2.0167643585384	FALSE
ENSG00000241106	AGGTCATTGTCTTCCAAAGG	chr6:31551431-31551649	4	538	TRUE	0.012	2.32194525673132	FALSE
ENSG00000242574	GCCCCACGGAACCTCGGCGG	chr6:33192035-33193499	4	8170	TRUE	0.012	-1.66693790511072	FALSE
ENSG00000243649	GGATTCCGAGCTTGCTCGCA	chr6:32148386-32149177	3	237	TRUE	0.012	3.0866397075624	FALSE
ENSG00000244355	TGAGTGCCCATTGCTCAGCC	chr6:32745672-32745953	6	1664	TRUE	0.012	2.06739301026569	FALSE
ENSG00000204304	GCTGAAGGCAGTGGGACTAT	chr6:31246063-31246842	306	240776	TRUE	0.0120015827266464	0.157427679598612	FALSE
ENSG00000272273	GTCAAGATTGGCTCCATATA	chr6:30940241-30940981	102	75792	TRUE	0.0120033870482284	0.338648740729729	FALSE
ENSG00000204525	TCTAATGAGAGTACCCATCA	chr6:29964667-29966468	267	267646	TRUE	0.0120038463611556	-0.172423903643898	FALSE
ENSG00000204428	GACCTACTTGCACCCAAACT	chr6:31736254-31736691	37	16843	TRUE	0.0120046665926993	0.647202413096743	FALSE
ENSG00000213780	CGAGGAGCTGTCCACCCGTC	chr6:31659583-31660191	298	190322	TRUE	0.0120052750423921	0.182956420231265	FALSE
ENSG00000204560	ACTCTCGGCTACCGGAAGCG	chr6:31971319-31972880	85	143486	TRUE	0.0120057644577257	-0.356687039174012	FALSE
ENSG00000181449	TGAGGCCGCAGACCCTCACG	chr6:31852624-31853075	288	370504	TRUE	0.0120088710047071	-0.0956010169128256	FALSE
ENSG00000204256	TGGAGATTATCATTACATGG	chr6:30308057-30310057	304	320076	TRUE	0.0120124822708389	-0.137927567887797	FALSE
ENSG00000204410	GGACTGTTCGCAGAGTGTGT	chr6:31933757-31937257	32	33388	TRUE	0.0120143484528172	-0.587916986244783	FALSE
ENSG00000204520	AAGGATGATATCATTATGCT	chr6:31087560-31087877	30	85237	TRUE	0.0120144752634691	-0.628297467783469	FALSE
ENSG00000137337	GGAAAGTGCGAACCGCGCGT	chr6:31680584-31681602	475	252832	TRUE	0.012014580239231	-0.122065872102194	FALSE
ENSG00000204264	TAGCCAAAAGACAGTGTTCG	chr6:30507742-30508763	13	23742	TRUE	0.0120160546176564	-1.01399286949395	FALSE
ENSG00000204315	TTTGCCTGCACCCTAGAGAG	chr6:30219237-30219674	320	195586	TRUE	0.0120184380049541	0.167395042260758	FALSE
ENSG00000078018	CCAACTTGATGGTGCCACCG	chr6:31474771-31475258	465	363641	TRUE	0.0120194212460778	0.106772178580667	FALSE
ENSG00000204348	GTTCCCTAGAAACATGCATG	chr6:30810746-30811218	218	152999	TRUE	0.0120209817602811	0.209916726649006	FALSE
ENSG00000204301	GAATCCCACCTACCATAGAA	chr6:30752235-30753014	50	48328	TRUE	0.012022082503342	-0.497725475691183	FALSE
ENSG00000204392	CACCACCAGGGACTACCACC	chr6:31474771-31475258	431	377067	TRUE	0.0120225074067389	0.0551486982435692	FALSE
ENSG00000204463	TTGGTGAGGCACGCTATCCT	chr6:29748405-29749554	379	366978	TRUE	0.0120230312552852	0.0862317891813622	FALSE
ENSG00000204568	TACTGTCAGACCAACTAGGC	chr6:30768976-30769922	294	288337	TRUE	0.0120230728597918	-0.149114321239071	FALSE
ENSG00000137343	GGGGTATAAGGCAAGTGCTG	chr6:31400530-31400962	311	280910	TRUE	0.0120244304754518	-0.144971906008365	FALSE
ENSG00000272273	TTCCTCGGGCCTTCAGTATA	chr6:32999970-33000394	222	75672	TRUE	0.012024746409032	0.237351204389942	FALSE
ENSG00000206344	ATGATCTGGGTGTTGCTGGC	chr6:31227161-31227587	14	7704	TRUE	0.0120259548826608	1.17257416633935	FALSE
ENSG00000204525	CGGTCCCGCCCGAGCTCGCC	chr6:30466076-30467154	280	267633	TRUE	0.012026551674122	0.207879625908312	FALSE
ENSG00000204315	ACAGCTGAGACACGTATTCC	chr6:30597208-30598002	230	195676	TRUE	0.0120287862674868	0.196681719536643	FALSE
ENSG00000241404	CGAAGCGCAAGTCCTCCTCT	chr6:32521797-32522141	66	83311	TRUE	0.0120291741345715	-0.42148642371668	FALSE
ENSG00000241404	TCGGGATTAGAAAATGCGCG	chr6:30616759-30618138	83	83294	TRUE	0.0120301996828238	0.3948918486663	FALSE
ENSG00000227507	ATAAATACGACCAAATACAT	chr6:33148150-33148553	5	2770	TRUE	0.0120320550833252	1.56469067886845	FALSE
ENSG00000204351	ACTGAGCTGCCGGTGAACCC	chr6:32189659-32190569	159	151192	TRUE	0.0120324623405399	-0.273474777557071	FALSE
ENSG00000213780	TGTACCCACGTGCCATTCTT	chr6:31474771-31475258	178	190442	TRUE	0.012033271126119	-0.219653259273936	FALSE
ENSG00000137312	TCAGTAACCTGAGTCGCTAC	chr6:31739907-31743157	398	351971	TRUE	0.0120334575143607	0.0909056305539728	FALSE
ENSG00000204387	ACAGCAGCTCCGTTTGGCTA	chr6:31083575-31084324	494	365348	TRUE	0.0120343295035941	-0.0899695677670618	FALSE
ENSG00000272273	AGGCCCCTCGACGACGCAAG	chr6:32085866-32086089	102	75792	TRUE	0.0120347798263611	0.349557433383296	FALSE
ENSG00000204469	TCCGGGTAACTGTAGTGGCC	chr6:32087832-32091781	267	344787	TRUE	0.012035335728054	-0.124772479940755	FALSE
ENSG00000204371	GTTGCCCTACACTTAGTTTG	chr6:32981697-32982715	433	323156	TRUE	0.0120360466135811	0.108487672703483	FALSE
ENSG00000204392	TACTGTCAGACCAACTAGGC	chr6:30768976-30769922	401	377097	TRUE	0.0120402358707612	0.060360873690072	FALSE
ENSG00000206337	AGCGCCGCGCCGGGACTAGA	chr6:31664701-31666410	12	6959	TRUE	0.0120406336604253	1.14508770807602	FALSE
ENSG00000234745	GTTGGCTACCAGTTGGCCAC	chr6:33014769-33015436	237	205479	TRUE	0.0120417137175461	-0.2647640741565	FALSE
ENSG00000204569	CCTCTGGCCCAGCTTGCTGC	chr6:31072588-31072809	252	197452	TRUE	0.0120429933245256	0.189389458068734	FALSE
ENSG00000204498	GGAGTGAAGGCACTGAGCTT	chr6:31551431-31551649	281	257124	TRUE	0.0120434153923714	0.162782767161115	FALSE
ENSG00000204410	GAGATCAGAATCGTCCAGCT	chr6:31978820-31980627	21	33399	TRUE	0.0120447291440986	-0.759230018365401	FALSE
ENSG00000213719	TAACCACCTATATCTTATAG	chr6:31690757-31692756	222	377723	TRUE	0.01204791448538	0.107339623002241	FALSE
ENSG00000206344	TCGCGAAGTCCACCATATCG	chr6:31580665-31581864	22	7696	TRUE	0.0120480623118137	0.856495871163775	FALSE
ENSG00000234006	CGACAAGAGCCAGATTATGT	chr6:32319493-32319643	4	1410	TRUE	0.0120508874959751	1.87095359803072	FALSE
ENSG00000204498	AGTAGAGCCGGCTAGCGTAC	chr6:31157866-31159144	200	257205	TRUE	0.0120509849844994	0.195778932073168	FALSE
ENSG00000132688	ATACTCCGATAAGTTTATCA	chr6:30877493-30878082	381	375355	TRUE	0.0120525635076706	-0.0738894324370465	FALSE
ENSG00000204310	TTTGGATGAGTCGCTCCCCA	chr6:29976370-29977471	419	363153	TRUE	0.0120525654014481	-0.0917010144271826	FALSE
ENSG00000204564	GATGACTCTCTGAGATTAGC	chr6:31563051-31563662	78	109537	TRUE	0.0120550896111904	-0.394564536884099	FALSE
ENSG00000213780	TACCCGTGGTGGGTACGAGA	chr6:30915349-30915863	102	190518	TRUE	0.012055696174917	-0.306447679962937	FALSE
ENSG00000139352	CCCACCCCACTTGTATGCTC	chr6:32185674-32186005	14	30634	TRUE	0.0120573440789595	-1.18210093332001	FALSE
ENSG00000204315	ACGTGATGTTCAGCACTGGT	chr6:33091862-33092619	148	195758	TRUE	0.0120595848721686	-0.247881895307474	FALSE
ENSG00000204231	ATGCACAGCCTGCATGGGAG	chr6:30682129-30682401	184	180186	TRUE	0.0120604662799085	0.227819374158645	FALSE
ENSG00000204305	AGTTAGTAGAGAGGACACCA	chr6:29769292-29769656	42	77076	TRUE	0.0120609346341681	-0.517018952076874	FALSE
ENSG00000204438	CTGTGTTAAGGTGCACACCC	chr6:31169199-31170261	256	223181	TRUE	0.0120621663361862	0.175973620605778	FALSE
ENSG00000227198	GGGTGTGACTCGTTTCTGAT	chr6:31169199-31170261	9	3373	TRUE	0.0120639084436059	1.39663584010236	FALSE
ENSG00000204444	TTCTCCATCCCACATGCCGT	chr6:31928642-31929979	114	123338	TRUE	0.0120656372417257	-0.318509956148625	FALSE
ENSG00000204435	GTAAACGGAGCTTCTTTACG	chr6:32413296-32413959	246	376614	TRUE	0.0120661470933756	-0.0839892042695247	FALSE
ENSG00000204439	GTCTCGGAAACGGCGCAAGC	chr6:31888461-31889457	78	150038	TRUE	0.0120663724457704	-0.352753814132591	FALSE
ENSG00000204410	GAGTCTAGTCAAGGGGCCCT	chr6:31734684-31735403	51	33369	TRUE	0.0120687016581963	0.534524079771885	FALSE
ENSG00000228727	GTTGATATATTCTTACACTA	chr6:30799159-30799421	43	83364	TRUE	0.0120698373241504	-0.460444575498569	FALSE
ENSG00000204574	AGGGTCTGGTCACTCATTAC	chr6:31169199-31170261	336	304284	TRUE	0.0120714121178895	-0.132148901818404	FALSE
ENSG00000213780	CCACGGCGGGGTTGGGGCTC	chr6:31851673-31852487	106	190514	TRUE	0.0120740987850899	-0.311645013250246	FALSE
ENSG00000196230	GGCTTAGAGAGCTTAGTGCT	chr6:31092821-31093433	289	377677	TRUE	0.012074163614876	-0.053001349585271	FALSE
ENSG00000234745	GGAGCAGGAGATCGCCCGGC	chr6:30730066-30731526	166	205550	TRUE	0.0120741661504274	-0.290565577570104	FALSE
ENSG00000204231	CCGTTTCGGATCTACCCGCG	chr6:31157866-31159144	280	180090	TRUE	0.0120743695175983	0.185936329714914	FALSE
ENSG00000137312	CCTGACGGGGCTGCCCACGG	chr6:32829550-32829856	462	351907	TRUE	0.0120766250103485	-0.0998725829918841	FALSE
ENSG00000204301	AGATCCGCCCCCAGCACCGG	chr6:31498750-31499105	87	48291	TRUE	0.0120769711245169	-0.394866077646169	FALSE
ENSG00000168394	ACTTTCCCAGCCTCATGCGA	chr6:33123471-33124880	22	17795	TRUE	0.0120783251385082	0.886052938895104	FALSE
ENSG00000228727	GTACAGATCAGGTGCAGTCC	chr6:31203315-31204537	62	83345	TRUE	0.0120786563682931	-0.449081013886788	FALSE
ENSG00000213780	CCTCGAGAAGGTCCCTCATA	chr6:31877029-31879215	226	190394	TRUE	0.0120791379003424	-0.20413377273067	FALSE
ENSG00000132688	GCAGGGGATACATGATGGTA	chr6:32103307-32106706	298	375438	TRUE	0.0120799303529741	0.100275218290982	FALSE
ENSG00000204231	GGGTACCGTGACGTCAAAAG	chr6:31806092-31807536	346	180024	TRUE	0.0120806092383402	0.165985251495108	FALSE
ENSG00000204386	CCTCGTGATAATCAACCCCT	chr6:30707151-30707854	23	17101	TRUE	0.012081478039396	0.788496975844214	FALSE
ENSG00000206337	GTACCCGGGAGTGCGAGCCT	chr6:29863832-29864500	14	6957	TRUE	0.012081971501016	1.1186842236235	FALSE
ENSG00000204264	TCCGAGCGGTCGCCGTCTCG	chr6:32048173-32048746	13	23742	TRUE	0.0120839773749826	-0.993433711603083	FALSE
ENSG00000137404	CGCTTCAGCGCCTAATTGAC	chr6:31814206-31817021	317	329487	TRUE	0.0120886089096194	-0.127656121539354	FALSE
ENSG00000204231	CCTCTCCCATCAGCTATATA	chr6:30682129-30682401	184	180186	TRUE	0.0120894191102836	-0.23645261910581	FALSE
ENSG00000228727	TAATGAAGACACACGTAGGG	chr6:30847422-30848551	52	83355	TRUE	0.0120894604900333	-0.490857496362869	FALSE
ENSG00000213760	CATCAGCCAAAACTACAGCT	chr6:30842041-30842500	85	72727	TRUE	0.012094194747209	0.400106048449723	FALSE
ENSG00000221988	CTTCTACCCAAAGATAGGCA	chr6:30563246-30563598	217	216563	TRUE	0.012096357679561	-0.211296243149328	FALSE
ENSG00000196230	CAAGGTGTGTAGGGTATATG	chr6:30308057-30310057	370	377596	TRUE	0.0120977272247581	-0.0468053688891965	FALSE
ENSG00000204438	TCAGTGTACAAAGTGGCCAG	chr6:31745203-31745428	503	222934	TRUE	0.012098003544903	0.132697133380186	FALSE
ENSG00000204498	AACCCTTTAAGCTAATTCTA	chr6:29967104-29967966	199	257206	TRUE	0.0120991822775176	0.197588075650756	FALSE
ENSG00000204392	TCGCCAGCGCCTGGTTCTCG	chr6:30344242-30345731	389	377109	TRUE	0.0121018384593473	0.0598222484296005	FALSE
ENSG00000221988	TTATAGGCTACTGCAAAGAC	chr6:30631690-30632204	191	216589	TRUE	0.0121019126788831	-0.201971911551914	FALSE
ENSG00000213722	GGGCGCCCTGTGTATCCCAT	chr6:33178894-33179564	749	375327	TRUE	0.0121035965681873	-0.0554345127493319	FALSE
ENSG00000137404	TGGGGTGCGTTGGGCTGGTG	chr6:31736414-31736521	465	329339	TRUE	0.0121044436220998	-0.10929189161126	FALSE
ENSG00000272273	AGGCGGACTGGTCATACCCG	chr6:31270985-31272710	88	75806	TRUE	0.0121046385184461	-0.356249835673409	FALSE
ENSG00000204536	GGTTACTAGTGTAGACGTGC	chr6:33029981-33030179	120	182270	TRUE	0.0121046928606454	-0.299137913726825	FALSE
ENSG00000204231	CCTCACTTGGCTTCCATTGG	chr6:30872366-30873391	253	180117	TRUE	0.0121059661112347	-0.185245904794944	FALSE
ENSG00000204371	CACCTTGTGGAGCAGCGGAG	chr6:31772888-31773174	295	323294	TRUE	0.0121061353735101	-0.140151885093017	FALSE
ENSG00000204315	ACCCTGTGGAAGTCGCGGGT	chr6:30453099-30454130	185	195721	TRUE	0.0121079137388379	-0.229681219836431	FALSE
ENSG00000272273	GCACAGAGCTGGCTCACGAT	chr6:32530041-32530840	74	75820	TRUE	0.0121082805681221	-0.412472924085801	FALSE
ENSG00000204574	CAGGCCACACACAGACACCA	chr6:33049436-33049677	331	304289	TRUE	0.0121085961220625	0.130716778284766	FALSE
ENSG00000240053	AGGTGCTGGAGACCCTGGTT	chr6:31321905-31322115	86	99845	TRUE	0.0121088045554595	-0.350533369461191	FALSE
ENSG00000204463	TGGGGTGCGTTGGGCTGGTG	chr6:31736414-31736521	530	366827	TRUE	0.0121111694017572	0.0716400254210856	FALSE
ENSG00000204439	CTCCCTCCAGTGGTGAGATC	chr6:30447259-30447756	130	149986	TRUE	0.0121158908449123	0.270786717210823	FALSE
ENSG00000168394	AGGCGGTGCATCGATGTGCC	chr6:31826877-31828644	20	17797	TRUE	0.0121185298822196	0.881082957970369	FALSE
ENSG00000137343	CATGGCCCATTGTGCGCGGT	chr6:30625977-30627634	214	281007	TRUE	0.0121193051681045	-0.175605999708854	FALSE
ENSG00000146112	CACCTTGTGGAGCAGCGGAG	chr6:31772888-31773174	194	224879	TRUE	0.0121195664917426	-0.204544204422366	FALSE
ENSG00000137411	AGATGCCACCTAGTGAACAG	chr6:32244547-32245969	132	117837	TRUE	0.0121208376316616	-0.28119104718969	FALSE
ENSG00000168394	CACGGCTCAACGGCCGACGC	chr6:31619900-31621361	9	17808	TRUE	0.0121211366475666	-1.13671094348097	FALSE
ENSG00000198563	GAAGCCTGAGTAGGGATCAG	chr6:30444058-30444398	237	377630	TRUE	0.0121212740148056	0.0672300585281351	FALSE
ENSG00000240053	GGCAACCTGTCAGTGAGACG	chr6:31737471-31737868	100	99831	TRUE	0.0121229961944951	0.344379914333832	FALSE
ENSG00000137337	TTCAGTGTTGGCCACTAGGT	chr6:33148150-33148553	135	253172	TRUE	0.0121232157551501	-0.25331011526813	FALSE
ENSG00000221988	GATGAACTCAGGTTTAGGAT	chr6:31558756-31559619	105	216675	TRUE	0.0121271323471037	-0.291219740564936	FALSE
ENSG00000204599	TGTCTTCCAAGCGGCGTTGC	chr6:30614891-30615577	32	52389	TRUE	0.0121275323752875	-0.605146834595686	FALSE
ENSG00000204427	TGACAGTGTGCTAATTAGTC	chr6:31690757-31692756	219	297261	TRUE	0.0121291917178644	-0.175112435637371	FALSE
ENSG00000204304	AGCAGCGAATGATCAAGAAC	chr6:32118702-32120068	209	240873	TRUE	0.0121292024573382	-0.191281885376672	FALSE
ENSG00000204619	CTCTTATACGACGTGGAGTT	chr6:31200382-31203181	187	304082	TRUE	0.0121295903030259	0.181861136118018	FALSE
ENSG00000224328	TTGCGGGAGGGTTCCAGGTC	chr6:32071855-32072285	5	1560	TRUE	0.0121299419704395	1.9259700645838	FALSE
ENSG00000204592	GCCTGCCGCGGTCGGGTCCG	chr6:31666094-31666177	53	62902	TRUE	0.0121299865942799	-0.488688515137758	FALSE
ENSG00000132688	GGGCGACTCTCACGCCGCGC	chr6:30171513-30172632	637	375099	TRUE	0.0121327290973544	-0.0549666508192779	FALSE
ENSG00000204580	ACCTTTGTGCTGGTAAGTCC	chr6:29976370-29977471	163	341751	TRUE	0.0121329891673463	0.168652383429224	FALSE
ENSG00000204256	GTGGTGAATGGCGATGACTG	chr6:30942337-30943208	362	320018	TRUE	0.012133536705151	-0.129356391684789	FALSE
ENSG00000204469	AAACCTGCACCTTATCCTGA	chr6:30238308-30239117	411	344643	TRUE	0.0121339598784611	-0.0995633893519934	FALSE
ENSG00000132688	CCTATTGCTGTGGGGACTAT	chr6:29975001-29975708	313	375423	TRUE	0.0121361979598527	0.0866539980932401	FALSE
ENSG00000204428	TTGTGAGGATTGGCTCCGCT	chr6:29850094-29850626	8	16872	TRUE	0.0121404690226665	-1.18653199898677	FALSE
ENSG00000078018	CTGAAATCTGGGCTTAGAAC	chr6:33148150-33148553	281	363825	TRUE	0.0121411106878901	0.122171580287454	FALSE
ENSG00000204371	CAGCAGAAGTGACTATCACG	chr6:32937142-32937447	433	323156	TRUE	0.0121449278630879	0.103162676081332	FALSE
ENSG00000139352	CCCTCTCATCCCTTCCAGTT	chr6:33069402-33069630	30	30618	TRUE	0.0121459430600132	-1.00254741378447	FALSE
ENSG00000204356	CAACCAGACTTACACGTCGG	chr6:32087237-32088177	349	361515	TRUE	0.0121461422255402	0.0938600870259156	FALSE
ENSG00000204348	GAAGGGACCTCGATTCCCTC	chr6:31940351-31941119	148	153069	TRUE	0.0121469623075656	0.264210979857733	FALSE
ENSG00000204560	GAGCGCTGCCCCTTGCTTTG	chr6:31016738-31017365	185	143386	TRUE	0.0121512136234516	-0.235084596479641	FALSE
ENSG00000204435	GATTGGCTCCATATAAGGTG	chr6:30940241-30940981	285	376575	TRUE	0.0121523000252768	-0.0791685865441454	FALSE
ENSG00000196230	TGGGAGAGGGGCCACTAACA	chr6:31997498-31998270	547	377419	TRUE	0.0121545558737342	0.0320741070526109	FALSE
ENSG00000228727	GGGAAGGTCCTTATCAAGTG	chr6:29967104-29967966	93	83314	TRUE	0.0121550529914994	0.363523540375427	FALSE
ENSG00000204568	GAAACGCTCCCCCTGGTGTA	chr6:30974571-30974809	254	288377	TRUE	0.0121569877600057	-0.162441758333356	FALSE
ENSG00000204344	TTGTCTGATGTTGTGTAATA	chr6:30037221-30037673	241	200604	TRUE	0.0121572436583194	-0.191043622978445	FALSE
ENSG00000204314	TCTCCCCCTTAAAAACAATC	chr6:32288494-32288971	16	47678	TRUE	0.0121645654655636	-0.800152058754468	FALSE
ENSG00000204315	ACTTGCGGCCGGCATCCAGA	chr6:32069521-32070330	197	195709	TRUE	0.0121664861890943	-0.209429835137664	FALSE
ENSG00000204386	GACAGTGGGCACCAGTGATA	chr6:31676763-31677222	26	17098	TRUE	0.0121666734995731	0.732221381559778	FALSE
ENSG00000204314	ATTAAGAACGCAGCATCACA	chr6:31898742-31899032	32	47662	TRUE	0.0121693137088017	-0.605259818029535	FALSE
ENSG00000206344	ATAAGACATTCCCCTGGGCG	chr6:32073209-32073641	14	7704	TRUE	0.0121741465180331	0.969780961156945	FALSE
ENSG00000204536	GAAACACCTGTCGCGGGACG	chr6:30481175-30482541	200	182190	TRUE	0.012174990864589	-0.213969960868474	FALSE
ENSG00000078018	CACCGAACAATGGACAGAAG	chr6:31216413-31216739	381	363725	TRUE	0.0121761494644278	0.100632040597322	FALSE
ENSG00000213780	GGCTGAAGTGTGGCGGTAAC	chr6:31403053-31404177	176	190444	TRUE	0.0121777038921597	-0.230896143726107	FALSE
ENSG00000204264	CCTACAGCTGGCTCCTCAGT	chr6:31202775-31203156	48	23707	TRUE	0.0121781222645233	0.630345353702286	FALSE
ENSG00000139352	ACACTCACCAGTAATGGCGA	chr6:32069521-32070330	30	30618	TRUE	0.0121833990315441	1.12419606186192	FALSE
ENSG00000213719	CCTCTGTGCTCGTGAGTGCA	chr6:31400530-31400962	330	377615	TRUE	0.0121847760805515	-0.0766401109866521	FALSE
ENSG00000213676	TCAGTGCCTCCGGTGTCTAG	chr6:30763624-30764557	226	189817	TRUE	0.0121892055548929	-0.204758989321353	FALSE
ENSG00000198563	AAGTGGAGAAGGCTGCTCAC	chr6:30972056-30972234	1040	376827	TRUE	0.0121901378479448	0.0332324969113249	FALSE
ENSG00000228727	GACAGCCTACACCTGAGTAG	chr6:30768976-30769922	94	83313	TRUE	0.0121913542947395	0.397371962992455	FALSE
ENSG00000204344	TGAGTCCCTTAGGGCCATAG	chr6:31877029-31879215	174	200671	TRUE	0.0121922350864317	-0.2158769910948	FALSE
ENSG00000137337	TAAACGCAGGACTAGCATTA	chr6:32103307-32106706	189	253118	TRUE	0.0121950375520249	-0.222795709742313	FALSE
ENSG00000204389	AGGAGTTACTGCACTTTCTG	chr6:31246063-31246842	13	5906	TRUE	0.0121960958146703	1.08927843961056	FALSE
ENSG00000234127	CAACTCCAACTTGCTCCAGT	chr6:30974157-30976681	202	173861	TRUE	0.012196866061782	0.230754415085263	FALSE
ENSG00000168394	TGGGCCCACATGGACACCAG	chr6:31192567-31192812	41	17776	TRUE	0.0121974753016121	0.594456887415346	FALSE
ENSG00000204560	GTAAGACTTGCCTCCTCCTC	chr6:32473155-32474197	151	143420	TRUE	0.0121990792269888	0.267936014541287	FALSE
ENSG00000213654	GTACAGGCTTGACTTGAGAC	chr6:30966261-30966461	22	35107	TRUE	0.0122015828486904	-0.770111922105103	FALSE
ENSG00000204438	TGGCCGGAACTGGGAAAAAC	chr6:29834676-29835312	254	223183	TRUE	0.012201785819046	0.178533041412554	FALSE
ENSG00000213722	GGCTGAGAACGACTTCGGTC	chr6:31862478-31864168	227	375849	TRUE	0.0122046041703993	-0.105770229565797	FALSE
ENSG00000204444	ATCATTGCCATAGGGTGACT	chr6:31131382-31133381	199	123253	TRUE	0.0122063142904623	0.241487432749554	FALSE
ENSG00000204574	GGAAGAAGACTATCGTAGGA	chr6:31546358-31547231	198	304422	TRUE	0.0122063608478598	0.167137586712434	FALSE
ENSG00000137312	CAGTCCCGCCCCCCTTGCTA	chr6:31710646-31710912	347	352022	TRUE	0.0122070745018753	0.106727383075421	FALSE
ENSG00000204590	GAAACTCGGGCGCCTTTACC	chr6:30259125-30260790	15	26003	TRUE	0.0122083335046984	-0.877009223289047	FALSE
ENSG00000204387	CTACTCAAACACGCTAGGGA	chr6:32118702-32120068	305	365537	TRUE	0.0122086979315152	0.110613467996318	FALSE
ENSG00000204435	AACAGCGCGTCCACATCGAA	chr6:30625977-30627634	370	376490	TRUE	0.0122099468199259	-0.0683796166755775	FALSE
ENSG00000204525	GGCGGAAGTGACGTCGTGTG	chr6:30625977-30627634	383	267530	TRUE	0.0122103726684661	0.182755871776496	FALSE
ENSG00000204560	ATTTATGGCGGCGCCGGGTT	chr6:31834234-31835425	177	143394	TRUE	0.0122121053009921	0.238268303395453	FALSE
ENSG00000204469	TCAGGTCTCGTGACTGTTTC	chr6:29758038-29758251	363	344691	TRUE	0.0122122755796997	0.0995658975927294	FALSE
ENSG00000204344	ATGTGTAAATGATGATCGTG	chr6:31127937-31128440	203	200642	TRUE	0.0122130536587609	-0.222277573853373	FALSE
ENSG00000204428	GTAAGTCGTGGCTGGAAATC	chr6:30013249-30013883	8	16872	TRUE	0.0122132567155658	-1.21457322560037	FALSE
ENSG00000221988	AAAAGCCACCATTGGTAGCT	chr6:31598439-31599041	180	216600	TRUE	0.0122134173449799	0.21244407013343	FALSE
ENSG00000204231	GACATCGAAGTGAGTGGGGT	chr6:32212080-32212272	131	180239	TRUE	0.012214549655404	-0.29062495435367	FALSE
ENSG00000198563	TGAAGTGCCATCTGTCGGTG	chr6:32967566-32967796	439	377428	TRUE	0.0122157294777014	0.0478257489190272	FALSE
ENSG00000204371	TGTCGGTGAAGAAACGCGTC	chr6:32127536-32128582	214	323375	TRUE	0.012216882671151	0.149661658717985	FALSE
ENSG00000204469	CATGGTGACGGGTTCCGCGA	chr6:31682877-31683871	329	344725	TRUE	0.012217161680402	-0.110860141584483	FALSE
ENSG00000204560	CACTAGGGACAATCATGTTA	chr6:32984455-32985094	170	143401	TRUE	0.0122187956642884	0.242100591680827	FALSE
ENSG00000204392	GTGAATGTGGAAGATGCTGG	chr11:5254487-5254795	359	377139	TRUE	0.0122218408505688	0.0630130487137217	FALSE
ENSG00000204428	TCCTGATGCCTCACGGGGCG	chr6:31821432-31823431	18	16862	TRUE	0.0122235347480492	0.867716932410981	FALSE
ENSG00000234127	ACAGATAAAAGGATCAGTCT	chr6:31563051-31563662	160	173903	TRUE	0.0122247991837767	0.249797677207082	FALSE
ENSG00000204421	ACGTGGAGAAGCTGCAGCTC	chr6:32195086-32195317	9	4765	TRUE	0.0122309168496231	1.38677352294079	FALSE
ENSG00000132688	AGATTCTCCATTCCACAACT	chr6:32614485-32614951	323	375413	TRUE	0.0122324387685367	-0.0900970307250435	FALSE
ENSG00000272273	AGGTATGGGATGCGGCAGCA	chr6:33183035-33183424	65	75829	TRUE	0.0122325561055217	-0.438055946145381	FALSE
ENSG00000204410	TCGGCATCAGGCCGCCCCTG	chr6:32664796-32665308	40	33380	TRUE	0.0122339719372311	-0.580225877372487	FALSE
ENSG00000204348	TACAAGATACATATTGCAGC	chr6:31749537-31749955	137	153080	TRUE	0.0122359442475168	0.267614307061073	FALSE
ENSG00000270604	ACACCCCAAAGGATCAATAT	chr6:31598439-31599041	54	31483	TRUE	0.0122374413726607	0.518297575022827	FALSE
ENSG00000227198	GACCGGGTGCCGCAAAGCAA	chr6:31016738-31017365	10	3372	TRUE	0.0122378986746649	1.32451217662687	FALSE
ENSG00000204599	TCTCGGTCCTTAGAGATGCA	chr6:32583639-32584799	77	52344	TRUE	0.0122442451967697	0.425156096950653	FALSE
ENSG00000204310	AACACACCTGTAGGAGGTGC	chr6:31321905-31322115	240	363332	TRUE	0.0122462417052106	-0.114707908199025	FALSE
ENSG00000234745	ACTCTAAGCCCCAGGGTGTG	chr6:29758038-29758251	234	205482	TRUE	0.0122469219130557	-0.239876407074872	FALSE
ENSG00000204536	AGATTCCAGAGCATACAAGT	chr6:32185674-32186005	159	182231	TRUE	0.0122476122231801	-0.260001097591374	FALSE
ENSG00000234745	GAGATCCGCCCCCAGCACCG	chr6:31498750-31499105	364	205352	TRUE	0.0122488497642888	0.179862084644061	FALSE
ENSG00000270604	GGGGAGGTCACAGAGAACTC	chr6:30319613-30319898	21	31516	TRUE	0.0122489578993905	-0.724382566547066	FALSE
ENSG00000181449	TGGGACTGTAAGTGTCCAAT	chr6:30872366-30873391	410	370382	TRUE	0.0122496927329979	-0.0854845236999524	FALSE
ENSG00000137312	GACATTCAGAACTGTATGTA	chr6:31919609-31920093	441	351928	TRUE	0.012250131347241	0.0926306393698981	FALSE
ENSG00000204386	CAACTTTGCGCAATCAAGAT	chr6:32184448-32184654	6	17118	TRUE	0.0122508880683934	-1.34403954051954	FALSE
ENSG00000204371	GTGAGAGCTTGTAGTGCTCG	chr6:32097157-32099156	286	323303	TRUE	0.0122567659800755	-0.140388428547114	FALSE
ENSG00000204580	GTACACCTCTCATCCATTAC	chr6:33049436-33049677	418	341496	TRUE	0.0122568324363975	0.115059071025268	FALSE
ENSG00000206503	GGGAACCTTCTAGGCATGGC	chr6:30838353-30838890	266	309542	TRUE	0.012258383263073	-0.165580180774679	FALSE
ENSG00000204371	CAGGTCATTACCTGCGGCCG	chr6:31643943-31644721	192	323397	TRUE	0.012260466286747	0.158025641899001	FALSE
ENSG00000224328	TCGTCGTCGGGTTGGGCTGC	chr6:30678987-30679540	5	1560	TRUE	0.0122635766573862	1.78404873752166	FALSE
ENSG00000241404	GCCAGCACTAGCACGAGGTG	chr6:30206874-30207955	120	83257	TRUE	0.0122643240607776	0.332283820973363	FALSE
ENSG00000078018	GCGCTCGAAGGCGGTCACGG	chr6:30074348-30076389	418	363688	TRUE	0.0122649390214141	-0.104373441682066	FALSE
ENSG00000168394	GACGGCCTCCCGGCGGTTCT	chr6:30171513-30172632	12	17805	TRUE	0.0122653748554509	-0.980227694806618	FALSE
ENSG00000181449	GGTTCAGATGACCAGAGCGC	chr6:31933313-31934377	386	370406	TRUE	0.0122657397407217	0.0907443575872051	FALSE
ENSG00000137312	CGCGCTTTGCTTCGTAACTG	chr6:31660259-31661159	471	351898	TRUE	0.012265791168975	0.089631258943907	FALSE
ENSG00000241404	GCAACGCTTCCCGCCTTTGA	chr6:32195422-32196819	104	83273	TRUE	0.0122661079646399	-0.305254713523604	FALSE
ENSG00000137404	AAATTCCCTACATTCCAGGG	chr6:30844084-30844576	294	329510	TRUE	0.0122662283934018	0.118540058778331	FALSE
ENSG00000204410	TGGGTATTCATCCCCTTCCT	chr6:31687457-31687620	21	33399	TRUE	0.0122678447860645	-0.706838168456219	FALSE
ENSG00000204308	CTGGTCGTCCGCCTAGGCAG	chr6:30214044-30214752	434	371623	TRUE	0.0122684454192126	0.0807352654592148	FALSE
ENSG00000204435	CTAATTAAAATGGGCTGGAA	chr6:30563246-30563598	270	376590	TRUE	0.0122715564108747	0.0807220155035684	FALSE
ENSG00000204498	CACTTCTTACACCAATCATG	chr6:31609362-31610490	181	257224	TRUE	0.0122726033192154	0.215031507633479	FALSE
ENSG00000204305	CAGCAAGGAGTGTTCGACCC	chr6:31775257-31778081	53	77065	TRUE	0.0122726532169283	-0.473179811711	FALSE
ENSG00000241404	AACTCCGCCCACGCTGCTAA	chr6:30907744-30908674	95	83282	TRUE	0.0122727566673862	-0.334879693343744	FALSE
ENSG00000204498	AATTGACCCAGTTTGCAGGT	chr6:32967566-32967796	190	257215	TRUE	0.0122728382980877	-0.208009022664589	FALSE
ENSG00000204344	ACCTGGTTCCTCTACGCTTC	chr6:30515789-30516822	161	200684	TRUE	0.012273309380592	0.250908142871601	FALSE
ENSG00000204315	GAAAGATGAGTCGTTTAAGA	chr6:32609751-32610407	137	195769	TRUE	0.0122735803565613	-0.266128425365236	FALSE
ENSG00000204315	GGGCGGAAGTGACGTCGTGT	chr6:30625977-30627634	198	195708	TRUE	0.0122757997764466	0.221500011252811	FALSE
ENSG00000206337	CCCAGGGGTTGATTATCACG	chr6:30707151-30707854	16	6955	TRUE	0.0122765848535067	1.03616731770015	FALSE
ENSG00000132688	CCACAGCTTATGAGACCATC	chr6:30964039-30964778	708	375028	TRUE	0.0122774410563935	-0.0582810470137494	FALSE
ENSG00000204351	GACGCCGAGGATGGCCGTCA	chr6:29941886-29943609	354	150997	TRUE	0.0122779584181732	0.169746271538317	FALSE
ENSG00000204469	CAAGTGCTCAACCCTTGAAT	chr6:31171729-31173747	416	344638	TRUE	0.0122790047331077	-0.102107468334364	FALSE
ENSG00000132688	CTAGTCGTAGTTCTTCACAG	chr6:30515018-30515605	453	375283	TRUE	0.0122793092878953	-0.0772445425737285	FALSE
ENSG00000204569	GTATGCCTTGCATGATCGCG	chr6:31157866-31159144	180	197524	TRUE	0.0122799559771759	-0.234429198943226	FALSE
ENSG00000204525	TGGCCAAGAACTACCCGGTC	chr6:31547323-31547789	218	267695	TRUE	0.0122803804078257	-0.209596863589043	FALSE
ENSG00000198563	ACAAACATTAGCGGTAGCTG	chr6:31528277-31530194	283	377584	TRUE	0.0122834601638634	0.0618597863729633	FALSE
ENSG00000137411	CACACACCTACCCCTTTATC	chr6:30340648-30340869	270	117699	TRUE	0.0122851627779096	0.19726485687722	FALSE
ENSG00000204463	CAAGTGAGCTCCTCTGGTCA	chr6:31898742-31899032	437	366920	TRUE	0.0122857900828894	0.076751697666559	FALSE
ENSG00000137331	CCTCAGCTGCTCGCTACCGC	chr6:31728778-31730584	72	89744	TRUE	0.0122861866553714	0.663844542356871	FALSE
ENSG00000204427	GCTGCACCGCCAGTCCACGT	chr6:31122864-31123588	310	297170	TRUE	0.0122869653306806	-0.146270243450212	FALSE
ENSG00000204427	ACTGAGCGCTTTCGGGGACC	chr6:31441481-31443034	279	297201	TRUE	0.012289340372362	-0.149962460662508	FALSE
ENSG00000241370	CTGCAGTGATGCTACGACAC	chr6:30541492-30542052	290	369375	TRUE	0.0122916520633371	0.0928862789340243	FALSE
ENSG00000204351	TTGGGGCCTGGACCGTTAGT	chr6:31971319-31972880	199	151152	TRUE	0.0122920413047881	0.224260249741519	FALSE
ENSG00000240053	TTCTTTCGCCCCCGTGGCGG	chr6:32970678-32971108	80	99851	TRUE	0.0122924671406899	-0.3917100072389	FALSE
ENSG00000204264	CCCTCCGGTAACCGACGGAT	chr6:30453099-30454130	32	23723	TRUE	0.0122935507277981	-0.607312069514327	FALSE
ENSG00000234745	AACTGACCTAGCTCGTGGCA	chr6:31834234-31835425	206	205510	TRUE	0.0122938982075534	0.2631818949929	FALSE
ENSG00000213654	AGTACCCAAAGGGGCCGCCT	chr6:31546358-31547231	23	35106	TRUE	0.0122952667793753	-0.711558479054164	FALSE
ENSG00000204444	TCGGACTTGGTCCGTAGACT	chr6:32195422-32196819	95	123357	TRUE	0.0122956358551742	-0.339118141014831	FALSE
ENSG00000204315	AAGGCGGGAAAACGCTGCGA	chr6:31739907-31743157	220	195686	TRUE	0.0122957369086743	0.198510291220032	FALSE
ENSG00000213780	TCTGAGTGCTCTCCGGGACG	chr6:29702283-29703026	221	190399	TRUE	0.0122959595098032	-0.204684290984824	FALSE
ENSG00000204560	GAAATCATCCGCCGGAGAAA	chr6:30206874-30207955	189	143382	TRUE	0.0122966540591882	0.231115010054601	FALSE
ENSG00000132688	TATGGAGCCACACGAGAAGA	chr6:30812806-30815582	489	375247	TRUE	0.0122967934264728	0.0661515458447028	FALSE
ENSG00000204356	CTCACGCTGCAGGGTCTTCC	chr6:32397672-32397840	342	361522	TRUE	0.0122993376948016	-0.0987714557960526	FALSE
ENSG00000270604	GAGGCAGGACTCAAAAGGTA	chr6:32866897-32867503	17	31520	TRUE	0.01230144997717	-0.819542826351664	FALSE
ENSG00000204590	ATCCAAGCAAGCCATACTAT	chr6:31178771-31179009	46	25972	TRUE	0.0123015007872111	0.555427685053934	FALSE
ENSG00000206503	CTCCCCACTGGCTTTGTCTG	chr6:32589565-32590024	539	309269	TRUE	0.01230161094994	-0.116874926746138	FALSE
ENSG00000204427	CCCTGCCAGCTCTCACGTTG	chr6:30446257-30448256	398	297082	TRUE	0.0123045668473405	-0.126051629302569	FALSE
ENSG00000272273	TAGCCAAGAGGCGCTCCAGC	chr6:30827960-30829342	40	75854	TRUE	0.0123046369656463	-0.525586371477611	FALSE
ENSG00000221988	AAATTCCCTACATTCCAGGG	chr6:30844084-30844576	192	216588	TRUE	0.0123048906699635	0.199024922211628	FALSE
ENSG00000204531	TGTCCCGGCGGAGTCGCAGC	chr6:30955076-30956481	3	8035	TRUE	0.0123101975657721	-1.74803041148378	FALSE
ENSG00000204366	TTCTTGTTGCTCCTGCGGCA	chr6:31079616-31080107	124	69175	TRUE	0.0123104234541851	0.336568999546982	FALSE
ENSG00000227507	TTGCCCTGCAGATTCTCACC	chr6:30447259-30447756	5	2770	TRUE	0.01231253010597	1.5126749062436	FALSE
ENSG00000204348	CAGGTAGCCAGAGCGTGCAA	chr6:33199885-33200000	122	153095	TRUE	0.0123147875937777	-0.281919082100511	FALSE
ENSG00000204580	CGTCTCGGAAACGGCGCAAG	chr6:31888461-31889457	405	341509	TRUE	0.0123217969120446	-0.112736793472461	FALSE
ENSG00000213719	AGACCCTGACGTTTGTCCAC	chr6:30942337-30943208	435	377510	TRUE	0.012322237971665	0.0641280233105785	FALSE
ENSG00000204428	AAATTCCCTACATTCCAGGG	chr6:30844084-30844576	17	16863	TRUE	0.0123237134858849	0.778573563219634	FALSE
ENSG00000204428	GAATCCGGGGCCGCTGAATC	chr6:31765928-31766802	7	16873	TRUE	0.0123245519086408	-1.26426930989885	FALSE
ENSG00000204267	GGGTTCCGGGACGCGGGATC	chr6:29863832-29864500	14	6425	TRUE	0.0123270361922525	1.02430954304474	FALSE
ENSG00000206337	TGAATCAGGCCTAGAAGACC	chr6:30793355-30794059	14	6957	TRUE	0.0123273909922379	1.06642488363116	FALSE
ENSG00000206503	CTTTAGGACTCGGTCTCTAG	chr6:32324390-32324675	343	309465	TRUE	0.0123289065080976	0.175218052378435	FALSE
ENSG00000137404	ACATCTCTAGCGCGAGGCCC	chr6:31734684-31735403	223	329581	TRUE	0.0123289581277622	-0.149513416895677	FALSE
ENSG00000204348	ACTCTAAGTCTGCTAAGTAG	chr6:31374058-31374433	133	153084	TRUE	0.0123327600480252	-0.273541580963781	FALSE
ENSG00000137337	ACTCACCCTGCCGGCAAGCT	chr6:30480607-30480869	273	253034	TRUE	0.0123343834981645	0.159225623759537	FALSE
ENSG00000137310	CGCAGGTGACTAAATTTCGA	chr6:31497604-31498618	13	33485	TRUE	0.0123352671108983	-0.961239508972631	FALSE
ENSG00000231852	CTGGTCTGTGGTCCTTCTGG	chr6:31040333-31040522	9	2252	TRUE	0.0123358787631831	1.44402150085476	FALSE
ENSG00000234127	TGGAGAAAATGGTCACAGGA	chr6:30483757-30483993	163	173900	TRUE	0.0123364964702664	0.25240816752781	FALSE
ENSG00000204469	TACAGTCCCTGAGACTACCA	chr6:31025525-31025931	399	344655	TRUE	0.012339886128927	0.0971616321737356	FALSE
ENSG00000204256	GTGGCTTCTCAAGAATACAG	chr6:31874908-31875284	333	320047	TRUE	0.0123406812921066	-0.130180192921814	FALSE
ENSG00000204463	CAATTCACGACCCAGGTCGA	chr6:30922506-30923027	366	366991	TRUE	0.0123410963417349	-0.0926552749497458	FALSE
ENSG00000206337	AGAGCTTTCTGAATCTTTCT	chr6:33062023-33062329	13	6958	TRUE	0.0123414919289983	1.08832366602126	FALSE
ENSG00000137343	GGGTCAGGATTCCTTGAGGG	chr6:32700385-32701020	204	281017	TRUE	0.0123420505582404	0.186804086035737	FALSE
ENSG00000204619	CCAATCAGTTATGTCAGTTC	chr6:32947659-32948247	214	304055	TRUE	0.0123420880791458	-0.17649601195505	FALSE
ENSG00000204256	GGCTATCATCAAGGCCTCAG	chr6:30839707-30840061	466	319914	TRUE	0.0123422182422642	-0.10705557782597	FALSE
ENSG00000234127	CTGGACCATAGCTAAGATGC	chr6:31937857-31939856	121	173942	TRUE	0.0123431838912174	0.296049497781155	FALSE
ENSG00000204516	CGCATATTCACTTGAAGTCG	chr6:30988472-30988856	12	27615	TRUE	0.0123453553938206	-0.948143467310279	FALSE
ENSG00000213719	ATGTGTGCTCACCAGCATGA	chr6:32933624-32934051	337	377608	TRUE	0.0123461721461428	0.0818044144445471	FALSE
ENSG00000204592	CCTGTGAAGAAGCTGCTAGT	chr6:30652776-30653012	72	62883	TRUE	0.0123517263194594	0.441426478604416	FALSE
ENSG00000204498	TCAGATCCCCTTCGCCAACT	chr6:31592513-31593395	354	257051	TRUE	0.0123525240536799	0.149655631580061	FALSE
ENSG00000234006	AGGCACAGGACAGCTACTGG	chr6:32116811-32117036	6	1408	TRUE	0.0123530023297779	1.81815394625912	FALSE
ENSG00000204387	TACAGTACAGGGACGCGCAG	chr6:32048173-32048746	483	365359	TRUE	0.0123530652811363	0.0950859231998407	FALSE
ENSG00000204371	CAGATCCTGCGTCTTAGGAG	chr6:33199885-33200000	503	323086	TRUE	0.0123531374738108	-0.101531151693442	FALSE
ENSG00000204435	CATCTTGCTAACTTGGACCC	chr6:30855845-30856055	637	376223	TRUE	0.012353816107848	0.0528757291205491	FALSE
ENSG00000204619	AAGGTAGAAGGAATTGTGGG	chr6:30646087-30646314	390	303879	TRUE	0.012353985759581	0.127493432191309	FALSE
ENSG00000204576	ATTGAAAGCTTCTTACCAGT	chr6:32857713-32857900	169	152632	TRUE	0.0123549016896202	0.237170576417091	FALSE
ENSG00000181449	TTCATTTCTGTGTCTCCTGT	chr6:31321905-31322115	465	370327	TRUE	0.0123554400108013	-0.073009336027539	FALSE
ENSG00000204568	CAGGAATCATGGGCTATCAA	chr6:32439511-32440091	280	288351	TRUE	0.0123558215394934	0.162723206584529	FALSE
ENSG00000204421	CAACTCCTATTCAGCACAAA	chr6:31152858-31153057	10	4764	TRUE	0.0123569048615512	1.19579106832752	FALSE
ENSG00000204590	ACGCAGTCTCTGCAAGCTTA	chr6:31919609-31920093	18	26000	TRUE	0.0123573389743636	-0.77447331323824	FALSE
ENSG00000204569	GACAGCTGAGTCACCATAAG	chr6:31563051-31563662	223	197481	TRUE	0.0123584672097359	0.204157279327599	FALSE
ENSG00000204599	ATAAACTCTAGTATCGTCTC	chr6:33170110-33170273	34	52387	TRUE	0.0123588142133146	0.648497116332962	FALSE
ENSG00000204592	CACCATCAAGATCAATGCCC	chr6:30821835-30822246	48	62907	TRUE	0.0123589186704172	-0.500444745249831	FALSE
ENSG00000234127	GATTGGCTCCATATAAGGTG	chr6:30940241-30940981	110	173953	TRUE	0.0123616066156966	-0.286176445953512	FALSE
ENSG00000204314	CCCTCATGGTTGGGTTAAAC	chr6:32212080-32212272	22	47672	TRUE	0.0123620094882667	-0.6900377897766	FALSE
ENSG00000204498	GTTGTTAGCTGGTCCTGTCA	chr6:31737471-31737868	274	257131	TRUE	0.0123634222847499	0.175265674073194	FALSE
ENSG00000204428	AGTGTGCAGGGCGGTTGGTG	chr6:31268128-31268420	25	16855	TRUE	0.0123638545624608	0.784859114499965	FALSE
ENSG00000137331	GAGGAACTGAGGCCGAGTGG	chr6:33073469-33073887	118	89698	TRUE	0.0123647222215839	-0.346203714851567	FALSE
ENSG00000204560	TAAAGATAGTTAGCATAGGA	chr6:32131560-32131874	118	143453	TRUE	0.0123654374308243	-0.29558837221864	FALSE
ENSG00000204256	CCACCCACATAACTTTCTTT	chr6:32857713-32857900	314	320066	TRUE	0.0123659757388505	-0.134059209826995	FALSE
ENSG00000204580	AATAACCATACCTGTCGTGA	chr6:32063032-32065131	249	341665	TRUE	0.0123697618860729	-0.148973613219536	FALSE
ENSG00000224328	TCTGGACTCTTAGCGCGCCC	chr6:31682877-31683871	5	1560	TRUE	0.0123724829456189	1.88483405851883	FALSE
ENSG00000204564	ACAAGACTGTTTAGACCCAC	chr6:30615799-30616364	66	109549	TRUE	0.0123728032197684	-0.406998264962785	FALSE
ENSG00000240053	AAAGGAGGCGGCCAGTCCGT	chr6:31702534-31703582	193	99738	TRUE	0.0123734750862333	0.25433164469784	FALSE
ENSG00000204252	AAGCCAGGTGTCCCGCCATG	chr6:31170587-31170657	22	5011	TRUE	0.0123753511004843	0.866777432531782	FALSE
ENSG00000181449	GAGGACCAGTCATCAATAGG	chr6:31546358-31547231	473	370319	TRUE	0.012376658359173	-0.0890071353077477	FALSE
ENSG00000240053	AGCTGCACCCCCACCGATAG	chr6:31982300-31983140	110	99821	TRUE	0.0123772616718146	-0.333168039753436	FALSE
ENSG00000221988	GGCGATGAGTACTTAACTAA	chr6:30812806-30815582	152	216628	TRUE	0.0123775854262315	-0.227178858527057	FALSE
ENSG00000204525	GCGGCCTCGGTGTCAGTGTG	chr6:31268128-31268420	352	267561	TRUE	0.0123779450417224	0.169717510635376	FALSE
ENSG00000137312	CTTACCAGGTCGCATCCAGG	chr6:29813800-29815780	408	351961	TRUE	0.0123805007015943	-0.104680415519007	FALSE
ENSG00000204301	TAGGTGATGCTGAAGCAGCA	chr6:32984036-32984375	53	48325	TRUE	0.0123856798054417	0.504550289377261	FALSE
ENSG00000204560	AATCACTTCTCAAGAATTGG	chr6:30169716-30170337	101	143470	TRUE	0.0123879048640006	0.320637000551455	FALSE
ENSG00000234745	CCAACTAGGACCCGTACTCA	chr6:32166448-32169512	229	205487	TRUE	0.0123889976025224	0.233257439644566	FALSE
ENSG00000213719	CCGAGCTGGGCATCGGGAAA	chr6:33184979-33185475	568	377377	TRUE	0.0123921620770164	0.06188474407453	FALSE
ENSG00000204304	TGAAGTGTTTGATGGTAAGC	chr6:30779094-30779523	182	240900	TRUE	0.0123933847267023	-0.208401313812513	FALSE
ENSG00000168394	CTCCGCCTGCATAATTAGTT	chr6:30730066-30731526	12	17805	TRUE	0.0123936813739784	-0.992216770309208	FALSE
ENSG00000213760	GTATTTCAACTGACTCACTT	chr6:32228902-32229682	91	72721	TRUE	0.0123945890342228	0.387215440663089	FALSE
ENSG00000204463	TCGAGAGCAAAGAGCTCCTG	chr6:31541761-31541994	366	366991	TRUE	0.0123966113378532	-0.0894341998354387	FALSE
ENSG00000240053	CAGGAAGTGCTCAAGTCTAG	chr6:30151632-30151995	116	99815	TRUE	0.0123968767955202	-0.303974449394186	FALSE
ENSG00000204569	CCCCTTTCCGCCCGGCACTA	chr6:33080171-33081452	304	197400	TRUE	0.0123979121522916	-0.171567097471054	FALSE
ENSG00000204385	AGGAACACCTTATTATGCAA	chr6:31139684-31140160	3	1074	TRUE	0.0123985656180808	2.10322945436205	FALSE
ENSG00000137337	AGCATGTACGGCTGCGACGT	chr6:31355791-31357656	199	253108	TRUE	0.0123990322201646	-0.220799217128262	FALSE
ENSG00000213654	TAGGTTTCAGTAAGGGTAAA	chr6:32868045-32868528	50	35079	TRUE	0.0123990831542859	0.526434249989033	FALSE
ENSG00000166278	GATGGAATAAATAGGATCGG	chr6:32184448-32184654	5	985	TRUE	0.0124	2.09444659789374	FALSE
ENSG00000168477	GTTCAGGTGCGAGTACACTC	chr6:30319613-30319898	7	3481	TRUE	0.0124	1.67864606856066	FALSE
ENSG00000168477	GGTGGTGGCTTTGATAGCAA	chr6:30972056-30972234	9	3479	TRUE	0.0124	1.566415148461	FALSE
ENSG00000168477	CTCTGCGTATAACCCGGTGG	chr6:31180432-31187807	6	3482	TRUE	0.0124	1.56329553917034	FALSE
ENSG00000178403	TTAAGCCCGCCCCGGTCTGG	chr6:31862478-31864168	17	4111	TRUE	0.0124	1.47329653788866	FALSE
ENSG00000178403	CAAGTTACACCTCAGTGGTG	chr6:32109687-32111103	5	4123	TRUE	0.0124	1.89211952186004	FALSE
ENSG00000178403	TTTACACAGGGATAGTATGT	chr6:32413296-32413959	11	4117	TRUE	0.0124	1.97032181982728	FALSE
ENSG00000196565	ACACCTGGCTATACTCATCT	chr6:31674960-31675298	3	453	TRUE	0.0124	2.93381129354037	FALSE
ENSG00000204257	GCTCCATGTGGTGACTAAGC	chr6:30819960-30820556	18	25517	TRUE	0.0124	-0.933678698307583	FALSE
ENSG00000204261	GCTGCTCCTGTGAATGGCAT	chr6:31498750-31499105	4	623	TRUE	0.0124	2.27390058907761	FALSE
ENSG00000204261	CTGCCCCATTGGAATAATCC	chr6:31762532-31764531	4	623	TRUE	0.0124	2.14161978089161	FALSE
ENSG00000204261	GCCGTCTAGACGCCCACGTG	chr6:33161357-33162470	4	623	TRUE	0.0124	2.22540048712693	FALSE
ENSG00000204385	GGCTGCAGAGGTGAGTCCAC	chr6:31125080-31125417	4	1073	TRUE	0.0124	2.28792391546929	FALSE
ENSG00000204385	GGGGCTCCCTCGGTAAGAAT	chr6:31952857-31954856	5	1072	TRUE	0.0124	2.03923513277029	FALSE
ENSG00000204388	CTTTGTCTCCCTACCGCGCG	chr6:30719778-30720487	144	136123	TRUE	0.0124	-0.288838191781956	FALSE
ENSG00000204388	TGAGCTGAATACCTTCACAT	chr6:30802576-30803273	130	136137	TRUE	0.0124	-0.276317221201714	FALSE
ENSG00000204388	AGATAAAGGCCCACACTCGC	chr6:31706742-31706917	113	136154	TRUE	0.0124	0.34031727626893	FALSE
ENSG00000204388	AGATCGTGGCGGACACGTTC	chr6:31727307-31729306	131	136136	TRUE	0.0124	0.339928255704591	FALSE
ENSG00000204388	CCCTTCAGTAGGTAATTGAC	chr6:31826877-31828644	89	136178	TRUE	0.0124	0.337459110817758	FALSE
ENSG00000204388	GGAATCCGACCACAGATACC	chr6:32067157-32069156	270	135997	TRUE	0.0124	0.220364476143668	FALSE
ENSG00000204388	CACAAGACAGATGAGGGTGT	chr6:32745672-32745953	132	136135	TRUE	0.0124	-0.270306933383901	FALSE
ENSG00000204390	CATCCCCATTGGGCTCCCGG	chr6:31659112-31659495	12	3938	TRUE	0.0124	1.30466821180881	FALSE
ENSG00000204420	TCCACACTTGTGGCTGGCGG	chr6:30847422-30848551	3	1407	TRUE	0.0124	2.69604304564292	FALSE
ENSG00000204427	CCCAATGCTCAGTTTCTACC	chr6:32116811-32117036	223	297257	TRUE	0.0124	-0.175167314030578	FALSE
ENSG00000204475	CTCCGCTTCATTCAAATCTG	chr6:31750303-31751126	3	207	TRUE	0.0124	2.96556460616993	FALSE
ENSG00000204538	CCCCACCATTCCTACCGCTA	chr6:32175777-32176333	3	614	TRUE	0.0124	2.226966532102	FALSE
ENSG00000204618	CCCGACCGCGGCAGGCGAAG	chr6:31666094-31666177	3	1231	TRUE	0.0124	2.09005424553722	FALSE
ENSG00000204632	TCCTACATTAATCTAATGGC	chr6:31214378-31214740	3	1998	TRUE	0.0124	2.52029112295514	FALSE
ENSG00000204632	AAATCCGGAGACATTTAAAC	chr6:32473155-32474197	3	1998	TRUE	0.0124	2.61148088556175	FALSE
ENSG00000206337	GATTGCCTCCTTGGGATCGG	chr6:32893821-32895308	15	6956	TRUE	0.0124	1.02853341397999	FALSE
ENSG00000223865	CTTGCACAGTCACGAGGAAT	chr6:31246063-31246842	3	193	TRUE	0.0124	3.51880283030221	FALSE
ENSG00000223865	GCTCGCTACACCAGGACGCG	chr6:31366709-31367557	3	193	TRUE	0.0124	2.67360463007767	FALSE
ENSG00000225914	AGCAGGAGTGTGAGTAAGTA	chr6:31216413-31216739	4	568	TRUE	0.0124	2.77777376614914	FALSE
ENSG00000227198	TTAGAAGGCCATCTGGTGGC	chr6:31551431-31551649	7	3375	TRUE	0.0124	1.51620058784347	FALSE
ENSG00000227198	GACAGCTGAGTCACCATAAG	chr6:31563051-31563662	9	3373	TRUE	0.0124	1.32056679123183	FALSE
ENSG00000228022	GGGGCAGACAGACTAATGCT	chr6:33172538-33173310	4	990	TRUE	0.0124	2.43111327460676	FALSE
ENSG00000231852	AACCCCACACCAATGGATTT	chr6:30793355-30794059	9	2252	TRUE	0.0124	1.51604325567432	FALSE
ENSG00000235663	CCCAGAAGGAGAGAGGCTCG	chr6:31791353-31791641	8	3187	TRUE	0.0124	1.5519329378401	FALSE
ENSG00000235663	CAGTCTCAGTCCGTGTGGTG	chr6:33009235-33009931	7	3188	TRUE	0.0124	1.49807325043311	FALSE
ENSG00000237080	AGCCTGCAAAAGGAGCGCGC	chr6:31739907-31743157	4	1508	TRUE	0.0124	1.9238466635576	FALSE
ENSG00000240065	GCGATTTCAGAGTGGCGGGA	chr6:32415294-32416007	5	3664	TRUE	0.0124	2.01188101614218	FALSE
ENSG00000241106	TGCACTAAAGGGGTTTCATT	chr6:30446257-30448256	3	539	TRUE	0.0124	2.56410658225523	FALSE
ENSG00000241106	GTATGCCAGGCCTCTCGGCC	chr6:32103307-32106706	3	539	TRUE	0.0124	2.55739989481812	FALSE
ENSG00000242574	TCAATTGCACTTGGAGGCAT	chr6:30766589-30766750	12	8162	TRUE	0.0124	1.29813651346309	FALSE
ENSG00000242574	CCAAGGTCCTAGAGGCGGAT	chr6:31139684-31140160	12	8162	TRUE	0.0124	1.44738895253768	FALSE
ENSG00000242574	GTTCTATGCGGAAGCCACCC	chr6:32402860-32403151	15	8159	TRUE	0.0124	1.17650577799536	FALSE
ENSG00000244355	TTTGTGCCTATTCCCGTGCA	chr6:30169716-30170337	7	1663	TRUE	0.0124	1.83283709391601	FALSE
ENSG00000237080	GAACCTTGAGCTCCGTCGCT	chr6:30829685-30830050	6	1506	TRUE	0.0124001207003335	1.76464490964986	FALSE
ENSG00000204525	TGCTGCTGCTCCTCCGTATC	chr6:32162807-32166231	306	267607	TRUE	0.0124002147938317	0.214213349205415	FALSE
ENSG00000204344	GCAACAGTACTTGTCCTGTG	chr6:30363554-30363784	190	200655	TRUE	0.0124013077883827	-0.207853408046517	FALSE
ENSG00000204264	GCGCGGCGCTAACGTGTGTA	chr6:32853059-32854603	34	23721	TRUE	0.0124018196237786	0.692342073095694	FALSE
ENSG00000204428	AATCAATGTAGCCGCGGTCC	chr6:29791892-29793373	6	16874	TRUE	0.0124018592396998	-1.37574548752864	FALSE
ENSG00000204344	CATCCTGGATACTCACGACG	chr6:29941886-29943609	262	200583	TRUE	0.0124023033961766	0.196177598562725	FALSE
ENSG00000204392	CCAATCAATACATCGCCTTC	chr6:29926083-29927564	307	377191	TRUE	0.0124034032664258	-0.0701104360636364	FALSE
ENSG00000204301	ATGGTTCCCAGAAGCTCTAT	chr6:33082767-33083042	41	48337	TRUE	0.0124040858230586	-0.551030664617778	FALSE
ENSG00000234006	GTTGCCTGCATAATAACATG	chr12:7789365-7789670	6	1408	TRUE	0.0124041145628104	1.88748385645701	FALSE
ENSG00000204599	GGTTCCTTGGAGCCTCCTGG	chr6:30728282-30728481	52	52369	TRUE	0.0124047870893612	-0.492857842882622	FALSE
ENSG00000204619	ATGACCTTCAGCACCCACCT	chr6:31508898-31509553	453	303816	TRUE	0.012405156768177	0.117541692051392	FALSE
ENSG00000204264	TTAGAAGGCCATCTGGTGGC	chr6:31551431-31551649	11	23744	TRUE	0.0124091165609794	-0.944604383100085	FALSE
ENSG00000221988	TGCAAGTGGCGGTGTTGCAT	chr6:31791353-31791641	213	216567	TRUE	0.0124119915875236	0.199861262840691	FALSE
ENSG00000204560	CAGTCCCAGCGTCCTCTGGT	chr6:30684704-30684912	127	143444	TRUE	0.0124121927277773	0.288949186176629	FALSE
ENSG00000204525	TACTCGGAGACTGCGCCGCG	chr6:31157866-31159144	191	267722	TRUE	0.0124123511750961	-0.219141002956215	FALSE
ENSG00000204564	GCACTGAATAAGCTCTAAGG	chr6:31203315-31204537	78	109537	TRUE	0.0124127850052485	-0.361526968875262	FALSE
ENSG00000240053	CAGCGGGCGGGTTCTAGGTC	chr6:31571859-31572562	84	99847	TRUE	0.0124136733495879	0.360723123935557	FALSE
ENSG00000137312	ACCAGCACTGAGGCGGGTAA	chr6:31997498-31998270	199	352170	TRUE	0.0124138021071137	0.131226822270528	FALSE
ENSG00000234127	CGAGTCTCTTGCGCACAGAG	chr6:32761119-32761904	243	173820	TRUE	0.0124158614119576	-0.194387464171557	FALSE
ENSG00000204463	GGAGTCCCAGGCTAATGGCA	chr6:30195391-30195892	563	366794	TRUE	0.0124188818348814	0.0713148875416083	FALSE
ENSG00000241370	CTGACCTCATCTACTAAATT	chr6:30757410-30757958	477	369188	TRUE	0.0124235112288572	0.0738493207432236	FALSE
ENSG00000213676	TTCTTTCAGCACTGATTTGT	chr6:33051226-33051462	194	189849	TRUE	0.0124240544894402	-0.213827244829714	FALSE
ENSG00000204366	TGTTCCTATGTGTTGCAACC	chr6:30005570-30005755	56	69243	TRUE	0.0124264451616063	0.481008779267087	FALSE
ENSG00000204520	TTTCCTGCACGTCCTCTGAG	chr6:31008274-31008455	107	85160	TRUE	0.0124266582746884	-0.345965957956047	FALSE
ENSG00000234745	CCCTCTACTGACAAAGCTTC	chr6:30219237-30219674	192	205524	TRUE	0.0124279193671754	0.26279440156094	FALSE
ENSG00000204314	TGGTGTCCGTCAACATGCTG	chr6:29994672-29995484	84	47610	TRUE	0.0124294286033558	0.408220445194765	FALSE
ENSG00000204386	TGGGAAACCCAATAATGCTG	chr6:31102152-31102888	25	17099	TRUE	0.0124298263005276	0.713422457378176	FALSE
ENSG00000221988	TGTTGTTACGAGTGCCAAAC	chr6:31739907-31743157	198	216582	TRUE	0.0124302460842155	0.204260548810124	FALSE
ENSG00000213722	TCTCTTTCCCTTGCACGCTC	chr6:33199885-33200000	217	375859	TRUE	0.0124314697736398	0.110834531051569	FALSE
ENSG00000204560	CAGCTCAAACCCATTAAAAG	chr6:31475434-31475678	69	143502	TRUE	0.0124331826675801	-0.357710567018048	FALSE
ENSG00000137411	GTGATTCTGCAGGCAAACAA	chr6:32816993-32817234	135	117834	TRUE	0.0124333310082168	0.294086725007762	FALSE
ENSG00000139352	TGCCAATCACTTGTACTGTG	chr6:31898742-31899032	15	30633	TRUE	0.0124348032174933	-1.24873513532398	FALSE
ENSG00000213760	ATTGCTCAACAGATTTGCCA	chr6:31738650-31738862	91	72721	TRUE	0.0124358383111354	-0.358414721818241	FALSE
ENSG00000206344	AAGTGGGAAGGGTTCTTGAA	chr6:31687457-31687620	12	7706	TRUE	0.0124371998814485	1.03205261116494	FALSE
ENSG00000204366	GTCTCGGGCCGTCGCTTAAT	chr6:30907744-30908674	129	69170	TRUE	0.0124382573324131	0.310942057902265	FALSE
ENSG00000204267	AACAAGCATCCGGCGAGGGC	chr6:32413296-32413959	12	6427	TRUE	0.0124392067596636	1.13638123387928	FALSE
ENSG00000204348	GCCTAAGCCCTGGTCTACCA	chr6:31125080-31125417	177	153040	TRUE	0.0124415956834619	0.240698442836028	FALSE
ENSG00000204356	TGAAACCGGGTAACGGCTCC	chr6:29791892-29793373	239	361625	TRUE	0.0124426120210854	0.11421637578461	FALSE
ENSG00000204619	CACAGTTATGTCACCCTAGA	chr6:30156222-30156550	428	303841	TRUE	0.0124450825732821	-0.116094265336862	FALSE
ENSG00000204310	CTGTCTGCTGCTCCGCCTCA	chr6:29934071-29934293	414	363158	TRUE	0.0124451282034628	0.0889489651696858	FALSE
ENSG00000234127	GAGGACCAGTCATCAATAGG	chr6:31546358-31547231	207	173856	TRUE	0.0124460953767563	-0.209088398568502	FALSE
ENSG00000139352	TGAATGGGCTATTAGGTTTC	chr6:32103307-32106706	16	30632	TRUE	0.012446410010627	-1.42079136462653	FALSE
ENSG00000221988	GACTGAGAATGATGTTAGGA	chr6:30646087-30646314	207	216573	TRUE	0.0124474427329193	-0.209284303863514	FALSE
ENSG00000204385	CCCCTGTACATGTGGGAGGG	chr6:32857713-32857900	4	1073	TRUE	0.0124482149471304	2.18367070267704	FALSE
ENSG00000213722	GAACTTAAGCCAGCGGTGCG	chr6:31159254-31159656	334	375742	TRUE	0.0124485065566677	-0.0849804207673563	FALSE
ENSG00000204564	AATCACTTCTCAAGAATTGG	chr6:30169716-30170337	55	109560	TRUE	0.0124502538902724	-0.473951896717217	FALSE
ENSG00000204305	GTTACTCCACCGGCGCTCCC	chr6:31870397-31871573	104	77014	TRUE	0.0124505766887868	0.356310745342834	FALSE
ENSG00000204387	GGATGTTTGTCTACCTGAGC	chr6:32933624-32934051	275	365567	TRUE	0.0124509432439018	0.122266555854512	FALSE
ENSG00000196230	CCTGGGTGATCACAGGGCCA	chr6:31402804-31402980	335	377631	TRUE	0.0124525025901202	-0.0661327351907133	FALSE
ENSG00000204525	AGGTGTCTTCATCAATGCCG	chr6:31613382-31615931	308	267605	TRUE	0.0124541397424456	-0.167313513623359	FALSE
ENSG00000234127	TAGAGCTGTATTCTTGATGA	chr6:30802576-30803273	169	173894	TRUE	0.0124541695483509	-0.256282681998994	FALSE
ENSG00000204469	AGTTGCTCCGGACAAAGTAT	chr6:31609362-31610490	401	344653	TRUE	0.0124544002690326	0.0974166057494126	FALSE
ENSG00000228727	GCACGACCTGGCTGTCACGA	chr6:31665807-31669106	88	83319	TRUE	0.012455029009883	-0.381715302160726	FALSE
ENSG00000137337	GTCAGACGTCAGATCATGAC	chr6:31972971-31973326	136	253171	TRUE	0.0124588239828739	0.22818141059195	FALSE
ENSG00000204308	TCCAGGCAAGAATAATTCGA	chr6:30130716-30131520	293	371764	TRUE	0.0124597789427851	0.0949779508759705	FALSE
ENSG00000213722	CTTGCATTGTGATTGGTGCC	chr6:29759411-29759982	245	375831	TRUE	0.0124609825241396	-0.0955788204259749	FALSE
ENSG00000234127	GTACCCACGTGCCATTCTTG	chr6:31474771-31475258	271	173792	TRUE	0.0124613080436281	-0.19057082643842	FALSE
ENSG00000204435	CTGAGGGAATGAGACCCTAG	chr6:32184448-32184654	491	376369	TRUE	0.0124618041540807	-0.056862860375948	FALSE
ENSG00000204560	CAAACAATTGTCTTGTCAAG	chr6:32530041-32530840	137	143434	TRUE	0.0124639773555054	0.261270161301201	FALSE
ENSG00000213676	GGTCCACGGAGCGCCAGCTA	chr6:33178894-33179564	244	189799	TRUE	0.0124647897926111	0.1929792040331	FALSE
ENSG00000204371	GCCCTGCCCCAGCGATCGCG	chr6:31137292-31138485	369	323220	TRUE	0.012464914126618	0.115933778872903	FALSE
ENSG00000204344	AACCAAGAGCCAAATTCTGC	chr6:31395558-31396207	207	200638	TRUE	0.0124664553374589	0.213905640108133	FALSE
ENSG00000204536	TTGCCTGTAGGCATCTCGGC	chr6:30932797-30933004	147	182243	TRUE	0.0124667007368293	-0.260525066372123	FALSE
ENSG00000168394	CCACTCCACAGATTGATTCC	chr6:30840712-30841135	38	17779	TRUE	0.0124679838218886	0.633867694079719	FALSE
ENSG00000204252	TTCCCACTGTAGTCTGTAGG	chr6:30790763-30791280	11	5022	TRUE	0.0124685677639815	1.10008269547783	FALSE
ENSG00000234127	AAACGCTAGCTGTTAGAAAC	chr6:30844980-30845510	177	173886	TRUE	0.0124691349671858	0.236742610778648	FALSE
ENSG00000204619	GTGAGTTCTGCTATCTGAGT	chr6:30779094-30779523	310	303959	TRUE	0.0124714323335655	-0.14189320745593	FALSE
ENSG00000204520	TTACAATGCAATGAGGGTGT	chr6:32700385-32701020	53	85214	TRUE	0.0124717046549178	-0.438161801486079	FALSE
ENSG00000139352	TCTCCTCCCAAGCATAGCAA	chr6:29758782-29759248	23	30625	TRUE	0.0124759474676133	-1.12625703832378	FALSE
ENSG00000234127	TCCCTCTCCCAACCTACGTA	chr6:29941886-29943609	136	173927	TRUE	0.0124770886012141	0.250168706351037	FALSE
ENSG00000204386	GCGTCCTTGAAACCAGCGCT	chr6:30091888-30092343	30	17094	TRUE	0.0124773986204699	0.728939268844181	FALSE
ENSG00000221988	ATCAGGGACCGGGGAGGTTT	chr6:31686527-31686872	211	216569	TRUE	0.0124786356166852	-0.202320115984417	FALSE
ENSG00000137337	GACTAGCTACTTACTCTAAC	chr6:30829685-30830050	168	253139	TRUE	0.0124792389647616	0.188141517277118	FALSE
ENSG00000204305	GGCAGCGAGGACGAAGGCGG	chr4:112515941-112516776	72	77046	TRUE	0.012479312641027	0.4157184424789	FALSE
ENSG00000213760	CGGTTGTCCTTACCCTAGCG	chr6:31958452-31959632	95	72717	TRUE	0.0124806207362359	0.384547642064569	FALSE
ENSG00000213760	GCTTGGAGGGAGATTGAAAG	chr6:30724917-30725281	104	72708	TRUE	0.0124834404323648	0.374212733654056	FALSE
ENSG00000204308	TGGATGCTGGCAGTTAGCTC	chr6:30767368-30767935	271	371786	TRUE	0.0124859169325538	-0.105667610302721	FALSE
ENSG00000204366	ACCAGAATGTCCCCGATGAA	chr6:31570582-31572581	66	69233	TRUE	0.0124860799870902	-0.42215956877865	FALSE
ENSG00000146112	TGAAGGCACTGCAATCTTTC	chr6:32530041-32530840	230	224843	TRUE	0.0124876812622103	-0.188995112190622	FALSE
ENSG00000204344	AGGCGGAGACGTTTCACGTG	chr6:33080171-33081452	363	200482	TRUE	0.0124884741272709	0.160350920474361	FALSE
ENSG00000196230	TCAGCCAGGTTGTCTAACCT	chr6:30562461-30563161	198	377768	TRUE	0.012490610318007	0.0549788838355445	FALSE
ENSG00000206337	CTCGAGCAGCACACATCAGT	chr6:31663939-31664258	7	6964	TRUE	0.0124908206283829	-1.24678713722979	FALSE
ENSG00000204310	CCCAGGGGTTGATTATCACG	chr6:30707151-30707854	406	363166	TRUE	0.0124917512080536	0.0901060715362942	FALSE
ENSG00000204392	GATCTAAGGCCACCCTCTCG	chr6:32952896-32953531	441	377057	TRUE	0.0124917645064626	0.0549856288874913	FALSE
ENSG00000204256	GGTCTGTGATAACTCGACCC	chr6:30357430-30358526	190	320190	TRUE	0.0124925205372055	0.164884318463248	FALSE
ENSG00000204314	ATTGAGCAAGATGCCTCTCG	chr6:33082767-33083042	78	47616	TRUE	0.0124945780846888	0.427402542437964	FALSE
ENSG00000204435	AGGGCTGTTCTGGACAGCTA	chr6:31952224-31952653	388	376472	TRUE	0.0124949725034039	0.0644505530056736	FALSE
ENSG00000213654	ACACACGTAGGGCGGGGTCT	chr6:30847422-30848551	20	35109	TRUE	0.0124949734602216	-0.770523430856765	FALSE
ENSG00000204599	GCTCATGAGCCGTAAGCAGG	chr6:31686527-31686872	69	52352	TRUE	0.012495185057418	0.446383290826328	FALSE
ENSG00000137310	AGGACCGAGCTGGAGGAGCT	chr6:31736414-31736521	22	33476	TRUE	0.0124953043761663	-0.727294795356338	FALSE
ENSG00000204599	CTGCTAGCCAGCTCGCTATC	chr6:31525859-31526473	54	52367	TRUE	0.0124953323857071	0.486665257770644	FALSE
ENSG00000204574	CATATGGGCAGGAAGGCGTA	chr6:31969629-31970067	220	304400	TRUE	0.012499668823633	-0.161648113295605	FALSE
ENSG00000196230	GAGCAGTGGGACGTTTCCGG	chr6:31403053-31404177	390	377576	TRUE	0.0125037280576296	-0.0459627324809908	FALSE
ENSG00000132688	ACAGACGTGAACGCCGCCAG	chr6:31650807-31653131	528	375208	TRUE	0.0125047079341952	-0.0638276689926274	FALSE
ENSG00000204568	AGCCGCGTGTACGTACTGGA	chr6:31794259-31796391	301	288330	TRUE	0.0125085182539036	0.153046199456428	FALSE
ENSG00000204568	GCAGTTCCTGGTTTCGGACG	chr6:29956599-29956842	194	288437	TRUE	0.0125099406190567	-0.197488495884921	FALSE
ENSG00000204315	CCTCCCTGCTCCGATTCCGA	chr6:31573932-31575931	194	195712	TRUE	0.0125103355926897	-0.236499407776095	FALSE
ENSG00000204256	GGTGAGTCCACAGGGAAGCG	chr6:31125080-31125417	514	319866	TRUE	0.0125105274855809	0.102694672873445	FALSE
ENSG00000204356	TCGCACTCTCTGTTTGCTAC	chr6:30707151-30707854	360	361504	TRUE	0.0125117264173474	0.0934838691716586	FALSE
ENSG00000227198	CCTCGGTGGCACCATCAAGT	chr6:31474771-31475258	10	3372	TRUE	0.0125129867402731	1.28827982627275	FALSE
ENSG00000146112	CAGACAGCGTCGGGTACTAA	chr6:30060535-30062064	404	224669	TRUE	0.0125133116488259	0.137426560441359	FALSE
ENSG00000204315	CTCCCACCCTCCGTCGAGGT	chr6:30847422-30848551	162	195744	TRUE	0.012513529072373	0.240649589801896	FALSE
ENSG00000204304	CAGCTGTCTACTGCAGCGCT	chr6:31563051-31563662	242	240840	TRUE	0.0125169319679115	0.174641677264338	FALSE
ENSG00000137337	TCCCACCGCCTTGCTGTGGC	chr6:30532361-30533007	388	252919	TRUE	0.0125196254006855	0.13827119647026	FALSE
ENSG00000146112	AAAGGAGGTGTGGGCAATAC	chr6:31585583-31585819	188	224885	TRUE	0.0125196268614753	-0.215708606163762	FALSE
ENSG00000078018	GCTGCAGAGGTGAGTCCACA	chr6:31125080-31125417	291	363815	TRUE	0.0125238367524941	0.137795930322224	FALSE
ENSG00000213760	GGAACAGGATCAGGATCTAG	chr6:31321905-31322115	68	72744	TRUE	0.0125244567096449	-0.42476941791325	FALSE
ENSG00000204444	GAGGTAACTGGCGCCGTGAT	chr6:29956599-29956842	95	123357	TRUE	0.0125245745439119	-0.352714923165121	FALSE
ENSG00000204305	TTGACAAACAGCTTCCTCTT	chr6:31142479-31142749	46	77072	TRUE	0.0125250323839341	-0.520775750418339	FALSE
ENSG00000204387	GCTCTAATCCGCCGTGCTTT	chr6:31122864-31123588	265	365577	TRUE	0.0125264862791119	-0.115772290460288	FALSE
ENSG00000234127	CGAAGCGCGCGAACTCCTCC	chr6:33080171-33081452	144	173919	TRUE	0.0125270510953608	0.254611341374455	FALSE
ENSG00000213780	GGAAATTGGCTGGATTACCA	chr6:30615799-30616364	151	190469	TRUE	0.0125294413629744	-0.242135664445587	FALSE
ENSG00000213722	GTCATCACTGTAGACAATCT	chr6:31952224-31952653	343	375733	TRUE	0.0125323657045816	-0.0900624694660568	FALSE
ENSG00000204463	ATACGGAATCCGCCATCTGA	chr6:32127536-32128582	348	367009	TRUE	0.0125326190563284	-0.0911977445129208	FALSE
ENSG00000204305	ACACTCTGGAAGCCCACTAT	chr6:32055182-32057181	130	76988	TRUE	0.0125326263848102	0.32575892072751	FALSE
ENSG00000204252	CGCCCTCTACCTTGTGGCGT	chr6:29850094-29850626	4	5029	TRUE	0.0125334614083424	-1.60654198210167	FALSE
ENSG00000234745	CCACTAAGAAGCCTTCACCC	chr6:31585583-31585819	263	205453	TRUE	0.0125339161593317	0.209715262596694	FALSE
ENSG00000213676	GCTCACTAATGAAGATCTCG	chr6:30466076-30467154	129	189914	TRUE	0.0125342497462401	-0.25459436728967	FALSE
ENSG00000204351	GCCATTAGTTGGAGGTCAGA	chr6:31609362-31610490	157	151194	TRUE	0.012538275241469	0.260897216057609	FALSE
ENSG00000204439	CTCGGGGTAGATTTCGGATC	chr6:29723163-29724697	74	150042	TRUE	0.0125401915573812	-0.36974148309642	FALSE
ENSG00000137343	ATGGAGACATGTGACTCATC	chr6:31882412-31882682	217	281004	TRUE	0.0125404908209717	-0.172557075079966	FALSE
ENSG00000204301	CCTCGCCCCAGTCTCACCGT	chr6:31877029-31879215	61	48317	TRUE	0.0125412991082316	0.486425116383968	FALSE
ENSG00000204498	TGAGACGATACTAGAGTTTA	chr6:33170110-33170273	522	256883	TRUE	0.0125424989476098	0.127975282423272	FALSE
ENSG00000213719	ATGGACTCTGAGACCTCCAT	chr6:30964039-30964778	472	377473	TRUE	0.0125456457483075	0.0643916835363498	FALSE
ENSG00000272273	CCGAACTCTCGGAGGGGTAT	chr6:30678987-30679540	58	75836	TRUE	0.012545729455304	-0.423406700122172	FALSE
ENSG00000137411	CCCCGACTTCCCCAAAGTTG	chr6:31515513-31516701	104	117865	TRUE	0.0125463156616347	-0.333004773109302	FALSE
ENSG00000204267	AGAAGCACCGTGGCGCGGCG	chr6:31533582-31537581	14	6425	TRUE	0.0125467299568152	1.06387590557622	FALSE
ENSG00000204392	ATCCTGAAGTATGTGTATAG	chr6:31737471-31737868	797	376701	TRUE	0.0125479476351673	0.0433724998983465	FALSE
ENSG00000204576	GGAAAAATATGAGTCCCGCG	chr6:29723163-29724697	226	152575	TRUE	0.0125486256411559	0.208455118452833	FALSE
ENSG00000204315	TGCAAGCCCCTTTCCCCCAC	chr6:30646087-30646314	209	195697	TRUE	0.0125489465763356	-0.213708339984227	FALSE
ENSG00000272273	GCACTGCCATGCCACTTAGC	chr6:30882549-30883059	106	75788	TRUE	0.0125492311675721	0.359223623866479	FALSE
ENSG00000137312	ACAACAGCACCAAGAGATCC	chr6:29994672-29995484	374	351995	TRUE	0.0125496782138628	0.100900083770579	FALSE
ENSG00000137343	TCCTACATTAATCTAATGGC	chr6:31214378-31214740	186	281035	TRUE	0.0125511214939595	0.196086443008899	FALSE
ENSG00000204536	AGCAGTCCACCCTTCCAGAG	chr6:33197523-33197806	205	182185	TRUE	0.0125533282945163	0.22505424167915	FALSE
ENSG00000137331	GTCTTAGTGAAGGGTCCCCG	chr6:30844084-30844576	228	89588	TRUE	0.0125538367853948	0.365670903876168	FALSE
ENSG00000137404	CTGCATGTACCCACGCGTCC	chr6:31888461-31889457	314	329490	TRUE	0.0125552867050304	0.112838750400778	FALSE
ENSG00000204444	TTTCTTCTTGGGCGCTCTGT	chr6:32439511-32440091	106	123346	TRUE	0.0125582107213696	0.336206463120305	FALSE
ENSG00000204387	AGGGCCAGAACAGGGTAACA	chr6:33197523-33197806	404	365438	TRUE	0.0125582464655975	0.0969895286087472	FALSE
ENSG00000204366	GAGTGGAGTAAAAGCGAAGA	chr6:30819960-30820556	49	69250	TRUE	0.0125582552568148	-0.503724836640334	FALSE
ENSG00000204580	CGGGCTTGCAGCTTTCACGC	chr4:112515941-112516776	343	341571	TRUE	0.0125600527518128	-0.118247819990582	FALSE
ENSG00000204428	AGGTAGGATAAAGCCATTGG	chr6:30563246-30563598	20	16860	TRUE	0.0125638631032485	0.84254287726425	FALSE
ENSG00000204386	TATCAACTCTATGCATAGTG	chr6:30508894-30509757	8	17116	TRUE	0.0125655421183969	-1.1690466138943	FALSE
ENSG00000137404	AAACCAATCAGAGAAGCGTA	chr6:32952896-32953531	284	329520	TRUE	0.0125668133554498	-0.135381969551201	FALSE
ENSG00000213719	TTCAGTCCCTGGGTGATCAC	chr6:31402804-31402980	453	377492	TRUE	0.0125679145488563	0.0529764984288059	FALSE
ENSG00000196230	TCAGCGTCGTATGTCTCGTG	chr6:31638882-31641381	879	377087	TRUE	0.0125685521779492	0.0202135782545341	FALSE
ENSG00000206337	GATGGAGTCTGTCGCCAGAC	chr6:31770470-31770715	17	6954	TRUE	0.0125688693119695	1.01311712322043	FALSE
ENSG00000204371	CTTCTTCCGGAGCCATTGGC	chr6:31139684-31140160	296	323293	TRUE	0.0125740904028039	0.129995669593263	FALSE
ENSG00000221988	TCTTATACGACGTGGAGTTG	chr6:31200382-31203181	199	216581	TRUE	0.0125750924660094	-0.208525723529902	FALSE
ENSG00000213654	TAAGGGCTATCACTTTCAGG	chr6:30308057-30310057	28	35101	TRUE	0.0125761715605982	-0.691978986635573	FALSE
ENSG00000204463	CCAAACATGTCACAACCTAG	chr6:30597208-30598002	399	366958	TRUE	0.0125860158137261	-0.0864676632870975	FALSE
ENSG00000204469	ACGCTCTTACTGATCAAAAT	chr6:30614891-30615577	287	344767	TRUE	0.0125876849295163	-0.120232651799554	FALSE
ENSG00000204438	AGCTTCCACTTCCGCTGTGG	chr6:30768976-30769922	412	223025	TRUE	0.0125878848856665	-0.147353415282501	FALSE
ENSG00000137310	TGCCTAGGCAGACTGCGCCA	chr6:31978820-31980627	25	33473	TRUE	0.0125884140176227	-0.726264458069545	FALSE
ENSG00000196230	CACACTTTGCCGGCCTGTTC	chr6:30819960-30820556	611	377355	TRUE	0.012589501818195	-0.0365755931499896	FALSE
ENSG00000204304	TATCTCAGTCATCGGCCTCT	chr6:31115782-31118256	207	240875	TRUE	0.0125908516562489	0.190180911476941	FALSE
ENSG00000204516	CGGGATAGGACCCCAGCCGT	chr6:31928642-31929979	44	27583	TRUE	0.0125918658875917	-0.582259474315858	FALSE
ENSG00000206337	AGGCAACGACACACGGCCCG	chr6:31618257-31620457	13	6958	TRUE	0.0125953892568515	1.09215353821469	FALSE
ENSG00000132688	CTCCCCACTGGCTTTGTCTG	chr6:32589565-32590024	647	375089	TRUE	0.0125958041939469	-0.062365482539791	FALSE
ENSG00000168394	AGACAGCGGCTACCTTGCTA	chr6:31969629-31970067	31	17786	TRUE	0.0125968877954625	0.706972967992542	FALSE
ENSG00000204564	GCTTGAGGCTCTCGTGGTCT	chr6:31739907-31743157	161	109454	TRUE	0.0125971120718998	0.263047082859242	FALSE
ENSG00000137331	GGCTTGCTGTGCACACTCCT	chr6:30272132-30272381	76	89740	TRUE	0.0125987371053399	-0.528049841068977	FALSE
ENSG00000213760	CTAGTTAGATATCCCTGGGG	chr6:31598439-31599041	173	72639	TRUE	0.0125995178978927	0.27265347479302	FALSE
ENSG00000241404	CCTCCTTTCTTGGGACCCGG	chr6:31498750-31499105	115	83262	TRUE	0.0126000373035733	0.315274968959719	FALSE
ENSG00000204520	CTCGTAGTAGCGCTGCAAGA	chr6:31644432-31646581	112	85155	TRUE	0.0126012954354835	0.331852042086934	FALSE
ENSG00000204560	CCTGACTTTCCGGTTGGAGG	chr6:29705703-29706028	135	143436	TRUE	0.0126014077202639	0.274495594390143	FALSE
ENSG00000213654	AAAGCTGTCTTCCCGTACCG	chr6:30672186-30673296	29	35100	TRUE	0.0126024922400642	-0.650633480470885	FALSE
ENSG00000204310	CTCCCCTGGAGCCACGCCTA	chr6:32071855-32072285	486	363086	TRUE	0.0126037773366765	-0.083484649572398	FALSE
ENSG00000204314	GGCTTGCTGTGCACACTCCT	chr6:30272132-30272381	29	47665	TRUE	0.0126051162843009	-0.597551456426311	FALSE
ENSG00000204421	GAATATCATGGGTTCGCCCT	chr6:32146482-32148481	11	4763	TRUE	0.0126073969573772	1.36239318365334	FALSE
ENSG00000204525	ATCTCCTCTAGGACAGCCGT	chr6:30041957-30042353	395	267518	TRUE	0.0126075227201708	-0.154103258361433	FALSE
ENSG00000204366	GAGCTGGTGAACAGATATGG	chr6:33178894-33179564	86	69213	TRUE	0.012608993041746	0.38130578636063	FALSE
ENSG00000204344	TACCACCGCACCCTCACTGA	chr6:32073209-32073641	261	200584	TRUE	0.012613772776474	-0.18194636283487	FALSE
ENSG00000204463	CAGGTTCATTCGAAACCTGC	chr6:30646459-30646765	241	367116	TRUE	0.0126140216223649	0.106821754462328	FALSE
ENSG00000272273	GGAGTGCTGGAAGCCTCTAG	chr6:31040333-31040522	95	75799	TRUE	0.0126177462963832	0.384994881709156	FALSE
ENSG00000204301	AAGCACAGTCAGGTACTCCG	chr6:31898032-31900031	28	48350	TRUE	0.0126187234341749	-0.661506416485991	FALSE
ENSG00000204371	GTCATCCTTTGAAGCATTAA	chr6:30238308-30239117	407	323182	TRUE	0.0126209067984059	0.110850943013473	FALSE
ENSG00000204371	AATTCGGAGTCTGAGTCAGT	chr6:31911491-31911673	286	323303	TRUE	0.0126216634824345	-0.132646491261311	FALSE
ENSG00000213760	TGATGTCATTGAATGGGCGG	chr6:30633657-30637057	110	72702	TRUE	0.0126220410179258	0.359599798841726	FALSE
ENSG00000204301	TCCTAGAGGGCACGATAGCC	chr6:30598724-30599913	29	48349	TRUE	0.0126245437702051	-0.634802591682079	FALSE
ENSG00000204568	CCTTCTCCAGCCTCCACACC	chr6:30684704-30684912	307	288324	TRUE	0.0126257969276726	-0.13837839237309	FALSE
ENSG00000137310	AAGAGCCGAACTGCCATTCT	chr6:33075566-33076192	25	33473	TRUE	0.0126271872846036	-0.653846817615742	FALSE
ENSG00000078018	GCTGAAGGGTTCTCCCGAGA	chr6:30935143-30935338	330	363776	TRUE	0.01262741027519	-0.113941018952737	FALSE
ENSG00000204256	CACTCCAAGTTCTGTGACTC	chr6:30340648-30340869	250	320130	TRUE	0.0126278193944892	-0.148826184957193	FALSE
ENSG00000204599	GTCCTTCCACCGTGGGCGCG	chr6:31901422-31902703	54	52367	TRUE	0.0126280022511242	-0.46992561157546	FALSE
ENSG00000204348	CGAAGGCCCTGCCTCTATAA	chr6:30922506-30923027	193	153024	TRUE	0.0126288306927856	0.227743560688367	FALSE
ENSG00000241370	AGCCCCTCTGGACTGTGTGT	chr6:30121511-30121989	435	369230	TRUE	0.0126349484577982	0.084597920127135	FALSE
ENSG00000272273	TAAGTATTCGTGCACTTGGA	chr6:30360164-30360578	37	75857	TRUE	0.0126350691568048	-0.54623444016997	FALSE
ENSG00000204538	CCGCAGGTCCGCCACGTAAT	chr6:30325707-30327514	6	611	TRUE	0.0126358700258596	1.85257530293133	FALSE
ENSG00000196230	TGCAGAGAGCTCCAGCGCAA	chr6:30720841-30721102	419	377547	TRUE	0.0126368140469994	-0.0538809286755368	FALSE
ENSG00000204410	CCACAACCGACTGTGGATCT	chr6:32108025-32109567	20	33400	TRUE	0.0126372974504035	-0.738939550194226	FALSE
ENSG00000204387	GCGCGGTTACAGTGTAGCGG	chr6:30721303-30721829	327	365515	TRUE	0.012638691947596	0.113876586370113	FALSE
ENSG00000204305	GGGGAGAATAGCGGGCGACG	chr6:31775257-31778081	167	76951	TRUE	0.0126389242049911	0.270190390812544	FALSE
ENSG00000137337	GCCACAGCAAGGCGGTGGGA	chr6:30532361-30533007	394	252913	TRUE	0.0126409208342105	0.133919545540606	FALSE
ENSG00000272273	TTCATTGGATGAGCGGTCGG	chr6:31403053-31404177	77	75817	TRUE	0.0126467178800952	-0.366461977172883	FALSE
ENSG00000241370	TGTTGAGAAACCCGCCCCAG	chr6:30013249-30013883	395	369270	TRUE	0.0126488037989041	-0.0845433722638438	FALSE
ENSG00000204304	TCTAGAAACGCGACGCCCAA	chr6:29723163-29724697	228	240854	TRUE	0.0126497097729582	-0.185289124324008	FALSE
ENSG00000204351	TCTCCGAGTGCAAGACGGGC	chr6:30646848-30648070	76	151275	TRUE	0.0126528981819923	-0.368476056685153	FALSE
ENSG00000213760	TAAGGACATCTACTAACGAA	chr6:32113813-32114430	38	72774	TRUE	0.0126546483414137	-0.543033446740607	FALSE
ENSG00000213654	CTTTAGGACTCGGTCTCTAG	chr6:32324390-32324675	50	35079	TRUE	0.0126546585841819	0.492747882648271	FALSE
ENSG00000204469	CCTAAAAGTAAGCCATAAGC	chr6:29967104-29967966	185	344869	TRUE	0.0126557644269846	-0.147342940320059	FALSE
ENSG00000204592	CTTGCTCAATATTCTTTGAC	chr6:33082767-33083042	34	62921	TRUE	0.0126575755337979	-0.659313230622472	FALSE
ENSG00000204389	TCACGCACAGTAGTATAATG	chr6:31563051-31563662	3	5916	TRUE	0.0126583833319688	-1.89813331856037	FALSE
ENSG00000204435	GGTGAGTGACTGCCGAAGTA	chr6:31676763-31677222	451	376409	TRUE	0.0126585138077443	0.0580633725559903	FALSE
ENSG00000204386	CGAGTCTCTTGCGCACAGAG	chr6:32761119-32761904	16	17108	TRUE	0.0126636878249881	-0.915273945830268	FALSE
ENSG00000078018	AGGAGTGATTCTCGGTTGCT	chr6:31821242-31822577	310	363796	TRUE	0.0126641066267916	0.113030140110752	FALSE
ENSG00000204525	GCGTTCTCAGGACTGCGGCC	chr6:29976370-29977471	226	267687	TRUE	0.0126672278272018	-0.208959689130815	FALSE
ENSG00000132688	CAAGGCTAGAATCCTTGAGA	chr6:32954999-32955373	216	375520	TRUE	0.0126691869918225	-0.12247849328397	FALSE
ENSG00000204264	GCACCGGCGCGTCGAGTTTC	chr6:31814206-31817021	10	23745	TRUE	0.012670365747479	-1.00057471748933	FALSE
ENSG00000213676	CATCCTGGGCATCTGCCTCC	chr6:31283611-31283788	208	189835	TRUE	0.0126705157305253	0.212704171084477	FALSE
ENSG00000137310	GTCCGCGGCCTGCGCTGTAG	chr6:31664701-31666410	58	33440	TRUE	0.0126713532971727	0.478960983731074	FALSE
ENSG00000204569	CTTGTGAAAAGGGAGGCTCG	chr6:32393740-32393996	194	197510	TRUE	0.0126757088958424	-0.210656344715774	FALSE
ENSG00000204301	TGGGAGGCCCGAGCTACCAA	chr6:31598439-31599041	72	48306	TRUE	0.0126767076214757	0.441929862167439	FALSE
ENSG00000204427	GAAGAAACCCCCTACTCCAC	chr6:29812946-29813558	341	297139	TRUE	0.0126783937843788	-0.134852590645849	FALSE
ENSG00000234745	ATGGGGCACACCTACCAAAG	chr6:31745203-31745428	136	205580	TRUE	0.0126801471467956	-0.298796343687231	FALSE
ENSG00000204592	ACGTCGAGTTGTTCCGGGGT	chr6:32127536-32128582	54	62901	TRUE	0.0126817963964076	-0.442202516368067	FALSE
ENSG00000204482	TAATGGGGCGGCCGGCGAAA	chr6:31403053-31404177	4	1485	TRUE	0.0126819694115491	1.7426155136982	FALSE
ENSG00000198563	GTAAAGGCTGAACCTATAGA	chr6:32209987-32210755	320	377547	TRUE	0.0126833176184567	-0.0581340290803287	FALSE
ENSG00000213722	TGATCATAGATAGACCATAG	chr6:30562461-30563161	271	375805	TRUE	0.0126853870035241	-0.101738680500598	FALSE
ENSG00000204498	TGTTATGAAGTGAGAAGACG	chr6:32391587-32391799	242	257163	TRUE	0.0126871195697017	0.179750249834452	FALSE
ENSG00000204231	TCGGGTACCTCGGTCCCCGA	chr6:30646848-30648070	157	180213	TRUE	0.0126883834239024	0.245720233372147	FALSE
ENSG00000204525	AAAAATAAGGGCATGTCAGA	chr6:31517213-31517602	300	267613	TRUE	0.0126895503993689	0.211726870839772	FALSE
ENSG00000204348	GAAAGTTCTCGAAGACCGCA	chr6:31307531-31309242	146	153071	TRUE	0.0126916101740107	0.262473948854104	FALSE
ENSG00000204308	GCCCTCCATGAGACTTAGCT	chr6:31131382-31133381	320	371737	TRUE	0.0126920369815819	-0.0966953117303455	FALSE
ENSG00000241404	CCCACTTAGTTTGACAATGC	chr6:31637209-31638951	64	83313	TRUE	0.0126963490242767	-0.40767807236806	FALSE
ENSG00000204386	CGTCGGAGCTGTAACTATAT	chr6:30453099-30454130	9	17115	TRUE	0.012701127542725	-1.12682593096507	FALSE
ENSG00000204525	CTGCCTATGCACTTGGGAGA	chr6:30843326-30843522	197	267716	TRUE	0.012702938284769	-0.228701621903439	FALSE
ENSG00000204410	ATTTGTTTCATGCGCACACT	chr6:31613382-31615931	55	33365	TRUE	0.0127030948884832	0.504173953878723	FALSE
ENSG00000204439	GAAGCTGACCCAATTTGCTC	chr6:30446257-30448256	92	150024	TRUE	0.012705012510211	-0.339123509179599	FALSE
ENSG00000139352	CAAGCCCTATACTTGACTGG	chr6:31169199-31170261	22	30626	TRUE	0.0127052885591318	-0.921587781311193	FALSE
ENSG00000204392	TACTGCTAGTAACACCATGC	chr6:31686527-31686872	325	377173	TRUE	0.0127056964859525	-0.0679614038241985	FALSE
ENSG00000137310	AACAGTTATACTCCTAACTT	chr6:30272132-30272381	11	33487	TRUE	0.0127068382870382	-1.01813009714338	FALSE
ENSG00000204248	TTGCCCCAGCTCAGTGATAA	chr6:31510507-31513057	9	4499	TRUE	0.0127068959675837	1.34268938413418	FALSE
ENSG00000204525	TGCCCGGATGGGCCGTTAGT	chr6:31619900-31621361	203	267710	TRUE	0.0127103641379168	-0.204794201281906	FALSE
ENSG00000137343	GGCCGTCTAGACGCCCACGT	chr6:33161357-33162470	244	280977	TRUE	0.0127108073944076	0.168578908153424	FALSE
ENSG00000204574	GCTGAGGCCAAATGCTGGAC	chr6:30543023-30543229	407	304213	TRUE	0.0127140454597836	0.122579291342443	FALSE
ENSG00000137331	CCCGGAGCGCGTGACCCGAA	chr6:31862478-31864168	121	89695	TRUE	0.0127151309891391	-0.413221265701238	FALSE
ENSG00000204304	GGGTGCAGTGTGACTTTGGT	chr6:31176046-31176308	167	240915	TRUE	0.0127155788908632	-0.209174410773442	FALSE
ENSG00000204231	GGATAACTGAAACCCATATA	chr6:30340648-30340869	150	180220	TRUE	0.0127171240581316	-0.248129462183443	FALSE
ENSG00000204231	CTTTGGAAATGGCTTCACTC	chr6:31142479-31142749	361	180009	TRUE	0.0127171391271336	0.165485822702097	FALSE
ENSG00000206503	GGAGGTCCTCATCTCTCCAC	chr6:29847861-29848382	362	309446	TRUE	0.012718195357388	-0.150221125866356	FALSE
ENSG00000137312	TTAACTTAAACAAAGCTACT	chr6:31227161-31227587	144	352225	TRUE	0.0127191084724588	-0.171902592547294	FALSE
ENSG00000204371	CAACGACTAGAGGCTTTGCG	chr6:31682877-31683871	276	323313	TRUE	0.012719332503816	0.130747631230894	FALSE
ENSG00000137310	TCCATGCCCAGTGGCAGAAG	chr6:30529488-30530455	53	33445	TRUE	0.0127197773510548	0.525908368121642	FALSE
ENSG00000137337	TCAGTTCAAAGCCGCGGATG	chr6:32415294-32416007	485	252822	TRUE	0.0127198957792488	0.1005195192242	FALSE
ENSG00000213676	GTTGCTACCCGAAGGTCTCC	chr6:32666396-32666894	180	189863	TRUE	0.0127211159525873	0.219979162062145	FALSE
ENSG00000234745	GATGACCAGAGCGCTGGATT	chr6:31933757-31937257	221	205495	TRUE	0.0127230976549037	-0.245550334356195	FALSE
ENSG00000204366	CGATTTGGGTCGTAGCCTCG	chr6:30555370-30557804	73	69226	TRUE	0.0127242348250698	0.392876065639263	FALSE
ENSG00000227507	CTTACCAGGTCGCATCCAGG	chr6:29813800-29815780	7	2768	TRUE	0.0127259805463256	1.4856313513555	FALSE
ENSG00000204435	CAGAGGTCAAGGCTAGTGGG	chr6:31170419-31170828	255	376605	TRUE	0.0127263784062669	0.0833286191969727	FALSE
ENSG00000204386	CTGCAGCACGTTTCGCGCTG	chr6:30481175-30482541	18	17106	TRUE	0.0127273857553228	-0.816306973419714	FALSE
ENSG00000204421	TCAATGCCATCTTCGGCAGC	chr6:30834361-30835150	10	4764	TRUE	0.0127321005932317	1.31537035756516	FALSE
ENSG00000206503	ATGGCAGGGCAATAGCTAGG	chr6:30195391-30195892	233	309575	TRUE	0.0127346512533356	-0.172247539140806	FALSE
ENSG00000204444	ATAAGACATTCCCCTGGGCG	chr6:32073209-32073641	161	123291	TRUE	0.0127359195305159	0.271650141895282	FALSE
ENSG00000137404	CCTCGCGGCCTATCGCGGAG	chr6:30555370-30557804	406	329398	TRUE	0.0127379204353163	-0.112067439232762	FALSE
ENSG00000204590	CCCAAGCTCAAGCTGCGTGG	chr6:32203405-32204039	15	26003	TRUE	0.0127404394128627	-0.889751463241612	FALSE
ENSG00000204438	ACTGTGGCGGCGCCCCCGTG	chr6:31441481-31443034	357	223080	TRUE	0.0127407432548593	0.160456697691666	FALSE
ENSG00000181449	AAGCCCTCTCGTACCCACCA	chr6:30915349-30915863	479	370313	TRUE	0.0127428011406811	0.0745664201207616	FALSE
ENSG00000204385	TTGGGCTAGGATATCCCGGA	chr6:31115782-31118256	3	1074	TRUE	0.0127470916766979	2.04877060470765	FALSE
ENSG00000213722	AGCATGGCACGTGATTCCGC	chr6:31180225-31181002	335	375741	TRUE	0.0127489631828959	-0.0884191083107684	FALSE
ENSG00000204264	GAGTTTCCAGCTCTTCGCAA	chr6:30121511-30121989	16	23739	TRUE	0.0127512678411185	-0.939454529197502	FALSE
ENSG00000213780	GCTGCGTTTCCAGGGTTAAG	chr6:31414179-31414776	215	190405	TRUE	0.0127513164422333	0.191698593962832	FALSE
ENSG00000204301	GCGCCACCGACGTGTAAGTC	chr6:32087237-32088177	45	48333	TRUE	0.0127522494212724	0.56613993334237	FALSE
ENSG00000204310	GCCTGGGCTATAATGAGGTT	chr6:30532361-30533007	381	363191	TRUE	0.0127528085020119	0.0919427883088537	FALSE
ENSG00000228727	CTGAGTTTGGCGCGTAATTG	chr6:30212915-30213890	174	83233	TRUE	0.0127556230826226	0.277812527772668	FALSE
ENSG00000204267	CTGGAATCAATCTGTGGAGT	chr6:30840712-30841135	14	6425	TRUE	0.0127574300276649	1.05623408407331	FALSE
ENSG00000204348	CTTGGGCGGAGCTGTCCGCG	chr6:30940241-30940981	184	153033	TRUE	0.0127591826233017	0.23115865641661	FALSE
ENSG00000204463	GTAGACCTGCATATTGCCTC	chr6:31366709-31367557	201	367156	TRUE	0.0127611789550154	0.118314765289745	FALSE
ENSG00000078018	ATCCCTACCTCAGTAACTGA	chr6:31164051-31164328	287	363819	TRUE	0.0127630471305684	0.123369876671727	FALSE
ENSG00000228727	GCGCACGCGCTCTGTCCCGT	chr6:32761119-32761904	75	83332	TRUE	0.0127632969356359	-0.401726832471884	FALSE
ENSG00000137337	AAACCTCACTCCGACATCTC	chr6:30795771-30796496	204	253103	TRUE	0.0127636517078445	0.192887338854617	FALSE
ENSG00000204264	CCCTACAGTTATTACAGTGA	chr6:31989275-31989852	38	23717	TRUE	0.012765086080108	0.71041854974245	FALSE
ENSG00000204305	CGGCATCGTGTCTGCGGCAA	chr6:30555370-30557804	72	77046	TRUE	0.012765458936955	-0.413852805350911	FALSE
ENSG00000132688	ACTGTACCACGTTCTTCGGT	chr6:31702534-31703582	284	375452	TRUE	0.0127673576619329	0.0786080007935821	FALSE
ENSG00000204576	GGAACCCGCACATTGCGGGC	chr6:31307531-31309242	148	152653	TRUE	0.0127684699585872	0.256587351116117	FALSE
ENSG00000204256	CCCACTAGCAGCTTCTTCAC	chr6:30652776-30653012	374	320006	TRUE	0.0127701256261559	0.111824948944129	FALSE
ENSG00000204351	CACCCTCTGACGTGGTAATA	chr6:32397672-32397840	228	151123	TRUE	0.0127703375423197	-0.20534198512523	FALSE
ENSG00000204568	AAAAGTCCTTGTAGGTTGCA	chr6:31508898-31509553	316	288315	TRUE	0.0127711988827798	0.156708925170802	FALSE
ENSG00000204356	CAGGCTAGCCTCATCTCATA	chr6:32097157-32099156	385	361479	TRUE	0.0127723317513349	-0.0945367747363415	FALSE
ENSG00000139352	CAGGAGAAACCGGCCCTATG	chr6:33172538-33173310	35	30613	TRUE	0.0127757551697454	-0.887799378507734	FALSE
ENSG00000204256	ATATGACTGGCTTTATTGAG	chr6:31908818-31909158	225	320155	TRUE	0.0127777556399513	-0.162924412147494	FALSE
ENSG00000137343	GTGTGATATGTGGTGACTTG	chr6:30147145-30147402	674	280547	TRUE	0.0127781193357303	0.105809506165279	FALSE
ENSG00000204428	GTCTGAGAGGTGTTAACCTG	chr6:32940624-32941835	8	16872	TRUE	0.0127808532885634	-1.21709825405395	FALSE
ENSG00000204315	TCCCTCATCTGTACCGCCTC	chr6:29850094-29850626	93	195813	TRUE	0.0127816137281429	-0.292475676419701	FALSE
ENSG00000204619	TGTGAGAAGCACTGACCGCT	chr6:31525859-31526473	357	303912	TRUE	0.0127820801497921	0.134448988356669	FALSE
ENSG00000241404	GGTCTCATAAAGGGTACGGT	chr6:32162807-32166231	68	83309	TRUE	0.0127823332859781	0.440152708504623	FALSE
ENSG00000204301	GAGCACTGCCTCCCTTGCGC	chr6:32048173-32048746	72	48306	TRUE	0.0127829294679042	0.440577480976315	FALSE
ENSG00000204536	CCGGTACGGGCTGACGTCAA	chr6:31702534-31703582	138	182252	TRUE	0.0127840954403219	-0.260996723885004	FALSE
ENSG00000204619	ACGTCAGTGCCGGCAACCAG	chr6:32087832-32091781	520	303749	TRUE	0.0127856219669849	-0.108908512945435	FALSE
ENSG00000204371	ACGGCTCTTCTGCCCCGGTC	chr6:29863832-29864500	345	323244	TRUE	0.0127890927722894	0.118180623741623	FALSE
ENSG00000204371	ACAGCGGAGCACACTGCAGT	chr6:32393740-32393996	174	323415	TRUE	0.0127904017842713	-0.176288858772378	FALSE
ENSG00000204315	ACCTGAAAATACGTGGAGCT	chr6:31570582-31572581	172	195734	TRUE	0.0127963916005888	-0.232194875418183	FALSE
ENSG00000078018	AGGTCACTGGAAGTATTTGC	chr6:30156222-30156550	317	363789	TRUE	0.0127992161512254	-0.102337837124242	FALSE
ENSG00000137331	CAAGACCAAGGAGAGCCCTT	chr6:32933624-32934051	66	89750	TRUE	0.0128	-0.490385906293958	FALSE
ENSG00000166278	GCGTCACATTCGTCGGTGTG	chr6:31651695-31653469	4	986	TRUE	0.0128	2.03258629287588	FALSE
ENSG00000168477	TCGGGTACCTCGGTCCCCGA	chr6:30646848-30648070	5	3483	TRUE	0.0128	1.52251265828188	FALSE
ENSG00000168477	GACTCACCAGGCTTAGCGGT	chr6:30877493-30878082	7	3481	TRUE	0.0128	1.66597363871091	FALSE
ENSG00000168477	AGATTCCGATGGGGCCATGT	chr6:30942337-30943208	8	3480	TRUE	0.0128	1.48440302105231	FALSE
ENSG00000178403	TTTCTCTTACGTTCTTTAGT	chr6:31044219-31044616	10	4118	TRUE	0.0128	1.66376577433007	FALSE
ENSG00000178403	CATCCCTAGACCTTTCCGAC	chr6:31546358-31547231	10	4118	TRUE	0.0128	1.94837586126705	FALSE
ENSG00000179344	GACCCGGGCGGAGTTGGACA	chr6:32664796-32665308	3	396	TRUE	0.0128	2.86871352054149	FALSE
ENSG00000196126	GTGCCTTGATGGTGGACCCA	chr6:31127937-31128440	4	872	TRUE	0.0128	3.2084143620973	FALSE
ENSG00000204257	AAAATTCCGCGCGCGAGGGG	chr6:30721303-30721829	22	25513	TRUE	0.0128	1.22112725082246	FALSE
ENSG00000204257	AAGTGGAGAAGGCTGCTCAC	chr6:30972056-30972234	73	25462	TRUE	0.0128	0.721527597914008	FALSE
ENSG00000204257	AAACCGGGTAAAGGCGACTG	chr6:31270985-31272710	20	25515	TRUE	0.0128	-0.887281798662982	FALSE
ENSG00000204257	GATTCTGACTGAGCGCTTTC	chr6:31441481-31443034	18	25517	TRUE	0.0128	-0.945610984242741	FALSE
ENSG00000204257	CCTCAGCGTCGTATGTCTCG	chr6:31638882-31641381	18	25517	TRUE	0.0128	-0.950455704386534	FALSE
ENSG00000204257	GCCAGCCACCAAGCCGTCGC	chr6:31659583-31660191	55	25480	TRUE	0.0128	0.948171554517254	FALSE
ENSG00000204257	GCCTCCTCGTAACCGCCAGG	chr6:32254668-32256056	30	25505	TRUE	0.0128	1.13006028864185	FALSE
ENSG00000204261	AAACTCGTCCTTCTCGGCCA	chr6:31817239-31817580	4	623	TRUE	0.0128	2.3405461642129	FALSE
ENSG00000204388	TGCCCTCAGGCAGGCGCCGG	chr6:30541492-30542052	193	136074	TRUE	0.0128	0.24690044376917	FALSE
ENSG00000204388	AGGATCCTTGCTTGAGCTAG	chr6:30757410-30757958	150	136117	TRUE	0.0128	0.275959820614829	FALSE
ENSG00000204388	GGTGCAGTGTGACTTTGGTG	chr6:31176046-31176308	182	136085	TRUE	0.0128	-0.229423593361652	FALSE
ENSG00000204388	ACCAGGAAGTGGCCGTCCCT	chr6:31736254-31736691	206	136061	TRUE	0.0128	0.223308100645051	FALSE
ENSG00000204388	GCAGGTGCCATTCTCAGCTG	chr6:31882412-31882682	152	136115	TRUE	0.0128	-0.243455133367412	FALSE
ENSG00000204388	TGCCTAGGCAGACTGCGCCA	chr6:31978820-31980627	124	136143	TRUE	0.0128	-0.303646862059031	FALSE
ENSG00000204388	ATTGTCCTATGACAATCAGC	chr6:32609751-32610407	63	136204	TRUE	0.0128	0.382478424496098	FALSE
ENSG00000204388	GGGAGTAGTGTCACGCGGGG	chr6:32843667-32845108	147	136120	TRUE	0.0128	-0.280962217420648	FALSE
ENSG00000204472	AAAGACTCGAATACTAAGAT	chr6:30507742-30508763	9	3604	TRUE	0.0128	1.69169975010401	FALSE
ENSG00000204482	GAAAGGTCACCCGCAGAATT	chr6:31395558-31396207	6	1483	TRUE	0.0128	1.72356878060938	FALSE
ENSG00000204531	GTGGTGAAAATAAGTGGCCA	chr6:30758826-30759331	17	8021	TRUE	0.0128	1.0231700561113	FALSE
ENSG00000204618	AAGCTCTGCGTATAACCCGG	chr6:31180432-31187807	3	1231	TRUE	0.0128	2.08561080916089	FALSE
ENSG00000204618	GGTCCCGGCTCAGGCTCTCG	chr6:31639340-31639728	4	1230	TRUE	0.0128	2.03827863459807	FALSE
ENSG00000204632	AATTCGGAACTCCAAAGAAT	chr6:31042790-31043131	5	1996	TRUE	0.0128	2.2392479775644	FALSE
ENSG00000204632	TGCCCCCGAGTCCTTAGTCT	chr6:31659583-31660191	6	1995	TRUE	0.0128	2.33337401489343	FALSE
ENSG00000204642	TGCCAACCTTGCCCTAGTAA	chr6:31821242-31822577	3	325	TRUE	0.0128	3.12510161152945	FALSE
ENSG00000204642	TCCCCGTTCTCGAAGTCGTG	chr6:31945607-31951356	3	325	TRUE	0.0128	2.74209345277249	FALSE
ENSG00000206503	GTAGCCTTGAATGGGCTATT	chr6:32103307-32106706	191	309617	TRUE	0.0128	-0.187346207140449	FALSE
ENSG00000223865	TTTCACAAGTCACCTATGGG	chr6:32393740-32393996	3	193	TRUE	0.0128	2.71377441305009	FALSE
ENSG00000226979	TACCAGGTGAGTCTGCGACA	chr6:30344242-30345731	5	2061	TRUE	0.0128	2.0251864878059	FALSE
ENSG00000226979	CTGTAAGAAGCCCACGGTTT	chr6:31598439-31599041	5	2061	TRUE	0.0128	1.86375301077666	FALSE
ENSG00000228022	CAGAGCCACGAAGACAGCTG	chr6:32228902-32229682	7	987	TRUE	0.0128	1.81741760201985	FALSE
ENSG00000235663	CGTTCCTCGCGCATCCATGG	chr6:31541111-31542661	11	3184	TRUE	0.0128	1.28482337955615	FALSE
ENSG00000235663	GTCACTGAATGAGCGAGTTG	chr6:31558756-31559619	9	3186	TRUE	0.0128	1.51522691462776	FALSE
ENSG00000235663	TCTCCCCTTAGCAAGACAAG	chr6:32981697-32982715	10	3185	TRUE	0.0128	1.45596710682695	FALSE
ENSG00000235663	GGGTCCACGGAGCGCCAGCT	chr6:33178894-33179564	9	3186	TRUE	0.0128	1.24621561144698	FALSE
ENSG00000240065	GTGAGGTGGGTCATCAGATA	chr6:30790763-30791280	6	3663	TRUE	0.0128	1.84106361832004	FALSE
ENSG00000240065	TATGAAATCCCTACGAAACC	chr6:30913634-30915262	6	3663	TRUE	0.0128	2.11932817923741	FALSE
ENSG00000241106	GCGCCACCGACGTGTAAGTC	chr6:32087237-32088177	3	539	TRUE	0.0128	3.06216061008947	FALSE
ENSG00000242574	CCCAGACAAACCACACTTAC	chr6:32825915-32826883	14	8160	TRUE	0.0128	1.26109854823222	FALSE
ENSG00000244355	CTGCCATGACCACCTTACGT	chr6:31416045-31417027	4	1666	TRUE	0.0128	1.83884893687	FALSE
ENSG00000244355	GGAGGACTGCAGCAACGAGC	chr6:31546358-31547231	7	1663	TRUE	0.0128	1.9029325953908	FALSE
ENSG00000204308	TAACCTGGCTAGTGATCGAT	chr6:32087832-32091781	194	371863	TRUE	0.0128043881672439	0.122508323914277	FALSE
ENSG00000137404	CGGTTACTCCACATACATCT	chr6:30515789-30516822	296	329508	TRUE	0.0128047136625273	-0.134306202740957	FALSE
ENSG00000237080	TAAGGGCCGCCTAGTAGGGT	chr6:31723308-31723688	5	1507	TRUE	0.0128058333634498	1.93362089193247	FALSE
ENSG00000204580	CCTTACCCACAACTGCAGGC	chr6:31467054-31467436	395	341519	TRUE	0.0128062096529174	0.111143540641779	FALSE
ENSG00000146112	GAGCCCCTTGTCTTGGGCAT	chr6:29994672-29995484	261	224812	TRUE	0.0128063428086555	-0.179374154734095	FALSE
ENSG00000204356	CAACTTTGCGCAATCAAGAT	chr6:32184448-32184654	269	361595	TRUE	0.0128066622031544	-0.106437137094713	FALSE
ENSG00000137331	TTCCTAGGGGCTCGCCGTTC	chr6:31952857-31954856	92	89724	TRUE	0.012807040863516	0.587355541370569	FALSE
ENSG00000137404	GAGCTTCGCCGTCATCTCGG	chr6:30570784-30571978	594	329210	TRUE	0.0128083169782472	0.092827041627668	FALSE
ENSG00000204314	TCTTCGGCAGCTGGCTGGTC	chr6:30834361-30835150	110	47584	TRUE	0.0128084583578423	0.358966141476074	FALSE
ENSG00000204469	ATCGAGACCGTAATTTAAGT	chr6:32796677-32797916	259	344795	TRUE	0.0128088678595538	0.114124172224357	FALSE
ENSG00000204444	TCCTGCTACAGATCATCCCA	chr6:29760264-29760749	122	123330	TRUE	0.0128088911496577	-0.293801061428803	FALSE
ENSG00000137312	AGCCCATAGTATGGCTTGCT	chr6:31178771-31179009	295	352074	TRUE	0.0128097070122847	-0.124762549324719	FALSE
ENSG00000204469	GAAGCTTCTCGTCATTGTTG	chr6:30981874-30982979	590	344464	TRUE	0.012810925762085	-0.0783098218515264	FALSE
ENSG00000204520	CAGTGACCAGATGGAACGAG	chr6:31008274-31008455	71	85196	TRUE	0.012810942513058	-0.404631832961313	FALSE
ENSG00000146112	TGTCCTGCTCGATGACCTGC	chr6:31142479-31142749	246	224827	TRUE	0.0128125189086377	0.180221921609821	FALSE
ENSG00000224328	AACTGCGGAATTCCCGGCTT	chr6:31631181-31632983	6	1559	TRUE	0.0128140012612279	1.74468134403482	FALSE
ENSG00000204410	AGATGGTGTATGTGATGCGT	chr6:30238308-30239117	52	33368	TRUE	0.0128146518222774	0.534328912154336	FALSE
ENSG00000204344	TGTCCGAACTACAGGGACGC	chr6:31115782-31118256	226	200619	TRUE	0.0128147372029482	0.193262711740803	FALSE
ENSG00000204366	CAGCCCATGCACCGCCTTCG	chr6:30006203-30006475	113	69186	TRUE	0.0128159514997362	0.325561766109921	FALSE
ENSG00000213722	TTCCCCTGATTGGCCGACAT	chr6:32177110-32178719	481	375595	TRUE	0.012817133088891	-0.0730669092145564	FALSE
ENSG00000204308	GGTAATACGTTCTTGAACCT	chr6:32146482-32148481	381	371676	TRUE	0.0128201491437844	-0.0827794533907258	FALSE
ENSG00000146112	AGAATCACTGACAGTAATTT	chr6:32816993-32817234	180	224893	TRUE	0.0128212236564986	-0.214428903816854	FALSE
ENSG00000204231	GGACACGGATTCTATACTAC	chr6:32700385-32701020	137	180233	TRUE	0.0128220309694799	-0.260456430717578	FALSE
ENSG00000204305	GAGGCCCAGTCGAATGTGGA	chr6:31923019-31923477	75	77043	TRUE	0.0128221427980622	0.37943675508205	FALSE
ENSG00000137404	GAATCGGCTCTCCCGGTTGC	chr6:32843667-32845108	565	329239	TRUE	0.0128245861402078	-0.0967461109562768	FALSE
ENSG00000137310	GGCCGGGTGGAATCCCTGCT	chr6:31414179-31414776	18	33480	TRUE	0.0128249537188264	-0.788883387570273	FALSE
ENSG00000213760	TATCAGGATCTTAGCCTCTC	chr6:31086852-31087115	122	72690	TRUE	0.0128290513964332	0.325322714480336	FALSE
ENSG00000137337	GCCGATTTGGTATCTCAGGG	chr6:30725419-30726603	216	253091	TRUE	0.0128306103369471	0.177518198912825	FALSE
ENSG00000204580	TCGGGGAGGCTCTGCAGCAC	chr6:31851673-31852487	285	341629	TRUE	0.0128307536461082	0.139678368835055	FALSE
ENSG00000204568	TTCACATGTAGAGCTGGCGA	chr6:30872366-30873391	311	288320	TRUE	0.0128329021354759	0.139416822329272	FALSE
ENSG00000204256	TGGCAATTACCAGCGTGGTT	chr6:31888461-31889457	255	320125	TRUE	0.0128337620182919	-0.1605952951406	FALSE
ENSG00000204469	GGGGTGTAACTAAACTTATG	chr6:30507742-30508763	215	344839	TRUE	0.0128349487225377	0.130877964129366	FALSE
ENSG00000204564	CGAAGCTGCTTGTGGTTCAG	chr4:112515941-112516776	89	109526	TRUE	0.0128356499948931	-0.355840329982958	FALSE
ENSG00000204351	CCGAAGGCGGTGCATGGGCT	chr6:30006203-30006475	95	151256	TRUE	0.0128365222307377	0.336640743497633	FALSE
ENSG00000204428	TCAGGGCCACACCCTCTCCG	chr6:31467054-31467436	29	16851	TRUE	0.0128375426290273	0.71891204310728	FALSE
ENSG00000204304	GATGCTACGACACCGGCAGA	chr6:30541492-30542052	273	240809	TRUE	0.012838686632234	0.161597040071585	FALSE
ENSG00000137331	CTGCGACGCAGGCTGGATGT	chr6:31717532-31717882	80	89736	TRUE	0.012838919198978	0.710100233514302	FALSE
ENSG00000204463	CTCCACCCATCGAATATAGC	chr6:30844980-30845510	303	367054	TRUE	0.0128394579931633	-0.0988585222075384	FALSE
ENSG00000137337	TCCTTTATTGGCAGATATGG	chr6:32234915-32235334	259	253048	TRUE	0.0128398424705501	-0.176106109556711	FALSE
ENSG00000204305	GGAGGCCTCTCACTGTGTCA	chr6:29812946-29813558	121	76997	TRUE	0.0128408958766685	0.34386689842114	FALSE
ENSG00000204304	GGTCCTGATGTCTTTGTTTG	chr6:30728282-30728481	497	240585	TRUE	0.0128441909990131	0.124809441377273	FALSE
ENSG00000204520	GTCCATATTAAACTATGCCT	chr6:31510507-31513057	40	85227	TRUE	0.0128455015039514	-0.548318071685023	FALSE
ENSG00000204536	ACCACACTGAAATCGTCAAC	chr6:30821832-30824781	217	182173	TRUE	0.0128462468632879	0.189790710270855	FALSE
ENSG00000204387	GAGGTATAAGGAATAAAACA	chr6:30149290-30149508	281	365561	TRUE	0.0128470001821138	-0.126716033605489	FALSE
ENSG00000137343	CTGGGACCCGAAGATTCGAG	chr6:30489143-30490745	383	280838	TRUE	0.0128471032980919	-0.130001632493429	FALSE
ENSG00000181449	CATCTATAGCTGAACAACTG	chr6:30037221-30037673	383	370409	TRUE	0.0128496072743621	-0.0787783652026026	FALSE
ENSG00000206337	CTCTTGACTCTCTTCCCTTG	chr6:30685474-30685641	3	6968	TRUE	0.012849889823686	-1.73373471295194	FALSE
ENSG00000204351	AAACAGTTGTCTTGTTAAGT	chr6:32473155-32474197	83	151268	TRUE	0.0128504447339449	-0.344541470827373	FALSE
ENSG00000204568	GGGCTGCGAGCCCGAACGCG	chr6:30883795-30886796	312	288319	TRUE	0.0128509122651702	0.152417016241845	FALSE
ENSG00000196230	ACTGAAGATGCAATAGTCAT	chr6:31851673-31852487	445	377521	TRUE	0.0128529713491906	-0.0370834844042243	FALSE
ENSG00000204428	CTCCATTCCTTAGATAGACT	chr6:31574156-31574793	29	16851	TRUE	0.0128539829836974	0.69824620682418	FALSE
ENSG00000137337	AGGGACTTAGGATCAGTGCT	chr6:31898742-31899032	194	253113	TRUE	0.0128560899012969	-0.20665437140849	FALSE
ENSG00000137337	CAGGGCCGATTCTAGAACAC	chr6:32217889-32218482	230	253077	TRUE	0.0128598184135364	-0.189066372009351	FALSE
ENSG00000204576	TGGGAATTGTGTGAACTCCC	chr6:29967104-29967966	135	152666	TRUE	0.01286047851659	0.268675995014688	FALSE
ENSG00000204348	AGTGACTAAACGTGAAGAAT	chr6:30446257-30448256	132	153085	TRUE	0.0128608604918425	-0.278397560484032	FALSE
ENSG00000204592	TGCCACAGGAAACGTGCTGT	chr6:32583639-32584799	46	62909	TRUE	0.0128627112954744	-0.521945886108265	FALSE
ENSG00000204560	GTGGCCAGTGGACTGAAGGA	chr6:31745203-31745428	117	143454	TRUE	0.0128655860780346	-0.30049462545253	FALSE
ENSG00000204256	CCTGTGGATGTTTCCGTGAG	chr6:32666396-32666894	387	319993	TRUE	0.0128658890470917	0.106737477149049	FALSE
ENSG00000241370	CATTCCCACCTCTCAGTTTG	chr6:30614391-30614769	462	369203	TRUE	0.0128673376377365	-0.0787055469068512	FALSE
ENSG00000168477	AGAGAAGGTACCAGCACCTG	chr6:31568100-31568377	11	3477	TRUE	0.0128684747953162	1.34406674809058	FALSE
ENSG00000213722	AATCGAGCACAGCAAGCTGC	chr6:31851673-31852487	310	375766	TRUE	0.0128703801868581	0.09214493403088	FALSE
ENSG00000213722	GAACGACAAAACCCGGGAAC	chr6:29964667-29966468	392	375684	TRUE	0.012870758807066	0.0789345520401752	FALSE
ENSG00000204536	CCGGGAGAAATCTCGGCGAA	chr6:30212915-30213890	110	182280	TRUE	0.0128708386486483	-0.29979541545672	FALSE
ENSG00000204574	TGACAGTGTGCTAATTAGTC	chr6:31690757-31692756	228	304392	TRUE	0.0128712708830991	-0.15128825979336	FALSE
ENSG00000204314	GCACTGCTGCCAGCAATGCA	chr6:30837850-30838025	34	47660	TRUE	0.0128719281943503	-0.631389667605522	FALSE
ENSG00000137343	CCTGTAAAATGATATCACTG	chr6:30529488-30530455	356	280865	TRUE	0.0128724869422133	-0.146948846574251	FALSE
ENSG00000221988	ACCCTTGTGTCGGGCACGTG	chr6:31395558-31396207	202	216578	TRUE	0.0128728336789707	-0.203849134999383	FALSE
ENSG00000204387	GTGGCCCAGCCCATGTTGTA	chr6:31200382-31203181	381	365461	TRUE	0.0128735171473637	-0.104134661626754	FALSE
ENSG00000213722	GCTGCCGGGCCTGTCGCGCA	chr6:30646848-30648070	425	375651	TRUE	0.0128831542216895	-0.0708785307705426	FALSE
ENSG00000204386	CAATCTAGGAGTCTAGCTGC	chr6:30544696-30545170	21	17103	TRUE	0.0128832315370898	0.891231367544278	FALSE
ENSG00000139352	TTATGGAGATGGGGCAATTC	chr6:31989275-31989852	38	30610	TRUE	0.0128833511777634	0.813919997395019	FALSE
ENSG00000204463	AACATAAAGATAGTTAGCAT	chr6:32131560-32131874	346	367011	TRUE	0.0128862456978997	0.0887077510378051	FALSE
ENSG00000137337	GCGCAGCTCTCTGTACCGGG	chr6:31580307-31582306	189	253118	TRUE	0.0128870095502981	-0.210365609968132	FALSE
ENSG00000137404	TCCAGCCTGCCAATTAGTTC	chr6:30091888-30092343	326	329478	TRUE	0.0128881511778263	-0.117581143258396	FALSE
ENSG00000204463	GGGAATAATGGCCCGAGGGC	chr6:31983861-31984064	289	367068	TRUE	0.0128883673388221	-0.101843425600974	FALSE
ENSG00000237080	GCCTGGCCACAAATATGAGC	chr6:31747177-31747395	5	1507	TRUE	0.0128893518720157	1.87422899522641	FALSE
ENSG00000204256	GGCAGCAACAGCGACGAAGG	chr6:31541761-31541994	250	320130	TRUE	0.0128894656644742	-0.157310217039165	FALSE
ENSG00000272273	ACCGTGACCCAGAACTCCGT	chr6:32069521-32070330	112	75782	TRUE	0.0128965392192027	0.339182053189724	FALSE
ENSG00000204264	CGCCGCCCGCCGGTCTCACG	chr6:31794259-31796391	48	23707	TRUE	0.0128989390218964	0.636980599714536	FALSE
ENSG00000137404	ACCAAGAACTGCGGAGGGCT	chr6:30974571-30974809	310	329494	TRUE	0.0128989925270686	-0.128766503123912	FALSE
ENSG00000204386	CACACCCAGCTCCTCCAGCT	chr6:31736414-31736521	22	17102	TRUE	0.0128990451686104	-0.758972535423663	FALSE
ENSG00000137331	CTGAGCTGGTGAACAGATAT	chr6:33178894-33179564	91	89725	TRUE	0.0128994300074184	-0.46899684526422	FALSE
ENSG00000137312	CAGACCTAGGTGTCCCTGGT	chr6:31770470-31770715	283	352086	TRUE	0.0129004738147816	-0.126193221298702	FALSE
ENSG00000204310	CGTACCTTTCACCCGTGACT	chr6:32109687-32111103	402	363170	TRUE	0.0129015027732163	0.0831195178603195	FALSE
ENSG00000204348	ATCCCGCTCTAAGCATACCC	chr6:31515513-31516701	158	153059	TRUE	0.012902441090942	0.242938570393215	FALSE
ENSG00000213654	GCAGAATAGGGATGGTCTAG	chr6:31639340-31639728	29	35100	TRUE	0.0129030247527328	-0.674101099315349	FALSE
ENSG00000213719	CGTGGAATAAGTAACTGGCT	chr6:31598439-31599041	326	377619	TRUE	0.012904102846009	0.0679686773663493	FALSE
ENSG00000204389	CTCCGAGAGTTCGGTACTGG	chr6:30678987-30679540	23	5896	TRUE	0.0129059855199011	0.90283054760318	FALSE
ENSG00000204310	TCTGAGACACCCCGATTGGC	chr6:30988472-30988856	437	363135	TRUE	0.0129062286040668	0.0844914576923301	FALSE
ENSG00000204564	CACCACCAGGGACTACCACC	chr6:31474771-31475258	151	109464	TRUE	0.0129067797456264	0.275006410557648	FALSE
ENSG00000204310	GACAACCATCCATGTGACGG	chr3:181711915-181712221	383	363189	TRUE	0.0129068519748404	0.0889255951768715	FALSE
ENSG00000204619	ATGTCCAGTCTCCATTGGGC	chr6:32937142-32937447	289	303980	TRUE	0.0129069433324772	0.145974992422837	FALSE
ENSG00000204427	GATGCCACCAAGTGTTAAGT	chr6:31762763-31764032	316	297164	TRUE	0.0129074298899233	-0.147900095256178	FALSE
ENSG00000204576	AGAGGGGAGAGTTAATGGTC	chr6:31762532-31764531	100	152701	TRUE	0.0129079384775942	-0.304801099471904	FALSE
ENSG00000204439	TCTGGATCCCACTACCACAT	chr6:30495980-30497165	159	149957	TRUE	0.0129088479242137	-0.268361937844559	FALSE
ENSG00000204463	GCAGGCGTAGTACGGTCCCC	chr6:31651695-31653469	311	367046	TRUE	0.0129090417205963	0.0981134910154813	FALSE
ENSG00000204348	ACTAGCACGTTTGGGCGCGT	chr6:30616759-30618138	116	153101	TRUE	0.0129102344711325	-0.290003356832939	FALSE
ENSG00000204511	ATGTCCCTCCATGGCACGTG	chr6:32394801-32394975	6	1227	TRUE	0.0129105882218598	1.76936435108911	FALSE
ENSG00000204366	ATGAACCTCTACGGGCTTCG	chr6:32081168-32081577	71	69228	TRUE	0.0129114675069939	0.414789396371319	FALSE
ENSG00000204520	GATTCAGTCAAGATACTGTT	chr6:30495980-30497165	136	85131	TRUE	0.0129117274220184	0.295994549285556	FALSE
ENSG00000204410	TACATAAATCTTTCCTTGGT	chr6:30837850-30838025	39	33381	TRUE	0.0129155247286866	0.642774937742411	FALSE
ENSG00000196230	CCAGAGCCGGTAGCGAGGTT	chr6:32837657-32839102	289	377677	TRUE	0.01291713851181	0.0539767747297519	FALSE
ENSG00000204592	AGTTCCTGTACATTGGTACT	chr6:30614391-30614769	99	62856	TRUE	0.0129191411851336	0.386263719326944	FALSE
ENSG00000137411	AACACTGAGCTGTAATAAAT	chr6:33062023-33062329	119	117850	TRUE	0.0129225055178437	-0.295817747575125	FALSE
ENSG00000078018	ATCTATTGAGAGAGTTCCCC	chr6:31762532-31764531	301	363805	TRUE	0.01292718082476	0.138166914174718	FALSE
ENSG00000204574	ACATCACCTGGCTGAGCAAT	chr6:32745672-32745953	286	304334	TRUE	0.0129274666047332	-0.145945026934723	FALSE
ENSG00000204351	ATGGTATATAAATAAGCCTT	chr6:30799159-30799421	255	151096	TRUE	0.0129307806611143	0.202346696896043	FALSE
ENSG00000204568	CAAATCAGGCCGGACAGGAG	chr11:17719290-17719635	283	288348	TRUE	0.0129331061702858	-0.157007804842803	FALSE
ENSG00000204356	TAGCCAAGAGGCGCTCCAGC	chr6:30827960-30829342	283	361581	TRUE	0.0129337214637834	0.102875247564158	FALSE
ENSG00000213760	CCCTTACACCTCCTACTGGA	chr6:30121511-30121989	68	72744	TRUE	0.0129349107593653	0.456691833478732	FALSE
ENSG00000204410	GAGATACATCTACAACCGGG	chr6:33080171-33081452	36	33384	TRUE	0.0129350072174782	0.617105903196552	FALSE
ENSG00000204392	CCTGCTGAGAAAAGTACAGG	chr6:31268128-31268420	454	377044	TRUE	0.0129355901852424	-0.0554314470829844	FALSE
ENSG00000213760	AGGGCGCCGTAAGATGGGCA	chr6:31497782-31499781	193	72619	TRUE	0.0129358478177522	0.262487689024906	FALSE
ENSG00000204463	AGATTTCAGTGTTGGCCACT	chr6:33148150-33148553	657	366700	TRUE	0.0129367648578749	-0.0653924650565614	FALSE
ENSG00000204439	TGAGGAGCAGGCCTTGTCAC	chr6:30646459-30646765	155	149961	TRUE	0.0129368371655419	-0.248969733071552	FALSE
ENSG00000228727	GGAGCTGTTTGGTGGGTTGG	chr6:32103513-32103696	122	83285	TRUE	0.0129379893469118	0.328322151714807	FALSE
ENSG00000206344	TCGTCTAGGAATTGCTATGG	chr6:31613382-31615931	18	7700	TRUE	0.0129439698246577	0.99757629893064	FALSE
ENSG00000234745	ATCAGTGTCGCCGCGGTTCC	chr6:31462653-31463642	268	205448	TRUE	0.0129459918479916	0.207606852730478	FALSE
ENSG00000204348	GAGTGGGCACGAGCGACAAA	chr6:31580307-31582306	173	153044	TRUE	0.0129490360701341	-0.236027566363027	FALSE
ENSG00000137404	ATATTGAGGTGGCCGAATAA	chr6:31115782-31118256	369	329435	TRUE	0.0129493705526255	-0.119052093930079	FALSE
ENSG00000204580	CGTATCGTCCACGTAGCCGA	chr6:29887280-29888879	379	341535	TRUE	0.0129496447080875	0.125860989001192	FALSE
ENSG00000272273	GGATCTCGAAGCGATACTTC	chr6:31650807-31653131	86	75808	TRUE	0.0129499750790174	0.390349721818952	FALSE
ENSG00000204392	CCCTCAAGGTGCCGGTTCCC	chr6:29863832-29864500	363	377135	TRUE	0.0129532300698909	-0.06424422622784	FALSE
ENSG00000204564	GGCGCCCATTACACTGAGTA	chr6:31691466-31692043	299	109316	TRUE	0.0129558444291178	0.188283198008583	FALSE
ENSG00000227507	GAACCTTGAGCTCCGTCGCT	chr6:30829685-30830050	8	2767	TRUE	0.0129559787426902	1.52857864906781	FALSE
ENSG00000204308	TGGAGCACATGGAAATGCCC	chr6:30988472-30988856	329	371728	TRUE	0.0129559846356282	-0.102520887369347	FALSE
ENSG00000213719	TCCCCGTTCTCGAAGTCGTG	chr6:31945607-31951356	477	377468	TRUE	0.0129561546423854	0.0675182230218692	FALSE
ENSG00000204444	TAAGCTGGTCTTGGTGAATC	chr6:30543023-30543229	118	123334	TRUE	0.0129564490605374	0.300037748835448	FALSE
ENSG00000204348	GTGGTGTAGTTACTCCACAT	chr6:33172538-33173310	151	153066	TRUE	0.0129577720987887	0.262867200793229	FALSE
ENSG00000204469	TGCCTCATATGCCCCAATGC	chr6:31952224-31952653	335	344719	TRUE	0.0129582520477487	-0.11276574265679	FALSE
ENSG00000137411	CGTGACTGTTCTCTCCACAG	chr6:29924848-29925041	112	117857	TRUE	0.0129582576544306	0.31091799521123	FALSE
ENSG00000078018	TCAGCATTAACTAGCTCACG	chr6:31840063-31840910	351	363755	TRUE	0.0129592556815685	-0.10879583065014	FALSE
ENSG00000204463	GGGAAAGGTCCGAGCTCGCC	chr6:32970678-32971108	402	366955	TRUE	0.012959484151929	-0.0812781495061006	FALSE
ENSG00000241404	GTTTCGGTAGGAGGGTCTCG	chr6:32129256-32129669	90	83287	TRUE	0.0129666434753082	-0.379036158892773	FALSE
ENSG00000226979	CCGAGCTGGGCATCGGGAAA	chr6:33184979-33185475	9	2057	TRUE	0.0129678755919959	1.52559763356425	FALSE
ENSG00000228022	TGAGCCCTTGAATCTCGGAG	chr6:30821832-30824781	5	989	TRUE	0.0129691153659639	1.87657963846412	FALSE
ENSG00000078018	GAGATGAGACGTGAGATTCC	chr6:31628282-31630281	332	363774	TRUE	0.0129711159224336	0.119443164846275	FALSE
ENSG00000204469	GCTATAGGAACAGCCAGTAG	chr6:30543023-30543229	404	344650	TRUE	0.0129723833009871	0.0950588843555189	FALSE
ENSG00000204387	TACCGGCGCCCTTCGGAACT	chr6:31971319-31972880	392	365450	TRUE	0.012973452281502	-0.101332553368429	FALSE
ENSG00000204463	GGGATCGCGTGTCAGTACTG	chr6:30752235-30753014	584	366773	TRUE	0.0129745376889209	0.0732012666767976	FALSE
ENSG00000213760	CAAGGCTAGAATCCTTGAGA	chr6:32954999-32955373	30	72782	TRUE	0.0129764944014336	-0.656909052140167	FALSE
ENSG00000231852	CACTCCTGGGTAATCCTCCA	chr6:29917733-29918203	7	2254	TRUE	0.012976580051137	1.43647763356257	FALSE
ENSG00000078018	AACGGCTCAGCTCGGCCGTC	chr6:32087237-32088177	306	363800	TRUE	0.0129779209401976	-0.144296967055674	FALSE
ENSG00000137337	GCCCCAGCTGGTCCCTCGAA	chr6:32087832-32091781	320	252987	TRUE	0.0129817029022998	-0.152931511541446	FALSE
ENSG00000204314	TGGGGATATGCTTGAATAAC	chr6:29705703-29706028	63	47631	TRUE	0.0129821464448558	0.490793791657861	FALSE
ENSG00000204469	AGGTGCCATTCTCAGCTGGG	chr6:31882412-31882682	515	344539	TRUE	0.012983878777679	0.0824761241548797	FALSE
ENSG00000204308	CCCGGAACATCCAAGCGGGA	chr6:31945771-31946245	348	371709	TRUE	0.0129847342276655	0.0909752336655281	FALSE
ENSG00000204590	CCAGTGCAGTCATCGCTCTT	chr6:30259125-30260790	27	25991	TRUE	0.0129850515613688	0.720062518981338	FALSE
ENSG00000206344	CTGCTCAGCTGCAGGAATAG	chr6:31882412-31882682	5	7713	TRUE	0.0129851956854617	-1.43840947683333	FALSE
ENSG00000213780	GGAGGACTGCAGCAACGAGC	chr6:31546358-31547231	233	190387	TRUE	0.0129881215722585	0.199377337548185	FALSE
ENSG00000204619	CCGTAGACTTGGCTGCGCGG	chr6:32195422-32196819	324	303945	TRUE	0.012989271028254	0.133224860700552	FALSE
ENSG00000146112	CATACACTGGATAAACATGC	chr6:31674960-31675298	242	224831	TRUE	0.0129920092491679	0.184995017382887	FALSE
ENSG00000204392	ATCCTGTGGAATGGGCTGGT	chr6:32212080-32212272	331	377167	TRUE	0.0129923041057656	0.0641867300455292	FALSE
ENSG00000234745	TTGCTATAGGAACAGCCAGT	chr6:30543023-30543229	124	205592	TRUE	0.0129925049801242	-0.298290981456057	FALSE
ENSG00000241404	CATGGCGGGACACCTGGCTT	chr6:31170587-31170657	221	83156	TRUE	0.0129975602624087	-0.230895552404819	FALSE
ENSG00000168394	AACTGCTTGAAATCCTGCAG	chr6:32324390-32324675	34	17783	TRUE	0.0129978154927572	0.746666829300156	FALSE
ENSG00000228727	CTAGATGACAGATAGGGTGG	chr6:30758826-30759331	77	83330	TRUE	0.012997970202216	-0.372475299863269	FALSE
ENSG00000132688	TGAGCTAAGGAGTGGGAAGT	chr6:31687457-31687620	316	375420	TRUE	0.0129981740433619	0.0907545361233169	FALSE
ENSG00000204439	GCACTAAGAAACAAGTCCCC	chr6:31400530-31400962	181	149935	TRUE	0.0129987437901123	0.245812545998843	FALSE
ENSG00000168394	GCGATTTCAGAGTGGCGGGA	chr6:32415294-32416007	22	17795	TRUE	0.0130001388379795	0.744202125782627	FALSE
ENSG00000234745	GGGCAAAGAGTCCACGATTG	chr6:31580307-31582306	313	205403	TRUE	0.0130020071954593	0.222776416921337	FALSE
ENSG00000204576	TATCAGGGCTCTTCCGGAAC	chr6:30913634-30915262	134	152667	TRUE	0.0130030052225879	0.266447833723867	FALSE
ENSG00000204498	CTCTCCAATCAACAGCGGTT	chr6:31739907-31743157	194	257211	TRUE	0.0130046958862044	0.204848318613619	FALSE
ENSG00000139352	GCTGCCCGTGCTTCGTGCTT	chr6:31571859-31572562	28	30620	TRUE	0.0130051924554713	-1.07695752897239	FALSE
ENSG00000204315	TGCTTCCGAACCAAGCAAGG	chr6:31659583-31660191	207	195699	TRUE	0.0130061687407749	-0.206690205011962	FALSE
ENSG00000206337	CGTCGGAGCTGTAACTATAT	chr6:30453099-30454130	15	6956	TRUE	0.0130080554748624	1.02763589454363	FALSE
ENSG00000204469	AAGAACTGAATTTGCAACGG	chr6:30614891-30615577	343	344711	TRUE	0.0130099246822521	-0.109728926773881	FALSE
ENSG00000204356	AACACCCAGATCATCCAACC	chr6:31227161-31227587	412	361452	TRUE	0.0130111959720845	-0.0882412742271921	FALSE
ENSG00000204305	GCTGAAGAGTGCAGGCGCAT	chr6:31851673-31852487	115	77003	TRUE	0.0130134114685586	0.336663224722854	FALSE
ENSG00000204351	CGCGCGCCCGTGCAATGCTC	chr6:31896953-31898663	132	151219	TRUE	0.0130173211877444	0.28408620660441	FALSE
ENSG00000213780	TTGGGCTAGGATATCCCGGA	chr6:31115782-31118256	173	190447	TRUE	0.0130180403512786	0.226641543620383	FALSE
ENSG00000204564	CACACTTTGCCGGCCTGTTC	chr6:30819960-30820556	162	109453	TRUE	0.0130205789841601	-0.26947859655784	FALSE
ENSG00000204576	AGGATGGAGGTGCCATTTCA	chr6:33170110-33170273	178	152623	TRUE	0.0130206058041936	-0.25177119862611	FALSE
ENSG00000213760	AACCCAAGGGAGGATTATCT	chr6:31948750-31949416	89	72723	TRUE	0.0130211869708151	0.390932478315449	FALSE
ENSG00000240053	CTTTAAGGTCAGGCAGCCAC	chr6:30766589-30766750	86	99845	TRUE	0.0130218894229522	-0.366360665016999	FALSE
ENSG00000137310	AGGAGATTTGTACAGGGCGA	chr6:32785828-32786407	43	33455	TRUE	0.0130234033547221	0.551307485778913	FALSE
ENSG00000204574	CAGTCCCAGTGACGGCCACA	chr6:31102152-31102888	386	304234	TRUE	0.0130275369060109	0.120052760954523	FALSE
ENSG00000204371	GGATGGGATCTAGCCTTCTC	chr6:30219237-30219674	234	323355	TRUE	0.0130286140687903	-0.141434370763048	FALSE
ENSG00000204301	CTGAGAACACGCGGACTCCA	chr6:29975001-29975708	32	48346	TRUE	0.0130297912142284	-0.651988965741168	FALSE
ENSG00000204389	AGAGCATATTATATATTATT	chr6:32885752-32886155	8	5911	TRUE	0.0130336304444007	1.41934505624963	FALSE
ENSG00000234745	TGTCTCCTTTCAGTCCTCCT	chr6:31498750-31499105	220	205496	TRUE	0.0130337611902064	0.224181325054886	FALSE
ENSG00000204308	GAACCTCACAGATCTGGTGG	chr6:30711844-30712032	394	371663	TRUE	0.0130346585750924	0.0827149123715776	FALSE
ENSG00000204390	CTACTCAAGGGGCGTGATCA	chr6:32055182-32057181	13	3937	TRUE	0.0130347893249835	1.19580615261559	FALSE
ENSG00000272273	TCAGAGATAGATGCCTGCAT	chr6:30152089-30152261	75	75819	TRUE	0.0130352270032231	-0.393631515792533	FALSE
ENSG00000204356	GTCACTGTCCGAGCCCTTCG	chr6:32087832-32091781	578	361286	TRUE	0.0130361213062968	-0.0723308718616558	FALSE
ENSG00000206344	TACAGGCTTGACTTGAGACA	chr6:30966261-30966461	20	7698	TRUE	0.0130363392049673	0.984864750222648	FALSE
ENSG00000137404	AGCTAGATTGTCTAGAGTTA	chr6:31686527-31686872	335	329469	TRUE	0.0130367087979867	0.104933163545036	FALSE
ENSG00000234745	TTAAGCTAGGTAAGGCTGGG	chr6:32980541-32981208	135	205581	TRUE	0.0130386993806221	-0.314958372346265	FALSE
ENSG00000204564	TGTTCCTTTGGACATGGGCA	chr6:30821835-30822246	93	109522	TRUE	0.0130438467678755	-0.328162556919514	FALSE
ENSG00000168394	ATGAAATACTCTTGCTAGGC	chr6:30700400-30700858	15	17802	TRUE	0.0130450431282891	0.894394405107652	FALSE
ENSG00000137337	GGCGGGTGCCAGCATGCTAT	chr6:30988472-30988856	339	252968	TRUE	0.0130459389199376	0.141691216517461	FALSE
ENSG00000204308	GTTGGCCTCTGCGAGCATTA	chr6:31821242-31822577	498	371559	TRUE	0.0130477747983881	-0.0727825991935149	FALSE
ENSG00000204310	GTGGTTGCCACTGATAACCT	chr6:30872366-30873391	383	363189	TRUE	0.0130488813679034	0.0922111942543706	FALSE
ENSG00000241404	TAAGTATTCGTGCACTTGGA	chr6:30360164-30360578	71	83306	TRUE	0.0130513384969981	0.41745747633675	FALSE
ENSG00000204344	GACGGGCCATCTGAAAGATA	chr6:32189659-32190569	176	200669	TRUE	0.0130530896850026	-0.216819044019821	FALSE
ENSG00000240053	GGAGGATGTGGTTCAGCTTG	chr6:31558756-31559619	142	99789	TRUE	0.0130537053592323	0.30229323616527	FALSE
ENSG00000204564	CTGCTCCCCTATGGCCCTAA	chr6:31877029-31879215	191	109424	TRUE	0.013055132788532	0.244838954598143	FALSE
ENSG00000204310	AATCAGGGGAAGCGTCCTAG	chr6:30543023-30543229	386	363186	TRUE	0.0130552383421171	0.0892864434175382	FALSE
ENSG00000241404	ACGACCACTGCGGGCAGCCT	chr6:31659112-31659495	74	83303	TRUE	0.013057203552953	-0.404781105191732	FALSE
ENSG00000146112	CACCTTGTGTCACTTTATCT	chr6:30152089-30152261	233	224840	TRUE	0.0130595232784374	-0.182890586867952	FALSE
ENSG00000137312	GGCGCAGTGGCGTCTAAATT	chr6:31157682-31159681	386	351983	TRUE	0.0130600112405571	0.0956086920177039	FALSE
ENSG00000137337	GACAGGCGCGGCCTGTTGTG	chr6:31940351-31941119	164	253143	TRUE	0.0130616406468136	-0.216816551361747	FALSE
ENSG00000213676	ATCTCGGTCCTTAGAGATGC	chr6:32583639-32584799	163	189880	TRUE	0.0130618333024115	0.227086079569712	FALSE
ENSG00000137337	ACACACTCTGCGAACAGTCC	chr6:31933313-31934377	339	252968	TRUE	0.0130622977249824	-0.159344006356786	FALSE
ENSG00000228727	TGCAGATCCCTGGAGGCTTT	chr6:32763294-32763473	94	83313	TRUE	0.0130644322841992	-0.35350522199467	FALSE
ENSG00000196230	AACGGAGACGGCCGACCCCG	chr6:31580665-31581864	744	377222	TRUE	0.0130645217347091	-0.0332513022773284	FALSE
ENSG00000137343	TCGGAGCCAAAGTCTCGCAT	chr6:30907744-30908674	268	280953	TRUE	0.0130645396516724	-0.162529096975842	FALSE
ENSG00000228727	TTACGGAGTTGGGTTACATG	chr6:33009235-33009931	98	83309	TRUE	0.0130645930958792	0.3689924978276	FALSE
ENSG00000204516	ACACAAGCTCATGTATACCT	chr6:31981726-31982144	29	27598	TRUE	0.0130674545250272	0.681848779702282	FALSE
ENSG00000272273	ATGCTATGGGCTCCTGCGTG	chr6:30988472-30988856	87	75807	TRUE	0.0130685092040713	0.378560853718775	FALSE
ENSG00000204560	TGTTGCCTACAGATTGTTGA	chr6:30795771-30796496	120	143451	TRUE	0.0130711173132539	0.285881956602919	FALSE
ENSG00000204387	TTGAGCACCACCAGCACTGG	chr6:30363554-30363784	904	364938	TRUE	0.0130718371967616	0.0693643404572883	FALSE
ENSG00000198563	CATGTGGCCTGCAACTTTCT	chr6:33014769-33015436	479	377388	TRUE	0.013072607505357	0.0459984998404042	FALSE
ENSG00000213719	ACCTCATGCATCACTGAGCC	chr6:32393740-32393996	296	377649	TRUE	0.0130763356534014	0.0884059992529682	FALSE
ENSG00000204520	CGATGCATGGGTACCTCTTA	chr6:32796677-32797916	90	85177	TRUE	0.0130776267355725	0.369063744492607	FALSE
ENSG00000204569	GCCGTCTAGACGCCCACGTG	chr6:33161357-33162470	230	197474	TRUE	0.0130777222685548	-0.197716369692208	FALSE
ENSG00000137310	CCTCGCGCTAGAGATGTGGA	chr6:31734684-31735403	42	33456	TRUE	0.0130846495721114	0.566249218707509	FALSE
ENSG00000204351	GAGGCTCTCTGGAGAGACCT	chr6:31585583-31585819	213	151138	TRUE	0.0130856801853391	-0.211808490462731	FALSE
ENSG00000146112	AGCCAGCTATATTCGATGGG	chr6:30844980-30845510	200	224873	TRUE	0.0130859693005682	0.206438413239188	FALSE
ENSG00000204348	AGTGAAGCCGCCGATGGACC	chr6:31689418-31689982	196	153021	TRUE	0.0130863213942143	-0.21675996015827	FALSE
ENSG00000204599	CCCCGTTAAGATCCTAGTCT	chr6:30495980-30497165	53	52368	TRUE	0.0130872324486399	0.461406861698836	FALSE
ENSG00000221988	AGTTAAGCTGCTATACCTGA	chr6:29964667-29966468	220	216560	TRUE	0.0130873895004293	0.199096505239498	FALSE
ENSG00000181449	CAGATCCTGCGTCTTAGGAG	chr6:33199885-33200000	595	370197	TRUE	0.0130874589367005	0.0761365343721989	FALSE
ENSG00000204599	CCCAGAAGGGTGATGCAGAT	chr6:30147145-30147402	117	52304	TRUE	0.0130887224412842	0.332743399782989	FALSE
ENSG00000204301	AACGCTAGCTGTTAGAAACT	chr6:30844980-30845510	38	48340	TRUE	0.013089134036074	-0.529729867362984	FALSE
ENSG00000196230	CACAGGTAACCGCGGAGAGT	chr6:30646848-30648070	315	377651	TRUE	0.0130892146419822	0.0457307889903165	FALSE
ENSG00000204428	CACTAGGTTGTGACATGTTT	chr6:30597208-30598002	6	16874	TRUE	0.0130905635857107	-1.26847180574356	FALSE
ENSG00000240053	ATACTCGACTTCCATAGCCC	chr6:31574156-31574793	154	99777	TRUE	0.0130955367046388	-0.252822443271393	FALSE
ENSG00000241370	AGCCCAACCCGACGACGAAG	chr6:30678987-30679540	286	369379	TRUE	0.0130966501508459	-0.101817160236713	FALSE
ENSG00000204439	AAAGCGCACGAACTCCACTC	chr6:30690559-30691273	191	149925	TRUE	0.0130991694550353	0.239089968658991	FALSE
ENSG00000206344	GGCACGAGACACCTCACCTA	chr6:31775257-31778081	19	7699	TRUE	0.013099252647538	0.865927229981699	FALSE
ENSG00000204421	CACGCCGGGGCTGTTTAGGA	chr6:31713909-31714678	8	4766	TRUE	0.0130996743960559	1.60186031935322	FALSE
ENSG00000204531	ACAAGAGATGGTGGATCTTG	chr6:30615799-30616364	4	8034	TRUE	0.0131002863404313	-1.52295492288112	FALSE
ENSG00000204427	TTGCTCTGCTGGCCGGAAGT	chr6:30151632-30151995	325	297155	TRUE	0.0131008544157822	0.141603760433086	FALSE
ENSG00000168394	ATGGAAACGGATTGTAGCGA	chr6:31541761-31541994	4	17813	TRUE	0.0131026768372301	-1.61529384147827	FALSE
ENSG00000204444	TAGAAGGCCATCTGGTGGCA	chr6:31551431-31551649	122	123330	TRUE	0.0131037461967338	0.293003198573067	FALSE
ENSG00000204469	TCCTCCCTGGCGCTGACCGA	chr6:32970678-32971108	440	344614	TRUE	0.0131045497856253	0.0940968627290677	FALSE
ENSG00000213719	CAGCTGAATCAGCTCTAAAG	chr6:31517213-31517602	295	377650	TRUE	0.0131062040612769	0.0802270425926794	FALSE
ENSG00000137411	TTAGCCTCATTCTGCGGGAA	chr6:31689418-31689982	123	117846	TRUE	0.0131062357258121	-0.304831456109727	FALSE
ENSG00000204444	TCACCCCTCAGTGTACAAAG	chr6:31745203-31745428	166	123286	TRUE	0.0131078463849251	0.261102302335213	FALSE
ENSG00000137312	CCCTGAAGGATTCCTGTGTA	chr6:31718391-31718642	629	351740	TRUE	0.0131085524470321	-0.0816454571917586	FALSE
ENSG00000132688	GTAGCCTTGAATGGGCTATT	chr6:32103307-32106706	249	375487	TRUE	0.0131097789674684	-0.0909398633374296	FALSE
ENSG00000272273	TAGTGCTTAGGCTCTTAACC	chr6:30013249-30013883	20	75874	TRUE	0.0131097969657357	-0.770453819809647	FALSE
ENSG00000181449	AATCTCAGAGCGACTGTGTA	chr6:30942337-30943208	315	370477	TRUE	0.0131116113004312	-0.0895761600960614	FALSE
ENSG00000241370	GCAGGAGGGCCAGTGCAGAA	chr6:31658396-31658559	318	369347	TRUE	0.013112461342032	-0.0915743158230318	FALSE
ENSG00000213760	TACGCGAGGCGTGAACTCAT	chr6:30616759-30618138	42	72770	TRUE	0.0131139069456266	-0.527412380277651	FALSE
ENSG00000204366	GCTTCTTAGTGGCACTGTGA	chr6:31585583-31585819	53	69246	TRUE	0.0131158913495286	-0.479191068942464	FALSE
ENSG00000204385	CGCACAGCGCCCGGACGCGT	chr6:31660259-31661159	4	1073	TRUE	0.0131163359518618	2.12216763872821	FALSE
ENSG00000213654	TCTGGTTGTAACTGCTCCAG	chr6:29847861-29848382	37	35092	TRUE	0.013117068425291	-0.591660406163866	FALSE
ENSG00000204304	TAGAGCCAGCCCAACCTCGA	chr6:30847422-30848551	302	240780	TRUE	0.013118941877138	0.15408967972109	FALSE
ENSG00000137343	GACCCCTGGCCACTGTGTCC	chr6:31225249-31225486	178	281043	TRUE	0.0131190994353247	-0.200377665398892	FALSE
ENSG00000204387	GGGAGACCCGGGCGGTCCGT	chr6:29791892-29793373	391	365451	TRUE	0.0131195362433669	-0.0959724800173891	FALSE
ENSG00000241404	CTTCGGTGCCACAAAATCTA	chr6:32103513-32103696	72	83305	TRUE	0.0131250709034679	-0.387207948712026	FALSE
ENSG00000204264	CCCGCTAGGCCGCGGGTAGT	chr6:32968139-32970511	7	23748	TRUE	0.0131284808855194	-1.34753687384525	FALSE
ENSG00000204569	ACTTCCTCCTCGCAGACTTT	chr6:31494826-31495422	151	197553	TRUE	0.0131285643404809	-0.240403021641199	FALSE
ENSG00000204315	AGCGAGTGTGGGCCTTTATC	chr6:31706742-31706917	212	195694	TRUE	0.0131316993082808	0.215920209899201	FALSE
ENSG00000196230	ATGCCATGTTCTGCGCAGGG	chr6:30091888-30092343	360	377606	TRUE	0.0131330092136746	0.0452957082980943	FALSE
ENSG00000204428	GAAAGACGCTTACCTCGGTG	chr6:33091862-33092619	32	16848	TRUE	0.0131333868693819	0.639290975601125	FALSE
ENSG00000078018	AGTGGAGAAGGCTGCTCACA	chr6:30972056-30972234	435	363671	TRUE	0.0131339358310613	0.100147534360126	FALSE
ENSG00000204444	TTCCTACCCAGCTACCTTCC	chr6:30844084-30844576	105	123347	TRUE	0.0131341227735408	-0.330690683817825	FALSE
ENSG00000146112	GTAGCAACTCCATGATTCCA	chr6:30541492-30542052	316	224757	TRUE	0.0131350934322163	-0.154566749900066	FALSE
ENSG00000204305	TTATAAAACAAGCCACGTGG	chr6:30149290-30149508	48	77070	TRUE	0.0131363327797	-0.499673672240964	FALSE
ENSG00000204516	CTACACCTGATAGATACCTC	chr6:31821242-31822577	8	27619	TRUE	0.0131373595771379	-1.08666262047219	FALSE
ENSG00000204314	CAACTCCAACTTGCTCCAGT	chr6:30974157-30976681	65	47629	TRUE	0.0131374161517443	0.468678311988869	FALSE
ENSG00000224328	ATTCTAGGTCTCACTGGTGC	chr6:31204790-31205139	5	1560	TRUE	0.0131382729107135	1.82909418467155	FALSE
ENSG00000196230	AACAAGGTAATACCTCTACA	chr6:31596984-31597323	328	377638	TRUE	0.0131399739346304	-0.0543656764937976	FALSE
ENSG00000198563	TCTTTAGCTCCAGCCGTTTC	chr6:30935143-30935338	311	377556	TRUE	0.0131422736364508	0.0561677651390378	FALSE
ENSG00000204304	GGAGGATCCTGGCTCTGCGC	chr6:33143151-33143611	230	240852	TRUE	0.0131430407923781	-0.186969148378923	FALSE
ENSG00000227507	AAACGGAATAACGGCACTTT	chr6:31493799-31494553	7	2768	TRUE	0.0131438306252647	1.73518506801245	FALSE
ENSG00000204590	GTCAGAGTTATAATTAACCG	chr6:31776485-31778192	26	25992	TRUE	0.0131450207708277	0.768009242675909	FALSE
ENSG00000137404	GCACGCAGATACTCACTAAA	chr6:31568100-31568377	389	329415	TRUE	0.0131454843527414	-0.115233800139265	FALSE
ENSG00000231852	AGGACTGGATGGATAACACC	chr6:31928642-31929979	7	2254	TRUE	0.013148094488686	1.53139882750378	FALSE
ENSG00000204428	GAACAGACCTCCCAGAAGAA	chr6:31321905-31322115	9	16871	TRUE	0.0131521368115293	-1.13615159750267	FALSE
ENSG00000137404	CCTCTAGGCCTGCCACGGAG	chr6:29964667-29966468	296	329508	TRUE	0.0131566745595602	0.128182890669102	FALSE
ENSG00000204599	GTTTACCTCCAGTCAAGTAT	chr6:31169199-31170261	33	52388	TRUE	0.01315811855357	-0.578021369324335	FALSE
ENSG00000204314	CTGATGGGAGGACCGGCGAA	chr6:31497604-31498618	38	47656	TRUE	0.0131621419630771	-0.530577357289171	FALSE
ENSG00000204348	ACCGGAGCACACGGAACATC	chr6:29926083-29927564	153	153064	TRUE	0.013163480987669	-0.254336266628846	FALSE
ENSG00000204444	TTCCTTGGAAGATTACCAGC	chr6:31690204-31691207	133	123319	TRUE	0.0131669501348804	0.301521252115217	FALSE
ENSG00000213760	CGATCTGGAATCTGACTCGC	chr6:31493799-31494553	43	72769	TRUE	0.0131697879116448	-0.489736508369567	FALSE
ENSG00000213719	GTATAATTACCACACCATGA	chr6:32982865-32983834	462	377483	TRUE	0.0131724582572546	0.0708590495000676	FALSE
ENSG00000204592	TGCGTGAGAGCCGAGCCAGG	chr6:31558164-31558469	96	62859	TRUE	0.0131725201688695	0.354611027486871	FALSE
ENSG00000132688	CTTCTTCTTGGCAATACATC	chr6:31718391-31718642	302	375434	TRUE	0.0131737461306267	0.0944206702016093	FALSE
ENSG00000168394	GACCTACATCTGGCAAGTCT	chr6:31083575-31084324	26	17791	TRUE	0.0131750549411701	0.808812975078375	FALSE
ENSG00000146112	AACCCTTTAAGCTAATTCTA	chr6:29967104-29967966	157	224916	TRUE	0.0131777157251032	-0.257062082658959	FALSE
ENSG00000204592	CCTCATTCTTACAGTCCTTG	chr6:30097990-30098183	84	62871	TRUE	0.0131780754787898	0.440383383149034	FALSE
ENSG00000204568	CCGGGTACTCCCGAGTCTCC	chr6:29827334-29828897	276	288355	TRUE	0.0131787735180582	-0.141870930565024	FALSE
ENSG00000240053	GACTAGGACATGCTCATCCC	chr6:30447259-30447756	128	99803	TRUE	0.0131795802330152	0.308191398115845	FALSE
ENSG00000204592	GCCACCGAGGGTTCTGATGC	chr6:31474771-31475258	57	62898	TRUE	0.0131805282096831	-0.466400502970329	FALSE
ENSG00000204315	AGGAGCAGGAGATCGCCCGG	chr6:30730066-30731526	263	195643	TRUE	0.0131814592054263	-0.189215631727719	FALSE
ENSG00000234745	CCAATCAACAGCGGTTAGGA	chr6:31739606-31740673	145	205571	TRUE	0.0131828862661397	0.374343285104524	FALSE
ENSG00000272273	CCACCTTTCGTTATCTTCCC	chr6:32947659-32948247	46	75848	TRUE	0.0131855156730116	-0.511262388867612	FALSE
ENSG00000137331	CTGCCTCTAATATCACCCTG	chr6:30942337-30943208	98	89718	TRUE	0.0131886865947945	0.516218083915506	FALSE
ENSG00000241370	TCTCGGAGAGGAGATAGGCG	chr6:30942337-30943208	346	369319	TRUE	0.01318904564389	-0.0913604617419987	FALSE
ENSG00000213676	ACTGTGGCGGCGCCCCCGTG	chr6:31441481-31443034	317	189726	TRUE	0.0131896619507694	0.161621059452951	FALSE
ENSG00000204435	CCTCAGCTGCTCGCTACCGC	chr6:31728778-31730584	280	376580	TRUE	0.0131917882850765	-0.0739968581904709	FALSE
ENSG00000204371	GTCTCTTTATGTAGCTACGT	chr6:30344242-30345731	240	323349	TRUE	0.0131924931588937	-0.142855028103982	FALSE
ENSG00000204576	CTGAAGTGTGATATTCGGGA	chr6:31416045-31417027	123	152678	TRUE	0.0131963901528441	-0.273017443808661	FALSE
ENSG00000204315	ATAAACCGCCTCGTTTCCGG	chr6:31631181-31632983	183	195723	TRUE	0.0131972053664596	-0.23774879818722	FALSE
ENSG00000204366	GGAGAAACCATGGCCACTAC	chr6:32055182-32057181	86	69213	TRUE	0.0131994757406349	0.370633291381069	FALSE
ENSG00000132688	ACGTCCGACTCATGACCTGG	chr6:31752860-31753761	756	374980	TRUE	0.0131997873111772	-0.0545055237654331	FALSE
ENSG00000137331	GAAGCCTGAGTAGGGATCAG	chr6:30444058-30444398	74	89742	TRUE	0.0132	0.679641546903604	FALSE
ENSG00000137331	CAAAAAGGTTACTGTATCCT	chr6:30757410-30757958	69	89747	TRUE	0.0132	0.71400515003178	FALSE
ENSG00000166278	AGTTGGATTGCACCTTGAAG	chr6:31749537-31749955	4	986	TRUE	0.0132	2.19258904524614	FALSE
ENSG00000166278	CTCAGTTTCTACCAGGGAAG	chr6:32116811-32117036	6	984	TRUE	0.0132	2.04837301988772	FALSE
ENSG00000168477	AGCGCATGTGCTTTCTAAAG	chr6:31750303-31751126	10	3478	TRUE	0.0132	1.47963507912127	FALSE
ENSG00000178403	TATGCTTGTTGTGGACCACT	chr6:31528277-31530194	4	4124	TRUE	0.0132	-2.15267502075553	FALSE
ENSG00000178403	CGCCCGACGGTTCTCTCGGA	chr6:31619900-31621361	8	4120	TRUE	0.0132	1.28701709468621	FALSE
ENSG00000179344	CCGCCCTGGCCGAGCGTAGC	chr6:32837657-32839102	3	396	TRUE	0.0132	3.15532444205279	FALSE
ENSG00000196126	AGGAAAACGCCAGGGTTGCA	chr6:30779094-30779523	3	873	TRUE	0.0132	3.41714937829705	FALSE
ENSG00000204257	GCGTATAATGTCTCGCGACA	chr6:30616759-30618138	7	25528	TRUE	0.0132	-1.47144071311157	FALSE
ENSG00000204257	TGGGAGGATGGGGTCTAGCT	chr6:30810746-30811218	28	25507	TRUE	0.0132	1.22038755904157	FALSE
ENSG00000204257	TTGGTGTTGTAGTGAACCAC	chr6:31402804-31402980	6	25529	TRUE	0.0132	-1.5094125536312	FALSE
ENSG00000204257	GACCCGAAACGGCACTCACG	chr6:31651695-31653469	36	25499	TRUE	0.0132	-0.62021790788161	FALSE
ENSG00000204257	CATAGCTTCCACATACCATA	chr6:31969629-31970067	18	25517	TRUE	0.0132	-0.896469334718037	FALSE
ENSG00000204261	CCAACTAATTATGCAGGCGG	chr6:30730066-30731526	3	624	TRUE	0.0132	2.74237477093188	FALSE
ENSG00000204261	GAAAGTGTCTCCGTGCAGGC	chr6:30818556-30818778	3	624	TRUE	0.0132	2.47256666686453	FALSE
ENSG00000204261	CTACTGATAGTTCCTGCCGC	chr6:31137292-31138485	3	624	TRUE	0.0132	2.62781606543409	FALSE
ENSG00000204287	GTCGCGGTTTGGAACTGCGC	chr6:30716974-30717822	3	709	TRUE	0.0132	3.68720119157477	FALSE
ENSG00000204388	TTCGGCGACGTCAGCTTCCG	chr6:30214044-30214752	224	136043	TRUE	0.0132	0.220069903545687	FALSE
ENSG00000204388	CCTGTCTGCTTAGGTCGCAA	chr6:30453099-30454130	123	136144	TRUE	0.0132	-0.306492940355433	FALSE
ENSG00000204388	GCGGGCGCTGGAACCTTAAC	chr6:32583639-32584799	155	136112	TRUE	0.0132	0.268855352772959	FALSE
ENSG00000204389	ATGGCAGGGCAATAGCTAGG	chr6:30195391-30195892	11	5908	TRUE	0.0132	1.37111705206246	FALSE
ENSG00000204390	GCAGCTGTGTACCCATTGAA	chr6:29956599-29956842	11	3939	TRUE	0.0132	1.37460015093912	FALSE
ENSG00000204420	TCAAGAGGTCATCTCGTGGC	chr6:31817239-31817580	5	1405	TRUE	0.0132	2.93676759280111	FALSE
ENSG00000204482	TACTGACACGCGATCCCCAC	chr6:30752235-30753014	6	1483	TRUE	0.0132	1.80405071307538	FALSE
ENSG00000204482	CTGTGGAATTCAAGCGACCG	chr6:31682877-31683871	3	1486	TRUE	0.0132	1.97937706491979	FALSE
ENSG00000204482	GCTCTCCAGAGCCGCCACTC	chr6:32666396-32666894	6	1483	TRUE	0.0132	2.0042119421089	FALSE
ENSG00000204511	GCGCCGCCAAATGCGGGGAC	chr6:29748405-29749554	4	1229	TRUE	0.0132	2.28374083236388	FALSE
ENSG00000204538	AGCTGGTAGGTGCTTAATGG	chr6:31083575-31084324	3	614	TRUE	0.0132	2.35961709469379	FALSE
ENSG00000204538	CTAATCTCCCCCATAATTAC	chr6:32203405-32204039	3	614	TRUE	0.0132	2.90689048851003	FALSE
ENSG00000204610	CTCGACGACGCAAGGGGCCC	chr6:32085866-32086089	3	194	TRUE	0.0132	3.04461140783569	FALSE
ENSG00000204618	GAAGCTTCACAAGACCGAGG	chr6:29924848-29925041	5	1229	TRUE	0.0132	1.79113028555456	FALSE
ENSG00000204618	GGAGACGAGTACAATAGAGT	chr6:31139684-31140160	5	1229	TRUE	0.0132	1.97768444253505	FALSE
ENSG00000204632	GAGATGCGGGGTCTACCGAG	chr6:31896953-31898663	3	1998	TRUE	0.0132	2.30954987710852	FALSE
ENSG00000204632	GAGAAGAGAGGATGGCCGTA	chr6:33178894-33179564	5	1996	TRUE	0.0132	2.11362362024051	FALSE
ENSG00000204642	GATGCTACGACACCGGCAGA	chr6:30541492-30542052	3	325	TRUE	0.0132	2.94581922831489	FALSE
ENSG00000213934	GGGGCACTGTCACGCAAACT	chr6:30360164-30360578	3	258	TRUE	0.0132	3.13303947876394	FALSE
ENSG00000224328	AGAGGCCCAGCGGTCCACGC	chr6:31659112-31659495	7	1558	TRUE	0.0132	1.68073539891133	FALSE
ENSG00000225914	TTTATCCCCAAACTGAGAGG	chr6:30614391-30614769	4	568	TRUE	0.0132	2.64316961576711	FALSE
ENSG00000226979	CACTCTGGACAGACTCCCAG	chr6:30766589-30766750	6	2060	TRUE	0.0132	1.66160808132706	FALSE
ENSG00000227507	CCTCCTCGGAGGCGGACGGC	chr6:32970678-32971108	5	2770	TRUE	0.0132	1.91473116805015	FALSE
ENSG00000228022	TCGGGGAGGCTCTGCAGCAC	chr6:31851673-31852487	5	989	TRUE	0.0132	2.35945631012624	FALSE
ENSG00000231852	TTGTACCCACGTGCCATTCT	chr6:31474771-31475258	9	2252	TRUE	0.0132	1.53617115477419	FALSE
ENSG00000235663	CGTATAGTTCTAGCGTTCCT	chr6:30060535-30062064	4	3191	TRUE	0.0132	1.56557691483244	FALSE
ENSG00000235663	CTGTTTACCTCGTGAATGAT	chr6:30515789-30516822	9	3186	TRUE	0.0132	1.40779582201499	FALSE
ENSG00000235663	AGGCTTACCCTGAACTCCAT	chr6:30922506-30923027	9	3186	TRUE	0.0132	1.38266382195915	FALSE
ENSG00000235663	GTAAGCCGTCCGGAGGGGCG	chr6:32185674-32186005	8	3187	TRUE	0.0132	1.41625495789456	FALSE
ENSG00000240065	CCCTGACATAAAGCCTACCT	chr6:32825915-32826883	5	3664	TRUE	0.0132	1.79358428849075	FALSE
ENSG00000241106	GGCCCTAGGAGTCTAAGGAT	chr6:31578384-31578819	3	539	TRUE	0.0132	2.79153091115383	FALSE
ENSG00000244355	GGACTTCCGCGGCCTAGGAG	chr6:32189659-32190569	4	1666	TRUE	0.0132	1.95086985383586	FALSE
ENSG00000204525	CCAGGGATCGCTTACCCCCA	chr6:31723308-31723688	367	267546	TRUE	0.0132006494733392	0.17051291926635	FALSE
ENSG00000272273	TCACACGCATGTGCAGCTCA	chr6:32861089-32861520	57	75837	TRUE	0.0132016289267065	-0.458199325228413	FALSE
ENSG00000204516	GGCCTTATAGGAATTCACCC	chr6:31528277-31530194	11	27616	TRUE	0.0132053600856706	-1.01251771848483	FALSE
ENSG00000204410	TGGAGACATGTGACTCATCA	chr6:31882412-31882682	61	33359	TRUE	0.0132062285527623	0.486345167915214	FALSE
ENSG00000204568	CGAGTCTCTTGCGCACAGAG	chr6:32761119-32761904	429	288202	TRUE	0.0132091872432689	-0.119854556945989	FALSE
ENSG00000204428	CTAGCCAGACCACACTTACC	chr6:31772888-31773174	11	16869	TRUE	0.0132098860722585	-0.974636265538931	FALSE
ENSG00000224328	AGCATTGGTTCTCAATGCAT	chr11:5269651-5269865	5	1560	TRUE	0.0132114169607031	1.87039096589709	FALSE
ENSG00000204392	TGAACCGTCCGCAAAGCACG	chr6:30060535-30062064	428	377070	TRUE	0.0132131196718973	0.0577585816586343	FALSE
ENSG00000204344	GAGGATTCCTGTGAGGGATA	chr6:31747177-31747395	149	200696	TRUE	0.0132134642007409	0.243750517626349	FALSE
ENSG00000204580	TTGAAAGTAGGGGTTGGTCA	chr6:29758782-29759248	219	341695	TRUE	0.0132148045133434	-0.15079490140859	FALSE
ENSG00000204568	CTCCTTTGTGGTTCAGTACA	chr6:32071855-32072285	258	288373	TRUE	0.0132158428619923	-0.156709059450694	FALSE
ENSG00000204574	ATAACGGTGTGACGGGGCGA	chr6:31510507-31513057	274	304346	TRUE	0.0132162314756829	-0.144332963584535	FALSE
ENSG00000137411	TGTCTAGATCAGCCCTCACC	chr6:30097990-30098183	108	117861	TRUE	0.0132167927631566	-0.325739929894307	FALSE
ENSG00000204590	CATCTCGGCCGGGAGTAGGT	chr6:30932797-30933004	11	26007	TRUE	0.0132181083351211	-1.03506359449936	FALSE
ENSG00000204438	CCTTACCCACAACTGCAGGC	chr6:31467054-31467436	267	223170	TRUE	0.0132208181947464	0.179018004777791	FALSE
ENSG00000137331	TGCTTCTCAGCGCCGAGGCC	chr6:31494826-31495422	72	89744	TRUE	0.013222194907796	-0.446992948802073	FALSE
ENSG00000237080	CCGCCCTAGGTGTCGCCGCC	chr6:32254668-32256056	5	1507	TRUE	0.0132231275018391	1.94182549743606	FALSE
ENSG00000204531	ATAGATGCTCACGGAAAATG	chr6:30821835-30822246	23	8015	TRUE	0.0132238433203902	0.857026449208359	FALSE
ENSG00000206344	GGCTCCACCCTCAAGCACTT	chr6:31111005-31111190	12	7706	TRUE	0.0132242145754783	1.0163117976843	FALSE
ENSG00000204469	TGACAGTGTGCTAATTAGTC	chr6:31690757-31692756	274	344780	TRUE	0.0132249144322199	0.110401152205676	FALSE
ENSG00000137343	CACAGACCTGTGAGACTTGA	chr6:32397672-32397840	211	281010	TRUE	0.0132269362812371	-0.187995808123941	FALSE
ENSG00000204351	GCGGGCGCTGGAACCTTAAC	chr6:32583639-32584799	136	151215	TRUE	0.013227166747044	-0.274883312591125	FALSE
ENSG00000204469	GCACCTGAGGCCTGACGTCA	chr6:32861089-32861520	541	344513	TRUE	0.0132312936861368	0.0802538230602878	FALSE
ENSG00000146112	GGAGCTTTGATGAACTGTAA	chr6:30834361-30835150	139	224934	TRUE	0.013237299415734	-0.260374808957821	FALSE
ENSG00000213780	TGAGTCCCAATGGGTTCGCG	chr6:29926083-29927564	304	190316	TRUE	0.0132378281191324	0.172236533831375	FALSE
ENSG00000204469	TGCAACGCCCTCTACAGTCC	chr6:32692104-32692347	357	344697	TRUE	0.0132379051247132	-0.108322172485727	FALSE
ENSG00000213719	TAGCCAGACCACACTTACCT	chr6:31772888-31773174	459	377486	TRUE	0.013238056091597	-0.0601178486303713	FALSE
ENSG00000204469	ACAGGCTCCCTCGTGTTAAA	chr6:32937142-32937447	292	344762	TRUE	0.0132412027403501	-0.110330039300449	FALSE
ENSG00000204344	GAATCCACCTATCCGCCTCT	chr6:31139684-31140160	159	200686	TRUE	0.0132413610125272	-0.246241378883196	FALSE
ENSG00000204590	TGTAGACCTGGCCCCTGTTA	chr6:32244547-32245969	54	25964	TRUE	0.0132414027923765	0.518704262664976	FALSE
ENSG00000204619	CGACAACCTGCTTAGCCCGG	chr6:32127536-32128582	298	303971	TRUE	0.0132430675524395	0.14007503842936	FALSE
ENSG00000204392	GCCAGTGAGAGCCGGTTTAA	chr6:31403053-31404177	199	377299	TRUE	0.0132432823259	0.0812424297232157	FALSE
ENSG00000204498	CCTCCAGAGTAGAGCTTGGA	chr6:30724917-30725281	205	257200	TRUE	0.0132459764056398	-0.191677510804991	FALSE
ENSG00000234745	CCTCAAGAGGTATCCTAGTC	chr6:30795771-30796496	168	205548	TRUE	0.0132460564322393	0.264612279521857	FALSE
ENSG00000234127	GTCAGTGTCACCCCCAGTGC	chr6:30363554-30363784	246	173817	TRUE	0.0132469839914953	0.207271895529183	FALSE
ENSG00000204463	TTGGGGAGAGTGAACCTCCA	chr6:33184979-33185475	393	366964	TRUE	0.0132486725890181	-0.0865645098712826	FALSE
ENSG00000204392	CCCGACCGGGTGTCCGTAGT	chr6:32129978-32130841	339	377159	TRUE	0.0132512734838097	-0.0611503692823319	FALSE
ENSG00000213654	GTTGTCTGCAAGGGTGCAAT	chr6:32184448-32184654	35	35094	TRUE	0.0132524691899673	-0.55277703286544	FALSE
ENSG00000168394	TCCTAATCAGGGTTGATGAC	chr6:32113813-32114430	25	17792	TRUE	0.0132526841257935	0.908998138969606	FALSE
ENSG00000241404	GATGTTCCTACCTCCTAATC	chr6:32113813-32114430	70	83307	TRUE	0.0132554174998848	-0.404594527149002	FALSE
ENSG00000137343	TGGGCCTCGCGCTAGAGATG	chr6:31734684-31735403	685	280536	TRUE	0.0132582580339571	-0.105006645345863	FALSE
ENSG00000204410	GTCGCCGCCTGGCGGTTACG	chr6:32254668-32256056	19	33401	TRUE	0.0132589697465488	-0.751304399909583	FALSE
ENSG00000204463	ACTCACCCTGCCGGCAAGCT	chr6:30480607-30480869	362	366995	TRUE	0.0132625591609762	0.0884109555013413	FALSE
ENSG00000204444	AGTGGCCAACACTGAAATCT	chr6:33148150-33148553	202	123250	TRUE	0.0132625965592298	-0.234833770562598	FALSE
ENSG00000204305	GGGAGCAGCTTCAAGCTGTA	chr6:29758782-29759248	57	77061	TRUE	0.0132626694037779	-0.443680959672731	FALSE
ENSG00000241370	CACAAGAGGTGGTGGAGCAG	chr6:30411464-30412023	342	369323	TRUE	0.0132629272967695	-0.0930509382074618	FALSE
ENSG00000221988	CTCGGGGACCTCGCATGGTT	chr6:31806092-31807536	249	216531	TRUE	0.0132637690644963	-0.180962708847022	FALSE
ENSG00000204569	GGCTTGCTGTGCACACTCCT	chr6:30272132-30272381	223	197481	TRUE	0.0132640474121428	0.198682633340323	FALSE
ENSG00000204392	CGCGGGGACGCGCGACTGAT	chr6:31821242-31822577	269	377229	TRUE	0.0132650320189328	0.0745443643116421	FALSE
ENSG00000204560	CAGCTTCCACTTCCGCTGTG	chr6:30768976-30769922	238	143333	TRUE	0.0132653779679209	0.205038109605201	FALSE
ENSG00000213780	GGGTTCCGGGACGCGGGATC	chr6:29863832-29864500	226	190394	TRUE	0.0132686551385582	0.197988614514552	FALSE
ENSG00000213722	TTCTGAGCGTAAGTCGTGGC	chr6:30013249-30013883	286	375790	TRUE	0.0132687511872058	-0.0837180242563709	FALSE
ENSG00000204511	TTGACACCTGTAAACGTAGA	chr6:33123471-33124880	4	1229	TRUE	0.0132687978697208	2.07129759851705	FALSE
ENSG00000204428	GTCCCTAGAGCTGGTGGTTC	chr6:31133357-31133579	4	16876	TRUE	0.01326902957058	-1.57951551662727	FALSE
ENSG00000237080	GATCATCATGGAGTTGGAAA	chr6:33112210-33112672	4	1508	TRUE	0.0132700181016478	1.92318451350072	FALSE
ENSG00000204580	GGCCCTCCTTTCTTGGGACC	chr6:31498750-31499105	301	341613	TRUE	0.0132700825966066	0.151953795064231	FALSE
ENSG00000204569	GCAATAGTGGACGGGATGGG	chr6:31589309-31589721	196	197508	TRUE	0.0132711821527723	0.209472718530176	FALSE
ENSG00000204580	CCCTACACTCTGCAGTAGTC	chr6:33143151-33143611	297	341617	TRUE	0.0132714179138014	0.125834309793421	FALSE
ENSG00000228727	GGATACGGGTGTGCCTTTGG	chr6:32970678-32971108	108	83299	TRUE	0.0132722193580598	-0.320317316443133	FALSE
ENSG00000213676	CCTCTACGGTGACTGTGCGC	chr6:32044972-32047303	156	189887	TRUE	0.0132724114964283	-0.234080145240341	FALSE
ENSG00000204469	GTCCTCTGCAGTGATCGTGT	chr6:31870397-31871573	228	344826	TRUE	0.0132729369175089	-0.135294071539128	FALSE
ENSG00000204264	TCGGCCTCTAAGCACTACGG	chr6:30672186-30673296	45	23710	TRUE	0.0132748277481797	0.606295248482651	FALSE
ENSG00000204386	AAAATGACAAGGGCACCTAT	chr6:32952896-32953531	8	17116	TRUE	0.0132759531319427	-1.15640256388792	FALSE
ENSG00000204305	CACGTGACCGAGTGTGTTTG	chr6:30206874-30207955	97	77021	TRUE	0.0132786689314491	0.374804981877183	FALSE
ENSG00000168394	AGGTCGTGCTCATGCGGTTG	chr6:29748405-29749554	14	17803	TRUE	0.0132812098853951	-0.90355619135791	FALSE
ENSG00000241106	AGGCCGCTTAACTCCCTACG	chr6:32893821-32895308	5	537	TRUE	0.0132816559175267	2.00137675420993	FALSE
ENSG00000137411	CATGTATACCTGGGCGTACA	chr6:31981726-31982144	105	117864	TRUE	0.0132839748587408	-0.321478139091941	FALSE
ENSG00000206337	CTGAGATGGAGTAGCTCCAT	chr6:30360164-30360578	8	6963	TRUE	0.0132846345621749	1.01303468434586	FALSE
ENSG00000168394	GGACCACAAAAGAGTCGAAC	chr6:32069521-32070330	13	17804	TRUE	0.0132856869414015	-0.956031105817017	FALSE
ENSG00000241404	AATCTCTTCACACCCCAGAT	chr6:31738650-31738862	130	83247	TRUE	0.0132873426166762	-0.30861096235002	FALSE
ENSG00000137404	TTCCCCCACAGGTTCAACTC	chr6:30646087-30646314	231	329573	TRUE	0.0132885209058652	0.138613677587792	FALSE
ENSG00000204592	CCCACTTAGTTTGACAATGC	chr6:31637209-31638951	83	62872	TRUE	0.0132889006488997	0.443955178800455	FALSE
ENSG00000146112	CCTTTCAGGATCTGAGTCAC	chr6:30544696-30545170	198	224875	TRUE	0.0132913963704351	-0.21911850260937	FALSE
ENSG00000204304	AACGCGCCCGCGACCCCAGA	chr6:30720841-30721102	632	240450	TRUE	0.013293788068489	0.107483229130996	FALSE
ENSG00000204264	ATCTTTGGAGGGTATCAGCA	chr6:31570582-31572581	14	23741	TRUE	0.013293825698914	-0.945706687900817	FALSE
ENSG00000132688	AAGGGAATTTGTCAACAATT	chr6:33148150-33148553	411	375325	TRUE	0.0132939772180134	0.0751020360870243	FALSE
ENSG00000204421	CAAATTATCTCCTCCACGAA	chr6:32473155-32474197	9	4765	TRUE	0.0132954537742886	1.47567022593423	FALSE
ENSG00000204386	TCCATTCTGTGACTGCAGCA	chr2:113117714-113127811	29	17095	TRUE	0.0132961907056649	0.727527174377637	FALSE
ENSG00000137343	CTAATATCCTCACGCTAAGA	chr6:30037221-30037673	302	280919	TRUE	0.0132966773545112	-0.15499574932686	FALSE
ENSG00000204231	GTACCTTCTGGGAGCCAGTC	chr6:30707151-30707854	188	180182	TRUE	0.0132987951532397	0.224353923355137	FALSE
ENSG00000213780	TACAAGATACATATTGCAGC	chr6:31749537-31749955	142	190478	TRUE	0.0133005735188392	-0.258431815348086	FALSE
ENSG00000204592	TCGGGTACCTCGGTCCCCGA	chr6:30646848-30648070	74	62881	TRUE	0.013301760903562	0.462620379090762	FALSE
ENSG00000270604	CCGGGGTTTGCCCTACTCGG	chr6:32968139-32970511	33	31504	TRUE	0.0133027330866799	-0.592921358536422	FALSE
ENSG00000228727	GCAGGGGACTGCATAGTAAG	chr6:30827960-30829342	79	83328	TRUE	0.013306811120551	-0.399906923813782	FALSE
ENSG00000204387	TCTTGTAGTAATACATCTTA	chr6:32475226-32476196	373	365469	TRUE	0.0133103357795406	0.101847807893964	FALSE
ENSG00000204348	GAGCATGTACGGCTGCGACG	chr6:31355791-31357656	225	152992	TRUE	0.0133112961549778	-0.2099422687047	FALSE
ENSG00000204439	GAACATTGAGCGCCTCCAGC	chr6:30160564-30160874	139	149977	TRUE	0.0133116419611365	0.286016436337174	FALSE
ENSG00000204574	AGGTGGGACTGGCGGAACGT	chr6:30678987-30679540	309	304311	TRUE	0.0133122285517611	-0.135116763709344	FALSE
ENSG00000204356	AACCAGTGCCAGGGATGTAG	chr6:30563246-30563598	400	361464	TRUE	0.0133123257553998	0.0880304698234213	FALSE
ENSG00000206337	GATGTCACAGCTCATCGCAC	chr6:29847861-29848382	3	6968	TRUE	0.0133149127732051	-1.76036338627949	FALSE
ENSG00000204520	CCCATCGCCTCAGTGTAAGA	chr6:31972971-31973326	60	85207	TRUE	0.0133155221028144	-0.412864207335359	FALSE
ENSG00000206344	ATCAGTGGTTGACCATTAGA	chr6:32061096-32061628	16	7702	TRUE	0.0133156395881041	1.01063310650359	FALSE
ENSG00000204344	GTGGTTCTTATACAATACTT	chr6:29967104-29967966	135	200710	TRUE	0.0133164549974227	-0.245114227480748	FALSE
ENSG00000196230	CACTACCACATAGGGGTTCC	chr6:30495980-30497165	332	377634	TRUE	0.0133165059514076	0.050061833180405	FALSE
ENSG00000137310	CTGTTCCAGTACTCGGCATC	chr6:32664796-32665308	22	33476	TRUE	0.013318209123071	-0.775961633359124	FALSE
ENSG00000213722	CAAAGTGGCCAGTGGACTGA	chr6:31745203-31745428	411	375665	TRUE	0.0133194105412715	0.0796428061988692	FALSE
ENSG00000204310	GGTGTAAGGTGCGGCTTCGC	chr6:32968139-32970511	351	363221	TRUE	0.0133219625692823	0.0968656884794279	FALSE
ENSG00000168394	AACAGCCAGGACCCTTGTGT	chr6:31395558-31396207	32	17785	TRUE	0.0133220666638613	0.683893626442555	FALSE
ENSG00000204315	CAGTCTCAGTCCGTGTGGTG	chr6:33009235-33009931	164	195742	TRUE	0.0133221844104238	-0.236407204950613	FALSE
ENSG00000204576	GAGCTGACATTCTCTGTTGC	chr6:33073469-33073887	126	152675	TRUE	0.013323305204604	-0.276379426693343	FALSE
ENSG00000204267	GCCCTGCCCCAGCGATCGCG	chr6:31137292-31138485	14	6425	TRUE	0.0133265118481107	1.04925757944814	FALSE
ENSG00000204389	ATACTCACCCACCCTCCTGA	chr6:31176046-31176308	3	5916	TRUE	0.0133267775135205	-1.85644320659989	FALSE
ENSG00000137343	TACAGACTTTAGTCCAGCCG	chr6:32475226-32476196	213	281008	TRUE	0.0133269409471881	0.184859424933988	FALSE
ENSG00000204428	CTCGGCAGCGTCATAGCGGC	chr6:30325707-30327514	5	16875	TRUE	0.0133274390305597	-1.47046971968143	FALSE
ENSG00000204525	TTGGTCCAGTGATGCTAAGG	chr6:31940351-31941119	332	267581	TRUE	0.0133313464131408	-0.17061005649527	FALSE
ENSG00000228727	GGTAGCCGCTGTCTCCATCT	chr6:31969629-31970067	66	83341	TRUE	0.0133318857806682	-0.421212071025101	FALSE
ENSG00000204390	CTTTACACGCATACCCAATC	chr6:30790763-30791280	10	3940	TRUE	0.0133346939823077	1.36502190439196	FALSE
ENSG00000213654	AAATTCCTAGTTGCCATGAA	chr6:30532361-30533007	21	35108	TRUE	0.0133348267062234	-0.725156484431305	FALSE
ENSG00000204256	CGGAGCCTCATACAGGGTGC	chr6:31133357-31133579	360	320020	TRUE	0.0133365772072752	-0.122151315565382	FALSE
ENSG00000241404	AGTGGATTCATTGCCCTCGG	chr6:31157682-31159681	58	83319	TRUE	0.0133383459358259	-0.461516840002363	FALSE
ENSG00000137404	TTTAAATATCCTGTACTCGT	chr6:31981726-31982144	231	329573	TRUE	0.0133385709683344	-0.14406461523925	FALSE
ENSG00000137337	GCTTCCTTGCCCTTATTCAC	chr6:30819960-30820556	273	253034	TRUE	0.0133390131584385	0.161018876798708	FALSE
ENSG00000198563	GGACAAAAATTCCGCGCGCG	chr6:30721303-30721829	334	377533	TRUE	0.0133408043816781	-0.0586607148298173	FALSE
ENSG00000204516	CGGATCTTAGAGCTTGCATC	chr6:30768976-30769922	12	27615	TRUE	0.0133411171306167	-1.00105123163083	FALSE
ENSG00000204435	CCCGGGGCTGGTATCGATCC	chr6:31971319-31972880	264	376596	TRUE	0.0133422674581038	-0.075273350170884	FALSE
ENSG00000132688	TTGGCTGCCTCTTGTAACCC	chr6:29769292-29769656	317	375419	TRUE	0.0133428898700626	0.0925183653424271	FALSE
ENSG00000204536	AGCTCACATACAAGAGATGG	chr6:30615799-30616364	246	182144	TRUE	0.0133442890054411	0.202107230513737	FALSE
ENSG00000204256	AGGCCATCCATGTTGAGTGC	chr6:31204790-31205139	240	320140	TRUE	0.0133445594475614	0.143193743707859	FALSE
ENSG00000204435	TTCAAGGACGCTTGCAAAGG	chr6:30091888-30092343	411	376449	TRUE	0.0133447928703355	0.0594668161779865	FALSE
ENSG00000204560	TCCTTAGCGGCTGTCCTAGC	chr6:32087832-32091781	154	143417	TRUE	0.0133500850442109	0.254457851865545	FALSE
ENSG00000204574	TAGACCCGAAACGGCACTCA	chr6:31650807-31653131	390	304230	TRUE	0.0133528653694714	0.113576558059979	FALSE
ENSG00000234127	CCAAAGTCCTGAGGTTTAAG	chr6:33199885-33200000	208	173855	TRUE	0.013358844628145	-0.219389819073209	FALSE
ENSG00000213760	CCTCTGTAGCCCAACTGGAA	chr6:33069402-33069630	60	72752	TRUE	0.0133592312910936	-0.445012192083155	FALSE
ENSG00000204469	CCATTCGTGGGTTTCAGCTT	chr6:31690204-31691207	481	344573	TRUE	0.0133600886824629	-0.0934461356859593	FALSE
ENSG00000204248	TCAACTGTTGGCTACAGGAT	chr6:30974157-30976681	7	4501	TRUE	0.0133612316088434	1.31611007332576	FALSE
ENSG00000204410	CTCTTGACTCTCTTCCCTTG	chr6:30685474-30685641	61	33359	TRUE	0.0133636818687193	0.465279860808293	FALSE
ENSG00000204344	GCAGCAGACAGCCTACCTGG	chr6:29934071-29934293	182	200663	TRUE	0.0133663637870663	-0.230822690675308	FALSE
ENSG00000204392	TTTCTATGTCTGACGACTTA	chr6:30872366-30873391	239	377259	TRUE	0.0133686822802753	-0.0773453117670737	FALSE
ENSG00000204564	TCATACCTAAACTCGGAGCG	chr6:30716974-30717822	80	109535	TRUE	0.0133688280089765	-0.362555466613503	FALSE
ENSG00000137404	TTGATCTGATCCTCCTCATA	chr6:29759411-29759982	329	329475	TRUE	0.0133746999184751	0.112052855143716	FALSE
ENSG00000204389	CTCTTGCAAAGCTGCGCCTA	chr6:32063032-32065131	13	5906	TRUE	0.0133764939121612	1.11389707128601	FALSE
ENSG00000204389	GATGGACCAGCCGCTCCGTG	chr6:32970678-32971108	18	5901	TRUE	0.0133769127163495	0.998962742365182	FALSE
ENSG00000213654	CAGTGATAATAGGCGGCTGC	chr6:31952857-31954856	79	35050	TRUE	0.0133771924593988	0.424377366285863	FALSE
ENSG00000137411	GCTCTGCTCTGCATTTATTA	chr6:30037221-30037673	106	117863	TRUE	0.0133794975156364	-0.319686798320819	FALSE
ENSG00000204387	TTTGCCATGTAGGAACCTCC	chr6:32530041-32530840	225	365617	TRUE	0.0133803924411721	0.128879693337148	FALSE
ENSG00000168394	TCCCTGAGCACTGAAACACC	chr6:31053801-31054266	26	17791	TRUE	0.0133812659926516	0.902834795869312	FALSE
ENSG00000196230	GGTAGCCATGTTGTTGTTGA	chr6:33183035-33183424	312	377654	TRUE	0.0133826921670096	0.0433925993220097	FALSE
ENSG00000204516	CTCGATCCCTCCCGCTCACC	chr6:30690559-30691273	54	27573	TRUE	0.0133834203489842	0.485794246003268	FALSE
ENSG00000204427	ACAGAAGCGGAAGATCGTCC	chr6:31945607-31951356	232	297248	TRUE	0.0133847401816307	-0.161127312027791	FALSE
ENSG00000204387	AGAGTTGAGCCTGAGGCCTC	chr6:30685474-30685641	733	365109	TRUE	0.0133867768188926	-0.0734492930120809	FALSE
ENSG00000078018	TACATATTGCCACAATCCCC	chr6:31752860-31753761	373	363733	TRUE	0.0133870276209847	0.12021526321161	FALSE
ENSG00000234127	CCATCGTCTTTCCGACGGAG	chr6:31958452-31959632	184	173879	TRUE	0.013388829124651	-0.220412905971327	FALSE
ENSG00000137343	ACAGCTGAGACACGTATTCC	chr6:30597208-30598002	292	280929	TRUE	0.0133901733889778	-0.157497309154402	FALSE
ENSG00000204427	AGATGCTCCGACGCATTTAG	chr6:31157866-31159144	195	297285	TRUE	0.0133914337346122	-0.178152822217504	FALSE
ENSG00000137310	CCCACCGGGGTCTCCGCCAC	chr6:32189659-32190569	34	33464	TRUE	0.0133921566664007	-0.581125198220666	FALSE
ENSG00000213722	GGAACCTTCTAGGCATGGCA	chr6:30838353-30838890	360	375716	TRUE	0.0133928423456508	-0.085459075055093	FALSE
ENSG00000204560	TCAAAGCAAGGCAAGCTTTG	chr12:7789365-7789670	108	143463	TRUE	0.0133935868000227	0.3048855444356	FALSE
ENSG00000270604	GGTGTAAGGTGCGGCTTCGC	chr6:32968139-32970511	17	31520	TRUE	0.013395486966662	-0.808621012400972	FALSE
ENSG00000204252	CTTTGTATCCCTTGTAACCT	chr6:31525859-31526473	11	5022	TRUE	0.0133981663218755	1.21292945260659	FALSE
ENSG00000204308	TGTAGGGAGTGAGTCCGGAA	chr6:31736254-31736691	297	371760	TRUE	0.0134001877611996	-0.0989483483391669	FALSE
ENSG00000198563	TGACCCGCATCTCGGCCTCT	chr6:31270985-31272710	260	377607	TRUE	0.01340113464397	0.0628720961318519	FALSE
ENSG00000227198	GAGAGAAGTGTAGCACCACT	chr6:31791353-31791641	8	3374	TRUE	0.0134044111719274	1.37239052365865	FALSE
ENSG00000234127	CAGGGTCATTAACGGACCAT	chr6:31834234-31835425	132	173931	TRUE	0.0134048793114275	0.274040747730967	FALSE
ENSG00000204516	TTTGTACCTTGAGGTCCTCC	chr6:32217889-32218482	15	27612	TRUE	0.0134056581055197	-0.913782733482644	FALSE
ENSG00000213780	TGAGCGAGAAGCACGATCCC	chr6:31180225-31181002	281	190339	TRUE	0.013405722850368	0.180340086608194	FALSE
ENSG00000213654	GTCTTGTCGATTGTCCATGA	chr6:30481175-30482541	22	35107	TRUE	0.013405977409622	-0.690377365984903	FALSE
ENSG00000204308	AGCTGTTACCTGTTCAGAGC	chr6:31164051-31164328	397	371660	TRUE	0.0134068599258479	0.0789382769709301	FALSE
ENSG00000213760	ATCTGAGTACTTGTCATACG	chr6:31389100-31389716	159	72653	TRUE	0.0134079496503112	0.288829741630869	FALSE
ENSG00000196230	TTCCCGATCTGCTGAGTGAT	chr6:30411464-30412023	691	377275	TRUE	0.0134095531833743	0.0249297021636625	FALSE
ENSG00000137411	CAATGTGAGCTTCGAGTGTG	chr6:31928642-31929979	148	117821	TRUE	0.0134108106521112	0.277631468123544	FALSE
ENSG00000204348	GTCTTCCGTACTCAGTGTAA	chr6:31691466-31692043	107	153110	TRUE	0.0134113490572324	-0.299363504781442	FALSE
ENSG00000204568	AGTTGTGATCACATGCCCTC	chr6:30700400-30700858	250	288381	TRUE	0.0134115330361557	-0.14813930109502	FALSE
ENSG00000204314	ACAGTCACCCTCTGTTGATA	chr6:30844980-30845510	51	47643	TRUE	0.0134135079958447	0.557457466399889	FALSE
ENSG00000204348	CCGGGCGGCAGTATGCCTGA	chr6:32893821-32895308	110	153107	TRUE	0.0134149759045905	-0.277838177711853	FALSE
ENSG00000204256	AGGCAAAGCCCAGGAGAGGT	chr6:30685474-30685641	265	320115	TRUE	0.0134207051527332	-0.143149950911736	FALSE
ENSG00000204536	GTTTGTTTACATAGCTGGGA	chr6:30875359-30875732	144	182246	TRUE	0.0134229005291291	0.254775288461617	FALSE
ENSG00000204387	GTGAGTATCAGCCCAACAAG	chr6:31762763-31764032	305	365537	TRUE	0.0134238743656646	-0.125066028291308	FALSE
ENSG00000204469	TTTCGGATCAGGGCCGCCAG	chr6:32129256-32129669	376	344678	TRUE	0.0134254386335797	0.100255014567521	FALSE
ENSG00000137310	GCTCTGAGAGAAAAACGTGC	chr6:32216313-32216731	10	33488	TRUE	0.0134256587821568	-0.938512795727692	FALSE
ENSG00000213780	TCAGTTGCTGTTTCTTCTGC	chr6:32984036-32984375	122	190498	TRUE	0.0134263662103788	-0.257326194884827	FALSE
ENSG00000198563	GTGGCGTGGGGCGGCGTACT	chr6:29863832-29864500	493	377374	TRUE	0.0134273249174669	0.0483607762006497	FALSE
ENSG00000204516	GGCGGACAAGAAGAAGGTGC	chr6:31817239-31817580	21	27606	TRUE	0.0134291620757374	-0.781555965488606	FALSE
ENSG00000204516	AGCACTGAAACACCGGGTGG	chr6:31053801-31054266	35	27592	TRUE	0.0134312874779602	0.615241281675073	FALSE
ENSG00000204463	CCAACTTGTACAGGCGCCCC	chr6:30827960-30829342	408	366949	TRUE	0.0134333320729704	-0.0856806229157825	FALSE
ENSG00000224328	CCTCCTTAGGAGCGAACCCA	chr6:31739907-31743157	6	1559	TRUE	0.0134335700798222	1.75892333465945	FALSE
ENSG00000204387	CCCTCCCACCAGAGGACGCT	chr6:30684704-30684912	777	365065	TRUE	0.0134348561537201	-0.0728357691397976	FALSE
ENSG00000228727	CACACACTTGTAGCTAGGGC	chr6:31690757-31692756	59	83348	TRUE	0.013434899150738	0.456919346123812	FALSE
ENSG00000204568	CATGCAGGGCCATGCAAGAA	chr6:31567593-31567936	316	288315	TRUE	0.0134353686570093	0.137750362404216	FALSE
ENSG00000227198	TGGCAGCACATAGATTTCTG	chr6:33148150-33148553	10	3372	TRUE	0.0134363340858152	1.1910912019252	FALSE
ENSG00000137337	GACCACATAGGTTTCAGTAA	chr6:32868045-32868528	340	252967	TRUE	0.0134374578326993	0.138463789092594	FALSE
ENSG00000204231	TTTACAACCCTGCTGTGACT	chr6:32073209-32073641	184	180186	TRUE	0.0134381373012323	-0.223146765622166	FALSE
ENSG00000146112	CCGGTACGGGCTGACGTCAA	chr6:31702534-31703582	210	224863	TRUE	0.0134403735206249	0.199843692782789	FALSE
ENSG00000204599	GACAGGGCTCTGCATACAAG	chr6:29702283-29703026	39	52382	TRUE	0.0134417939798284	-0.555687172007578	FALSE
ENSG00000132688	AGCCAGAGTCGGAAGATGAG	chr6:30670839-30671068	397	375339	TRUE	0.0134420398880831	0.0732705308336885	FALSE
ENSG00000270604	CAGGTCATTACCTGCGGCCG	chr6:31643943-31644721	21	31516	TRUE	0.0134432248347922	0.716717726824689	FALSE
ENSG00000204444	AGACAGGGAAATTGCATTCT	chr6:30543023-30543229	102	123350	TRUE	0.0134455509934837	0.313091261285099	FALSE
ENSG00000132688	CGAGGTGCAAACGCGACGGC	chr6:30719778-30720487	355	375381	TRUE	0.0134459312685466	0.091623620367788	FALSE
ENSG00000204590	CTTGATGGGGCCTCGAAAGG	chr6:31877029-31879215	11	26007	TRUE	0.01344624285954	-1.02959273509675	FALSE
ENSG00000206337	GCTGAGAAGGCTCTAGCCCT	chr6:32073209-32073641	14	6957	TRUE	0.013448104345381	0.978324527241154	FALSE
ENSG00000204439	TCTAGGGCGGCCCTAAGCTC	chr6:30614891-30615577	132	149984	TRUE	0.0134483806124896	0.279893528283255	FALSE
ENSG00000204592	AGGAAAAGGCTTATGGGCCA	chr6:31202775-31203156	61	62894	TRUE	0.0134486177903255	0.46096733646711	FALSE
ENSG00000204463	CCTAGAGGGAGCTGTTTGGT	chr6:32103513-32103696	371	366986	TRUE	0.0134492998327006	0.0872638342595242	FALSE
ENSG00000204580	TCCTGGCCCACTCCCAGTAG	chr6:31125080-31125417	407	341507	TRUE	0.0134505758456315	-0.111076995832702	FALSE
ENSG00000204525	GTCAGCTACTCCTCCGGATC	chr6:31115782-31118256	165	267748	TRUE	0.0134519267044425	-0.225561971612104	FALSE
ENSG00000181449	AGCAAAGCGCGGGCCTACTT	chr6:31660259-31661159	444	370348	TRUE	0.0134521962870596	-0.0895369734557714	FALSE
ENSG00000213780	TTAACTTAAACAAAGCTACT	chr6:31227161-31227587	93	190527	TRUE	0.0134525057908816	0.304550595810545	FALSE
ENSG00000137337	GAGCGGGTGCAGTGTGACTT	chr6:31176046-31176308	316	252991	TRUE	0.0134546577379169	-0.166383952567461	FALSE
ENSG00000137404	GCCGCCCTCGGTCGGCTAGA	chr6:30360164-30360578	321	329483	TRUE	0.0134547952042676	-0.133455230920507	FALSE
ENSG00000146112	GCTGACCAGTTCATCGCTGA	chr6:31639340-31639728	246	224827	TRUE	0.013456065321132	-0.177518519576253	FALSE
ENSG00000204348	GGAGTCGAAGGCCCCCGGTG	chr6:32011727-32012212	130	153087	TRUE	0.0134569800180611	-0.265344036809982	FALSE
ENSG00000204304	CCTGCTGAGAAAAGTACAGG	chr6:31268128-31268420	325	240757	TRUE	0.0134592188958201	0.153842870689338	FALSE
ENSG00000204389	CAGTGATAATAGGCGGCTGC	chr6:31952857-31954856	3	5916	TRUE	0.0134599483671712	-1.94702600459389	FALSE
ENSG00000228727	AGATTTCCGGCTGTTGCAGC	chr6:31578384-31578819	92	83315	TRUE	0.0134616281776427	0.383977966242075	FALSE
ENSG00000204599	TGAGAGCTTGTAGTGCTCGT	chr6:32097157-32099156	40	52381	TRUE	0.0134619928039882	-0.506158739546696	FALSE
ENSG00000204264	CTCGTAGTAGCGCTGCAAGA	chr6:31644432-31646581	39	23716	TRUE	0.013462386686548	0.710491174069994	FALSE
ENSG00000204560	CCTGTAAAATGATATCACTG	chr6:30529488-30530455	158	143413	TRUE	0.0134657873708841	-0.240725144170524	FALSE
ENSG00000204427	AGGGTTTGGGCCACTCCCTG	chr6:31057464-31057857	467	297013	TRUE	0.01347004446909	-0.114080450498984	FALSE
ENSG00000228727	CCCCCGTTAAGATCCTAGTC	chr6:30495980-30497165	95	83312	TRUE	0.0134717346064355	0.368245063766979	FALSE
ENSG00000204580	CATCAATGAGAGGCGGCGCT	chr6:31541111-31542661	325	341589	TRUE	0.0134719201258281	0.122061881134347	FALSE
ENSG00000204520	AAACTCCCACGTCCATTAAT	chr6:31919609-31920093	110	85157	TRUE	0.0134734990375443	0.331221151813787	FALSE
ENSG00000204366	GAGATTAGTCGAGGAAGGTC	chr6:31389100-31389716	24	69275	TRUE	0.0134750524390371	-0.639601164814305	FALSE
ENSG00000204498	GCTCGCTCGGCGCGAAGTTC	chr6:31157866-31159144	211	257194	TRUE	0.0134754076997265	-0.196103679468686	FALSE
ENSG00000204599	GGCGAAGGATGTTTGCCTAA	chr6:31170419-31170828	40	52381	TRUE	0.0134759269240662	-0.544369219938373	FALSE
ENSG00000234127	TAAAAAGGGAGCAACCACAA	chr6:30162341-30162709	173	173890	TRUE	0.0134759607062429	0.241197135832369	FALSE
ENSG00000204560	CCCTGAATCTTGCATAAAGT	chr6:30515018-30515605	167	143404	TRUE	0.0134766654008985	0.244420367207346	FALSE
ENSG00000204592	TGTATTCCAGTGAGGCCAGA	chr6:31568100-31568377	63	62892	TRUE	0.0134789215695706	-0.433549630117386	FALSE
ENSG00000204568	AGACGGGGATCTTGACGCGG	chr6:30214044-30214752	310	288321	TRUE	0.0134823655548177	0.149259076450342	FALSE
ENSG00000204389	ACAGACGTGAACGCCGCCAG	chr6:31650807-31653131	15	5904	TRUE	0.0134839568384694	0.967224242953964	FALSE
ENSG00000272273	AGTGTCGCCCCAACGGCATG	chr6:31928642-31929979	99	75795	TRUE	0.013483984734286	-0.343538597844678	FALSE
ENSG00000204344	AGGCTTATTTATATACCATA	chr6:30799159-30799421	250	200595	TRUE	0.0134870282847368	0.190247150834468	FALSE
ENSG00000204267	GTCGCCCAGGCAGCATGTAG	chr6:31841008-31842456	3	6436	TRUE	0.0134871248543368	-1.76368294497069	FALSE
ENSG00000204564	TTGCCATGTAGGAACCTCCA	chr6:32530041-32530840	134	109481	TRUE	0.0134917603437472	0.286806074702578	FALSE
ENSG00000137312	CCCCCTTGCTCTTTGCTGAG	chr6:30840712-30841135	351	352018	TRUE	0.0134933852402512	0.108997845467784	FALSE
ENSG00000204536	CAGGCTTTCGCGTTGACGAT	chr6:30060535-30062064	201	182189	TRUE	0.0134956660363088	-0.213490991942973	FALSE
ENSG00000204435	TTCCCTCACACTCACTCCGC	chr6:31126809-31127048	424	376436	TRUE	0.0134963443264606	-0.0632868034613829	FALSE
ENSG00000227198	AAGAGAGCAAATGTAGACGT	chr6:30308057-30310057	8	3374	TRUE	0.0134977431962614	1.43653387249064	FALSE
ENSG00000227198	AGCCCCCTAGTGGCAATGAC	chr6:31068850-31069378	10	3372	TRUE	0.0134981764106626	1.27485521319293	FALSE
ENSG00000204314	CCCCTGTGGCTGCTCGACTC	chr6:31053801-31054266	49	47645	TRUE	0.0134998331193754	0.521358731906076	FALSE
ENSG00000204569	ACATCCGCGGAGCAATGGCT	chr6:32796677-32797916	167	197537	TRUE	0.0135002224408684	-0.232118013647378	FALSE
ENSG00000204560	CGAATATAATCGCAACGAAA	chr6:31682877-31683871	118	143453	TRUE	0.0135002564483505	0.287090386146784	FALSE
ENSG00000204463	CATAAGCTCTGCGTATAACC	chr6:31180432-31187807	195	367162	TRUE	0.0135022300692393	-0.121375828853293	FALSE
ENSG00000137343	ACAGTGCAGGCAGTATTGGC	chr6:31658396-31658559	189	281032	TRUE	0.0135024690253839	-0.18686529471216	FALSE
ENSG00000204438	CAGTGACAAACCTGTATGTG	chr6:32475226-32476196	132	223305	TRUE	0.0135055024078102	-0.245933463689442	FALSE
ENSG00000204356	GTCATTACCTGCGGCCGCGG	chr6:31643943-31644721	280	361584	TRUE	0.0135122615160887	-0.102927211028562	FALSE
ENSG00000196230	ATCTCGGACCCGGAGACTGT	chr6:29941886-29943609	273	377693	TRUE	0.0135170414928343	-0.0520162459837223	FALSE
ENSG00000204590	CCAGTAGGACCTCGGGAGGT	chr6:32829550-32829856	11	26007	TRUE	0.0135175312102007	-0.97941044152661	FALSE
ENSG00000204351	ACAGCGCGTCCACATCGAAC	chr6:30625977-30627634	175	151176	TRUE	0.0135251697608312	-0.245350049413448	FALSE
ENSG00000204348	CTCTTAGTACTTAGTATTGG	chr6:32609751-32610407	94	153123	TRUE	0.0135253213767615	0.329371967497972	FALSE
ENSG00000204590	CAGCACGCGGACATGTCCGA	chr6:32095446-32097270	30	25988	TRUE	0.0135265129072878	0.669923254591708	FALSE
ENSG00000213780	TTGGCTTAGGGGCAAGGCAT	chr6:32807243-32807426	169	190451	TRUE	0.0135270775876294	0.220235792591005	FALSE
ENSG00000204525	TCACATACAATGGCCCAAGG	chr6:30495980-30497165	284	267629	TRUE	0.0135294665145572	-0.152690495233221	FALSE
ENSG00000204301	AAAATCCCTTGTAGGTTGCA	chr6:31414179-31414776	44	48334	TRUE	0.0135303254441849	0.527017984908505	FALSE
ENSG00000204574	GACTAGGACATGCTCATCCC	chr6:30447259-30447756	323	304297	TRUE	0.0135312444647728	0.136522303953178	FALSE
ENSG00000137337	GGAGGGAGTAGAGTGGATTG	chr6:32103513-32103696	302	253005	TRUE	0.0135315398799993	-0.174174361588429	FALSE
ENSG00000213719	GTCTTGTCGATTGTCCATGA	chr6:30481175-30482541	353	377592	TRUE	0.0135315937428335	0.0589913364185088	FALSE
ENSG00000204304	ATGCTTCCCAGGACACCTAT	chr6:33125958-33126566	279	240803	TRUE	0.0135319482571508	-0.16485929195818	FALSE
ENSG00000270604	CAGAGTGTTAGCCAAATCGA	chr6:30590211-30591236	39	31498	TRUE	0.0135346523149675	0.576801593825035	FALSE
ENSG00000204619	TGACTGCTCTACAATTGGCG	chr6:32177110-32178719	397	303872	TRUE	0.013534979528219	0.120460960414763	FALSE
ENSG00000204439	CGAAGCCAATCGGCGTCGCT	chr6:29926083-29927564	144	149972	TRUE	0.0135364470848829	-0.262246908887462	FALSE
ENSG00000204469	AAAAACCTTCCGGCCAATCT	chr6:31366709-31367557	374	344680	TRUE	0.0135364757455324	0.0974136067531559	FALSE
ENSG00000206344	CCAAAAGAAAGTTATGTGGG	chr6:32857713-32857900	12	7706	TRUE	0.0135383119258897	1.15065076295247	FALSE
ENSG00000204305	TAGAGTCGGGACGCCTGCAG	chr6:31765928-31766802	125	76993	TRUE	0.013538531835265	-0.310720499997986	FALSE
ENSG00000168394	CCTGCCTGAAAGTAGTGAGG	chr6:30500581-30501186	19	17798	TRUE	0.013538919617826	0.869890708933247	FALSE
ENSG00000196230	TACCAGGGAGACAAACTATC	chr6:32940624-32941835	356	377610	TRUE	0.0135410982122093	0.0373148756190682	FALSE
ENSG00000204435	GGAAAAACAAGCATCCGGCG	chr6:32413296-32413959	313	376547	TRUE	0.0135425213810783	-0.070269533653732	FALSE
ENSG00000206344	TGGTAGTAGCGGCGCGGCAT	chr6:29926083-29927564	3	7715	TRUE	0.0135426866764837	-1.8219938935491	FALSE
ENSG00000198563	TATAAAAGCCGAGGGGCGCG	chr6:31826877-31828644	322	377545	TRUE	0.0135436750442281	0.0569985897983347	FALSE
ENSG00000204520	CCTGGTCCCCGACGCAACCA	chr6:31736254-31736691	163	85104	TRUE	0.0135458730878192	0.269228248217751	FALSE
ENSG00000204410	CCACCAGGGACTACCACCAG	chr6:31474771-31475258	51	33369	TRUE	0.0135468613005944	0.493344393510847	FALSE
ENSG00000132688	TAGGGCGTTATGTGACGGTG	chr6:32162807-32166231	247	375489	TRUE	0.0135476830481044	-0.112571363260707	FALSE
ENSG00000204344	GGTAGCCGCTGTCTCCATCT	chr6:31969629-31970067	218	200627	TRUE	0.0135505021318416	0.205308216813418	FALSE
ENSG00000241370	TGTAAGAAGCCCACGGTTTG	chr6:31598439-31599041	522	369143	TRUE	0.0135506795718834	-0.0723473825433585	FALSE
ENSG00000204516	CCTGACACACATTCGGTCTT	chr6:31978820-31980627	21	27606	TRUE	0.0135509103272271	-0.737794254523795	FALSE
ENSG00000204536	CTGCAGCACGTTTCGCGCTG	chr6:30481175-30482541	292	182098	TRUE	0.0135526987777351	-0.175615481468837	FALSE
ENSG00000137343	AGCCCAGCAGCATGTCTACT	chr6:31706742-31706917	259	280962	TRUE	0.0135539772577988	-0.16609428596896	FALSE
ENSG00000204569	GGACCTCCCATGGTTCATCT	chr6:30708107-30708404	203	197501	TRUE	0.013554200158042	-0.201136118282172	FALSE
ENSG00000137343	GTGCTATCTTAGTGTGTAAA	chr6:33075566-33076192	204	281017	TRUE	0.013554496460624	-0.183265698864974	FALSE
ENSG00000204304	CACAAGACAGATGAGGGTGT	chr6:32745672-32745953	279	240803	TRUE	0.0135552702335369	0.16762217981913	FALSE
ENSG00000204308	AACTTGGCAGGCTCTCCCCA	chr6:31706742-31706917	502	371555	TRUE	0.0135578121836892	0.0757266300714243	FALSE
ENSG00000204590	CCGCCCCCCTCTTCGTCTTG	chr6:31776485-31778192	50	25968	TRUE	0.0135588757835405	0.516387946121412	FALSE
ENSG00000241404	ACCAGAATGTCCCCGATGAA	chr6:31570582-31572581	81	83296	TRUE	0.0135598754608661	-0.370748698364626	FALSE
ENSG00000204267	CAGCCACAGGAAGCCTTTAA	chr6:31567593-31567936	15	6424	TRUE	0.0135603515962182	1.05113929197655	FALSE
ENSG00000204564	AGTCAATTCTCCAGCCAATC	chr6:30988472-30988856	279	109336	TRUE	0.0135613295548847	0.194905209117786	FALSE
ENSG00000224328	ATGACGTCAGAACCGCTGCC	chr6:31676763-31677222	6	1559	TRUE	0.013564294897061	1.72778009766425	FALSE
ENSG00000234127	GCAGAATTGCTGTGGACTGG	chr6:31102152-31102888	214	173849	TRUE	0.0135665025854936	0.207128424953529	FALSE
ENSG00000224328	ACTCTGGGTCTAACAAGGGA	chr6:30319613-30319898	6	1559	TRUE	0.0135680867754482	1.75272153576729	FALSE
ENSG00000204344	ACATCACAAGGTCTTTAGCG	chr6:31690757-31692756	266	200579	TRUE	0.0135682092520899	0.189955628161555	FALSE
ENSG00000181449	CCAGTGCAGTCATCGCTCTT	chr6:30259125-30260790	242	370550	TRUE	0.0135697250044056	0.082356353287294	FALSE
ENSG00000139352	TGCAGACGTGTGGCTCCGCC	chr6:30480607-30480869	36	30612	TRUE	0.0135710273353589	0.950814006184191	FALSE
ENSG00000204310	GGGAGGGAAGACAAGCTCTG	chr6:31882412-31882682	322	363250	TRUE	0.0135728992360869	0.0992595029698236	FALSE
ENSG00000213722	GAATTTAATTGGTGGAACTT	chr6:32866897-32867503	277	375799	TRUE	0.0135730697446071	0.0904054350228733	FALSE
ENSG00000204463	GAGCCAATCTTGACGTCATG	chr6:30940241-30940981	461	366896	TRUE	0.0135736560245593	0.0770169437228101	FALSE
ENSG00000213654	CCTCCGGGTCCCAAGAAAGG	chr6:31498750-31499105	93	35036	TRUE	0.013575544813403	0.377353252107134	FALSE
ENSG00000204427	TACAGGAGGCCTTAAGCTAA	chr6:29994672-29995484	281	297199	TRUE	0.0135758918480895	0.154236319754994	FALSE
ENSG00000137310	CCGACCAGAGCCCCACACGG	chr6:31574156-31574793	35	33463	TRUE	0.013576658168908	-0.602055136276931	FALSE
ENSG00000213676	CTCTGTCCAGCAACATGTGA	chr6:33062023-33062329	212	189831	TRUE	0.0135821173704689	0.202506521450807	FALSE
ENSG00000204536	TGTCCCCGACAGCATCGGCT	chr6:33161357-33162470	185	182205	TRUE	0.013582234617685	0.234638121094297	FALSE
ENSG00000234006	GACGCCCTCCAGTGTTTGTG	chr6:31389100-31389716	7	1407	TRUE	0.0135834121408315	1.71515509657828	FALSE
ENSG00000137312	AGCCAACAAATCTATGGCTA	chr6:29982251-29982430	347	352022	TRUE	0.0135838055772211	-0.100536029103829	FALSE
ENSG00000204463	CCGCCCTAGGTGTCGCCGCC	chr6:32254668-32256056	285	367072	TRUE	0.0135841739893997	-0.0983642200656547	FALSE
ENSG00000204256	CTGACCTCATCTACTAAATT	chr6:30757410-30757958	438	319942	TRUE	0.0135849912121404	0.100200663630991	FALSE
ENSG00000204574	TGCAGATTTACTCCTCCGGG	chr6:31462653-31463642	190	304430	TRUE	0.0135870621581207	-0.168042013676813	FALSE
ENSG00000204387	AAGTACAAGCGGCCCCGTTT	chr6:32968139-32970511	379	365463	TRUE	0.0135871796940168	0.100587281901333	FALSE
ENSG00000204564	TCAGCCTTTACCCCGTGGCC	chr6:32209987-32210755	124	109491	TRUE	0.0135872937862936	0.295475680558962	FALSE
ENSG00000204599	AGCCCAACCTCGACGGAGGG	chr6:30847422-30848551	35	52386	TRUE	0.0135876463425336	-0.561227935685312	FALSE
ENSG00000204410	GAAGACGGAGCGGAGTAGAC	chr6:33183035-33183424	32	33388	TRUE	0.0135886411604499	0.603526638733239	FALSE
ENSG00000204536	ACTGCCTACTATGCCAGATA	chr6:32216313-32216731	304	182086	TRUE	0.013592656116183	0.179547893355046	FALSE
ENSG00000234127	AGTGTCGCCCCAACGGCATG	chr6:31928642-31929979	296	173767	TRUE	0.0135926855126259	0.174980787615022	FALSE
ENSG00000132688	TAGCCCCAGTCAAAGCTTCG	chr6:31952857-31954856	258	375478	TRUE	0.0135940347339485	-0.11737739895207	FALSE
ENSG00000204310	CAGAGACACTATCTACCCAC	chr6:30942337-30943208	321	363251	TRUE	0.0135978924269242	-0.096247728114907	FALSE
ENSG00000204568	GGATTCCGAGCTTGCTCGCA	chr6:32148386-32149177	388	288243	TRUE	0.0135984434410067	-0.135219807156086	FALSE
ENSG00000168477	TTCAGTGTTGGCCACTAGGT	chr6:33148150-33148553	6	3482	TRUE	0.0136	1.82635734879008	FALSE
ENSG00000178403	TTCGGCGACGTCAGCTTCCG	chr6:30214044-30214752	10	4118	TRUE	0.0136	1.70414244783919	FALSE
ENSG00000178403	GCGCTGAGAAGCAACTCCCC	chr6:31494826-31495422	8	4120	TRUE	0.0136	1.5493625848677	FALSE
ENSG00000178403	TGGTCTGGCTAGGACAGTAG	chr6:31772888-31773174	8	4120	TRUE	0.0136	2.02216669850861	FALSE
ENSG00000178403	TCCACGGGACCTGCGGTTTC	chr6:32893821-32895308	7	4121	TRUE	0.0136	1.87433203917642	FALSE
ENSG00000179344	GCGTCCGCCGGGAGCAGGTC	chr6:31399621-31400348	3	396	TRUE	0.0136	3.31779578166565	FALSE
ENSG00000179344	CATTATATATCCCCTTCATC	chr6:31570582-31572581	3	396	TRUE	0.0136	3.24427578257904	FALSE
ENSG00000196565	CACACACCTACCCCTTTATC	chr6:30340648-30340869	5	451	TRUE	0.0136	2.37449129774259	FALSE
ENSG00000204252	CAGTGTGCCCCAGGCTACGA	chr6:32204175-32204654	8	5025	TRUE	0.0136	1.40235631630931	FALSE
ENSG00000204257	ACTGAGAATGATGTTAGGAA	chr6:30646087-30646314	14	25521	TRUE	0.0136	-0.987142271346125	FALSE
ENSG00000204257	CCTCTCAGCAAAGAGCAAGG	chr6:30840712-30841135	28	25507	TRUE	0.0136	1.18128855539077	FALSE
ENSG00000204257	AGTGGTAGCTGGAAGACACT	chr6:31152858-31153057	30	25505	TRUE	0.0136	1.21546899828238	FALSE
ENSG00000204257	AAAGGAGGTGTGGGCAATAC	chr6:31585583-31585819	34	25501	TRUE	0.0136	1.24960159611067	FALSE
ENSG00000204257	ACACAGTCTGAGTGGGATAA	chr6:33197523-33197806	30	25505	TRUE	0.0136	1.18520111375485	FALSE
ENSG00000204261	CTGATACAGATATACCTGGT	chr6:31981726-31982144	3	624	TRUE	0.0136	2.5072153371528	FALSE
ENSG00000204388	TAACGCGACGCGGGGACCTT	chr6:30357430-30358526	47	136220	TRUE	0.0136	-0.417582215317252	FALSE
ENSG00000204388	GCAGGAGTCCGTGCAAGTGG	chr6:30961427-30961676	190	136077	TRUE	0.0136	-0.248819697129569	FALSE
ENSG00000204388	TGTCGCAACTCGCCCGGAGG	chr6:31702534-31703582	152	136115	TRUE	0.0136	0.276976204142294	FALSE
ENSG00000204388	CAGGAATCATGGGCTATCAA	chr6:32439511-32440091	100	136167	TRUE	0.0136	-0.309110287275753	FALSE
ENSG00000204388	GAAAGCTTCTTACCAGTTGG	chr6:32857713-32857900	169	136098	TRUE	0.0136	0.262021159036607	FALSE
ENSG00000204420	CCCTCAGAACGTGAATATCT	chr6:31927370-31928524	3	1407	TRUE	0.0136	2.24158725392935	FALSE
ENSG00000204482	CCTTGGGTTCGCTCCTAAGG	chr6:31739907-31743157	5	1484	TRUE	0.0136	1.77608159839047	FALSE
ENSG00000204531	GGCCATTCCTGTGTATACAG	chr6:32217889-32218482	12	8026	TRUE	0.0136	1.11273103322488	FALSE
ENSG00000204642	ATTTCCCTTCCCTACACTAC	chr6:31475434-31475678	3	325	TRUE	0.0136	3.05174896617429	FALSE
ENSG00000206503	GTTTACTTGCTTTCGGAGTA	chr6:30151632-30151995	328	309480	TRUE	0.0136	-0.16354361240987	FALSE
ENSG00000214922	GGCGTAGATGATGATGTCCT	chr6:31689418-31689982	3	527	TRUE	0.0136	2.54263021233577	FALSE
ENSG00000226979	TGCAAGAGATGACATAGGCT	chr6:32228902-32229682	5	2061	TRUE	0.0136	1.97370128345086	FALSE
ENSG00000228022	AGACCGCAGCTGCTGCGTCA	chr6:30940241-30940981	3	991	TRUE	0.0136	2.17576901524343	FALSE
ENSG00000235663	TTCTGAGTGCTCTCCGGGAC	chr6:29702283-29703026	9	3186	TRUE	0.0136	1.44926679889534	FALSE
ENSG00000235663	CTTCTCTCAGGTCCCGCTCC	chr6:31133357-31133579	7	3188	TRUE	0.0136	1.50848094073524	FALSE
ENSG00000235663	AGGACATGAGTGCAGATGGA	chr6:31687457-31687620	8	3187	TRUE	0.0136	1.60990727583214	FALSE
ENSG00000235663	TAAGGGAAGCAGCGCCACCA	chr6:32940624-32941835	10	3185	TRUE	0.0136	1.38463424494327	FALSE
ENSG00000235663	AAGGGAATTTGTCAACAATT	chr6:33148150-33148553	10	3185	TRUE	0.0136	1.41855550987109	FALSE
ENSG00000237080	GGGCCTGGGTCCTTGTGAGC	chr6:32521797-32522141	4	1508	TRUE	0.0136	2.19566136307618	FALSE
ENSG00000240065	CCCGTGCCCGTGCATTGGAC	chr6:31122864-31123588	7	3662	TRUE	0.0136	2.02206616836399	FALSE
ENSG00000241106	GGGAATAGTCCATGGGAAGC	chr6:29917733-29918203	3	539	TRUE	0.0136	2.47220432391523	FALSE
ENSG00000241106	GAGTAAGAAAAGTGAGACAT	chr6:30340648-30340869	4	538	TRUE	0.0136	2.66084535505587	FALSE
ENSG00000242574	AGCATTAATGGAGCTTCTCC	chr6:30238308-30239117	8	8166	TRUE	0.0136	1.58006090608255	FALSE
ENSG00000242574	ATTTCCCCCGACCCGCCTCG	chr6:30686482-30687998	3	8171	TRUE	0.0136	-1.9151652280568	FALSE
ENSG00000242574	ATATACTCCCAGGGTGTTCC	chr6:31386778-31387564	8	8166	TRUE	0.0136	1.38414071908409	FALSE
ENSG00000242574	GTAAGTGGACCAGGAGTAAG	chr6:31508898-31509553	5	8169	TRUE	0.0136	1.429653662842	FALSE
ENSG00000242574	GGGCCCCCCAAGTACCGGGA	chr6:31659112-31659495	7	8167	TRUE	0.0136	1.62153226354129	FALSE
ENSG00000244355	TGTTGAGAAACCCGCCCGAG	chr6:29834676-29835312	4	1666	TRUE	0.0136	1.79865269387316	FALSE
ENSG00000244355	ACTACTTCAGCTAGATCAAG	chr6:31386778-31387564	4	1666	TRUE	0.0136	1.88992153071157	FALSE
ENSG00000244355	TGGATAAGCGGTCGCTGAGC	chr6:31497604-31498618	4	1666	TRUE	0.0136	2.26694121131891	FALSE
ENSG00000244355	GACACGGTGACTGGGCCGCC	chr6:31969629-31970067	4	1666	TRUE	0.0136	2.16641797030153	FALSE
ENSG00000244355	ATCAATTTACAATCCCCTGC	chr6:32324390-32324675	5	1665	TRUE	0.0136	1.94406404631877	FALSE
ENSG00000204315	TCTAACCTGGGGTCAAGTTT	chr6:30562461-30563161	236	195670	TRUE	0.0136000154681356	0.188385418235122	FALSE
ENSG00000204371	ACCAAAGATAGCCTTTCTGT	chr6:31737959-31738266	387	323202	TRUE	0.0136001172959854	0.108927552965151	FALSE
ENSG00000204439	CCCAGACTAGGATCTTAACG	chr6:30495980-30497165	177	149939	TRUE	0.0136012576095113	0.247079040655408	FALSE
ENSG00000204444	AAGAATGTCAACAAGACTTT	chr6:32391587-32391799	98	123354	TRUE	0.0136015994469383	-0.34377818815239	FALSE
ENSG00000237080	GCAGGATTGCACAACATGGG	chr6:31948750-31949416	5	1507	TRUE	0.0136025281704768	1.85975435984642	FALSE
ENSG00000181449	ATATCGGGACACAGTCTGAT	chr6:30981874-30982979	311	370481	TRUE	0.0136027161760351	0.103611904917739	FALSE
ENSG00000204564	TGAAGCCTGCCCAACGATCG	chr6:32177110-32178719	148	109467	TRUE	0.0136029526424294	-0.262419747585646	FALSE
ENSG00000221988	ATTGCTGGCAGCAGTGCAGA	chr6:30837850-30838025	180	216600	TRUE	0.0136035964381596	0.222403749319597	FALSE
ENSG00000204498	TGTCTGCAGGACGGCTGGTC	chr6:31548048-31548524	301	257104	TRUE	0.0136064130032857	0.155582364787068	FALSE
ENSG00000213719	GCCCTACCCCAGAGGCCTCT	chr6:30682129-30682401	334	377611	TRUE	0.0136077594461752	-0.0816763852993967	FALSE
ENSG00000137312	CCCGGGGCCAAGAAACCCGA	chr6:31765928-31766802	352	352017	TRUE	0.0136089524877831	-0.10951584020836	FALSE
ENSG00000204428	TGGCGAGGAACTTAAACCAG	chr6:31933757-31937257	24	16856	TRUE	0.0136112119405137	0.770667834445887	FALSE
ENSG00000204469	AGCACCCAGTGCCTAGACCT	chr6:31517213-31517602	309	344745	TRUE	0.0136144929467812	0.104199287614184	FALSE
ENSG00000204592	CGGACTGCAGTCTCCTCAGT	chr6:29956599-29956842	73	62882	TRUE	0.0136146311551156	0.424388801911787	FALSE
ENSG00000137404	CTGTACAAACAGCTGATCAG	chr6:29967104-29967966	435	329369	TRUE	0.0136150142523258	-0.10444439479406	FALSE
ENSG00000137404	TAATGAAGACACACGTAGGG	chr6:30847422-30848551	277	329527	TRUE	0.0136167961965105	0.134419058948557	FALSE
ENSG00000204248	ACACGCGCCGTTAGCAGCGT	chr6:30907744-30908674	8	4500	TRUE	0.0136191135383786	1.37841425026054	FALSE
ENSG00000204314	CCACGCCGGGGCTGTTTAGG	chr6:31713909-31714678	54	47640	TRUE	0.0136211084735626	0.4897012191874	FALSE
ENSG00000204560	TGGCACCACAGTCGGAGGAC	chr6:31940351-31941119	105	143466	TRUE	0.0136225699398558	-0.307862421048774	FALSE
ENSG00000221988	AGTGAGACTGGATGGCAAAC	chr6:31558756-31559619	199	216581	TRUE	0.0136229086188366	-0.205245386055337	FALSE
ENSG00000204536	GTTGGCCTCTGCGAGCATTA	chr6:31821242-31822577	250	182140	TRUE	0.0136229877720404	-0.209411493426601	FALSE
ENSG00000234006	GGTGCAGTGTGACTTTGGTG	chr6:31176046-31176308	4	1410	TRUE	0.013623325891996	1.61942544829503	FALSE
ENSG00000270604	ATTGTCCTATGACAATCAGC	chr6:32609751-32610407	5	31532	TRUE	0.0136266384799501	-1.46098673571583	FALSE
ENSG00000204592	CCACGCGACTGTAGAGGTCG	chr6:32095446-32097270	69	62886	TRUE	0.0136278544821512	0.446390588804282	FALSE
ENSG00000078018	AGCCTAGAAGCCGACGCACA	chr6:32853059-32854603	457	363649	TRUE	0.0136279484196532	0.0862832604356756	FALSE
ENSG00000204351	CACCCACATTCCAAGTTATA	chr6:32589565-32590024	191	151160	TRUE	0.0136279727422493	-0.231108157695194	FALSE
ENSG00000204520	CCTCCTGACAAGCTCCGGTT	chr6:33116430-33118817	65	85202	TRUE	0.0136290325027915	-0.400939176406929	FALSE
ENSG00000213780	TCTAACAGCATCATGTGTAC	chr6:32947659-32948247	165	190455	TRUE	0.0136292391442014	0.237562773005608	FALSE
ENSG00000204576	AGGCCAGCACTAGCACGAGG	chr6:30206874-30207955	127	152674	TRUE	0.0136304722979972	-0.274020092675326	FALSE
ENSG00000204560	TGGCAATAGCTGGTAGCTAT	chr6:32954999-32955373	119	143452	TRUE	0.013630886826937	0.276705381836823	FALSE
ENSG00000204351	TCTTTCTAACGAGCACGAAG	chr6:31898032-31900031	212	151139	TRUE	0.0136317290674088	0.22061141276118	FALSE
ENSG00000139352	TCCCTGCTCCGATTCCGAGG	chr6:31573932-31575931	43	30605	TRUE	0.013632302379406	-0.760856381360442	FALSE
ENSG00000204428	TTACGGTCTCGATCGCCATC	chr6:32796677-32797916	6	16874	TRUE	0.013633448612708	-1.34502835589642	FALSE
ENSG00000204264	TGGTCCTTCCACATTCGACT	chr6:31923019-31923477	44	23711	TRUE	0.0136364090022513	0.610900262621142	FALSE
ENSG00000204536	TCAGAAATGCACAGCCTGCA	chr6:30682129-30682401	204	182186	TRUE	0.0136366808547075	0.212789557132975	FALSE
ENSG00000204252	TGGGATCAACATTCTATCCT	chr6:30781581-30782706	17	5016	TRUE	0.0136379508573586	1.15706694804752	FALSE
ENSG00000204427	CAGCGGCGAGGTGAGCATGG	chr6:32521797-32522141	333	297147	TRUE	0.0136380759713929	0.14160040171621	FALSE
ENSG00000204498	CCTCTCTACTCAAACACGCT	chr6:32118702-32120068	162	257243	TRUE	0.0136387278248013	-0.226845709184146	FALSE
ENSG00000204576	TGGGCCCATAGCGGTAGGAA	chr6:32175777-32176333	141	152660	TRUE	0.0136390636566262	0.264497523181847	FALSE
ENSG00000204264	GAAGGGCATGACTATGACGC	chr6:32609751-32610407	13	23742	TRUE	0.013642341053123	-0.990661168432212	FALSE
ENSG00000272273	CCAGACCAGCTCTCGATGTT	chr6:32044972-32047303	57	75837	TRUE	0.0136430810309831	-0.43818881135007	FALSE
ENSG00000204371	TAAGGGAAGAAGGGCGTCTA	chr6:31637209-31638951	414	323175	TRUE	0.0136481824501604	0.107528152310597	FALSE
ENSG00000204590	GACGACATATTGCATCTCAC	chr6:31083575-31084324	32	25986	TRUE	0.0136484540753182	0.662735342672831	FALSE
ENSG00000204256	CGCGGCGAGCTAAGTGGTCC	chr6:32837657-32839102	256	320124	TRUE	0.0136513581273616	-0.165882551522317	FALSE
ENSG00000204564	GCTCATATACATCCCTTATG	chr6:29759411-29759982	83	109532	TRUE	0.0136516864012818	-0.36665445652238	FALSE
ENSG00000204574	GGGGAGCAGCTTCAAGCTGT	chr6:29758782-29759248	235	304385	TRUE	0.0136525293419274	-0.163811116022166	FALSE
ENSG00000204469	CCCCAAGGCATAGTTTAATA	chr6:31510507-31513057	624	344430	TRUE	0.0136552901010032	0.0701263181720388	FALSE
ENSG00000213719	ACTCAACATGGATGGCCTCT	chr6:31204790-31205139	261	377684	TRUE	0.0136575174318518	-0.0815115990605078	FALSE
ENSG00000137411	CGCGGTTGGTAAGGGACGTT	chr6:31157866-31159144	62	117907	TRUE	0.013659039329354	-0.399263012889145	FALSE
ENSG00000204356	AGACACTTTGCAGTGGATGC	chr6:30767368-30767935	304	361560	TRUE	0.0136627202861163	0.100046496307828	FALSE
ENSG00000204560	CACACGTCCGACTCATGACC	chr6:31752860-31753761	165	143406	TRUE	0.0136636173566843	0.243180080658038	FALSE
ENSG00000137337	ATGCCCCGGTAAGGCGCCAC	chr6:31711205-31712020	312	252995	TRUE	0.01366675997701	-0.170548473902723	FALSE
ENSG00000213719	AAGTTATTCTGCTAGCACTC	chr6:32483958-32484937	241	377704	TRUE	0.0136681974741529	-0.086426472803506	FALSE
ENSG00000204444	CTATTACCACGTCAGAGGGT	chr6:32397672-32397840	144	123308	TRUE	0.0136686921433346	0.277874128274177	FALSE
ENSG00000204469	GTTGCTAACACTCACTGTGA	chr6:31021855-31022378	376	344678	TRUE	0.0136689459451501	0.103933750180858	FALSE
ENSG00000132688	GGGAGAAGTCTCCACATGAT	chr6:31609362-31610490	358	375378	TRUE	0.0136691860160762	0.0762702121514924	FALSE
ENSG00000204310	CTCGAGAAGGGCCCTCCCGA	chr6:31637209-31638951	367	363205	TRUE	0.0136723735236259	0.0905092157916014	FALSE
ENSG00000139352	GCTGTAAAGAGTTGCATCTA	chr6:33049436-33049677	21	30627	TRUE	0.0136757013521928	-0.939860152362348	FALSE
ENSG00000270604	TGAATGATAGGAGTCCATTG	chr6:32885752-32886155	28	31509	TRUE	0.0136759232942117	-0.653410937026295	FALSE
ENSG00000204463	TGCCCACCAGGACCGCCATG	chr6:31548048-31548524	868	366489	TRUE	0.0136765904728101	-0.0565267171026416	FALSE
ENSG00000241404	GGATGCAGAGCTTTAGCAGC	chr6:30363554-30363784	76	83301	TRUE	0.0136812995660799	0.398456948646798	FALSE
ENSG00000137337	AAGCACTGGGCTGCAAGACT	chr6:31674960-31675298	199	253108	TRUE	0.0136844331609111	0.178610865602835	FALSE
ENSG00000213654	CGGGGAGAGCCGTAGTGCGC	chr6:32968139-32970511	18	35111	TRUE	0.0136848102135362	-0.791863028739014	FALSE
ENSG00000204427	TCTGCAGCGAGGGTCATTCG	chr6:30940241-30940981	273	297207	TRUE	0.0136862045412586	0.160024258148923	FALSE
ENSG00000204315	TGGTTGCCCCCTCCTGCTTA	chr6:31686527-31686872	235	195671	TRUE	0.013689822773142	-0.194034469228812	FALSE
ENSG00000204590	TCTGAAAGGGAGTTGTAGGC	chr6:30765581-30765804	24	25994	TRUE	0.0136942274601405	0.728216692057072	FALSE
ENSG00000198563	GACGTCAGAACCGCTGCCTG	chr6:31676763-31677222	776	377091	TRUE	0.0136946564686347	-0.0375592873915065	FALSE
ENSG00000204438	AGCTGGTGGCCCATTCGCCA	chr6:31982300-31983140	264	223173	TRUE	0.013694707125267	0.173400219578757	FALSE
ENSG00000146112	TAACTTCTCGATGGACCGTT	chr6:30672186-30673296	167	224906	TRUE	0.0136972614638123	0.214688348224182	FALSE
ENSG00000231852	GCAGAAAACCTACGGCCGCG	chr6:32195422-32196819	6	2255	TRUE	0.013699248451738	1.67665428876145	FALSE
ENSG00000204525	TGTGGTTAGGGCACGTCCAC	chr6:31723308-31723688	301	267612	TRUE	0.0137001898819655	0.210248434344342	FALSE
ENSG00000196230	CTGTCACCGGGCCGGCGTTG	chr6:30625977-30627634	411	377555	TRUE	0.0137002214065326	0.0304267321767826	FALSE
ENSG00000204252	ACCCATCGAATATAGCTGGC	chr6:30844980-30845510	10	5023	TRUE	0.0137015803912295	1.53865715759322	FALSE
ENSG00000204315	AGAAGGGCAAGTCGTCACAA	chr6:32162807-32166231	233	195673	TRUE	0.0137017992074354	0.197060815334674	FALSE
ENSG00000137411	ACAGTTGCACCTTGTCACCT	chr6:31840063-31840910	133	117836	TRUE	0.0137021584603747	-0.269122911224359	FALSE
ENSG00000241404	ATAGGAGTACGCATCCCCAA	chr6:30974157-30976681	105	83272	TRUE	0.0137063926671666	0.330222279841002	FALSE
ENSG00000204525	ATCGAGCGCTTGCAACTTTG	chr6:30005570-30005755	326	267587	TRUE	0.0137065540113726	0.170643562155974	FALSE
ENSG00000181449	TTGAAACACCACGACGGATT	chr6:31196931-31198563	394	370398	TRUE	0.0137068274856477	0.0796655409407903	FALSE
ENSG00000204305	ATGATCTGGGTGTTGCTGGC	chr6:31227161-31227587	81	77037	TRUE	0.0137090361597745	0.423881795559892	FALSE
ENSG00000204421	AGGAAGTGGTGTTGGCTTAG	chr6:32807243-32807426	16	4758	TRUE	0.0137090698396346	1.05967506171882	FALSE
ENSG00000204344	GACCAAGAACACATCCTAGA	chr6:30598724-30599913	243	200602	TRUE	0.013711131581266	-0.188723497259204	FALSE
ENSG00000204560	GTATAATTACCACACCATGA	chr6:32982865-32983834	165	143406	TRUE	0.013713407619238	-0.243235274656061	FALSE
ENSG00000204386	TGTTCAGCTATAGATGTTCC	chr6:30037221-30037673	19	17105	TRUE	0.0137153124340205	0.803492120756656	FALSE
ENSG00000204386	TTTACACAGGGATAGTATGT	chr6:32413296-32413959	36	17088	TRUE	0.0137154037203863	0.644488491385749	FALSE
ENSG00000204536	GGAACTGAATGAGTCGGCCT	chr6:31765928-31766802	162	182228	TRUE	0.0137155361752671	0.235216190017877	FALSE
ENSG00000204301	TATTTGTCCACCGTTGGTTA	chr6:31131382-31133381	41	48337	TRUE	0.0137172178510747	-0.547320098399763	FALSE
ENSG00000221988	CAGGCACCTGGATTAGTTCA	chr6:33091862-33092619	272	216508	TRUE	0.0137172530982777	-0.18274286328951	FALSE
ENSG00000204371	AGGCGGAGACGTTTCACGTG	chr6:33080171-33081452	554	323035	TRUE	0.0137203670597845	0.0971045835950068	FALSE
ENSG00000213719	ATGAGGGACATGACTCAACG	chr6:32212080-32212272	305	377640	TRUE	0.0137215845080327	-0.0789372897100478	FALSE
ENSG00000204569	AGTTTATGACGTCATCGTTG	chr6:32971492-32972732	281	197423	TRUE	0.0137218910433756	0.182179563962774	FALSE
ENSG00000204498	GTCTTCAGGGCGCATGTTGT	chr6:33073469-33073887	187	257218	TRUE	0.0137255278782379	-0.199543243986315	FALSE
ENSG00000078018	CCCACTTAGTTTGACAATGC	chr6:31637209-31638951	352	363754	TRUE	0.0137273849420061	0.112629942386291	FALSE
ENSG00000234127	CGCGGAAGCGCCGCCAAATG	chr6:29748405-29749554	260	173803	TRUE	0.0137277025941012	0.204263027529999	FALSE
ENSG00000204410	TCAGGTTTCTCTCTTCAGGA	chr6:31268128-31268420	44	33376	TRUE	0.0137292776188136	0.556311342126408	FALSE
ENSG00000196230	TTTCCCGGGTTGCCGCAGTG	chr6:31157682-31159681	600	377366	TRUE	0.0137298216294105	-0.0351355582306319	FALSE
ENSG00000204619	AAAGGCTGCACAGCCTCGTC	chr6:30238308-30239117	303	303966	TRUE	0.0137299645912683	0.134885862108908	FALSE
ENSG00000204371	CAGGGCGTTCCATCCAAATA	chr6:31203315-31204537	277	323312	TRUE	0.0137309563853683	0.126676945941053	FALSE
ENSG00000204469	GGGATGTGGTCATTCGTTCC	chr6:30790763-30791280	239	344815	TRUE	0.0137312182674777	-0.12135219052141	FALSE
ENSG00000204267	CCCTGAGCCCATAGTACTGT	chr6:31710646-31710912	3	6436	TRUE	0.0137317337512428	-1.77900485468641	FALSE
ENSG00000204310	TGCAACGCCCTCTACAGTCC	chr6:32692104-32692347	380	363192	TRUE	0.0137318778191234	-0.0905689554980431	FALSE
ENSG00000181449	CATCCTCCCCTTGCTATGCT	chr6:29758782-29759248	96	370696	TRUE	0.0137321490961316	-0.169608053863345	FALSE
ENSG00000221988	AGCTGGCAGGGATAATTACA	chr6:31713909-31714678	262	216518	TRUE	0.0137355019120655	-0.184645527874767	FALSE
ENSG00000078018	AGGGCTGCATACGGGATCTG	chr6:33051226-33051462	713	363393	TRUE	0.0137390491107706	0.0770984067176648	FALSE
ENSG00000204385	TGGAGGGTGATAAGAGCATC	chr6:31009816-31010085	3	1074	TRUE	0.013739151778712	2.03577799216775	FALSE
ENSG00000078018	CTTGCTCAATATTCTTTGAC	chr6:33082767-33083042	254	363852	TRUE	0.0137393345512483	-0.153221875114141	FALSE
ENSG00000204435	ATCTGCAGTTGAACAAATGT	chr6:33049436-33049677	323	376537	TRUE	0.013741944263761	0.0693455457129621	FALSE
ENSG00000204314	TCTCGTACGCTCACCGGGTT	chr6:30212915-30213890	63	47631	TRUE	0.0137421676425682	0.426354832734982	FALSE
ENSG00000204231	CTCTGACGTGGTAATAGGGA	chr6:32397672-32397840	163	180207	TRUE	0.013742191498081	0.230782800385421	FALSE
ENSG00000204366	TCTTTCTAACGAGCACGAAG	chr6:31898032-31900031	111	69188	TRUE	0.0137453730537726	0.336705564713691	FALSE
ENSG00000204267	AGCGCGTGCAAACGTGTAAG	chr6:31901422-31902703	14	6425	TRUE	0.0137470100047781	1.11085910027853	FALSE
ENSG00000146112	GTCTTTGTAATGTGAGATGA	chr6:31745203-31745428	252	224821	TRUE	0.013747544814021	0.17469925393958	FALSE
ENSG00000204564	TTTATCAAAGGGAGCGGCGA	chr6:30742057-30744943	103	109512	TRUE	0.0137522538817921	0.315819972359485	FALSE
ENSG00000198563	GGCTTAAAGCGGTTGCGATC	chr6:30616759-30618138	354	377513	TRUE	0.0137531756381999	0.0523766012566624	FALSE
ENSG00000204428	GTTCTGTAAGCGACCGCACT	chr6:29752307-29753422	8	16872	TRUE	0.0137542734521007	-1.06738888407545	FALSE
ENSG00000204344	AGTCCCAGCTTCCTACTTGC	chr6:32234915-32235334	257	200588	TRUE	0.0137547164132441	0.192238767939841	FALSE
ENSG00000204560	CTCACAGTAGCGGGTAAGGC	chr6:30160564-30160874	95	143476	TRUE	0.0137548580575782	0.326301461533717	FALSE
ENSG00000241404	GTGGCAGATGGCCAACCTGA	chr6:30238308-30239117	93	83284	TRUE	0.01375547018754	0.35353617815934	FALSE
ENSG00000204348	GAGAGTTGCTGACCTCTGAT	chr6:30961427-30961676	164	153053	TRUE	0.0137625979230191	0.235300735644682	FALSE
ENSG00000204428	ACCACTCCCTGTTCCGGAAA	chr6:30156222-30156550	41	16839	TRUE	0.0137637605868662	0.586690795202251	FALSE
ENSG00000196230	CCGTTTGATCCATATTGTCT	chr6:32819787-32820652	708	377258	TRUE	0.0137650002789442	0.0375773169865914	FALSE
ENSG00000146112	TTCAGTTTCAGACTATGATA	chr6:32885752-32886155	387	224686	TRUE	0.0137660175293421	0.148068902542287	FALSE
ENSG00000213722	TTGGCCCCGTCAAAGACGGG	chr6:31493799-31494553	163	375913	TRUE	0.0137683976428916	-0.144384264934126	FALSE
ENSG00000270604	TCACCTCTCCAAGAAGCGAC	chr6:31613382-31615931	45	31492	TRUE	0.0137724400428467	0.550796613844699	FALSE
ENSG00000204439	CATATACATCCCTTATGAGG	chr6:29759411-29759982	106	150010	TRUE	0.013773731689498	0.332603315775727	FALSE
ENSG00000204469	TTCATCCACTCCGAGATTCA	chr6:30821832-30824781	424	344630	TRUE	0.0137738121842743	0.0932717958246634	FALSE
ENSG00000139352	ACAGTGAGATAAGGTATCCA	chr6:29758038-29758251	39	30609	TRUE	0.0137751377327497	0.720493628786709	FALSE
ENSG00000204564	GAAACTCTCCGCTGCGAATC	chr6:30463701-30464128	107	109508	TRUE	0.0137756687021141	0.310212536680556	FALSE
ENSG00000234127	TACTTCGGGACCTACGCGTC	chr6:31660259-31661159	107	173956	TRUE	0.0137796287496132	-0.30354265582985	FALSE
ENSG00000204574	TAGGGAGGGGCGCACGCTGA	chr6:33116430-33118817	367	304253	TRUE	0.0137797736816453	-0.123473066555306	FALSE
ENSG00000213760	ATCTCGGTCCTTAGAGATGC	chr6:32583639-32584799	44	72768	TRUE	0.0137804309059791	-0.512006231553068	FALSE
ENSG00000204314	GCGCATCCTCGATCACAGCA	chr6:32044972-32047303	85	47609	TRUE	0.0137828932063833	0.366494248086448	FALSE
ENSG00000204531	ACTGCTCCCGGCCGGAAGAG	chr6:31598439-31599041	3	8035	TRUE	0.0137832456821138	-1.73566248954807	FALSE
ENSG00000204392	ATTCACTTACTTGGTCGTTC	chr6:32103307-32106706	222	377276	TRUE	0.0137832842265211	-0.0775417981417554	FALSE
ENSG00000242574	GGGATCGCGTGTCAGTACTG	chr6:30752235-30753014	16	8158	TRUE	0.0137847294796142	1.08674127997342	FALSE
ENSG00000204231	TTAATGCTATCCTCTCTATC	chr6:31210029-31210432	118	180252	TRUE	0.0137866103899954	-0.283821367327682	FALSE
ENSG00000240053	CCTTGTGCACCCATGAAAAG	chr6:30932797-30933004	162	99769	TRUE	0.0137879874340266	-0.261557970774743	FALSE
ENSG00000213722	GCTCCCTGGAGGTTCCTACA	chr6:32530041-32530840	354	375722	TRUE	0.01378936408194	-0.0820230694045176	FALSE
ENSG00000132688	AACATGCCTGTGACCGATTG	chr6:32609751-32610407	482	375254	TRUE	0.0137914677242501	0.0700745541216699	FALSE
ENSG00000204256	TCTCGCCTTGCGAGCAAGCT	chr6:32148386-32149177	241	320139	TRUE	0.0137924143426787	-0.141079417765131	FALSE
ENSG00000204463	CCCCCGAGGTGTACTCCCCG	chr6:30955076-30956481	478	366879	TRUE	0.0137941059634909	0.0774457926991818	FALSE
ENSG00000204574	ACGCGCTTCAGCCGGCTCTA	chr6:30907744-30908674	356	304264	TRUE	0.0138003972882994	0.126119211572494	FALSE
ENSG00000204564	GCTGTAAAGAGTTGCATCTA	chr6:33049436-33049677	161	109454	TRUE	0.013800859861808	0.271235859894462	FALSE
ENSG00000137312	CCACTCCAAGGTCAAGGATC	chr6:30652776-30653012	814	351555	TRUE	0.0138030091243665	0.0694627702555122	FALSE
ENSG00000137337	GACAATGCCCAGCATGTGTT	chr6:31568100-31568377	188	253119	TRUE	0.013803021975059	-0.197199990315346	FALSE
ENSG00000137312	AAGGTTGTGCTTGACCTGCA	chr6:31386778-31387564	536	351833	TRUE	0.0138033465738446	0.0802284346435238	FALSE
ENSG00000204366	AGATTGAGCGCCACTTCTGA	chr6:31068850-31069378	80	69219	TRUE	0.0138035078409466	-0.390740599916839	FALSE
ENSG00000204351	GTTTGGGAGTACAGGTTCCA	chr6:32204175-32204654	191	151160	TRUE	0.0138038039243818	0.228719410749386	FALSE
ENSG00000213760	CGTCGCTCCAGTCTTTGATG	chr6:29752307-29753422	82	72730	TRUE	0.0138047730186807	-0.380183547296119	FALSE
ENSG00000241370	TGAAAGGGAGTTGTAGGCTG	chr6:30765581-30765804	359	369306	TRUE	0.0138051960439244	-0.0928049049074193	FALSE
ENSG00000204438	GGGCTATGGAAGTCGAGTAT	chr6:31574156-31574793	346	223091	TRUE	0.0138093338141063	-0.157002378639808	FALSE
ENSG00000204564	TCTCAATGTTCCCTGAGTCT	chr6:30006203-30006475	116	109499	TRUE	0.01381044803581	0.319100840569343	FALSE
ENSG00000221988	GGGAAAAATATGAGTCCCGC	chr6:29723163-29724697	134	216646	TRUE	0.0138105716944605	-0.239107016014713	FALSE
ENSG00000181449	AGGCTTATTTATATACCATA	chr6:30799159-30799421	437	370355	TRUE	0.0138112717840869	-0.08290572438082	FALSE
ENSG00000204390	GGCGTTCCTGACCACCAGGG	chr6:32402860-32403151	11	3939	TRUE	0.0138113048244299	1.21908214600965	FALSE
ENSG00000137337	TCTCCTCCCAAGCATAGCAA	chr6:29758782-29759248	239	253068	TRUE	0.0138116905069843	-0.184915962640412	FALSE
ENSG00000204599	GGACGAGCTGCACTCGGTGT	chr6:30672186-30673296	31	52390	TRUE	0.0138156454997561	-0.622610030823324	FALSE
ENSG00000137343	TGAAGTGCCATCTGTCGGTG	chr6:32967566-32967796	352	280869	TRUE	0.0138201469874983	0.146235228652988	FALSE
ENSG00000204351	AGAATCACTGACAGTAATTT	chr6:32816993-32817234	123	151228	TRUE	0.0138205140071416	-0.294284446267811	FALSE
ENSG00000204438	ATTAAGAACGCAGCATCACA	chr6:31898742-31899032	186	223251	TRUE	0.013820559761123	-0.204101700775271	FALSE
ENSG00000204469	AATAGGAGTACGCATCCCCA	chr6:30974157-30976681	414	344640	TRUE	0.0138229667890253	-0.0942463694834337	FALSE
ENSG00000137404	CCTAGGATCAGTCTAGGGAG	chr6:33197523-33197806	271	329533	TRUE	0.0138289466694118	0.124347106127522	FALSE
ENSG00000204590	TCACTCTACACCTGCTGCTC	chr6:33029981-33030179	42	25976	TRUE	0.0138293071654067	0.569255497639156	FALSE
ENSG00000139352	AGTGAGCTCAGGGTGCCCTC	chr6:31192567-31192812	26	30622	TRUE	0.0138321228429423	-1.1491927822543	FALSE
ENSG00000139352	GCTTCAACATACAGTTTGAG	chr6:30532361-30533007	39	30609	TRUE	0.0138342244072424	-0.70281125847491	FALSE
ENSG00000204421	TCTGTCGGGAGGAGAGAAAA	chr6:31737959-31738266	3	4771	TRUE	0.0138365070245903	1.32333225148931	FALSE
ENSG00000221988	AGGTAATACGTTCTTGAACC	chr6:32146482-32148481	183	216597	TRUE	0.0138379236730309	0.206093340383352	FALSE
ENSG00000132688	AGCGTCCTCTGGTGGGAGGG	chr6:30684704-30684912	772	374964	TRUE	0.0138398422136825	0.0566154042265152	FALSE
ENSG00000204469	GGGTGGCTTCCGCATAGAAC	chr6:32402860-32403151	405	344649	TRUE	0.0138459842228823	0.0957237837514497	FALSE
ENSG00000204348	CACTTTGAGGACCCGGCCAG	chr6:32483958-32484937	170	153047	TRUE	0.0138484655142079	0.241293703475415	FALSE
ENSG00000204386	CCAAGCCAGAGGGACGTCGA	chr6:30883795-30886796	32	17092	TRUE	0.0138519138002215	0.630430784329343	FALSE
ENSG00000206503	GATGTCACAGCTCATCGCAC	chr6:29847861-29848382	415	309393	TRUE	0.0138525941694418	0.159440592383431	FALSE
ENSG00000228727	GTATTTGGGAGTAAGTCCTT	chr6:30757410-30757958	40	83367	TRUE	0.0138529549361668	-0.49734543146884	FALSE
ENSG00000270604	TCCAAACCTCATTATAGCCC	chr6:30532361-30533007	34	31503	TRUE	0.0138530708911039	0.642734350644645	FALSE
ENSG00000228727	GTTGAGTAGGACCGCCAGGC	chr6:32254668-32256056	61	83346	TRUE	0.013853416846454	-0.427293672303635	FALSE
ENSG00000204569	GAGCTGGTGAACAGATATGG	chr6:33178894-33179564	184	197520	TRUE	0.0138557026305272	-0.211166759526785	FALSE
ENSG00000204525	GTATGCCAGGCCTCTCGGCC	chr6:32103307-32106706	212	267701	TRUE	0.0138585591276746	-0.183011550899856	FALSE
ENSG00000213722	CTGTCGACGTCACACGACCT	chr6:32843667-32845108	496	375580	TRUE	0.0138586829202094	0.0725158129676391	FALSE
ENSG00000204580	AAGCTGTAAAGGGCTGTAAA	chr6:32885752-32886155	357	341557	TRUE	0.0138587585973505	-0.124258196832727	FALSE
ENSG00000241404	AGAAGCCCCAACCTCTTCGC	chr6:31169199-31170261	106	83271	TRUE	0.0138589310330874	0.334613093472247	FALSE
ENSG00000168394	GATGAGCGCTCAGGAATCAT	chr6:32439511-32440091	29	17788	TRUE	0.013859496234567	0.724575231379033	FALSE
ENSG00000204387	AGTCATGAGTCTCGATTTCC	chr6:31114273-31115546	268	365574	TRUE	0.013862361182587	-0.123152855717764	FALSE
ENSG00000204520	TTAAGCTAGGTAAGGCTGGG	chr6:32980541-32981208	46	85221	TRUE	0.0138666901091196	-0.501750537960231	FALSE
ENSG00000204304	ACCACCAGTGGCGCTGTGGG	chr6:31475434-31475678	274	240808	TRUE	0.0138690111701369	0.160888485492998	FALSE
ENSG00000204256	CAGGACTAAATGACAAGACG	chr6:30013249-30013883	417	319963	TRUE	0.0138693795555259	-0.108780490612852	FALSE
ENSG00000240053	TGCGGTCGGACCCCATGCGA	chr6:30325707-30327514	100	99831	TRUE	0.0138706827426718	-0.312636880059417	FALSE
ENSG00000204569	TTTCTTCAACGGGACGGAGC	chr6:32521797-32522141	138	197566	TRUE	0.0138708725330317	0.259426314225133	FALSE
ENSG00000204314	TTCTGCGTTGTTCTGTACAA	chr6:31937857-31939856	58	47636	TRUE	0.0138725156100068	0.490058655631859	FALSE
ENSG00000241404	CGAGTGTGCAGTGGTCGGGG	chr6:30840712-30841135	76	83301	TRUE	0.0138753069181253	-0.363351093622576	FALSE
ENSG00000204568	TTCGCTTCACCTCCGGAAGG	chr6:30130716-30131520	377	288254	TRUE	0.0138761634224409	-0.128300910773203	FALSE
ENSG00000204469	CGCATGTGCTTTCTAAAGTG	chr6:31750303-31751126	525	344529	TRUE	0.013878193979217	0.0850200442624256	FALSE
ENSG00000204314	CAACGGAAGTGCCTGATGAA	chr6:30855845-30856055	54	47640	TRUE	0.0138782581787848	0.500617571283356	FALSE
ENSG00000204344	GGCTCTGAGGAGGTACTTGA	chr6:31558164-31558469	181	200664	TRUE	0.0138827975264857	-0.213435692250165	FALSE
ENSG00000137312	TCAATTAGGCGCTGAAGCGC	chr6:31814206-31817021	299	352070	TRUE	0.0138836635529784	-0.11738345114739	FALSE
ENSG00000272273	GAATCCGTGAACGTAATAAA	chr6:30767368-30767935	81	75813	TRUE	0.0138837104128901	0.378788344202962	FALSE
ENSG00000132688	GGTGCGGACGAAACGCTTCC	chr6:31619900-31621361	475	375261	TRUE	0.0138838632588484	0.0811572434908263	FALSE
ENSG00000132688	TGCGCAAGAGACTCGGGCCC	chr6:32761119-32761904	394	375342	TRUE	0.0138854123549939	-0.0752971828168678	FALSE
ENSG00000132688	TGTTTGGCGCATGCGCTTGG	chr6:32127536-32128582	459	375277	TRUE	0.013886934744483	-0.0861397341766277	FALSE
ENSG00000181449	AGCCTGGGAGTTCAGTGGGA	chr6:31092821-31093433	324	370468	TRUE	0.0138879916426788	0.0933254085154607	FALSE
ENSG00000204314	TCTACTGCGCATGTGCCATA	chr6:31131382-31133381	39	47655	TRUE	0.0138887956340471	-0.528863421475553	FALSE
ENSG00000204560	CCGCGCGGGATCTCGCTCAG	chr6:30171513-30172632	159	143412	TRUE	0.0138905660605143	-0.251575749830237	FALSE
ENSG00000204410	GCACGTTCTTGATGTGACCC	chr6:31752860-31753761	50	33370	TRUE	0.0138922774899445	0.514553325650879	FALSE
ENSG00000139352	TCTTCCGTACTCAGTGTAAT	chr6:31691466-31692043	22	30626	TRUE	0.0138925100477449	-1.1319225775609	FALSE
ENSG00000213780	GACCAGGAAGTGGCCGTCCC	chr6:31736254-31736691	268	190352	TRUE	0.0138940294978377	0.180489161140109	FALSE
ENSG00000237080	AACAGCGGAGCACACTGCAG	chr6:32393740-32393996	6	1506	TRUE	0.0138959827938267	1.70345719842528	FALSE
ENSG00000168477	TCAGTCCCTGGGTGATCACA	chr6:31402804-31402980	7	3481	TRUE	0.0138960881183565	1.27726386992234	FALSE
ENSG00000204315	CTGAGCACTGAAACACCGGG	chr6:31053801-31054266	227	195679	TRUE	0.0138963938357903	-0.205135212300721	FALSE
ENSG00000204314	ACAAGAAAAGGCCTCTGGTA	chr6:30838353-30838890	34	47660	TRUE	0.013898059014671	-0.541580947757973	FALSE
ENSG00000204469	GATCATCATGGAGTTGGAAA	chr6:33112210-33112672	285	344769	TRUE	0.0138984302297134	-0.117445279503242	FALSE
ENSG00000204308	CACACAACGATTACATCGTA	chr6:32796677-32797916	337	371720	TRUE	0.0138985145717833	0.0958259846752476	FALSE
ENSG00000204469	CCATGCACTCACGAGCACAG	chr6:31400530-31400962	375	344679	TRUE	0.0138985272906729	0.101331225518715	FALSE
ENSG00000204590	GACGGGGCTGCGGGCTGAAT	chr6:29702283-29703026	54	25964	TRUE	0.0139022012726217	0.50943827077904	FALSE
ENSG00000204386	TCTTGGACACCTAACCCGGA	chr6:33161357-33162470	10	17114	TRUE	0.0139025301986112	-1.07029202448212	FALSE
ENSG00000204427	ACGGAGCTTTAGATGCAATG	chr6:31068850-31069378	231	297249	TRUE	0.0139031715734745	-0.164957671036291	FALSE
ENSG00000206344	GTAAACGGAGCTTCTTTACG	chr6:32413296-32413959	13	7705	TRUE	0.01390417297654	1.19080371168392	FALSE
ENSG00000204469	GCGTTCTCAGGACTGCGGCC	chr6:29976370-29977471	304	344750	TRUE	0.013906047839964	0.106511901004781	FALSE
ENSG00000213719	TCGCTGTTACCATAAACAAT	chr6:31058176-31058760	335	377610	TRUE	0.0139063925903003	-0.077675441111575	FALSE
ENSG00000204390	GTTGGCCAGAGTACCATACT	chr6:30834361-30835150	9	3941	TRUE	0.0139077332239106	1.22570193088278	FALSE
ENSG00000204498	GACTCTGCAGTATGTGCACT	chr6:30195391-30195892	317	257088	TRUE	0.013910282120492	0.148033397698753	FALSE
ENSG00000204308	TCCTGGCCCACTCCCAGTAG	chr6:31125080-31125417	439	371618	TRUE	0.0139124673840184	-0.0852743490993757	FALSE
ENSG00000213654	GAGAGTTTGGGCTCTCGGTG	chr6:31202775-31203156	22	35107	TRUE	0.013912533457145	-0.712952661929362	FALSE
ENSG00000204516	CAGAGAGGACACCAGGGTCT	chr6:31551431-31551649	27	27600	TRUE	0.0139132533215623	0.677652128681264	FALSE
ENSG00000204580	TGAAGTAGGAGAGACGTTCA	chr6:31690757-31692756	293	341621	TRUE	0.0139133060504955	-0.148719422382873	FALSE
ENSG00000204574	CCCGCGCTTTGCTTCGTAAC	chr6:31660259-31661159	272	304348	TRUE	0.0139165119959093	0.145277433151707	FALSE
ENSG00000137310	AATCTAGGCCCAGGAGACGC	chr6:30882549-30883059	17	33481	TRUE	0.0139185268718603	-0.827306701626125	FALSE
ENSG00000206337	AATAGTTTGCATTAAGTGCC	chr6:32397672-32397840	8	6963	TRUE	0.013919735295726	1.27810315085625	FALSE
ENSG00000213722	GCGTCCGCCGGGAGCAGGTC	chr6:31399621-31400348	268	375808	TRUE	0.0139220450807412	0.09775447085554	FALSE
ENSG00000146112	CAGCCTTCTAACGACCCTGT	chr6:31997498-31998270	250	224823	TRUE	0.0139235445520789	0.18451404201005	FALSE
ENSG00000204580	GAGGCACTGAACTTTCCAGC	chr6:30763624-30764557	422	341492	TRUE	0.0139237745090569	-0.111650892045552	FALSE
ENSG00000204498	ATTACCCGCCATTGTTTCAG	chr6:30529488-30530455	254	257151	TRUE	0.013924482926905	0.174487882307413	FALSE
ENSG00000078018	ATTTAGAAAAGAGGGTTCTC	chr6:32984036-32984375	207	363899	TRUE	0.0139246763105259	-0.159087323866857	FALSE
ENSG00000204469	TGGTAGTAAGGAGAGCGTAG	chr6:30819960-30820556	350	344704	TRUE	0.0139247593446247	0.0978948866533489	FALSE
ENSG00000204520	AGACCTGTGTGAACTCACAC	chr6:31517213-31517602	51	85216	TRUE	0.0139253496252351	-0.464551038246412	FALSE
ENSG00000204351	TGTGAGAAGCACTGACCGCT	chr6:31525859-31526473	199	151152	TRUE	0.013925354353068	0.240476088145019	FALSE
ENSG00000204435	GCCACTGTTCAACCCAGACG	chr6:31989275-31989852	394	376466	TRUE	0.0139258136567474	0.0622768102767335	FALSE
ENSG00000206337	AAACTCTCCGCTGCGAATCT	chr6:30463701-30464128	12	6959	TRUE	0.0139263815211262	1.01758501652162	FALSE
ENSG00000204344	ATGAAACAAACCTTGGGGAC	chr6:30541492-30542052	153	200692	TRUE	0.0139282919943973	-0.258298426689142	FALSE
ENSG00000241404	TTGCCAACATCACTCTGACC	chr6:31515513-31516701	118	83259	TRUE	0.0139293384366702	0.323410292921795	FALSE
ENSG00000224328	TGCAGCTCGGTCAGCTGCGC	chr6:33009235-33009931	5	1560	TRUE	0.0139294599963274	1.96744474995924	FALSE
ENSG00000204392	TAGTAAAAGGAGCCAGAAGG	chr6:31596984-31597323	370	377128	TRUE	0.0139298162090226	-0.0621450907424856	FALSE
ENSG00000204314	GAGCAGTGGGACGTTTCCGG	chr6:31403053-31404177	33	47661	TRUE	0.0139325248833449	-0.592336441229316	FALSE
ENSG00000204410	TCGGACTGCAGTCTCCTCAG	chr6:29956599-29956842	56	33364	TRUE	0.0139356921815503	0.505758417960673	FALSE
ENSG00000137310	GCCCATCTGCATCACCCTTC	chr6:30147145-30147402	25	33473	TRUE	0.0139363716284178	-0.705120105216693	FALSE
ENSG00000204301	AAGTATCCTGGGGTAGAATC	chr6:31762532-31764531	11	48367	TRUE	0.0139370734975192	-1.00513454283656	FALSE
ENSG00000206337	CACTTCTTACACCAATCATG	chr6:31609362-31610490	12	6959	TRUE	0.0139381894404681	1.21559422651738	FALSE
ENSG00000137337	TACACAAAGCGACCAAATGC	chr6:30614391-30614769	178	253129	TRUE	0.0139395009253603	-0.220717015971537	FALSE
ENSG00000168477	AGGGACCTCGATTCCCTCTG	chr6:31940351-31941119	5	3483	TRUE	0.0139398934278679	1.35161666635603	FALSE
ENSG00000204315	GATCTAAGGCCACCCTCTCG	chr6:32952896-32953531	221	195685	TRUE	0.0139400040581647	-0.213138498851765	FALSE
ENSG00000204256	AAAGTACAAGCGGCCCCGTT	chr6:32968139-32970511	331	320049	TRUE	0.0139414856195683	0.123740820529072	FALSE
ENSG00000204520	AGGAAGCTAAATGATCAGAT	chr6:31791353-31791641	78	85189	TRUE	0.0139417219422648	-0.398084460703215	FALSE
ENSG00000204351	GGTGTGACCCATCACCCGCT	chr6:31462653-31463642	94	151257	TRUE	0.0139418592290142	-0.316444356217235	FALSE
ENSG00000204428	CCATGTCCCTCCATGGCACG	chr6:32394801-32394975	6	16874	TRUE	0.0139420508099398	-1.35050696955226	FALSE
ENSG00000204569	TTACGGCTCATGAGCTTTCT	chr6:31686527-31686872	150	197554	TRUE	0.0139422745557514	-0.243065973007688	FALSE
ENSG00000240053	AATTAGACTATGTCATTGTG	chr6:30563246-30563598	112	99819	TRUE	0.0139429210919974	0.326492000630942	FALSE
ENSG00000270604	GAGGCTCTCTGGAGAGACCT	chr6:31585583-31585819	36	31501	TRUE	0.0139436280940091	-0.545205253415153	FALSE
ENSG00000204619	AAAGACGCTTACCTCGGTGG	chr6:33091862-33092619	431	303838	TRUE	0.0139448665547508	-0.117067801852368	FALSE
ENSG00000204560	GATATGTCAGTTATAACCTA	chr6:32288494-32288971	147	143424	TRUE	0.0139466990115158	-0.257024315326725	FALSE
ENSG00000204525	AGTTTACAGAAAAGCTGTAA	chr6:32885752-32886155	230	267683	TRUE	0.013947541759833	-0.196170852303662	FALSE
ENSG00000204305	CCTCGGGGCAGAGTTGACTC	chr6:31981726-31982144	45	77073	TRUE	0.0139485004925279	-0.502312698719712	FALSE
ENSG00000204525	CCACCCACATTCCAAGTTAT	chr6:32589565-32590024	348	267565	TRUE	0.0139490262750161	-0.159028955982485	FALSE
ENSG00000204427	GGTTTATATGTGCTTTGCCG	chr6:31053801-31054266	298	297182	TRUE	0.0139490923657518	-0.148072070711215	FALSE
ENSG00000204564	CGTTGGTGCGTCAACGTGGT	chr6:32152952-32155097	56	109559	TRUE	0.0139499308927623	-0.445435020762237	FALSE
ENSG00000204410	TCTCATCCTACCCGCTTCCC	chr6:32116811-32117036	48	33372	TRUE	0.0139540186928342	0.488545885345772	FALSE
ENSG00000204315	CGCAGGCTTGAAAACGCGCG	chr6:29752307-29753422	122	195784	TRUE	0.013956364217233	-0.27873079992639	FALSE
ENSG00000132688	GCACGACCTGGCTGTCACGA	chr6:31665807-31669106	445	375291	TRUE	0.0139651325273379	0.0650796583258297	FALSE
ENSG00000204231	GGGCCCCTGCGGCCACCCCG	chr11:17719290-17719635	165	180205	TRUE	0.0139701371243346	0.239176994959319	FALSE
ENSG00000204392	AAGCGCGGCCGACTTGCGGC	chr6:31806092-31807536	315	377183	TRUE	0.0139702114548486	0.0680639991201741	FALSE
ENSG00000204463	TTACATGTAGGCACTCGGAA	chr6:30678987-30679540	320	367037	TRUE	0.0139725535782022	0.0957438938213127	FALSE
ENSG00000204348	CAGCCTTCTCCACTTGGGTC	chr6:30972056-30972234	128	153089	TRUE	0.0139774485537905	-0.279121903657374	FALSE
ENSG00000204531	AGCAGTGCACTCACGCTGAC	chr6:31053801-31054266	17	8021	TRUE	0.0139797586324158	1.00235188624084	FALSE
ENSG00000204580	TCAGGACTTTGGGCGTTTAC	chr6:33199885-33200000	246	341668	TRUE	0.0139847121394314	-0.139112737342279	FALSE
ENSG00000204576	GACATATCCAAGTGGTAGAG	chr6:31674960-31675298	213	152588	TRUE	0.0139855854716583	-0.204603132573523	FALSE
ENSG00000204304	TGGCCATTCAGGTATTAGGC	chr6:30790763-30791280	171	240911	TRUE	0.0139874051336741	-0.204748420210836	FALSE
ENSG00000137312	ACCATATCAGCCCCCAGTGA	chr6:29967104-29967966	428	351941	TRUE	0.0139886261557827	0.0935686638893467	FALSE
ENSG00000226979	CTTCCTGGACACTCACGACG	chr6:30006203-30006475	3	2063	TRUE	0.0139887547955986	1.39597369878203	FALSE
ENSG00000196230	AGCTGCTTAGCTGCTCATCT	chr6:31142479-31142749	363	377603	TRUE	0.0139923561500955	0.0541762716949119	FALSE
ENSG00000204344	GGGGAGAGCTAACGAGGTAG	chr6:30037221-30037673	181	200664	TRUE	0.0139940261065416	0.220964249153764	FALSE
ENSG00000204386	CCTCCGAGCGGTCGCCGTCT	chr6:32048173-32048746	6	17118	TRUE	0.0139944754648005	-1.33747202485899	FALSE
ENSG00000204366	GCCCCTCCCTGCGCAGAACA	chr6:30091888-30092343	128	69171	TRUE	0.0139953228174797	0.308830988066074	FALSE
ENSG00000137331	GTAAGAGAGGAGATTTGTAC	chr6:32785828-32786407	93	89723	TRUE	0.014	0.538485840774603	FALSE
ENSG00000166278	CTTGCTCTGCTGGCCGGAAG	chr6:30151632-30151995	4	986	TRUE	0.014	2.20222205584611	FALSE
ENSG00000168477	GCGAGGTGGGCATCACCACT	chr6:30882549-30883059	3	3485	TRUE	0.014	2.41661970609908	FALSE
ENSG00000168477	GGACCAATCCCATCACCCTT	chr6:31628282-31630281	6	3482	TRUE	0.014	1.36170487109485	FALSE
ENSG00000178403	AGACAACCATCCATGTGACG	chr3:181711915-181712221	13	4115	TRUE	0.014	1.83106697748612	FALSE
ENSG00000204257	CCCCAGGTGATGAGCTCTCG	chr6:31133357-31133579	21	25514	TRUE	0.014	-0.847588942521637	FALSE
ENSG00000204257	CGGACTGGACTTAACCCAAT	chr6:31180432-31187807	14	25521	TRUE	0.014	-1.05409368108153	FALSE
ENSG00000204257	AGACTCTTAGTACTTAGTAT	chr6:32609751-32610407	9	25526	TRUE	0.014	-1.26315840322489	FALSE
ENSG00000204257	GAGCCAGGTAAAGGGTTATT	chr6:32614485-32614951	8	25527	TRUE	0.014	-1.33504569213386	FALSE
ENSG00000204261	CTGGCTTCCACGCCAAGGAG	chr6:31125080-31125417	4	623	TRUE	0.014	2.48939499991913	FALSE
ENSG00000204261	GAATGTCGCCCTCCGTTGAA	chr6:31355791-31357656	4	623	TRUE	0.014	2.28302800818818	FALSE
ENSG00000204385	TAAAATCCTCATGGAGGATC	chr6:29758038-29758251	4	1073	TRUE	0.014	2.27425214239002	FALSE
ENSG00000204388	ATGCCTATGGCTGTGGATAG	chr6:29760264-29760749	119	136148	TRUE	0.014	-0.290546370561406	FALSE
ENSG00000204390	TCCTTCCAATCACTGCCACT	chr6:31396975-31397224	5	3945	TRUE	0.014	1.43410794759013	FALSE
ENSG00000204427	GTGGCCAGTGGACTGAAGGA	chr6:31745203-31745428	290	297190	TRUE	0.014	0.149695468337816	FALSE
ENSG00000204427	AGGGAAAACACTAGGGTCGC	chr6:32177110-32178719	197	297283	TRUE	0.014	-0.17851508196784	FALSE
ENSG00000204472	CTCAGATACGTTCGCAGGGT	chr6:31638882-31641381	10	3603	TRUE	0.014	1.57099315212017	FALSE
ENSG00000204472	GTTCATCGCTGAAGGGATCC	chr6:31639340-31639728	16	3597	TRUE	0.014	1.34359286795712	FALSE
ENSG00000204472	TGAGGGATCAGCATTTCTTG	chr6:32785828-32786407	13	3600	TRUE	0.014	1.32948469729703	FALSE
ENSG00000204482	GGCCCGGCCCTGGTTGGCTT	chr6:31558164-31558469	4	1485	TRUE	0.014	1.98883153462538	FALSE
ENSG00000204482	AGGTGTTGCCCAGCAGTCGC	chr6:31644432-31646581	3	1486	TRUE	0.014	1.95331253353545	FALSE
ENSG00000204538	TTATCCTAGTACCAATGTAC	chr6:30614391-30614769	3	614	TRUE	0.014	2.53820450090081	FALSE
ENSG00000204538	AAAAGGGATGAGGTATGACG	chr6:30842041-30842500	4	613	TRUE	0.014	2.62746999060563	FALSE
ENSG00000204540	TGCCCCGGTAAGGCGCCACA	chr6:31711205-31712020	3	332	TRUE	0.014	2.79938468504975	FALSE
ENSG00000204540	TGGAAGCACATCACCTAAGC	chr6:32113813-32114430	3	332	TRUE	0.014	3.05615937806881	FALSE
ENSG00000204632	GCAGTGGGTTGGTAGGGATC	chr6:30515018-30515605	4	1997	TRUE	0.014	1.9746556628181	FALSE
ENSG00000204642	TAGAAGCTCACCATCGAGTC	chr6:31791353-31791641	3	325	TRUE	0.014	3.12391892892248	FALSE
ENSG00000224328	GTTTGTTTACATAGCTGGGA	chr6:30875359-30875732	5	1560	TRUE	0.014	2.06273397192972	FALSE
ENSG00000226979	CCCAAAACCTTAATAGATCT	chr6:31203315-31204537	3	2063	TRUE	0.014	1.99508847829211	FALSE
ENSG00000226979	CTGCATGTACCCACGCGTCC	chr6:31888461-31889457	6	2060	TRUE	0.014	1.71093474922299	FALSE
ENSG00000227507	ACTCTCCCCGGTCTAGGGTC	chr6:30489143-30490745	6	2769	TRUE	0.014	1.67239868786891	FALSE
ENSG00000227507	TAATAGTAAAAGGAGCCAGA	chr6:31596984-31597323	7	2768	TRUE	0.014	1.64951037765584	FALSE
ENSG00000228022	TTCAAGTAAAATTACCCTAG	chr6:30151632-30151995	4	990	TRUE	0.014	2.08951598974767	FALSE
ENSG00000235663	CCAGGGATCGCTTACCCCCA	chr6:31723308-31723688	10	3185	TRUE	0.014	1.33549746987936	FALSE
ENSG00000235663	AGGTGGATGAATTTAATTGG	chr6:32866897-32867503	9	3186	TRUE	0.014	1.50972558269525	FALSE
ENSG00000237080	GGCTAGTTCCTGCACCACCC	chr6:31762532-31764531	7	1505	TRUE	0.014	1.72683316926535	FALSE
ENSG00000240065	CTCTCTGAGATTAGCTGGCC	chr6:31563051-31563662	4	3665	TRUE	0.014	2.29522421108021	FALSE
ENSG00000241106	CTCTCCGCTGCTCCACAAGG	chr6:31772888-31773174	3	539	TRUE	0.014	2.59977711022433	FALSE
ENSG00000243649	GGATCTCTAGACGGACCCTC	chr6:32097157-32099156	3	237	TRUE	0.014	2.65612087434688	FALSE
ENSG00000168394	CATGCGCCTCTCGTGGAGCG	chr6:32012313-32013264	7	17810	TRUE	0.01400011845241	-1.31851770779552	FALSE
ENSG00000204599	AGAGACCCCTCCTAAGACGC	chr6:33199885-33200000	68	52353	TRUE	0.0140026384003089	0.423078650336826	FALSE
ENSG00000204525	TACTCCCGAGTCTCCGGGTC	chr6:29827334-29828897	228	267685	TRUE	0.0140026475808751	-0.196557767935813	FALSE
ENSG00000204560	GAGGTCTAAAACGAAATGCG	chr6:31728778-31730584	134	143437	TRUE	0.0140037919647368	0.277668167587925	FALSE
ENSG00000204387	CCCTTATTTAATCCCCTGGA	chr6:30670839-30671068	374	365468	TRUE	0.0140061288561369	-0.103549907307072	FALSE
ENSG00000234745	GTACGTATCGCTTGGGATCC	chr6:31680584-31681602	126	205590	TRUE	0.0140063129949219	-0.330575145227352	FALSE
ENSG00000204308	GGCGGCCTGACGCTGAGTAC	chr6:32521797-32522141	471	371586	TRUE	0.014008492840414	0.0766392466635804	FALSE
ENSG00000137343	GCCCCGACTAACGGCCCATC	chr6:31619900-31621361	295	280926	TRUE	0.0140111510131313	0.150774130892808	FALSE
ENSG00000204438	CAGCGGCTACCTTGCTACGG	chr6:31969629-31970067	222	223215	TRUE	0.0140114064465301	0.195303763164316	FALSE
ENSG00000206344	ATAAAGATAGTTAGCATAGG	chr6:32131560-32131874	11	7707	TRUE	0.0140115116180632	1.17686242616014	FALSE
ENSG00000213719	GTAGTTACTCCACATGGGGC	chr6:33172538-33173310	340	377605	TRUE	0.0140116723042418	0.0763005232823879	FALSE
ENSG00000204438	GGCGCATGCGCTTGGCGGTA	chr6:32127536-32128582	237	223200	TRUE	0.0140135310854552	0.18992301658008	FALSE
ENSG00000213654	CGGCCTCGGTGTCAGTGTGA	chr6:31268128-31268420	21	35108	TRUE	0.0140138872669128	-0.658473894561191	FALSE
ENSG00000241404	GATTCTCTACCACCCCCTAG	chr6:32885752-32886155	66	83311	TRUE	0.0140144434492857	-0.386141065576931	FALSE
ENSG00000204392	AGCCAGCCCAACCTCGACGG	chr6:30847422-30848551	414	377084	TRUE	0.0140199035361575	0.0579767109332834	FALSE
ENSG00000224328	TGTCGATCACCTGCGCGGGT	chr6:31862478-31864168	5	1560	TRUE	0.0140203789073595	1.82834401599518	FALSE
ENSG00000204387	AAGCCAGGTGTCCCGCCATG	chr6:31170587-31170657	982	364860	TRUE	0.0140214503984859	0.0609695342063987	FALSE
ENSG00000204599	TGGTCCTGTGGACAAACGTC	chr6:30942337-30943208	21	52400	TRUE	0.0140215474531336	-0.741372683973629	FALSE
ENSG00000206344	TTGGTTGAATCCGTAGGACA	chr6:30725419-30726603	10	7708	TRUE	0.0140239116916891	1.11716269051092	FALSE
ENSG00000132688	TCCAGGCAAGAATAATTCGA	chr6:30130716-30131520	293	375443	TRUE	0.0140243573764952	0.0884576957418224	FALSE
ENSG00000234745	CAACTGGGAGGCCCCACCGG	chr6:32011727-32012212	255	205461	TRUE	0.0140265345721819	-0.227948412633639	FALSE
ENSG00000204498	TCTTGATTCTGGCGCCCGCG	chr6:33161357-33162470	272	257133	TRUE	0.014026637946151	0.169832121602361	FALSE
ENSG00000204348	CACAAAGCTGACCAAGCTAC	chr6:31737471-31737868	201	153016	TRUE	0.0140288004543703	0.223472878169683	FALSE
ENSG00000224328	CCTCTCAGCAAAGAGCAAGG	chr6:30840712-30841135	6	1559	TRUE	0.0140332711897603	1.80470299642607	FALSE
ENSG00000204344	CTCGAGGGCGGCGAACAGCT	chr6:30463701-30464128	149	200696	TRUE	0.0140364529349664	-0.23598641791467	FALSE
ENSG00000204435	ACCGCTCTTGAGACCTGGTC	chr6:32999970-33000394	297	376563	TRUE	0.0140433436555949	0.0710480713781125	FALSE
ENSG00000137411	GGAAAAATATGAGTCCCGCG	chr6:29723163-29724697	144	117825	TRUE	0.0140434291583719	-0.276787210892941	FALSE
ENSG00000213760	TCGGCGATACTCACCACTCG	chr6:30742057-30744943	72	72740	TRUE	0.0140442213145453	-0.40556753547442	FALSE
ENSG00000204264	GCGCGGTTACAGTGTAGCGG	chr6:30721303-30721829	13	23742	TRUE	0.0140454042140201	-0.947978309911554	FALSE
ENSG00000137411	GGCCAAAATCCCCGCGGGTT	chr6:29723163-29724697	87	117882	TRUE	0.0140504533204189	-0.353540235255145	FALSE
ENSG00000137331	CCTCCTCCAACCGGAAAGTC	chr6:29705703-29706028	91	89725	TRUE	0.0140512783603032	-0.381751475472645	FALSE
ENSG00000204308	CTCACTTCACTCTTCTAAGG	chr6:31517213-31517602	263	371794	TRUE	0.01405590431382	0.102266198530631	FALSE
ENSG00000204580	CGGAGTTGGGTTACATGAGG	chr6:33009235-33009931	399	341515	TRUE	0.0140576981406094	-0.104769206254212	FALSE
ENSG00000196230	TGCTTCCCAGGACACCTATG	chr6:33125958-33126566	587	377379	TRUE	0.0140590352067116	-0.0368051270328138	FALSE
ENSG00000227507	GGAAAAGGCTTATGGGCCAG	chr6:31202775-31203156	10	2765	TRUE	0.0140594882612235	1.38117785213883	FALSE
ENSG00000132688	AACTACGGTGCAGCCGCAAA	chr6:30060535-30062064	406	375330	TRUE	0.014062124388351	0.0631559101230921	FALSE
ENSG00000204525	GTGCGGACGAAACGCTTCCC	chr6:31618257-31620457	348	267565	TRUE	0.0140684654993521	0.19470328544792	FALSE
ENSG00000204498	TCAGTAAGCGTGCCCCCGCA	chr6:32195422-32196819	302	257103	TRUE	0.0140689935560993	0.15174760815606	FALSE
ENSG00000204366	GCGGTACTGGTACTATCATT	chr6:31651695-31653469	90	69209	TRUE	0.0140695778186836	0.367449780726773	FALSE
ENSG00000204231	GCTGCCCAGCATCTACATCG	chr6:31548048-31548524	254	180116	TRUE	0.0140706647519242	0.191478613057954	FALSE
ENSG00000227507	CTACCTCCCCAGCTGAGCTA	chr6:31874908-31875284	5	2770	TRUE	0.0140714079250285	1.53859919808932	FALSE
ENSG00000146112	CTTGACCTGCCTGCAGTTGT	chr6:31467054-31467436	197	224876	TRUE	0.0140717048643286	0.197787244155091	FALSE
ENSG00000204428	ACAGTCCTCCTCCTTCGGGC	chr6:31589309-31589721	32	16848	TRUE	0.0140722320398479	0.64761487690871	FALSE
ENSG00000204580	GCTTGGAGGGAGATTGAAAG	chr6:30724917-30725281	364	341550	TRUE	0.0140761204896491	0.114711269893805	FALSE
ENSG00000204256	CAGCCCATGCACCGCCTTCG	chr6:30006203-30006475	405	319975	TRUE	0.0140787605437961	-0.111999773122959	FALSE
ENSG00000204305	AAATCTCCGCAGGTTGCTAG	chr6:30006570-30007933	145	76973	TRUE	0.0140845038414298	0.304694709238653	FALSE
ENSG00000078018	TAAAGCCAAGGAGTTGGACC	chr6:30201759-30202174	256	363850	TRUE	0.0140848781449848	-0.133620972831955	FALSE
ENSG00000139352	CTACTGTCTCGTCGGCTACC	chr6:31580665-31581864	23	30625	TRUE	0.0140849710057911	-1.11236340822856	FALSE
ENSG00000206344	GCCACCCTAAACAGTGCAAG	chr6:30195391-30195892	5	7713	TRUE	0.0140866101948391	-1.48345513953194	FALSE
ENSG00000213780	AGTAGAGTACCCTGGCCACG	chr6:32209987-32210755	247	190373	TRUE	0.0140902203234932	0.177297876249628	FALSE
ENSG00000234127	AGGCAGCGGCATTAGATCGG	chr6:31613382-31615931	174	173889	TRUE	0.0140916791600897	-0.235775824430023	FALSE
ENSG00000204599	AAAAGGGGCGTCGTGTCGGG	chr6:33116430-33118817	98	52323	TRUE	0.0140949900831906	0.360891537638104	FALSE
ENSG00000204314	CGGGTCCGACCGCGCACAAT	chr6:30625977-30627634	88	47606	TRUE	0.0140976297684611	0.405805768134536	FALSE
ENSG00000078018	CTGCTGAAAGAGCAACCACC	chr6:31940351-31941119	356	363750	TRUE	0.0140980241078871	-0.10187515845024	FALSE
ENSG00000137310	GTGGTGGACACAGACACTCT	chr6:30711844-30712032	41	33457	TRUE	0.0141001025057042	0.592037420649711	FALSE
ENSG00000234127	GACAAGAGCCAGATTATGTC	chr6:32319493-32319643	180	173883	TRUE	0.0141014381879627	-0.222799741562857	FALSE
ENSG00000204516	GGGACCGGGTGCGCTCAGAT	chr6:30463701-30464128	56	27571	TRUE	0.0141025064774499	0.512322925246111	FALSE
ENSG00000204619	GTGACAGCCAGGTCGTGCGC	chr6:31664701-31666410	265	304004	TRUE	0.0141028917928437	-0.149560310050498	FALSE
ENSG00000234745	CGGCGACACCTAGGGCGGCG	chr6:32254668-32256056	175	205541	TRUE	0.0141032394745674	-0.276587965547023	FALSE
ENSG00000204305	GGGGTTTCCAACCCATTCCG	chr6:32483958-32484937	46	77072	TRUE	0.0141051293506012	-0.494545420447776	FALSE
ENSG00000204267	AGATGCCTACAGGCAAGCGC	chr6:30932797-30933004	25	6414	TRUE	0.0141073631956273	0.78719345912723	FALSE
ENSG00000137312	GTCAATTCTCCAGCCAATCG	chr6:30988472-30988856	511	351858	TRUE	0.0141123996449037	-0.0921745143738342	FALSE
ENSG00000168394	AGGTGACAGTTGCTACCCGA	chr6:32666396-32666894	27	17790	TRUE	0.0141223868027938	0.735604534842178	FALSE
ENSG00000204386	GCAGACCCGGAGCCTCATAC	chr6:31133357-31133579	6	17118	TRUE	0.0141243377885931	-1.25735025132395	FALSE
ENSG00000204387	CTTGGCCCTGTGATCACCCA	chr6:31402804-31402980	503	365339	TRUE	0.0141277478685892	0.0969096636246136	FALSE
ENSG00000204308	TCACCTCTGGCCTACGAGCG	chr6:31728778-31730584	329	371728	TRUE	0.0141286713740631	-0.106777698672651	FALSE
ENSG00000137343	ACCCTAAACAGTGCAAGTGG	chr6:30195391-30195892	420	280801	TRUE	0.0141294858135385	-0.127051881998202	FALSE
ENSG00000204574	AAGGTTGTGCTTGACCTGCA	chr6:31386778-31387564	478	304142	TRUE	0.0141312644834234	0.0976372748894423	FALSE
ENSG00000204599	TGAGAAGACATACAAAATAG	chr6:30829685-30830050	84	52337	TRUE	0.014131509958881	0.396864149483313	FALSE
ENSG00000204387	GTCTACAACTCCCTCCACAA	chr6:31210029-31210432	404	365438	TRUE	0.0141323343325915	0.0970489314163947	FALSE
ENSG00000204410	ATTGGCACCAAGAACTGCGG	chr6:30974571-30974809	61	33359	TRUE	0.0141342394085441	0.481717006773737	FALSE
ENSG00000241370	CCACCAGAGGACGCTGGGAC	chr6:30684704-30684912	399	369266	TRUE	0.0141373818280024	0.081458388224716	FALSE
ENSG00000213722	TCCTCGGAGGCGGACGGCCG	chr6:32970678-32971108	698	375378	TRUE	0.0141380279182433	-0.0541335600868287	FALSE
ENSG00000146112	TATAGATGCACTCCACTCAC	chr6:31131382-31133381	232	224841	TRUE	0.0141392688642686	-0.188814892657047	FALSE
ENSG00000204248	TCGTCGTCGGGTTGGGCTGC	chr6:30678987-30679540	12	4496	TRUE	0.0141412528676438	1.18723735040347	FALSE
ENSG00000137404	CCCACTCGTGGCCCCCCCAC	chr6:31072588-31072809	361	329443	TRUE	0.0141416931430067	0.118000130004655	FALSE
ENSG00000204438	CGGGTTCAGAATAAAACCGA	chr6:31137292-31138485	197	223240	TRUE	0.0141427437384852	0.212401549348898	FALSE
ENSG00000241370	CGTTTCGGTAGGAGGGTCTC	chr6:32129256-32129669	241	369424	TRUE	0.0141440180873114	-0.106012318021066	FALSE
ENSG00000204463	GGTGCTCATGCATCACTAGC	chr6:32609751-32610407	320	367037	TRUE	0.0141456557848736	0.0941259425459324	FALSE
ENSG00000204261	ATGGCCCTGTCTTCGTTAAG	chr6:31574156-31574793	5	622	TRUE	0.0141463295577162	1.9639200016372	FALSE
ENSG00000204560	GGTTGCCACTGATAACCTGG	chr6:30872366-30873391	284	143287	TRUE	0.0141463945291545	0.187300299134106	FALSE
ENSG00000204371	TCCCAGAGCCCCAGGTGTAT	chr6:32402860-32403151	458	323131	TRUE	0.0141499611597294	-0.095679567441262	FALSE
ENSG00000204536	CAAGATAAGGGCCGCCTAGT	chr6:31723308-31723688	201	182189	TRUE	0.014151591065809	-0.206392726138068	FALSE
ENSG00000204366	AGAGCGTGCATCGCCCAGAT	chr6:31396975-31397224	38	69261	TRUE	0.014152043865708	-0.515837895985358	FALSE
ENSG00000204428	GTCCGCTGGGGCCCGACGCT	chr6:31680584-31681602	28	16852	TRUE	0.0141583372570383	0.735647663494375	FALSE
ENSG00000204392	ATCACAGCAAGGCCCCGACA	chr6:30847422-30848551	611	376887	TRUE	0.0141599497897439	-0.0488933969731309	FALSE
ENSG00000228727	CCGCCACATAACGCGGTACA	chr6:32166448-32169512	107	83300	TRUE	0.0141624969991601	0.345811721077409	FALSE
ENSG00000204580	CCTCCTCAAACTCACGGCAA	chr6:31618257-31620457	427	341487	TRUE	0.0141635381370515	-0.10623630842017	FALSE
ENSG00000204305	GGAACACCTCACTACCACTG	chr6:30872366-30873391	108	77010	TRUE	0.014163703382321	0.320420592456611	FALSE
ENSG00000204252	GAGCCCCTCCTTCAGTCCAC	chr6:31745203-31745428	14	5019	TRUE	0.0141645717980861	1.19061003489037	FALSE
ENSG00000204392	GACACAGAAATGAACCATTC	chr6:31321905-31322115	339	377159	TRUE	0.0141698906381716	-0.0665222256469278	FALSE
ENSG00000213676	TCTTCCCTGTGGCGCCTTAC	chr6:31711205-31712020	263	189780	TRUE	0.0141734436015354	0.183789535886482	FALSE
ENSG00000228727	TCGAAGGCCCTGCCTCTATA	chr6:30922506-30923027	108	83299	TRUE	0.0141737071979713	0.339107487496135	FALSE
ENSG00000146112	GAGCCAAACCAGGGATTTAC	chr6:31613382-31615931	198	224875	TRUE	0.0141769532638251	0.195401624820078	FALSE
ENSG00000204444	AGAGAGAAGTGTAGCACCAC	chr6:31791353-31791641	138	123314	TRUE	0.0141794825250491	0.286115707550431	FALSE
ENSG00000204568	GTGGACATTCCTATCCCCAT	chr6:31578384-31578819	273	288358	TRUE	0.0141803817912474	-0.147355011473814	FALSE
ENSG00000137312	GGATGTAATGCAGAAGCTCA	chr6:32745672-32745953	527	351842	TRUE	0.0141804365736979	-0.0827797115682585	FALSE
ENSG00000228727	GTGCGCGGAAAAACTTCTCG	chr6:33161357-33162470	63	83344	TRUE	0.0141807398588302	-0.429555956459376	FALSE
ENSG00000204428	ATTTAGAAGTGACAGGGTGG	chr6:29924848-29925041	27	16853	TRUE	0.0141847189276231	0.728283131815667	FALSE
ENSG00000204498	TGACAAAGAGCATTTGGTAT	chr6:30041957-30042353	237	257168	TRUE	0.0141868500098584	0.180796289014951	FALSE
ENSG00000204351	CTGGGAACCATGAAATCAGG	chr6:33082767-33083042	128	151223	TRUE	0.0141875890696137	-0.27255406408353	FALSE
ENSG00000206344	GGACCAAGAGATCTTCAGCC	chr6:31940351-31941119	3	7715	TRUE	0.0141898578597848	-1.84526835176188	FALSE
ENSG00000137331	CGCGCGGCGCTAACGTGTGT	chr6:32853059-32854603	81	89735	TRUE	0.0141910961819847	0.593464174399967	FALSE
ENSG00000204463	GGACGAGCTGCACTCGGTGT	chr6:30672186-30673296	273	367084	TRUE	0.0141929538110363	0.102251575075952	FALSE
ENSG00000240053	ACAGTCCTAGAGACAGGATA	chr6:30041957-30042353	103	99828	TRUE	0.0141953052134963	0.342024360956441	FALSE
ENSG00000204371	TAACGGTGTGACGGGGCGAG	chr6:31510507-31513057	336	323253	TRUE	0.0141992510029586	-0.127329702891929	FALSE
ENSG00000204463	CTCCTCTCTCTGGTCTCCCT	chr6:30685474-30685641	333	367024	TRUE	0.0141993000125893	-0.0936386256327415	FALSE
ENSG00000270604	GTATGGGTGGCTAATGACAT	chr6:31933757-31937257	47	31490	TRUE	0.0142001675180383	0.505177447861664	FALSE
ENSG00000204371	CACATCTCGGATTCGCCGCG	chr6:30742057-30744943	433	323156	TRUE	0.014203015179155	0.100853148721811	FALSE
ENSG00000137337	AGGGCGTTATGTGACGGTGT	chr6:32162807-32166231	284	253023	TRUE	0.0142030577012273	0.153020176876174	FALSE
ENSG00000204256	TGTGGCGGCGGCCAATTACG	chr6:30325707-30327514	258	320122	TRUE	0.0142033492729091	-0.1532745946787	FALSE
ENSG00000204314	GGTCGCTGAGAGATTCGATC	chr6:32166448-32169512	93	47601	TRUE	0.0142036525698112	0.37226396063454	FALSE
ENSG00000196230	TAGAACTGTGCTAAAGGACA	chr6:32700385-32701020	261	377705	TRUE	0.0142038935139461	0.055762111395123	FALSE
ENSG00000137310	ACGCCGGAAACTCGACGCGC	chr6:31814206-31817021	48	33450	TRUE	0.014203953074425	0.555228541759468	FALSE
ENSG00000204256	GGACGACACGCAGTTCGTGC	chr6:30006570-30007933	259	320121	TRUE	0.0142040096113267	-0.141827206284669	FALSE
ENSG00000204410	AGATCTCTGTCACTGTATTC	chr6:31511215-31511680	18	33402	TRUE	0.0142082956679105	-0.839398130670349	FALSE
ENSG00000227198	GTGGTATGCTAAGACTACTG	chr6:32614485-32614951	10	3372	TRUE	0.0142087436000216	1.27669466609474	FALSE
ENSG00000234745	GACACCCGTACCTTTATAGT	chr6:31933757-31937257	155	205561	TRUE	0.014208949047829	0.270495974810116	FALSE
ENSG00000204256	TTTAAACTAGATTCTAAGCC	chr6:31855366-31855668	145	320235	TRUE	0.0142107801020122	0.193972958105278	FALSE
ENSG00000213722	CAGGGTCATTAACGGACCAT	chr6:31834234-31835425	238	375838	TRUE	0.0142133490665191	0.104777821243459	FALSE
ENSG00000204592	GGAAAGTTCTCGAAGACCGC	chr6:31307531-31309242	36	62919	TRUE	0.0142178939515093	-0.522095721397283	FALSE
ENSG00000204267	GAACAGGAGCCGCCCTCGGT	chr6:30360164-30360578	14	6425	TRUE	0.014218067487235	1.09252562372577	FALSE
ENSG00000204410	CGTGAGTGCTCCAACGGAGG	chr6:30344242-30345731	50	33370	TRUE	0.0142193689704187	0.512427594708868	FALSE
ENSG00000181449	CCACGTGCAGACATTGCTAA	chr6:32394801-32394975	344	370448	TRUE	0.014221537776648	-0.0952473923299837	FALSE
ENSG00000198563	TTCAGCTCGGTCTGTAGCTC	chr6:30935143-30935338	647	377220	TRUE	0.0142224439854271	-0.0409296528515539	FALSE
ENSG00000204344	CCCATCCACCCCTTACAAAC	chr6:32984036-32984375	303	200542	TRUE	0.0142237036887743	-0.170590867783703	FALSE
ENSG00000204314	ATCCACCGTATCTCTGGAGG	chr6:32113813-32114430	51	47643	TRUE	0.0142239953830993	-0.487352973722985	FALSE
ENSG00000204351	GTAGATGACCCGGTCGGGAG	chr6:31682877-31683871	159	151192	TRUE	0.0142242523053627	-0.24858490478034	FALSE
ENSG00000204560	GGCGATTTGGTGATGTGCCC	chr6:31558164-31558469	127	143444	TRUE	0.0142280518661719	0.277282176847262	FALSE
ENSG00000204564	GCGGCTTGGCTCCGTGCGTA	chr6:31664701-31666410	92	109523	TRUE	0.014229689759694	-0.32990631290914	FALSE
ENSG00000198563	AATCCCATTTGGGTGGCTGA	chr6:30515018-30515605	255	377612	TRUE	0.0142303961264049	-0.067770529449243	FALSE
ENSG00000204264	ACCTGACTGCCACCTGGGGA	chr6:33029981-33030179	29	23726	TRUE	0.014233246236835	-0.685048658678572	FALSE
ENSG00000204439	CGGGTCTATGAAACGTGCCC	chr6:31794259-31796391	101	150015	TRUE	0.0142343038065797	-0.31622286025583	FALSE
ENSG00000196230	CCTCTCCCATGTTTAGGGCT	chr6:31898742-31899032	349	377617	TRUE	0.014235134741219	-0.0444037508718171	FALSE
ENSG00000213722	GAGGGAGGCCAACGCAATGG	chr6:31121455-31121665	497	375579	TRUE	0.0142351866573393	-0.0750798323538575	FALSE
ENSG00000204592	AGCCTGGTGGAGGTGAGCAA	chr6:32692104-32692347	90	62865	TRUE	0.0142360491639031	0.424236683918361	FALSE
ENSG00000132688	GCTCTTCATGTTGAAGGCGT	chr6:31817239-31817580	262	375474	TRUE	0.0142369140046863	-0.0995223262372003	FALSE
ENSG00000240053	TACTCAGCTCAGCACGCTTC	chr6:30360164-30360578	95	99836	TRUE	0.0142386593239675	0.348123826486343	FALSE
ENSG00000204536	CATGAGTTCAAACTAGGAGG	chr6:31395558-31396207	124	182266	TRUE	0.014243974492859	-0.277282983347356	FALSE
ENSG00000204305	AATTATGGCAATGTACCACG	chr6:30508894-30509757	38	77080	TRUE	0.0142441276510685	-0.490448513791224	FALSE
ENSG00000213654	GTTTCGCGCAGTTGGAGCTA	chr6:31702534-31703582	39	35090	TRUE	0.0142442571743979	0.630289677441758	FALSE
ENSG00000213719	GACGCCAAGGTTGCGGGTCA	chr6:31462653-31463642	750	377195	TRUE	0.0142480255555777	-0.0478536728006231	FALSE
ENSG00000196230	TATGGGCAGATAAAGACTCT	chr6:32324390-32324675	217	377749	TRUE	0.0142481852866041	0.0582315788125776	FALSE
ENSG00000204388	GAATCGGCTCTCCCGGTTGC	chr6:32843667-32845108	267	136000	TRUE	0.0142482839943981	0.211960708349118	FALSE
ENSG00000204231	CGAATGGGTGGGTACCGGTT	chr6:30719778-30720487	160	180210	TRUE	0.0142513201630591	-0.237730932665389	FALSE
ENSG00000204366	GTAATGCGTAAGAGTGTGAT	chr6:31416045-31417027	62	69237	TRUE	0.0142542022255718	0.440839168658282	FALSE
ENSG00000270604	CGCCCGGCAAAGGCGGACTG	chr6:30955076-30956481	20	31517	TRUE	0.0142553793923175	-0.762598395790282	FALSE
ENSG00000204371	AACCCCCCTGCGGGGTACTT	chr6:30720841-30721102	274	323315	TRUE	0.0142558746824653	0.129913131204451	FALSE
ENSG00000204386	CAACTCACTTTGCCGGGTTG	chr6:30834361-30835150	10	17114	TRUE	0.0142567131465567	-1.02430135558449	FALSE
ENSG00000204576	AGGGGCCCCTAGAGGGCCGT	chr6:31111005-31111190	159	152642	TRUE	0.0142578267965039	0.242274502245565	FALSE
ENSG00000204385	GGGTATAAGGCAAGTGCTGA	chr6:31400530-31400962	4	1073	TRUE	0.0142599272247818	2.12104441672436	FALSE
ENSG00000204531	AGTCCTCCCACCCTCCGTCG	chr6:30847422-30848551	4	8034	TRUE	0.0142611589619688	-1.52908399317157	FALSE
ENSG00000227198	GGTAGCTGGAAGACACTTGG	chr6:31152858-31153057	8	3374	TRUE	0.0142626201229518	1.42991704987241	FALSE
ENSG00000204264	CACGTGGAAGATGTCTGCTC	chr6:32195086-32195317	25	23730	TRUE	0.0142629032018801	0.762229002208607	FALSE
ENSG00000270604	GACGAAGTTCCCGCATCCCA	chr6:31114273-31115546	26	31511	TRUE	0.0142633954887587	-0.633458641969465	FALSE
ENSG00000204392	AGTGTAAATTGAGTAGCAAG	chr6:30308057-30310057	261	377237	TRUE	0.0142646043505839	0.0716930845628085	FALSE
ENSG00000234745	CCTGCCATGAAACAGTGGGT	chr6:31560306-31560752	164	205552	TRUE	0.0142649085561911	0.274880136357813	FALSE
ENSG00000204386	GTGTTAAGAGTTAGTCAGAA	chr6:30767368-30767935	27	17097	TRUE	0.0142649837700257	0.744783857918464	FALSE
ENSG00000204264	CCACCGTTGGTTAAGGTCTG	chr6:31131382-31133381	39	23716	TRUE	0.0142650657041703	0.627138066536306	FALSE
ENSG00000078018	TGGGCCCATAGCGGTAGGAA	chr6:32175777-32176333	281	363825	TRUE	0.014266937456068	-0.131097828991318	FALSE
ENSG00000181449	ACTGACCCTCTTTAGAAACT	chr6:30932797-30933004	304	370488	TRUE	0.0142670191754302	0.0983850252684557	FALSE
ENSG00000181449	CCAGAGAGGACACCAGGGTC	chr6:31551431-31551649	329	370463	TRUE	0.014267065086031	-0.0843495411632933	FALSE
ENSG00000078018	ACGCGCGGTTCGCACTTTCC	chr6:31680584-31681602	681	363425	TRUE	0.0142688669468277	0.0820210680250106	FALSE
ENSG00000204516	CGCGAGCGCAGCCAAAATCA	chr6:31497604-31498618	49	27578	TRUE	0.0142690346096276	0.541395718967645	FALSE
ENSG00000137411	CAAAATCCTCTTGTCGTCTG	chr6:31776485-31778192	130	117839	TRUE	0.0142704303361002	0.29558355751235	FALSE
ENSG00000272273	TTCCGTCCTGACGCAAACGT	chr6:30616759-30618138	51	75843	TRUE	0.0142706928864519	-0.481649854397344	FALSE
ENSG00000206337	AGCGGTTTGCTTGTTCACTT	chr6:32061096-32061628	3	6968	TRUE	0.0142732520517702	-1.7430083746406	FALSE
ENSG00000204568	CCTGCCAAGAGACGCAAGGT	chr6:31638882-31641381	187	288444	TRUE	0.0142736948146213	-0.195256543491845	FALSE
ENSG00000204469	GATGCCCATATGGACAAATA	chr6:30500581-30501186	403	344651	TRUE	0.0142744853164716	-0.102619864723112	FALSE
ENSG00000204592	TGAGAAGACATACAAAATAG	chr6:30829685-30830050	56	62899	TRUE	0.0142751873924737	-0.461083462765187	FALSE
ENSG00000204536	GTGCACATAATGAGCAGACA	chr6:31126809-31127048	248	182142	TRUE	0.014280805990108	0.190413581212938	FALSE
ENSG00000234006	GATACCCGAGACCCACATTC	chr6:31086852-31087115	6	1408	TRUE	0.0142812343973278	1.86058622434249	FALSE
ENSG00000272273	CCAGCATCTACATCGAGGCC	chr6:31548048-31548524	52	75842	TRUE	0.0142824532643973	-0.487522806315844	FALSE
ENSG00000139352	TGGTGACGTCGCGTTCTCCC	chr6:29850094-29850626	40	30608	TRUE	0.0142827809642032	0.812942299672983	FALSE
ENSG00000204444	AGACATCCAGGCTCCCCGGC	chr6:31204790-31205139	115	123337	TRUE	0.0142866712970613	-0.297705525351589	FALSE
ENSG00000204525	GGTCTCGGAAGAAGCACCCA	chr6:31070632-31071235	307	267606	TRUE	0.0142871182968349	0.198420214791557	FALSE
ENSG00000221988	AGACTGCTGTCGAGGCCTGC	chr6:31072588-31072809	187	216593	TRUE	0.0142900679719713	-0.210224509923831	FALSE
ENSG00000204267	GCGCTTGCCTGTAGGCATCT	chr6:30932797-30933004	26	6413	TRUE	0.0142918392873196	0.783061252972185	FALSE
ENSG00000204305	ATGACTGTAGTTACGTAGTG	chr6:30827960-30829342	40	77078	TRUE	0.0142924408997843	-0.500551250239033	FALSE
ENSG00000137312	TTCCCCCACAGGTTCAACTC	chr6:30646087-30646314	230	352139	TRUE	0.0142954842862307	-0.128411477394646	FALSE
ENSG00000132688	CAGCTTCCGGGTAACAGAGA	chr6:32967566-32967796	463	375273	TRUE	0.014295538702685	-0.0782799706208324	FALSE
ENSG00000204421	ACAAACATTAGCGGTAGCTG	chr6:31528277-31530194	9	4765	TRUE	0.0142977897080951	1.3980722359536	FALSE
ENSG00000204560	TGACCCGCAACCTTGGCGTC	chr6:31462653-31463642	348	143223	TRUE	0.0142981453602512	0.167835420078817	FALSE
ENSG00000204590	GGGAGAGGTGGCCCCTAATC	chr6:33091862-33092619	13	26005	TRUE	0.0142986641424267	-0.911244942376285	FALSE
ENSG00000213676	GGTCCTGTGGACAAACGTCA	chr6:30942337-30943208	186	189857	TRUE	0.014300470973767	0.214295262310528	FALSE
ENSG00000213719	ACTGGACACTAGGTAAGTTT	chr6:30219237-30219674	252	377693	TRUE	0.0143021140758391	-0.0818720319007049	FALSE
ENSG00000204568	TTCCCCTAAGAATTTACGCC	chr6:31115782-31118256	169	288462	TRUE	0.0143027315197069	-0.171389620534797	FALSE
ENSG00000204516	CCTGGCCCTGACCGATACTT	chr6:29723163-29724697	26	27601	TRUE	0.0143079901242694	-0.763650046036646	FALSE
ENSG00000206503	TGCAACGCCCTCTACAGTCC	chr6:32692104-32692347	323	309485	TRUE	0.0143086442783304	-0.137028564056123	FALSE
ENSG00000204531	GGGAGCCTGCAGGGCGGATC	chr6:31658396-31658559	16	8022	TRUE	0.0143095604391058	1.03077149502521	FALSE
ENSG00000206503	TTGTACCTGCACCCTGTATG	chr6:31133357-31133579	482	309326	TRUE	0.0143097883319028	-0.122096784007565	FALSE
ENSG00000204264	GAGATGGCAGAAGCACTGCC	chr6:30855845-30856055	35	23720	TRUE	0.0143101891741473	0.688943324036804	FALSE
ENSG00000132688	ATGCCTGACGATGCCTCACG	chr6:31180225-31181002	422	375314	TRUE	0.0143112028477543	0.0772153533947528	FALSE
ENSG00000204590	AGAGCGGTGTTGGGACTCTA	chr6:32999970-33000394	17	26001	TRUE	0.0143128959633283	-0.810629702290461	FALSE
ENSG00000204301	CCCTTCCAGGTCATTACCTG	chr6:31643943-31644721	31	48347	TRUE	0.0143130325933982	-0.609853386779538	FALSE
ENSG00000204385	CGCCCCCAGACCTTAACCAA	chr6:31131382-31133381	4	1073	TRUE	0.0143141907849511	2.02157145489587	FALSE
ENSG00000204531	CACACCCCACATAAGTCTGT	chr6:32109687-32111103	4	8034	TRUE	0.0143151110639022	-1.50992019512366	FALSE
ENSG00000213780	CAATACGAATCCGCTGCCGC	chr6:31870397-31871573	141	190479	TRUE	0.0143157092845564	-0.228741566201774	FALSE
ENSG00000137411	CGTCTCGGAAACGGCGCAAG	chr6:31888461-31889457	125	117844	TRUE	0.0143158416046257	-0.297355158648457	FALSE
ENSG00000204410	GTGGTGTAGTTACTCCACAT	chr6:33172538-33173310	40	33380	TRUE	0.0143158733680246	0.562821894311158	FALSE
ENSG00000204305	TCTTCAGGGGACACCAGCGT	chr6:29847861-29848382	64	77054	TRUE	0.0143183588716328	0.440862870272001	FALSE
ENSG00000204305	TTCCTCGGGCCTTCAGTATA	chr6:32999970-33000394	221	76897	TRUE	0.0143193794932941	0.230599038907707	FALSE
ENSG00000213719	CGGCTGCCCCGCTCTTGGAG	chr6:31851673-31852487	451	377494	TRUE	0.0143264827458235	0.059202581610065	FALSE
ENSG00000204256	GTTACTTTCCAGGCACGAAA	chr6:30768976-30769922	319	320061	TRUE	0.0143284864120481	0.128891050264359	FALSE
ENSG00000137343	GCCAGAGAGACACGTGAATA	chr6:32146482-32148481	290	280931	TRUE	0.0143344043873747	-0.154685738876145	FALSE
ENSG00000204560	GGCTAGAGGCCGGAGACGCC	chr6:32011727-32012212	98	143473	TRUE	0.014336979193308	-0.323193910976974	FALSE
ENSG00000204444	CCCTTCAGTAGGTAATTGAC	chr6:31826877-31828644	60	123392	TRUE	0.0143375313239837	-0.414548927667193	FALSE
ENSG00000137337	TTTCTACCAAATGATCGGTA	chr6:31945607-31951356	247	253060	TRUE	0.0143375725859154	-0.183415068182206	FALSE
ENSG00000241370	CCAGGTCTCAAGAGCGGTGT	chr6:32999970-33000394	280	369385	TRUE	0.0143381027299214	0.096862941451807	FALSE
ENSG00000196230	CTTGCTGACTGTTTGAAACT	chr6:31178771-31179009	360	377606	TRUE	0.0143405454876942	-0.0492547684949116	FALSE
ENSG00000204435	TCACCCCTCAGTGTACAAAG	chr6:31745203-31745428	459	376401	TRUE	0.0143408200372576	-0.0551476040043517	FALSE
ENSG00000213719	GACCCGGAGACTCATAATGC	chr6:31573932-31575931	312	377633	TRUE	0.0143416631986431	-0.0866443014437186	FALSE
ENSG00000240053	CGGTCACCTTGACGGCTAAA	chr6:31127937-31128440	141	99790	TRUE	0.0143434866336308	0.281309533169249	FALSE
ENSG00000204439	GTGGTCCAGGTCACTAAGCC	chr6:32209987-32210755	150	149966	TRUE	0.0143435289053963	0.258668666864923	FALSE
ENSG00000168394	TAAGCTGGTCTTGGTGAATC	chr6:30543023-30543229	8	17809	TRUE	0.0143450720093876	-1.19599616593282	FALSE
ENSG00000204592	CCTCTTAAACCTCAGGACTT	chr6:33199885-33200000	27	62928	TRUE	0.0143457596802711	-0.615215995352149	FALSE
ENSG00000204439	ACTGATGTTGATGGAGTCGA	chr6:29834676-29835312	176	149940	TRUE	0.0143463901602011	0.242711678148618	FALSE
ENSG00000213760	GCTCATCTGGGGATTGGAGC	chr6:31142479-31142749	43	72769	TRUE	0.0143471874959299	-0.502285582327739	FALSE
ENSG00000204264	CAGCAAGAAGCACCACCTCC	chr6:31498750-31499105	36	23719	TRUE	0.0143501534766329	0.665534249192665	FALSE
ENSG00000242574	TCCCAGCCTTCCTGGACATC	chr6:32954999-32955373	17	8157	TRUE	0.0143530488107826	1.0763865622727	FALSE
ENSG00000204427	AACCACAAGGCATCTTATGC	chr6:31200382-31203181	214	297266	TRUE	0.014353116482339	-0.174948226293532	FALSE
ENSG00000204560	AGTGTAAATTGAGTAGCAAG	chr6:30308057-30310057	93	143478	TRUE	0.0143537011675374	-0.336895280782788	FALSE
ENSG00000204427	AGCCGACTGTGATGGAGTTA	chr6:31227161-31227587	326	297154	TRUE	0.0143544733783763	0.139985725155806	FALSE
ENSG00000206503	GAAACATATCACAGCTGCCA	chr2:113117714-113127811	317	309491	TRUE	0.0143568962293043	-0.131275320298646	FALSE
ENSG00000272273	TGAGAAGCCCAGTCAGAAGT	chr6:30682129-30682401	89	75805	TRUE	0.0143583662129914	0.356890367499934	FALSE
ENSG00000137404	CCGGGTGTCCGTAGTTGGCG	chr6:32129978-32130841	314	329490	TRUE	0.0143592581369392	0.124510213770044	FALSE
ENSG00000139352	AGACTACAAGCGGGAGGTGT	chr6:30590211-30591236	18	30630	TRUE	0.0143622012387186	-0.833986157454986	FALSE
ENSG00000213654	ATAGCTAGCAGTGCGGTCCC	chr6:30913634-30915262	20	35109	TRUE	0.0143642487834676	-0.787067068190966	FALSE
ENSG00000213719	CCCGCTAGGCCGCGGGTAGT	chr6:32968139-32970511	249	377696	TRUE	0.0143664601085341	-0.0844841570691219	FALSE
ENSG00000204568	GAAGAGAATTACGGAGTCCC	chr6:32044972-32047303	213	288418	TRUE	0.0143667827112673	0.181071989320123	FALSE
ENSG00000204427	CAGCAACTGAGAAGGTAACT	chr6:32984036-32984375	279	297201	TRUE	0.0143693604307486	0.15584037577599	FALSE
ENSG00000204267	ACAGCTGTCAATGTCTTCCT	chr6:32785828-32786407	21	6418	TRUE	0.0143701883273652	0.786326130858543	FALSE
ENSG00000196230	AGTTATTCTGCTAGCACTCA	chr6:32483958-32484937	335	377631	TRUE	0.0143727172468464	0.0371462012605717	FALSE
ENSG00000204469	TAACACTATACCCATGGTTG	chr6:31948750-31949416	438	344616	TRUE	0.0143731201046254	0.0887078531730801	FALSE
ENSG00000204592	CATCTTGCTAACTTGGACCC	chr6:30855845-30856055	120	62835	TRUE	0.0143754332897777	0.327584179348122	FALSE
ENSG00000204592	ATAATAACAATCATCGGCGG	chr3:181711915-181712221	44	62911	TRUE	0.0143763719641641	-0.541936601064088	FALSE
ENSG00000204439	TGCAATCTGAGATGTGGTTA	chr6:32785828-32786407	164	149952	TRUE	0.0143775326035366	-0.242872500699511	FALSE
ENSG00000168394	TGCTTCCCAGGACACCTATG	chr6:33125958-33126566	17	17800	TRUE	0.0143782581621755	-0.88978605968151	FALSE
ENSG00000204520	GTGCTATCTTAGTGTGTAAA	chr6:33075566-33076192	84	85183	TRUE	0.0143792578557584	0.375661784970887	FALSE
ENSG00000146112	TAGCCCCAGTCAAAGCTTCG	chr6:31952857-31954856	142	224931	TRUE	0.0143820838282159	-0.2629228592587	FALSE
ENSG00000204592	GTGGCTGCAGATCTTGGTCT	chr6:30162341-30162709	34	62921	TRUE	0.0143821884793293	-0.642422446487521	FALSE
ENSG00000234127	ATGGGCCACAAGGGGTGCAA	chr6:31940351-31941119	294	173769	TRUE	0.0143835804132973	0.187880406247714	FALSE
ENSG00000204310	ATGGCGCTACTAGATGTATG	chr6:32843667-32845108	486	363086	TRUE	0.0143844145516466	0.0777606494683534	FALSE
ENSG00000132688	AGTGAGGGTGGGACACGCTT	chr6:31200382-31203181	455	375281	TRUE	0.0143851772642136	-0.0704003027955049	FALSE
ENSG00000204371	TAGTAAAAGGAGCCAGAAGG	chr6:31596984-31597323	327	323262	TRUE	0.0143891837636168	0.122793613097208	FALSE
ENSG00000204344	CAAGACATAACTGAGACGAA	chr6:32666396-32666894	159	200686	TRUE	0.0143915628632978	0.243554425980823	FALSE
ENSG00000204469	TCTTGCAGCTGCCCAAGAGC	chr6:30799159-30799421	337	344717	TRUE	0.0143917057254074	-0.10580186379624	FALSE
ENSG00000204348	AGGGCAGACCTAGGTGTCCC	chr6:31770470-31770715	106	153111	TRUE	0.0143919345905135	-0.298445297107804	FALSE
ENSG00000204301	TTCAGGTCTGTGAATCTACT	chr6:30238308-30239117	35	48343	TRUE	0.0143923577551538	-0.551934137592451	FALSE
ENSG00000204389	AACAGACCTCTCCACTCTGC	chr6:32558427-32558954	12	5907	TRUE	0.0143925273757127	1.03338301652013	FALSE
ENSG00000213676	ATGAGTCAACTGTTGGCTAC	chr6:30974157-30976681	209	189834	TRUE	0.0143949402972872	-0.209476454619115	FALSE
ENSG00000204525	GCTGCACCGCCAGTCCACGT	chr6:31122864-31123588	288	267625	TRUE	0.0143953548074834	-0.193374960881648	FALSE
ENSG00000137411	CCCAGGGAGGGTATCCTTTA	chr6:32097157-32099156	110	117859	TRUE	0.0143961495397581	0.309999009574811	FALSE
ENSG00000204439	CCGGACGCTCGGACAAAGCC	chr6:30880617-30881325	176	149940	TRUE	0.0143984319202787	0.236488008814652	FALSE
ENSG00000204463	TGTGGTAGGCGCTAACATCA	chr6:30097990-30098183	276	367081	TRUE	0.0143989006434318	0.0972503952149903	FALSE
ENSG00000137331	TCACGAGACCTGAAGCTCCC	chr6:29758038-29758251	84	89732	TRUE	0.0144	-0.517446054668647	FALSE
ENSG00000137331	GCGTTCTCAGCGCGGGCACT	chr6:33161357-33162470	96	89720	TRUE	0.0144	-0.512409832259438	FALSE
ENSG00000166278	GCTGAGCCAGGTGTAGAGGG	chr6:30411464-30412023	3	987	TRUE	0.0144	2.52635463877792	FALSE
ENSG00000166278	ACAGCTGAGACACGTATTCC	chr6:30597208-30598002	4	986	TRUE	0.0144	2.07842945596238	FALSE
ENSG00000178403	CCGAGGAGCTGGGGCCATCA	chr6:33073469-33073887	12	4116	TRUE	0.0144	1.95139180981125	FALSE
ENSG00000179344	GTCACGCGGAGGTTACCCTT	chr6:31739606-31740673	4	395	TRUE	0.0144	2.47901131967623	FALSE
ENSG00000196565	TAAAGACAGGGCCGAACCCT	chr6:31769615-31770257	3	453	TRUE	0.0144	3.23152678252288	FALSE
ENSG00000204257	GTCGGGGAGGCACCGGATGC	chr6:31515513-31516701	36	25499	TRUE	0.0144	1.08922666149092	FALSE
ENSG00000204257	TCAGCTGGCCTAGGGTAGCC	chr6:31613382-31615931	13	25522	TRUE	0.0144	-1.09821940858151	FALSE
ENSG00000204257	GCCTCGCGCTAGAGATGTGG	chr6:31734684-31735403	27	25508	TRUE	0.0144	-0.743885695758404	FALSE
ENSG00000204261	TATGACCAGTCCGCCTACGA	chr6:31270985-31272710	3	624	TRUE	0.0144	2.37673565364334	FALSE
ENSG00000204385	GAAAAAACACTTGTAATTCT	chr6:31192567-31192812	4	1073	TRUE	0.0144	2.25687876308291	FALSE
ENSG00000204388	CAGAGACACTATCTACCCAC	chr6:30942337-30943208	152	136115	TRUE	0.0144	0.26577365993322	FALSE
ENSG00000204388	CCTTCCCTCATCACTATGAT	chr6:31628282-31630281	141	136126	TRUE	0.0144	0.267674626216228	FALSE
ENSG00000204420	CTTTGGGCCTACATGCAGTG	chr6:30597208-30598002	3	1407	TRUE	0.0144	1.75923910692009	FALSE
ENSG00000204475	TTGGGCATGGTGTGATGAGC	chr6:30272132-30272381	3	207	TRUE	0.0144	3.59855837549722	FALSE
ENSG00000204482	AGGGACTTAGGATCAGTGCT	chr6:31898742-31899032	3	1486	TRUE	0.0144	2.19450629479489	FALSE
ENSG00000204538	AGCGCGGCTTACGCTGTGGG	chr6:30515789-30516822	4	613	TRUE	0.0144	2.51335267532756	FALSE
ENSG00000204618	TGTAGCCTGGAATCAGTCTG	chr6:30843326-30843522	7	1227	TRUE	0.0144	1.62482120234133	FALSE
ENSG00000204632	GGGCTGAGGTAGGTCCCGGA	chr6:30707151-30707854	4	1997	TRUE	0.0144	2.29916030107098	FALSE
ENSG00000204632	TGAGTTGTTTGCAGATGAAT	chr6:31092821-31093433	4	1997	TRUE	0.0144	2.35762318382324	FALSE
ENSG00000204632	TTTATGTCCACAAATGTGTA	chr6:31841008-31842456	6	1995	TRUE	0.0144	2.24057760646008	FALSE
ENSG00000204642	TATCAACTCTATGCATAGTG	chr6:30508894-30509757	3	325	TRUE	0.0144	3.05456197334901	FALSE
ENSG00000213934	CTACAAGATACATATTGCAG	chr6:31749537-31749955	3	258	TRUE	0.0144	3.16196184623666	FALSE
ENSG00000214922	TATATGGGCATGGCGTGATG	chr6:33062023-33062329	5	525	TRUE	0.0144	2.18986120538545	FALSE
ENSG00000225914	ACTCAAAGGAGTGGCCGGGC	chr6:31053801-31054266	4	568	TRUE	0.0144	2.80836132779045	FALSE
ENSG00000228022	GACAGGGCTCTGCATACAAG	chr6:29702283-29703026	5	989	TRUE	0.0144	2.20278265604551	FALSE
ENSG00000228022	GGGTTCCGGGACGCGGGATC	chr6:29863832-29864500	5	989	TRUE	0.0144	2.08079385516888	FALSE
ENSG00000228022	CTCATGGCCAATAAGTATAC	chr6:31750303-31751126	4	990	TRUE	0.0144	2.44105027056525	FALSE
ENSG00000231852	GTCCTCTGCAGTGATCGTGT	chr6:31870397-31871573	6	2255	TRUE	0.0144	1.84266272883266	FALSE
ENSG00000235663	CATTATATATCCCCTTCATC	chr6:31570582-31572581	7	3188	TRUE	0.0144	1.65528207048267	FALSE
ENSG00000235663	AAGCCAAGGTCGCCCTCATC	chr6:31923019-31923477	9	3186	TRUE	0.0144	1.40525716269766	FALSE
ENSG00000240065	TCCTCCCTGCTCCGATTCCG	chr6:31573932-31575931	4	3665	TRUE	0.0144	1.82584780272972	FALSE
ENSG00000240065	GATACGGTGGATAAGGCTCA	chr6:32113813-32114430	3	3666	TRUE	0.0144	1.80337514789325	FALSE
ENSG00000241106	CCTGGAATCAATCTGTGGAG	chr6:30840712-30841135	3	539	TRUE	0.0144	2.5070737145392	FALSE
ENSG00000241106	GAGGCCGCTTAACTCCCTAC	chr6:32893821-32895308	4	538	TRUE	0.0144	2.12841828367969	FALSE
ENSG00000242574	GAGGATGTCTGTCTGCGACG	chr6:29791892-29793373	8	8166	TRUE	0.0144	1.43613337202973	FALSE
ENSG00000242574	AGCCTGTAGTCCCCACTTGG	chr6:31658396-31658559	6	8168	TRUE	0.0144	-1.47693053098028	FALSE
ENSG00000204438	CCAGGCCTCGATGTAGATGC	chr6:31548048-31548524	226	223211	TRUE	0.0144002697052616	0.181044740433624	FALSE
ENSG00000213719	CTGGAGCCCTGTGCATATGC	chr6:32622509-32622789	237	377708	TRUE	0.0144006785156712	0.0950212109718951	FALSE
ENSG00000204520	GGTCCAAGTTAGCAAGATGA	chr6:30855845-30856055	135	85132	TRUE	0.0144013931966912	0.306722912916986	FALSE
ENSG00000137312	CCGTCAGAGCCACTGTCCGG	chr6:33075566-33076192	704	351665	TRUE	0.0144026736477993	-0.0762744738013064	FALSE
ENSG00000204564	GTAGTCCAAAGCACGAAGCA	chr6:31571859-31572562	118	109497	TRUE	0.0144037162581662	-0.297134684508698	FALSE
ENSG00000137312	ATTCATACTGAGTAGGGAGC	chr6:31983861-31984064	599	351770	TRUE	0.0144046031066328	-0.0831750025601428	FALSE
ENSG00000204576	AGAAAGCTCCAAGCGCTGAC	chr6:31806092-31807536	126	152675	TRUE	0.0144061116996431	-0.278195080763662	FALSE
ENSG00000204392	GCATTGTCCCCGCGCGCCCA	chr6:30721303-30721829	726	376772	TRUE	0.0144091820592629	0.0423079477556985	FALSE
ENSG00000204256	CATCAGGGGACTCCTCTTCG	chr6:32063032-32065131	318	320062	TRUE	0.0144105954002751	-0.129889078624261	FALSE
ENSG00000204590	CCGGACCACTTAGCTCGCCG	chr6:32837657-32839102	14	26004	TRUE	0.0144118331682212	-0.888657366891553	FALSE
ENSG00000204231	CTCGAGAAGGTCCCTCATAG	chr6:31877029-31879215	351	180019	TRUE	0.0144164491431712	0.166238108462242	FALSE
ENSG00000204267	GCCATGTGCACAACTTAATA	chr6:32063032-32065131	12	6427	TRUE	0.0144166934808065	0.994670287219398	FALSE
ENSG00000204314	GTGAGCAGCCTTCTCCACTT	chr6:30972056-30972234	118	47576	TRUE	0.0144225162543436	-0.316405369208339	FALSE
ENSG00000204389	GAAGTCCACACCGGGGTAAT	chr6:32853059-32854603	12	5907	TRUE	0.0144228469584028	1.15740986007874	FALSE
ENSG00000204366	GAGAAGTGTCGGAGCCATAT	chr6:32067157-32069156	100	69199	TRUE	0.0144235966300605	0.338179864281989	FALSE
ENSG00000204469	CACCTGGGGCAAGGTCTACT	chr6:30185925-30186543	388	344666	TRUE	0.0144247736726987	0.0952960151576405	FALSE
ENSG00000198563	GCTCGCTCGGCGCGAAGTTC	chr6:31157866-31159144	316	377551	TRUE	0.0144263231402363	-0.0568392441549985	FALSE
ENSG00000204590	GGCATCGACTAATCAGGGCC	chr6:30719778-30720487	9	26009	TRUE	0.0144271719572549	-1.04835757232719	FALSE
ENSG00000204469	CAGCATGTTTATCCAGTGTA	chr6:31674960-31675298	270	344784	TRUE	0.0144285956020148	0.120577264558444	FALSE
ENSG00000204439	ACGAGTAAAAATAGCCCCGG	chr6:31734684-31735403	154	149962	TRUE	0.0144289830569226	0.259442240175256	FALSE
ENSG00000213676	GAGTGAAGCCATTTCCAAAG	chr6:31142479-31142749	370	189673	TRUE	0.0144324574967218	0.161154942584696	FALSE
ENSG00000204439	GCGCATCCTGGGTAGATATT	chr6:31898032-31900031	225	149891	TRUE	0.0144324829083893	0.222038667350698	FALSE
ENSG00000204569	CGGTCACCTTGACGGCTAAA	chr6:31127937-31128440	224	197480	TRUE	0.01443280094662	-0.203136610227721	FALSE
ENSG00000204592	TACTGTACATGTTCTGGGGC	chr6:31908818-31909158	81	62874	TRUE	0.0144331492439073	0.430091640586395	FALSE
ENSG00000204315	TTAGCTTTACTCTGAGTGAG	chr6:32228902-32229682	173	195733	TRUE	0.014438834504904	0.219574798697038	FALSE
ENSG00000137343	CTTAGGGGCAAGGCATTGGC	chr6:32807243-32807426	255	280966	TRUE	0.0144424387472392	-0.15304653116165	FALSE
ENSG00000234745	GATATTAATGAGCCCAACTC	chr6:31467054-31467436	130	205586	TRUE	0.0144454004825255	-0.330197958786628	FALSE
ENSG00000204351	CTGGCTTTATTGAGGGGATC	chr6:31908818-31909158	90	151261	TRUE	0.0144456568533706	-0.30557621364025	FALSE
ENSG00000204356	ACAGGCAGATCCTGCGTCTT	chr6:33199885-33200000	355	361509	TRUE	0.0144488585208279	0.0924114760939809	FALSE
ENSG00000204310	GGGATTTCTCTCCTGATGGC	chr6:30682129-30682401	208	363364	TRUE	0.0144492859714734	-0.125120871116496	FALSE
ENSG00000137411	CGTAGCAGCTCCAGTCCAAT	chr6:31180225-31181002	121	117848	TRUE	0.0144495196846043	-0.318843192359589	FALSE
ENSG00000204304	GCTCAAGGGCAAGATCAGCG	chr6:31817239-31817580	306	240776	TRUE	0.0144502521850361	-0.153891476020175	FALSE
ENSG00000204421	CCAGCCCATGCACCGCCTTC	chr6:30006203-30006475	12	4762	TRUE	0.0144516908111786	1.21943139999594	FALSE
ENSG00000137337	CCCCTCTGACTGCAACCGCG	chr6:32095446-32097270	276	253031	TRUE	0.0144530050887989	0.150292451241651	FALSE
ENSG00000206503	AGAAAGCTCCAAGCGCTGAC	chr6:31806092-31807536	279	309529	TRUE	0.0144543452250196	-0.160337487197967	FALSE
ENSG00000204428	CACCCTTGCAGACAACAGTC	chr6:32184448-32184654	27	16853	TRUE	0.0144548701565148	0.722533972368173	FALSE
ENSG00000204231	CCCGCAGTGGTCGTGAGCAC	chr6:31659112-31659495	200	180170	TRUE	0.0144575098183971	0.212449620362678	FALSE
ENSG00000228727	CTTTAAGGGCTATCACTTTC	chr6:30308057-30310057	72	83335	TRUE	0.0144600626108739	0.395602939776221	FALSE
ENSG00000204444	AAACTCGTCCTTCTCGGCCA	chr6:31817239-31817580	157	123295	TRUE	0.0144615688573113	0.245308016628935	FALSE
ENSG00000234127	CAATGAACTTTGATCCCCGA	chr6:31628282-31630281	389	173674	TRUE	0.0144625195949212	-0.145420989554503	FALSE
ENSG00000213760	ATGCGGGATCAGAGCCCCAA	chr6:30685474-30685641	90	72722	TRUE	0.0144628502065854	0.37382833227422	FALSE
ENSG00000213760	CAATTGGGCCTGCATCATGA	chr6:32184448-32184654	43	72769	TRUE	0.0144629465029247	-0.490608675879249	FALSE
ENSG00000204427	TGAACCTTGAGCTCCGTCGC	chr6:30829685-30830050	293	297187	TRUE	0.0144641025986361	-0.144590519781379	FALSE
ENSG00000204304	TATGTTACATATAAGCGCCA	chr6:31528277-31530194	159	240923	TRUE	0.0144646087112158	-0.223704889920578	FALSE
ENSG00000137411	CCGTGCCCGTGCATTGGACC	chr6:31122864-31123588	86	117883	TRUE	0.0144665014425145	-0.347678452279779	FALSE
ENSG00000078018	TCTATGGTACCTTCAGGATA	chr6:30238308-30239117	265	363841	TRUE	0.0144668569675698	-0.118190151192104	FALSE
ENSG00000146112	GCTCCACAAGGTGGCGAGCC	chr6:31772888-31773174	156	224917	TRUE	0.0144684060119612	-0.227282617712102	FALSE
ENSG00000204619	TATGCTACTGTACCATGCCT	chr6:30532361-30533007	381	303888	TRUE	0.0144688568247328	0.121752249467278	FALSE
ENSG00000204469	AAAGGAGGTGTGGGCAATAC	chr6:31585583-31585819	295	344759	TRUE	0.0144709033567589	-0.11203834834705	FALSE
ENSG00000204356	CGCAGTTACCGAGAGTTTCG	chr6:31631181-31632983	362	361502	TRUE	0.014472307840205	-0.0901753608096381	FALSE
ENSG00000204348	CACCCTCTCAGCAGATGGCA	chr6:31121455-31121665	136	153081	TRUE	0.0144726839518358	-0.254665916679941	FALSE
ENSG00000213719	TCATGGAATTCCTCCTATGT	chr6:30590211-30591236	349	377596	TRUE	0.0144746510505676	0.0866513418393016	FALSE
ENSG00000204463	CCACATCTCGGATTCGCCGC	chr6:30742057-30744943	396	366961	TRUE	0.014475031198005	0.0842575927306184	FALSE
ENSG00000204344	AGTATCGGAGGGAGGTGCCT	chr6:31121455-31121665	180	200665	TRUE	0.0144763591153373	0.223325797598323	FALSE
ENSG00000228727	AACCTGGTAACTTCAAGATA	chr6:30151632-30151995	80	83327	TRUE	0.0144769689268663	-0.364916246796137	FALSE
ENSG00000204366	CGACGCCAATCACAATAAGC	chr6:31651695-31653469	135	69164	TRUE	0.0144801562070145	0.282281101865539	FALSE
ENSG00000139352	AACACCCAGGACGGAAGCAC	chr6:31997498-31998270	45	30603	TRUE	0.014481909388453	0.897420612852963	FALSE
ENSG00000137310	CGGGTGAATCTCTCCTGCGG	chr6:31723308-31723688	18	33480	TRUE	0.014484046526773	-0.847783708583449	FALSE
ENSG00000221988	AGAGAAGGTACCAGCACCTG	chr6:31568100-31568377	230	216550	TRUE	0.0144844890126254	-0.187768635725067	FALSE
ENSG00000241370	GCACTGCCATGCCACTTAGC	chr6:30882549-30883059	407	369258	TRUE	0.0144849482459316	0.0824561306026359	FALSE
ENSG00000204536	GGGTCACTGGTTGTAAAGAC	chr6:31769615-31770257	146	182244	TRUE	0.0144879733622552	0.244536107856662	FALSE
ENSG00000204410	ATGAGGTTTGGATAAAGTCA	chr6:30532361-30533007	18	33402	TRUE	0.0144902784990557	-0.743355055445135	FALSE
ENSG00000204435	AGGCAGCAGAACGTTTCCAG	chr6:32999970-33000394	373	376487	TRUE	0.0144936707898419	0.0674833547493825	FALSE
ENSG00000204576	GAAATGCGTGGTGCGTAGGA	chr6:31366709-31367557	133	152668	TRUE	0.0145000580451826	-0.261635516655849	FALSE
ENSG00000204580	TAGAGTCTATTGATGCTCTA	chr6:30590211-30591236	236	341678	TRUE	0.0145023190056649	0.160072944072821	FALSE
ENSG00000241404	ACTGATAAGGGCGTCCAGAT	chr6:31307531-31309242	113	83264	TRUE	0.0145033510589201	0.346738618441973	FALSE
ENSG00000204348	AGCCAGAGTCGGAAGATGAG	chr6:30670839-30671068	179	153038	TRUE	0.0145046829101206	0.220327848361291	FALSE
ENSG00000204305	CATGTACCGCGTTATGTGGC	chr6:32166448-32169512	60	77058	TRUE	0.0145048474351082	0.444248499515326	FALSE
ENSG00000078018	GCTCCCTGAACCGCCTAGAA	chr6:31137292-31138485	568	363538	TRUE	0.014507151040287	-0.100006900782079	FALSE
ENSG00000213676	TCAGTTCAAAGCCGCGGATG	chr6:32415294-32416007	335	189708	TRUE	0.01450907617054	-0.157332184735994	FALSE
ENSG00000137312	TGTCATGTTCCACACACGTG	chr6:30844980-30845510	568	351801	TRUE	0.0145119478370414	0.0853278090941105	FALSE
ENSG00000204568	GACAACCATCCATGTGACGG	chr3:181711915-181712221	295	288336	TRUE	0.0145120752681673	-0.146285726141244	FALSE
ENSG00000204348	AGTAGCGGTTACTCAAGAGC	chr6:31414179-31414776	135	153082	TRUE	0.0145122375689759	-0.269330533756086	FALSE
ENSG00000078018	CATCCTTTATTGGCAGATAT	chr6:32234915-32235334	413	363693	TRUE	0.0145128875110692	0.0902763882936886	FALSE
ENSG00000137312	TCTACCTCTCGCCGCCCCTA	chr6:31927370-31928524	427	351942	TRUE	0.0145130095125494	-0.095294097793998	FALSE
ENSG00000227507	TACCACCGCACCCTCACTGA	chr6:32073209-32073641	10	2765	TRUE	0.0145135118905932	1.33103523954422	FALSE
ENSG00000213719	CACCACGCAGCTTGAGCTTG	chr6:32203405-32204039	567	377378	TRUE	0.0145136276410151	-0.0568671473949021	FALSE
ENSG00000204435	TGAAGGCGCGCGACCCTGAG	chr6:29976370-29977471	664	376196	TRUE	0.014515379588541	-0.0485913973865513	FALSE
ENSG00000204525	CCGGAAATGCTACCCGGGTG	chr6:30682482-30683008	210	267703	TRUE	0.014518253196287	0.226564605169895	FALSE
ENSG00000204356	AATCATGGGCTATCAAAGGT	chr6:32439511-32440091	174	361690	TRUE	0.0145186729861025	0.12921521334583	FALSE
ENSG00000204301	TAATTGCTCTCTACTTGGGG	chr6:33049436-33049677	31	48347	TRUE	0.0145191988600898	-0.625790258862966	FALSE
ENSG00000204520	CAAGCGGAATCGGTTTGGGA	chr6:31044219-31044616	54	85213	TRUE	0.0145193648169813	-0.429759761705885	FALSE
ENSG00000204389	GTTCATCGCTGAAGGGATCC	chr6:31639340-31639728	4	5915	TRUE	0.0145196623371073	-1.65153255669078	FALSE
ENSG00000206503	GGTCACACAGGAAGTGGTGT	chr6:32807243-32807426	251	309557	TRUE	0.0145215621329725	-0.167747970407164	FALSE
ENSG00000204444	GTTACTGAATCAACAGACAA	chr6:31246063-31246842	112	123340	TRUE	0.0145227703948691	-0.302073935473874	FALSE
ENSG00000204366	GGTCACACAGGAAGTGGTGT	chr6:32807243-32807426	44	69255	TRUE	0.014523533930273	-0.498402230195083	FALSE
ENSG00000204304	GCTTCACTTGGCTTCATATT	chr6:30700400-30700858	295	240787	TRUE	0.0145259575352818	-0.154562056332041	FALSE
ENSG00000204301	GTTCGACTTCACCATCCAGC	chr6:31710646-31710912	89	48289	TRUE	0.0145288680615338	0.380578479986284	FALSE
ENSG00000231852	GGTCTCGGAAGAAGCACCCA	chr6:31070632-31071235	8	2253	TRUE	0.0145304672130367	1.57412467417297	FALSE
ENSG00000213722	AGAACGTGGGGTGCGCATCC	chr6:31898032-31900031	287	375789	TRUE	0.0145324170214347	-0.0964042261458466	FALSE
ENSG00000204348	TCAGGACTTTGGGCGTTTAC	chr6:33199885-33200000	92	153125	TRUE	0.0145328963790869	-0.317828264017912	FALSE
ENSG00000204344	CTCTAAGTCTGCTAAGTAGT	chr6:31374058-31374433	204	200641	TRUE	0.0145334900956661	0.217777277663527	FALSE
ENSG00000204356	AACTTCAGCTGTGCGTAGAC	chr6:31227161-31227587	313	361551	TRUE	0.0145335218725233	0.101475126277985	FALSE
ENSG00000213719	CAGGTCAGTTAGAGGTCCAG	chr6:30360164-30360578	372	377573	TRUE	0.0145348359462895	0.0639520915604042	FALSE
ENSG00000204314	AGCCCAGTTATGCCATCTGG	chr6:30821835-30822246	53	47641	TRUE	0.0145352749421221	0.509341252288256	FALSE
ENSG00000204252	CAAAAGACTTCGCGCGTGGG	chr6:30721303-30721829	4	5029	TRUE	0.0145363584411482	1.49500445508644	FALSE
ENSG00000234745	GCCTTCACTTGCGCGACCAC	chr6:32195422-32196819	249	205467	TRUE	0.0145388033904491	0.214247333804191	FALSE
ENSG00000204576	TTCCAGAGATTCGGGTGTCT	chr6:31578384-31578819	136	152665	TRUE	0.0145429372386329	0.270701783706144	FALSE
ENSG00000228727	ACATTCCATTCATGGCAACT	chr6:30532361-30533007	91	83316	TRUE	0.0145429794439276	0.356486893403174	FALSE
ENSG00000204371	CAGATGGGCTGCCTCCTATC	chr6:30147145-30147402	373	323216	TRUE	0.0145456939545633	0.107828974086636	FALSE
ENSG00000237080	CACCATCACCACGGAATCCG	chr6:31765928-31766802	6	1506	TRUE	0.0145471143318118	1.69360674862824	FALSE
ENSG00000204308	GGAGGTTCTTCGCCCGGCAA	chr6:30955076-30956481	448	371609	TRUE	0.0145482190428314	0.0746663249958623	FALSE
ENSG00000132688	GGATAACTGAAACCCATATA	chr6:30340648-30340869	328	375408	TRUE	0.0145510520679885	-0.0771675882492633	FALSE
ENSG00000204304	AAGGCTTTCAGAAATCAGGC	chr6:31491962-31492232	239	240843	TRUE	0.0145544494764494	0.174601308951147	FALSE
ENSG00000206337	AGAGAACCTCACAGATCTGG	chr6:30711844-30712032	4	6967	TRUE	0.0145555504321769	-1.55396401382427	FALSE
ENSG00000181449	ACTTTCCCAGCCTCATGCGA	chr6:33123471-33124880	300	370492	TRUE	0.014556652424864	0.0833483113670552	FALSE
ENSG00000204310	CTTCTTACCAGTTGGTGGTG	chr6:32857713-32857900	289	363283	TRUE	0.0145602719173125	-0.108353386211089	FALSE
ENSG00000204580	TCTGTCCTTGATCTATCCAC	chr6:31585583-31585819	311	341603	TRUE	0.0145632057805835	-0.131744761043348	FALSE
ENSG00000204427	CGATGCATGGGTACCTCTTA	chr6:32796677-32797916	237	297243	TRUE	0.0145637885278801	-0.166906487780132	FALSE
ENSG00000204580	GGAGGATCTAGTGATCAGAC	chr6:30781581-30782706	281	341633	TRUE	0.0145654972827897	0.13563169539677	FALSE
ENSG00000204498	GGCACGAGACACCTCACCTA	chr6:31775257-31778081	411	256994	TRUE	0.0145657259913444	0.132570286896973	FALSE
ENSG00000204599	GAGAACTTCACCATCGCATG	chr6:33123471-33124880	46	52375	TRUE	0.0145672446070953	-0.480349001337306	FALSE
ENSG00000204387	AATCTCCAAACTGAGAGTAC	chr6:32861089-32861520	246	365596	TRUE	0.0145705093179299	-0.127167149144262	FALSE
ENSG00000078018	GGCAGCGTGAGTTATACTGC	chr6:30214044-30214752	284	363822	TRUE	0.0145706417684183	-0.112849407229981	FALSE
ENSG00000204248	CCCGCAGTGGTCGTGAGCAC	chr6:31659112-31659495	11	4497	TRUE	0.0145725115397503	1.24982028934692	FALSE
ENSG00000137343	AATCACTTCTCAAGAATTGG	chr6:30169716-30170337	173	281048	TRUE	0.0145725699300412	0.187577694392263	FALSE
ENSG00000206344	ATAGTGGGAGGACTCCTGGC	chr6:30666373-30666625	3	7715	TRUE	0.0145734848947373	-1.74823005414857	FALSE
ENSG00000206344	TGGGTCAGACATGGATGAAC	chr6:30152089-30152261	15	7703	TRUE	0.0145747270694563	0.942429756016845	FALSE
ENSG00000204444	TCCCCAGCTGAGCTAGGGCC	chr6:31874908-31875284	98	123354	TRUE	0.0145761199879126	0.318815706860884	FALSE
ENSG00000204531	TGTGGTGGTGTTAGAGACCG	chr6:30964039-30964778	14	8024	TRUE	0.0145768273023253	1.12128579768805	FALSE
ENSG00000234127	AGTAAACCAGGTACCCATGA	chr6:32061096-32061628	147	173916	TRUE	0.0145780973322841	0.258036226761661	FALSE
ENSG00000204386	GGGCACGGTGAGCCAAGTCT	chr6:31989275-31989852	5	17119	TRUE	0.0145783431969719	-1.41364721760986	FALSE
ENSG00000137337	GGATAGCCTGTGTTATCTTT	chr6:30201759-30202174	268	253039	TRUE	0.0145783674597548	0.160852036875712	FALSE
ENSG00000137331	GAGCCAAACCAGGGATTTAC	chr6:31613382-31615931	83	89733	TRUE	0.0145792843419596	0.439564648740625	FALSE
ENSG00000241370	GGGCACGGTGAGCCAAGTCT	chr6:31989275-31989852	263	369402	TRUE	0.0145798609175272	0.106147773325673	FALSE
ENSG00000204574	TGTTGGTGAATCAAGGTCAC	chr6:31717532-31717882	253	304367	TRUE	0.0145803671181579	0.140124653876105	FALSE
ENSG00000204590	CTGGCGAGGCGTTCCACCCG	chr6:31180432-31187807	54	25964	TRUE	0.014580900305914	0.49511331225518	FALSE
ENSG00000204463	GAGACCGACGGGGACAATGA	chr1:156677207-156677419	340	367017	TRUE	0.0145811215552986	0.0883299435134144	FALSE
ENSG00000204592	TGGTGATCATGGGAGCCAGA	chr6:31658396-31658559	46	62909	TRUE	0.0145828709377465	-0.516404244825541	FALSE
ENSG00000224328	GGGATATACAGCAAAGCCTA	chr6:30544696-30545170	4	1561	TRUE	0.0145860423015263	1.88722095787149	FALSE
ENSG00000270604	AGCTTCAACATACAGTTTGA	chr6:30532361-30533007	48	31489	TRUE	0.014586048097147	0.541469254026992	FALSE
ENSG00000196230	TCTTAGCGGAGAGGGACAGC	chr6:29994672-29995484	277	377689	TRUE	0.0145932081756168	0.0539361531609144	FALSE
ENSG00000213780	ATAAACCGCCTCGTTTCCGG	chr6:31631181-31632983	165	190455	TRUE	0.0145956999325445	-0.222591819367417	FALSE
ENSG00000204231	CTGCCTGGGTTATGATGATC	chr6:32212080-32212272	156	180214	TRUE	0.0145988748700056	-0.243472127329939	FALSE
ENSG00000204256	TTCAGTTTCAGACTATGATA	chr6:32885752-32886155	498	319882	TRUE	0.0146007505792429	0.110918414158743	FALSE
ENSG00000204525	AGACCAGCTCTCGATGTTTG	chr6:32044972-32047303	248	267665	TRUE	0.0146019704759419	-0.173282295457473	FALSE
ENSG00000204574	TGGGATTCGAGAACATGTAG	chr6:30763624-30764557	388	304232	TRUE	0.0146035755861839	0.119838567401197	FALSE
ENSG00000270604	CTGGGCCCCTTGCGTCGTCG	chr6:32085866-32086089	46	31491	TRUE	0.0146039345326933	0.525386891617536	FALSE
ENSG00000234006	TCTTGGACACCTAACCCGGA	chr6:33161357-33162470	5	1409	TRUE	0.0146042948427421	1.80383192741471	FALSE
ENSG00000204525	CGGCTTCACACCAGTCGTTC	chr6:32152952-32155097	313	267600	TRUE	0.0146052744845395	-0.169962643027673	FALSE
ENSG00000213719	CGAAATTCAAAATCATGTTA	chr6:33148150-33148553	330	377615	TRUE	0.0146062626732796	0.0679753675951549	FALSE
ENSG00000204536	ACCCCCCACCAACTTCTGAC	chr6:30682129-30682401	294	182096	TRUE	0.0146066844886221	0.184541085303175	FALSE
ENSG00000213780	CACTCTGGACAGACTCCCAG	chr6:30766589-30766750	260	190360	TRUE	0.0146084681717295	0.188019212830132	FALSE
ENSG00000213722	TGTAGGTGGCCACATCAGAC	chr6:31070632-31071235	398	375678	TRUE	0.0146085278695164	0.0738245844316987	FALSE
ENSG00000204599	ACCCCCCAAATGAGTGATGT	chr6:32940624-32941835	46	52375	TRUE	0.0146094589573779	-0.46967007451471	FALSE
ENSG00000221988	GCGGTCGCTTACATAACCCA	chr6:31400530-31400962	281	216499	TRUE	0.0146109411073791	-0.173247135758996	FALSE
ENSG00000204580	CCGGGAAGATCGTAAGTCCT	chr6:29813800-29815780	278	341636	TRUE	0.0146125972028508	0.141994916557706	FALSE
ENSG00000240053	ATCCTCCCTGCCGACAGGGA	chr6:31057464-31057857	102	99829	TRUE	0.0146127726468932	0.333103382071201	FALSE
ENSG00000206503	CCCCATAGCGAGCGGCTATG	chr6:31794259-31796391	413	309395	TRUE	0.0146169875520867	0.150466189394366	FALSE
ENSG00000204348	CAACTCCAAATGGTCCGCAT	chr6:32067157-32069156	139	153078	TRUE	0.0146176383719959	-0.263378395101251	FALSE
ENSG00000204516	TTGGTGAGGCACGCTATCCT	chr6:29748405-29749554	18	27609	TRUE	0.0146182011748379	-0.824595528000843	FALSE
ENSG00000204576	ACATTGTGGGTTTGAGACAC	chr6:32868045-32868528	153	152648	TRUE	0.0146213336813528	0.249929439955716	FALSE
ENSG00000137312	AGCTGAAAAGAGGTAAGTCA	chr6:32393740-32393996	172	352197	TRUE	0.0146215221861117	0.14874926764108	FALSE
ENSG00000078018	GGTCAATAGATCTCCCCCAC	chr6:31927370-31928524	348	363758	TRUE	0.0146221792365225	-0.108547458390157	FALSE
ENSG00000204410	TATGGATGACAGCAGAAAAC	chr6:30666373-30666625	37	33383	TRUE	0.0146240543684123	0.503041154206833	FALSE
ENSG00000234127	GACGGAGCCTGTCGCCAGGC	chr6:31840063-31840910	152	173911	TRUE	0.0146273120369923	0.250700680404689	FALSE
ENSG00000204569	ATCATCAAGAATACAGCTCT	chr6:30802576-30803273	81	197623	TRUE	0.0146322641863945	-0.315380961921009	FALSE
ENSG00000078018	ACCAAGAATTGCAGGCATAT	chr6:32195086-32195317	347	363759	TRUE	0.0146350472786032	0.117952990692465	FALSE
ENSG00000204351	GGGACGCGTCACGAGTATCC	chr6:31355791-31357656	139	151212	TRUE	0.0146367345222842	-0.259997316376768	FALSE
ENSG00000137343	ACTCCCAGATGAGTATAGCC	chr6:31674960-31675298	202	281019	TRUE	0.0146390460181322	-0.183864667389479	FALSE
ENSG00000204421	GACTTCCCGAAAACTAGAGC	chr6:31927370-31928524	8	4766	TRUE	0.0146429907644692	1.29140357310109	FALSE
ENSG00000270604	GGAGTTGCTTCTCAGCGCCG	chr6:31494826-31495422	15	31522	TRUE	0.0146443223059045	-0.849094443076198	FALSE
ENSG00000137404	TCAGCTGCGCGGTGCTCTGA	chr6:33009235-33009931	303	329501	TRUE	0.0146445801889562	-0.127091189084382	FALSE
ENSG00000228727	AGCACTTCCTCATGTGCCCC	chr6:32085866-32086089	66	83341	TRUE	0.0146460078157817	-0.420449955457452	FALSE
ENSG00000204516	GAGGTCCATTGACGCCTGGA	chr6:30562461-30563161	15	27612	TRUE	0.0146481222316622	-0.834126535697424	FALSE
ENSG00000204252	CATGGCGGGACACCTGGCTT	chr6:31170587-31170657	21	5012	TRUE	0.0146484371493687	0.836472908296589	FALSE
ENSG00000204444	GCATCACATACACCATCTGC	chr6:30238308-30239117	178	123274	TRUE	0.0146526142626258	0.251272740153203	FALSE
ENSG00000196230	TGTATGGGTGGCTAATGACA	chr6:31933757-31937257	399	377567	TRUE	0.0146551399377951	-0.0467156580639534	FALSE
ENSG00000204560	GCCCTCTGCAAGTTACAGAT	chr6:31216413-31216739	177	143394	TRUE	0.0146578841146472	-0.231931746209217	FALSE
ENSG00000204308	GGTTCCCTGATTAGTGCTCC	chr6:30508894-30509757	295	371762	TRUE	0.0146585087216161	-0.099944846618091	FALSE
ENSG00000137411	ATCATCTACGCCTGGTCCAT	chr6:31689418-31689982	161	117808	TRUE	0.0146585882336769	0.247016517297	FALSE
ENSG00000168394	CTTGTCAACATGGCAGACGA	chr6:33091862-33092619	8	17809	TRUE	0.014659237989545	-1.19855068659257	FALSE
ENSG00000204305	ATCAGCTCTCTCGTGAGTCA	chr6:30544696-30545170	100	77018	TRUE	0.0146612479208755	0.364162621768296	FALSE
ENSG00000137343	AGCGCTAAGCCAGGAGTCTA	chr6:31690204-31691207	287	280934	TRUE	0.014662796606832	0.150138546129518	FALSE
ENSG00000204568	CAACAGATAATTTCTCTTTG	chr6:30483757-30483993	396	288235	TRUE	0.0146630069850344	0.129533061052877	FALSE
ENSG00000204366	CAGGAGAGACCAGAAAATGC	chr6:31498750-31499105	78	69221	TRUE	0.0146664872671861	0.38573274549685	FALSE
ENSG00000204469	TAAGGCCACCCTCTCGGGGA	chr6:32952896-32953531	414	344640	TRUE	0.0146694638835394	0.0973531199665647	FALSE
ENSG00000204576	CCGTGCCCGTGCATTGGACC	chr6:31122864-31123588	148	152653	TRUE	0.0146737079813794	0.254609448038758	FALSE
ENSG00000204385	GGTGGTGTAGTTACTCCACA	chr6:33172538-33173310	3	1074	TRUE	0.0146751890582579	2.05022123453162	FALSE
ENSG00000204264	GCCCTGCCACGCGTGAGTCA	chr6:30444058-30444398	16	23739	TRUE	0.0146754783267906	-0.817286137612645	FALSE
ENSG00000204511	ACACGCGATCCCCACTGGGT	chr6:30752235-30753014	5	1228	TRUE	0.0146755136049011	1.89503580392242	FALSE
ENSG00000204231	TCCTTCCAACCACTGCCACT	chr6:31491962-31492232	188	180182	TRUE	0.0146756336649927	-0.210573210801971	FALSE
ENSG00000234127	CACGTGATAGTCACTTCTGC	chr6:32937142-32937447	124	173939	TRUE	0.0146778296853878	-0.282691716654768	FALSE
ENSG00000228727	GCCTGCCGCGGTCGGGTCCG	chr6:31666094-31666177	75	83332	TRUE	0.0146793052480768	-0.38263099676694	FALSE
ENSG00000204348	GGACGAGCTGCACTCGGTGT	chr6:30672186-30673296	107	153110	TRUE	0.0146807181887309	-0.294837107880702	FALSE
ENSG00000204560	CAGCCAAGTTTATTTGTACA	chr6:31164051-31164328	191	143380	TRUE	0.014682118437386	0.219145676532025	FALSE
ENSG00000204599	CTTGGACCCTGGACCTCTCC	chr6:30855845-30856055	86	52335	TRUE	0.0146852207781755	0.404329166233072	FALSE
ENSG00000213780	TGGAGCTGGAGCATCTGTCA	chr6:31142479-31142749	313	190307	TRUE	0.0146858115740455	0.163433767586282	FALSE
ENSG00000204366	TCTGGCAGACAGCGAGATGA	chr6:33172538-33173310	54	69245	TRUE	0.0146869883865838	-0.457204067310435	FALSE
ENSG00000078018	ATATGACTGGCTTTATTGAG	chr6:31908818-31909158	269	363837	TRUE	0.0146882977651804	0.12411108613246	FALSE
ENSG00000139352	TGTAGGGGTCAGGCTCCCAA	chr6:33175635-33175999	18	30630	TRUE	0.0146895985660739	-0.930743089899722	FALSE
ENSG00000234006	CCGTCCAGCAATATAACGTT	chr6:31665807-31669106	7	1407	TRUE	0.0146905914769764	1.62863745411528	FALSE
ENSG00000204315	CTGATGGGAGGACCGGCGAA	chr6:31497604-31498618	207	195699	TRUE	0.0146943190641047	-0.220886797397373	FALSE
ENSG00000206503	TTGGCTTAGGGGCAAGGCAT	chr6:32807243-32807426	242	309566	TRUE	0.0146953530122772	-0.183661277424012	FALSE
ENSG00000204389	ACCCTAAAAGGGCTGCATAC	chr6:33051226-33051462	10	5909	TRUE	0.0146970672503573	1.19493010612607	FALSE
ENSG00000213780	ACCTCCGCGTGACAGGAATG	chr6:31739907-31743157	282	190338	TRUE	0.014697343457999	-0.180714975535268	FALSE
ENSG00000237080	GAGGCTTTACCCTTCTTGCA	chr6:31567593-31567936	7	1505	TRUE	0.0146974177991088	1.55800146644337	FALSE
ENSG00000228727	TGAGAAGCCCAGTCAGAAGT	chr6:30682129-30682401	70	83337	TRUE	0.0146977263057183	-0.402761540275798	FALSE
ENSG00000078018	CTGCCTTAGTCTTAGACAAC	chr6:32940624-32941835	238	363868	TRUE	0.0146992272698108	0.138051102699063	FALSE
ENSG00000204574	TGGACCCTTGGTGAGTGAGC	chr6:33178894-33179564	716	303904	TRUE	0.0147014283805154	-0.0910305737016397	FALSE
ENSG00000204410	GCTTCCTGAAATATGACCCT	chr6:29758782-29759248	27	33393	TRUE	0.0147015660311318	-0.617590322755824	FALSE
ENSG00000204371	GTCGAGTTGTTCCGGGGTCG	chr6:32127536-32128582	452	323137	TRUE	0.0147055882757203	0.103838326047373	FALSE
ENSG00000204314	TGATGCTAAGGCACATCAGA	chr6:30981874-30982979	71	47623	TRUE	0.0147061043310876	0.453813587994314	FALSE
ENSG00000204267	ACCTAATCTCTGTGTACCAC	chr6:30988472-30988856	13	6426	TRUE	0.0147070160572302	1.13838085076886	FALSE
ENSG00000204305	GGGGTAGGGGTGTTGTTAGC	chr6:31737471-31737868	72	77046	TRUE	0.0147078255531363	0.408359176278413	FALSE
ENSG00000204392	CCTCAGCGTCGTATGTCTCG	chr6:31638882-31641381	417	377081	TRUE	0.0147080885500325	0.0539645111657605	FALSE
ENSG00000272273	GACGAGAACGCGACGCTGGA	chr6:31727307-31729306	62	75832	TRUE	0.0147102429026513	-0.419822535348677	FALSE
ENSG00000204576	CCTCCCTGCTCCGATTCCGA	chr6:31573932-31575931	147	152654	TRUE	0.014712284599225	-0.252890936952685	FALSE
ENSG00000204560	GAGATTGCTCCCCATGGCGT	chr6:31945771-31946245	144	143427	TRUE	0.0147190422955178	0.249778524354028	FALSE
ENSG00000137337	TGAAGTGTGATATTCGGGAG	chr6:31416045-31417027	405	252902	TRUE	0.0147211511731416	0.130867817122061	FALSE
ENSG00000270604	TGAGCCCTTGAATCTCGGAG	chr6:30821832-30824781	53	31484	TRUE	0.0147225723552092	0.485838766062721	FALSE
ENSG00000270604	GCCCCAGCTGGTCCCTCGAA	chr6:32087832-32091781	57	31480	TRUE	0.0147244537074311	0.482576128302174	FALSE
ENSG00000234745	TCTAGCGGCACGAAAGAATT	chr6:33123471-33124880	185	205531	TRUE	0.0147248322816486	0.259902589278036	FALSE
ENSG00000213676	TCTTTGGTAGAGGTCAAGAA	chr6:30793355-30794059	195	189848	TRUE	0.0147252397243026	0.209453746030572	FALSE
ENSG00000234127	CCGGTGGCTTCTGTCACAGG	chr6:30541492-30542052	203	173860	TRUE	0.0147256305594401	-0.221596448382363	FALSE
ENSG00000270604	GTGGCAAGAGGCTCGACTCC	chr6:33184979-33185475	43	31494	TRUE	0.0147277595897658	0.564150747384279	FALSE
ENSG00000234006	ACACGCGATCCCCACTGGGT	chr6:30752235-30753014	5	1409	TRUE	0.0147281071734452	1.86887649385188	FALSE
ENSG00000204256	GGAAATCATCCGCCGGAGAA	chr6:30206874-30207955	318	320062	TRUE	0.0147313050550961	0.12833056621134	FALSE
ENSG00000206337	GTGTCAAGAAGCATCGTCCG	chr6:29737737-29738687	6	6965	TRUE	0.0147314492037641	-1.29376552636442	FALSE
ENSG00000204438	AGTCCCAGCTTCCTACTTGC	chr6:32234915-32235334	271	223166	TRUE	0.0147327650711452	0.172225471552607	FALSE
ENSG00000242574	GGAAATCATCCGCCGGAGAA	chr6:30206874-30207955	6	8168	TRUE	0.0147332698050059	1.36909718696031	FALSE
ENSG00000204619	AGTCCTCCCACCCTCCGTCG	chr6:30847422-30848551	382	303887	TRUE	0.0147333278728958	-0.121124956589678	FALSE
ENSG00000204256	AACCAGTTGACCTCGCTCAC	chr6:31637209-31638951	368	320012	TRUE	0.0147338191203159	-0.120407289288367	FALSE
ENSG00000168394	TCCAGCTCTCTCCGGACTGC	chr6:31578384-31578819	17	17800	TRUE	0.0147342841320396	0.843299102740302	FALSE
ENSG00000204444	GCAGAACTTGTGGCAGCAAC	chr6:31764314-31764571	96	123356	TRUE	0.0147352362840417	0.337477518026471	FALSE
ENSG00000204511	TGGGTCCGAGACTAGAAAGT	chr6:31200382-31203181	5	1228	TRUE	0.014738924564763	1.89958105823069	FALSE
ENSG00000204344	CCGGCGTTGTGGTTCCGGGT	chr6:30625977-30627634	203	200642	TRUE	0.0147395400612848	-0.204560054738423	FALSE
ENSG00000234127	GAGCGGCGGGGCGTTTCCGG	chr6:31497604-31498618	202	173861	TRUE	0.0147417277949415	-0.204880017463497	FALSE
ENSG00000204463	CTTCCTGCCCGCGCGATCGC	chr6:31137292-31138485	432	366925	TRUE	0.0147420796392206	-0.0822291338817194	FALSE
ENSG00000204569	TGCAGCACAACACTAACTAC	chr6:30847422-30848551	216	197488	TRUE	0.0147445626672003	0.196390518169914	FALSE
ENSG00000204301	GGACGGGCTCATCTACAACC	chr6:33116430-33118817	32	48346	TRUE	0.0147466208001477	-0.609573947464252	FALSE
ENSG00000204256	TAAGGGACCTGTTGGGCGAT	chr6:31638882-31641381	193	320187	TRUE	0.0147475623261885	-0.162828317947147	FALSE
ENSG00000204231	CTCCCCTAGGCGTGGCTCCA	chr6:32071855-32072285	241	180129	TRUE	0.0147480827389111	0.193544352759909	FALSE
ENSG00000204308	ATTTCCCTTCCCTACACTAC	chr6:31475434-31475678	381	371676	TRUE	0.014749161453419	0.0747978943398904	FALSE
ENSG00000204305	AGGGGAATTGCAGCTAGGAG	chr6:30810746-30811218	102	77016	TRUE	0.0147507798642068	0.357088760315434	FALSE
ENSG00000168394	AGTAGCTGGGAATACGCCCC	chr6:31092821-31093433	23	17794	TRUE	0.014754252263528	0.865188121101445	FALSE
ENSG00000204314	ATGCGCAGTAACTCCCGCAG	chr6:30570784-30571978	31	47663	TRUE	0.014756181926681	-0.606657998693445	FALSE
ENSG00000204386	CGGCTCTGCAGCCGCTCACG	chr6:30690559-30691273	24	17100	TRUE	0.014756404625677	0.690962584491353	FALSE
ENSG00000137337	ATCTATAACCGCGAGGAGTA	chr6:32761119-32761904	271	253036	TRUE	0.0147604032873618	-0.16791070571657	FALSE
ENSG00000213780	AGTGGAGGCTCAGTAGAACA	chr6:33175635-33175999	234	190386	TRUE	0.0147629849638651	-0.196994602777266	FALSE
ENSG00000204356	CATATCTCTGGGGAGAATGT	chr6:29769292-29769656	264	361600	TRUE	0.014763360186807	-0.109388628920108	FALSE
ENSG00000204356	GAGATCAGAATCGTCCAGCT	chr6:31978820-31980627	344	361520	TRUE	0.0147647751642728	0.0941685562914518	FALSE
ENSG00000234127	ACGAGTGGGGCCCATGGTTC	chr6:31997498-31998270	154	173909	TRUE	0.0147648585752027	0.23088672076061	FALSE
ENSG00000204427	GTTTCATCCCCCTGTTCGAG	chr6:31631181-31632983	344	297136	TRUE	0.0147677136420862	0.140328232913361	FALSE
ENSG00000168394	GTCTTTAGGGTGTATTGCAA	chr6:33143151-33143611	8	17809	TRUE	0.0147703366625526	-1.27799951568891	FALSE
ENSG00000204371	ACATCACCTGGCTGAGCAAT	chr6:32745672-32745953	304	323285	TRUE	0.0147722972804964	-0.125660152435819	FALSE
ENSG00000204531	ATGAGCAGCACATAAGTCGA	chr6:30767368-30767935	3	8035	TRUE	0.0147732278226211	-1.69383658499437	FALSE
ENSG00000204531	CGCGCTTCCCGGACTCTAAT	chr6:31862478-31864168	17	8021	TRUE	0.0147738355201771	0.980153809007997	FALSE
ENSG00000272273	TGGGGTTTCCTTTCGGATCA	chr6:32129256-32129669	113	75781	TRUE	0.0147738456705377	0.342665249926104	FALSE
ENSG00000234127	AGGTCATTGTCTTCCAAAGG	chr6:31551431-31551649	267	173796	TRUE	0.0147743099522113	0.194918483572847	FALSE
ENSG00000204421	CCCTCGACCCCGCAAAACAA	chr6:30686482-30687998	15	4759	TRUE	0.0147749084623939	1.12687575347611	FALSE
ENSG00000234745	AGTCCCGGACCTTTCTAAGG	chr6:31775257-31778081	204	205512	TRUE	0.0147771488478854	0.229138444221401	FALSE
ENSG00000204592	GCATGGAATCATACCCTTAC	chr6:31737959-31738266	46	62909	TRUE	0.0147778796386404	-0.514116719502669	FALSE
ENSG00000137343	GAGTGAACTGCCACGCCTAC	chr6:30716974-30717822	400	280821	TRUE	0.0147793231229602	0.129145286529775	FALSE
ENSG00000270604	GCTCCAGGGCCGCGTGATTA	chr6:31728778-31730584	18	31519	TRUE	0.0147796091884009	-0.775374000102139	FALSE
ENSG00000204308	GGTGCCCCCTTCATAATCCA	chr6:30185925-30186543	533	371524	TRUE	0.0147803291368889	0.0765442958419085	FALSE
ENSG00000228727	TCAGTCTCACCCCGGCCAGG	chr6:31111005-31111190	103	83304	TRUE	0.0147807901846111	0.322098316513863	FALSE
ENSG00000204435	GCCTTAATGAAATATGTACC	chr6:31690757-31692756	373	376487	TRUE	0.0147817527786346	-0.064875631471438	FALSE
ENSG00000204531	GTGTCCTGACTGAAGCGACA	chr6:29737737-29738687	5	8033	TRUE	0.014782681985876	-1.40512372237975	FALSE
ENSG00000272273	TAGTGGCCAACACTGAAATC	chr6:33148150-33148553	68	75826	TRUE	0.0147832465583809	-0.431390366815956	FALSE
ENSG00000204351	AGTAAAACCTCGCCAGCGCC	chr6:30344242-30345731	184	151167	TRUE	0.014784600811102	0.237063632808219	FALSE
ENSG00000132688	ACTAGAGGGACAAGGTTTGC	chr6:30922506-30923027	656	375080	TRUE	0.0147870921962588	-0.0602509053141143	FALSE
ENSG00000228727	GAGCGAGCGGAAGACCATCT	chr6:29752307-29753422	168	83239	TRUE	0.0147887044954143	-0.273539616803745	FALSE
ENSG00000213760	TTCTGAGTCTTGTCTCTATA	chr6:30500581-30501186	101	72711	TRUE	0.0147999576651026	0.36002976322247	FALSE
ENSG00000137331	TCAGGACTTTGGGCGTTTAC	chr6:33199885-33200000	50	89766	TRUE	0.0148	-0.646782010870539	FALSE
ENSG00000178403	AGGATGTCTGTCTGCGACGT	chr6:29791892-29793373	7	4121	TRUE	0.0148	1.59591197047313	FALSE
ENSG00000178403	GGAACGTATTTCCGCTCTGG	chr6:31901422-31902703	8	4120	TRUE	0.0148	1.69880216827815	FALSE
ENSG00000178403	GAATCGGCTCTCCCGGTTGC	chr6:32843667-32845108	9	4119	TRUE	0.0148	1.77643942598412	FALSE
ENSG00000204257	AGGCGGACTGGTCATACCCG	chr6:31270985-31272710	24	25511	TRUE	0.0148	-0.835702945993551	FALSE
ENSG00000204261	GCGACGGCGTGCATGAACTC	chr6:31643943-31644721	3	624	TRUE	0.0148	2.59907184019003	FALSE
ENSG00000204264	GACCCTACGTAGGTTGGGAG	chr6:29941886-29943609	11	23744	TRUE	0.0148	-0.940198760347505	FALSE
ENSG00000204385	CTGCACCCTGTATGAGGCTC	chr6:31133357-31133579	3	1074	TRUE	0.0148	2.39901024615217	FALSE
ENSG00000204388	TGCAGATTTACTCCTCCGGG	chr6:31462653-31463642	79	136188	TRUE	0.0148	-0.347184169505344	FALSE
ENSG00000204388	ACAGTCTGCGGGATCGAACT	chr6:31834234-31835425	136	136131	TRUE	0.0148	0.274112096527175	FALSE
ENSG00000204388	TCGGGGAGGCTCTGCAGCAC	chr6:31851673-31852487	142	136125	TRUE	0.0148	0.263573130401413	FALSE
ENSG00000204388	CTCAACTAGTGCGGTGTCAA	chr6:32234915-32235334	98	136169	TRUE	0.0148	0.309116987797031	FALSE
ENSG00000204388	GCTGGAGACCGTGGATTCAG	chr6:33029981-33030179	207	136060	TRUE	0.0148	0.229815482256915	FALSE
ENSG00000204420	TTCTGTGAGCGGCAGCGCCC	chr6:29976370-29977471	4	1406	TRUE	0.0148	2.46564615567009	FALSE
ENSG00000204420	CACTGCATGTAGGCCCAAAG	chr6:30597208-30598002	3	1407	TRUE	0.0148	1.71076672426427	FALSE
ENSG00000204420	GACCAGGAAGTGGCCGTCCC	chr6:31736254-31736691	3	1407	TRUE	0.0148	2.37132806333516	FALSE
ENSG00000204420	TGTCCACAAATGTGTATGGA	chr6:31841008-31842456	3	1407	TRUE	0.0148	2.32235848220224	FALSE
ENSG00000204420	ATCATATTATGTCCCCCATA	chr6:33062023-33062329	6	1404	TRUE	0.0148	2.30684049343896	FALSE
ENSG00000204427	GATCTCGCTCAGCGGCAGGT	chr6:30171513-30172632	243	297237	TRUE	0.0148	-0.167104374118786	FALSE
ENSG00000204427	AACCTACGGCCGCGAGGGGT	chr6:32195422-32196819	279	297201	TRUE	0.0148	-0.154210670883102	FALSE
ENSG00000204472	GGGCTAGGCTGATCACCCAG	chr6:30162341-30162709	7	3606	TRUE	0.0148	1.49382253707332	FALSE
ENSG00000204472	TGCGCCCTGGAGGCTCCGTA	chr6:30481175-30482541	11	3602	TRUE	0.0148	1.40888848289283	FALSE
ENSG00000204472	AAGGCTTCCTACCCCTGGCA	chr6:30829685-30830050	6	3607	TRUE	0.0148	1.32777090687064	FALSE
ENSG00000204472	AGACATCCAGGCTCCCCGGC	chr6:31204790-31205139	10	3603	TRUE	0.0148	1.36742441998146	FALSE
ENSG00000204472	TCTCGCCTGAAGGCGTCGAC	chr6:32087237-32088177	7	3606	TRUE	0.0148	1.71667411178757	FALSE
ENSG00000204482	GAAAAGTTCAATGTAAACGC	chr6:32103307-32106706	3	1486	TRUE	0.0148	2.09635219525425	FALSE
ENSG00000204511	GATGGCTAATTGGGTAGCCG	chr6:31840063-31840910	3	1230	TRUE	0.0148	2.2021346729367	FALSE
ENSG00000204540	AAGGGTCAGGATCTCCATTC	chr6:30308057-30310057	3	332	TRUE	0.0148	3.37716460174175	FALSE
ENSG00000204540	TCATGTATGTGATCAGAAAT	chr6:30758826-30759331	3	332	TRUE	0.0148	3.0731343334715	FALSE
ENSG00000204540	GTGAGAGGAACCGGACGCCA	chr6:31559695-31560201	3	332	TRUE	0.0148	2.44952428510386	FALSE
ENSG00000204610	AACTACGGTGCAGCCGCAAA	chr6:30060535-30062064	3	194	TRUE	0.0148	3.52787217357941	FALSE
ENSG00000204618	TAGAGCTAGATACTAGAATA	chr6:32933624-32934051	4	1230	TRUE	0.0148	2.19799310565804	FALSE
ENSG00000204618	GTCTGAGAGGTGTTAACCTG	chr6:32940624-32941835	3	1231	TRUE	0.0148	1.9179477714104	FALSE
ENSG00000204632	AATGGCGCAAGCAGAGACGC	chr6:31547323-31547789	3	1998	TRUE	0.0148	2.20333046902612	FALSE
ENSG00000214922	CTGGGAGCTTCTTACGGTGT	chr6:29863832-29864500	3	527	TRUE	0.0148	3.19705681478862	FALSE
ENSG00000225914	TGAGCTGGCTGCTTGTGATT	chr6:30272132-30272381	6	566	TRUE	0.0148	2.62098022567397	FALSE
ENSG00000225914	AAGCAACAGAAGCCACGTCT	chr6:31001216-31001927	4	568	TRUE	0.0148	2.69382258130436	FALSE
ENSG00000226979	ATTTCGACACCGCCGTGTCC	chr6:31270985-31272710	7	2059	TRUE	0.0148	1.71438983068985	FALSE
ENSG00000228022	CGAAGAATGCCTACGCTGCG	chr6:31619900-31621361	5	989	TRUE	0.0148	2.14508642217591	FALSE
ENSG00000235663	GCTGTAGGGCAGTCGCTCCC	chr6:31126809-31127048	8	3187	TRUE	0.0148	1.41954993883509	FALSE
ENSG00000240065	GGGTCCAGGGGTAAACAACG	chr11:5269651-5269865	4	3665	TRUE	0.0148	2.35718017125649	FALSE
ENSG00000240065	CGCCAGTCCACGTGGGCGGC	chr6:31122864-31123588	3	3666	TRUE	0.0148	2.35835425352143	FALSE
ENSG00000240065	AGTCTGCCCCTTCTTCTGGG	chr6:31321905-31322115	7	3662	TRUE	0.0148	1.98121275920424	FALSE
ENSG00000240065	GCGGACCAGAGCCGGTAGCG	chr6:32837657-32839102	14	3655	TRUE	0.0148	1.85737858513094	FALSE
ENSG00000242574	GGCTCCTCCCCAACTGCACA	chr6:30843326-30843522	4	8170	TRUE	0.0148	-1.65544886378832	FALSE
ENSG00000242574	GGGGACTTCCGAGAGAAAAG	chr6:30875359-30875732	6	8168	TRUE	0.0148	-1.35143030905546	FALSE
ENSG00000242574	AGGGTCTGGTCACTCATTAC	chr6:31169199-31170261	3	8171	TRUE	0.0148	-1.83609231475501	FALSE
ENSG00000242574	TATGGGCAGATAAAGACTCT	chr6:32324390-32324675	13	8161	TRUE	0.0148	1.46638298035076	FALSE
ENSG00000243649	CAAGCCAGAGGGACGTCGAG	chr6:30883795-30886796	3	237	TRUE	0.0148	2.44183765302251	FALSE
ENSG00000244355	GTTCCCTAGAAACATGCATG	chr6:30810746-30811218	5	1665	TRUE	0.0148	1.86150666193296	FALSE
ENSG00000244355	CTGTGTTCTATTGTCCATCC	chr6:30974571-30974809	5	1665	TRUE	0.0148	2.04166460215897	FALSE
ENSG00000204231	CATTGCTCAACAGATTTGCC	chr6:31738650-31738862	209	180161	TRUE	0.0148033887568444	0.214415189315508	FALSE
ENSG00000234127	TAGCATCTGTGTACCCATCG	chr6:31690757-31692756	179	173884	TRUE	0.0148092106489873	0.228498713951284	FALSE
ENSG00000078018	GCTATCCCCATCCTTCACAA	chr6:31111005-31111190	383	363723	TRUE	0.014809569970999	0.0999751955301398	FALSE
ENSG00000137310	CCCCACGCATCTGAGGGTTA	chr6:30730066-30731526	25	33473	TRUE	0.0148129483629512	-0.667155311797702	FALSE
ENSG00000137343	CTCTCAGGCGGATTGTCCAC	chr6:30942337-30943208	241	280980	TRUE	0.0148140187029959	-0.162106323860788	FALSE
ENSG00000204576	CCATGTATCCCCTTCCCACC	chr6:31882412-31882682	130	152671	TRUE	0.0148143082189414	-0.272211155672412	FALSE
ENSG00000204386	GACAGCCCCCTGCGCTTCGA	chr6:30171513-30172632	15	17109	TRUE	0.0148148187881217	-0.86285880454726	FALSE
ENSG00000204315	CGGAAGCCACCCTGGTGGTC	chr6:32402860-32403151	116	195790	TRUE	0.014817312016326	-0.275391204770356	FALSE
ENSG00000270604	TAAAATCCTCATGGAGGATC	chr6:29758038-29758251	13	31524	TRUE	0.0148184566954419	-0.887243222276502	FALSE
ENSG00000204580	TGCGCGTTGGTGCGTCAACG	chr6:32152952-32155097	304	341610	TRUE	0.0148187425953173	-0.135151826752133	FALSE
ENSG00000206337	GACATGCAAGTTCTGTTAGA	chr6:30981874-30982979	3	6968	TRUE	0.0148220613307163	-1.75349467094624	FALSE
ENSG00000204256	GTAGGGGTTGACTGTAGATG	chr6:30037221-30037673	645	319735	TRUE	0.0148244354124388	0.0856841024898043	FALSE
ENSG00000204569	GTTGAGTGATGCTGTTGAGC	chr6:32204175-32204654	184	197520	TRUE	0.0148281385342536	0.223319187250983	FALSE
ENSG00000241370	ACCACACAGTGAACCCAACT	chr6:31762763-31764032	487	369178	TRUE	0.0148289736976674	0.0770545948409742	FALSE
ENSG00000204387	AACTGTGAACTCAAGGGGTG	chr6:29967104-29967966	418	365424	TRUE	0.0148331744255224	-0.104787230790046	FALSE
ENSG00000213780	GATGTCACAGCTCATCGCAC	chr6:29847861-29848382	224	190396	TRUE	0.0148346734122079	-0.181066760923183	FALSE
ENSG00000204308	CGTTGTCACTTGACTCCACT	chr6:30882549-30883059	539	371518	TRUE	0.0148350360896593	0.0793510385937428	FALSE
ENSG00000137404	TTAAATCTTATTGTATGAAC	chr6:30646087-30646314	209	329595	TRUE	0.0148361511951626	-0.147809749507876	FALSE
ENSG00000204386	CCGACCCGGAACCACAACGC	chr6:30625977-30627634	28	17096	TRUE	0.0148366180538744	0.722977128565845	FALSE
ENSG00000204592	TCCAAGAAGTGGCCGAAGGG	chr6:30690559-30691273	33	62922	TRUE	0.014838116911972	-0.566328405513095	FALSE
ENSG00000204569	AGCCCTCCCTAAGTCCCCAT	chr6:30288810-30289200	287	197417	TRUE	0.0148396474279462	0.174723830482692	FALSE
ENSG00000204428	GCGGCCTCCTCGTAACCGCC	chr6:32254668-32256056	7	16873	TRUE	0.014842431122554	-1.24756650372004	FALSE
ENSG00000204385	ACCTCTCGCCGCCCCTAGGG	chr6:31927370-31928524	4	1073	TRUE	0.0148459621888784	1.98008848838678	FALSE
ENSG00000204385	TCTCTGATCCAGCCCGGGAG	chr6:31736254-31736691	4	1073	TRUE	0.0148478920965556	2.11693821584887	FALSE
ENSG00000137404	CACAAAAAATCAGTAGTCTG	chr6:30543023-30543229	160	329644	TRUE	0.0148490444227513	0.165158305910807	FALSE
ENSG00000204344	TTAGATTCATGAGTTGGGAT	chr6:31268128-31268420	189	200656	TRUE	0.0148533463481373	-0.219205058594004	FALSE
ENSG00000204371	GAGGACCAGTCATCAATAGG	chr6:31546358-31547231	410	323179	TRUE	0.0148583043159417	-0.1090402675618	FALSE
ENSG00000204314	GCAGGCGCGCGAGCCGCAAT	chr6:32095446-32097270	76	47618	TRUE	0.0148584643302682	0.411772981404718	FALSE
ENSG00000206503	ATCTGAGTACTTGTCATACG	chr6:31389100-31389716	557	309251	TRUE	0.0148589795545218	0.118949096485796	FALSE
ENSG00000204348	TGTCGCAACTCGCCCGGAGG	chr6:31702534-31703582	129	153088	TRUE	0.0148633277972144	-0.257824723801299	FALSE
ENSG00000270604	AGGTGATATGAGAAGTCGCA	chr6:30768976-30769922	51	31486	TRUE	0.0148638298388623	0.510185192069821	FALSE
ENSG00000204592	GGTTTCTAAATTCAGCGTCG	chr6:30214044-30214752	71	62884	TRUE	0.0148672066687072	0.441575850470894	FALSE
ENSG00000204314	AGTGAGCTCAGGGTGCCCTC	chr6:31192567-31192812	52	47642	TRUE	0.014871362622821	0.478140303207664	FALSE
ENSG00000272273	CCTCCTGACAAGCTCCGGTT	chr6:33116430-33118817	87	75807	TRUE	0.0148717364742219	0.37996433629124	FALSE
ENSG00000204389	TACCTACCAAATCCGCCATA	chr6:30357430-30358526	17	5902	TRUE	0.0148728358810567	1.0356359781294	FALSE
ENSG00000204531	ACTAGTGTCATCACCGGTCA	chr6:31651695-31653469	17	8021	TRUE	0.0148737731142951	0.983587335989102	FALSE
ENSG00000198563	GCCAGTTGACGATTTCAGTG	chr6:30821832-30824781	422	377445	TRUE	0.0148747646390266	-0.0499549203088145	FALSE
ENSG00000204564	CGATGGACAGAACTGCTCAA	chr6:32204175-32204654	89	109526	TRUE	0.0148765213059278	-0.325232554824456	FALSE
ENSG00000204560	GTGTACCATAGTAGGAAACC	chr6:32981697-32982715	51	143520	TRUE	0.0148772717493053	-0.433488031264535	FALSE
ENSG00000204366	AAATTAGTCCAGGAAGGTCG	chr6:31907333-31907885	28	69271	TRUE	0.0148818941815996	-0.683209144732515	FALSE
ENSG00000137310	TACGGCTACTCCTCAAAGGA	chr6:30515018-30515605	41	33457	TRUE	0.0148823292117362	0.608481208740147	FALSE
ENSG00000204574	AAACATCACTGGCACGCTGC	chr6:30091888-30092343	302	304318	TRUE	0.0148839238903516	-0.140617922323593	FALSE
ENSG00000213722	GTCTGGCAGATGTACCCCCA	chr6:30288810-30289200	506	375570	TRUE	0.01488594064802	-0.0728721518342317	FALSE
ENSG00000204351	GCACGACCTGGCTGTCACGA	chr6:31665807-31669106	204	151147	TRUE	0.014886992966651	0.205281007927346	FALSE
ENSG00000137404	GCTTCCTTCACAGTAGGCGG	chr6:32868045-32868528	262	329542	TRUE	0.0148896166318868	0.125237044535222	FALSE
ENSG00000146112	TTATTGGTAATGTTCTGGCC	chr6:31840063-31840910	107	224966	TRUE	0.0148916108836913	-0.284063816571033	FALSE
ENSG00000213780	GCAATAGTGGACGGGATGGG	chr6:31589309-31589721	160	190460	TRUE	0.0148930740946955	-0.232687882373915	FALSE
ENSG00000204410	CATCCTGGATACTCACGACG	chr6:29941886-29943609	55	33365	TRUE	0.014893509832511	0.475436997957616	FALSE
ENSG00000204574	GGGCGTTCCCCACCCGGTAG	chr6:31794259-31796391	321	304299	TRUE	0.0148948070133139	-0.133569187740326	FALSE
ENSG00000204498	GAAGAGAGTGTTTGCAAAAG	chr3:181711915-181712221	346	257059	TRUE	0.0148948334487125	0.143160786734589	FALSE
ENSG00000204439	GGCTTTATAAGACATGTCAT	chr6:30563246-30563598	156	149960	TRUE	0.0148949638049246	-0.239108678880855	FALSE
ENSG00000204256	GAGCGGCGCTTATCGAAGTG	chr6:30721303-30721829	380	320000	TRUE	0.014897942408779	-0.119523787305099	FALSE
ENSG00000228727	CCGCCTCTCTATTCAGTCCC	chr6:31402804-31402980	60	83347	TRUE	0.0148988475786756	-0.421616739567024	FALSE
ENSG00000146112	CGAGATGCCATGTTCTGCGC	chr6:30091888-30092343	241	224832	TRUE	0.0148989225927417	0.189663095534436	FALSE
ENSG00000168394	TAACCCCGTAGGGAGTTAAG	chr6:32893821-32895308	5	17812	TRUE	0.0149024932965046	-1.50340628497642	FALSE
ENSG00000204576	CAACTGTGCATCGGTAGAAT	chr6:30130716-30131520	141	152660	TRUE	0.0149045006878346	-0.254305310075828	FALSE
ENSG00000221988	GCTGCTCACAGGGACAGGAG	chr6:30972056-30972234	220	216560	TRUE	0.0149055015219814	0.179968455602716	FALSE
ENSG00000198563	GTGGTGGACACAGACACTCT	chr6:30711844-30712032	308	377559	TRUE	0.0149076153919581	0.0547095745922279	FALSE
ENSG00000204520	CGAGACTTTGGTATTGCCCC	chr6:32063032-32065131	61	85206	TRUE	0.0149084511650848	-0.443699940043981	FALSE
ENSG00000204392	GAAAGAGGCGGAGCGTGCGT	chr6:31618257-31620457	355	377143	TRUE	0.0149105468736462	-0.0558196303081333	FALSE
ENSG00000204568	CTGCAGGTTTCGAATGAACC	chr6:30646459-30646765	298	288333	TRUE	0.0149112929153409	0.142386211388368	FALSE
ENSG00000213722	CATCTTCCAGCTGAGCGTAC	chr6:31180225-31181002	263	375813	TRUE	0.0149133647496106	0.0920120969990617	FALSE
ENSG00000204574	GGACACCAGTGTGATCTTAT	chr6:30730066-30731526	370	304250	TRUE	0.0149134779274206	0.118141766673919	FALSE
ENSG00000204592	AGAAAGCTCCAAGCGCTGAC	chr6:31806092-31807536	76	62879	TRUE	0.014917195605115	0.443115030850502	FALSE
ENSG00000204371	GAACATCCTCAGCTAGGGGC	chr6:31589309-31589721	259	323330	TRUE	0.0149173830567141	0.135467087968748	FALSE
ENSG00000204315	CAGAGGTCAAGGCTAGTGGG	chr6:31170419-31170828	127	195779	TRUE	0.0149178369355714	-0.266251814064174	FALSE
ENSG00000204410	TGAGGCCGCAGACCCTCACG	chr6:31852624-31853075	15	33405	TRUE	0.0149180443096188	-0.835620582174765	FALSE
ENSG00000204560	CAGGCTAGCCTCATCTCATA	chr6:32097157-32099156	170	143401	TRUE	0.0149182693363639	0.236667598103761	FALSE
ENSG00000137343	ATCACGCTCCAGCCCGGACT	chr6:31399621-31400348	303	280918	TRUE	0.0149185129578804	0.148512770933183	FALSE
ENSG00000204387	AGCCTTGTGCCTATACCCAC	chr6:30812806-30815582	416	365426	TRUE	0.0149186194939402	0.100489791918602	FALSE
ENSG00000146112	GACAGCTGAGTCACCATAAG	chr6:31563051-31563662	203	224870	TRUE	0.0149207103690176	-0.187913625554555	FALSE
ENSG00000213722	GAGATCCGCCCCCAGCACCG	chr6:31498750-31499105	622	375454	TRUE	0.0149210476020385	-0.0637631266242655	FALSE
ENSG00000270604	GGAGGTGTGGGCAATACAGG	chr6:31585583-31585819	23	31514	TRUE	0.0149219221783707	-0.708152715366595	FALSE
ENSG00000137343	ACCATATCAGCCCCCAGTGA	chr6:29967104-29967966	364	280857	TRUE	0.0149227172397128	0.135491199118294	FALSE
ENSG00000270604	CATTTGGGCAAGCTTTACTT	chr6:32413296-32413959	10	31527	TRUE	0.0149230193361672	-0.963953737494913	FALSE
ENSG00000204574	TATCTTCTAATTCGTGGTCT	chr6:30700400-30700858	215	304405	TRUE	0.0149238381714124	0.149938692064767	FALSE
ENSG00000213722	GTTGGTGACAAGTTGGTGAC	chr6:31585583-31585819	349	375727	TRUE	0.0149249006031877	-0.0818321075653028	FALSE
ENSG00000204498	CTCGCCCACGTGACCCGGGG	chr6:31896953-31898663	225	257180	TRUE	0.014925211803529	-0.182646268656627	FALSE
ENSG00000204576	TGACTAGGGGAATTGCAGCT	chr6:30810746-30811218	160	152641	TRUE	0.0149291418837796	-0.243964395249977	FALSE
ENSG00000168394	GGAATTTGGACACACCGCAG	chr6:30767368-30767935	46	17771	TRUE	0.0149299986679768	0.628461516061489	FALSE
ENSG00000204568	AAGCTGAAACCCACGAATGG	chr6:31690204-31691207	397	288234	TRUE	0.0149307432562894	0.131982082924592	FALSE
ENSG00000204371	GGTTCTGGACAAGTGTCAAG	chr6:31829433-31829741	371	323218	TRUE	0.0149326689740239	0.115378391917116	FALSE
ENSG00000139352	TTTGCCGCCTACTTTGGACC	chr6:31775257-31778081	56	30592	TRUE	0.0149332436210917	0.663263333405662	FALSE
ENSG00000181449	TGGAGGCCATGGTAGTCTCA	chr6:31025525-31025931	341	370451	TRUE	0.014933730672407	0.101116190970199	FALSE
ENSG00000204348	TTGAGAAGGTACTTCTGCTC	chr6:32954999-32955373	101	153116	TRUE	0.0149345595050197	-0.310688009851202	FALSE
ENSG00000204264	GACTATTCCCAACCAGTGAT	chr6:29917733-29918203	17	23738	TRUE	0.0149373222469774	-0.939031618738259	FALSE
ENSG00000139352	TCTCCGAGCTTCTTAAACAC	chr6:31547323-31547789	55	30593	TRUE	0.0149376299531371	0.759007815780624	FALSE
ENSG00000204444	TGCAAATGAACTCTCTCGGA	chr6:30875359-30875732	86	123366	TRUE	0.0149377517757174	-0.361965261884582	FALSE
ENSG00000204516	TCCCATATGCCTGCAATTCT	chr6:32195086-32195317	16	27611	TRUE	0.0149377999623091	-0.890649235962383	FALSE
ENSG00000213719	TAGCCAAGAGGCGCTCCAGC	chr6:30827960-30829342	292	377653	TRUE	0.0149396035466	-0.0830072852104742	FALSE
ENSG00000137404	CCTGGTAGAAACTGAGCATT	chr6:32116811-32117036	369	329435	TRUE	0.0149403236018449	0.110074021293991	FALSE
ENSG00000181449	AGCCCCAGACCCGACCCCAA	chr6:30880617-30881325	484	370308	TRUE	0.0149439043115106	0.058876878215691	FALSE
ENSG00000227198	GCAGAATTGCTGTGGACTGG	chr6:31102152-31102888	9	3373	TRUE	0.014945764793786	1.28436233200334	FALSE
ENSG00000206337	GACCTGAGCGTCCGGGCCCA	chr6:31571859-31572562	3	6968	TRUE	0.0149459489743811	-1.72485003995511	FALSE
ENSG00000204536	GGCCGGCCCCGGAAACCAGC	chr6:32175777-32176333	162	182228	TRUE	0.0149480608109136	-0.227104428020076	FALSE
ENSG00000204439	CCACACTCTGAGCCTCGGGC	chr6:31016738-31017365	117	149999	TRUE	0.0149501228538506	-0.294157098683604	FALSE
ENSG00000204576	CGTGCCGAGTGTGCAGTGGT	chr6:30840712-30841135	103	152698	TRUE	0.0149505320838902	-0.29290951864884	FALSE
ENSG00000204371	ACATTGTGGGTTTGAGACAC	chr6:32868045-32868528	272	323317	TRUE	0.0149514177878146	-0.135635410298478	FALSE
ENSG00000204498	TTCCAATCACTGCCACTAGG	chr6:31396975-31397224	307	257098	TRUE	0.0149520607730676	-0.151013961854949	FALSE
ENSG00000204619	GTCCGTAGACTTGGCTGCGC	chr6:32195422-32196819	245	304024	TRUE	0.0149536826597513	-0.148708638249446	FALSE
ENSG00000213780	GGGAGCTGAGGCACACTCGT	chr6:32217889-32218482	172	190448	TRUE	0.0149546489704969	0.221982865641154	FALSE
ENSG00000137404	CAACTCCAAATGGTCCGCAT	chr6:32067157-32069156	341	329463	TRUE	0.0149566252556605	-0.120399266571253	FALSE
ENSG00000272273	CTGCTATCTGAGTAGGAGCT	chr6:30779094-30779523	68	75826	TRUE	0.0149569806902189	0.421791489899575	FALSE
ENSG00000227507	TAGGGAGGGGCGCACGCTGA	chr6:33116430-33118817	8	2767	TRUE	0.0149579627441276	1.40437961497746	FALSE
ENSG00000146112	AGTGGATTCATTGCCCTCGG	chr6:31157682-31159681	204	224869	TRUE	0.0149582411955395	0.202495709240158	FALSE
ENSG00000206344	AGCTCCCTCCCGGTACTTGG	chr6:31659112-31659495	18	7700	TRUE	0.0149588072452649	0.896781151916564	FALSE
ENSG00000204569	CAGGACTGTGGAGCGGATAG	chr6:31717532-31717882	204	197500	TRUE	0.0149622854993992	-0.213669875356005	FALSE
ENSG00000204348	GCAGGCAGGTAAGCAAGTTC	chr6:30810746-30811218	102	153115	TRUE	0.0149641344503201	-0.307205582985912	FALSE
ENSG00000204315	TGGCTTCTAGACGCTGCTGT	chr6:32866897-32867503	156	195750	TRUE	0.0149642413699081	-0.25268158916143	FALSE
ENSG00000204599	ACTGCGCTCTTGGACTGCAG	chr6:29956599-29956842	37	52384	TRUE	0.0149684331556816	-0.575352188637298	FALSE
ENSG00000204511	TCGTGAGTGCATGGGGTATA	chr6:31400530-31400962	4	1229	TRUE	0.014973391414146	1.89371947758182	FALSE
ENSG00000204385	GAAACACCTGTCGCGGGACG	chr6:30481175-30482541	4	1073	TRUE	0.0149746767189446	1.87309583903007	FALSE
ENSG00000204390	GGCATGTGGTCTAAGACGCC	chr6:33197523-33197806	7	3943	TRUE	0.0149765530490812	1.39372812391143	FALSE
ENSG00000213719	CGTAGCAGCTCCAGTCCAAT	chr6:31180225-31181002	436	377509	TRUE	0.0149776999957308	0.063934798096029	FALSE
ENSG00000204392	CAGGCAGCCTCAACATATCG	chr6:30915349-30915863	755	376743	TRUE	0.0149783988394339	-0.0414265041043977	FALSE
ENSG00000204444	GCCTTCCAGGTTGGGTCGTA	chr6:30883795-30886796	113	123339	TRUE	0.0149785926754766	0.3081014103277	FALSE
ENSG00000204560	ATCTAGCACCAATGACGGGC	chr6:31144857-31146857	74	143497	TRUE	0.0149805793212889	0.344092481928242	FALSE
ENSG00000146112	CAGGAATGCTACGCGTTTAA	chr6:33080171-33081452	201	224872	TRUE	0.0149823349192245	-0.192369121216418	FALSE
ENSG00000204351	CCAACGCAAAAGGTAGATAA	chr6:31210029-31210432	163	151188	TRUE	0.0149831444722664	0.238992998659439	FALSE
ENSG00000204619	GTGGAACTGCAACAGCCCGG	chr6:32415294-32416007	311	303958	TRUE	0.0149850233448615	0.132481370207455	FALSE
ENSG00000204569	CACACTTTGCCGGCCTGTTC	chr6:30819960-30820556	344	197360	TRUE	0.0149864278880961	0.15605297427647	FALSE
ENSG00000204344	TTCCTTCTTTCCATCACTGG	chr6:29917733-29918203	277	200568	TRUE	0.0149877756059396	0.177347996658834	FALSE
ENSG00000204574	CTCCATGTGGTGACTAAGCA	chr6:30819960-30820556	306	304314	TRUE	0.0149905515187091	-0.134033665761295	FALSE
ENSG00000204520	AGGGCAGAGATGATAGAAAC	chr6:30966261-30966461	119	85148	TRUE	0.0149931028186543	0.299803196901865	FALSE
ENSG00000241404	CAGCCCAGCCGCCGAGTTAG	chr6:30500581-30501186	88	83289	TRUE	0.0149945300262996	-0.341749096935197	FALSE
ENSG00000213654	CCAAGTTCCCAGTTGTGTCC	chr6:31559695-31560201	16	35113	TRUE	0.0149945577775358	-0.8247973768443	FALSE
ENSG00000204366	GGCCCGGGCTTGACGTCACA	chr6:31776485-31778192	83	69216	TRUE	0.0149968402235585	-0.384702290108015	FALSE
ENSG00000241404	TGCATCAGGGAGCCACAGAG	chr6:29982251-29982430	112	83265	TRUE	0.0149971939038664	-0.311829407139492	FALSE
ENSG00000132688	ACAGATGTCCTAAGGCAGGC	chr6:31402804-31402980	281	375455	TRUE	0.0149978729624572	0.0923414446684987	FALSE
ENSG00000204469	GTTACTAGTGTAGACGTGCA	chr6:33029981-33030179	241	344813	TRUE	0.0149984585587313	0.118486798662266	FALSE
ENSG00000204574	GGAAGAGAAAAGAGACCGAC	chr1:156677207-156677419	242	304378	TRUE	0.0150020528887504	-0.141881056951078	FALSE
ENSG00000204264	GCACAGGACAGATGTGCAGA	chr6:30932797-30933004	27	23728	TRUE	0.0150038990902387	0.837026418317351	FALSE
ENSG00000213722	TGACTAGGGGAATTGCAGCT	chr6:30810746-30811218	401	375675	TRUE	0.0150054395596057	0.0784806478558622	FALSE
ENSG00000204301	AACTAAAAACTCTGCGTCTG	chr6:31762532-31764531	26	48352	TRUE	0.0150086889302398	-0.693117203760522	FALSE
ENSG00000204569	GAGTGGCCCTTGAATACAAC	chr6:30915349-30915863	159	197545	TRUE	0.0150130619217488	-0.228246574205362	FALSE
ENSG00000241404	AGTGGACAAGATTACTCTGT	chr6:31227161-31227587	98	83279	TRUE	0.0150144228052386	0.320950601576717	FALSE
ENSG00000204356	AATGGGTTTGAGCTGCAATA	chr6:31475434-31475678	454	361410	TRUE	0.0150155164495877	-0.0825353857696163	FALSE
ENSG00000204348	GGAAATATTCCGCGAATGCT	chr6:31682877-31683871	116	153101	TRUE	0.0150179236832374	0.288043015317172	FALSE
ENSG00000204531	TTGCAGAAGACCGTCGCCAA	chr6:30127137-30128131	5	8033	TRUE	0.0150208224345241	-1.37970639456424	FALSE
ENSG00000137310	GTCACGCAAACTAGGTTTGC	chr6:30360164-30360578	29	33469	TRUE	0.0150224808990464	0.715698900489023	FALSE
ENSG00000204463	CCACACAGTGAACCCAACTA	chr6:31762763-31764032	448	366909	TRUE	0.0150248021753048	0.0749125951123717	FALSE
ENSG00000204304	CTTCAAGTAAAATTACCCTA	chr6:30151632-30151995	182	240900	TRUE	0.0150291312558754	-0.198722354274125	FALSE
ENSG00000204516	TGCAGGGTGGTGCGAAGAGT	chr6:30839707-30840061	20	27607	TRUE	0.0150292754473415	-0.798160030311059	FALSE
ENSG00000181449	TCCCGGCAGAGGCATAGGCG	chr6:31131382-31133381	300	370492	TRUE	0.0150308446092814	0.102993213622849	FALSE
ENSG00000137404	CCCTTATTTAATCCCCTGGA	chr6:30670839-30671068	346	329458	TRUE	0.0150321032547668	0.115761018425393	FALSE
ENSG00000213760	CCGGGAGAAATCTCGGCGAA	chr6:30212915-30213890	61	72751	TRUE	0.0150330107031355	0.448718403240961	FALSE
ENSG00000204560	GGTCACACAGGAAGTGGTGT	chr6:32807243-32807426	142	143429	TRUE	0.0150376596757887	0.255862868330736	FALSE
ENSG00000137331	AATTAGACTATGTCATTGTG	chr6:30563246-30563598	66	89750	TRUE	0.0150384428230899	-0.429787323538157	FALSE
ENSG00000137343	TTATGCTACTGTACCATGCC	chr6:30532361-30533007	301	280920	TRUE	0.0150429866467208	-0.145917064544333	FALSE
ENSG00000204435	AGGTGATATGAGAAGTCGCA	chr6:30768976-30769922	429	376431	TRUE	0.0150456470906608	0.0617017934034387	FALSE
ENSG00000204310	CTCCTCTTCTACCCTTTAGC	chr6:31202775-31203156	313	363259	TRUE	0.0150474903379498	-0.0995103563732784	FALSE
ENSG00000204599	CACCATGTTTGTGGACCGGC	chr6:31691466-31692043	62	52359	TRUE	0.0150481705951102	0.465511858115478	FALSE
ENSG00000137343	ATCAGAGAAAGGGATCAAGG	chr6:30724917-30725281	206	281015	TRUE	0.0150521485141754	-0.180135467471038	FALSE
ENSG00000204231	ATATGCGGGGCAGCGCGGTC	chr6:32853059-32854603	184	180186	TRUE	0.0150534196168158	0.229729297753248	FALSE
ENSG00000204385	TCCATCGGTCAGCGCCAGGG	chr6:32970678-32971108	4	1073	TRUE	0.0150540270750628	1.8880018364377	FALSE
ENSG00000204592	TCCCACTCATCTTCCGACTC	chr6:30670839-30671068	30	62925	TRUE	0.0150564520811315	-0.594490141921365	FALSE
ENSG00000234127	TGAACATTTAGGTCCTCAAC	chr6:30974157-30976681	187	173876	TRUE	0.0150565715600274	0.223251428193837	FALSE
ENSG00000226979	GACAGTCAGGACTCGGGTCT	chr6:32108025-32109567	7	2059	TRUE	0.0150567258578809	1.66084255174966	FALSE
ENSG00000213722	CACGCGGGTGCTGAGTAGTA	chr6:31180432-31187807	804	375272	TRUE	0.015057203351781	-0.0564082427651487	FALSE
ENSG00000204314	GGGTCGCAGCGAGCGCGATG	chr6:29975001-29975708	65	47629	TRUE	0.0150581787896125	0.479294698433591	FALSE
ENSG00000206503	TAGGGAGGGGCGCACGCTGA	chr6:33116430-33118817	378	309430	TRUE	0.0150595922376321	-0.146562373379269	FALSE
ENSG00000204599	GGAAGCTTCTCGTCATTGTT	chr6:30981874-30982979	38	52383	TRUE	0.0150605644514785	-0.532356366753321	FALSE
ENSG00000204305	GCTCTTCAGGGAGCGAGCCC	chr6:31558164-31558469	37	77081	TRUE	0.0150611436119128	-0.534102334880823	FALSE
ENSG00000221988	GATTCTGACTGAGCGCTTTC	chr6:31441481-31443034	255	216525	TRUE	0.0150624666054881	0.189051371513531	FALSE
ENSG00000204348	AATAAAATGCTGCAAGATTG	chr6:31486082-31486696	193	153024	TRUE	0.0150634158073511	0.227151121148846	FALSE
ENSG00000234127	CCAGAGCATACAAGTGGGGT	chr6:32185674-32186005	112	173951	TRUE	0.0150637320261085	0.290258923492523	FALSE
ENSG00000270604	GCTGCTCAGCTGCAGGAATA	chr6:31882412-31882682	22	31515	TRUE	0.0150639960720794	-0.686531515706946	FALSE
ENSG00000204531	TAGGGGACCCTTCCAAATAT	chr6:32415294-32416007	16	8022	TRUE	0.0150645327053624	0.999520611066429	FALSE
ENSG00000227507	CTCCCTCCAGTACGTACACG	chr6:31794259-31796391	5	2770	TRUE	0.0150688413557934	1.39385099221552	FALSE
ENSG00000204410	GCAGGCTAGCTAAGCGTGTG	chr6:31592513-31593395	32	33388	TRUE	0.0150694388538094	0.612593415545759	FALSE
ENSG00000132688	CGGACTGGACTTAACCCAAT	chr6:31180432-31187807	340	375396	TRUE	0.0150701400761166	0.0663205570649805	FALSE
ENSG00000204385	AAAGGGAGTCCTGCTAGTCG	chr6:31794259-31796391	6	1071	TRUE	0.0150733126709426	1.68052404884158	FALSE
ENSG00000204314	AGGCCTGAGACAGCAGGAAG	chr6:30684704-30684912	66	47628	TRUE	0.0150769279643477	0.434345028822144	FALSE
ENSG00000204392	CACCCTACAGGGTCGTTAGA	chr6:31997498-31998270	241	377257	TRUE	0.0150802096731333	0.0776629839740415	FALSE
ENSG00000204463	GATTGCCTCCTTGGGATCGG	chr6:32893821-32895308	398	366959	TRUE	0.0150806942065381	0.0820359184227213	FALSE
ENSG00000234745	GTAATGACGTTCGGGCCGCT	chr6:31896953-31898663	190	205526	TRUE	0.015082563829488	0.291552163835877	FALSE
ENSG00000204439	ATGAGCAGCACATAAGTCGA	chr6:30767368-30767935	160	149956	TRUE	0.0150829560326496	-0.259773776411827	FALSE
ENSG00000213722	CTGGAAGCCTAGGCGGTGGA	chr6:31689418-31689982	324	375752	TRUE	0.0150837716801358	-0.0878969702855388	FALSE
ENSG00000206503	ATCTGCAGTTGAACAAATGT	chr6:33049436-33049677	259	309549	TRUE	0.0150848875858533	-0.162074828605679	FALSE
ENSG00000204444	TGACCCAGCATATACTCCCA	chr6:31386778-31387564	129	123323	TRUE	0.0150893381863981	0.286060510448364	FALSE
ENSG00000237080	GTCCACAAATGTGTATGGAA	chr6:31841008-31842456	6	1506	TRUE	0.0150908365103324	1.7179241664687	FALSE
ENSG00000213780	CACTCGGCACGAACTTCCCG	chr6:30840712-30841135	213	190407	TRUE	0.015091832581784	-0.199014073877509	FALSE
ENSG00000213719	CGGGGCTGACCGCGGGAACT	chr6:30006570-30007933	298	377647	TRUE	0.0150931190617679	-0.0801852509364736	FALSE
ENSG00000139352	TTTGATAATGAGACAGCAAG	chr6:32324390-32324675	34	30614	TRUE	0.0150931693075459	0.885499308503347	FALSE
ENSG00000204386	AGCTGGAGGAGCTGGGTGTG	chr6:31736414-31736521	20	17104	TRUE	0.0150979292961854	-0.758907969722878	FALSE
ENSG00000206503	GGACCCAGGGCGCCGTAAGA	chr6:31497782-31499781	445	309363	TRUE	0.0150984450667789	-0.133164091442453	FALSE
ENSG00000221988	GGTCCAGGGTCGGTCCAGTC	chr6:30877493-30878082	208	216572	TRUE	0.0150984647882789	-0.194442474967111	FALSE
ENSG00000137331	CCAACTTCGCCCTGTGTGAG	chr6:33175635-33175999	125	89691	TRUE	0.0150998280458917	0.483413522792086	FALSE
ENSG00000196230	GAACACCTCACTACCACTGA	chr6:30872366-30873391	462	377504	TRUE	0.0151009125166628	0.031663254698957	FALSE
ENSG00000204371	GCAATTGGCAATTACCAGCG	chr6:31888461-31889457	135	323454	TRUE	0.0151082084859085	0.185001926345084	FALSE
ENSG00000204310	CCACTCACGGAAACATCCAC	chr6:32666396-32666894	392	363180	TRUE	0.0151084918834889	-0.0819407372722227	FALSE
ENSG00000132688	AGGGGCAGCCCAACCCGTAG	chr6:30700400-30700858	334	375402	TRUE	0.0151110700377633	-0.0859237213983186	FALSE
ENSG00000272273	CTGCCTAGATAACGCGACGC	chr6:30357430-30358526	62	75832	TRUE	0.0151119082240583	0.479193296211637	FALSE
ENSG00000204392	GAGGTCCATTGACGCCTGGA	chr6:30562461-30563161	373	377125	TRUE	0.0151145442827191	0.0605321116638988	FALSE
ENSG00000270604	GACGGTATGCCAGAGCATCG	chr6:30883795-30886796	24	31513	TRUE	0.0151148647418095	-0.684884239823394	FALSE
ENSG00000204410	TGGACCGGGTGAGAAAGTGT	chr6:31122864-31123588	27	33393	TRUE	0.015115064879418	-0.658486177464647	FALSE
ENSG00000204438	CTGGTCTGTGGTCCTTCTGG	chr6:31040333-31040522	301	223136	TRUE	0.0151161660161882	-0.165285551891002	FALSE
ENSG00000213654	GGGGTTGCCAAAATGTAGCT	chr6:29702283-29703026	12	35117	TRUE	0.0151208662296088	-0.928523355525648	FALSE
ENSG00000137343	CCGTGTCCCCATGGCGGTCC	chr6:31548048-31548524	273	280948	TRUE	0.015126134794459	-0.16044595968534	FALSE
ENSG00000213722	GCGGCAGCTGGCTTTGTTTC	chr6:31687457-31687620	332	375744	TRUE	0.0151316773419872	-0.0879812472985217	FALSE
ENSG00000204304	CTGAGAAGGTGGCGACGTAG	chr6:31497604-31498618	496	240586	TRUE	0.015133841624135	-0.119894377807258	FALSE
ENSG00000204619	TCTTTCAGCACTGATTTGTT	chr6:33051226-33051462	588	303681	TRUE	0.0151359584822121	-0.0961400323399232	FALSE
ENSG00000204520	TCGCCAACAATTGTGTCTCA	chr6:32204175-32204654	120	85147	TRUE	0.0151370471453835	0.311739731738566	FALSE
ENSG00000078018	AAGAACAACTCTAGCGACCC	chr6:30101688-30103715	218	363888	TRUE	0.0151373586524917	-0.149539051137074	FALSE
ENSG00000137310	GACGCCGCTTTCCGGGATCC	chr6:32148386-32149177	26	33472	TRUE	0.0151378425172822	-0.671628791500811	FALSE
ENSG00000204619	GATCTTGGCCTCGGTCCTTC	chr6:30940241-30940981	291	303978	TRUE	0.0151385610252485	0.134436845581617	FALSE
ENSG00000204444	GTAGCCTGGAATCAGTCTGG	chr6:30843326-30843522	204	123248	TRUE	0.0151388444335667	0.225334436503339	FALSE
ENSG00000204463	GCCAGAGGGGAATGGTAGTA	chr6:30819960-30820556	327	367030	TRUE	0.015139858592487	-0.0968085878350649	FALSE
ENSG00000241404	GGTGTGACCCTTATAGAGGC	chr6:30922506-30923027	66	83311	TRUE	0.0151406382853284	0.410169639608343	FALSE
ENSG00000204569	CACGCGATCCCCACTGGGTA	chr6:30752235-30753014	217	197487	TRUE	0.0151416591791205	-0.208602190938401	FALSE
ENSG00000204564	AACCCGGTGTCTAGGGTGCT	chr6:31144857-31146857	102	109513	TRUE	0.0151488154164604	0.329620955932417	FALSE
ENSG00000204410	CTCGAAAGGGATGCAAGCTA	chr6:31541761-31541994	18	33402	TRUE	0.0151510489936612	-0.750243136371556	FALSE
ENSG00000204469	CCGACCGCGGCAGGCGAAGT	chr6:31664701-31666410	178	344876	TRUE	0.0151515110557984	-0.141352386114842	FALSE
ENSG00000204498	CCAGGTTGTCCCTCCGGTGC	chr6:29850094-29850626	329	257076	TRUE	0.0151522151205293	0.147774941986976	FALSE
ENSG00000204385	CAAGGAATCCTGCTCAGCGG	chr6:31210029-31210432	4	1073	TRUE	0.0151522263024898	2.01764330757742	FALSE
ENSG00000204444	CCCCCTTCTCCCAAGTGCAT	chr6:30843326-30843522	197	123255	TRUE	0.0151534824023229	-0.220947029608366	FALSE
ENSG00000204580	TTCTCTGGGCTAGTGATATG	chr6:32800117-32800295	494	341420	TRUE	0.0151550942781213	0.090388969959073	FALSE
ENSG00000137404	GGGAGCGGCGGGGCGTTTCC	chr6:31497782-31499781	343	329461	TRUE	0.0151553993609863	0.102613281836912	FALSE
ENSG00000272273	CAGCATGCCGCCATTCAGAC	chr6:30162341-30162709	104	75790	TRUE	0.0151600850841522	0.339084852229136	FALSE
ENSG00000204590	GTGATCCCTGGGAGCGCCGG	chr6:31870397-31871573	45	25973	TRUE	0.015160550156389	0.516500950286374	FALSE
ENSG00000204516	GGCTGGCTGCACCTATCGCT	chr6:31159254-31159656	18	27609	TRUE	0.0151620770302062	-0.778486725882577	FALSE
ENSG00000241404	ATTTGACGTTGCGCTGTCCG	chr6:30101688-30103715	114	83263	TRUE	0.0151622790362455	0.328434156986667	FALSE
ENSG00000204569	ATCCGGGACTTGCTATACAT	chr6:31948750-31949416	210	197494	TRUE	0.0151631208641272	-0.210961223685219	FALSE
ENSG00000226979	GGATTTCATACCACCAGGCG	chr6:32234915-32235334	7	2059	TRUE	0.0151632709767006	1.49644581032126	FALSE
ENSG00000139352	GGGTTGCCGCGAGCGCTGTG	chr6:31497782-31499781	48	30600	TRUE	0.0151667012901779	0.664632591779373	FALSE
ENSG00000204348	TCGTCTAGGAATTGCTATGG	chr6:31613382-31615931	211	153006	TRUE	0.0151673641503195	0.213761252742442	FALSE
ENSG00000204574	CCTTCGGATCTCGGCAGAAC	chr6:30481175-30482541	425	304195	TRUE	0.015168248127251	-0.113294578948228	FALSE
ENSG00000204560	AAAGCGCGTGCAAACGTGTA	chr6:31901422-31902703	164	143407	TRUE	0.0151730108948137	0.240066034076449	FALSE
ENSG00000234127	GAGTCAAGTGACAACGGAAA	chr6:30882549-30883059	102	173961	TRUE	0.0151738191117974	-0.30966250308892	FALSE
ENSG00000213760	CCCACTTCGCCTGCCGCGGT	chr6:31665807-31669106	59	72753	TRUE	0.0151738757235083	-0.429759509348982	FALSE
ENSG00000204569	ATAATCGCCAGGACCCATGC	chr6:30152089-30152261	178	197526	TRUE	0.0151760602042286	0.215093400749862	FALSE
ENSG00000204315	AAATAAGTAAATGTCAGGCG	chr6:31841008-31842456	170	195736	TRUE	0.0151782002759826	0.234651272162754	FALSE
ENSG00000204580	AGAGCATCAGGACACACGCC	chr6:31009816-31010085	313	341601	TRUE	0.0151792203650378	0.120653898876591	FALSE
ENSG00000240053	CACCGCGATTTCAGAGTGGC	chr6:32415294-32416007	57	99874	TRUE	0.0151854489540122	-0.442116910645429	FALSE
ENSG00000213654	CTGTGTCTGTCCCCTATTAA	chr6:31919609-31920093	69	35060	TRUE	0.0151872109388915	0.447452120328897	FALSE
ENSG00000137411	GTCAGCTACTCCTCCGGATC	chr6:31115782-31118256	63	117906	TRUE	0.0151891229233596	-0.418161083582671	FALSE
ENSG00000204444	TACATAAAAGATATGCAGCG	chr6:29705703-29706028	124	123328	TRUE	0.0151909835463661	0.279328467702903	FALSE
ENSG00000204344	AAAACCATGTACCTGTTGCC	chr6:32692104-32692347	186	200659	TRUE	0.0151926395524232	-0.220234458040613	FALSE
ENSG00000204435	TCCGCACCCATCCCGTCACA	chr6:31541111-31542661	543	376317	TRUE	0.0151929302812979	-0.0540281628949866	FALSE
ENSG00000204308	TGGTCCCTAAGTGGGTGGTT	chr6:31945771-31946245	393	371664	TRUE	0.0151948516253164	-0.0801963975563891	FALSE
ENSG00000204576	CACCCGGTGTTTCAGTGCTC	chr6:31053801-31054266	54	152747	TRUE	0.0151951245392149	-0.400829113314251	FALSE
ENSG00000137331	AAAACCATGTACCTGTTGCC	chr6:32692104-32692347	66	89750	TRUE	0.0152	-0.493965362821922	FALSE
ENSG00000166278	TCCGATGAATGCCATTAGCG	chr6:30625977-30627634	3	987	TRUE	0.0152	2.19555287999045	FALSE
ENSG00000166278	GTGTGGTATGCTAAGACTAC	chr6:32614485-32614951	5	985	TRUE	0.0152	2.22310674483291	FALSE
ENSG00000168477	CCCTCTCACCACTGGAACCC	chr6:30855845-30856055	10	3478	TRUE	0.0152	1.26685830887517	FALSE
ENSG00000168477	TGAAGGGTTATTTATGCAGC	chr6:31001216-31001927	4	3484	TRUE	0.0152	1.70394543841585	FALSE
ENSG00000178403	ACTACTTCAGCTAGATCAAG	chr6:31386778-31387564	12	4116	TRUE	0.0152	1.66381626416481	FALSE
ENSG00000178403	AACTGTGTGTGTGGTCACAC	chr6:32807243-32807426	5	4123	TRUE	0.0152	2.05508208368998	FALSE
ENSG00000179344	GCCTCAGTGACGCGAGGCAC	chr6:32483958-32484937	3	396	TRUE	0.0152	3.14104826336182	FALSE
ENSG00000196126	AAACCGGCTGCGCCGCCCGC	chr6:31399621-31400348	3	873	TRUE	0.0152	3.33784596680158	FALSE
ENSG00000196565	GATGGACCAGCCGCTCCGTG	chr6:32970678-32971108	5	451	TRUE	0.0152	2.73449767591843	FALSE
ENSG00000204252	TCTTTCGAGAGTGACTCCCG	chr6:31826877-31828644	14	5019	TRUE	0.0152	1.14402917999819	FALSE
ENSG00000204257	ATAACGCAGTTATGTTAAGT	chr6:33062023-33062329	8	25527	TRUE	0.0152	-1.33246487561852	FALSE
ENSG00000204261	TCAGGTCATTGTCTTCCAAA	chr6:31551431-31551649	3	624	TRUE	0.0152	2.62861141682081	FALSE
ENSG00000204261	TTCCTCGTGAGACCGGCGGG	chr6:31794259-31796391	4	623	TRUE	0.0152	2.35004784269423	FALSE
ENSG00000204287	CGGTGCCCCCTTCATAATCC	chr6:30185925-30186543	3	709	TRUE	0.0152	3.63525589851803	FALSE
ENSG00000204287	CTCCGGTAACCGACGGATTG	chr6:30453099-30454130	3	709	TRUE	0.0152	3.30029220027464	FALSE
ENSG00000204296	ACTCAAACAGATCCACGCCG	chr6:31713909-31714678	4	231	TRUE	0.0152	3.53153421437193	FALSE
ENSG00000204388	AAACGGGGCACGGCACGCGT	chr6:31533582-31537581	153	136114	TRUE	0.0152	0.265479342626366	FALSE
ENSG00000204388	TAGATTCAGGAGGCAATCGT	chr6:32984455-32985094	145	136122	TRUE	0.0152	0.262326713568267	FALSE
ENSG00000204435	TCAAGCGGAATCGGTTTGGG	chr6:31044219-31044616	309	376551	TRUE	0.0152	0.0724751607407845	FALSE
ENSG00000204475	CATCCTTTATTGGCAGATAT	chr6:32234915-32235334	3	207	TRUE	0.0152	3.16418692124086	FALSE
ENSG00000204511	GGGGATTAAGAAGACGTTTC	chr6:30724917-30725281	4	1229	TRUE	0.0152	2.28924240971602	FALSE
ENSG00000204531	TCTTATCAGGGCTCCCCTGT	chr6:30940241-30940981	19	8019	TRUE	0.0152	0.947107759257916	FALSE
ENSG00000204610	ATGCATTGGGATTCAATTGG	chr6:31560306-31560752	3	194	TRUE	0.0152	3.72680186662916	FALSE
ENSG00000204618	ACGGTGTGCGCCTGGTGCGT	chr6:30163042-30164114	7	1227	TRUE	0.0152	1.55732695964071	FALSE
ENSG00000204618	GACCTCTGTCGACTTAAGTA	chr6:31171729-31173747	4	1230	TRUE	0.0152	2.1702034556926	FALSE
ENSG00000204618	CTTACGCCTTCCTGCCCATA	chr6:31969629-31970067	3	1231	TRUE	0.0152	1.93161306143103	FALSE
ENSG00000204618	CCAAGAGATCACTCCCCAAT	chr6:32980541-32981208	6	1228	TRUE	0.0152	2.01420921742179	FALSE
ENSG00000204642	AGCAGTCCACCCTTCCAGAG	chr6:33197523-33197806	3	325	TRUE	0.0152	3.03257245501187	FALSE
ENSG00000225914	CTGCCAGCCCTGCCACCAGA	chr6:31551431-31551649	5	567	TRUE	0.0152	2.69381589599763	FALSE
ENSG00000234006	GTGTACCGGTTAAGAAGCAT	chr6:32947659-32948247	3	1411	TRUE	0.0152	1.94524476541774	FALSE
ENSG00000235663	TGATGTCATTGAATGGGCGG	chr6:30633657-30637057	10	3185	TRUE	0.0152	1.37839582867402	FALSE
ENSG00000235663	CCAACATGGCCCACGAGTAC	chr6:31981726-31982144	9	3186	TRUE	0.0152	1.4442192324318	FALSE
ENSG00000240065	GCATCCGCATCATTTCTTGT	chr6:32055182-32057181	6	3663	TRUE	0.0152	1.8967475961497	FALSE
ENSG00000241106	AGGCAGAGGAAATCATCCGC	chr6:30206874-30207955	3	539	TRUE	0.0152	2.73079122755048	FALSE
ENSG00000241106	AGGACCAGTACTAGAGAGCT	chr6:30810746-30811218	3	539	TRUE	0.0152	2.12727823805019	FALSE
ENSG00000242574	ATGCCTGACGATGCCTCACG	chr6:31180225-31181002	3	8171	TRUE	0.0152	-1.79141765628043	FALSE
ENSG00000242574	ACATAACGCTGCTCTGAGTC	chr6:31674960-31675298	10	8164	TRUE	0.0152	1.22748437504095	FALSE
ENSG00000243649	GGGAGTTCAGTGGGAGGGTC	chr6:31092821-31093433	3	237	TRUE	0.0152	2.39067635614549	FALSE
ENSG00000244355	AGGGGAGGACCGACGGATAC	chr6:31702534-31703582	5	1665	TRUE	0.0152	2.03717321342314	FALSE
ENSG00000213719	GATCAACGCTGCCAAAATCC	chr6:31772888-31773174	378	377567	TRUE	0.0152031396442386	0.0741509811574756	FALSE
ENSG00000204520	GATGGGTAGCTTGGTCTTGC	chr6:30961427-30961676	77	85190	TRUE	0.0152092586612596	-0.37274648855833	FALSE
ENSG00000204599	CATGCTTCCCAGGACACCTA	chr6:33125958-33126566	86	52335	TRUE	0.0152101039916445	0.385452663258008	FALSE
ENSG00000227198	ATCTATTGAGAGAGTTCCCC	chr6:31762532-31764531	8	3374	TRUE	0.0152130296253772	1.42364453280504	FALSE
ENSG00000139352	AGCTGGAATTGAACCCTGCC	chr6:33136422-33136837	54	30594	TRUE	0.0152138059133458	0.625901995540151	FALSE
ENSG00000270604	GATTGGGGATGCCCCGCCTT	chr6:29887280-29888879	18	31519	TRUE	0.0152157784889541	-0.75456808561863	FALSE
ENSG00000137331	CAGCTATATAAGGTCACAAT	chr6:30682129-30682401	115	89701	TRUE	0.0152164908183988	0.373036244096051	FALSE
ENSG00000204564	TATCCTCTCTGGCGAGCACA	chr6:33123471-33124880	125	109490	TRUE	0.015218584459669	0.294605825618477	FALSE
ENSG00000137411	GAATTGCTGTGGACTGGTGG	chr6:31102152-31102888	114	117855	TRUE	0.0152219411920129	-0.264327124697084	FALSE
ENSG00000204351	CGCCCTCTACCTTGTGGCGT	chr6:29850094-29850626	343	151008	TRUE	0.0152228627834509	0.166542164943691	FALSE
ENSG00000204568	CGCGTGTGTAACTCAGGACG	chr6:29976370-29977471	160	288471	TRUE	0.0152242267101973	-0.207865877834327	FALSE
ENSG00000204564	TGCAAATGAACTCTCTCGGA	chr6:30875359-30875732	109	109506	TRUE	0.0152260709011686	0.318720400541701	FALSE
ENSG00000204520	CTTGAGCACTTGCCAAGACC	chr6:32288494-32288971	106	85161	TRUE	0.0152267584689579	0.327095574571967	FALSE
ENSG00000204444	AATTGCACTTGGAGGCATGG	chr6:30766589-30766750	111	123341	TRUE	0.0152269950126832	-0.29898250851782	FALSE
ENSG00000204348	TTATACTTAAATTGTCCGCT	chr6:31898032-31900031	134	153083	TRUE	0.0152274834312844	0.277574391659246	FALSE
ENSG00000204348	ACCATATCAGCCCCCAGTGA	chr6:29967104-29967966	170	153047	TRUE	0.01522918517675	-0.242595812492417	FALSE
ENSG00000204439	AGTCGAGGGAGGGTACTGGC	chr6:29834676-29835312	158	149958	TRUE	0.015229351870087	0.247442480390849	FALSE
ENSG00000204444	GCCAGCACTAGCACGAGGTG	chr6:30206874-30207955	160	123292	TRUE	0.0152338977804576	0.253056883614084	FALSE
ENSG00000204410	TCCTGGCAGAATGCTGCAAT	chr6:32952896-32953531	30	33390	TRUE	0.01523475408495	-0.628077239064109	FALSE
ENSG00000204301	AGATTACATCGCCCTAAACC	chr6:29934071-29934293	58	48320	TRUE	0.0152350564137949	0.439802753899749	FALSE
ENSG00000204599	AGGTATACCTGATTAAACCA	chr6:30974157-30976681	63	52358	TRUE	0.015236323867866	0.444663570281512	FALSE
ENSG00000206344	GAGTGAGCAGGGTGCTCGGG	chr6:33178894-33179564	18	7700	TRUE	0.0152386169209956	0.96955052588427	FALSE
ENSG00000204231	CTACGGTCATGGCCATAGTT	chr6:32118702-32120068	185	180185	TRUE	0.01523920241009	-0.209607560795591	FALSE
ENSG00000204435	GCCACCCTAAACAGTGCAAG	chr6:30195391-30195892	623	376237	TRUE	0.015241292183092	0.0510746657118064	FALSE
ENSG00000204231	CCTGTAAAATGATATCACTG	chr6:30529488-30530455	248	180122	TRUE	0.0152421374136696	0.190654406025919	FALSE
ENSG00000078018	CGTGGAAAGAGCGCTAAGCC	chr6:31690204-31691207	288	363818	TRUE	0.0152455569374468	0.115805926509682	FALSE
ENSG00000204305	GCACTCTCACATCACATAAG	chr6:30812806-30815582	90	77028	TRUE	0.0152474674429033	-0.367881618195677	FALSE
ENSG00000146112	GATCCACGCCGGGGCTGTTT	chr6:31713909-31714678	232	224841	TRUE	0.0152481490485192	-0.185928152993588	FALSE
ENSG00000204387	ATAGGCTTGGACTAGGATAT	chr6:32228902-32229682	337	365505	TRUE	0.0152501941114519	0.103814975200597	FALSE
ENSG00000204389	ACTACCACATAGGGGTTCCT	chr6:30495980-30497165	22	5897	TRUE	0.0152549206259425	0.972886180327301	FALSE
ENSG00000213780	ACCTAATCTCTGTGTACCAC	chr6:30988472-30988856	160	190460	TRUE	0.0152554468243569	0.227086156242107	FALSE
ENSG00000204435	GCCATTAGTTGGAGGTCAGA	chr6:31609362-31610490	344	376516	TRUE	0.0152577694586034	-0.065526537539129	FALSE
ENSG00000234127	CTCAGGGGTGTCACGTCCTC	chr6:29813800-29815780	143	173920	TRUE	0.0152593630437522	-0.247000660575241	FALSE
ENSG00000204536	AGGCGTACTGGTCATGCCCG	chr6:31355791-31357656	255	182135	TRUE	0.0152607500198762	0.189915221066575	FALSE
ENSG00000204308	TGATGGTAAGACTGGTTAGT	chr6:30700400-30700858	297	371760	TRUE	0.0152608949705606	-0.101131321124877	FALSE
ENSG00000204590	TTTCCTGCACGTCCTCTGAG	chr6:31008274-31008455	25	25993	TRUE	0.0152679422931314	-0.631665316473016	FALSE
ENSG00000204301	ACTTGACCAAGTTTCTAGGG	chr6:30614891-30615577	55	48323	TRUE	0.0152704343651786	0.493663893529874	FALSE
ENSG00000204392	CTGGGACCAGGGCATATTAA	chr6:32002562-32003711	387	377111	TRUE	0.0152737077780351	-0.0586503220794272	FALSE
ENSG00000204386	CCGGCCAAGGGTCGTCAGGC	chr6:31137292-31138485	8	17116	TRUE	0.0152744312694197	-1.14860219643094	FALSE
ENSG00000137331	GGTCTTGGTACAAGTGAAAC	chr6:30821835-30822246	116	89700	TRUE	0.0152790857606569	0.503966314758972	FALSE
ENSG00000204387	AATCCTCATTTGCAACTGTA	chr6:31070632-31071235	409	365433	TRUE	0.0152828666614958	0.100529382820432	FALSE
ENSG00000204525	TCTCCCCCTTAAAAACAATC	chr6:32288494-32288971	143	267770	TRUE	0.0152841177218651	-0.240790702673776	FALSE
ENSG00000137310	CTGCAGGTTTCGAATGAACC	chr6:30646459-30646765	52	33446	TRUE	0.0152862728682937	0.527399951365704	FALSE
ENSG00000241370	TGGCTTGGACATTATTAATC	chr6:30507742-30508763	321	369344	TRUE	0.0152863364445805	0.0969256912426082	FALSE
ENSG00000204463	CTCTGGCTGATGGGCTACAC	chr6:31928642-31929979	309	367048	TRUE	0.0152871108522676	0.0976125882786998	FALSE
ENSG00000168394	TGCAGAGCCAGCTCTCCTAG	chr6:32980541-32981208	12	17805	TRUE	0.0152877263999461	-0.998252055609509	FALSE
ENSG00000204256	CAGTAACATGAGGAGCTGAA	chr6:31246063-31246842	189	320191	TRUE	0.0152922589943058	0.155577039373443	FALSE
ENSG00000204560	TAGTGTTACAAGTGGACTTA	chr6:31948750-31949416	103	143468	TRUE	0.0152933366979761	-0.300515198779609	FALSE
ENSG00000137343	GGCCAAGAACTACCCGGTCG	chr6:31547323-31547789	279	280942	TRUE	0.0152936449777893	-0.153362880596416	FALSE
ENSG00000204301	GTCTTTAGGGAGCACAGTGG	chr6:31989275-31989852	42	48336	TRUE	0.0152958812497412	-0.534039980807051	FALSE
ENSG00000204435	AACCCGGCAAAGTGAGTTGA	chr6:30834361-30835150	260	376600	TRUE	0.015298895895804	-0.0789840372435133	FALSE
ENSG00000139352	AACACTGAGGGCCCTAAATA	chr6:31114273-31115546	42	30606	TRUE	0.0152990137192722	0.799230238519122	FALSE
ENSG00000213719	GTACTGTGAGTCAGTATGTA	chr6:31563051-31563662	364	377581	TRUE	0.0153000572796058	0.0726123943372841	FALSE
ENSG00000228727	CTTGATGGGGCCTCGAAAGG	chr6:31877029-31879215	47	83360	TRUE	0.015300753867252	-0.470264188709247	FALSE
ENSG00000237080	CCACCAAGCTGTGTATGGGG	chr6:31710646-31710912	5	1507	TRUE	0.0153012560197078	1.85991911859561	FALSE
ENSG00000204351	AGACCAGCCCTTCCCCATCC	chr6:31142479-31142749	178	151173	TRUE	0.0153030000682449	-0.225606247228397	FALSE
ENSG00000204421	CATTATTGGGTTTCCCAAGA	chr6:31102152-31102888	11	4763	TRUE	0.0153075146186005	1.26238514742193	FALSE
ENSG00000234745	ATGCCTGGCCAGAGCCACTT	chr6:30598724-30599913	221	205495	TRUE	0.0153083606833115	-0.226577501787423	FALSE
ENSG00000213719	AGTTAAGCTGCTATACCTGA	chr6:29964667-29966468	347	377598	TRUE	0.0153087088117303	0.0750308329901648	FALSE
ENSG00000204421	TGCCCATCTTACGGCGCCCT	chr6:31497782-31499781	4	4770	TRUE	0.0153101956856926	-1.57035132614549	FALSE
ENSG00000137411	TCCAGTCATTTGCCTCCAGC	chr6:32622509-32622789	99	117870	TRUE	0.0153106187610931	0.342748746332804	FALSE
ENSG00000204576	TAATCAAAAAGACTCAGATT	chr6:30876743-30877052	139	152662	TRUE	0.0153110205170049	0.260273005342834	FALSE
ENSG00000137337	TCAGCGAAAGAAGCCTGAGT	chr6:30444058-30444398	256	253051	TRUE	0.0153118069306572	0.16145670189337	FALSE
ENSG00000204599	TAGGTTCAGCCTTTACCCCG	chr6:32209987-32210755	58	52363	TRUE	0.0153137584689877	0.480013183777459	FALSE
ENSG00000234127	GGCTCTGCAGCCGCTCACGT	chr6:30690559-30691273	188	173875	TRUE	0.0153140217117238	-0.20913345357567	FALSE
ENSG00000213654	GGATTCTGACTGAGCGCTTT	chr6:31441481-31443034	64	35065	TRUE	0.0153154309273222	0.445079006825942	FALSE
ENSG00000204248	AATGCTGAGGCCTAGCATGC	chr6:32188316-32188540	14	4494	TRUE	0.0153156828918333	1.02833731559311	FALSE
ENSG00000213760	TCAGGCCCCTCGACGACGCA	chr6:32085866-32086089	123	72689	TRUE	0.0153157116158365	-0.301158373945458	FALSE
ENSG00000078018	TCAGCTGGTTCGCACTGATA	chr6:30541492-30542052	393	363713	TRUE	0.0153164235844178	-0.0890459875108203	FALSE
ENSG00000204560	GATTACAAGTGGCTATCCCT	chr6:32825915-32826883	126	143445	TRUE	0.0153184529829217	-0.283173025588941	FALSE
ENSG00000204427	TGTATTCCCGATCTCACCAC	chr6:30447259-30447756	363	297117	TRUE	0.0153193187894935	0.1353147711261	FALSE
ENSG00000240053	ATCAGGGCAGATGGCTGAGA	chr6:31882412-31882682	81	99850	TRUE	0.0153253011409316	-0.36028858170128	FALSE
ENSG00000204619	ACGTTGAAAAGACTGTGGTC	chr6:31560306-31560752	168	304101	TRUE	0.0153259808563356	-0.185818218227116	FALSE
ENSG00000204580	GGTATGCCAGAGCATCGGGG	chr6:30883795-30886796	289	341625	TRUE	0.0153270193645857	0.129905590870944	FALSE
ENSG00000204469	CAGCACGGACGGGGCTGTCA	chr6:31441114-31441278	369	344685	TRUE	0.0153282715304029	0.094871803817439	FALSE
ENSG00000241404	TCCTAACTAGAGATCCTATC	chr6:29812946-29813558	38	83339	TRUE	0.0153283404256758	-0.490492012821999	FALSE
ENSG00000137310	AATGACCGCAAGAATTAACG	chr6:31058176-31058760	23	33475	TRUE	0.0153331242481525	-0.729508488108979	FALSE
ENSG00000204305	TTAACACGATGTTAGGAAGA	chr6:30541492-30542052	68	77050	TRUE	0.0153345496039298	0.430559960149085	FALSE
ENSG00000204256	TTCCTCATGTGGAGCATCCC	chr6:30121511-30121989	374	320006	TRUE	0.0153348190023406	0.110620193221697	FALSE
ENSG00000204252	TCGCATTCCCAAGAGCGCGT	chr6:31580665-31581864	14	5019	TRUE	0.0153350521733683	1.12732161578968	FALSE
ENSG00000204389	TCCTTAGCGGCTGTCCTAGC	chr6:32087832-32091781	8	5911	TRUE	0.0153354462665869	1.23570686359718	FALSE
ENSG00000234127	ATAGATGCTCACGGAAAATG	chr6:30821835-30822246	243	173820	TRUE	0.0153355221178701	-0.192425372090398	FALSE
ENSG00000213676	CCTCCTCGGAGGCGGACGGC	chr6:32970678-32971108	109	189934	TRUE	0.0153356183534696	0.266175007746154	FALSE
ENSG00000240053	CCCACAGTACTATGGGCTCA	chr6:31710646-31710912	112	99819	TRUE	0.0153415432511482	0.316136760422216	FALSE
ENSG00000204315	ATGCCCCGGTAAGGCGCCAC	chr6:31711205-31712020	223	195683	TRUE	0.0153464536132314	-0.215690211355761	FALSE
ENSG00000137343	CGCGTGACCCGAACGGGAAG	chr6:31862478-31864168	210	281011	TRUE	0.0153490353795327	0.175736052117207	FALSE
ENSG00000272273	TCGCTGTTACCATAAACAAT	chr6:31058176-31058760	57	75837	TRUE	0.0153491666207541	-0.453491970914691	FALSE
ENSG00000221988	TGCAGTTAGACATCCAGGCC	chr6:31983861-31984064	172	216608	TRUE	0.015350618011205	-0.20204890543541	FALSE
ENSG00000204315	GTAGTCCAAAGCACGAAGCA	chr6:31571859-31572562	276	195630	TRUE	0.0153517548165125	0.173262916844633	FALSE
ENSG00000137331	GGCGCATCCTCGATCACAGC	chr6:32044972-32047303	117	89699	TRUE	0.0153548385944814	-0.40571576841305	FALSE
ENSG00000139352	TGAACTGTGAGGGGCGTTAC	chr6:31547323-31547789	26	30622	TRUE	0.0153571806495177	-1.07312555611154	FALSE
ENSG00000213654	GGTCAGACCACGCAGAGAGC	chr6:32866897-32867503	39	35090	TRUE	0.0153573580125921	0.552263193266797	FALSE
ENSG00000221988	GGTGTACAGACACGGTGACT	chr6:31969629-31970067	160	216620	TRUE	0.015357475626331	-0.202055670281906	FALSE
ENSG00000204516	TACAAGATACATATTGCAGC	chr6:31749537-31749955	12	27615	TRUE	0.0153577957501619	-0.940707536888929	FALSE
ENSG00000137310	CGGGGATCAAAGTTCATTGG	chr6:31628282-31630281	38	33460	TRUE	0.0153603033276375	-0.574177512084709	FALSE
ENSG00000227198	GTGGGTCAGTTACGCCGACA	chr6:31794259-31796391	13	3369	TRUE	0.0153612974199332	1.11596555706842	FALSE
ENSG00000204580	AATCGAGCACAGCAAGCTGC	chr6:31851673-31852487	291	341623	TRUE	0.0153615620050785	0.133317142859438	FALSE
ENSG00000204574	AGATGCGGGGTCTACCGAGA	chr6:31896953-31898663	303	304317	TRUE	0.0153620376117792	-0.13739382487897	FALSE
ENSG00000146112	GACCCGCAACCTTGGCGTCT	chr6:31462653-31463642	208	224865	TRUE	0.0153653856855907	0.188405007593323	FALSE
ENSG00000204482	CTGAGGCTCCCGGGAGACAG	chr6:31441114-31441278	4	1485	TRUE	0.0153658058569591	1.49215397577406	FALSE
ENSG00000204366	AGGACTCTATATTTAACGTC	chr6:31821432-31823431	27	69272	TRUE	0.0153663321881863	-0.643709442919737	FALSE
ENSG00000168394	GGTGACTCTGTCCAAAGAGT	chr6:30500581-30501186	24	17793	TRUE	0.0153667829995644	0.810573451666796	FALSE
ENSG00000206337	GTTGCCCTACACTTAGTTTG	chr6:32981697-32982715	18	6953	TRUE	0.015371749002388	0.938694170081446	FALSE
ENSG00000213654	AGCTCGGTCCTTCCGGACGC	chr6:31814206-31817021	27	35102	TRUE	0.0153751251259959	-0.638298040254725	FALSE
ENSG00000234745	TCTCCATCCCACATGCCGTT	chr6:31928642-31929979	189	205527	TRUE	0.0153759899190834	-0.218968813688144	FALSE
ENSG00000204498	GAGTCGCGAGGAGTTTAAGA	chr6:30875359-30875732	289	257116	TRUE	0.0153778380692485	0.165267254884884	FALSE
ENSG00000270604	CCTTTCTATAGCAAGGTCTT	chr6:31001216-31001927	19	31518	TRUE	0.0153792100401935	-0.716686695401586	FALSE
ENSG00000270604	ACCTTAACACCTGGTGGGAA	chr6:31882412-31882682	26	31511	TRUE	0.015380256169452	-0.657786490511727	FALSE
ENSG00000137310	GCTAAGAGAGAACTCACGAT	chr6:30847422-30848551	45	33453	TRUE	0.0153839086042097	0.569835040046178	FALSE
ENSG00000204560	TAAAATCCTCATGGAGGATC	chr6:29758038-29758251	120	143451	TRUE	0.0153844330344485	0.272518201199282	FALSE
ENSG00000204580	TCACAGGTGCCTGGACGCGT	chr6:31888461-31889457	233	341681	TRUE	0.0153855367444916	-0.147205029175117	FALSE
ENSG00000204356	GTAACCTCCCTGTAAGGAAT	chr6:32940624-32941835	301	361563	TRUE	0.0153863494235175	0.0953968626084309	FALSE
ENSG00000132688	GGCTGCCAAAAAAGTCCACT	chr6:30812806-30815582	408	375328	TRUE	0.0153867566176888	0.0828860090247101	FALSE
ENSG00000272273	TACAGGATGTTACAGTTCAA	chr6:31737959-31738266	119	75775	TRUE	0.015388002734717	-0.30653121833602	FALSE
ENSG00000234127	CTAAGCCTTGGGAGCGGACA	chr6:31637209-31638951	173	173890	TRUE	0.0153882757426332	0.238364426020921	FALSE
ENSG00000204410	TCTAGATTTCATCCAGCCAC	chr6:31567593-31567936	18	33402	TRUE	0.0153882849909152	-0.711071908092116	FALSE
ENSG00000204315	TTCTACTGCAGGCCTCCAGG	chr6:30728282-30728481	224	195682	TRUE	0.015389503715077	0.185207973230407	FALSE
ENSG00000204516	AACCGGAAAGTCAGGACCAA	chr6:29705703-29706028	16	27611	TRUE	0.0153895758775142	-0.826468560339349	FALSE
ENSG00000204520	TCTCCGAGTGCAAGACGGGC	chr6:30646848-30648070	38	85229	TRUE	0.0153899373990617	-0.537362363140134	FALSE
ENSG00000204301	GCCTCAAGGTGCGTGTCAAA	chr6:30708107-30708404	52	48326	TRUE	0.0153965066215034	-0.502617599117169	FALSE
ENSG00000234127	GGTGGAATCCCTGTTAGGAA	chr6:29812946-29813558	119	173944	TRUE	0.0153975560061497	-0.262543658749638	FALSE
ENSG00000137310	AATATTAGAGATTCTTGGTT	chr6:31840063-31840910	63	33435	TRUE	0.0153990347199738	0.465426021278786	FALSE
ENSG00000204435	ACCAGTGTATGGCCGTGAGG	chr6:30631690-30632204	427	376433	TRUE	0.0154002068798044	0.0602780755006362	FALSE
ENSG00000204463	CTACTTCACTAGTCACTCTG	chr6:30633657-30637057	256	367101	TRUE	0.0154034292503348	0.104923511471581	FALSE
ENSG00000204427	CGTAATCTCCCGGCTATTCG	chr6:30212915-30213890	545	296935	TRUE	0.0154045697754693	0.108675182050262	FALSE
ENSG00000204314	TCCGGAGTGGTTATGGGTTT	chr6:31001216-31001927	38	47656	TRUE	0.0154082622093039	-0.506179601623806	FALSE
ENSG00000204356	AAGGGACCTCGATTCCCTCT	chr6:31940351-31941119	214	361650	TRUE	0.0154104772643228	0.115808487513406	FALSE
ENSG00000204536	TCCAGCCTAGAGATCCGACA	chr6:31739907-31743157	251	182139	TRUE	0.0154112924814804	0.192002572354446	FALSE
ENSG00000137411	GGCCTGGCTGAACGTCAATC	chr6:32893821-32895308	152	117817	TRUE	0.0154133286573301	0.261690814801337	FALSE
ENSG00000204576	TATTCCTGAAACAGGAAACA	chr6:29982251-29982430	139	152662	TRUE	0.015414063837641	0.259129207911596	FALSE
ENSG00000228727	GTCGCGAGACATTATACGCG	chr6:30616759-30618138	51	83356	TRUE	0.0154140792614513	-0.460312074376031	FALSE
ENSG00000204619	CAACTCATGTTGAAGAGCCT	chr6:31937857-31939856	188	304081	TRUE	0.0154189810711371	0.169905524546594	FALSE
ENSG00000241370	ATAGAGCCGGCTAGAGCGTC	chr6:30060535-30062064	193	369472	TRUE	0.0154197090091861	-0.124770852698675	FALSE
ENSG00000206344	CGAAGAGACAACTGCCGGTG	chr6:31169199-31170261	14	7704	TRUE	0.0154219010288807	1.04638723556646	FALSE
ENSG00000078018	TACTTTGAAGATGTTTGACG	chr6:30646459-30646765	456	363650	TRUE	0.0154239519782728	-0.0959339772092185	FALSE
ENSG00000204308	AGAAGCTCACCATCGAGTCA	chr6:31791353-31791641	508	371549	TRUE	0.0154244047267727	0.0809900724567565	FALSE
ENSG00000204498	GAATTCCTGAGATTCCGATG	chr6:30942337-30943208	238	257167	TRUE	0.01542755846046	-0.172600827999287	FALSE
ENSG00000213676	TGTCGGTGAAGAAACGCGTC	chr6:32127536-32128582	135	189908	TRUE	0.0154282137958631	0.24192207550799	FALSE
ENSG00000204599	GTGGTACTGGGCGTGTCTGT	chr6:30201759-30202174	44	52377	TRUE	0.0154286322925201	-0.497346469146561	FALSE
ENSG00000213719	TCTTTCTAACGAGCACGAAG	chr6:31898032-31900031	462	377483	TRUE	0.0154290591293277	0.0667009694323282	FALSE
ENSG00000204267	GGAACCCGCACATTGCGGGC	chr6:31307531-31309242	12	6427	TRUE	0.0154305244139775	1.09350117424071	FALSE
ENSG00000204498	GTTACTGCGCATGCGTGCCG	chr6:30570784-30571978	224	257181	TRUE	0.0154306356526207	0.184053739691583	FALSE
ENSG00000137312	GGTTATGTAAGTGACAGCGC	chr6:31196931-31198563	189	352180	TRUE	0.0154307162101066	-0.139779707996623	FALSE
ENSG00000137337	CATACCCCGTACCAAGCCGA	chr6:32968139-32970511	267	253040	TRUE	0.0154309139977558	0.155904331300815	FALSE
ENSG00000204576	CTTCTCACAGTTGGACAACG	chr6:31210029-31210432	185	152616	TRUE	0.0154346187001349	0.229460225469966	FALSE
ENSG00000221988	ATTATGCTACATATTATGGG	chr6:32413296-32413959	149	216631	TRUE	0.0154367105847468	0.220770330506689	FALSE
ENSG00000137337	GCTGTCGAGGCCTGCTGGGG	chr6:31072588-31072809	406	252901	TRUE	0.0154375607148482	0.132242052388161	FALSE
ENSG00000204438	CTGTTTACCTCGTGAATGAT	chr6:30515789-30516822	262	223175	TRUE	0.0154393338961971	0.16965250987774	FALSE
ENSG00000204435	TGCGATTTCCCACCACTGGA	chr6:31225249-31225486	452	376408	TRUE	0.0154406802600471	-0.059651738511842	FALSE
ENSG00000204560	CCTGCCTGAAAGTAGTGAGG	chr6:30500581-30501186	106	143465	TRUE	0.0154411709395897	0.285315934745372	FALSE
ENSG00000204592	GTGGCGCTGTCTTTCAAGAC	chr6:30130716-30131520	71	62884	TRUE	0.0154411958684812	0.417760404660555	FALSE
ENSG00000204314	ACTCTCCGGGGCCGCAGTGC	chr6:30185925-30186543	60	47634	TRUE	0.0154438429267082	0.472360660545259	FALSE
ENSG00000204463	TGCAATCTGAGATGTGGTTA	chr6:32785828-32786407	419	366938	TRUE	0.0154455426176371	-0.0791050382320764	FALSE
ENSG00000204525	ACCAGCTTAACTGCCCCTAC	chr6:30543023-30543229	233	267680	TRUE	0.0154479965295357	-0.208650462258172	FALSE
ENSG00000204568	TTATGCTACTGTACCATGCC	chr6:30532361-30533007	322	288309	TRUE	0.0154525947786334	-0.14288762457785	FALSE
ENSG00000228727	CGGCATCGTGTCTGCGGCAA	chr6:30555370-30557804	77	83330	TRUE	0.0154573910814431	-0.371316147484765	FALSE
ENSG00000204344	AGCCTCCCTCCCACATGTAC	chr6:32857713-32857900	254	200591	TRUE	0.0154574507234416	-0.183481480821179	FALSE
ENSG00000204348	AATCTAGGCCCAGGAGACGC	chr6:30882549-30883059	110	153107	TRUE	0.0154576394481198	-0.289988396290939	FALSE
ENSG00000204387	AGTTGATATATTCTTACACT	chr6:30799159-30799421	277	365565	TRUE	0.0154584416450673	-0.112011212770556	FALSE
ENSG00000137343	GCCCAACTGGAAGGGATGAG	chr6:33069402-33069630	270	280951	TRUE	0.0154597739881983	0.159935278504126	FALSE
ENSG00000204314	CTCACTACATAAGGAGTACC	chr6:30821835-30822246	30	47664	TRUE	0.0154620982142294	-0.624982549171488	FALSE
ENSG00000204351	CTCACAATTGTGTTGCATCA	chr6:29982251-29982430	191	151160	TRUE	0.0154621452223209	0.21970251418644	FALSE
ENSG00000221988	CTTTAAATATCCTGTACTCG	chr6:31981726-31982144	163	216617	TRUE	0.0154645784146658	0.224836536425794	FALSE
ENSG00000204564	ACGGTGGTTGGGGAACGTTA	chr6:30127137-30128131	71	109544	TRUE	0.0154678810399732	-0.389717218286373	FALSE
ENSG00000204520	GAATCGGCCCCGCGCGCGGT	chr6:30719778-30720487	94	85173	TRUE	0.0154688513260475	0.352160893361513	FALSE
ENSG00000213654	AATGGGTTTGAGCTGCAATA	chr6:31475434-31475678	35	35094	TRUE	0.0154713599001905	-0.572416403206194	FALSE
ENSG00000213780	CTTGACCTGCCTGCAGTTGT	chr6:31467054-31467436	177	190443	TRUE	0.0154751244427527	0.217620574607	FALSE
ENSG00000213722	TCACCTCTCCAAGAAGCGAC	chr6:31613382-31615931	380	375696	TRUE	0.015476657054653	0.074430951595629	FALSE
ENSG00000213780	AAAAAGGTTACTGTATCCTG	chr6:30757410-30757958	250	190370	TRUE	0.0154803820757509	0.183027829879336	FALSE
ENSG00000137331	TACCCGCCGCGTGTAGGGGA	chr6:32843667-32845108	89	89727	TRUE	0.0154832964078259	0.443139709507187	FALSE
ENSG00000204392	CTCATCCTCCTATTGATGAC	chr6:31546358-31547231	259	377239	TRUE	0.0154868810461677	0.0719379661876816	FALSE
ENSG00000196230	TTCCAATCTGTAACTTGCAG	chr6:31216413-31216739	339	377627	TRUE	0.0154884117537889	-0.0607369661320352	FALSE
ENSG00000137337	TTACAGGATGTTACAGTTCA	chr6:31737959-31738266	435	252872	TRUE	0.0154884833309606	-0.141036791631624	FALSE
ENSG00000204248	TTGCTCAACAGATTTGCCAG	chr6:31738650-31738862	4	4504	TRUE	0.0154885398665536	-1.62457402444187	FALSE
ENSG00000204308	CAAAAAGCTTTCGGGCGCCG	chr6:31494826-31495422	383	371674	TRUE	0.0154888530842637	0.082625542232305	FALSE
ENSG00000204525	CAGACCTTCCACATTAGACC	chr6:30795771-30796496	281	267632	TRUE	0.0154898122761516	0.213472146945498	FALSE
ENSG00000204576	TGGAGAAAATGGTCACAGGA	chr6:30483757-30483993	156	152645	TRUE	0.0154900564443999	0.254726461103582	FALSE
ENSG00000137404	GGTGCTTATCACTCATGATC	chr6:30768976-30769922	347	329457	TRUE	0.0154907740956083	0.108205044594506	FALSE
ENSG00000137312	CCTTCCCACCAGGGACACCT	chr6:31770470-31770715	710	351659	TRUE	0.0154913272950423	0.0728476582517588	FALSE
ENSG00000241370	CTTGCGGAATCCCAAATGTC	chr6:32108025-32109567	356	369309	TRUE	0.0154935250609617	0.084091073486519	FALSE
ENSG00000204469	GAAGAATCCCATTCTTACCG	chr6:31952857-31954856	208	344846	TRUE	0.0154936797725996	0.131722463363191	FALSE
ENSG00000204531	TGCAGCTCAAACCCATTAAA	chr6:31475434-31475678	19	8019	TRUE	0.0154938277701933	0.942381733623717	FALSE
ENSG00000204574	GTCCAAGGCTTTCAGAAATC	chr6:31396975-31397224	307	304313	TRUE	0.0154944413983048	-0.137274734572219	FALSE
ENSG00000204599	TGAACGCCTTCAGGACCTGG	chr6:30670839-30671068	84	52337	TRUE	0.0154944893619052	0.37675764746521	FALSE
ENSG00000204560	CTGATGGGAGGACCGGCGAA	chr6:31497604-31498618	142	143429	TRUE	0.0154957721522027	-0.266539923920386	FALSE
ENSG00000137337	CTTACACTGAGGCGATGGGC	chr6:31972971-31973326	241	253066	TRUE	0.0154975730850291	0.1620584913343	FALSE
ENSG00000204592	ATGACCTTCAGCACCCACCT	chr6:31508898-31509553	113	62842	TRUE	0.0155036348133266	0.35044850733026	FALSE
ENSG00000139352	GATCTGTCCGCTCTCGGAGG	chr6:32843667-32845108	47	30601	TRUE	0.0155071366017252	0.667564392996942	FALSE
ENSG00000204590	GTGGCAGTGATTGGAAGGAC	chr6:31396975-31397224	34	25984	TRUE	0.0155103803140121	0.623591781733455	FALSE
ENSG00000234745	ACAGGGTGGTGGGGACTAAG	chr6:29924848-29925041	209	205507	TRUE	0.0155131935015538	0.291998380235136	FALSE
ENSG00000204439	GTCTACAACTCCCTCCACAA	chr6:31210029-31210432	152	149964	TRUE	0.0155142130086945	-0.256853484197069	FALSE
ENSG00000078018	GGTGTTCCGAGTGCTCCCAC	chr6:31643943-31644721	317	363789	TRUE	0.0155157813158805	0.133537908851979	FALSE
ENSG00000204580	TCATCCTTAGCAAGGGAGTT	chr6:31087560-31087877	327	341587	TRUE	0.0155164092647044	-0.124552413794575	FALSE
ENSG00000213760	GCTCTAATCCGCCGTGCTTT	chr6:31122864-31123588	46	72766	TRUE	0.0155166486420633	-0.48471291837977	FALSE
ENSG00000204427	GACTCTGAAGACAACTATGG	chr6:30711844-30712032	363	297117	TRUE	0.0155169897124015	0.131651727433159	FALSE
ENSG00000204560	GGATTAGTCGCCTATCTACC	chr6:30212915-30213890	104	143467	TRUE	0.0155178166186794	-0.308817770113502	FALSE
ENSG00000240053	GACCCGGGCGGAGTTGGACA	chr6:32664796-32665308	120	99811	TRUE	0.0155186083048782	0.316034812077122	FALSE
ENSG00000227198	AGGAAACACCTGTCGCGGGA	chr6:30481175-30482541	7	3375	TRUE	0.0155206501314839	1.49141337489731	FALSE
ENSG00000146112	TTGTACCTGCACCCTGTATG	chr6:31133357-31133579	382	224691	TRUE	0.0155213697274469	0.136277237974236	FALSE
ENSG00000137343	GGCTTAAAGCGGTTGCGATC	chr6:30616759-30618138	272	280949	TRUE	0.0155217417227075	0.165422177678951	FALSE
ENSG00000204310	TGCGGTACCGATCAGAAACT	chr6:30672186-30673296	344	363228	TRUE	0.0155221555632813	0.0892366529694191	FALSE
ENSG00000137310	ACTAAGACTCAAGTCAATTG	chr6:30781581-30782706	34	33464	TRUE	0.0155236212509689	-0.586106640118124	FALSE
ENSG00000228727	TTCTCTCAGAGCACCTCTGT	chr6:32216313-32216731	62	83345	TRUE	0.0155238182157602	-0.423262512632809	FALSE
ENSG00000204410	GAAGTCCGGAAATGCTACCC	chr6:30682482-30683008	46	33374	TRUE	0.0155266682593498	0.491262672977481	FALSE
ENSG00000204315	GACAGTGCTAGGAGGAAGAT	chr6:30097990-30098183	178	195728	TRUE	0.0155283282220194	-0.223411746269727	FALSE
ENSG00000213676	ACATTACATCCGCGGAGCAA	chr6:32796677-32797916	222	189821	TRUE	0.0155285052764321	0.191476517781336	FALSE
ENSG00000204356	TACCAGAGTTGAACCTGTGG	chr6:30646087-30646314	442	361422	TRUE	0.0155302366180505	0.0784171127146189	FALSE
ENSG00000204435	TTCCCGCCACTCTGAAATCG	chr6:32415294-32416007	354	376506	TRUE	0.015530465082232	-0.0686893515714977	FALSE
ENSG00000204252	TACTGTCTCGTCGGCTACCG	chr6:31580665-31581864	3	5030	TRUE	0.0155307906574723	-1.76017768096101	FALSE
ENSG00000221988	TCGGAGTATGGAGTCAGCAC	chr6:30151632-30151995	224	216556	TRUE	0.0155350572716446	0.188752060687186	FALSE
ENSG00000137337	GACGAGCTGCACTCGGTGTT	chr6:30672186-30673296	298	253009	TRUE	0.0155371611514708	0.140761584305587	FALSE
ENSG00000168394	ACAGAGCCAATGGGGATTCA	chr6:30708107-30708404	30	17787	TRUE	0.0155436339893338	0.685609081562309	FALSE
ENSG00000204301	CTTGGTCTCTTCCGAACTTC	chr6:31559695-31560201	51	48327	TRUE	0.0155440900946303	0.485317860846782	FALSE
ENSG00000234127	ACACAAGATACTCCGTTCAT	chr6:32439511-32440091	206	173857	TRUE	0.0155533011813333	-0.208342284380957	FALSE
ENSG00000204314	ATCATTGCCATAGGGTGACT	chr6:31131382-31133381	48	47646	TRUE	0.0155545666965263	-0.452249495686205	FALSE
ENSG00000204256	CATACTATGGGCTGGTTTGG	chr6:31178771-31179009	245	320135	TRUE	0.0155555334447793	0.149079527830367	FALSE
ENSG00000204267	CCTCCATGAAGGGAAGCGCC	chr6:32011727-32012212	12	6427	TRUE	0.0155558598925288	1.16802172785542	FALSE
ENSG00000204392	TTGTTAGCTGGTCCTGTCAT	chr6:31737471-31737868	390	377108	TRUE	0.0155565301999131	-0.0620761185122598	FALSE
ENSG00000137310	CTCCTGGCCCACTCCCAGTA	chr6:31125080-31125417	35	33463	TRUE	0.015558531027337	-0.60628794860075	FALSE
ENSG00000204410	AGCTGACCTGGCAACCATTC	chr6:30590211-30591236	54	33366	TRUE	0.0155591334545063	0.450202914190429	FALSE
ENSG00000204264	CTAGATATCCAATACCCAAT	chr6:31355791-31357656	18	23737	TRUE	0.0155623951563335	-0.881007046801325	FALSE
ENSG00000204305	GGGCGTACAAGGGCCCAACA	chr6:31981726-31982144	171	76947	TRUE	0.015562943003507	0.255579767320058	FALSE
ENSG00000204590	GCTGCACCGCCAGTCCACGT	chr6:31122864-31123588	41	25977	TRUE	0.0155630827374105	0.553248665247432	FALSE
ENSG00000204599	AAACTGGCGCCCGCAGCTTA	chr6:29748405-29749554	57	52364	TRUE	0.0155635093684276	0.460617752119747	FALSE
ENSG00000204348	GTCGTTACTTGTCTGCAGGA	chr6:31548048-31548524	152	153065	TRUE	0.0155654881431817	0.268545423474352	FALSE
ENSG00000204301	CAACTCCATGATGATCCTGC	chr6:33112210-33112672	68	48310	TRUE	0.0155699228281668	0.435348317888447	FALSE
ENSG00000204351	ACCTCAGAACAGCGCAACGG	chr6:31728778-31730584	271	151080	TRUE	0.0155729390376001	0.191429407570479	FALSE
ENSG00000204386	TGCTGACTGTTTGAAACTAG	chr6:31178771-31179009	15	17109	TRUE	0.0155742958981213	-0.864670598001381	FALSE
ENSG00000240053	AGGCGTACTGGTCATGCCCG	chr6:31355791-31357656	108	99823	TRUE	0.0155765232400509	-0.316691277518282	FALSE
ENSG00000213760	CCAGAGAGGACACCAGGGTC	chr6:31551431-31551649	81	72731	TRUE	0.0155769016448497	0.394691925823037	FALSE
ENSG00000132688	TCAGCTGGCCTAGGGTAGCC	chr6:31613382-31615931	314	375422	TRUE	0.0155776832705111	0.0877803373936556	FALSE
ENSG00000204356	CTGGGAGCTTCCGGCCCAAC	chr6:30160564-30160874	489	361375	TRUE	0.0155802846912918	-0.081564696061271	FALSE
ENSG00000204301	TGATATGACTGGCTTTATTG	chr6:31908818-31909158	65	48313	TRUE	0.0155842440017649	0.456258562617056	FALSE
ENSG00000213722	ACAGAGCTAACTATGGGCGT	chr6:32129256-32129669	256	375820	TRUE	0.0155850302101127	0.0884714841521954	FALSE
ENSG00000204387	GATCTTGAGAGCCCTCTCCT	chr6:33073469-33073887	447	365395	TRUE	0.015585308782084	-0.0925901741318045	FALSE
ENSG00000204444	TGGGCCGGGCAATCACCACC	chr6:31643943-31644721	133	123319	TRUE	0.0155868579974404	-0.255677274890509	FALSE
ENSG00000204592	CCCCGTTAAGATCCTAGTCT	chr6:30495980-30497165	38	62917	TRUE	0.0155910823691733	-0.546542102614223	FALSE
ENSG00000204580	CAATGTGAGCTTCGAGTGTG	chr6:31928642-31929979	362	341552	TRUE	0.0155916111934377	-0.121400833931234	FALSE
ENSG00000204314	TAAGGGCTATCACTTTCAGG	chr6:30308057-30310057	38	47656	TRUE	0.0155916718550684	-0.519381717057266	FALSE
ENSG00000234745	TCTGGTTCCCCTGTACATGT	chr6:32857713-32857900	174	205542	TRUE	0.0155969304867572	-0.280477473818815	FALSE
ENSG00000181449	GATGTCGTTCCGCCCCGACC	chr6:31547323-31547789	752	370040	TRUE	0.0155999314232326	0.0575714699383876	FALSE
ENSG00000166278	AGGGCCAATCACGAGCGGAG	chr6:31403053-31404177	4	986	TRUE	0.0156	2.07791301102259	FALSE
ENSG00000166278	GCTGCTCTAGCCCGACATTT	chr6:32108025-32109567	4	986	TRUE	0.0156	1.99866917066038	FALSE
ENSG00000179344	ACGAGGTCCCGTTTCGATCT	chr6:32971492-32972732	4	395	TRUE	0.0156	2.36124752073232	FALSE
ENSG00000196126	AGAGAGAAGTGTAGCACCAC	chr6:31791353-31791641	3	873	TRUE	0.0156	3.35089402962279	FALSE
ENSG00000196565	GCACAGAGCTGGCTCACGAT	chr6:32530041-32530840	3	453	TRUE	0.0156	2.89369876228555	FALSE
ENSG00000204257	TACTACTCAGCACCCGCGTG	chr6:31180225-31181002	42	25493	TRUE	0.0156	-0.62926090410064	FALSE
ENSG00000204385	GACCCGACACAAAAGCCCCG	chr6:30466076-30467154	5	1072	TRUE	0.0156	1.92503181331081	FALSE
ENSG00000204388	CCCACTTAGTTTGACAATGC	chr6:31637209-31638951	164	136103	TRUE	0.0156	0.266047840769451	FALSE
ENSG00000204388	AACTTTGTGCCCAGCGGGCT	chr6:31877029-31879215	168	136099	TRUE	0.0156	-0.241554120634163	FALSE
ENSG00000204420	TTGTCGTCCCCTAAAGACCC	chr6:29759411-29759982	3	1407	TRUE	0.0156	2.63161824690737	FALSE
ENSG00000204420	CGCCTCTCTATTCAGTCCCT	chr6:31402804-31402980	3	1407	TRUE	0.0156	2.42256343433022	FALSE
ENSG00000204427	CTTCGCGGAACCCGTCACCA	chr6:31682877-31683871	278	297202	TRUE	0.0156	0.140635504635064	FALSE
ENSG00000204475	AGATCACTCCCCAATGGGGC	chr6:32980541-32981208	3	207	TRUE	0.0156	3.39727081253834	FALSE
ENSG00000204482	TGTTCTTGTAGACATGCGTC	chr6:31533582-31537581	3	1486	TRUE	0.0156	2.16692742177411	FALSE
ENSG00000204482	CTGACGGGAGCGTCGTGCTC	chr6:31794259-31796391	5	1484	TRUE	0.0156	1.97449211839647	FALSE
ENSG00000204482	CCCATGGCCACTAGGGGAAG	chr6:33069402-33069630	6	1483	TRUE	0.0156	1.94889383528244	FALSE
ENSG00000204538	TTAGAGTCCGGGAAGCGCGG	chr6:31862478-31864168	5	612	TRUE	0.0156	2.2431646687343	FALSE
ENSG00000204538	TGGGAGAGGGGCCACTAACA	chr6:31997498-31998270	4	613	TRUE	0.0156	2.36827740667736	FALSE
ENSG00000204540	CGCCCCCAACCGAGCAACCT	chr6:32148386-32149177	3	332	TRUE	0.0156	2.86464436925123	FALSE
ENSG00000204592	GTACGTATCGCTTGGGATCC	chr6:31680584-31681602	32	62923	TRUE	0.0156	-0.590019577775519	FALSE
ENSG00000204618	ACAGCGACGCCACGAGTCCC	chr6:29791892-29793373	5	1229	TRUE	0.0156	1.77587883243133	FALSE
ENSG00000204618	ATTATTCTGTTGGCGCACGG	chr6:30716974-30717822	4	1230	TRUE	0.0156	1.8825164369129	FALSE
ENSG00000204642	GCCCGGCATGCCTATGGCTG	chr6:29760264-29760749	3	325	TRUE	0.0156	2.87763990413402	FALSE
ENSG00000204642	CCACTAAGCTACACCGTTGG	chr6:33136422-33136837	3	325	TRUE	0.0156	3.02968139264145	FALSE
ENSG00000225914	TTACATGTAGGCACTCGGAA	chr6:30678987-30679540	4	568	TRUE	0.0156	2.76320803498375	FALSE
ENSG00000228022	TCGCCGAAGTGGGCATTCGC	chr6:30742057-30744943	5	989	TRUE	0.0156	2.08042121126458	FALSE
ENSG00000231852	CCCCAATCTGACTTCTAGAC	chr6:32439511-32440091	7	2254	TRUE	0.0156	1.71534379907911	FALSE
ENSG00000235663	CATGAAGCCAGTCCTCCCCT	chr6:31494826-31495422	11	3184	TRUE	0.0156	1.34248365771503	FALSE
ENSG00000235663	TCAGATGCTGCATCGGCTCC	chr6:31752860-31753761	7	3188	TRUE	0.0156	1.43949839296991	FALSE
ENSG00000240065	GGCGCGGCTACCTTAACCGC	chr6:32129978-32130841	4	3665	TRUE	0.0156	1.90682424634198	FALSE
ENSG00000240065	AGGATTCCCTGCATCGCAGA	chr6:33009235-33009931	4	3665	TRUE	0.0156	1.69623035698297	FALSE
ENSG00000242574	TATCAACTCTATGCATAGTG	chr6:30508894-30509757	15	8159	TRUE	0.0156	1.14363957545243	FALSE
ENSG00000242574	GTTCCTGGACTCTTACACCA	chr6:31525859-31526473	22	8152	TRUE	0.0156	1.12203260364088	FALSE
ENSG00000242574	CCAGAATGTCCCCGATGAAG	chr6:31570582-31572581	22	8152	TRUE	0.0156	0.960169011980634	FALSE
ENSG00000137310	AGCAGTGGTGCTCCCTCCGT	chr6:32829550-32829856	28	33470	TRUE	0.0156012641899068	-0.608012969078347	FALSE
ENSG00000204580	GTATGCCAGGCCTCTCGGCC	chr6:32103307-32106706	300	341614	TRUE	0.0156017014242201	0.134449362448218	FALSE
ENSG00000270604	CCTATTACCACGTCAGAGGG	chr6:32397672-32397840	44	31493	TRUE	0.0156022152046634	0.561383888462135	FALSE
ENSG00000204356	AACTTGGCAGGCTCTCCCCA	chr6:31706742-31706917	486	361378	TRUE	0.0156058300231385	-0.0782264855217609	FALSE
ENSG00000137343	TGTCCGAGCGTCCGGGGCCC	chr6:30880617-30881325	370	280851	TRUE	0.0156068629817944	-0.135865249065557	FALSE
ENSG00000204256	GGCTCGGGCCCCTATGGCAA	chr6:30730066-30731526	335	320045	TRUE	0.0156148844120367	0.123557893086857	FALSE
ENSG00000204599	GGGACTGCGGAGACGCTGAT	chr6:31270985-31272710	44	52377	TRUE	0.0156150675227098	-0.51945462443406	FALSE
ENSG00000241404	GGGCGTTCCCCACCCGGTAG	chr6:31794259-31796391	76	83301	TRUE	0.0156163408548828	-0.386708837896089	FALSE
ENSG00000204531	GACTTCCCGAAAACTAGAGC	chr6:31927370-31928524	16	8022	TRUE	0.015623737507535	1.04347784076538	FALSE
ENSG00000204560	AATGGCGGGCTGAGACCTGA	chr6:32103307-32106706	138	143433	TRUE	0.0156258583563275	-0.272132889699718	FALSE
ENSG00000206503	GCGCTTGCCTGTAGGCATCT	chr6:30932797-30933004	687	309121	TRUE	0.015626287189945	-0.11345879647201	FALSE
ENSG00000213654	AGGGCGCCCTGTGTATCCCA	chr6:33178894-33179564	71	35058	TRUE	0.0156287891808668	0.488832764902144	FALSE
ENSG00000204348	GACGCGCGGCCAAGATTGGC	chr6:31366709-31367557	200	153017	TRUE	0.0156298897991541	0.214719814498248	FALSE
ENSG00000204574	GTGCCTGTTTCAAGAACAGC	chr6:32228902-32229682	202	304418	TRUE	0.0156303645839369	0.151956320880769	FALSE
ENSG00000204231	TATGGAACGGAAGCGAGCCG	chr6:33116430-33118817	169	180201	TRUE	0.0156306373060069	0.227238821004324	FALSE
ENSG00000204531	GTGGCAGATGGCCAACCTGA	chr6:30238308-30239117	8	8030	TRUE	0.0156321198153782	1.0022049174009	FALSE
ENSG00000204386	CAGGCTTCCGCTTTGGTCAT	chr6:31933313-31934377	35	17089	TRUE	0.0156333557387923	0.667570689568396	FALSE
ENSG00000234127	TTCCCGATGCCCAGCTCGGA	chr6:33184979-33185475	385	173678	TRUE	0.015633522390445	-0.153105505575469	FALSE
ENSG00000204619	ACACATGACCAGGTTACGAG	chr6:30489143-30490745	338	303931	TRUE	0.0156383848448438	-0.128289489180981	FALSE
ENSG00000213780	TTTCCAGATGACTGCGTGGC	chr6:31972971-31973326	175	190445	TRUE	0.0156393713392007	-0.224391970314675	FALSE
ENSG00000204568	GTGTCCCGGTTTCGCATCCG	chr6:33161357-33162470	218	288413	TRUE	0.0156415217818878	-0.159023217498822	FALSE
ENSG00000204386	GTTTATACTAGGTCGCGCTA	chr6:31728778-31730584	5	17119	TRUE	0.0156422308761881	-1.31437332703245	FALSE
ENSG00000204387	GAGCCCCGCTCGTAGGCCAG	chr6:31727307-31729306	366	365476	TRUE	0.0156450928772551	-0.110260626681061	FALSE
ENSG00000227198	GGGAAGGAGGCACTCGATGT	chr6:31200382-31203181	9	3373	TRUE	0.015646576485781	1.34742253165953	FALSE
ENSG00000137404	CGTTCCGCGGGATCTTGCAG	chr6:32664796-32665308	316	329488	TRUE	0.0156508367533174	-0.124737442817213	FALSE
ENSG00000213722	CTTCCTCTCAGTGGGCTCGT	chr6:31021855-31022378	366	375710	TRUE	0.0156526714716643	0.0849076545060803	FALSE
ENSG00000213676	AGTAATACCAAGCTGGCATC	chr6:30130716-30131520	166	189877	TRUE	0.0156526844232071	-0.225396624816754	FALSE
ENSG00000196230	TCCCGGAACATCCAAGCGGG	chr6:31945771-31946245	313	377653	TRUE	0.0156536879726671	0.0449064348739636	FALSE
ENSG00000132688	AGGAAGGCGCCCCAAGCCGG	chr6:31170587-31170657	392	375344	TRUE	0.0156543064360875	-0.0750114527649481	FALSE
ENSG00000204301	CGCGCTTCCCGGACTCTAAT	chr6:31862478-31864168	39	48339	TRUE	0.015654419603394	-0.547984013001439	FALSE
ENSG00000204267	TTGTATCCTACCCAGTGGAT	chr6:31522833-31523158	17	6422	TRUE	0.0156609342346838	0.971662579567476	FALSE
ENSG00000204385	GAGTTATCCACGCCCATGTG	chr6:30091888-30092343	5	1072	TRUE	0.0156609686894888	1.88138842860646	FALSE
ENSG00000206337	TTTCCTGCACGTCCTCTGAG	chr6:31008274-31008455	4	6967	TRUE	0.0156618406209369	-1.49056241828035	FALSE
ENSG00000204308	CTCCTGCTTACAATTTCCGT	chr6:31898032-31900031	403	371654	TRUE	0.0156623645794135	-0.082787505639474	FALSE
ENSG00000196230	TGTAGTAAAAATGCACATCA	chr6:31044219-31044616	301	377665	TRUE	0.0156650838382432	0.0530179710476375	FALSE
ENSG00000204516	CCTCCAATTCTTGATCGGGC	chr6:31821242-31822577	12	27615	TRUE	0.0156674528816387	-0.989999008905894	FALSE
ENSG00000204444	GACTACAAACATTCCATTCA	chr6:30532361-30533007	137	123315	TRUE	0.0156700144851483	-0.275816771973213	FALSE
ENSG00000204469	GTCAATTGCACTTGGAGGCA	chr6:30766589-30766750	864	344190	TRUE	0.0156723815993803	0.0658140631645838	FALSE
ENSG00000272273	TAAGGGACCTGTTGGGCGAT	chr6:31638882-31641381	61	75833	TRUE	0.0156770184606329	0.448242771194495	FALSE
ENSG00000204305	ATGTATACCTGGGCGTACAA	chr6:31981726-31982144	62	77056	TRUE	0.0156805290163988	-0.433779132135339	FALSE
ENSG00000204310	TTTGCCATGTAGGAACCTCC	chr6:32530041-32530840	219	363353	TRUE	0.0156812294074463	0.115134235485989	FALSE
ENSG00000204366	AGGTGTATTGGGAAGACATC	chr6:32402860-32403151	118	69181	TRUE	0.0156812877952587	-0.311498840941603	FALSE
ENSG00000204599	ACAGCCCAAATGCAGGTTAT	chr6:29812946-29813558	51	52370	TRUE	0.0156817769438003	-0.477164793922536	FALSE
ENSG00000204386	CAATAGTAATGACCCTACCG	chr6:30066546-30067702	9	17115	TRUE	0.0156850101794233	-1.10762330060532	FALSE
ENSG00000204387	TCAGGCCCCTCGACGACGCA	chr6:32085866-32086089	750	365092	TRUE	0.0156861178355895	-0.071490116557043	FALSE
ENSG00000204308	GGGAGGGTTTGACGTTCCAG	chr6:30974571-30974809	345	371712	TRUE	0.0156927306065305	-0.0943022124502133	FALSE
ENSG00000146112	TGCGGTAAGGGGTGGACACA	chr6:31596984-31597323	233	224840	TRUE	0.0156944337418157	-0.191988013651057	FALSE
ENSG00000206503	AATGGGTTTGAGCTGCAATA	chr6:31475434-31475678	377	309431	TRUE	0.0156961219843191	-0.121112986473879	FALSE
ENSG00000213676	GTGTCGCCCCAACGGCATGT	chr6:31928642-31929979	206	189837	TRUE	0.0156976965598819	-0.202743671863981	FALSE
ENSG00000204580	TCATTCTGGCTAGGAGCGGG	chr6:30872366-30873391	221	341693	TRUE	0.0156992843754721	0.137549402678853	FALSE
ENSG00000146112	GCCAGCTGTAGGTGAGAGTT	chr6:31202775-31203156	195	224878	TRUE	0.015701140664267	0.205478817339626	FALSE
ENSG00000204427	TCCGTGCTGCTCAGAAAAGA	chr6:31441114-31441278	310	297170	TRUE	0.0157011545061242	-0.138424522547835	FALSE
ENSG00000132688	ATCCCTTCTCTGTCAGCCAC	chr6:30875359-30875732	344	375392	TRUE	0.0157027484303005	-0.09527075453247	FALSE
ENSG00000137343	GGAGCAGCAGACAGCCTACC	chr6:29934071-29934293	193	281028	TRUE	0.0157036592760232	0.187380395648043	FALSE
ENSG00000237080	TGTTCACTGTCCGGACCATA	chr6:30877493-30878082	5	1507	TRUE	0.0157042119609225	1.66113181184398	FALSE
ENSG00000168394	AGATCGTGGCGGACACGTTC	chr6:31727307-31729306	7	17810	TRUE	0.0157050986530463	-1.26111257539348	FALSE
ENSG00000204308	TGAGGTTCTGGAAAACTGCC	chr6:30935143-30935338	322	371735	TRUE	0.0157055692919055	0.0928015769525463	FALSE
ENSG00000137404	TCAGGCTCTCGGGGCTCGTC	chr6:31639340-31639728	421	329383	TRUE	0.0157061991708926	-0.102543048892248	FALSE
ENSG00000272273	TGGCTTCTAGACGCTGCTGT	chr6:32866897-32867503	47	75847	TRUE	0.0157081742285562	-0.483818003821395	FALSE
ENSG00000270604	ACAGCCAGGACCCTTGTGTC	chr6:31395558-31396207	29	31508	TRUE	0.0157100257497373	-0.5960335255814	FALSE
ENSG00000204427	AGACCCAGAAGCAGTTCAAA	chr6:32692104-32692347	390	297090	TRUE	0.0157110997064834	0.139968344742382	FALSE
ENSG00000204392	CGCTGTCTTCAAGGCGGTAC	chr6:31945607-31951356	365	377133	TRUE	0.0157112950401262	-0.0627583843648378	FALSE
ENSG00000139352	AGGAAGTGGTGTTGGCTTAG	chr6:32807243-32807426	53	30595	TRUE	0.0157125075195923	0.641589899082333	FALSE
ENSG00000137310	GTGTGTGGTCACACAGGAAG	chr6:32807243-32807426	23	33475	TRUE	0.0157143571591196	-0.725420231484317	FALSE
ENSG00000137310	CAGGCTAGCCTCATCTCATA	chr6:32097157-32099156	26	33472	TRUE	0.0157180116087551	-0.691926769466575	FALSE
ENSG00000234745	TATGTGTATCACACAGCTAC	chr6:31596984-31597323	171	205545	TRUE	0.0157198026421705	-0.205477874075939	FALSE
ENSG00000213676	CCAATTACGTGGCGGACCTG	chr6:30325707-30327514	150	189893	TRUE	0.0157207899892867	-0.225813148811322	FALSE
ENSG00000132688	TCGCTCACAAAATTCAGGGC	chr6:31494826-31495422	399	375337	TRUE	0.0157213564180394	-0.072280688059819	FALSE
ENSG00000213722	GGAAACAACACTGATGTACA	chr6:31972971-31973326	398	375678	TRUE	0.0157248607264859	-0.0849610319365923	FALSE
ENSG00000137343	GCTATGACGGTTACACTCTC	chr6:31945607-31951356	222	280999	TRUE	0.015725049869538	0.172326293552415	FALSE
ENSG00000204310	CCCACCCTTGGAGAGCTCAC	chr6:31009816-31010085	439	363133	TRUE	0.0157269405952708	0.0854022026841421	FALSE
ENSG00000204264	CTACAGTGATGACGTCTACA	chr6:31952224-31952653	15	23740	TRUE	0.0157351271436204	-0.935244033221835	FALSE
ENSG00000204264	CCAATCAATACATCGCCTTC	chr6:29926083-29927564	36	23719	TRUE	0.0157369225969284	0.726671094201794	FALSE
ENSG00000213722	GGGGCACTGTCACGCAAACT	chr6:30360164-30360578	554	375522	TRUE	0.0157386329294136	0.0717069399451282	FALSE
ENSG00000196230	CTCACCAACCAGGACCTCCG	chr6:30396705-30398221	343	377623	TRUE	0.0157457076315955	0.0376926616508211	FALSE
ENSG00000204366	GAGCTTGAAACTTAAAGAAA	chr6:31737959-31738266	76	69223	TRUE	0.0157487529321058	0.398062463269827	FALSE
ENSG00000241370	TGACCAAGAACACATCCTAG	chr6:30598724-30599913	529	369136	TRUE	0.0157503712936354	0.0705969304290135	FALSE
ENSG00000146112	TCACCTCTGGCCTACGAGCG	chr6:31728778-31730584	203	224870	TRUE	0.0157541689447792	0.199766167635509	FALSE
ENSG00000168394	GGAGATACGGCTTATCTCTG	chr6:31874908-31875284	5	17812	TRUE	0.0157571888074218	-1.09775211475484	FALSE
ENSG00000228727	CAACTGTGCATCGGTAGAAT	chr6:30130716-30131520	109	83298	TRUE	0.0157597889227506	0.350542965823001	FALSE
ENSG00000204564	AGCCCACAGGGACTGCTACC	chr6:31717532-31717882	123	109492	TRUE	0.015761499306478	-0.300651688308964	FALSE
ENSG00000204580	CCTCCAGCATGGCTTGCCGA	chr6:32984455-32985094	348	341566	TRUE	0.0157640740762983	0.115754589108384	FALSE
ENSG00000221988	ACCTCTCGCCGCCCCTAGGG	chr6:31927370-31928524	203	216577	TRUE	0.0157659060889381	0.202650152472097	FALSE
ENSG00000234127	TGTGAGGAGTAGATAGATGC	chr6:32785828-32786407	130	173933	TRUE	0.0157664337515281	-0.257128241038069	FALSE
ENSG00000241404	AATGTGACCAGGTCTAGGTC	chr6:31945771-31946245	65	83312	TRUE	0.0157680783352928	0.427564207244016	FALSE
ENSG00000168394	TCACTCTTTGCACCACCACG	chr6:30149290-30149508	35	17782	TRUE	0.0157700131047639	0.68615080853424	FALSE
ENSG00000204560	CCATGGTTGCGTCGGGGACC	chr6:31736254-31736691	104	143467	TRUE	0.015772083122904	-0.295667667755085	FALSE
ENSG00000270604	TGTTCTTGTAGACATGCGTC	chr6:31533582-31537581	14	31523	TRUE	0.0157741893547718	-0.870166040609646	FALSE
ENSG00000204371	ATAAACAAAATTGCCATTAG	chr6:30483757-30483993	378	323211	TRUE	0.0157784029267948	0.112164830596869	FALSE
ENSG00000204560	CAGCTGTCTACTGCAGCGCT	chr6:31563051-31563662	128	143443	TRUE	0.015780633253593	-0.274958702419701	FALSE
ENSG00000221988	AAAGAGGTGCCCCCGGCGAG	chr6:31982300-31983140	266	216514	TRUE	0.0157826262734724	-0.18086735147797	FALSE
ENSG00000204619	CAGGAATGCTACGCGTTTAA	chr6:33080171-33081452	298	303971	TRUE	0.0157827540780481	0.141411835757616	FALSE
ENSG00000204386	AATTGTTCCAGGGTCAAGCC	chr6:30495980-30497165	9	17115	TRUE	0.0157840661433762	-1.09244430167213	FALSE
ENSG00000204438	GGACTCAGCGCGTTGTGGAC	chr6:33116430-33118817	210	223227	TRUE	0.0157847511485403	-0.19550614575927	FALSE
ENSG00000204366	GCGCTTTGCCCGTCAGCGCT	chr6:31806092-31807536	79	69220	TRUE	0.0157849373825788	0.378990691985104	FALSE
ENSG00000204231	TTGGCTGCCTCTTGTAACCC	chr6:29769292-29769656	136	180234	TRUE	0.0157850740089769	-0.247435141866683	FALSE
ENSG00000168394	ACCCAGACTAAAAATGGAGG	chr6:32216313-32216731	7	17810	TRUE	0.0157860465489431	-1.31061001447327	FALSE
ENSG00000241404	TTAGGGCGCCCGCCTTGCGC	chr6:31157682-31159681	75	83302	TRUE	0.0157862963872848	-0.384536673644472	FALSE
ENSG00000204304	GGGTTTGGGCCACTCCCTGT	chr6:31057464-31057857	306	240776	TRUE	0.0157864649974138	0.154272760695892	FALSE
ENSG00000204560	AAATGCTGCAAGAATGGGGT	chr6:31389100-31389716	103	143468	TRUE	0.0157869695817938	0.307249404949357	FALSE
ENSG00000213654	CTCCAGCCGCCCACGTGGAC	chr6:31122864-31123588	23	35106	TRUE	0.0157884768239548	-0.675395900950272	FALSE
ENSG00000198563	TTTGCGACACGGGCTACAGC	chr6:32095446-32097270	404	377463	TRUE	0.015792805404814	0.0539813283254129	FALSE
ENSG00000168394	ATGCAATCTGGGGCGGAGTC	chr6:30515789-30516822	3	17814	TRUE	0.0157956572391715	-1.84026232143272	FALSE
ENSG00000204438	GCTTACACTTGTCGCCTTGA	chr6:31169199-31170261	218	223219	TRUE	0.0157968868948227	-0.192962518603199	FALSE
ENSG00000204590	CTACCTCCCCAGCTGAGCTA	chr6:31874908-31875284	45	25973	TRUE	0.0158000047118781	0.509870561295632	FALSE
ENSG00000137331	ACTTTCCTACAGGGCCTGCA	chr6:32228902-32229682	125	89691	TRUE	0.0158003924491946	-0.420943507790068	FALSE
ENSG00000137337	GGTTTATATGTGCTTTGCCG	chr6:31053801-31054266	242	253065	TRUE	0.0158017807100039	-0.163364053074585	FALSE
ENSG00000168394	TCTGCCAGACCTAGAGCCGT	chr6:31927370-31928524	8	17809	TRUE	0.0158019791488598	-1.08274277699212	FALSE
ENSG00000204580	GTGCCTGCTGCTTCGGCTCG	chr6:31548048-31548524	387	341527	TRUE	0.0158029565036132	-0.112336084722912	FALSE
ENSG00000204516	TCTCACGGGTTTCATTCAGT	chr6:31497782-31499781	19	27608	TRUE	0.0158052308443966	-0.825868439828283	FALSE
ENSG00000204314	CTCGGGGACCTCGCATGGTT	chr6:31806092-31807536	48	47646	TRUE	0.0158075388013987	-0.492830245486544	FALSE
ENSG00000137331	AGAGATTGCGTTCAATTCGG	chr6:30847422-30848551	61	89755	TRUE	0.0158083953410303	-0.537036525678498	FALSE
ENSG00000204392	TCAGACCGAGGAAAGCTGCT	chr6:33051226-33051462	764	376734	TRUE	0.0158085779133289	-0.0433967548989811	FALSE
ENSG00000137343	AGCCCACCTCGAGATATCAC	chr6:32012313-32013264	331	280890	TRUE	0.0158085897453781	-0.125288772832971	FALSE
ENSG00000204435	TGGATTGCATGATAAGCCCT	chr6:32393740-32393996	290	376570	TRUE	0.0158098250621864	0.0754665815983011	FALSE
ENSG00000137404	CTTGGCGGTATGGCACTGTC	chr6:32127536-32128582	223	329581	TRUE	0.01581032241955	0.146308560909909	FALSE
ENSG00000204590	CGCGCTGTTCCTCGTGAGAC	chr6:31794259-31796391	19	25999	TRUE	0.0158156012224502	-0.784464673960396	FALSE
ENSG00000204580	CAGGCTCCACTAAAGACCTA	chr6:31072588-31072809	388	341526	TRUE	0.0158161198399174	0.119937738529418	FALSE
ENSG00000204569	CCGGATGGGGACTTTATAGT	chr6:30489143-30490745	164	197540	TRUE	0.0158171897260116	-0.233899984034788	FALSE
ENSG00000078018	GTGTGGCCAAACCCTAACAG	chr6:32244547-32245969	573	363533	TRUE	0.0158180235295189	-0.0960336530396502	FALSE
ENSG00000204301	GATTGACCGCATCAGCGAGA	chr6:31888461-31889457	42	48336	TRUE	0.0158180981367343	-0.528290820502925	FALSE
ENSG00000204511	AAGCGGCCGAGAAGCTACAG	chr6:30690559-30691273	5	1228	TRUE	0.0158186982587137	1.73144442031331	FALSE
ENSG00000137404	ATCTTAACGCATACAAACGC	chr6:31200382-31203181	123	329681	TRUE	0.0158193598040567	0.198748374076855	FALSE
ENSG00000206344	GGTCCACTTACTTCACCCCA	chr6:31508898-31509553	9	7709	TRUE	0.0158194988873451	-1.10446483678351	FALSE
ENSG00000204498	AGTGGCCGAGTATGGTACTC	chr6:30834361-30835150	176	257229	TRUE	0.0158198173848531	-0.209085223653019	FALSE
ENSG00000204568	CACTCCAAGTTCTGTGACTC	chr6:30340648-30340869	226	288405	TRUE	0.0158215681626484	-0.162882470382423	FALSE
ENSG00000132688	AACAGTGAGATAAGGTATCC	chr6:29758038-29758251	390	375346	TRUE	0.0158229833943373	-0.0860534269683142	FALSE
ENSG00000204444	TGAGCTGAGTACGTATCGCT	chr6:31680584-31681602	97	123355	TRUE	0.0158238233981275	-0.304444388726164	FALSE
ENSG00000204439	TCTCCCACCTGTAGCGACTC	chr6:31739907-31743157	132	149984	TRUE	0.0158240615772158	0.266033064741333	FALSE
ENSG00000204310	TCCGAGAGAACCGTCGGGCG	chr6:31619900-31621361	557	363015	TRUE	0.0158259806394495	0.0769503946923638	FALSE
ENSG00000204569	TGATTAAGGGAGAGCCCGCT	chr6:29847861-29848382	186	197518	TRUE	0.0158267822365082	-0.208327324450977	FALSE
ENSG00000204576	TGTAGTAAAAATGCACATCA	chr6:31044219-31044616	110	152691	TRUE	0.0158301399967199	-0.304074372181443	FALSE
ENSG00000204469	CCAGGCACGTGCCGCTTGGA	chr6:30821832-30824781	432	344622	TRUE	0.015830205497712	0.0921074126130277	FALSE
ENSG00000146112	AGGCAATGCAACTGCAGGAA	chr6:32807243-32807426	232	224841	TRUE	0.0158310747638134	0.190841160154783	FALSE
ENSG00000204438	TGAGAAGAGTTTCGCGCAGT	chr6:31702534-31703582	177	223260	TRUE	0.0158334333334703	-0.204762820052727	FALSE
ENSG00000204531	AAAGTGTGCTTGCAGTCCCT	chr6:31752860-31753761	3	8035	TRUE	0.0158347835757579	-1.72420254536692	FALSE
ENSG00000234745	GGCATTTAGAAGCGGTTTCA	chr6:31494826-31495422	200	205516	TRUE	0.015837511688129	0.254726076819472	FALSE
ENSG00000240053	ATGGAAAACAACGGGTGCCG	chr6:30707151-30707854	84	99847	TRUE	0.0158384672354473	-0.34253760354239	FALSE
ENSG00000213676	CCTCTACCTTGTGGCGTCGG	chr6:29850094-29850626	198	189845	TRUE	0.0158397380864543	0.203875525245324	FALSE
ENSG00000234127	GCCTCCCACAGCGCCACTGG	chr6:31475434-31475678	294	173769	TRUE	0.0158401385995281	0.190265260527163	FALSE
ENSG00000204301	GATAGCCCTTGACATGCCTG	chr6:30839707-30840061	81	48297	TRUE	0.0158407860970002	-0.381044286906297	FALSE
ENSG00000204366	TTCCGTCCTGACGCAAACGT	chr6:30616759-30618138	43	69256	TRUE	0.0158408691300654	-0.500144451641341	FALSE
ENSG00000213719	GGCCACGAGAGCTCATCACC	chr6:31133357-31133579	473	377472	TRUE	0.0158448258122965	-0.0621144248523562	FALSE
ENSG00000204569	CCCCCTGTCACTCAAAGGAG	chr6:31053801-31054266	235	197469	TRUE	0.0158484829293632	0.192257452544005	FALSE
ENSG00000228727	TGCGATGCAAGCTTTGAAGA	chr6:31040333-31040522	108	83299	TRUE	0.0158493119004686	0.322449175471415	FALSE
ENSG00000204568	ATGAGCAGCACATAAGTCGA	chr6:30767368-30767935	314	288317	TRUE	0.0158494651604899	0.140776277138608	FALSE
ENSG00000204248	AGGGCTAAGAAAGTCACAAG	chr6:29760264-29760749	11	4497	TRUE	0.0158527883566236	1.20051558310104	FALSE
ENSG00000204574	CTAGAAACGCGACGCCCAAT	chr6:29723163-29724697	305	304315	TRUE	0.0158533984897909	0.130585454788207	FALSE
ENSG00000204576	TCTGGAGTGACAAGGGGCTC	chr6:31706742-31706917	118	152683	TRUE	0.0158590713047797	0.274515765592575	FALSE
ENSG00000204314	TGGAAGCACATCACCTAAGC	chr6:32113813-32114430	38	47656	TRUE	0.0158634790398015	-0.571318927278966	FALSE
ENSG00000204531	GAATCTGTCCCCTCCAGTGG	chr6:31225249-31225486	5	8033	TRUE	0.0158639895668631	-1.41853885947651	FALSE
ENSG00000204516	GTGAGAGGAACCGGACGCCA	chr6:31559695-31560201	40	27587	TRUE	0.0158758337822785	-0.524780396488656	FALSE
ENSG00000204516	GAAGGGCATGACTATGACGC	chr6:32609751-32610407	15	27612	TRUE	0.0158761240703244	-0.859356100694349	FALSE
ENSG00000181449	CGTCCAGGGAGCAGTCGTCG	chr6:31631181-31632983	513	370279	TRUE	0.0158762989041932	-0.0851099230418066	FALSE
ENSG00000204569	CTTGGCCTTGCGCCGGCCAC	chr6:31888461-31889457	210	197494	TRUE	0.0158781266485049	-0.194585834577499	FALSE
ENSG00000204520	CTTGATTATCTGCCCCCTAG	chr6:31044219-31044616	93	85174	TRUE	0.0158817261133153	0.35318417693954	FALSE
ENSG00000204580	TGAGCCCTGTGGATAGATCA	chr6:31585583-31585819	452	341462	TRUE	0.0158830022201136	-0.0984795422399269	FALSE
ENSG00000240053	GAGGCGGAGAGAGCGCGTCA	chr6:29863832-29864500	115	99816	TRUE	0.0158831159146335	-0.295794256838583	FALSE
ENSG00000204439	CTGTAAGAAGCCCACGGTTT	chr6:31598439-31599041	117	149999	TRUE	0.01588449319609	-0.299443521156381	FALSE
ENSG00000204392	GGCTCTGAGGAGGTACTTGA	chr6:31558164-31558469	379	377119	TRUE	0.0158876046695706	0.0584003956742469	FALSE
ENSG00000204580	TTGGATGATCTGGGTGTTGC	chr6:31227161-31227587	244	341670	TRUE	0.0158878882951414	-0.129838471598778	FALSE
ENSG00000181449	TCTAGAACCCGACACCCAAT	chr6:31270985-31272710	412	370380	TRUE	0.0158917683022242	-0.0776250915408858	FALSE
ENSG00000137337	TTGGTTGATCTACATATGAC	chr6:30810746-30811218	249	253058	TRUE	0.0158942544624441	-0.182937398621542	FALSE
ENSG00000204310	CGTGCAGGGAGGATAAACCC	chr6:30169716-30170337	269	363303	TRUE	0.0158951312528191	-0.103042939251965	FALSE
ENSG00000137337	GCGCGTGCAAACGTGTAAGG	chr6:31901422-31902703	194	253113	TRUE	0.0158974818535098	0.182467831431418	FALSE
ENSG00000078018	GCACTAGAATTACTGTGAGA	chr6:30855845-30856055	420	363686	TRUE	0.0158975420480968	0.0928468594663139	FALSE
ENSG00000204304	GGCCCAGAAGGAGTCTCTAA	chr6:30880617-30881325	250	240832	TRUE	0.0159016090244089	0.167270660104516	FALSE
ENSG00000204560	TGGCAACTCGAATTTAGAGT	chr6:31637209-31638951	88	143483	TRUE	0.0159031257638877	-0.334554461639184	FALSE
ENSG00000228022	AAGGGACAAGCTAATCCTTA	chr6:30821832-30824781	4	990	TRUE	0.0159036481253776	2.01830829482503	FALSE
ENSG00000204428	CCTGACACACATTCGGTCTT	chr6:31978820-31980627	29	16851	TRUE	0.0159037193708368	0.662710614876152	FALSE
ENSG00000168394	AAACCCCGAGCTTGCCGGCA	chr6:30480607-30480869	37	17780	TRUE	0.0159064441464116	0.606807560340574	FALSE
ENSG00000204568	CAGGAAAATATTCCTGAAAC	chr6:29982251-29982430	134	288497	TRUE	0.0159122692328867	0.219048100472438	FALSE
ENSG00000213676	CCACTCACGGAAACATCCAC	chr6:32666396-32666894	189	189854	TRUE	0.0159125001105264	-0.202376254932789	FALSE
ENSG00000204438	AGAATCACTGACAGTAATTT	chr6:32816993-32817234	203	223234	TRUE	0.0159125769925851	0.204616989285722	FALSE
ENSG00000204315	TGGAATGCTGCTCACCACTC	chr6:30844084-30844576	183	195723	TRUE	0.0159134378895301	-0.216659535554541	FALSE
ENSG00000139352	GGCTTTGGCAGTCTGGAAAT	chr6:30615799-30616364	59	30589	TRUE	0.0159146350345904	0.662125550188281	FALSE
ENSG00000204344	ATCCATCTATTATGAGGGTT	chr6:30646459-30646765	146	200699	TRUE	0.015914780831586	-0.254227996412101	FALSE
ENSG00000240053	TGCTAAAGCGTGTTTCACTG	chr6:30799159-30799421	166	99765	TRUE	0.0159157278131487	0.269581337838964	FALSE
ENSG00000213676	CGAGGAGCTGGGGCCATCAA	chr6:33073469-33073887	162	189881	TRUE	0.0159172505326021	-0.224405739777292	FALSE
ENSG00000204392	ACGACCAAATACATAGGTTT	chr6:33148150-33148553	373	377125	TRUE	0.0159196246961693	0.0572171115439555	FALSE
ENSG00000227507	CTCACGCCACAGTAGGGCTC	chr6:31762763-31764032	4	2771	TRUE	0.0159220984879171	1.60772509248904	FALSE
ENSG00000204520	TGACCGGCTTGTAGGACGCG	chr6:32152952-32155097	51	85216	TRUE	0.0159237366344004	-0.471555666343778	FALSE
ENSG00000204498	AAGCTGAAACCCACGAATGG	chr6:31690204-31691207	332	257073	TRUE	0.0159243255947413	-0.154691697105059	FALSE
ENSG00000204366	CCCAAATAGTAATGCTTTAG	chr6:31969629-31970067	41	69258	TRUE	0.0159245287168124	-0.512438546160958	FALSE
ENSG00000204356	ATTTGCAACGGAGGTTCAAC	chr6:30614891-30615577	264	361600	TRUE	0.0159271483973864	0.101508971049141	FALSE
ENSG00000204386	AGTCCCTATTTGACCACCAG	chr6:30464762-30464931	24	17100	TRUE	0.0159274563989794	0.72060619548545	FALSE
ENSG00000137404	CTGGAAGACATGACCCGTTG	chr6:31862357-31865881	714	329090	TRUE	0.0159287547400372	0.0782942992935054	FALSE
ENSG00000204439	GTCACACGCATGTGCAGCTC	chr6:32861089-32861520	120	149996	TRUE	0.0159295166602855	0.2937396109924	FALSE
ENSG00000137343	AAGCATCTTTGGAGGTCCCC	chr6:30844084-30844576	211	281010	TRUE	0.0159307172507179	-0.179607854065073	FALSE
ENSG00000227507	GGCCAAAATCCCCGCGGGTT	chr6:29723163-29724697	8	2767	TRUE	0.015934589795647	1.56759900709043	FALSE
ENSG00000213676	ATCCCTAGACCTTTCCGACT	chr6:31546358-31547231	199	189844	TRUE	0.0159371843829752	-0.199254957433573	FALSE
ENSG00000078018	AATGGGCACTCAGTCACAGA	chr6:32745672-32745953	366	363740	TRUE	0.0159405512420622	0.106561285565032	FALSE
ENSG00000270604	TTGAGCGCCTCCTCTCTGCA	chr6:31687457-31687620	29	31508	TRUE	0.0159420914371771	-0.623965162487952	FALSE
ENSG00000204256	CGTGTCTCAACAATGACATT	chr6:31952224-31952653	241	320139	TRUE	0.0159421376335244	-0.147597954464	FALSE
ENSG00000204314	ACTCACCCTGCCGGCAAGCT	chr6:30480607-30480869	35	47659	TRUE	0.0159452110024841	-0.592314066873996	FALSE
ENSG00000204590	ACGAGTAAAAATAGCCCCGG	chr6:31734684-31735403	35	25983	TRUE	0.0159463628065907	0.603482439705531	FALSE
ENSG00000204560	AGCTCAGTTGAGCTCTAAAC	chr6:32244547-32245969	126	143445	TRUE	0.0159465846400723	-0.270586427591575	FALSE
ENSG00000213722	AAACGAACACAATGGCGCCG	chr6:31541111-31542661	413	375663	TRUE	0.0159496863717519	-0.0788647414644812	FALSE
ENSG00000204438	CATAGCAGTTAAGAGCTCTT	chr6:30152089-30152261	94	223343	TRUE	0.0159527127162645	0.27696722699725	FALSE
ENSG00000204498	GCTGTAGGGCAGTCGCTCCC	chr6:31126809-31127048	259	257146	TRUE	0.0159547782493321	-0.162005128013695	FALSE
ENSG00000204569	ACCAGGAACTGGTTCGCTCC	chr6:31528277-31530194	153	197551	TRUE	0.0159600810975338	-0.220204439311149	FALSE
ENSG00000204344	CCGGACCACTTAGCTCGCCG	chr6:32837657-32839102	172	200673	TRUE	0.0159633984298949	-0.216795666855252	FALSE
ENSG00000204444	TTCCAACTGCTGCGCATAGG	chr6:31159254-31159656	163	123289	TRUE	0.0159645994264678	-0.247771901567763	FALSE
ENSG00000204256	AACCCGGCAAAGTGAGTTGA	chr6:30834361-30835150	219	320161	TRUE	0.0159658158476485	-0.156039424861429	FALSE
ENSG00000204410	AGTACACTCTGGGTCTAACA	chr6:30319613-30319898	30	33390	TRUE	0.0159692993203323	-0.612369119415217	FALSE
ENSG00000132688	GCTCTCGAGAGCCACCACTG	chr6:32763294-32763473	579	375157	TRUE	0.0159694008998886	-0.070179300585985	FALSE
ENSG00000204371	GCCTAAGCATGTCTGTAGCA	chr6:31057464-31057857	498	323091	TRUE	0.0159706275744173	0.0939371402538534	FALSE
ENSG00000204444	TTACAGAGGCATTAGGTGTC	chr6:30149290-30149508	80	123372	TRUE	0.0159708710203564	-0.361840574109449	FALSE
ENSG00000204516	CGAAGCGCACGGACTCCTCC	chr6:32583639-32584799	43	27584	TRUE	0.0159717284334814	0.542970175348824	FALSE
ENSG00000204536	GCCAACCTTGCCCTAGTAAC	chr6:31821432-31823431	236	182154	TRUE	0.0159738532856019	0.188678824122638	FALSE
ENSG00000234745	GGACGAAGATGAGGAATCGT	chr6:30185925-30186543	171	205545	TRUE	0.0159744255548986	0.318456076406894	FALSE
ENSG00000204576	CGGAAGCGCCGCCAAATGCG	chr6:29748405-29749554	183	152618	TRUE	0.015975940376822	-0.221477599983924	FALSE
ENSG00000240053	CCACCACCTATCAGCGGAGT	chr6:30163042-30164114	81	99850	TRUE	0.0159764726360556	-0.352102892599935	FALSE
ENSG00000204439	AATCCTTCAGGGAGGTTCCC	chr6:31718391-31718642	120	149996	TRUE	0.015976667522107	-0.287229810233667	FALSE
ENSG00000204498	GCGGTGACTAAGTCCTGCAT	chr6:30768976-30769922	182	257223	TRUE	0.0159767778745881	-0.204240234137788	FALSE
ENSG00000221988	ATTTCGACGGGGTCTTCTCA	chr6:31497604-31498618	215	216565	TRUE	0.0159775091875216	0.187380249479203	FALSE
ENSG00000204435	GCCTCTATGGGAAAGTCTTA	chr6:31522833-31523158	504	376356	TRUE	0.0159823618918651	-0.0546955851612774	FALSE
ENSG00000204248	CATAATGTTCTGCTTGTCCC	chr6:31214378-31214740	8	4500	TRUE	0.0159893503744457	1.35783840274693	FALSE
ENSG00000204520	CTTACTCCAGTCCCGAAGGA	chr6:32937142-32937447	100	85167	TRUE	0.0159893954665822	0.37104021257215	FALSE
ENSG00000241404	CCACGCTGACCCCAGCTAAG	chr6:30882549-30883059	54	83323	TRUE	0.0159938266470703	-0.450661063808703	FALSE
ENSG00000204301	GGAACCTTCTAGGCATGGCA	chr6:30838353-30838890	33	48345	TRUE	0.0159942516455302	-0.581827344131395	FALSE
ENSG00000198563	AAACTGATGGCTGGTCTGAA	chr6:30765581-30765804	307	377560	TRUE	0.0159954424906999	0.0542284038327732	FALSE
ENSG00000168477	CCAGCATTAAAATAATCGCC	chr6:30152089-30152261	7	3481	TRUE	0.016	1.6063862895926	FALSE
ENSG00000168477	AGCTGACCTGGCAACCATTC	chr6:30590211-30591236	12	3476	TRUE	0.016	1.31609670520729	FALSE
ENSG00000178403	GGCCATCCCGGGAGATCTAT	chr6:31270985-31272710	8	4120	TRUE	0.016	1.3961139948956	FALSE
ENSG00000196565	GGGTACCGTGACGTCAAAAG	chr6:31806092-31807536	4	452	TRUE	0.016	2.50636866508102	FALSE
ENSG00000204257	CTGGGTCATGAAAAGGCACC	chr6:31772888-31773174	30	25505	TRUE	0.016	1.17982782748067	FALSE
ENSG00000204257	CGTTGTGAGCCCGCTATCAG	chr6:31958452-31959632	34	25501	TRUE	0.016	1.04530636293215	FALSE
ENSG00000204261	ACTATCCCCATGGTCATCAG	chr6:30308057-30310057	4	623	TRUE	0.016	2.13874658961841	FALSE
ENSG00000204261	TGAGCTATCTCCTGGGCCGT	chr6:31663939-31664258	4	623	TRUE	0.016	2.3182527196008	FALSE
ENSG00000204388	CCCGGCCTTGATAAACTTAT	chr6:30877493-30878082	130	136137	TRUE	0.016	0.275116790989172	FALSE
ENSG00000204388	CTTCCTCTCAGTGGGCTCGT	chr6:31021855-31022378	118	136149	TRUE	0.016	-0.293479316460396	FALSE
ENSG00000204390	AAGCTGAAACCCACGAATGG	chr6:31690204-31691207	9	3941	TRUE	0.016	1.18179862779877	FALSE
ENSG00000204390	ATAAACTCTAGTATCGTCTC	chr6:33170110-33170273	4	3946	TRUE	0.016	1.93052184802189	FALSE
ENSG00000204472	GTCCTGCGGAGTGAGTGTGA	chr6:31126809-31127048	7	3606	TRUE	0.016	1.5855232172247	FALSE
ENSG00000204472	GTGTTTATGTGTCTAAGCTG	chr6:31747177-31747395	11	3602	TRUE	0.016	1.39937952266149	FALSE
ENSG00000204482	CCTTCTCCAGCCTCCACACC	chr6:30684704-30684912	4	1485	TRUE	0.016	1.87372098316897	FALSE
ENSG00000204511	TCCAGGTAGTGTCAATAGCA	chr6:32209987-32210755	4	1229	TRUE	0.016	1.86421346896072	FALSE
ENSG00000204540	CTCAGCGTCGTATGTCTCGT	chr6:31638882-31641381	3	332	TRUE	0.016	2.75394518253238	FALSE
ENSG00000204618	TTCTTCTCACAACCTGCGAC	chr6:29887280-29888879	3	1231	TRUE	0.016	2.29735303164937	FALSE
ENSG00000204618	ACGCCCACCCAGCCACCAGA	chr6:30666373-30666625	5	1229	TRUE	0.016	1.53374719761662	FALSE
ENSG00000204632	CCCCCAAAATCCATTGGTGT	chr6:30793355-30794059	4	1997	TRUE	0.016	2.11290485022865	FALSE
ENSG00000214922	CATGCCTCATGCATGTTTCT	chr6:30810746-30811218	3	527	TRUE	0.016	3.00129877407044	FALSE
ENSG00000214922	AGGCCGCTTAACTCCCTACG	chr6:32893821-32895308	4	526	TRUE	0.016	2.27856206143551	FALSE
ENSG00000225914	GGGTACCGTGACGTCAAAAG	chr6:31806092-31807536	4	568	TRUE	0.016	2.0376766095363	FALSE
ENSG00000226979	TACGGCTTATCTCTGTGGGA	chr6:31874908-31875284	7	2059	TRUE	0.016	1.83333713650967	FALSE
ENSG00000228022	AACTGTCCCTCTTATGCGCC	chr6:29737737-29738687	4	990	TRUE	0.016	2.34124197549277	FALSE
ENSG00000234006	AAAAGCCAAAGGGTAACAGT	chr6:31749537-31749955	4	1410	TRUE	0.016	2.20165819339631	FALSE
ENSG00000240065	GCCTCGTGATAATCAACCCC	chr6:30707151-30707854	3	3666	TRUE	0.016	2.00803511965458	FALSE
ENSG00000241106	TTGCTCCGGACAAAGTATCG	chr6:31609362-31610490	4	538	TRUE	0.016	2.1470086550688	FALSE
ENSG00000241106	TGACTGGTATGGGCCACGCT	chr6:31874908-31875284	3	539	TRUE	0.016	2.39242170463973	FALSE
ENSG00000241106	GTTGGCTACCAGTTGGCCAC	chr6:33014769-33015436	4	538	TRUE	0.016	2.46274746548041	FALSE
ENSG00000242574	GCCCTCGCACTCACCCTTGG	chr6:33009235-33009931	3	8171	TRUE	0.016	-1.58386457654965	FALSE
ENSG00000137312	AGTGGTTGACCATTAGAGGG	chr6:32061096-32061628	276	352093	TRUE	0.0160001914775015	-0.118384337292468	FALSE
ENSG00000204580	CAGGAGGGAGGCCAACGCAA	chr6:31121455-31121665	298	341616	TRUE	0.0160024625923436	0.126080495563592	FALSE
ENSG00000204389	TTGGGGCGACACTGACGCAC	chr6:31928642-31929979	5	5914	TRUE	0.0160028082378029	-1.51809269664752	FALSE
ENSG00000204428	ACTTCAGTCTGAATCTAACC	chr6:31855366-31855668	6	16874	TRUE	0.0160064497284518	-1.33518014805111	FALSE
ENSG00000078018	AACTCAAGTTTGCATCAGAC	chr6:31159254-31159656	366	363740	TRUE	0.0160068409853461	0.100337083979832	FALSE
ENSG00000204421	ATTAAGAACGCAGCATCACA	chr6:31898742-31899032	12	4762	TRUE	0.0160080368514302	1.24714671939481	FALSE
ENSG00000204264	TAACTCGTGGGCCCGGGAAA	chr6:32244547-32245969	15	23740	TRUE	0.0160086081402044	-0.875600661280578	FALSE
ENSG00000206337	TGAGCTGAGTACGTATCGCT	chr6:31680584-31681602	13	6958	TRUE	0.016010180807841	1.03638342457036	FALSE
ENSG00000204267	TACTGGTATGTCTTACGGGG	chr6:31664701-31666410	11	6428	TRUE	0.0160101823776192	1.19357251034052	FALSE
ENSG00000204525	TCCTGGCAGAATGCTGCAAT	chr6:32952896-32953531	342	267571	TRUE	0.0160127013338889	0.168611827274593	FALSE
ENSG00000226979	GCAATCTGAGATGTGGTTAT	chr6:32785828-32786407	7	2059	TRUE	0.0160162431196043	1.64644060210319	FALSE
ENSG00000234745	CCGCGTCCGGTCCAGCCGCA	chr6:30214044-30214752	343	205373	TRUE	0.0160191840371235	0.204854075784751	FALSE
ENSG00000204410	CAAACCTCCCCGTAGCGTCG	chr6:30074348-30076389	22	33398	TRUE	0.0160208692156089	-0.721685974390062	FALSE
ENSG00000241404	GACGATAGACTACGAAGCAT	chr6:32439511-32440091	79	83298	TRUE	0.0160236396194026	-0.355634630211366	FALSE
ENSG00000241404	TGCCGAGGGGAATAAAGGTC	chr6:31923019-31923477	54	83323	TRUE	0.0160261004966846	-0.415663247979376	FALSE
ENSG00000204444	GAGGGACCCACCTTCCAATC	chr6:31738650-31738862	117	123335	TRUE	0.0160279609234161	-0.289707752494578	FALSE
ENSG00000213780	ACACTGTTATCTCAGACCCA	chr6:30799159-30799421	273	190347	TRUE	0.0160283109691444	0.169386440601063	FALSE
ENSG00000204438	TTATTGGTAATGTTCTGGCC	chr6:31840063-31840910	122	223315	TRUE	0.0160322019924164	0.237886018123909	FALSE
ENSG00000204444	GTTCCACTTAATCTACAGTT	chr6:33125958-33126566	139	123313	TRUE	0.0160326168849102	0.261949872598903	FALSE
ENSG00000181449	TGCGCGCGGTTACAGTGTAG	chr6:30721303-30721829	425	370367	TRUE	0.0160338799797501	-0.0844702686938259	FALSE
ENSG00000204315	GGGGCCTTCAGAACTCACCA	chr6:30464762-30464931	490	195416	TRUE	0.0160390075828771	-0.144120792401918	FALSE
ENSG00000204392	CGGATCTTAGAGCTTGCATC	chr6:30768976-30769922	281	377217	TRUE	0.0160420143776591	0.0692620028972479	FALSE
ENSG00000204344	TGAGAGGCACATGTATGTAC	chr6:32866897-32867503	246	200599	TRUE	0.0160449591492291	0.188751309812958	FALSE
ENSG00000241404	CAAATGATCTCTTCTTATGC	chr6:30838353-30838890	32	83345	TRUE	0.0160476323680727	-0.575926499188225	FALSE
ENSG00000270604	GAGTCTCCCGGTCTCGTGTC	chr6:31441481-31443034	28	31509	TRUE	0.0160486426275406	0.642558628368905	FALSE
ENSG00000213676	GGGCTGGGATTCTCCCCGAT	chr6:30147145-30147402	153	189890	TRUE	0.016048756535138	0.233986745873418	FALSE
ENSG00000240053	GGACAGTCAGGACTCGGGTC	chr6:32108025-32109567	78	99853	TRUE	0.0160506794356889	0.371123984312192	FALSE
ENSG00000204304	CTCTCTGGTACACGAGCGTG	chr6:31580665-31581864	222	240860	TRUE	0.0160507398883685	0.17044321583818	FALSE
ENSG00000270604	TACCCTGTAAATCCCTGGTT	chr6:31613382-31615931	55	31482	TRUE	0.0160536499672004	0.484411852279067	FALSE
ENSG00000241404	GTGCGGACAGGCTTCCGCTT	chr6:31933313-31934377	136	83241	TRUE	0.0160579868152267	0.296764554731571	FALSE
ENSG00000204386	ATCCTGCCCCCTACACTGGG	chr6:29760264-29760749	6	17118	TRUE	0.0160582453817432	-1.34094419389868	FALSE
ENSG00000204576	AATGTCATTGCTCATCCTCC	chr6:31283611-31283788	178	152623	TRUE	0.0160591717320541	0.221798071424035	FALSE
ENSG00000204231	TTGCAGCGGGAGGTGAGGTA	chr6:31749537-31749955	93	180277	TRUE	0.0160603623037103	-0.307966373088143	FALSE
ENSG00000204264	AACTAAGTGGTCTCATTCTT	chr6:31563051-31563662	8	23747	TRUE	0.0160620535727465	-1.0038922688562	FALSE
ENSG00000204256	TCCGCCTCGGCTACCGAACA	chr6:30411464-30412023	504	319876	TRUE	0.0160643258762657	0.0950436231296485	FALSE
ENSG00000213722	GAAGTGTGCCATTTCTGCTT	chr6:30614391-30614769	446	375630	TRUE	0.0160692271627116	0.0712919041435995	FALSE
ENSG00000132688	AGGCACAGGACAGCTACTGG	chr6:32116811-32117036	404	375332	TRUE	0.0160698379986564	0.0828475841229119	FALSE
ENSG00000204305	CTGGGGAGAATAGCGGGCGA	chr6:31775257-31778081	58	77060	TRUE	0.016070419742981	0.44801528260091	FALSE
ENSG00000204315	TGTTATGAAGTGAGAAGACG	chr6:32391587-32391799	155	195751	TRUE	0.0160712691865349	-0.238788885584989	FALSE
ENSG00000204560	TCCTTAACCCTCAGATGCGT	chr6:30730066-30731526	102	143469	TRUE	0.0160764505929159	-0.306049239844064	FALSE
ENSG00000204592	CACCCACTAGCCTTGACCTC	chr6:31170419-31170828	68	62887	TRUE	0.0160804499775619	0.39497453861614	FALSE
ENSG00000213780	CTCCTGTGGTCAACATCACC	chr6:32745672-32745953	173	190447	TRUE	0.0160811771274886	-0.216618536709022	FALSE
ENSG00000204386	CGCGCACCTCGCTCACGCGC	chr6:31739907-31743157	30	17094	TRUE	0.0160821671188885	0.691020046582199	FALSE
ENSG00000206503	GATCTGAGGGCTGGACTACT	chr6:31042790-31043131	312	309496	TRUE	0.0160838988596179	-0.151235281053759	FALSE
ENSG00000204520	GTGCGGACGAAACGCTTCCC	chr6:31618257-31620457	137	85130	TRUE	0.0160851443969237	0.286618304318069	FALSE
ENSG00000234745	AGGACCAGTACTAGAGAGCT	chr6:30810746-30811218	354	205362	TRUE	0.0160868617293667	0.202458215502937	FALSE
ENSG00000213719	TCCGCCTCGGCTACCGAACA	chr6:30411464-30412023	558	377387	TRUE	0.0160897115133128	-0.0512854997067524	FALSE
ENSG00000204619	CCCAAGGTTACAGAGGCATT	chr6:30149290-30149508	214	304055	TRUE	0.0160905169129163	-0.162553975005014	FALSE
ENSG00000204389	CTGGAATCAATCTGTGGAGT	chr6:30840712-30841135	15	5904	TRUE	0.016091562956205	1.24597962185448	FALSE
ENSG00000213760	GTTCCCCTGTACATGTGGGA	chr6:32857713-32857900	59	72753	TRUE	0.0160919523421459	-0.40911251084413	FALSE
ENSG00000137411	TGGATATTAGACTAGAGCCT	chr6:30446257-30448256	75	117894	TRUE	0.0160961361042996	-0.368758578634968	FALSE
ENSG00000241370	GTTACTTTCCAGGCACGAAA	chr6:30768976-30769922	349	369316	TRUE	0.0160964994563416	0.089147874272586	FALSE
ENSG00000204564	ATGCACAGCCTGCATGGGAG	chr6:30682129-30682401	121	109494	TRUE	0.0160972584809985	0.285328519245795	FALSE
ENSG00000204438	TCAGCGTCGTATGTCTCGTG	chr6:31638882-31641381	499	222938	TRUE	0.016097855434238	-0.128524624361981	FALSE
ENSG00000078018	GGTAGGGCCTCTTGGCCCCT	chr6:31764314-31764571	356	363750	TRUE	0.0160989170939257	-0.0995915942465433	FALSE
ENSG00000241370	TATACTCCCAGGGTGTTCCA	chr6:31386778-31387564	334	369331	TRUE	0.0161007324940179	-0.0909510406609284	FALSE
ENSG00000204498	CCAGGCGGCGACACCTAGGG	chr6:32254668-32256056	609	256796	TRUE	0.0161030587045548	0.109932344643307	FALSE
ENSG00000204267	GGGGAGGGTCCTTTACACCA	chr6:29758038-29758251	12	6427	TRUE	0.0161050316742123	1.08111352149665	FALSE
ENSG00000204304	ACTTCCAGTAGGACCTCGGG	chr6:32829550-32829856	220	240862	TRUE	0.0161056681643344	-0.173739514369279	FALSE
ENSG00000204569	TCCTTTCCAGATCAATGACC	chr6:30147145-30147402	106	197598	TRUE	0.0161102904832793	0.283761331746182	FALSE
ENSG00000213780	TCCTAGAGGGCACGATAGCC	chr6:30598724-30599913	141	190479	TRUE	0.0161111904213382	-0.250777865848551	FALSE
ENSG00000204301	CCAGGCGGCGACACCTAGGG	chr6:32254668-32256056	86	48292	TRUE	0.0161124003013229	-0.341288614904527	FALSE
ENSG00000204469	CTGGGTAATTCGAGACGCCC	chr6:30163042-30164114	304	344750	TRUE	0.0161133122471229	0.111234524002182	FALSE
ENSG00000204231	GGGAAGGAGGCACTCGATGT	chr6:31200382-31203181	165	180205	TRUE	0.0161176739782746	-0.224018236271498	FALSE
ENSG00000181449	ATAGGGATGGTCTAGTGGGA	chr6:31639340-31639728	255	370537	TRUE	0.0161176810225744	-0.0995365738215992	FALSE
ENSG00000204356	GGATTGCCCCAGAAAGTTGC	chr6:33014769-33015436	345	361519	TRUE	0.0161184856894597	0.0876508932390321	FALSE
ENSG00000221988	TGAAGTGTTTGATGGTAAGC	chr6:30779094-30779523	201	216579	TRUE	0.0161202166132866	0.189221383868967	FALSE
ENSG00000139352	TAACCTGAGTCGCTACAGGT	chr6:31739907-31743157	27	30621	TRUE	0.0161220089813622	0.868981440956378	FALSE
ENSG00000213760	GCGACGGCGTGCATGAACTC	chr6:31643943-31644721	75	72737	TRUE	0.016124047240917	0.433806824809177	FALSE
ENSG00000137404	CTTCCTGCCCATATGGTATG	chr6:31969629-31970067	482	329322	TRUE	0.0161263647556142	0.0905988144979897	FALSE
ENSG00000137310	CCCGGATGGGCCGTTAGTCG	chr6:31619900-31621361	50	33448	TRUE	0.0161279428071539	0.5058726980569	FALSE
ENSG00000204511	TGTAAGAAGCCCACGGTTTG	chr6:31598439-31599041	5	1228	TRUE	0.0161309638880101	1.68481244093653	FALSE
ENSG00000204248	CAGGTACTTATTGACCCGAC	chr6:32129978-32130841	9	4499	TRUE	0.0161314562596633	1.38279862652866	FALSE
ENSG00000234745	GGACGAGCTGCACTCGGTGT	chr6:30672186-30673296	139	205577	TRUE	0.0161314741380587	-0.329080144317578	FALSE
ENSG00000234127	CCGCGCGGCGCACAAAAGGC	chr6:30721303-30721829	183	173880	TRUE	0.0161331575063893	0.233809553931993	FALSE
ENSG00000204435	CCTTTCGCTCCTCACGGCAG	chr6:30006570-30007933	509	376351	TRUE	0.0161341940051964	0.0557691112863106	FALSE
ENSG00000204421	TTTGGCAACCCCGTCAAAGC	chr6:31441481-31443034	10	4764	TRUE	0.0161349742712961	1.35302594383655	FALSE
ENSG00000137411	CCTGGTAGAAACTGAGCATT	chr6:32116811-32117036	116	117853	TRUE	0.0161368333014418	-0.305336068356892	FALSE
ENSG00000204256	GAAGACGTTTCTGGAGGCTT	chr6:30724917-30725281	224	320156	TRUE	0.0161392631045463	0.139316155265341	FALSE
ENSG00000204580	GATTCGAGGAGCAGCGATAG	chr6:31933313-31934377	319	341595	TRUE	0.0161405667086224	-0.127035471525277	FALSE
ENSG00000204564	GGGACCAAACCGAGGTTGCT	chr6:32148386-32149177	129	109486	TRUE	0.0161408183735424	0.292754733707155	FALSE
ENSG00000137411	CCCGAATGGTGTGGACCTTG	chr6:31144857-31146857	96	117873	TRUE	0.0161428805833779	-0.329103904861146	FALSE
ENSG00000204599	AGTGGTACTGGGCGTGTCTG	chr6:30201759-30202174	73	52348	TRUE	0.0161450246537458	-0.382280094213189	FALSE
ENSG00000204301	GGCCAGCACTAGCACGAGGT	chr6:30206874-30207955	27	48351	TRUE	0.0161470266132739	-0.64079871538942	FALSE
ENSG00000237080	CAGACCTAGGTGTCCCTGGT	chr6:31770470-31770715	5	1507	TRUE	0.0161481200365159	1.90273700918157	FALSE
ENSG00000204435	GCATGCAGGCGAGTGGACTT	chr6:32188316-32188540	286	376574	TRUE	0.0161494039135294	0.0713366746444	FALSE
ENSG00000204366	TGGAGGCCACCTTCCCACCA	chr6:31770470-31770715	80	69219	TRUE	0.0161503835993894	-0.357228755953586	FALSE
ENSG00000270604	TGTTCCCTGAGTCTTGGTCC	chr6:30006203-30006475	34	31503	TRUE	0.0161528215082848	0.598910828205013	FALSE
ENSG00000204305	GTTCTTGATGGGGCCTCGAA	chr6:31877029-31879215	80	77038	TRUE	0.0161535316379818	0.361832705798375	FALSE
ENSG00000204386	CCGCGCGGGTAGATCCGAAA	chr6:31157866-31159144	6	17118	TRUE	0.0161552440075705	-1.33187837184908	FALSE
ENSG00000204428	GGATTCCTGTAGTGTAGGGA	chr6:31475434-31475678	17	16863	TRUE	0.0161572206461114	0.861482993533207	FALSE
ENSG00000204469	GGAGGCGGAGACGTTTCACG	chr6:33080171-33081452	377	344677	TRUE	0.016159060445512	-0.0970476364709376	FALSE
ENSG00000204314	AAGTTGGAACCAAGAATTGC	chr6:32195086-32195317	31	47663	TRUE	0.016161030182851	-0.597677840715626	FALSE
ENSG00000204301	ACAACTGTGCATCGGTAGAA	chr6:30130716-30131520	61	48317	TRUE	0.016161183477977	0.440450853307495	FALSE
ENSG00000234745	CTCCAAATGGTCCGCATAGG	chr6:32067157-32069156	229	205487	TRUE	0.0161657224964135	-0.255234289510993	FALSE
ENSG00000204305	GGCCGTTGAGCCGTGTTGAG	chr6:31618257-31620457	116	77002	TRUE	0.0161663735656766	0.32015025345745	FALSE
ENSG00000137331	GATGCCACCAAGTGTTAAGT	chr6:31762763-31764032	100	89716	TRUE	0.0161684267422598	-0.387381099840723	FALSE
ENSG00000204536	GCTGAAGTGGGGCGCGCGAA	chr6:30171513-30172632	217	182173	TRUE	0.0161694644155409	-0.19656527781254	FALSE
ENSG00000204463	TGAACTGTAACATCCTGTAA	chr6:31737959-31738266	676	366681	TRUE	0.0161695765743907	-0.0658194420467524	FALSE
ENSG00000204257	TCGCAAGCCCTCATTTCACC	chr6:31170419-31170828	65	25470	TRUE	0.0161715658058127	0.676636388268692	FALSE
ENSG00000234745	ACCACTTAGCTCGCCGCGGC	chr6:32837657-32839102	186	205530	TRUE	0.0161719159202112	0.242151520228407	FALSE
ENSG00000204231	CTGCAGGATCATCATGGAGT	chr6:33112210-33112672	153	180217	TRUE	0.0161780101062268	0.23418179595311	FALSE
ENSG00000137312	TCGTACGCTCACCGGGTTTG	chr6:30212915-30213890	704	351665	TRUE	0.016180898428344	0.0711909932165109	FALSE
ENSG00000204267	GATTGACCGCATCAGCGAGA	chr6:31888461-31889457	16	6423	TRUE	0.0161827987967933	1.03039883207044	FALSE
ENSG00000204592	CCTTCAGGAGGGACGTCATC	chr6:31948750-31949416	81	62874	TRUE	0.0161837154175523	0.432531470587914	FALSE
ENSG00000204580	GAAGACAAGCTCTGTGGTCT	chr6:31882412-31882682	282	341632	TRUE	0.0161841349328879	-0.128871383701032	FALSE
ENSG00000227507	CAGGGTCAGCCCCTGAATAT	chr6:31511215-31511680	9	2766	TRUE	0.0161885137978794	1.30905630528579	FALSE
ENSG00000204444	GAATCGGCCCCGCGCGCGGT	chr6:30719778-30720487	90	123362	TRUE	0.0161921288148648	-0.319696191036301	FALSE
ENSG00000168394	ACCCTGGATGTTTGTCGTTC	chr6:31982300-31983140	7	17810	TRUE	0.0161944153238657	-1.26725754553667	FALSE
ENSG00000204348	GTGGCTGAACAGTGCATGCT	chr6:31176046-31176308	95	153122	TRUE	0.0161961522214701	-0.322743876386957	FALSE
ENSG00000139352	TCTAGGGCGGCCCTAAGCTC	chr6:30614891-30615577	14	30634	TRUE	0.0161983841656037	-1.1565568859826	FALSE
ENSG00000204599	TGAGCTGGGATTACCGTACA	chr6:31747177-31747395	92	52329	TRUE	0.0162005398061035	0.354920956254	FALSE
ENSG00000132688	CGCGCCCGCGAGGAAACGCC	chr6:30463701-30464128	277	375459	TRUE	0.0162008515303611	0.0736587093356178	FALSE
ENSG00000204314	CTAGCCTTGTTCAGTGGACT	chr6:31762532-31764531	42	47652	TRUE	0.0162014319365423	0.565987861489917	FALSE
ENSG00000241370	GGGCCGGAGTGCGAGACGAT	chr6:31115782-31118256	406	369259	TRUE	0.0162110423733815	-0.0818286241229127	FALSE
ENSG00000204569	GCCAAGACCCTGTAGCCAAG	chr6:30013249-30013883	242	197462	TRUE	0.016216230952996	0.187027297415007	FALSE
ENSG00000241370	GCAGCCACTTCCCCCGGTGC	chr6:31498750-31499105	410	369255	TRUE	0.0162178613390455	-0.0835374143710328	FALSE
ENSG00000204576	GAGGAAACAGAAAGCGGCAT	chr6:30880617-30881325	172	152629	TRUE	0.016223688291795	0.227145396731267	FALSE
ENSG00000213676	AATGAATGAATTTCCACTAG	chr6:32885752-32886155	173	189870	TRUE	0.0162250808427096	-0.209362723907291	FALSE
ENSG00000132688	CCAGCCCATGCACCGCCTTC	chr6:30006203-30006475	386	375350	TRUE	0.0162262958231494	0.0786647870836816	FALSE
ENSG00000204305	AAGCAAGCCATACTATGGGC	chr6:31178771-31179009	47	77071	TRUE	0.0162267920037727	-0.504030793310401	FALSE
ENSG00000206344	CTAGGAATGACCACTGGAGT	chr6:32475226-32476196	18	7700	TRUE	0.016227960135277	0.908271393856614	FALSE
ENSG00000204315	CTCTTTCTAACGAGCACGAA	chr6:31896953-31898663	199	195707	TRUE	0.016228807484656	0.207077601032379	FALSE
ENSG00000213722	GCCCAGTAACTCTCTTGGTG	chr6:30834361-30835150	314	375762	TRUE	0.0162293524906427	-0.0887392416558308	FALSE
ENSG00000204576	CGTCCCCCAAAACCCCGTCT	chr6:32069521-32070330	168	152633	TRUE	0.0162301410067217	-0.242844564126213	FALSE
ENSG00000241404	TGTCCTCGTAACAGCATCAC	chr6:33112210-33112672	85	83292	TRUE	0.016234939623741	-0.372105098211611	FALSE
ENSG00000204498	TTAGTTTAGTCACCTCCCGA	chr6:29964667-29966468	210	257195	TRUE	0.0162350378978002	0.186810731778112	FALSE
ENSG00000204344	GGCATGCAGGGTCCACGTCA	chr6:31079616-31080107	167	200678	TRUE	0.0162368387295695	-0.231911512896952	FALSE
ENSG00000240053	GCTGCAGCACGTTTCGCGCT	chr6:30481175-30482541	128	99803	TRUE	0.0162377915204161	0.306209075590505	FALSE
ENSG00000204351	ACAGGTCTCATTCCCTGAGC	chr6:33136422-33136837	165	151186	TRUE	0.0162397702039907	0.247680169026999	FALSE
ENSG00000204574	TAAGAATTCCAGAGTAGGGT	chr6:31164051-31164328	218	304402	TRUE	0.0162405838974208	0.147815755256598	FALSE
ENSG00000204516	CTGGCAGCTGGCTAACGTGG	chr6:30160564-30160874	14	27613	TRUE	0.0162423946271453	-0.918687444387515	FALSE
ENSG00000204348	CGCCTCTCTATTCAGTCCCT	chr6:31402804-31402980	136	153081	TRUE	0.0162471612497843	-0.269358523255372	FALSE
ENSG00000198563	TCCCATATGCCTGCAATTCT	chr6:32195086-32195317	352	377515	TRUE	0.0162473727816979	0.0527284436600484	FALSE
ENSG00000204435	GCACAGGAAGGGGCCCCAAT	chr6:31737471-31737868	426	376434	TRUE	0.0162479906413026	0.066263826437488	FALSE
ENSG00000204392	GCTGCGAGGAGACCTCGCTC	chr6:31765928-31766802	364	377134	TRUE	0.0162481776409824	-0.0569961368184724	FALSE
ENSG00000204569	GAATATTTCAACTTCTGTGC	chr6:30838353-30838890	134	197570	TRUE	0.0162497428858935	0.233091680187638	FALSE
ENSG00000204315	CTGAGCCGCTGTGTTCGCGG	chr6:30259125-30260790	206	195700	TRUE	0.0162513582571598	0.206594137118033	FALSE
ENSG00000078018	TGAATTCCTGAGATTCCGAT	chr6:30942337-30943208	261	363845	TRUE	0.016252406610171	-0.136810995970517	FALSE
ENSG00000204351	CCAAGTACCCCCAGAGCCGT	chr6:31547323-31547789	192	151159	TRUE	0.0162531970476633	0.223754831968462	FALSE
ENSG00000204256	CGTTCGGGAAGAGTCGGTTG	chr6:31157682-31159681	501	319879	TRUE	0.016253863160764	-0.0978982672319604	FALSE
ENSG00000204248	ATTAACCCGACCAAGTCTTC	chr6:31533582-31537581	10	4498	TRUE	0.0162561410951251	1.19303792914915	FALSE
ENSG00000204574	CCAACGCCTGCTGGTTTCCG	chr6:32175777-32176333	496	304124	TRUE	0.0162568920610227	0.105669979142139	FALSE
ENSG00000137411	TGCAGCCCTCTAGCCGACCG	chr6:30360164-30360578	116	117853	TRUE	0.0162574727218804	-0.299605092230028	FALSE
ENSG00000234745	AAGAGAGAACCTCACAGATC	chr6:30711844-30712032	182	205534	TRUE	0.0162586786511198	-0.260442633155156	FALSE
ENSG00000146112	GGGCAGGAATTCCGAGTCCG	chr6:29752307-29753422	138	224935	TRUE	0.0162590731398311	-0.239652975992191	FALSE
ENSG00000137404	GTGGCGCTCAATCTCCAGAG	chr6:31068850-31069378	253	329551	TRUE	0.0162596114593475	0.132032249481937	FALSE
ENSG00000078018	GCCTATCTTTGGGTAGAAGC	chr6:30563246-30563598	330	363776	TRUE	0.0162598521351304	-0.105857454361847	FALSE
ENSG00000204348	CAGTGACCAGATGGAACGAG	chr6:31008274-31008455	180	153037	TRUE	0.0162619415881469	0.23398647080206	FALSE
ENSG00000204252	GTCCGGTGGGCCCAGGTTTC	chr6:31560306-31560752	8	5025	TRUE	0.0162635905283607	1.48327753487123	FALSE
ENSG00000204599	CGGCCTGGTTGCCGGGAATC	chr6:31180432-31187807	72	52349	TRUE	0.0162637980422524	0.413814065073187	FALSE
ENSG00000228727	AACCACAAGGCATCTTATGC	chr6:31200382-31203181	77	83330	TRUE	0.0162640783561161	0.387392359800521	FALSE
ENSG00000221988	AGCGTGAACTATCGCTGCGG	chr6:31958452-31959632	153	216627	TRUE	0.0162654407832828	-0.255544570238821	FALSE
ENSG00000204301	GGTGCTAGATCGACACTCCT	chr6:31144857-31146857	30	48348	TRUE	0.0162681763916328	-0.603968843450918	FALSE
ENSG00000204590	GTACTGTGTCTCAGAGTCGT	chr6:31008274-31008455	14	26004	TRUE	0.0162687352111925	-0.853795440786484	FALSE
ENSG00000204592	ACAGCCCCACTCCTAGGCCG	chr6:32189659-32190569	84	62871	TRUE	0.0162695738706213	0.425775161739815	FALSE
ENSG00000181449	GGGACTAGTTTACCAAGCCC	chr6:31738650-31738862	262	370530	TRUE	0.0162695741509976	0.0891035082835185	FALSE
ENSG00000204439	ACAGCGATTTATACTCTTAA	chr6:32816993-32817234	91	150025	TRUE	0.0162696717496681	0.343939002150231	FALSE
ENSG00000204435	TTGCGGGAGGGTTCCAGGTC	chr6:32071855-32072285	296	376564	TRUE	0.016270110671758	0.069915936028488	FALSE
ENSG00000204599	CCACGTGCAGACATTGCTAA	chr6:32394801-32394975	40	52381	TRUE	0.0162715201028935	-0.544164985542619	FALSE
ENSG00000228727	TATTACCCTCAACAATCTGT	chr6:30795771-30796496	49	83358	TRUE	0.0162720318040947	-0.454971470755117	FALSE
ENSG00000270604	TGCCAGGCGCTCATCGAGAG	chr6:30101688-30103715	54	31483	TRUE	0.0162766015915181	0.503325680341342	FALSE
ENSG00000204356	TAAGGTCCCTTAGGCCGGCC	chr6:33116430-33118817	273	361591	TRUE	0.0162770458440249	0.104831763257885	FALSE
ENSG00000204463	CTCCGAGAGTTCGGTACTGG	chr6:30678987-30679540	750	366607	TRUE	0.0162792684367792	-0.0589383977177991	FALSE
ENSG00000234745	CTGGCCAAGAACTACCCGGT	chr6:31547323-31547789	162	205554	TRUE	0.0162799820008342	-0.228444543019475	FALSE
ENSG00000204569	TCCGAAGGGCGCCGGTAGAA	chr6:31971319-31972880	182	197522	TRUE	0.0162801363189413	-0.204040066024636	FALSE
ENSG00000213676	GAGAGAAGTGTAGCACCACT	chr6:31791353-31791641	192	189851	TRUE	0.0162804385702294	0.206853303456664	FALSE
ENSG00000204569	ATCATACTGTACATGTTCTG	chr6:31908818-31909158	331	197373	TRUE	0.0162804900985542	0.156313538548106	FALSE
ENSG00000204498	TTAGGGGAGGTGATACGCGT	chr6:31115782-31118256	199	257206	TRUE	0.0162819164598738	0.187438842303551	FALSE
ENSG00000204511	CTCCATTCCTTAGATAGACT	chr6:31574156-31574793	5	1228	TRUE	0.016281952837907	1.85571567033209	FALSE
ENSG00000204252	AAAAGGAGGAATGCTCCTAC	chr6:31321905-31322115	9	5024	TRUE	0.0162836042691529	1.3593241286378	FALSE
ENSG00000137312	GCCTCAGGTAACTCCAGATC	chr6:32980541-32981208	304	352065	TRUE	0.0162840284195098	0.104004465398092	FALSE
ENSG00000213676	CGATGAATGCCATTAGCGGG	chr6:30625977-30627634	205	189838	TRUE	0.0162885269347729	-0.199525918839949	FALSE
ENSG00000237080	CGGGTCCAAGATCGACCCCG	chr6:30006570-30007933	5	1507	TRUE	0.0162893876190777	1.84836104671425	FALSE
ENSG00000237080	GGGACCCCAGCGACGCCGAT	chr6:29926083-29927564	5	1507	TRUE	0.0162912052752413	1.93937070971547	FALSE
ENSG00000204256	AGCGTGATGCCTTTGCTGAG	chr6:30670839-30671068	333	320047	TRUE	0.0162925705497125	-0.12141858676768	FALSE
ENSG00000213676	CAGCGAGCGCGATGCGGTCG	chr6:29975001-29975708	148	189895	TRUE	0.0162927179272323	0.229795393193643	FALSE
ENSG00000241370	TCATCCACTCCGAGATTCAA	chr6:30821832-30824781	433	369232	TRUE	0.0162948581584895	-0.079181333276773	FALSE
ENSG00000204580	TTCGAGCCGCGTGTACGTAC	chr6:31794259-31796391	208	341706	TRUE	0.0162953389801762	0.140383556736085	FALSE
ENSG00000204351	TCTGAGGAGTTTCCAATCCT	chr6:32816993-32817234	152	151199	TRUE	0.0162959898239379	-0.248625650621782	FALSE
ENSG00000204387	CCAGGTAGCCAGAGCGTGCA	chr6:33199885-33200000	368	365474	TRUE	0.0162962630785798	0.0992145791280343	FALSE
ENSG00000137312	TTCTTTCGCCCCCGTGGCGG	chr6:32970678-32971108	332	352037	TRUE	0.0162966188548055	-0.109571676998927	FALSE
ENSG00000204435	AGCAAAATACACTCCCCTTA	chr6:31919609-31920093	394	376466	TRUE	0.0162976953756875	0.0656712972441897	FALSE
ENSG00000204576	AGCCAGCCCAACCTCGACGG	chr6:30847422-30848551	142	152659	TRUE	0.0163002553923494	-0.244388964611423	FALSE
ENSG00000204386	TGGTAGATGTGGCTTGTTCC	chr6:30147145-30147402	23	17101	TRUE	0.0163010174082831	0.765080068377862	FALSE
ENSG00000078018	CTCGCCCACGTGACCCGGGG	chr6:31896953-31898663	335	363771	TRUE	0.0163055380270229	0.10666465374438	FALSE
ENSG00000139352	TACATAAATCTTTCCTTGGT	chr6:30837850-30838025	38	30610	TRUE	0.016306504343806	0.901432895998958	FALSE
ENSG00000204560	TCCCTGCCAGCTCTCACGTT	chr6:30446257-30448256	110	143461	TRUE	0.0163098390531169	-0.306753526683622	FALSE
ENSG00000228727	GAATCCCACCTACCATAGAA	chr6:30752235-30753014	99	83308	TRUE	0.0163122846289335	-0.329514263351893	FALSE
ENSG00000204348	AGCCCAACGGGAAGGACTCA	chr6:31083575-31084324	146	153071	TRUE	0.0163135789566077	-0.272009806000588	FALSE
ENSG00000204580	CGCCCCTCTGTCGATTGGAG	chr6:30357430-30358526	353	341561	TRUE	0.0163163864656162	0.114546228307965	FALSE
ENSG00000204463	TACACCTTCCACCCCCCCGC	chr6:31159254-31159656	519	366838	TRUE	0.0163199951772501	0.071473861918391	FALSE
ENSG00000204435	TCCGCCTCGGCTACCGAACA	chr6:30411464-30412023	557	376303	TRUE	0.0163247505627656	0.0525734001528608	FALSE
ENSG00000204428	TATCCACCGTATCTCTGGAG	chr6:32113813-32114430	44	16836	TRUE	0.0163272627778157	0.525168278052429	FALSE
ENSG00000206503	CATAACGGTGTGACGGGGCG	chr6:31510507-31513057	233	309575	TRUE	0.0163289930054525	-0.168650129465418	FALSE
ENSG00000204256	CACAACCAAGGTCTAGGCAC	chr6:31517213-31517602	369	320011	TRUE	0.0163292477882059	0.106210959841198	FALSE
ENSG00000204314	GAAAGTGCGAACCGCGCGTC	chr6:31680584-31681602	54	47640	TRUE	0.0163297528909858	0.458568566838538	FALSE
ENSG00000146112	GGCGGCCTGCTGCGGAGTAC	chr6:33080171-33081452	282	224791	TRUE	0.0163304487463756	-0.160870110876597	FALSE
ENSG00000204301	GACAGGCACAGGACAGCTAC	chr6:32116811-32117036	44	48334	TRUE	0.0163327768796013	-0.478940022485787	FALSE
ENSG00000272273	CAACTCCAAATGGTCCGCAT	chr6:32067157-32069156	97	75797	TRUE	0.0163379891006343	0.351901689455655	FALSE
ENSG00000204264	GGAGAGTTGCTGACCTCTGA	chr6:30961427-30961676	47	23708	TRUE	0.0163382777650687	0.590877145297847	FALSE
ENSG00000241404	GCACGTTCTTGATGTGACCC	chr6:31752860-31753761	98	83279	TRUE	0.016343383485184	0.330872292067476	FALSE
ENSG00000204344	TTTCCTCATTAAACGAGGGG	chr6:31638882-31641381	140	200705	TRUE	0.0163435331913919	0.250367253018589	FALSE
ENSG00000204590	ACAAAGCTACTAGGTTTAAA	chr6:31227161-31227587	39	25979	TRUE	0.016343909052479	0.584853483700955	FALSE
ENSG00000204392	CATCCTGCACTCAACATGGA	chr6:31204790-31205139	518	376980	TRUE	0.0163450534017663	0.0530255142577296	FALSE
ENSG00000204463	TGCTTCTGAAGAAATTATGG	chr6:32933624-32934051	436	366921	TRUE	0.0163469439928539	-0.0778495936311367	FALSE
ENSG00000204308	CTGGAATCAATCTGTGGAGT	chr6:30840712-30841135	355	371702	TRUE	0.0163486680049487	0.0873142543232879	FALSE
ENSG00000204248	TAATATCCACGGAGAGGGTG	chr6:31467054-31467436	13	4495	TRUE	0.0163503260665447	1.2046823046385	FALSE
ENSG00000204410	CCTCTGTGCTCGTGAGTCCA	chr6:31494826-31495422	21	33399	TRUE	0.0163511015612214	-0.693477982609857	FALSE
ENSG00000204619	ATCCGCCGGAGAAAGGGTAG	chr6:30206874-30207955	173	304096	TRUE	0.0163530810487178	0.175986134140985	FALSE
ENSG00000234745	TCCTGAACAGTGATTACATG	chr6:30765581-30765804	364	205352	TRUE	0.0163550343781844	-0.181416892284344	FALSE
ENSG00000137331	TGAAGGACCCTACGTAGGTT	chr6:29941886-29943609	119	89697	TRUE	0.0163576037991307	0.498680220996455	FALSE
ENSG00000204469	ACACAAGCTCATGTATACCT	chr6:31981726-31982144	292	344762	TRUE	0.0163600849657015	-0.1149151081927	FALSE
ENSG00000204256	TGGCTGGCTACCTCGCCCTT	chr6:31659583-31660191	300	320080	TRUE	0.0163603353704997	0.129705098739058	FALSE
ENSG00000204435	AGCAGTGCACTCACGCTGAC	chr6:31053801-31054266	361	376499	TRUE	0.0163632652866946	0.0689497287588834	FALSE
ENSG00000204264	CGGAACAGGGAGTGGTGGTA	chr6:30156222-30156550	10	23745	TRUE	0.0163640657473319	-1.09064804008005	FALSE
ENSG00000204619	CCGCGCGGGATCTCGCTCAG	chr6:30171513-30172632	360	303909	TRUE	0.0163645689940487	-0.125123447342424	FALSE
ENSG00000168394	CTTAAATTGAGACTCTGAAT	chr6:30757410-30757958	7	17810	TRUE	0.0163651748429363	-1.15129895709749	FALSE
ENSG00000226979	CAAAAGGAGTCCATGCCCAG	chr6:30529488-30530455	7	2059	TRUE	0.0163716230524605	1.58650286224648	FALSE
ENSG00000196230	GACACAAAGTTGTGACCACT	chr6:30597208-30598002	318	377648	TRUE	0.0163728768709077	0.0483814134877134	FALSE
ENSG00000241370	GAGCTCAAGGTTCAGACTAA	chr6:30829685-30830050	364	369301	TRUE	0.016378817469836	0.085766900020209	FALSE
ENSG00000213719	TTAGCCCGACGTTTGGATAG	chr6:32177110-32178719	401	377544	TRUE	0.0163796413999905	0.0709564127127607	FALSE
ENSG00000204564	TGCAAGGGAAAGAGACAGGC	chr6:33199885-33200000	101	109514	TRUE	0.0163833547827084	-0.313457154488632	FALSE
ENSG00000204392	TGGAGACAGGCAAGGTCCAT	chr6:30708107-30708404	490	377008	TRUE	0.0163858177220128	-0.0528088787550769	FALSE
ENSG00000204619	GATGTTGATGGAGTCGAGGG	chr6:29834676-29835312	314	303955	TRUE	0.0163873222516355	0.130384600450474	FALSE
ENSG00000234127	GAGGAAGCAGCCGCGATTCC	chr6:31776485-31778192	124	173939	TRUE	0.0163874194233624	-0.274550990890837	FALSE
ENSG00000204469	GGGCTGGGATTCTCCCCGAT	chr6:30147145-30147402	252	344802	TRUE	0.016388959176609	0.117928428126449	FALSE
ENSG00000204564	GCAGCAGCGTTATAGCGCTC	chr6:32968139-32970511	87	109528	TRUE	0.0163900361269272	0.35202187921422	FALSE
ENSG00000204392	ATCGTGAGGTCCACTTGGAC	chr6:31127937-31128440	526	376972	TRUE	0.0163905434293269	0.0500967974480244	FALSE
ENSG00000137343	TCCCTTTGCTCACCTCCACC	chr6:32692104-32692347	305	280916	TRUE	0.0163909597248436	0.142304746715364	FALSE
ENSG00000137331	CTGGATTTGGCGTGGAGCAA	chr6:30819960-30820556	255	89561	TRUE	0.0163917938064469	0.252804138890338	FALSE
ENSG00000204387	AGAGCCTCAGGAACATGCTG	chr6:29769292-29769656	430	365412	TRUE	0.0163920087962759	-0.0916640677421769	FALSE
ENSG00000146112	CAAAAAGGGCAGTGCGGATC	chr6:29748405-29749554	218	224855	TRUE	0.0163924470955565	0.187765594401732	FALSE
ENSG00000204356	GCGCGGCGCTAACGTGTGTA	chr6:32853059-32854603	316	361548	TRUE	0.0163926328479242	-0.100580368509365	FALSE
ENSG00000137331	CCAGGCTTAGCGGTCGGTCC	chr6:30877493-30878082	73	89743	TRUE	0.0164	0.614975549590078	FALSE
ENSG00000166278	TGTGAGTAAGTAGGGCGGGA	chr6:31216413-31216739	5	985	TRUE	0.0164	2.04757464639135	FALSE
ENSG00000166278	TCAGCCAGGACACAGTGGCC	chr6:31225249-31225486	4	986	TRUE	0.0164	2.24434532746192	FALSE
ENSG00000168477	AGCTCAGTTGAGCTCTAAAC	chr6:32244547-32245969	9	3479	TRUE	0.0164	1.39034209708886	FALSE
ENSG00000178403	CCATATGGACAAATAGGGTC	chr6:30500581-30501186	4	4124	TRUE	0.0164	2.40030372429984	FALSE
ENSG00000178403	GTTCCAGGCGGTGACCGAGC	chr6:32761119-32761904	10	4118	TRUE	0.0164	1.70314506051283	FALSE
ENSG00000179344	GGCAGCGGCCTGAGGCTCTC	chr6:31585583-31585819	3	396	TRUE	0.0164	2.92930288393665	FALSE
ENSG00000179344	TGTATGGGTGGCTAATGACA	chr6:31933757-31937257	3	396	TRUE	0.0164	2.72550001059874	FALSE
ENSG00000204257	CTCGCTGGTCTGGAGTGACA	chr6:31706742-31706917	17	25518	TRUE	0.0164	-0.937955078267636	FALSE
ENSG00000204261	CTGCGTGCCTAACACATGCT	chr6:31568100-31568377	3	624	TRUE	0.0164	2.45743884394639	FALSE
ENSG00000204287	ACCGCCCGGCCACGTTACAA	chr6:31814206-31817021	3	709	TRUE	0.0164	3.38564242890605	FALSE
ENSG00000204385	TTCAGGTGCGAGTACACTCT	chr6:30319613-30319898	4	1073	TRUE	0.0164	2.27060686668316	FALSE
ENSG00000204388	CCAAACATGTCACAACCTAG	chr6:30597208-30598002	142	136125	TRUE	0.0164	-0.300195337820751	FALSE
ENSG00000204388	TGCGGGAGTATCAGTATCGG	chr6:31121455-31121665	138	136129	TRUE	0.0164	-0.267668571701917	FALSE
ENSG00000204388	GGTCAAATGCCTTGTACTCG	chr6:32819787-32820652	153	136114	TRUE	0.0164	0.252656444873715	FALSE
ENSG00000204472	GAGGCTGTCCTGGGTCTTTA	chr6:29759411-29759982	14	3599	TRUE	0.0164	1.22400478135605	FALSE
ENSG00000204472	CAGCGTCCTCTGGTGGGAGG	chr6:30684704-30684912	7	3606	TRUE	0.0164	1.27916719461603	FALSE
ENSG00000204472	ACCCCAGGTCTATTCTAAGC	chr6:31898032-31900031	10	3603	TRUE	0.0164	1.46654437032021	FALSE
ENSG00000204482	CAGTGAAGGAAAGAGGATCC	chr6:33183035-33183424	4	1485	TRUE	0.0164	2.2117006477559	FALSE
ENSG00000204511	GGACTGGTAGGGGCTTACAG	chr6:31070632-31071235	5	1228	TRUE	0.0164	1.62073152756861	FALSE
ENSG00000204538	CTGCCCACCAGGACCGCCAT	chr6:31548048-31548524	5	612	TRUE	0.0164	2.3545149941112	FALSE
ENSG00000204538	GCCCTAGGGTGTGCGCCACC	chr6:31691466-31692043	3	614	TRUE	0.0164	2.45090023150848	FALSE
ENSG00000204538	GGGACTTAGGATCAGTGCTA	chr6:31898742-31899032	4	613	TRUE	0.0164	2.44435030590979	FALSE
ENSG00000224328	TGTTATTGCTAGGTGTGGAT	chr6:32234915-32235334	3	1562	TRUE	0.0164	2.12632530892246	FALSE
ENSG00000225914	GGTTTGCCACTATCTGGACA	chr6:32012313-32013264	5	567	TRUE	0.0164	2.36449742677948	FALSE
ENSG00000226979	CTCAGATTTGCCTCCGTATC	chr6:32216313-32216731	5	2061	TRUE	0.0164	1.68547374882185	FALSE
ENSG00000226979	CATAGTGACCACGGATACAA	chr6:33123471-33124880	5	2061	TRUE	0.0164	1.707674402708	FALSE
ENSG00000228022	CCCACTTGCACTGTTTAGGG	chr6:30195391-30195892	4	990	TRUE	0.0164	1.78644802542636	FALSE
ENSG00000228022	GACATCATCTCTAAACAGAG	chr6:31749537-31749955	3	991	TRUE	0.0164	2.35376521310064	FALSE
ENSG00000235663	CCTGGAATCAATCTGTGGAG	chr6:30840712-30841135	9	3186	TRUE	0.0164	1.29429472873931	FALSE
ENSG00000237080	CCCAGTTGTGTCCTGGGCGA	chr6:31559695-31560201	4	1508	TRUE	0.0164	2.15651140140751	FALSE
ENSG00000240065	GGTCACTTGGGTATGAGCAT	chr6:31164051-31164328	7	3662	TRUE	0.0164	1.88250754076165	FALSE
ENSG00000240065	CTCAATGTCTCCCCGAATCT	chr6:31462653-31463642	5	3664	TRUE	0.0164	1.70051963744538	FALSE
ENSG00000241106	CTCCCCACTGGCTTTGTCTG	chr6:32589565-32590024	4	538	TRUE	0.0164	1.96863349080102	FALSE
ENSG00000242574	TGCGCATGCGGGTGCCCGAG	chr6:32085866-32086089	23	8151	TRUE	0.0164	1.0076671280627	FALSE
ENSG00000244355	TGGACAGGTTGCCCACTAGA	chr6:30544696-30545170	4	1666	TRUE	0.0164	1.9513264701753	FALSE
ENSG00000204574	AGAGAGAAGTGTAGCACCAC	chr6:31791353-31791641	290	304330	TRUE	0.0164021759498975	0.129233124586852	FALSE
ENSG00000181449	AAGATAGCCTTTCTGTCGGG	chr6:31737959-31738266	561	370231	TRUE	0.0164037932104593	-0.0675164850126873	FALSE
ENSG00000204410	AGCTCCTAGTGCCTCGGTCC	chr6:30396705-30398221	45	33375	TRUE	0.0164055075661118	0.533409633093719	FALSE
ENSG00000204304	GACAGAGCCACGAAGACAGC	chr6:32228902-32229682	228	240854	TRUE	0.0164074010032391	-0.17804800348365	FALSE
ENSG00000231852	GAACAAGGCGGGGCCGCCGA	chr6:32146482-32148481	7	2254	TRUE	0.0164076620783074	1.57113939196256	FALSE
ENSG00000204569	CAAGAGATCACTCCCCAATG	chr6:32980541-32981208	263	197441	TRUE	0.0164083279702705	-0.178244912291388	FALSE
ENSG00000204592	CCTCTGGCCCAGCTTGCTGC	chr6:31072588-31072809	93	62862	TRUE	0.0164094736220011	0.375606563676513	FALSE
ENSG00000204599	ATAGCCAGAGTCTTTCTAAC	chr6:31178771-31179009	37	52384	TRUE	0.0164116943229556	-0.520232443863488	FALSE
ENSG00000181449	GTCCAGGGTGAATTCCTATA	chr6:31528277-31530194	401	370391	TRUE	0.0164117255650413	0.0806859826639164	FALSE
ENSG00000204356	GCTCTAAGTATTCGTGCACT	chr6:30360164-30360578	366	361498	TRUE	0.016413946199012	0.0907133271945799	FALSE
ENSG00000078018	CTTCCTGAAATATGACCCTT	chr6:29758782-29759248	283	363823	TRUE	0.0164175747444566	0.118576233549585	FALSE
ENSG00000204569	CATTTCGCTTCACCTCCGGA	chr6:30130716-30131520	219	197485	TRUE	0.0164180018235689	-0.198640903409784	FALSE
ENSG00000204564	GCAGGCACTGAGTCACCCCT	chr6:31560306-31560752	126	109489	TRUE	0.0164195230191474	-0.291772577223013	FALSE
ENSG00000213676	TCAGCCCCACCCACGTAAGG	chr6:31416045-31417027	176	189867	TRUE	0.0164204620393781	-0.215158789244091	FALSE
ENSG00000204310	GTATTGGACAAACTAGTTCC	chr6:30162341-30162709	591	362981	TRUE	0.0164214534845968	-0.071388429416396	FALSE
ENSG00000234127	ACCCCCCACCTTGCTCGAGG	chr6:31508898-31509553	186	173877	TRUE	0.0164216603477254	-0.223030089490692	FALSE
ENSG00000204444	GAGTGATTAGGTGACTGCGG	chr2:113117714-113127811	123	123329	TRUE	0.0164232871948022	0.286095914758883	FALSE
ENSG00000213722	TGGCAGTGATTGGAAGGACA	chr6:31396975-31397224	496	375580	TRUE	0.0164243453494642	-0.0686055489676276	FALSE
ENSG00000204310	CACTCAAACAGATCCACGCC	chr6:31713909-31714678	300	363272	TRUE	0.01642602555898	0.100105150273237	FALSE
ENSG00000213780	CACTGTCAGCTTTGCCATGT	chr6:32530041-32530840	206	190414	TRUE	0.0164268756199679	-0.202500843371557	FALSE
ENSG00000181449	GAGCCCACTCACTGCATGCA	chr6:31079616-31080107	391	370401	TRUE	0.0164272630170207	-0.082438260603773	FALSE
ENSG00000204498	CAACCCGGCGCCGCCATAAA	chr6:31834234-31835425	654	256751	TRUE	0.0164275817962797	-0.105821252502176	FALSE
ENSG00000137411	TTAGACGCAGTAACCGAGGT	chr6:32968139-32970511	48	117921	TRUE	0.0164295913607519	-0.462063810613745	FALSE
ENSG00000204599	CAGGTCAGTTAGAGGTCCAG	chr6:30360164-30360578	69	52352	TRUE	0.0164312020004764	0.419382077270897	FALSE
ENSG00000137343	TGTCTGCTGCTCCGCCTCAT	chr6:29934071-29934293	435	280786	TRUE	0.0164332645441404	0.119842077253851	FALSE
ENSG00000204304	TCCTCTAGTTAGATATCCCT	chr6:31598439-31599041	224	240858	TRUE	0.0164382301444393	-0.182505420779831	FALSE
ENSG00000221988	CACTGGTGGTACCTTCTGTC	chr6:30631690-30632204	172	216608	TRUE	0.0164383386517753	-0.219879818901923	FALSE
ENSG00000213654	CCGAGTCTCTTGCGCACAGA	chr6:32761119-32761904	26	35103	TRUE	0.0164384676598101	-0.658883439934429	FALSE
ENSG00000213722	GGAGGTTCTTCGCCCGGCAA	chr6:30955076-30956481	452	375624	TRUE	0.0164403589249712	0.0700399665514331	FALSE
ENSG00000204410	AACTGTGTGTGTGGTCACAC	chr6:32807243-32807426	43	33377	TRUE	0.0164407764956912	0.537651795673879	FALSE
ENSG00000241404	GCTTTGCCTAGGCACCCGGA	chr6:32118702-32120068	53	83324	TRUE	0.0164439213775046	-0.434867209232785	FALSE
ENSG00000213780	TGTGGAACGTATTTCCGCTC	chr6:31901422-31902703	174	190446	TRUE	0.0164475980298919	0.220476027971477	FALSE
ENSG00000213719	AGGAGTGTAACGAAGGTTTC	chr6:31139684-31140160	247	377698	TRUE	0.0164479806365276	-0.088019429645489	FALSE
ENSG00000137310	GACCTCCCATGGTTCATCTA	chr6:30708107-30708404	67	33431	TRUE	0.0164502734726953	0.457871004297459	FALSE
ENSG00000204427	AAACAGTGGGATCATATCTG	chr6:29702283-29703026	255	297225	TRUE	0.0164503405000994	-0.138033564260607	FALSE
ENSG00000204619	TGTTGGAAACCGACCCTATC	chr6:30127137-30128131	246	304023	TRUE	0.0164504882841372	-0.157740510983643	FALSE
ENSG00000228727	CCCCTCCCACCAGAGGACGC	chr6:30684704-30684912	98	83309	TRUE	0.0164513409979822	-0.338920960888731	FALSE
ENSG00000204516	GGATTTCTCTCCTGATGGCA	chr6:30682129-30682401	22	27605	TRUE	0.0164525125917536	-0.766565015566009	FALSE
ENSG00000204256	GATATGGTCAACAGCTGTCT	chr6:31937857-31939856	272	320108	TRUE	0.0164543047864016	0.138183163077268	FALSE
ENSG00000213760	GAAGTCCGGAAATGCTACCC	chr6:30682482-30683008	67	72745	TRUE	0.0164546273443902	-0.42365477908226	FALSE
ENSG00000204315	CTCGGGGTAGATTTCGGATC	chr6:29723163-29724697	104	195802	TRUE	0.0164578183235914	-0.288727827160178	FALSE
ENSG00000204304	GCTCAAGCGTTTCGGTAGGA	chr6:32129256-32129669	439	240643	TRUE	0.0164596569069153	-0.131251128234233	FALSE
ENSG00000204387	TCTCAATGTTCCCTGAGTCT	chr6:30006203-30006475	318	365524	TRUE	0.0164607678592052	0.101402245832907	FALSE
ENSG00000204599	AATCTCACGGGGTAGACCGC	chr6:32940624-32941835	49	52372	TRUE	0.0164610536045249	0.500025733776147	FALSE
ENSG00000204305	CCCCAATCTGACTTCTAGAC	chr6:32439511-32440091	84	77034	TRUE	0.0164654940487454	0.3928935379555	FALSE
ENSG00000241404	GTGCCTATTCCCGTGCAGGG	chr6:30169716-30170337	58	83319	TRUE	0.0164669758606845	-0.433423998804495	FALSE
ENSG00000204389	AGACTAAAAGCCAGATAAAG	chr6:30340648-30340869	12	5907	TRUE	0.0164679565511491	1.07491828922747	FALSE
ENSG00000206503	GCTGCCCGTGCTTCGTGCTT	chr6:31571859-31572562	383	309425	TRUE	0.0164685123047013	-0.136443143206223	FALSE
ENSG00000137312	CCATATGGACAAATAGGGTC	chr6:30500581-30501186	225	352144	TRUE	0.0164713713792141	-0.134319366994048	FALSE
ENSG00000204590	AGTAGCGGTTACTCAAGAGC	chr6:31414179-31414776	34	25984	TRUE	0.0164716299928923	0.577023082774018	FALSE
ENSG00000137310	GGGGCAATAGTGGACGGGAT	chr6:31589309-31589721	40	33458	TRUE	0.0164720444366043	-0.554845791282295	FALSE
ENSG00000204619	CTGTCACTCAAAGGAGTGGC	chr6:31053801-31054266	460	303809	TRUE	0.0164752826692139	0.112514013877025	FALSE
ENSG00000227198	ACTCTCCCCGGTCTAGGGTC	chr6:30489143-30490745	6	3376	TRUE	0.0164784915583156	1.47691916309192	FALSE
ENSG00000204536	TGTTCAGCTATAGATGTTCC	chr6:30037221-30037673	120	182270	TRUE	0.0164815096462154	-0.278041347713229	FALSE
ENSG00000137312	GTGAGGTGGGTCATCAGATA	chr6:30790763-30791280	402	351967	TRUE	0.0164815672488144	-0.0970469355553656	FALSE
ENSG00000204463	GCTGCGTTCTTAATACCTAG	chr6:31898742-31899032	343	367014	TRUE	0.0164820011696626	0.0878423693078405	FALSE
ENSG00000213676	CTGGCCAAGAACTACCCGGT	chr6:31547323-31547789	157	189886	TRUE	0.0164844000980181	-0.227336497748145	FALSE
ENSG00000213676	TCCCTTGTAAAGGCCAGGCA	chr6:31192567-31192812	166	189877	TRUE	0.0164851511964733	-0.220225113887625	FALSE
ENSG00000204351	ACTTTCCTACAGGGCCTGCA	chr6:32228902-32229682	294	151057	TRUE	0.0164873021596741	0.185337227230724	FALSE
ENSG00000204304	TAAACTCTAGTATCGTCTCA	chr6:33170110-33170273	510	240572	TRUE	0.0164873042986709	0.120036841633765	FALSE
ENSG00000204560	CAAGACCGAGGTGGAGCCAC	chr6:29924848-29925041	108	143463	TRUE	0.0164875297695666	-0.291883731890065	FALSE
ENSG00000204564	ATCAGAATCCGAGCGCAGAG	chr6:30453099-30454130	100	109515	TRUE	0.0164892744134754	0.31763296548275	FALSE
ENSG00000204305	TATGAGGTAAGTAAGCCGTC	chr6:32185674-32186005	32	77086	TRUE	0.016489307088938	0.611313796908395	FALSE
ENSG00000213654	AGCGCGCACCCGTCTGCGCG	chr6:31821242-31822577	71	35058	TRUE	0.0164910588976548	0.436442003328426	FALSE
ENSG00000213760	GGCTCCTCCCCAACTGCACA	chr6:30843326-30843522	121	72691	TRUE	0.0164931017889573	0.333499652549219	FALSE
ENSG00000204574	GCCCCTGCGGCGTCACCGCG	chr6:32664796-32665308	332	304288	TRUE	0.0165036698543445	-0.118792036766787	FALSE
ENSG00000234006	GCCCTCACCCTGCATCGTCT	chr6:31639340-31639728	7	1407	TRUE	0.0165059550394764	1.6212960369283	FALSE
ENSG00000204469	ACCGAACAATGGACAGAAGC	chr6:31216413-31216739	316	344738	TRUE	0.0165064613478103	0.109142650905865	FALSE
ENSG00000137337	GGGCTGATCCCACTACAGCA	chr6:33069402-33069630	239	253068	TRUE	0.0165092428844589	-0.17443061221026	FALSE
ENSG00000137404	GTGGCAAGAGGCTCGACTCC	chr6:33184979-33185475	305	329499	TRUE	0.0165095694687652	0.116006896281135	FALSE
ENSG00000204387	TGTGACCTCTGAAACAATGG	chr6:30529488-30530455	405	365437	TRUE	0.0165095830377626	0.099314758788978	FALSE
ENSG00000204439	GTTCAAATCTTGGTCTAAGT	chr6:31389100-31389716	113	150003	TRUE	0.0165110804344855	0.301540158799911	FALSE
ENSG00000204385	GCTGGGGAACCTTCTAGGCA	chr6:30838353-30838890	4	1073	TRUE	0.0165124053349999	2.00798965530609	FALSE
ENSG00000204427	AATCGAGCACAGCAAGCTGC	chr6:31851673-31852487	254	297226	TRUE	0.0165160240125134	0.153332942411383	FALSE
ENSG00000196230	GCCTCTAGGCCCCCGCAGAG	chr6:30880617-30881325	354	377612	TRUE	0.0165195822255193	0.0441890997640968	FALSE
ENSG00000204592	GACCCGGAGACTCATAATGC	chr6:31573932-31575931	60	62895	TRUE	0.0165237262916529	0.443459643874011	FALSE
ENSG00000204308	AAGCTCTGCGTATAACCCGG	chr6:31180432-31187807	393	371664	TRUE	0.0165290271040526	-0.0869886977402343	FALSE
ENSG00000137337	CCCATGCAGACAGCACCTCG	chr6:32217889-32218482	246	253061	TRUE	0.0165304517441357	-0.169879175167917	FALSE
ENSG00000204438	TTGGAGCTCCTAAACTATTC	chr6:31087560-31087877	146	223291	TRUE	0.0165320365799462	-0.23601025613452	FALSE
ENSG00000241404	TGTGGTTAGGGCACGTCCAC	chr6:31723308-31723688	105	83272	TRUE	0.0165384862132518	0.324230055106676	FALSE
ENSG00000213719	AAATGAATGCAGCAGCGGTA	chr6:31734684-31735403	209	377736	TRUE	0.016538554903932	0.101250449108332	FALSE
ENSG00000204580	CCGGAAATGCTACCCGGGTG	chr6:30682482-30683008	256	341658	TRUE	0.0165387256689164	0.145246457296716	FALSE
ENSG00000139352	CCCCTCAACTGTCTCCTATC	chr6:31511215-31511680	34	30614	TRUE	0.0165400350805768	-0.600071763662193	FALSE
ENSG00000270604	ATAACGCAGTTATGTTAAGT	chr6:33062023-33062329	11	31526	TRUE	0.0165419170312063	-0.988525611115525	FALSE
ENSG00000204516	ACTGGCTGGTCCATCTAGCC	chr6:30446257-30448256	38	27589	TRUE	0.0165436036064438	0.6041075722142	FALSE
ENSG00000204310	CGTTGCGATTATATTCGAGA	chr6:31682877-31683871	240	363332	TRUE	0.0165449439271332	0.109104781966191	FALSE
ENSG00000204576	GCTGTCCAGAACAGCCCTAA	chr6:31952224-31952653	144	152657	TRUE	0.0165466790086298	-0.25855891279672	FALSE
ENSG00000213722	GGTGGGATTCGAGAACATGT	chr6:30763624-30764557	589	375487	TRUE	0.01654737796246	-0.0561345303583614	FALSE
ENSG00000198563	CCCATCCTGTGGGAGATCCG	chr6:31736254-31736691	402	377465	TRUE	0.016548767638217	-0.0471521215593258	FALSE
ENSG00000132688	TCTTTCGCCCCCGTGGCGGA	chr6:32970678-32971108	322	375414	TRUE	0.0165509511100038	0.0913928498902834	FALSE
ENSG00000204267	GTCTTCAGGGCGCATGTTGT	chr6:33073469-33073887	11	6428	TRUE	0.0165510137406148	1.16252425536244	FALSE
ENSG00000204516	GTGGTACTGGGCGTGTCTGT	chr6:30201759-30202174	21	27606	TRUE	0.0165514434716469	-0.745222226683717	FALSE
ENSG00000204564	CGCGCTGTTCCTCGTGAGAC	chr6:31794259-31796391	137	109478	TRUE	0.0165548635719671	0.270706559355719	FALSE
ENSG00000204576	TTATCCCCAAACTGAGAGGT	chr6:30614391-30614769	112	152689	TRUE	0.0165581961379392	0.292105803484635	FALSE
ENSG00000137331	CCCTCAAGGTGCCGGTTCCC	chr6:29863832-29864500	94	89722	TRUE	0.0165597110272898	0.429931157254557	FALSE
ENSG00000272273	GATCAGGGTCGCTGTGTCCG	chr6:32097157-32099156	65	75829	TRUE	0.0165609422970502	0.434655360559887	FALSE
ENSG00000204308	AAGCCAGGTGTCCCGCCATG	chr6:31170587-31170657	990	371067	TRUE	0.0165631660829086	0.0483164975116099	FALSE
ENSG00000139352	CGAAAGCCTGCCCGCGGAGT	chr6:31631181-31632983	37	30611	TRUE	0.0165660859225934	0.756601109943314	FALSE
ENSG00000204314	ACTCACTGGCCTAGATCAAG	chr6:31114273-31115546	36	47658	TRUE	0.0165663917790594	-0.536678388305798	FALSE
ENSG00000204366	GCGTCAACTTGTCGTCCCTC	chr6:31971319-31972880	49	69250	TRUE	0.0165703751750423	-0.477962918800695	FALSE
ENSG00000137337	CATGTGAGGCGAGGCGAGAC	chr6:31127937-31128440	192	253115	TRUE	0.016570753033564	-0.196925099166709	FALSE
ENSG00000204392	GATATGGTCAACAGCTGTCT	chr6:31937857-31939856	321	377177	TRUE	0.0165708552335102	-0.0667036212311056	FALSE
ENSG00000137310	TTCCAATCTGTAACTTGCAG	chr6:31216413-31216739	19	33479	TRUE	0.0165726759226582	-0.766765416600001	FALSE
ENSG00000168477	AGCTGGTCGCTTACAGACTG	chr6:32952896-32953531	7	3481	TRUE	0.0165734545254018	1.3585413656188	FALSE
ENSG00000204463	GCAACTGCAGGAAAGGAAGG	chr6:32807243-32807426	479	366878	TRUE	0.0165750576727411	0.0775941278924557	FALSE
ENSG00000204463	ATACTTGTCAGTGCAGGGCG	chr6:31770470-31770715	413	366944	TRUE	0.0165771581186368	0.0766789710954403	FALSE
ENSG00000181449	GCACCTCTGCTCACGCTGCA	chr6:32397672-32397840	477	370315	TRUE	0.0165777302401858	-0.0894670322143534	FALSE
ENSG00000078018	GATCTGAGGGCTGGACTACT	chr6:31042790-31043131	372	363734	TRUE	0.016578896248707	0.125320005614689	FALSE
ENSG00000204435	GTGGAGACCTAAAGCTAATG	chr6:31122864-31123588	528	376332	TRUE	0.0165794245492013	-0.0535255808281625	FALSE
ENSG00000168394	CCAGTACACGTGACACGCCC	chr6:32108025-32109567	47	17770	TRUE	0.0165795979125351	0.556944699338314	FALSE
ENSG00000132688	AGGATGGACAATTAGATCAC	chr6:30483757-30483993	380	375356	TRUE	0.0165801896548097	-0.0858511397043338	FALSE
ENSG00000204590	TTGAAGACTCTATTGGCCCG	chr6:32162807-32166231	44	25974	TRUE	0.0165812880499986	0.5047802238516	FALSE
ENSG00000204444	TGCAGGCTCTGAGAAAACGA	chr6:31025525-31025931	134	123318	TRUE	0.0165814543236207	-0.277846064404561	FALSE
ENSG00000204301	AGAAGAAACAGCAACTGAGA	chr6:32984036-32984375	69	48309	TRUE	0.0165831995588688	0.409388672204873	FALSE
ENSG00000204498	AGCTAGAAAGTATCACGTTA	chr6:30162341-30162709	172	257233	TRUE	0.016584671338439	0.2010748920074	FALSE
ENSG00000213654	ATATAAGGTCACAATGGGGC	chr6:30682129-30682401	19	35110	TRUE	0.0165850764992624	-0.773507304053141	FALSE
ENSG00000204301	CGGCCGGTGATTCCCCGCAG	chr6:32664796-32665308	37	48341	TRUE	0.0165863597139788	-0.539925206617846	FALSE
ENSG00000146112	TGTCTCAGGATCAGCCGGGT	chr6:31227161-31227587	124	224949	TRUE	0.016587082245498	-0.254655286334307	FALSE
ENSG00000204390	CTCACGGGATCCCTGAGTGT	chr6:30922506-30923027	10	3940	TRUE	0.0165929971448755	1.41441561177016	FALSE
ENSG00000204580	TCTGGCTGTGATCCGGCCTG	chr6:31511215-31511680	297	341617	TRUE	0.0165936763174122	-0.139030968736051	FALSE
ENSG00000204599	CAATGTGAGCTTCGAGTGTG	chr6:31928642-31929979	77	52344	TRUE	0.0165954599187928	0.434312115395942	FALSE
ENSG00000204463	CACACTCATTCACAGTCAGC	chr6:32622509-32622789	336	367021	TRUE	0.01659548692975	0.0899408283228342	FALSE
ENSG00000198563	TACATCCGCGGAGCAATGGC	chr6:32796677-32797916	305	377562	TRUE	0.0165954998531717	-0.0559449929424356	FALSE
ENSG00000204574	ACAGGCTCCACTCCGCCCCC	chr6:32558427-32558954	463	304157	TRUE	0.0165963719017874	0.105503911875035	FALSE
ENSG00000137404	CAGGGGTGTGGCCTAAATTT	chr6:31718391-31718642	395	329409	TRUE	0.0165977024886933	0.102146954388851	FALSE
ENSG00000204410	TTGAGTCTTGAGTCCGGGGT	chr6:31200382-31203181	26	33394	TRUE	0.0165995777416446	-0.667583290742013	FALSE
ENSG00000204469	GATGCTATAGGGAACGGGCT	chr6:31592513-31593395	287	344767	TRUE	0.0166046895737704	-0.116036924196248	FALSE
ENSG00000221988	ATAGACACGCGTTGGGCAAT	chr6:32981697-32982715	235	216545	TRUE	0.0166052024965752	-0.204050774393775	FALSE
ENSG00000204531	TTGTCTGCAAGGGTGCAATT	chr6:32184448-32184654	3	8035	TRUE	0.0166055588618262	-1.7208095064944	FALSE
ENSG00000204516	TGAGAAGCCCAGTCAGAAGT	chr6:30682129-30682401	17	27610	TRUE	0.0166088444812523	-0.768577573384781	FALSE
ENSG00000204348	GCTCCGCCTAACCCGTCCAT	chr6:32837657-32839102	174	153043	TRUE	0.0166166651940033	0.241374264908868	FALSE
ENSG00000204428	GCAGCTGGGAAGGAGCACTC	chr6:31009816-31010085	27	16853	TRUE	0.0166174959597898	0.720663967810193	FALSE
ENSG00000270604	CCAACCCTTACACCTCCTAC	chr6:30121511-30121989	59	31478	TRUE	0.0166187102983567	0.463475445953093	FALSE
ENSG00000204366	CTCAGGAACATGCTGTGGAG	chr6:29769292-29769656	58	69241	TRUE	0.0166200683497993	-0.438590899860131	FALSE
ENSG00000204304	AGGCTACTATCACAAGCCTG	chr11:5254682-5254782	258	240824	TRUE	0.0166201720953042	0.165883948061955	FALSE
ENSG00000139352	TATCCTCTCCTGTAGACCGC	chr6:31127937-31128440	35	30613	TRUE	0.0166264137366771	0.858281628975074	FALSE
ENSG00000213722	CTGTGTCAAGAAGCATCGTC	chr6:29737737-29738687	322	375754	TRUE	0.0166273716121217	0.0870306245334884	FALSE
ENSG00000204301	CTCACCTCTGGCCTACGAGC	chr6:31727307-31729306	56	48322	TRUE	0.016627413962975	0.495243866230981	FALSE
ENSG00000204386	ACTAATGCAGATGCCCCCTT	chr6:32415294-32416007	15	17109	TRUE	0.0166328387340622	-0.867733069824716	FALSE
ENSG00000181449	CCCCTCCGAGAGTTCGGTAC	chr6:30678987-30679540	287	370505	TRUE	0.0166336766377527	0.0918625985402501	FALSE
ENSG00000204590	ATACAGCCCCCGATATGTTG	chr6:30915349-30915863	49	25969	TRUE	0.0166395883259677	0.517613798687405	FALSE
ENSG00000241404	ACTGGCTCCCAGAAGGTACG	chr6:30707151-30707854	66	83311	TRUE	0.0166422076284986	-0.42044187917676	FALSE
ENSG00000146112	GACATCATCTCTAAACAGAG	chr6:31749537-31749955	175	224898	TRUE	0.0166422307729245	0.209993734087264	FALSE
ENSG00000204576	ACGACTTCAGACTCACCGGC	chr6:31665807-31669106	156	152645	TRUE	0.0166452956655412	0.242968238199072	FALSE
ENSG00000204231	TTGCTCAACAGATTTGCCAG	chr6:31738650-31738862	439	179931	TRUE	0.0166455861875001	-0.140746860597508	FALSE
ENSG00000204301	GATCCCACCGGCCTGCTTGC	chr6:30793355-30794059	42	48336	TRUE	0.0166499347405373	-0.519190410612636	FALSE
ENSG00000168394	CCCACCCCACTTGTATGCTC	chr6:32185674-32186005	20	17797	TRUE	0.0166521181911317	0.862136774368206	FALSE
ENSG00000240053	TGGGGCATCGGGAGGATGTG	chr6:31441114-31441278	150	99781	TRUE	0.016653867427695	0.27815973522305	FALSE
ENSG00000137310	GAAGACGGAGCGGAGTAGAC	chr6:33183035-33183424	13	33485	TRUE	0.0166557030817709	-0.905822428849942	FALSE
ENSG00000204387	TAGTGCCGGGATCGTAGTGC	chr6:30259125-30260790	278	365564	TRUE	0.0166581991114853	-0.116375215794256	FALSE
ENSG00000240053	AAGAATGTCAACAAGACTTT	chr6:32391587-32391799	78	99853	TRUE	0.0166625241155743	-0.371540669387361	FALSE
ENSG00000204435	TTTACAACCCTGCTGTGACT	chr6:32073209-32073641	430	376430	TRUE	0.0166674627134899	-0.0586319023837238	FALSE
ENSG00000206337	GGTGCTATCCGCGGACCCGG	chr6:32853059-32854603	29	6942	TRUE	0.0166691629011815	0.680151968311752	FALSE
ENSG00000204576	CATTTCCCTGAGTCAATCTT	chr6:31009816-31010085	189	152612	TRUE	0.0166712976697211	-0.223691390791959	FALSE
ENSG00000221988	AAAACAAACACGGAGCCAAA	chr6:30779094-30779523	179	216601	TRUE	0.0166740827437274	-0.204648996099723	FALSE
ENSG00000204536	AGCGGTTGATCAACTTGGTA	chr6:31644432-31646581	143	182247	TRUE	0.0166761782650817	0.251188509993475	FALSE
ENSG00000132688	GGGTCACTGGTTGTAAAGAC	chr6:31769615-31770257	257	375479	TRUE	0.0166768188727471	0.0934388621325724	FALSE
ENSG00000139352	AGATGCCTACAGGCAAGCGC	chr6:30932797-30933004	84	30564	TRUE	0.0166804690290886	0.521325359701548	FALSE
ENSG00000227507	GCTTGGCCTCCGGCACCGGA	chr6:29850094-29850626	8	2767	TRUE	0.0166852598933843	1.49245090714702	FALSE
ENSG00000198563	CTAAACAGGGAGAGCGCGTA	chr6:31541111-31542661	310	377557	TRUE	0.0166860692198591	-0.0583333323081532	FALSE
ENSG00000204536	CCCTGGTAGAAACTGAGCAT	chr6:32116811-32117036	215	182175	TRUE	0.0166874495196632	0.211018110868182	FALSE
ENSG00000204344	GCGGATCCCCGGAGACCTTC	chr6:32666396-32666894	248	200597	TRUE	0.0166887610890442	0.181663063248663	FALSE
ENSG00000204351	TTGCGCGTTGCAGTCGTGGC	chr6:30716974-30717822	99	151252	TRUE	0.0166911796716284	-0.302083045190229	FALSE
ENSG00000196230	CAAATCCCGAAAGGCACCGT	chr6:30907744-30908674	399	377567	TRUE	0.0166918820477855	0.0356310090585739	FALSE
ENSG00000204560	TCAAGCGGAATCGGTTTGGG	chr6:31044219-31044616	146	143425	TRUE	0.0166923564106844	0.252994648468463	FALSE
ENSG00000181449	ATAGGCCACATAAACTTGGC	chr6:30590211-30591236	359	370433	TRUE	0.0166924680095767	-0.0694270994227839	FALSE
ENSG00000137411	TTCGCCGTCTTTCCCGATGT	chr6:32177110-32178719	122	117847	TRUE	0.0166942278608619	-0.302142558477555	FALSE
ENSG00000204569	GCATTGTCCCCGCGCGCCCA	chr6:30721303-30721829	403	197301	TRUE	0.016694989567592	0.146429988388736	FALSE
ENSG00000204305	GCTGGAAGGCGGAACCAAGC	chr6:31567593-31567936	77	77041	TRUE	0.0166960802648508	-0.375898245198937	FALSE
ENSG00000204560	CGCCCTTTGTGTCCGCGGTA	chr6:32968139-32970511	99	143472	TRUE	0.0166973086936424	-0.299258115899122	FALSE
ENSG00000204428	TGGAAGCTAAGACACCCACC	chr6:31246063-31246842	36	16844	TRUE	0.0166992444505358	0.593098527084073	FALSE
ENSG00000213719	GGATGAATAATTCATAAAGC	chr6:31568100-31568377	218	377727	TRUE	0.0167001165937474	-0.0775822726683231	FALSE
ENSG00000198563	CATGTACCGCGTTATGTGGC	chr6:32166448-32169512	217	377650	TRUE	0.0167004761492608	0.0705520230812828	FALSE
ENSG00000204576	CCTTGTGCACCCATGAAAAG	chr6:30932797-30933004	259	152542	TRUE	0.0167024208863813	-0.191734902988767	FALSE
ENSG00000204366	GCCTTTACAAGGGATTCTAA	chr6:31192567-31192812	56	69243	TRUE	0.0167029709202064	-0.464992827353504	FALSE
ENSG00000228727	CGAACAGAATTTGGCGCGGT	chr6:32129978-32130841	47	83360	TRUE	0.016703598347997	-0.463098739814833	FALSE
ENSG00000241404	CCATTCGTGGGTTTCAGCTT	chr6:31690204-31691207	138	83239	TRUE	0.016704795581612	0.283084233728987	FALSE
ENSG00000137337	AATCGGCCCCGCGCGCGGTA	chr6:30719778-30720487	347	252960	TRUE	0.0167055371669316	0.1336943589805	FALSE
ENSG00000221988	GAGGCCCGAGCTACCAATGG	chr6:31598439-31599041	326	216454	TRUE	0.0167055700713388	0.137758288826885	FALSE
ENSG00000137411	GCCGGTACGGGCTGACGTCA	chr6:31702534-31703582	188	117781	TRUE	0.0167071595993919	0.242681359186932	FALSE
ENSG00000204308	TCAGTCTCACCCCGGCCAGG	chr6:31111005-31111190	401	371656	TRUE	0.0167077000920044	-0.0805503553629672	FALSE
ENSG00000204536	CCCTAGAGGGAGCTGTTTGG	chr6:32103513-32103696	197	182193	TRUE	0.0167077699111814	0.211780979127093	FALSE
ENSG00000204444	AACAGGCGTTTCTGACGAGC	chr6:31580307-31582306	124	123328	TRUE	0.0167122400064886	0.27553331068229	FALSE
ENSG00000213676	CAGGATTAGCCAACTCGGGC	chr6:31058176-31058760	126	189917	TRUE	0.016713353704147	0.25538800594062	FALSE
ENSG00000204619	CAGCTCGGTCTGTAGCTCTG	chr6:30935143-30935338	349	303920	TRUE	0.0167137253035185	0.123486067885195	FALSE
ENSG00000137310	TGAGTGCTGGTCTAAAGGAC	chr6:30130716-30131520	61	33437	TRUE	0.0167152043671284	0.495641215184146	FALSE
ENSG00000213719	AGTAAACCAGGTACCCATGA	chr6:32061096-32061628	274	377671	TRUE	0.016715767949402	0.0768785955344029	FALSE
ENSG00000241404	GGGAATGAATCCGACCCTTT	chr6:31952857-31954856	65	83312	TRUE	0.0167189648560157	-0.391150655573743	FALSE
ENSG00000241404	ACATGGGTGAGGCTTAAGGG	chr6:31570582-31572581	115	83262	TRUE	0.0167203841382906	0.310239228199872	FALSE
ENSG00000204386	AGGCTTATTTATATACCATA	chr6:30799159-30799421	12	17112	TRUE	0.0167269099740147	-0.958954424674874	FALSE
ENSG00000204410	CAAGTGAGCTTCGACGGGGT	chr6:31169199-31170261	17	33403	TRUE	0.0167278698774349	-0.800994699597741	FALSE
ENSG00000204385	TCGGCGATACTCACCACTCG	chr6:30742057-30744943	4	1073	TRUE	0.0167280612174513	1.85765010743486	FALSE
ENSG00000204315	CCCGGTGCTATTTCCGCTTC	chr6:30570784-30571978	252	195654	TRUE	0.0167284325389814	0.185269924785566	FALSE
ENSG00000204619	TGCCTATGCACTTGGGAGAA	chr6:30843326-30843522	278	303991	TRUE	0.0167284408018383	-0.144773585401466	FALSE
ENSG00000204439	AATCTGTACATAAAGATTGC	chr6:30615799-30616364	160	149956	TRUE	0.0167302469066738	0.259940061830862	FALSE
ENSG00000196230	CTGCAGGATCATCATGGAGT	chr6:33112210-33112672	284	377682	TRUE	0.0167330703267578	-0.0563894865375598	FALSE
ENSG00000132688	GTGGGTTGGAGGGAGTAGAG	chr6:32103513-32103696	372	375364	TRUE	0.0167374615941076	0.0706984768672623	FALSE
ENSG00000204574	CCGGAGTAGAGGTACCGGAG	chr6:31619900-31621361	246	304374	TRUE	0.0167377063378062	0.145803142042376	FALSE
ENSG00000204536	GAAGACTGGGTGACCTCGAC	chr6:32069521-32070330	215	182175	TRUE	0.0167377293147741	0.195988557684676	FALSE
ENSG00000204305	CGCCTGACATATTTCACTCT	chr6:32061096-32061628	59	77059	TRUE	0.0167411233047217	0.404775657069945	FALSE
ENSG00000204498	CCAGACCCTGGTGTCCTCTC	chr6:31551431-31551649	224	257181	TRUE	0.0167412889196273	0.172089977649194	FALSE
ENSG00000137343	TCAGAGCCTGACACGAGACC	chr6:31441481-31443034	242	280979	TRUE	0.0167417392541812	0.164523457077271	FALSE
ENSG00000204351	TTGGGCATGGTGTGATGAGC	chr6:30272132-30272381	106	151245	TRUE	0.0167432927483262	-0.278401370686271	FALSE
ENSG00000204619	TGGCCCTTGTTTCCTGTTTC	chr6:29982251-29982430	318	303951	TRUE	0.0167435665113941	0.129344397170603	FALSE
ENSG00000204386	GGAGTGTAACGAAGGTTTCT	chr6:31139684-31140160	21	17103	TRUE	0.0167440332321546	0.798925071756227	FALSE
ENSG00000204469	TATCCAAGTGGTAGAGGGGC	chr6:31674960-31675298	275	344779	TRUE	0.0167444063402193	0.114427344482369	FALSE
ENSG00000137310	CTGAGACTCTCCCCGGTCTA	chr6:30489143-30490745	61	33437	TRUE	0.0167475928104121	0.444037040538114	FALSE
ENSG00000137411	ACGAGGTCCCGTTTCGATCT	chr6:32971492-32972732	248	117721	TRUE	0.0167499087035663	0.208428107510168	FALSE
ENSG00000204356	AGAGAGGAGGCGCTCAAAAT	chr6:31687457-31687620	370	361494	TRUE	0.0167523435650955	-0.0925237283118809	FALSE
ENSG00000206344	ACCTGCAGGCTCCACGGAAT	chr6:32483958-32484937	4	7714	TRUE	0.016752352729927	-1.5952521772002	FALSE
ENSG00000221988	GTCCGCCTCAGCTGCGATTA	chr6:31841008-31842456	329	216451	TRUE	0.0167574095985988	0.154281153120451	FALSE
ENSG00000204366	CTGGTGGGGAGGCCTAGTTT	chr6:31736254-31736691	89	69210	TRUE	0.0167585145282748	0.356945225768065	FALSE
ENSG00000206503	CTGTGGTAAAGAATTGCTAT	chr6:30543023-30543229	244	309564	TRUE	0.0167612297196147	-0.148359505845591	FALSE
ENSG00000204516	CATCCCTAGACCTTTCCGAC	chr6:31546358-31547231	16	27611	TRUE	0.0167651413073536	-0.88027009150098	FALSE
ENSG00000204520	AGAGGTCAAGGCTAGTGGGT	chr6:31170419-31170828	76	85191	TRUE	0.0167659878827542	0.388494133972753	FALSE
ENSG00000204231	TGTTATCCCTAGGTCTTTAG	chr6:31072588-31072809	168	180202	TRUE	0.0167747387639005	-0.233680906956658	FALSE
ENSG00000204463	GAAGAACCACCTAACCTCGG	chr6:32984455-32985094	621	366736	TRUE	0.0167766248954988	-0.0652615889965089	FALSE
ENSG00000213676	TTAATTAGTGTCTGCCTACC	chr6:30795771-30796496	168	189875	TRUE	0.0167777731249955	-0.22628699929229	FALSE
ENSG00000221988	GGCTCGTGGCGGTCGGTCAG	chr6:31739606-31740673	256	216524	TRUE	0.0167788482716159	-0.178970702894751	FALSE
ENSG00000241370	CAGTAAATCCTCTCGCTGCG	chr6:33116430-33118817	288	369377	TRUE	0.0167805200701246	0.0895554357102304	FALSE
ENSG00000241404	CAGTGCAGTGGAGGTCTCTG	chr6:32785828-32786407	104	83273	TRUE	0.0167819677076159	0.334432636505686	FALSE
ENSG00000204310	TCAACTAGTGGATTCCGGCG	chr6:30453099-30454130	285	363287	TRUE	0.0167827656261203	0.0999845292688351	FALSE
ENSG00000204590	TAGAACTGTGCTAAAGGACA	chr6:32700385-32701020	10	26008	TRUE	0.0167839820321716	-1.03348636492134	FALSE
ENSG00000139352	CGGGACTGGAGGCAAAGCCC	chr6:30685474-30685641	38	30610	TRUE	0.016784613663732	0.817819058779416	FALSE
ENSG00000204267	GAATAAACAAAATTGCCATT	chr6:30483757-30483993	12	6427	TRUE	0.0167847411496165	1.13415337471375	FALSE
ENSG00000137343	GCCCCTGCGGCGTCACCGCG	chr6:32664796-32665308	333	280888	TRUE	0.0167852175725914	0.142371685241926	FALSE
ENSG00000204314	AACCGAGGTTGCTCGGTTGG	chr6:32148386-32149177	58	47636	TRUE	0.0167853806897183	-0.421219261103575	FALSE
ENSG00000204439	CAAACACGGAGCCAAAAGGC	chr6:30779094-30779523	69	150047	TRUE	0.016790738243861	-0.363518486414676	FALSE
ENSG00000234127	AATTCGGAACTCCAAAGAAT	chr6:31042790-31043131	232	173831	TRUE	0.0167932370024903	0.193075628030231	FALSE
ENSG00000137411	TATTACGAGATGGGTTTCTC	chr6:31982300-31983140	65	117904	TRUE	0.0167938165155423	-0.407036461623212	FALSE
ENSG00000204574	GGACGAGCTGCACTCGGTGT	chr6:30672186-30673296	240	304380	TRUE	0.0167953558032678	0.138822893312121	FALSE
ENSG00000204427	TGCCAGGCGCTCATCGAGAG	chr6:30101688-30103715	357	297123	TRUE	0.0167973524455386	0.134305860707239	FALSE
ENSG00000213780	CCGGGTACTCCCGAGTCTCC	chr6:29827334-29828897	206	190414	TRUE	0.0167980854617405	0.20033416774143	FALSE
ENSG00000137331	TTAAGACGGAGCCTGTCGCC	chr6:31840063-31840910	56	89760	TRUE	0.0168	-0.526809746778462	FALSE
ENSG00000166278	CAACAAGCCTGTGATACCTT	chr6:30446257-30448256	4	986	TRUE	0.0168	2.07435556615688	FALSE
ENSG00000178403	TTCAGAGCTCATTCAGTACA	chr6:32131560-32131874	11	4117	TRUE	0.0168	1.7562421909112	FALSE
ENSG00000179344	CTATACACATACTTCAGGAT	chr6:31737471-31737868	3	396	TRUE	0.0168	2.09155597989871	FALSE
ENSG00000204257	GACCTCCCATGGTTCATCTA	chr6:30708107-30708404	26	25509	TRUE	0.0168	-0.778654041986054	FALSE
ENSG00000204257	GAAAGGTCACCCGCAGAATT	chr6:31395558-31396207	23	25512	TRUE	0.0168	-0.8770762577759	FALSE
ENSG00000204257	TTGGGAGAGACACTCGGTGC	chr6:31546358-31547231	14	25521	TRUE	0.0168	-1.02205320129266	FALSE
ENSG00000204257	ATCTCGGCCGTCGCCATTAC	chr6:32069521-32070330	33	25502	TRUE	0.0168	1.03992306119151	FALSE
ENSG00000204287	TTCACACGCACTAGGGATCC	chr6:31898032-31900031	3	709	TRUE	0.0168	3.64059413756991	FALSE
ENSG00000204388	CTCCGCCTCGGCTACCGAAC	chr6:30411464-30412023	151	136116	TRUE	0.0168	0.252788358094026	FALSE
ENSG00000204388	GTACTCATCGCCATACTTTG	chr6:30812806-30815582	206	136061	TRUE	0.0168	-0.204653439209264	FALSE
ENSG00000204388	TCAGGCTCTCGGGGCTCGTC	chr6:31639340-31639728	172	136095	TRUE	0.0168	-0.248847161191861	FALSE
ENSG00000204389	AGCTGCGGTCTCCTCTTATC	chr6:30940241-30940981	10	5909	TRUE	0.0168	1.30657179828131	FALSE
ENSG00000204390	GGCCTAGTTTGGGTGCAAGT	chr6:31736254-31736691	4	3946	TRUE	0.0168	1.50984588736711	FALSE
ENSG00000204390	TGCTTACAATTTCCGTGGGC	chr6:31898032-31900031	5	3945	TRUE	0.0168	1.63459993574425	FALSE
ENSG00000204472	GCTCATATACATCCCTTATG	chr6:29759411-29759982	11	3602	TRUE	0.0168	1.57784748808259	FALSE
ENSG00000204472	GGCACGGTGAGCCAAGTCTC	chr6:31989275-31989852	8	3605	TRUE	0.0168	1.68184065524106	FALSE
ENSG00000204511	TCCCTAGTAGACATGCTGCT	chr6:31706742-31706917	5	1228	TRUE	0.0168	1.91236975064819	FALSE
ENSG00000204531	GTAAACTCAGTTCAAAGCCG	chr6:32415294-32416007	14	8024	TRUE	0.0168	1.12875731499207	FALSE
ENSG00000204538	TCCAGCGCGGCTTACGCTGT	chr6:30515789-30516822	4	613	TRUE	0.0168	2.69916375864665	FALSE
ENSG00000204568	ACCATCGAGTCAGGGAGTCC	chr6:31791353-31791641	186	288445	TRUE	0.0168	0.188510050318087	FALSE
ENSG00000204618	ACCGTTACTGGTGGCGCGCG	chr6:30716974-30717822	5	1229	TRUE	0.0168	2.05714063612443	FALSE
ENSG00000204618	TATCTGCCTGGCTAGACGCG	chr6:31834234-31835425	4	1230	TRUE	0.0168	2.20256669769046	FALSE
ENSG00000204618	AGACTTTCCCAGTAAGTGCA	chr6:32763294-32763473	5	1229	TRUE	0.0168	1.77274619913355	FALSE
ENSG00000206337	GCCGATTTGGTATCTCAGGG	chr6:30725419-30726603	14	6957	TRUE	0.0168	1.07390469220363	FALSE
ENSG00000214922	AACACACCTGTAGGAGGTAC	chr6:31246063-31246842	4	526	TRUE	0.0168	3.30957405595437	FALSE
ENSG00000225914	GTGAGGGTGCGGTGGTACCA	chr6:32073209-32073641	4	568	TRUE	0.0168	2.60458918244672	FALSE
ENSG00000225914	CCAGAGAGACACGTGAATAT	chr6:32146482-32148481	4	568	TRUE	0.0168	2.38624881613408	FALSE
ENSG00000226979	ATGGGCAGTAGTTTGACCCC	chr6:31937857-31939856	7	2059	TRUE	0.0168	1.6851979940563	FALSE
ENSG00000228022	GGGGCTCGTTGTGCATTAAG	chr6:32127536-32128582	3	991	TRUE	0.0168	2.14561492374616	FALSE
ENSG00000231852	GAGATCAGCTGCACCCTGAG	chr6:31086852-31087115	8	2253	TRUE	0.0168	1.4647382483174	FALSE
ENSG00000235663	CAACTGGGAGGCCCCACCGG	chr6:32011727-32012212	9	3186	TRUE	0.0168	1.26148873994442	FALSE
ENSG00000240065	CAGCGAGCGCGATGCGGTCG	chr6:29975001-29975708	3	3666	TRUE	0.0168	2.05743942850217	FALSE
ENSG00000242574	CCCGAGCCTCCAGAGGCCTC	chr6:30685474-30685641	8	8166	TRUE	0.0168	1.28061293129988	FALSE
ENSG00000242574	AGCACCCCTGTGGCCGTCAC	chr6:31102152-31102888	5	8169	TRUE	0.0168	-1.45449339940327	FALSE
ENSG00000242574	GTGTGAAGTCCAGTGGTAGC	chr6:31152858-31153057	4	8170	TRUE	0.0168	1.44251790579885	FALSE
ENSG00000243649	GGAGTTAGAAGGCCATCTGG	chr6:31551431-31551649	3	237	TRUE	0.0168	3.08989753244733	FALSE
ENSG00000204574	TGAGCTAAGGAGTGGGAAGT	chr6:31687457-31687620	265	304355	TRUE	0.0168014809026547	0.141305098053452	FALSE
ENSG00000204599	TAAGCCGTCCGGAGGGGCGG	chr6:32185674-32186005	51	52370	TRUE	0.0168062008024096	-0.45632271267504	FALSE
ENSG00000204590	AGGTTAGTGTTGGGTATCAG	chr6:30598724-30599913	21	25997	TRUE	0.0168097011449331	-0.702270260160886	FALSE
ENSG00000137337	GCCCACTGAGTCCGAGGTCA	chr6:32048173-32048746	298	253009	TRUE	0.0168113670522881	-0.147043173404328	FALSE
ENSG00000204516	ACAGTCTGCGGGATCGAACT	chr6:31834234-31835425	14	27613	TRUE	0.0168119653851399	-0.854118504112154	FALSE
ENSG00000204590	CCAGCGAGCTGGCCCTGACG	chr6:31079616-31080107	67	25951	TRUE	0.0168141382270378	0.424548341652965	FALSE
ENSG00000137337	GGTGGTGTAGTTACTCCACA	chr6:33172538-33173310	234	253073	TRUE	0.0168162673907037	0.154619528451122	FALSE
ENSG00000204439	GTGGCGCTGTCTTTCAAGAC	chr6:30130716-30131520	135	149981	TRUE	0.0168168862264033	-0.267176835330735	FALSE
ENSG00000204438	CTCGTGAGTCAGGGCACCTT	chr6:30544696-30545170	251	223186	TRUE	0.0168173772573936	0.171320958747572	FALSE
ENSG00000213780	GCTCCACAAGGTGGCGAGCC	chr6:31772888-31773174	169	190451	TRUE	0.0168204892165496	0.220590758672259	FALSE
ENSG00000204498	CGGCGATACTCACCACTCGA	chr6:30742057-30744943	244	257161	TRUE	0.0168204963364445	0.162911328081829	FALSE
ENSG00000240053	TTCTGTGAACCGCAGCGCTC	chr6:31196931-31198563	79	99852	TRUE	0.0168209479090747	-0.368983482338445	FALSE
ENSG00000137310	ACTGTGGTGGTCAGCAAAGG	chr6:30972056-30972234	62	33436	TRUE	0.0168211298410652	0.45600439867215	FALSE
ENSG00000204301	TTTCAGGGCTGTGCTTGATC	chr6:29847861-29848382	34	48344	TRUE	0.0168224283778483	-0.569922810712302	FALSE
ENSG00000240053	AGCACTGCCTCCCTTGCGCA	chr6:32048173-32048746	113	99818	TRUE	0.0168231023807522	-0.299947260166986	FALSE
ENSG00000137404	GGTAGTCCCTCTTAGGAGTT	chr6:32162807-32166231	295	329509	TRUE	0.016824287156962	0.117276890144928	FALSE
ENSG00000204344	TCTGCCGATTTGGTATCTCA	chr6:30725419-30726603	215	200630	TRUE	0.0168270838484325	0.198464881133808	FALSE
ENSG00000213780	CGCTGCAATATGTATCTTGT	chr6:31749537-31749955	243	190377	TRUE	0.0168310900150183	-0.186883685803368	FALSE
ENSG00000228727	GGGCGGGATTAGCTGCCGGA	chr6:31618257-31620457	90	83317	TRUE	0.0168325566228682	0.394628497548825	FALSE
ENSG00000204520	AGCTAAGGCTTGATACCCAG	chr6:33125958-33126566	135	85132	TRUE	0.0168329567793297	0.295582818670346	FALSE
ENSG00000196230	TGGATACCGGCTGAGGTAGG	chr6:30839707-30840061	343	377623	TRUE	0.0168345277658036	-0.0475036617099018	FALSE
ENSG00000213654	CTGTGGTGGTCAGCAAAGGT	chr6:30972056-30972234	41	35088	TRUE	0.0168356065085512	0.588515532584293	FALSE
ENSG00000204264	CAAATCAGTCTCAGTCCGTG	chr6:33009235-33009931	29	23726	TRUE	0.0168365989673963	-0.573129867926675	FALSE
ENSG00000137310	TTGGCAAAGAGGCATGATAA	chr6:30201759-30202174	23	33475	TRUE	0.0168412312654677	-0.713176534923101	FALSE
ENSG00000206503	CAACTCCATGATGATCCTGC	chr6:33112210-33112672	331	309477	TRUE	0.0168424196944914	-0.134450595942343	FALSE
ENSG00000204248	ATTCTAGGTCTCACTGGTGC	chr6:31204790-31205139	9	4499	TRUE	0.016842470305572	1.23723321615645	FALSE
ENSG00000146112	TCGTGAGTGCATGGGGTATA	chr6:31400530-31400962	222	224851	TRUE	0.0168427290298102	-0.175426121190557	FALSE
ENSG00000227198	ACTAGCACGTTTGGGCGCGT	chr6:30616759-30618138	8	3374	TRUE	0.0168433337254044	1.40825178447619	FALSE
ENSG00000204301	AGTCAATTCTCCAGCCAATC	chr6:30988472-30988856	88	48290	TRUE	0.0168603069900164	-0.370241342709198	FALSE
ENSG00000237080	AGCTACCGTTTGTGCTGAAT	chr6:31152858-31153057	6	1506	TRUE	0.0168623055714498	1.62101366258242	FALSE
ENSG00000204351	GCTGTGGCTCTTATACGACG	chr6:31200382-31203181	95	151256	TRUE	0.0168645447359784	-0.312028457267482	FALSE
ENSG00000137310	CGCGCACCTCGCTCACGCGC	chr6:31739907-31743157	26	33472	TRUE	0.0168659523427784	-0.642872634409509	FALSE
ENSG00000204536	CGCTCATCGAGAGCGGTTCC	chr6:30101688-30103715	141	182249	TRUE	0.0168671084397045	0.255598766851552	FALSE
ENSG00000181449	CGGTGTAGCCTGGGTCGCAC	chr6:32095446-32097270	459	370333	TRUE	0.0168686376409411	-0.076145879753319	FALSE
ENSG00000204592	CCAGCGTCAAAGCGAATCAT	chr6:32162807-32166231	48	62907	TRUE	0.0168690214493088	-0.485771847125165	FALSE
ENSG00000204304	GAAACGCTCCCCCTGGTGTA	chr6:30974571-30974809	225	240857	TRUE	0.0168703694153663	0.172157645638083	FALSE
ENSG00000270604	GTTCCAAGGAAGCGTCTCTC	chr6:30981874-30982979	16	31521	TRUE	0.0168719960262696	-0.803339089533753	FALSE
ENSG00000231852	ACACGTGACACGCCCCGGGT	chr6:32108025-32109567	6	2255	TRUE	0.0168744208271749	1.55912562263489	FALSE
ENSG00000204231	CTCTGAGGGCCATTACACTC	chr6:33009235-33009931	171	180199	TRUE	0.0168783336358797	0.226172494112456	FALSE
ENSG00000213780	TTCGCAGCGGAGAGTTTCTC	chr6:30463701-30464128	165	190455	TRUE	0.0168785520871713	0.227176988668073	FALSE
ENSG00000181449	TGGTGGACACAGACACTCTA	chr6:30711844-30712032	385	370407	TRUE	0.0168800006730205	-0.0846084546414656	FALSE
ENSG00000204590	ATTGAGCGCTCTCAGGCACT	chr6:30396705-30398221	18	26000	TRUE	0.0168824651992768	-0.783815559310523	FALSE
ENSG00000204580	CCAAGTGAGTGCCCCCACTC	chr6:32189659-32190569	373	341541	TRUE	0.0168831452430479	0.116234172037564	FALSE
ENSG00000146112	AATCCCATTTGGGTGGCTGA	chr6:30515018-30515605	146	224927	TRUE	0.0168912484002972	-0.23049304827738	FALSE
ENSG00000204315	TAACGGCGCGTGTAACCGGC	chr6:30907744-30908674	114	195792	TRUE	0.0168916358421135	0.266895393054512	FALSE
ENSG00000237080	AGTTCTCTTGCTCCAAGACC	chr6:31706742-31706917	9	1503	TRUE	0.0168917182867585	1.31760076320321	FALSE
ENSG00000234006	CCACCGTTGGTTAAGGTCTG	chr6:31131382-31133381	4	1410	TRUE	0.0168926395749882	1.7007574954073	FALSE
ENSG00000204305	GGACGAGCTGCACTCGGTGT	chr6:30672186-30673296	46	77072	TRUE	0.0168931484508584	-0.490998344563921	FALSE
ENSG00000137337	GAGCCCCGGTACATCGCAGT	chr6:29926083-29927564	297	253010	TRUE	0.0168946252886767	-0.143990233385395	FALSE
ENSG00000204304	GAGCAGAGGCTTGCCCGGGT	chr6:32044972-32047303	209	240873	TRUE	0.0168996005360025	-0.194715637188033	FALSE
ENSG00000231852	CAGGTACCACCAGGCGTCTC	chr6:32011727-32012212	11	2250	TRUE	0.0168997279852893	1.27227091840933	FALSE
ENSG00000204619	AGCAGGAGTGTGAGTAAGTA	chr6:31216413-31216739	263	304006	TRUE	0.0169015655407395	0.149199795441097	FALSE
ENSG00000204599	TCTTCTTGGCAATACATCAG	chr6:31718391-31718642	74	52347	TRUE	0.0169029208322187	-0.400362897648371	FALSE
ENSG00000204516	ATGGACCAACGTTACTCCAC	chr6:31870397-31871573	37	27590	TRUE	0.0169041773088238	0.595748948425948	FALSE
ENSG00000198563	ATCCCTTCTCTGTCAGCCAC	chr6:30875359-30875732	346	377521	TRUE	0.016906298154596	-0.0586539644511324	FALSE
ENSG00000204498	ACGTCGCGTTCTCCCGGGCG	chr6:29850094-29850626	274	257131	TRUE	0.0169065485538461	0.166274391629712	FALSE
ENSG00000204435	TCTATGCGCCCCAGCGCCCT	chr6:31493799-31494553	429	376431	TRUE	0.0169077809196266	0.0597511032359925	FALSE
ENSG00000204344	ACATGGAGAAAATCCCTTGT	chr6:31414179-31414776	224	200621	TRUE	0.0169130121069424	0.184177864633228	FALSE
ENSG00000204498	TAATGACTCAGTTCCCACTG	chr6:31202775-31203156	218	257187	TRUE	0.0169141558959091	0.180199607823624	FALSE
ENSG00000168394	CCTCTCACACAGGGCGAAGT	chr6:33175635-33175999	7	17810	TRUE	0.016914601149697	-1.2158715836855	FALSE
ENSG00000213654	GTCAGCTACTCCTCCGGATC	chr6:31115782-31118256	35	35094	TRUE	0.0169204346483136	0.612266454882581	FALSE
ENSG00000228727	AGCCAGGTGATGTTGACCAC	chr6:32745672-32745953	97	83310	TRUE	0.0169206038147219	0.345460191712911	FALSE
ENSG00000204463	GGCAACCCTTAGGGCTGTTC	chr6:31952224-31952653	333	367024	TRUE	0.0169217292870251	0.0898789337660482	FALSE
ENSG00000204574	AAAGACTCGAATACTAAGAT	chr6:30507742-30508763	219	304401	TRUE	0.0169249179098867	0.144500668259142	FALSE
ENSG00000240053	CAGCACCCCCACGCGGTTAA	chr6:31901422-31902703	143	99788	TRUE	0.0169256723499224	0.27590105744899	FALSE
ENSG00000204267	CCAGACTAGGATCTTAACGG	chr6:30495980-30497165	14	6425	TRUE	0.0169258222319434	0.984905413342564	FALSE
ENSG00000241404	GACTCAGGAGAACCGTGCCA	chr6:31877029-31879215	105	83272	TRUE	0.016926738385001	0.326034829525453	FALSE
ENSG00000204576	GGACTCTCAGCCCCGCCTGG	chr6:32234915-32235334	188	152613	TRUE	0.0169292236603632	-0.220015079554112	FALSE
ENSG00000206337	GATGAAGACGCGGGCGCGGT	chr6:30006570-30007933	11	6960	TRUE	0.0169298890209542	1.09434948508291	FALSE
ENSG00000234745	GTCCTCGGCCATGGGAACGA	chr6:33091862-33092619	200	205516	TRUE	0.0169308641860412	-0.233507778977374	FALSE
ENSG00000213719	ATTGAGCACCACCAGCACTG	chr6:30363554-30363784	412	377533	TRUE	0.016932088657846	-0.0625518013985413	FALSE
ENSG00000227198	TCAATAATATTTACTTCGAG	chr6:30793355-30794059	8	3374	TRUE	0.0169325796872164	1.39897429884723	FALSE
ENSG00000204619	CCGATGAAGGGGATATATAA	chr6:31570582-31572581	299	303970	TRUE	0.0169352119841102	-0.137463045087077	FALSE
ENSG00000198563	CATCACGTGGCTGCGCAATG	chr6:33091862-33092619	648	377219	TRUE	0.0169354183651067	0.0413005833447118	FALSE
ENSG00000204574	CACCGCGATTTCAGAGTGGC	chr6:32415294-32416007	219	304401	TRUE	0.0169373623812029	0.157292529606355	FALSE
ENSG00000204576	CAGAGAGGTAATGCGGAGGA	chr6:30631690-30632204	102	152699	TRUE	0.0169384366962927	0.295993009620005	FALSE
ENSG00000137310	GCGAGGAGACCTCGCTCCGG	chr6:31765928-31766802	22	33476	TRUE	0.0169390786179024	-0.711709281281502	FALSE
ENSG00000213654	TGGATAACTCTACCAAGCGC	chr6:30091888-30092343	22	35107	TRUE	0.016939221311336	-0.741352746085179	FALSE
ENSG00000204344	TCTTCCGCTCCATACAACAT	chr6:31200382-31203181	252	200593	TRUE	0.016939889363832	0.192890598549642	FALSE
ENSG00000204560	ACTAAATGATTAGAAGAAGC	chr6:32885752-32886155	83	143488	TRUE	0.0169431271846552	0.323627836043056	FALSE
ENSG00000132688	TGCACATGAACTCTATTTGA	chr6:31898742-31899032	268	375468	TRUE	0.0169468160620761	-0.0984506654584685	FALSE
ENSG00000213654	GTTCCACTATAAGATATAGG	chr6:31690757-31692756	50	35079	TRUE	0.0169519715713736	0.524734119980556	FALSE
ENSG00000204387	TCGAAGGCCCTGCCTCTATA	chr6:30922506-30923027	392	365450	TRUE	0.0169571322012751	0.100091941420745	FALSE
ENSG00000137411	CTACTACAACCAGAGCGAGG	chr6:30006570-30007933	69	117900	TRUE	0.0169591147073331	-0.393893609919395	FALSE
ENSG00000078018	AGCCCAGCCAGCTAGTGTGC	chr6:30447259-30447756	263	363843	TRUE	0.0169643452682077	0.109715698534842	FALSE
ENSG00000204576	TGAAGACTCTATTGGCCCGG	chr6:32162807-32166231	281	152520	TRUE	0.016964953163198	-0.177772944413889	FALSE
ENSG00000204267	AAAGGCTGCACAGCCTCGTC	chr6:30238308-30239117	14	6425	TRUE	0.0169685702148972	1.04702262818155	FALSE
ENSG00000206337	AGTGGTCCACAACAAGCATA	chr6:31528277-31530194	29	6942	TRUE	0.0169700158789822	0.67539628391988	FALSE
ENSG00000137310	TAGCATCTGTGTACCCATCG	chr6:31690757-31692756	36	33462	TRUE	0.0169724549076801	0.555305501200857	FALSE
ENSG00000181449	CGCAGTGAACTCCGGGCCGC	chr6:29752307-29753422	369	370423	TRUE	0.0169732095139965	0.0780000477532314	FALSE
ENSG00000204428	TCCTCTCACTCCCCTAAGCC	chr6:31764314-31764571	26	16854	TRUE	0.0169750271843458	0.720212530387109	FALSE
ENSG00000204427	TTTGTGCCTATTCCCGTGCA	chr6:30169716-30170337	404	297076	TRUE	0.0169799251628348	-0.116756735546574	FALSE
ENSG00000213719	GATCTCTATTTGCCCCCCAG	chr6:29994672-29995484	430	377515	TRUE	0.0169808449598274	0.0591319736334865	FALSE
ENSG00000204356	TGAACTGTAACATCCTGTAA	chr6:31737959-31738266	661	361203	TRUE	0.0169816954157654	-0.0667836235862245	FALSE
ENSG00000204560	TACAGGATGTTACAGTTCAA	chr6:31737959-31738266	249	143322	TRUE	0.0169834497264953	-0.201305961263154	FALSE
ENSG00000204576	CTCAATAAATACTGATTATA	chr6:30149290-30149508	172	152629	TRUE	0.0169845320877379	0.229699643345635	FALSE
ENSG00000204387	GCTAGATGACAGATAGGGTG	chr6:30758826-30759331	329	365513	TRUE	0.0169848893699535	-0.104396894008961	FALSE
ENSG00000204386	GCGTGAACTATCGCTGCGGA	chr6:31958452-31959632	21	17103	TRUE	0.0169915887972446	0.795978651992482	FALSE
ENSG00000204351	GAGCCTCTTGCCACCCCTTG	chr6:33184979-33185475	248	151103	TRUE	0.0169917755477765	0.193486878807237	FALSE
ENSG00000137411	CGTGTCGTCTACGTACTCCA	chr6:29723163-29724697	141	117828	TRUE	0.0169920442911716	0.270523464558099	FALSE
ENSG00000204304	GGGCCCCACACTCTGAGCCT	chr6:31016738-31017365	215	240867	TRUE	0.0169922084764988	0.177510292330411	FALSE
ENSG00000235663	CGATTGAATCCCCAGCAGTC	chr6:32947659-32948247	6	3189	TRUE	0.0169931031036309	1.64284717482986	FALSE
ENSG00000204385	CCCTACATCCTGACGGTGCC	chr6:31983861-31984064	4	1073	TRUE	0.0169998978528321	2.05189252313956	FALSE
ENSG00000204392	CTAGTTAGATATCCCTGGGG	chr6:31598439-31599041	720	376778	TRUE	0.0170010951677877	0.0393566891703929	FALSE
ENSG00000204531	TTTCATGACCCAGGTAAGTG	chr6:31772888-31773174	21	8017	TRUE	0.0170024843653175	0.75549518553129	FALSE
ENSG00000204576	TCTAGAGCTTGTCGATAGTG	chr6:31665807-31669106	77	152724	TRUE	0.017005183444647	-0.331790488317573	FALSE
ENSG00000137331	TACAATAAATCACTGAAGAG	chr6:30728282-30728481	74	89742	TRUE	0.0170068703470111	0.472592725300402	FALSE
ENSG00000204310	GCCTGTGGTGAAGGTCCTAG	chr6:31025525-31025931	370	363202	TRUE	0.0170072812136099	-0.0957150430691689	FALSE
ENSG00000224328	GTAATGACGTTCGGGCCGCT	chr6:31896953-31898663	5	1560	TRUE	0.0170088087599415	1.80505911059026	FALSE
ENSG00000204301	CCCTAGGTGTCGCCGCCTGG	chr6:32254668-32256056	88	48290	TRUE	0.0170098184488032	-0.3482869936668	FALSE
ENSG00000204516	GACTGGATACCGGCTGAGGT	chr6:30839707-30840061	14	27613	TRUE	0.0170125323916454	-0.87163040366443	FALSE
ENSG00000168394	CTGAAAGGGAGTTGTAGGCT	chr6:30765581-30765804	7	17810	TRUE	0.0170135256330136	-1.22547661136512	FALSE
ENSG00000137310	GAAGTTCCCGCATCCCAAGG	chr6:31114273-31115546	25	33473	TRUE	0.017016254308149	-0.712586116818976	FALSE
ENSG00000204314	TGTCCCGGCGGAGTCGCAGC	chr6:30955076-30956481	41	47653	TRUE	0.0170182374976039	-0.487536741134788	FALSE
ENSG00000137312	GCCAGAGTCGGAAGATGAGT	chr6:30670839-30671068	343	352026	TRUE	0.0170198164751268	0.101751224224995	FALSE
ENSG00000198563	CTCTCTCTGCTTTCACCTAG	chr6:31491962-31492232	413	377454	TRUE	0.017022643061205	0.0471378253329804	FALSE
ENSG00000204439	ACCCGCTACTGTGAGATACC	chr6:30160564-30160874	126	149990	TRUE	0.0170234444648108	-0.283739836548997	FALSE
ENSG00000204428	GTGCCTGTTTCAAGAACAGC	chr6:32228902-32229682	4	16876	TRUE	0.0170236868260865	-1.56278091639494	FALSE
ENSG00000234127	CTGGAGCCCTGTGCATATGC	chr6:32622509-32622789	125	173938	TRUE	0.017027164658868	0.266627440861838	FALSE
ENSG00000204498	ATCTTAACGCATACAAACGC	chr6:31200382-31203181	105	257300	TRUE	0.0170296358959597	0.269269781247356	FALSE
ENSG00000204348	GCCCGGGGTAAGTCCCCGGT	chr6:32853059-32854603	207	153010	TRUE	0.0170315529989107	0.213183435632423	FALSE
ENSG00000204392	GATGCTCCGACGCATTTAGT	chr6:31157866-31159144	303	377195	TRUE	0.0170332157694357	0.0642565974142051	FALSE
ENSG00000181449	TGCAAATGTGTGCTTACGTA	chr6:33014769-33015436	264	370528	TRUE	0.0170359999588567	-0.107478291277169	FALSE
ENSG00000204569	AGGGACCGGGTGCGCTCAGA	chr6:30463701-30464128	242	197462	TRUE	0.0170367339236397	-0.19286225057491	FALSE
ENSG00000204305	TCACTCCGCAGGACAGAGAG	chr6:31126809-31127048	120	76998	TRUE	0.0170481762628837	0.319349528516004	FALSE
ENSG00000224328	AGATCTCTGTCACTGTATTC	chr6:31511215-31511680	5	1560	TRUE	0.0170500047732303	1.85246733586365	FALSE
ENSG00000204525	TCATCTCTGAATGGTTACAC	chr6:29705703-29706028	240	267673	TRUE	0.0170508404676588	0.240091481345763	FALSE
ENSG00000204469	GACCCCTGGCCACTGTGTCC	chr6:31225249-31225486	232	344822	TRUE	0.0170532849849962	-0.124749472693262	FALSE
ENSG00000204371	CAGAGGCAGCAGTTACCGGC	chr6:33184979-33185475	264	323325	TRUE	0.0170578913389548	0.124880744775455	FALSE
ENSG00000196230	GCGTAGATGATGATGTCCTG	chr6:31689418-31689982	378	377588	TRUE	0.0170589687226078	-0.0454279827230231	FALSE
ENSG00000204301	CTCCTATAGGTCGCCGGGGA	chr6:31355791-31357656	51	48327	TRUE	0.0170593877410651	0.451040249145886	FALSE
ENSG00000213676	TGAGAGCTTGTAGTGCTCGT	chr6:32097157-32099156	179	189864	TRUE	0.0170603178231459	-0.216432955158773	FALSE
ENSG00000204427	GAGACGCCTGGTGGTACCTG	chr6:32011727-32012212	611	296869	TRUE	0.0170616513434987	0.0989475651959405	FALSE
ENSG00000204351	TTGGACTGCGGCGGCCATGG	chr6:29934071-29934293	197	151154	TRUE	0.0170620359691457	0.225031825002075	FALSE
ENSG00000204387	TTAAGATGCTAGGATGAGGC	chr6:32195086-32195317	213	365629	TRUE	0.0170621821668571	-0.128512878809355	FALSE
ENSG00000204438	CTCGACAACCTTAGCAAGGG	chr6:31710646-31710912	218	223219	TRUE	0.0170651248835171	-0.184974454074262	FALSE
ENSG00000213719	TTTCCCGATGCCCAGCTCGG	chr6:33184979-33185475	563	377382	TRUE	0.017065722318962	0.0616950236820273	FALSE
ENSG00000204435	TTCATTTCTGTGTCTCCTGT	chr6:31321905-31322115	469	376391	TRUE	0.0170677784135606	-0.0549096175630086	FALSE
ENSG00000213654	CAACCCGGCGCCGCCATAAA	chr6:31834234-31835425	75	35054	TRUE	0.0170761996079259	-0.413800835278778	FALSE
ENSG00000204256	AAAGCTAATCGGGAGTGCCG	chr6:31923019-31923477	359	320021	TRUE	0.0170770816047605	-0.113303135585632	FALSE
ENSG00000213722	GCAGCCAAAAGAAAGTTATG	chr6:32857713-32857900	359	375717	TRUE	0.0170780040666925	-0.0741076120565656	FALSE
ENSG00000204439	TTTCCCGGGTTGCCGCAGTG	chr6:31157682-31159681	268	149848	TRUE	0.0170801002726542	0.189548794095359	FALSE
ENSG00000204435	GTCCGGTGGGCCCAGGTTTC	chr6:31560306-31560752	232	376628	TRUE	0.0170834358470146	-0.0781275812558389	FALSE
ENSG00000241404	AGGGCCTCATCGGACCATTA	chr6:31776485-31778192	84	83293	TRUE	0.0170849529326892	-0.358905424105718	FALSE
ENSG00000213780	TACAGCTGCCTCACTTGATA	chr6:29967104-29967966	183	190437	TRUE	0.0170860546335765	-0.21522789309427	FALSE
ENSG00000204256	AGACAGGAGACCCCCAGTGG	chr6:32116811-32117036	304	320076	TRUE	0.0170861169256345	0.127501607555291	FALSE
ENSG00000204348	GAAGCCAATCAGTGTCGTCG	chr6:29941886-29943609	158	153059	TRUE	0.0170883095531302	-0.240138906998041	FALSE
ENSG00000204590	GGAGGGAGCCACATGCTGCA	chr6:31176046-31176308	50	25968	TRUE	0.0170907356714642	0.497934675914083	FALSE
ENSG00000241370	GAGTTCCTGTGACTCTGCGT	chr6:30185925-30186543	331	369334	TRUE	0.0170929097008236	0.0910094053819432	FALSE
ENSG00000228022	TGGCTGGACTTCCGCGGCCT	chr6:32189659-32190569	5	989	TRUE	0.0170963656604606	1.78578788971439	FALSE
ENSG00000137343	CACCAGATTCTTACAAACCA	chr6:32954999-32955373	321	280900	TRUE	0.0170977335011255	-0.131672709369416	FALSE
ENSG00000204564	CTCCTCCCTTGCACACACTC	chr6:30766589-30766750	81	109534	TRUE	0.0171003356573425	-0.333785755673445	FALSE
ENSG00000213760	CTCCGCCTCGGCTACCGAAC	chr6:30411464-30412023	62	72750	TRUE	0.0171016572817311	-0.407106701631383	FALSE
ENSG00000204435	GTCGCTGTCCGTGTCTTCTC	chr6:32583639-32584799	317	376543	TRUE	0.017104444244824	-0.0683185775408233	FALSE
ENSG00000234745	CTGACGGGGCTGCCCACGGA	chr6:32829550-32829856	240	205476	TRUE	0.0171050880993941	-0.228864753145974	FALSE
ENSG00000137312	GTTGAAAGCCTGCTGACGCT	chr6:32002562-32003711	490	351879	TRUE	0.0171053889590043	-0.0868916208109725	FALSE
ENSG00000204536	TTCTTGTCTCCACACGTTAA	chr6:32984455-32985094	202	182188	TRUE	0.0171079721228075	0.209903637878521	FALSE
ENSG00000204520	TAGCCGGGAGATTACGGGGC	chr6:30212915-30213890	80	85187	TRUE	0.0171081263416665	0.332576402934222	FALSE
ENSG00000204389	TGGGACTTAACCTGACTAGA	chr6:31927370-31928524	13	5906	TRUE	0.017109338531831	1.13058698131629	FALSE
ENSG00000204599	AGATTCCAGAGCATACAAGT	chr6:32185674-32186005	68	52353	TRUE	0.0171094043803517	0.450637208316827	FALSE
ENSG00000204387	TGGTCACTGGGATCCTGCAT	chr6:31008274-31008455	511	365331	TRUE	0.0171120300710794	-0.0840594607907046	FALSE
ENSG00000198563	GACAGAGCGTTTGTCACAGG	chr6:30006203-30006475	394	377473	TRUE	0.0171125049459303	0.0511205105235457	FALSE
ENSG00000204301	GGAAATTGGCTGGATTACCA	chr6:30615799-30616364	58	48320	TRUE	0.0171162180909404	0.451903758548488	FALSE
ENSG00000241370	TGGACTTAAGGGCCACATGC	chr6:31948750-31949416	290	369375	TRUE	0.0171194219605374	-0.0936718450267535	FALSE
ENSG00000272273	TTTACACAGGGATAGTATGT	chr6:32413296-32413959	115	75779	TRUE	0.0171210699529251	0.312244777924886	FALSE
ENSG00000204560	TCTTCTGGGAGGTCTGTTCC	chr6:31321905-31322115	283	143288	TRUE	0.0171219734276549	0.18217438604822	FALSE
ENSG00000132688	TCCACCTACCCACTGTTTCA	chr6:31560306-31560752	400	375336	TRUE	0.0171233733820619	-0.0757326688727145	FALSE
ENSG00000204314	GGGGCGCGCGGTCCGGAAAA	chr6:31826877-31828644	78	47616	TRUE	0.0171283116178244	0.38318299892283	FALSE
ENSG00000137404	CACCCTCTCAGCAGATGGCA	chr6:31121455-31121665	347	329457	TRUE	0.0171303397398565	-0.126532681891687	FALSE
ENSG00000204525	TGGTCCTTCCACATTCGACT	chr6:31923019-31923477	298	267615	TRUE	0.0171306139243422	0.171951880805253	FALSE
ENSG00000204356	GTTGATATATTCTTACACTA	chr6:30799159-30799421	267	361597	TRUE	0.0171311580358234	0.101982495734342	FALSE
ENSG00000137337	CTGGATTATTCCAATGGGGC	chr6:31762763-31764032	150	253157	TRUE	0.0171358842060359	0.194881121053527	FALSE
ENSG00000213719	GGACAAGAGGAGAGCACGCA	chr6:31395558-31396207	288	377657	TRUE	0.0171374596419319	0.0706526879048335	FALSE
ENSG00000204348	TTCTTGTTGCTCCTGCGGCA	chr6:31079616-31080107	194	153023	TRUE	0.0171392848000151	-0.229286228543121	FALSE
ENSG00000204344	GGGCTTAGTAGCTCCTCTCG	chr6:31307531-31309242	240	200605	TRUE	0.0171397363503828	0.186819604232506	FALSE
ENSG00000204356	TCCGGGTAACTGTAGTGGCC	chr6:32087832-32091781	285	361579	TRUE	0.0171433457010043	-0.0958205139174568	FALSE
ENSG00000213654	GGAACAGTAAAATACTCCAC	chr6:31202775-31203156	19	35110	TRUE	0.0171441364104721	-0.795861962987257	FALSE
ENSG00000204310	GCCTCAAGGTGCGTGTCAAA	chr6:30708107-30708404	445	363127	TRUE	0.0171459263538551	-0.0794252598166989	FALSE
ENSG00000204386	TACTGTCAGACCAACTAGGC	chr6:30768976-30769922	10	17114	TRUE	0.0171554642211831	-1.05150148206364	FALSE
ENSG00000224328	GGCAAGGGCTTTGTGTGACC	chr6:30041957-30042353	5	1560	TRUE	0.0171569155040299	1.82894559511532	FALSE
ENSG00000204463	GGAACTGAATGAGTCGGCCT	chr6:31765928-31766802	311	367046	TRUE	0.0171578199710524	-0.0933613519090128	FALSE
ENSG00000204592	TACGGACTTTCCAGCCCATC	chr6:31570582-31572581	81	62874	TRUE	0.0171588787086836	0.412498525231415	FALSE
ENSG00000198563	CTCGAGCAGCACACATCAGT	chr6:31663939-31664258	786	377081	TRUE	0.0171617076122134	0.0332783056226731	FALSE
ENSG00000270604	GGTGTGACCCTTATAGAGGC	chr6:30922506-30923027	11	31526	TRUE	0.0171631646466627	-0.951851627897363	FALSE
ENSG00000204315	CCTTCAGGAAATTTCCCCTA	chr6:29705703-29706028	234	195672	TRUE	0.017163631809081	0.183245576397504	FALSE
ENSG00000204569	GCCTGGGCTCCGGGGCGTTT	chr11:17719290-17719635	166	197538	TRUE	0.0171655091343114	0.222843181656328	FALSE
ENSG00000204592	CCGTTCGGGTCACGCGCTCC	chr6:31862478-31864168	81	62874	TRUE	0.0171657198174787	0.403658437046799	FALSE
ENSG00000204564	GCGGGACTTCGGGTGCGCGT	chr6:32152952-32155097	96	109519	TRUE	0.0171676782659524	-0.329659476800593	FALSE
ENSG00000204435	GTAGTAGCTTGAGTGGTATC	chr6:30308057-30310057	258	376602	TRUE	0.0171691692451943	-0.0738323649473651	FALSE
ENSG00000168394	CAGTGGACAATCCGCCTGAG	chr6:30942337-30943208	11	17806	TRUE	0.0171734508257468	-0.989809780745133	FALSE
ENSG00000198563	GGCTCGCTCGGCGCGAAGTT	chr6:31157866-31159144	324	377543	TRUE	0.0171774066459744	-0.0638889086487642	FALSE
ENSG00000204564	TCGCAACAGCCGTTGGTAAA	chr6:30541492-30542052	138	109477	TRUE	0.0171810801700166	0.278311609175115	FALSE
ENSG00000204592	AGCCCAGACTAGGATCTTAA	chr6:30495980-30497165	65	62890	TRUE	0.0171850165476831	0.458198441982973	FALSE
ENSG00000204264	AAACGCTAGCTGTTAGAAAC	chr6:30844980-30845510	13	23742	TRUE	0.0171863892252849	-1.03641452545973	FALSE
ENSG00000204305	TAGCCACTAAGCTACACCGT	chr6:33136422-33136837	79	77039	TRUE	0.0171868438001684	0.39685768158839	FALSE
ENSG00000204580	TAGTACTCACCAGTAGTGAA	chr6:31203315-31204537	320	341594	TRUE	0.0171875668865374	0.136223376286084	FALSE
ENSG00000204315	TAGCGCTGGTCCTACGTGTC	chr6:30127137-30128131	146	195760	TRUE	0.0171876231727802	-0.258736383211358	FALSE
ENSG00000204469	CCCACTTAGTTTGACAATGC	chr6:31637209-31638951	336	344718	TRUE	0.0171909527466616	0.103447397660163	FALSE
ENSG00000146112	GCATACCGTCTGAAAACCGG	chr6:30883795-30886796	250	224823	TRUE	0.0171915379811887	-0.176186958804954	FALSE
ENSG00000204267	CTCCCTGGCCGGATCCCTGT	chr12:102957453-102957736	4	6435	TRUE	0.0171956644725627	-1.54087363073384	FALSE
ENSG00000234745	GGCAACAAACCCCAACCTTA	chr6:31609362-31610490	238	205478	TRUE	0.0171994826131966	-0.199984771303302	FALSE
ENSG00000204569	TTAAAGTCACGCCTACGGAC	chr6:31702534-31703582	199	197505	TRUE	0.0171998935385578	-0.213171842101306	FALSE
ENSG00000137331	GGGAGACCCGGGCGGTCCGT	chr6:29791892-29793373	88	89728	TRUE	0.0172	-0.463094242897995	FALSE
ENSG00000166278	TATGCTACTGTACCATGCCT	chr6:30532361-30533007	5	985	TRUE	0.0172	1.87373121920052	FALSE
ENSG00000166278	ACCCCCTATACACATACTTC	chr6:31737471-31737868	3	987	TRUE	0.0172	2.21747010223792	FALSE
ENSG00000168477	CTTGGGCTCAGCTCTCCCCA	chr6:30464762-30464931	11	3477	TRUE	0.0172	1.30603962148133	FALSE
ENSG00000168477	GGACACGGATTCTATACTAC	chr6:32700385-32701020	8	3480	TRUE	0.0172	1.49657266803484	FALSE
ENSG00000178403	CAGTGTTGGAGTACCCCCCT	chr6:32162807-32166231	7	4121	TRUE	0.0172	1.75356710554061	FALSE
ENSG00000178403	GGCGTGACATCGAAGTGAGT	chr6:32212080-32212272	6	4122	TRUE	0.0172	1.75668939384977	FALSE
ENSG00000196126	GCTACCCTTTCCGACTCTGA	chr6:30151632-30151995	6	870	TRUE	0.0172	2.76902573530268	FALSE
ENSG00000196565	GATCCTGGAGTGAAGGTAAC	chr6:33178894-33179564	3	453	TRUE	0.0172	3.28671330211366	FALSE
ENSG00000204261	AAATCCGGAGACATTTAAAC	chr6:32473155-32474197	3	624	TRUE	0.0172	2.4012074088007	FALSE
ENSG00000204388	CACAACCAAGGTCTAGGCAC	chr6:31517213-31517602	132	136135	TRUE	0.0172	-0.249443504512547	FALSE
ENSG00000204388	AAGCACTGGGCTGCAAGACT	chr6:31674960-31675298	121	136146	TRUE	0.0172	0.280976430984121	FALSE
ENSG00000204421	AGTTAACGCGAAGCTGCTTG	chr4:112515941-112516776	10	4764	TRUE	0.0172	1.16210517152502	FALSE
ENSG00000204482	AACAGACCTCCCAGAAGAAG	chr6:31321905-31322115	7	1482	TRUE	0.0172	1.78498335430692	FALSE
ENSG00000204511	ATTCAAGGTAAGGGATAGAC	chr6:31772888-31773174	4	1229	TRUE	0.0172	2.28115831610699	FALSE
ENSG00000204538	GACTCTGAAGACAACTATGG	chr6:30711844-30712032	3	614	TRUE	0.0172	2.35984927279517	FALSE
ENSG00000204538	GGGTACCGTGACGTCAAAAG	chr6:31806092-31807536	3	614	TRUE	0.0172	2.00400971751159	FALSE
ENSG00000204540	AGGGCAACACGCAAGCGCCA	chr6:31665807-31669106	3	332	TRUE	0.0172	2.49086787476487	FALSE
ENSG00000204618	TCAGGTAGGAGATACAACTT	chr6:30707151-30707854	5	1229	TRUE	0.0172	2.10400055996283	FALSE
ENSG00000204618	AATGCAACTGCAGGAAAGGA	chr6:32807243-32807426	5	1229	TRUE	0.0172	2.13043345360591	FALSE
ENSG00000204618	ATTGAGCAAGATGCCTCTCG	chr6:33082767-33083042	6	1228	TRUE	0.0172	1.88509036620864	FALSE
ENSG00000204632	CTGGCCAAGAACTACCCGGT	chr6:31547323-31547789	4	1997	TRUE	0.0172	2.22092394064493	FALSE
ENSG00000206503	CACAACCAAGGTCTAGGCAC	chr6:31517213-31517602	332	309476	TRUE	0.0172	-0.143215413925654	FALSE
ENSG00000228022	AATGTGACCAGGTCTAGGTC	chr6:31945771-31946245	4	990	TRUE	0.0172	2.56288934756486	FALSE
ENSG00000231852	GTGAGAGGAGGGTTTAGACA	chr6:31764314-31764571	5	2256	TRUE	0.0172	1.71563865965446	FALSE
ENSG00000234006	GCAGAGCTGCTATTCCTGGA	chr6:33112210-33112672	5	1409	TRUE	0.0172	1.83581203119308	FALSE
ENSG00000235663	CCGGCGAGGACTTTAGAACC	chr6:31462653-31463642	7	3188	TRUE	0.0172	1.49577792824794	FALSE
ENSG00000240065	AGCCTAGAAGCCGACGCACA	chr6:32853059-32854603	18	3651	TRUE	0.0172	1.83458823810564	FALSE
ENSG00000241106	AGGGGTGGACACATTACACT	chr6:29967104-29967966	3	539	TRUE	0.0172	2.30100309144638	FALSE
ENSG00000242574	CATGCCTCACACTAGTCTGC	chr6:31070632-31071235	11	8163	TRUE	0.0172	1.1028011544506	FALSE
ENSG00000242574	GGCGCCTTCCTTCCCCATGG	chr6:31170587-31170657	4	8170	TRUE	0.0172	-1.64121111561003	FALSE
ENSG00000243649	TCTTCTTGGCAATACATCAG	chr6:31718391-31718642	3	237	TRUE	0.0172	2.83103482234328	FALSE
ENSG00000244355	AAAGTGTGCATGTGCCCACC	chr6:31079616-31080107	5	1665	TRUE	0.0172	1.90415973654091	FALSE
ENSG00000244355	CAGGCCAGGTCACCCCACTC	chr6:32012313-32013264	4	1666	TRUE	0.0172	1.89915911561631	FALSE
ENSG00000137337	TTTAGGGTATCAATGTCCTC	chr6:32055182-32057181	147	253160	TRUE	0.0172002682426538	-0.213771664485205	FALSE
ENSG00000204308	ATCCGTAGTGCGACGCACGC	chr6:31651695-31653469	302	371755	TRUE	0.0172007716762316	0.100620176555895	FALSE
ENSG00000137404	TCGGCGATACTCACCACTCG	chr6:30742057-30744943	409	329395	TRUE	0.0172060497189784	-0.110473938425264	FALSE
ENSG00000204435	AAAGAGGAAGCTGTTTGTCA	chr6:31142479-31142749	326	376534	TRUE	0.0172079986956787	-0.0636470078123494	FALSE
ENSG00000204564	TGCCCATATTGGGATACAAA	chr6:32324390-32324675	85	109530	TRUE	0.0172115628239607	-0.330724122120798	FALSE
ENSG00000137310	CTTTAGGACTCGGTCTCTAG	chr6:32324390-32324675	55	33443	TRUE	0.0172119834910679	0.516177859610763	FALSE
ENSG00000196230	CCAGCTGTAGGTGAGAGTTT	chr6:31202775-31203156	277	377689	TRUE	0.0172126865588651	0.0414838037371847	FALSE
ENSG00000213654	CCTCCATCCGAGATCGAAAC	chr6:32971492-32972732	46	35083	TRUE	0.0172149150058871	0.565317324980496	FALSE
ENSG00000204576	ACCCCGCGTGGGACTCGCTG	chr6:30686482-30687998	266	152535	TRUE	0.0172155184238006	-0.182398917056304	FALSE
ENSG00000137310	GTGTTTCAAGCAACCCCCAC	chr6:29964667-29966468	42	33456	TRUE	0.0172169558389014	0.566409421952037	FALSE
ENSG00000221988	CAACTTTGCGCAATCAAGAT	chr6:32184448-32184654	189	216591	TRUE	0.0172187936589238	0.201283926714403	FALSE
ENSG00000270604	GCTTCAACATACAGTTTGAG	chr6:30532361-30533007	75	31462	TRUE	0.0172188121125974	0.404545133120806	FALSE
ENSG00000204520	GCCTCAACTCCTGTTGGTGT	chr6:29758782-29759248	56	85211	TRUE	0.0172216081072548	-0.43806449312913	FALSE
ENSG00000204469	CACTCCTCAGATGGGCCCCG	chr6:31589309-31589721	422	344632	TRUE	0.0172239267231921	-0.0919595080714877	FALSE
ENSG00000204410	ACTCCCTTAGACCGTGTAAC	chr6:30212915-30213890	10	33410	TRUE	0.0172265692405993	-0.947052410927063	FALSE
ENSG00000204520	TATCCTCTCCTGTAGACCGC	chr6:31127937-31128440	92	85175	TRUE	0.0172266491377847	0.344926195869574	FALSE
ENSG00000204387	AGGGAATGAATCCGACCCTT	chr6:31952857-31954856	374	365468	TRUE	0.0172300741545825	0.0934446440090073	FALSE
ENSG00000204351	GCAGCCACCACTGGGAGTGC	chr6:33051226-33051462	213	151138	TRUE	0.0172313148755673	0.215443660810145	FALSE
ENSG00000213722	TCCAGCGCACGTGTTGCGGT	chr6:30325707-30327514	310	375766	TRUE	0.0172333123545617	-0.0791108095460769	FALSE
ENSG00000204315	GTGAGACTTGCCTGCTTCTC	chr6:32589565-32590024	231	195675	TRUE	0.0172359548842317	-0.189567619943847	FALSE
ENSG00000240053	TTCTTTGTCCGTTGTCGCGT	chr6:30672186-30673296	127	99804	TRUE	0.017238471855329	0.294072754781476	FALSE
ENSG00000204366	AGGAGCTCCCTCCCGGTACT	chr6:31659112-31659495	87	69212	TRUE	0.0172402875321627	0.330097151228195	FALSE
ENSG00000204469	CATACGGCATCTACTACTGC	chr6:31870397-31871573	258	344796	TRUE	0.0172411800645108	-0.125670840439776	FALSE
ENSG00000204385	ATGTTCCTGCGACGGCTTGG	chr6:31659583-31660191	5	1072	TRUE	0.0172427920717206	1.77483200318609	FALSE
ENSG00000228727	CGTGCCATGTGCAGTTGGGG	chr6:30843326-30843522	50	83357	TRUE	0.0172450771486849	-0.451086657138115	FALSE
ENSG00000204599	ATTCCGCCGGCCTGGTTGCC	chr6:31180225-31181002	37	52384	TRUE	0.017245446967444	-0.558043091240575	FALSE
ENSG00000178403	CGGTGTTTCAGTGCTCAGGG	chr6:31053801-31054266	12	4116	TRUE	0.0172470465705499	1.22558703472101	FALSE
ENSG00000204498	TCCTCATGGCCCCCCAGCGC	chr6:31558756-31559619	222	257183	TRUE	0.0172482075055041	0.175510309714989	FALSE
ENSG00000234006	AGCTGAGAACACATCGGCTC	chr6:31498750-31499105	5	1409	TRUE	0.0172503322661641	1.84313228587896	FALSE
ENSG00000204392	CTATACACATACTTCAGGAT	chr6:31737471-31737868	838	376660	TRUE	0.0172515481667288	0.0417169210790713	FALSE
ENSG00000196230	GTCCACGGAGCGCCAGCTAG	chr6:33178894-33179564	594	377372	TRUE	0.0172524658291755	0.0264270169367808	FALSE
ENSG00000204389	CCTGTCATTACTGTCACCAG	chr6:32116811-32117036	9	5910	TRUE	0.0172528369880851	1.11222758605958	FALSE
ENSG00000204248	CGTGACTGGTGAGTAGTGCT	chr6:32061096-32061628	6	4502	TRUE	0.0172567428421117	1.44078201953908	FALSE
ENSG00000241404	ATGGAGATGTTAACAACGGG	chr6:31546358-31547231	67	83310	TRUE	0.0172568787447937	0.394630109207852	FALSE
ENSG00000204498	CTATTGAAGTACTCGCCTAT	chr6:33116430-33118817	214	257191	TRUE	0.0172632650183791	0.184534014639385	FALSE
ENSG00000213780	CATGCCTCATGCATGTTTCT	chr6:30810746-30811218	149	190471	TRUE	0.0172637151249258	0.236138221496502	FALSE
ENSG00000204304	CGTCGGGAGGGCCCTTCTCG	chr6:31637209-31638951	393	240689	TRUE	0.0172662773590244	0.130613135390976	FALSE
ENSG00000204351	CGTGCAGGGAGCCACAGGCC	chr6:33029981-33030179	122	151229	TRUE	0.0172667954105587	-0.273842232408032	FALSE
ENSG00000204256	CCTACCACCACTCCCTGTTC	chr6:30156222-30156550	487	319893	TRUE	0.0172678883854901	0.107516579364132	FALSE
ENSG00000204619	CTGCGGAAGAGGATTGGATC	chr6:30821832-30824781	249	304020	TRUE	0.0172706722713489	-0.146764044808103	FALSE
ENSG00000204264	CCATGTACCGCGTTATGTGG	chr6:32166448-32169512	13	23742	TRUE	0.017271525126385	-0.983899537037478	FALSE
ENSG00000227507	ATTTCGACACCGCCGTGTCC	chr6:31270985-31272710	8	2767	TRUE	0.0172748247309484	1.4355159907292	FALSE
ENSG00000146112	TTCTCCCTTAATCCAGAGCT	chr6:30041957-30042353	192	224881	TRUE	0.0172752607513074	0.1950495562844	FALSE
ENSG00000240053	CGGCAACCCACCCGGACCCC	chr6:31497782-31499781	140	99791	TRUE	0.0172788796086943	0.275967485402524	FALSE
ENSG00000137310	GGCCACCCCCCATAGTAAAG	chr6:30827960-30829342	76	33422	TRUE	0.0172810965674224	0.413570615899896	FALSE
ENSG00000204590	GAATCTGTCCCCTCCAGTGG	chr6:31225249-31225486	30	25988	TRUE	0.0172905771119123	-0.61174397094977	FALSE
ENSG00000204592	TCTATTGCAAACTTCAGTGC	chr6:30121511-30121989	61	62894	TRUE	0.0172943322539188	0.47600763817306	FALSE
ENSG00000204386	CAGCGCCGTGGCAAGCCATG	chr6:31717532-31717882	9	17115	TRUE	0.0172993581799605	-1.00742681231484	FALSE
ENSG00000221988	CCAACTTCATAAGCACGGCC	chr6:31403053-31404177	130	216650	TRUE	0.0173014913357812	-0.229603015850455	FALSE
ENSG00000213676	TAGTACCAGTACCGCTGTGG	chr6:31650807-31653131	139	189904	TRUE	0.0173031938960654	-0.246944387791366	FALSE
ENSG00000204304	CATTGGCCACGCACTCACGG	chr6:30915349-30915863	287	240795	TRUE	0.0173047853560206	0.153494065441798	FALSE
ENSG00000228727	CTCTTATCTTGCGAGGAGGG	chr6:31126809-31127048	174	83233	TRUE	0.0173054618919016	0.261561708929898	FALSE
ENSG00000204469	CGAGCTTCGCCGTCATCTCG	chr6:30570784-30571978	491	344563	TRUE	0.0173080754044202	0.0816260691635087	FALSE
ENSG00000204435	CGTGTGACGTCGACAGTTGC	chr6:32843667-32845108	398	376462	TRUE	0.0173192735049842	-0.0603296977126466	FALSE
ENSG00000213676	CGCAGGAGCCCATAGCATGC	chr6:30988472-30988856	125	189918	TRUE	0.0173204597445588	0.249909305585553	FALSE
ENSG00000204576	AGGAGGCAGCCAGAACTGCA	chr6:33183035-33183424	185	152616	TRUE	0.0173257661769578	0.215066067300666	FALSE
ENSG00000204428	GGCAGCAACAGCGACGAAGG	chr6:31541761-31541994	22	16858	TRUE	0.0173276412484498	0.807888942543306	FALSE
ENSG00000204619	TGATGGAATAAATAGGATCG	chr6:32184448-32184654	292	303977	TRUE	0.0173340383162019	0.137685585690835	FALSE
ENSG00000270604	GCTGAGGCAAACCCGGGAGG	chr6:32915154-32915381	11	31526	TRUE	0.017334894376208	-0.941288741246146	FALSE
ENSG00000204308	GTGGGGACATACTCAACGCC	chr6:30646459-30646765	242	371815	TRUE	0.017335427313245	0.103505403535209	FALSE
ENSG00000204469	ACCGTCGCCAACGGACATCT	chr6:30127137-30128131	317	344737	TRUE	0.0173365078144052	-0.105932902377777	FALSE
ENSG00000204438	CAGGGCTGGATATAAATGTC	chr6:30819960-30820556	174	223263	TRUE	0.0173403547108907	0.208064033090181	FALSE
ENSG00000204386	TACCCGTGGTGGGTACGAGA	chr6:30915349-30915863	15	17109	TRUE	0.0173405591824531	0.857749488040591	FALSE
ENSG00000206503	CCCTCCTCGCAAGATAAGAG	chr6:31126809-31127048	588	309220	TRUE	0.01734076737958	0.137866950151854	FALSE
ENSG00000204428	TCCACCTCAAAGCTCGTCCT	chr6:31366709-31367557	6	16874	TRUE	0.0173432065598842	-1.28735486788918	FALSE
ENSG00000204520	GATTCTCTACCACCCCCTAG	chr6:32885752-32886155	110	85157	TRUE	0.0173452011759185	0.314944825554222	FALSE
ENSG00000204304	TAGGGATAGTAATACCAAGC	chr6:30130716-30131520	187	240895	TRUE	0.0173469607047576	0.197548610436552	FALSE
ENSG00000204348	TACCCGCCGCGTGTAGGGGA	chr6:32843667-32845108	158	153059	TRUE	0.0173480158932493	0.241734739937695	FALSE
ENSG00000204392	TACCAGGGCATTGATCTTGA	chr6:30821835-30822246	356	377142	TRUE	0.0173523613463886	0.058457748290087	FALSE
ENSG00000204435	TAAAGCCTCGTTAATTCTTG	chr6:31058176-31058760	330	376530	TRUE	0.0173539230517957	0.0630880728763152	FALSE
ENSG00000204252	GAAGTGCTCCCAGAAACGGC	chr6:30935143-30935338	11	5022	TRUE	0.0173550998633279	0.979407957254894	FALSE
ENSG00000198563	GGCACCAGGACATAGTGGAC	chr6:31772888-31773174	295	377572	TRUE	0.0173554808335612	-0.0614730130525181	FALSE
ENSG00000241404	GAGTGGATTGAGGCATGCAT	chr6:32103513-32103696	117	83260	TRUE	0.0173554818969178	0.308963471232057	FALSE
ENSG00000078018	TGCAAAGAGTGAAAACTACA	chr6:30149290-30149508	319	363787	TRUE	0.017356432381229	-0.100133099199878	FALSE
ENSG00000204301	GGAGGGGAGTCCATATCCCT	chr6:31386778-31387564	70	48308	TRUE	0.017359870879609	0.429299661987088	FALSE
ENSG00000204315	TAACCCCGTAGGGAGTTAAG	chr6:32893821-32895308	122	195784	TRUE	0.0173632917096662	-0.270634135447607	FALSE
ENSG00000213760	AATGACCGCAAGAATTAACG	chr6:31058176-31058760	96	72716	TRUE	0.0173650310639887	0.357930625998575	FALSE
ENSG00000228727	TGTCGAAGGGCACGGATGCA	chr6:31937857-31939856	79	83328	TRUE	0.0173660407507349	0.354498767421541	FALSE
ENSG00000204310	CAGAGCGTGCATCGCCCAGA	chr6:31396975-31397224	460	363112	TRUE	0.0173690094096898	-0.0801108557438184	FALSE
ENSG00000204516	CAAAAAGGGCAGTGCGGATC	chr6:29748405-29749554	36	27591	TRUE	0.017369230668819	0.565909937786726	FALSE
ENSG00000204392	CAATACGAATCCGCTGCCGC	chr6:31870397-31871573	315	377183	TRUE	0.0173693037519333	-0.0648268389227526	FALSE
ENSG00000204438	TGTTTGGCGCATGCGCTTGG	chr6:32127536-32128582	295	223142	TRUE	0.017370044082957	0.16197988757462	FALSE
ENSG00000204435	ACCTTATCAGCTACAATACT	chr6:30795771-30796496	302	376558	TRUE	0.0173710742552828	-0.0715285731181545	FALSE
ENSG00000270604	CATGGCCCCATCGGAATCTC	chr6:30942337-30943208	35	31502	TRUE	0.0173745052416811	0.622745640833673	FALSE
ENSG00000204564	TAGAGATGCAAAAAATCTTG	chr11:5269651-5269865	120	109495	TRUE	0.0173757913098825	0.279236006666761	FALSE
ENSG00000204427	CTCTGCTTGGCTCCAGCGAG	chr6:31125080-31125417	305	297175	TRUE	0.0173759668765031	-0.137889958996153	FALSE
ENSG00000206503	TGCGCCCTGGAGGCTCCGTA	chr6:30481175-30482541	378	309430	TRUE	0.0173762237019412	-0.132198770205061	FALSE
ENSG00000204428	TTTACACGCATACCCAATCT	chr6:30790763-30791280	44	16836	TRUE	0.0173771427055532	0.573325594844566	FALSE
ENSG00000204386	AGGGTCCTGTCGCGGAAAGT	chr6:31862357-31865881	35	17089	TRUE	0.0173775264941181	0.644245269156873	FALSE
ENSG00000204305	CCCAGCCCTAAACATGGGAG	chr6:31898742-31899032	87	77031	TRUE	0.0173809478559126	0.378522497396033	FALSE
ENSG00000204564	CGGATACGGGTGTGCCTTTG	chr6:32970678-32971108	169	109446	TRUE	0.0173825183160787	0.249961324036815	FALSE
ENSG00000204536	GCGAGCTCATATACTACGAT	chr6:31728778-31730584	134	182256	TRUE	0.0173837173836397	-0.265288552773883	FALSE
ENSG00000206344	TCTACATAGAACAAGTACTA	chr6:31750303-31751126	13	7705	TRUE	0.0173847064964532	1.17210286593474	FALSE
ENSG00000204435	GGTACAGTACAGGGACGCGC	chr6:32048173-32048746	703	376157	TRUE	0.0173874212413648	0.0476361604849367	FALSE
ENSG00000206344	GGCTGACACAGACATTGTAG	chr6:30964039-30964778	20	7698	TRUE	0.0173924387399402	0.844630494167379	FALSE
ENSG00000204580	GAGCCGGTCACTATCGACTG	chr6:30160564-30160874	309	341605	TRUE	0.0173924495291097	-0.128591887868409	FALSE
ENSG00000168394	CCGGTCGCAGAGGTCCCCCG	chr4:112515941-112516776	15	17802	TRUE	0.0173932764044074	-0.894459431576726	FALSE
ENSG00000213780	CGATGTGCTCTTCAGATGGG	chr6:32394801-32394975	152	190468	TRUE	0.0173969715883387	-0.256755976889728	FALSE
ENSG00000078018	AGTTGGTCGCCATTAAAGTG	chr6:30466076-30467154	277	363829	TRUE	0.0173975633707073	0.131786610392671	FALSE
ENSG00000204231	TCCCGGAACATCCAAGCGGG	chr6:31945771-31946245	172	180198	TRUE	0.0173983174813623	0.227684257428706	FALSE
ENSG00000204520	ACCACTCCCTGTTCCGGAAA	chr6:30156222-30156550	162	85105	TRUE	0.0173988367442153	0.262505344141442	FALSE
ENSG00000204301	TCCTAATCAGGGTTGATGAC	chr6:32113813-32114430	23	48355	TRUE	0.0174028830443639	-0.719378431229799	FALSE
ENSG00000204599	GCTGGAAGGCGGAACCAAGC	chr6:31567593-31567936	75	52346	TRUE	0.0174033743127971	0.403576876447927	FALSE
ENSG00000204599	ATCATTGCCATAGGGTGACT	chr6:31131382-31133381	92	52329	TRUE	0.0174046546293926	0.36828416800354	FALSE
ENSG00000204435	GGAGCTGAGATACGCCTACC	chr6:31200382-31203181	431	376429	TRUE	0.0174068829489298	-0.0571960557789795	FALSE
