## Additional File 5 for "Region-Level Design and Analysis of CRISPR Perturbation Screens with FRACTEL": results_run_discovery_analysis.tsv (part 3 of 3)

response_id	grna_id	grna_target	n_nonzero_trt	n_nonzero_cntrl	pass_qc	p_value	log_2_fold_change	significant
ENSG00000204421	GCCCGTCTCTATCTGTGTAC	chr6:32067157-32069156	15	4759	TRUE	0.0174076272715414	1.14697681248153	FALSE
ENSG00000137411	CCTCTGACGTGGTAATAGGG	chr6:32397672-32397840	111	117858	TRUE	0.0174081407883437	0.286638046872156	FALSE
ENSG00000204351	ACTCGACTGCACAGCGACCA	chr6:31180432-31187807	228	151123	TRUE	0.0174082891495569	-0.211194161400469	FALSE
ENSG00000137411	TCTAGATTTCATCCAGCCAC	chr6:31567593-31567936	114	117855	TRUE	0.0174100244369504	0.283077785790917	FALSE
ENSG00000204264	GGTGGTGACTGCTGCATGTT	chr6:32475226-32476196	23	23732	TRUE	0.0174184112977314	-0.749569444249628	FALSE
ENSG00000137411	ACAGGTCAATTGCCCTCTAG	chr6:33049436-33049677	130	117839	TRUE	0.0174208421241249	-0.281958564928407	FALSE
ENSG00000204438	AAGCATCCGGCGAGGGCAGG	chr6:32413296-32413959	175	223262	TRUE	0.0174211862555548	-0.199262278679849	FALSE
ENSG00000204305	TGCGGACGGTTCACTGCGCT	chr6:30060535-30062064	131	76987	TRUE	0.0174236643426356	0.305472933755623	FALSE
ENSG00000234745	CCCCAGGGATATCTAACTAG	chr6:31598439-31599041	446	205270	TRUE	0.0174263152968108	0.181303006058778	FALSE
ENSG00000204366	CTAGATAGAGTTCATAGCTA	chr6:31749537-31749955	41	69258	TRUE	0.0174290267372011	-0.524035975141643	FALSE
ENSG00000204463	CTGGGCCCCTTGCGTCGTCG	chr6:32085866-32086089	410	366947	TRUE	0.0174293355590159	-0.0795444750709109	FALSE
ENSG00000137337	TACAAGCTCTCACTACTCCA	chr6:32097157-32099156	230	253077	TRUE	0.0174310635991828	-0.182200909544744	FALSE
ENSG00000204439	GCGGCGCGAGCTGTGCAAGT	chr6:32761119-32761904	302	149814	TRUE	0.0174339216086073	0.190201600885051	FALSE
ENSG00000204438	ACAGCGACGTCAAGCGCTTT	chr6:30913634-30915262	306	223131	TRUE	0.0174341662657784	0.159216483076667	FALSE
ENSG00000204351	TTAAATTTAGGTACCGGGAC	chr6:32087832-32091781	111	151240	TRUE	0.0174367954525113	0.278461722010024	FALSE
ENSG00000213654	AGGCAACGACACACGGCCCG	chr6:31618257-31620457	21	35108	TRUE	0.0174416626394951	-0.698171590371329	FALSE
ENSG00000204516	CGATGGGATTAAGCCTTAGA	chr6:31042790-31043131	16	27611	TRUE	0.0174427663423736	-0.929454844908326	FALSE
ENSG00000146112	CAGCTGCTTAGCTGCTCATC	chr6:31142479-31142749	175	224898	TRUE	0.0174455128654013	-0.219760267045711	FALSE
ENSG00000204371	TCTGAAAGAGATGGCCATTC	chr6:30790763-30791280	214	323375	TRUE	0.0174464566247481	-0.149386381293956	FALSE
ENSG00000237080	CCAGACCCTATTTGTCCATA	chr6:30500581-30501186	5	1507	TRUE	0.0174467124406467	1.6987232009751	FALSE
ENSG00000137312	CTTAATCCCATCGGGACTAA	chr6:31042790-31043131	250	352119	TRUE	0.0174467849486846	0.118211765782118	FALSE
ENSG00000204469	CAGCAAGGAGTGTTCGACCC	chr6:31775257-31778081	260	344794	TRUE	0.0174480053430851	-0.110030405059344	FALSE
ENSG00000241404	CCACTCCCTGAAAAAAATGG	chr6:31770470-31770715	110	83267	TRUE	0.0174495566050395	0.334990620562707	FALSE
ENSG00000204444	GCGCCGGTGGCTTCTGTCAC	chr6:30541492-30542052	124	123328	TRUE	0.017450829145877	-0.286980086443585	FALSE
ENSG00000204444	AGCTGTGCTGATGAGCGCTC	chr6:32439511-32440091	157	123295	TRUE	0.0174568821100889	0.251311192978775	FALSE
ENSG00000204438	GTTAAGAGCCTAAGCACTAA	chr6:30013249-30013883	139	223298	TRUE	0.0174592061579825	-0.247015114173916	FALSE
ENSG00000213722	AAAGCTCATGAGCCGTAAGC	chr6:31686527-31686872	228	375848	TRUE	0.0174596041196979	-0.103141421923399	FALSE
ENSG00000204387	AATTGACCCAGTTTGCAGGT	chr6:32967566-32967796	288	365554	TRUE	0.0174621229456845	0.108389313214797	FALSE
ENSG00000213719	CTGAGCTGGTGAACAGATAT	chr6:33178894-33179564	424	377521	TRUE	0.0174624534642395	0.0532193836330803	FALSE
ENSG00000242574	ACCTGAAAATACGTGGAGCT	chr6:31570582-31572581	13	8161	TRUE	0.0174663515671571	1.12402894752515	FALSE
ENSG00000204560	TCAGGGGTGTCACGTCCTCT	chr6:29813800-29815780	181	143390	TRUE	0.01746673319652	0.224680130279894	FALSE
ENSG00000137404	CAGCACCCGCTGGCACTGCT	chr6:31016738-31017365	274	329530	TRUE	0.0174676452383907	0.12532705271489	FALSE
ENSG00000204568	GATCTCTGGTACTGCCCCGA	chr6:32129256-32129669	297	288334	TRUE	0.0174679974430178	0.142980695977218	FALSE
ENSG00000204301	GTTGAGTGATGCTGTTGAGC	chr6:32204175-32204654	51	48327	TRUE	0.0174684478482764	0.457405762919902	FALSE
ENSG00000213676	TGTGGAATTAAAAAGTCTCT	chr6:30464762-30464931	124	189919	TRUE	0.0174695177565803	0.249089885786692	FALSE
ENSG00000242574	GCCTCCAACTCAGCGTTCGG	chr6:32152952-32155097	26	8148	TRUE	0.0174710225388767	0.868547122107358	FALSE
ENSG00000196230	AGGACCGAGCTGGAGGAGCT	chr6:31736414-31736521	377	377589	TRUE	0.0174721620038476	-0.0480725861378275	FALSE
ENSG00000204516	GACGAAGTTCCCGCATCCCA	chr6:31114273-31115546	46	27581	TRUE	0.0174723029403454	0.493766549581913	FALSE
ENSG00000198563	CAGGGTTAAGCGGACCAGGC	chr6:31414179-31414776	313	377554	TRUE	0.0174725062976971	0.0563072442875194	FALSE
ENSG00000213722	CACACTTACATGAATCGCAG	chr6:30163042-30164114	359	375717	TRUE	0.0174737972099775	-0.0834437123191769	FALSE
ENSG00000240053	ATCTAGCACCAATGACGGGC	chr6:31144857-31146857	35	99896	TRUE	0.0174744941493856	-0.508451574470804	FALSE
ENSG00000204264	TGCTCCATTCCACTACGGGT	chr6:30700400-30700858	13	23742	TRUE	0.0174778133419808	-0.974758496790658	FALSE
ENSG00000204267	ACTGCTCCCGGCCGGAAGAG	chr6:31598439-31599041	15	6424	TRUE	0.0174808046550041	0.959121080832907	FALSE
ENSG00000204536	TGTCAGGGACCACAACTTTG	chr6:31515513-31516701	314	182076	TRUE	0.0174829099623906	-0.169717435155085	FALSE
ENSG00000234745	AACAAGGTAATACCTCTACA	chr6:31596984-31597323	200	205516	TRUE	0.0174849781478842	0.28750162979034	FALSE
ENSG00000204256	GTATGTTATTTATTGGGCCG	chr6:31711205-31712020	190	320190	TRUE	0.0174860433895499	-0.173906010807408	FALSE
ENSG00000204568	CCACAGCAAGGCGGTGGGAT	chr6:30532361-30533007	163	288468	TRUE	0.0174899785225259	-0.200248504035932	FALSE
ENSG00000204344	GTCCATCCCCTGAGGTAACT	chr6:30802576-30803273	244	200601	TRUE	0.0174904692875602	0.187906166736279	FALSE
ENSG00000221988	AGTTGGATTGCACCTTGAAG	chr6:31749537-31749955	194	216586	TRUE	0.0174931451485153	-0.196908047635279	FALSE
ENSG00000204371	CAGCCTTCTAACGACCCTGT	chr6:31997498-31998270	341	323248	TRUE	0.0174939710939626	-0.113456492747387	FALSE
ENSG00000204305	TGGGGAGACGTGCGTGCCAA	chr6:31734684-31735403	102	77016	TRUE	0.0174974763445109	0.350916198591122	FALSE
ENSG00000204387	CTCTGTGAAGAACTACGACT	chr6:30515018-30515605	441	365401	TRUE	0.0175031910577889	-0.0814513104696148	FALSE
ENSG00000204310	CAGATGGTCTTCCGCTCGCT	chr6:29752307-29753422	699	362873	TRUE	0.0175058596115739	-0.0650508895845605	FALSE
ENSG00000227198	AACACTGAGCTGTAATAAAT	chr6:33062023-33062329	9	3373	TRUE	0.0175060956451567	1.19813143715665	FALSE
ENSG00000137331	CACAGAATGGAAATCTGCAG	chr2:113117714-113127811	67	89749	TRUE	0.0175065778121685	0.406116373556028	FALSE
ENSG00000204371	ATGGGGATGGATATGACGAC	chr6:30185925-30186543	339	323250	TRUE	0.0175079261117686	0.113984075269934	FALSE
ENSG00000270604	GACCCCCACCTTGCTCGAGG	chr6:31414179-31414776	29	31508	TRUE	0.01750840175344	-0.597380644926115	FALSE
ENSG00000204314	CAGGTCAGTTAGAGGTCCAG	chr6:30360164-30360578	39	47655	TRUE	0.0175141027931129	-0.541534591555771	FALSE
ENSG00000224328	GGAGCGGCCACTGGTTTCCG	chr6:30463701-30464128	6	1559	TRUE	0.0175147642173135	1.65030849624674	FALSE
ENSG00000234745	TTGTGAGGATTGGCTCCGCT	chr6:29850094-29850626	192	205524	TRUE	0.0175170234565166	-0.248376607947425	FALSE
ENSG00000204304	CTTCAAAGTCACCATCGATT	chr6:30590211-30591236	245	240837	TRUE	0.0175177075674818	-0.161645664255012	FALSE
ENSG00000240053	GCGCATGTGCTTTCTAAAGT	chr6:31750303-31751126	119	99812	TRUE	0.0175202052993946	0.299186149947087	FALSE
ENSG00000204348	AGTCTTTGCAGTAGCCTATA	chr6:30631690-30632204	163	153054	TRUE	0.0175203889516904	-0.236577755178994	FALSE
ENSG00000204564	ACCCAACACTAACCTGGCTA	chr6:30598724-30599913	156	109459	TRUE	0.0175216840556643	0.260291627533276	FALSE
ENSG00000204435	TGCATCATCAGGTACTGGGT	chr6:32816993-32817234	262	376598	TRUE	0.0175217725409269	0.0807730430454412	FALSE
ENSG00000241370	CGCAAATAGCCTTGTGCCCC	chr6:31083575-31084324	268	369397	TRUE	0.0175218616222883	0.10207054791351	FALSE
ENSG00000078018	CCGCTTCTGCGAACCGCCCT	chr6:30101688-30103715	483	363623	TRUE	0.0175228625525075	0.0769465775334743	FALSE
ENSG00000204366	GTGGTGGACACAGACACTCT	chr6:30711844-30712032	78	69221	TRUE	0.017525886118528	0.398066107476449	FALSE
ENSG00000228727	TCCTTTCCAGATCAATGACC	chr6:30147145-30147402	62	83345	TRUE	0.0175268059685993	0.472616865360414	FALSE
ENSG00000204536	CCGGATATAAGTGCACATTG	chr6:32473155-32474197	282	182108	TRUE	0.0175271867337121	0.17233575976885	FALSE
ENSG00000204356	TTCCACTGCAGGCCCTTACT	chr6:30363554-30363784	331	361533	TRUE	0.0175277261299987	0.0915329376959853	FALSE
ENSG00000204574	AGACACTTTGCAGTGGATGC	chr6:30767368-30767935	263	304357	TRUE	0.0175280359247411	0.138986864148938	FALSE
ENSG00000137312	ATCTCTGTGCCCCAGCCTTC	chr6:31152858-31153057	408	351961	TRUE	0.0175310213110498	-0.097611948516988	FALSE
ENSG00000204463	GCAGTCCCAGTGACGGCCAC	chr6:31102152-31102888	398	366959	TRUE	0.0175314006379816	-0.0832287150550619	FALSE
ENSG00000204580	TGAAGTGGCGGGACCCTAAG	chr6:31399621-31400348	336	341578	TRUE	0.017535384358589	0.116775983060786	FALSE
ENSG00000204351	GCGCTTCTCGTGTCTCTCGA	chr6:32087237-32088177	112	151239	TRUE	0.0175373709390534	-0.287597809673179	FALSE
ENSG00000240053	GAAATACGGCTACTCCTCAA	chr6:30515018-30515605	89	99842	TRUE	0.0175407914325761	0.343004615315298	FALSE
ENSG00000137411	AGTGCAGTGGAGGTCTCTGA	chr6:32785828-32786407	100	117869	TRUE	0.0175413842601403	-0.321629810631945	FALSE
ENSG00000204438	CTCCCGGCCGAGATGCCTAC	chr6:30932797-30933004	280	223157	TRUE	0.0175426008395054	-0.167157046013828	FALSE
ENSG00000204590	TGCTGCATTGGGAAAATGCT	chr6:30758826-30759331	35	25983	TRUE	0.0175438937841125	0.595556058409714	FALSE
ENSG00000213719	GCCCGTGGCTGCAGATCAGC	chr6:32071855-32072285	378	377567	TRUE	0.0175438943457422	0.0705245749350194	FALSE
ENSG00000139352	ACACCATGTTTGTGGACCGG	chr6:31691466-31692043	21	30627	TRUE	0.0175483618052795	-0.945525457823797	FALSE
ENSG00000204427	CAGTCATACCGCGGACCCAA	chr6:32148386-32149177	327	297153	TRUE	0.0175538348381095	-0.131596562480087	FALSE
ENSG00000204304	TATCCCGGGAGTTGTCGTTC	chr6:31933757-31937257	230	240852	TRUE	0.0175587795271461	0.174090150568734	FALSE
ENSG00000204315	CAATGTGTACTTCACTGCCG	chr6:30678987-30679540	129	195777	TRUE	0.0175594367921794	0.246659180276765	FALSE
ENSG00000204315	CCTAATGCCTCTGTAACCTT	chr6:30149290-30149508	208	195698	TRUE	0.0175600696135685	0.202358026938097	FALSE
ENSG00000204308	TTTCCTGCACGTCCTCTGAG	chr6:31008274-31008455	540	371517	TRUE	0.0175614645274942	0.0744614955171539	FALSE
ENSG00000204576	TCCGATGAATGCCATTAGCG	chr6:30625977-30627634	189	152612	TRUE	0.0175616278372746	0.217988158291674	FALSE
ENSG00000196230	TTACTGTGGGGTAGCGGACC	chr6:31139684-31140160	335	377631	TRUE	0.0175665329868155	-0.0554695595821642	FALSE
ENSG00000204574	GATGTCTTCCCAATACACCT	chr6:32402860-32403151	611	304009	TRUE	0.0175672493545189	0.0957361897505653	FALSE
ENSG00000204348	CGATGTGCTCTTCAGATGGG	chr6:32394801-32394975	110	153107	TRUE	0.0175706568309697	-0.288669214853982	FALSE
ENSG00000198563	GCGTGAGAGCCGAGCCAGGA	chr6:31558164-31558469	292	377575	TRUE	0.0175720523741397	-0.0602455399610649	FALSE
ENSG00000204304	CCCCTGTTGATTGTGTGTTA	chr6:31945771-31946245	208	240874	TRUE	0.0175740454175926	-0.173518728223254	FALSE
ENSG00000213760	CATACCAGAAGGCGGTGCAA	chr6:30821832-30824781	51	72761	TRUE	0.0175744288723603	-0.437084583207994	FALSE
ENSG00000204525	AGTTTATCTGACCATAAGAC	chr6:31690204-31691207	252	267661	TRUE	0.017575334900931	-0.173653204171039	FALSE
ENSG00000204560	ATCAGTGTCGCCGCGGTTCC	chr6:31462653-31463642	156	143415	TRUE	0.0175796191489043	-0.234429559879395	FALSE
ENSG00000204560	CACCCGCCCAAGTATCGGTC	chr6:29723163-29724697	145	143426	TRUE	0.0175801696100812	0.253944196933781	FALSE
ENSG00000204264	TTCTCTGTGGAGTTGACTAG	chr6:32055182-32057181	18	23737	TRUE	0.0175845729464194	-0.882176036302068	FALSE
ENSG00000198563	GAAGTGTGCCATTTCTGCTT	chr6:30614391-30614769	448	377419	TRUE	0.0175873962970144	-0.0509118729510964	FALSE
ENSG00000213760	GATCCTGAAGTATGTGTATA	chr6:31737471-31737868	93	72719	TRUE	0.0175898221946279	0.354961435255991	FALSE
ENSG00000204560	ACATCACGTGGCTGCGCAAT	chr6:33091862-33092619	207	143364	TRUE	0.0175935005948745	0.202729103528405	FALSE
ENSG00000137343	GAGCGGCGGGGCGTTTCCGG	chr6:31497604-31498618	343	280878	TRUE	0.0175939307506372	-0.135779787435015	FALSE
ENSG00000204387	GTGGGAGGTGGTGTTGCCTG	chr6:31907333-31907885	518	365324	TRUE	0.0175939574237795	0.0799352629602996	FALSE
ENSG00000204525	AAAGCGCACGAACTCCACTC	chr6:30690559-30691273	319	267594	TRUE	0.0175955524613803	0.165652808446556	FALSE
ENSG00000213719	CACGAGAGCTCATCACCTGG	chr6:31133357-31133579	447	377498	TRUE	0.0175969794783224	-0.0495799339904028	FALSE
ENSG00000204421	GGCATGCAGGGTCCACGTCA	chr6:31079616-31080107	11	4763	TRUE	0.0175970628077804	1.25906656656774	FALSE
ENSG00000204371	TCCTGCGACGGCTTGGTGGC	chr6:31659583-31660191	196	323393	TRUE	0.0175990887866423	0.153527464343854	FALSE
ENSG00000227198	ACGGCTTATCTCTGTGGGAG	chr6:31874908-31875284	9	3373	TRUE	0.0175996973678298	1.18640561191275	FALSE
ENSG00000137331	TATGATATCACAGTGTGTGA	chr6:30837850-30838025	67	89749	TRUE	0.0176	-0.520409497759787	FALSE
ENSG00000166278	CACTGAGGGCCCTAAATAAG	chr6:31114273-31115546	5	985	TRUE	0.0176	1.9591884510049	FALSE
ENSG00000178403	TGGAGACAGGCAAGGTCCAT	chr6:30708107-30708404	9	4119	TRUE	0.0176	1.42332210545599	FALSE
ENSG00000178403	CACACTGTGATATCATATTC	chr6:30837850-30838025	6	4122	TRUE	0.0176	2.1513378192625	FALSE
ENSG00000179344	TGCGCATGCGGGTGCCCGAG	chr6:32085866-32086089	3	396	TRUE	0.0176	2.57128743493299	FALSE
ENSG00000179344	CCAACTTCGCCCTGTGTGAG	chr6:33175635-33175999	3	396	TRUE	0.0176	2.69932587450506	FALSE
ENSG00000204252	GGGAGGTCACAGAGAACTCT	chr6:30319613-30319898	9	5024	TRUE	0.0176	1.43613965127544	FALSE
ENSG00000204257	GACCCGCCAGATCCTCGACC	chr6:29926083-29927564	18	25517	TRUE	0.0176	-0.901549004226731	FALSE
ENSG00000204257	ATTCAGGGTTCACACTCCCC	chr6:30515018-30515605	25	25510	TRUE	0.0176	1.13885258841968	FALSE
ENSG00000204257	CACGCGGGTGCTGAGTAGTA	chr6:31180432-31187807	40	25495	TRUE	0.0176	-0.641471619025063	FALSE
ENSG00000204257	GTGAGGGTGCGGTGGTACCA	chr6:32073209-32073641	20	25515	TRUE	0.0176	-0.781003577545218	FALSE
ENSG00000204261	ACCTTATCAGCTACAATACT	chr6:30795771-30796496	3	624	TRUE	0.0176	2.41255329311553	FALSE
ENSG00000204261	GAGATACAGGGACCTTGCCT	chr6:30988472-30988856	3	624	TRUE	0.0176	2.5876045170016	FALSE
ENSG00000204261	CAAGTGAGCTCCTCTGGTCA	chr6:31898742-31899032	4	623	TRUE	0.0176	2.28584630010573	FALSE
ENSG00000204261	GACTTGTGAAAAGGGAGGCT	chr6:32393740-32393996	3	624	TRUE	0.0176	2.71257546908776	FALSE
ENSG00000204296	CTCCCCTGGAGCCACGCCTA	chr6:32071855-32072285	3	232	TRUE	0.0176	3.53347923126566	FALSE
ENSG00000204420	TCTTAGCTGGAAGCGTCAAC	chr6:32853059-32854603	3	1407	TRUE	0.0176	2.49727255111079	FALSE
ENSG00000204475	TCAATTGCACTTGGAGGCAT	chr6:30766589-30766750	3	207	TRUE	0.0176	3.09587762810716	FALSE
ENSG00000204482	GGGTATAAGGCAAGTGCTGA	chr6:31400530-31400962	5	1484	TRUE	0.0176	2.07512678886075	FALSE
ENSG00000204511	CGGCGATACTCACCACTCGA	chr6:30742057-30744943	4	1229	TRUE	0.0176	2.07348644975267	FALSE
ENSG00000204610	CCTGCACCGTGCCGCGGAAA	chr6:32087237-32088177	3	194	TRUE	0.0176	3.22226713434579	FALSE
ENSG00000204618	AGGTACAGATGTCCTAAGGC	chr6:31402804-31402980	4	1230	TRUE	0.0176	2.25234020743341	FALSE
ENSG00000204618	TTGAGCGCCTCCTCTCTGCA	chr6:31687457-31687620	6	1228	TRUE	0.0176	1.84772490790122	FALSE
ENSG00000204618	CTGACGGGGCTGCCCACGGA	chr6:32829550-32829856	6	1228	TRUE	0.0176	1.8405849470565	FALSE
ENSG00000204632	CTGGCCCGGCAATACCCATC	chr6:30066546-30067702	3	1998	TRUE	0.0176	2.08630231455536	FALSE
ENSG00000206503	AACATCACCTGGCTGAGCAA	chr6:32745672-32745953	285	309523	TRUE	0.0176	-0.169535380368152	FALSE
ENSG00000226979	GATCCCACCGGCCTGCTTGC	chr6:30793355-30794059	8	2058	TRUE	0.0176	1.63964486820933	FALSE
ENSG00000240065	TTCCCGATCTCACCACTGGA	chr6:30447259-30447756	6	3663	TRUE	0.0176	1.43237385571299	FALSE
ENSG00000240065	CGAGGTGCAAACGCGACGGC	chr6:30719778-30720487	6	3663	TRUE	0.0176	1.81009865580564	FALSE
ENSG00000240065	ACTGAGCTTGGGTCCCCCTT	chr6:31551431-31551649	9	3660	TRUE	0.0176	1.82412385921498	FALSE
ENSG00000240065	GTCACTCTCGAAAGACGAAG	chr6:31826877-31828644	5	3664	TRUE	0.0176	2.10005397200941	FALSE
ENSG00000241106	TACTGCTCTAGTCATCCACC	chr6:32103307-32106706	3	539	TRUE	0.0176	2.25740531083751	FALSE
ENSG00000242574	GTTGTTCCGGTAGCTTAGGG	chr6:31598439-31599041	12	8162	TRUE	0.0176	1.26492595876422	FALSE
ENSG00000244355	GGGATATACAGCAAAGCCTA	chr6:30544696-30545170	3	1667	TRUE	0.0176	1.93205446665291	FALSE
ENSG00000244355	AGAGAGAAGTGTAGCACCAC	chr6:31791353-31791641	7	1663	TRUE	0.0176	1.94744275137138	FALSE
ENSG00000204305	TGCGGACCCCTCACCTTATA	chr6:30940241-30940981	85	77033	TRUE	0.0176001887300542	-0.356690439273134	FALSE
ENSG00000213719	ACTCTAAGCCCCAGGGTGTG	chr6:29758038-29758251	446	377499	TRUE	0.0176017568808236	0.0672302613728295	FALSE
ENSG00000213676	AATGTCCAGATTGGAGAAAC	chr6:31178771-31179009	223	189820	TRUE	0.0176020298742463	0.191114180378129	FALSE
ENSG00000204469	ATGGACTCTGAGACCTCCAT	chr6:30964039-30964778	443	344611	TRUE	0.0176055615504854	0.0882241928111274	FALSE
ENSG00000204592	TGCAACGCCCTCTACAGTCC	chr6:32692104-32692347	55	62900	TRUE	0.0176067328320662	-0.465844849497838	FALSE
ENSG00000204301	TAAGAAATCCGAGCGGTTGG	chr6:31728778-31730584	40	48338	TRUE	0.0176089673532977	-0.552752790815984	FALSE
ENSG00000213760	GTTGAGTAGGACCGCCAGGC	chr6:32254668-32256056	53	72759	TRUE	0.017610093396188	-0.431664839212289	FALSE
ENSG00000204366	GCCCAGGGTGAGTAGCTTCT	chr6:30834361-30835150	74	69225	TRUE	0.0176122314435218	0.375981748399234	FALSE
ENSG00000204310	GCTGGACTCGAATAGCACCC	chr6:32118702-32120068	258	363314	TRUE	0.0176122923549049	-0.106302272988435	FALSE
ENSG00000139352	GCGAGCATTAAGGGCACCAC	chr6:31821432-31823431	33	30615	TRUE	0.0176136378485593	0.657858338743934	FALSE
ENSG00000204498	CTGAAATAAAATCACATCGA	chr6:33125958-33126566	146	257259	TRUE	0.0176143164511473	0.221380334121592	FALSE
ENSG00000231852	TTCCTGCCCGCGCGATCGCT	chr6:31137292-31138485	9	2252	TRUE	0.0176166973589684	1.37704386259927	FALSE
ENSG00000241370	GGTCCGTCTAGAGATCCTGG	chr6:32097157-32099156	348	369317	TRUE	0.0176172036637708	0.0881982515366149	FALSE
ENSG00000204231	GGATTACCGTACATGGAGAT	chr6:31747177-31747395	165	180205	TRUE	0.01762027509362	-0.224396363265378	FALSE
ENSG00000204351	TGGCCCTAACTCTGTGTGGC	chr6:32622509-32622789	114	151237	TRUE	0.0176212365042775	0.284987846268305	FALSE
ENSG00000204560	TTCAAATACCCGAACTTCTC	chr6:31676763-31677222	100	143471	TRUE	0.0176218902122726	0.305461021751904	FALSE
ENSG00000204308	TGTGGCGGCGGCCAATTACG	chr6:30325707-30327514	310	371747	TRUE	0.0176240044675427	0.0878800549679517	FALSE
ENSG00000204592	GCCTTCACTTGCGCGACCAC	chr6:32195422-32196819	82	62873	TRUE	0.0176273773979413	0.377051169087843	FALSE
ENSG00000213780	TGAGCTGAGTACGTATCGCT	chr6:31680584-31681602	167	190453	TRUE	0.017631214385335	-0.229857593311963	FALSE
ENSG00000213722	TGCCAATGTATAGCAAGTCC	chr6:31948750-31949416	293	375783	TRUE	0.0176333076083567	-0.0914015111091788	FALSE
ENSG00000224328	GTCGCGGAGGGACCTCCCTC	chr6:30453099-30454130	4	1561	TRUE	0.0176347495934577	1.87263822003366	FALSE
ENSG00000196230	CTGCTTTCACCTAGTGGCAG	chr6:31491962-31492232	434	377532	TRUE	0.017635789302719	-0.043530167633314	FALSE
ENSG00000137337	GCTGTCCAGAACAGCCCTAA	chr6:31952224-31952653	269	253038	TRUE	0.017639563563748	0.154098059867534	FALSE
ENSG00000204315	TGGGCACACCCGGCTTTGAC	chr6:31441481-31443034	192	195714	TRUE	0.0176402784901256	-0.22945805109722	FALSE
ENSG00000213676	ATCGCCCAAACAGGAAGCCT	chr6:30682482-30683008	126	189917	TRUE	0.0176424545420801	0.257624579319846	FALSE
ENSG00000204576	CACTGGTGTCCAGCGGCAGT	chr6:30730066-30731526	153	152648	TRUE	0.0176436900363706	-0.252530400962963	FALSE
ENSG00000204387	CCCACCCCACTTGTATGCTC	chr6:32185674-32186005	272	365570	TRUE	0.01764482250463	-0.114891798681565	FALSE
ENSG00000204498	AGTGGTCCACAACAAGCATA	chr6:31528277-31530194	666	256739	TRUE	0.0176457697569888	0.105460691423314	FALSE
ENSG00000234006	AGCCTCCCGGTACGCTCAGC	chr6:31180432-31187807	5	1409	TRUE	0.0176474626470627	1.83999430854774	FALSE
ENSG00000213722	GGATGAGGCGGCCACTGACT	chr6:31659112-31659495	491	375585	TRUE	0.0176496216961176	-0.0698717191321818	FALSE
ENSG00000204371	AGTAATACCAAGCTGGCATC	chr6:30130716-30131520	310	323279	TRUE	0.0176499560834916	0.116840286295478	FALSE
ENSG00000137404	TATCCTCTCTGGCGAGCACA	chr6:33123471-33124880	312	329492	TRUE	0.0176508204242398	-0.114347046377671	FALSE
ENSG00000204574	CACCTCCCCTCCATCGGCCG	chr6:32175777-32176333	362	304258	TRUE	0.0176511129937478	0.106472988805355	FALSE
ENSG00000204386	ATCTGAAACATTTGCAGAAA	chr6:29982251-29982430	3	17121	TRUE	0.0176547479012897	-1.70632907785897	FALSE
ENSG00000078018	TGCAGATTTACTCCTCCGGG	chr6:31462653-31463642	240	363866	TRUE	0.0176559217854504	0.127739189040248	FALSE
ENSG00000204304	CTGTGGTGGTCAGCAAAGGT	chr6:30972056-30972234	185	240897	TRUE	0.0176568090210303	0.189494360756341	FALSE
ENSG00000234127	TCAGGTAGGAGATACAACTT	chr6:30707151-30707854	139	173924	TRUE	0.0176578266971915	-0.252815396135628	FALSE
ENSG00000204267	GTTCAACCCAGACGGGGCGC	chr6:31989275-31989852	15	6424	TRUE	0.0176581450390135	0.967139807514728	FALSE
ENSG00000204599	TCCGGAGTGGTTATGGGTTT	chr6:31001216-31001927	48	52373	TRUE	0.017659202906721	-0.48905949676842	FALSE
ENSG00000204344	ACTCAGCATTAACTAGCTCA	chr6:31840063-31840910	156	200689	TRUE	0.0176621442935215	-0.231938483145776	FALSE
ENSG00000204310	AGCATACGGTCGGCCATCAC	chr6:31978820-31980627	659	362913	TRUE	0.0176627979954388	-0.0619008051415211	FALSE
ENSG00000228727	TGAGTTGTTTGCAGATGAAT	chr6:31092821-31093433	113	83294	TRUE	0.0176663799112393	0.323392161985079	FALSE
ENSG00000204301	ACGGACCACAGTGAACGACC	chr6:31877029-31879215	49	48329	TRUE	0.0176670639857651	0.496577016067314	FALSE
ENSG00000137404	GTCATTACCTGCGGCCGCGG	chr6:31643943-31644721	266	329538	TRUE	0.0176688501102504	0.125335632985915	FALSE
ENSG00000204444	CCAGAGTGGTGTTGCATCAC	chr6:30562461-30563161	95	123357	TRUE	0.0176690924551598	0.326593205646811	FALSE
ENSG00000241404	AATTCGGAGTCTGAGTCAGT	chr6:31911491-31911673	57	83320	TRUE	0.0176693866465236	-0.414919922404927	FALSE
ENSG00000213780	GCAAGGAGTGTTCGACCCTG	chr6:31775257-31778081	342	190278	TRUE	0.0176705414730833	0.150601232225392	FALSE
ENSG00000234127	CTCGGGGTAGATTTCGGATC	chr6:29723163-29724697	122	173941	TRUE	0.0176730157251099	0.264875841633316	FALSE
ENSG00000213654	GTGATGTATGGCTGCGACGT	chr6:29887280-29888879	46	35083	TRUE	0.0176777567015447	0.507543426087277	FALSE
ENSG00000204569	CAGATTTGGGCCAAGCATTG	chr6:30876743-30877052	207	197497	TRUE	0.0176800131311685	0.197604460508901	FALSE
ENSG00000204387	CTACTTCCAACTGCGCATGC	chr6:32085866-32086089	235	365607	TRUE	0.017680171559449	-0.125485709662835	FALSE
ENSG00000204231	ACATCTACTAACGAAAGGCA	chr6:32113813-32114430	148	180222	TRUE	0.0176811464399045	-0.247311768732943	FALSE
ENSG00000221988	GGGCCGGAGTGCGAGACGAT	chr6:31115782-31118256	227	216553	TRUE	0.017682685206375	-0.171352847604417	FALSE
ENSG00000204392	TTGCCTAATGGTGGTGGCAA	chr6:31170419-31170828	357	377141	TRUE	0.0176836673962603	-0.0603056634380481	FALSE
ENSG00000204386	AGAGGGCGTTGCAAGCCTGG	chr6:32692104-32692347	14	17110	TRUE	0.0176881218591655	-0.867431806138478	FALSE
ENSG00000204592	ATTCCTCGACAACCTTAGCA	chr6:31710646-31710912	38	62917	TRUE	0.0176891194641223	-0.535811727057437	FALSE
ENSG00000221988	AAGAACTTCCCCTCTTAATT	chr6:30974157-30976681	161	216619	TRUE	0.0176982009339502	0.222759381045018	FALSE
ENSG00000132688	TGCGCATCCTGGGTAGATAT	chr6:31898032-31900031	602	375134	TRUE	0.0176982226173227	0.0651526339382373	FALSE
ENSG00000204525	CTCTGCAGTGATCGTGTTGG	chr6:31870397-31871573	330	267583	TRUE	0.0177019799011116	0.182079742228428	FALSE
ENSG00000196230	TCACTGAAAGGGCGGGACCA	chr6:31196931-31198563	457	377509	TRUE	0.0177033439563967	0.0369820059132691	FALSE
ENSG00000204366	CCTGACTTGCCCCACTCAGG	chr6:32217889-32218482	51	69248	TRUE	0.0177105653456061	-0.472863521171715	FALSE
ENSG00000204314	GATGCCACCTAGTGAACAGT	chr6:32244547-32245969	66	47628	TRUE	0.0177142867888655	0.443700671253461	FALSE
ENSG00000204256	ATAACCATACCTGTCGTGAA	chr6:32063032-32065131	241	320139	TRUE	0.0177244015210016	0.134211168764926	FALSE
ENSG00000204439	CTTACACTGAGGCGATGGGC	chr6:31972971-31973326	155	149961	TRUE	0.017724622934332	0.256168950687528	FALSE
ENSG00000241404	GGTAGGATACAATATCGAAG	chr6:31214378-31214740	74	83303	TRUE	0.0177258608362093	-0.363359087088871	FALSE
ENSG00000204574	GGAGGGAGCCACATGCTGCA	chr6:31176046-31176308	391	304229	TRUE	0.0177267292302217	-0.116248269358924	FALSE
ENSG00000168394	GCGGGACCTGAGAGAAGAAC	chr6:31133357-31133579	8	17809	TRUE	0.0177270078595304	-1.05718606985567	FALSE
ENSG00000204267	AAACCGGCTGCGCCGCCCGC	chr6:31399621-31400348	14	6425	TRUE	0.0177276619950878	1.04424616712627	FALSE
ENSG00000204231	TGTGGCCATCGCATCCTGAA	chr6:30802576-30803273	215	180155	TRUE	0.0177281949902531	-0.20662224656239	FALSE
ENSG00000204248	GGCCACATGTAGCGGCTCTG	chr6:31574156-31574793	8	4500	TRUE	0.0177297873451936	1.28814677333278	FALSE
ENSG00000204428	CAAGTCACCACATATCACAC	chr6:30147145-30147402	24	16856	TRUE	0.0177306671323046	-0.684219867859889	FALSE
ENSG00000204366	CCCTCCGCGATAGGCCGCGA	chr6:30555370-30557804	87	69212	TRUE	0.0177314065462172	0.380780998705195	FALSE
ENSG00000204516	CCTACAGGATGATAGCCCCA	chr6:33175635-33175999	24	27603	TRUE	0.0177339832689274	-0.734499365405476	FALSE
ENSG00000204348	TCCCTCCTCGCAAGATAAGA	chr6:31126809-31127048	117	153100	TRUE	0.0177342716153544	-0.268492519663748	FALSE
ENSG00000137343	AGAAATATCACCTGATGATG	chr6:30935143-30935338	267	280954	TRUE	0.0177344419355377	0.14961233471676	FALSE
ENSG00000204438	TACCAAGATAAAGTGACACA	chr6:30152089-30152261	261	223176	TRUE	0.0177357313728458	-0.178207343594561	FALSE
ENSG00000139352	GGATTATTTGTCCGCCAGAG	chr6:31901422-31902703	40	30608	TRUE	0.0177431500764228	0.763045370021227	FALSE
ENSG00000234745	GCAGGTGCCATTCTCAGCTG	chr6:31882412-31882682	263	205453	TRUE	0.0177440137525272	0.205696752284738	FALSE
ENSG00000137404	AGCCAGTCCGCTTCCCGTTC	chr6:31862357-31865881	527	329277	TRUE	0.017746137402726	-0.0956368596384134	FALSE
ENSG00000204498	AGAAAACAACTATACCCGTC	chr6:31834234-31835425	179	257226	TRUE	0.0177462312355617	-0.190776930922002	FALSE
ENSG00000221988	CCAGTGCAGTCATCGCTCTT	chr6:30259125-30260790	124	216656	TRUE	0.0177488390185892	-0.241175904239136	FALSE
ENSG00000204482	CGCCCCTCTGTCGATTGGAG	chr6:30357430-30358526	4	1485	TRUE	0.0177504061474551	1.8090010250427	FALSE
ENSG00000139352	GACAGCGACGCCACCATCCG	chr6:32583639-32584799	27	30621	TRUE	0.0177504512118383	-1.06192275908501	FALSE
ENSG00000204599	GCCCGACAGAATTACCGCCG	chr6:30555370-30557804	25	52396	TRUE	0.0177512827245032	-0.602975224189307	FALSE
ENSG00000234127	AGAGTCTATTGATGCTCTAG	chr6:30590211-30591236	192	173871	TRUE	0.0177515274164815	-0.205028737037183	FALSE
ENSG00000204267	GGGGAGAATAGCGGGCGACG	chr6:31775257-31778081	20	6419	TRUE	0.0177537778910018	0.779664904447004	FALSE
ENSG00000204599	ATGAGTCAACTGTTGGCTAC	chr6:30974157-30976681	48	52373	TRUE	0.0177561434121835	-0.470332416491844	FALSE
ENSG00000139352	CGGGGCTGACCGCGGGAACT	chr6:30006570-30007933	30	30618	TRUE	0.0177572783647309	0.863546174177305	FALSE
ENSG00000137312	TGGAAAGCCCTACATCCTGA	chr6:31983861-31984064	346	352023	TRUE	0.017757747344442	0.0978097719184039	FALSE
ENSG00000272273	CCCTCCGCGATAGGCCGCGA	chr6:30555370-30557804	85	75809	TRUE	0.0177604844862554	0.351793509475852	FALSE
ENSG00000181449	TTCAGTCCCTGGGTGATCAC	chr6:31402804-31402980	449	370343	TRUE	0.0177617362457657	-0.0798299474420952	FALSE
ENSG00000204516	GGACAAAAATTCCGCGCGCG	chr6:30721303-30721829	18	27609	TRUE	0.017763269049702	-0.808316507000624	FALSE
ENSG00000213676	CTTTAGGGGATGTGCGGGCA	chr6:31690757-31692756	159	189884	TRUE	0.0177639051836581	-0.22492974328435	FALSE
ENSG00000137312	GGAACTGAATGAGTCGGCCT	chr6:31765928-31766802	296	352073	TRUE	0.017768176796989	-0.117688343921637	FALSE
ENSG00000204525	GCCTTGTGCACCCATGAAAA	chr6:30932797-30933004	373	267540	TRUE	0.0177690119178253	-0.154711804142513	FALSE
ENSG00000139352	AGCGGGCGGGTTCTAGGTCG	chr6:31571859-31572562	22	30626	TRUE	0.0177696058995144	-1.21420404991425	FALSE
ENSG00000204525	GTTAGATGAGGGATCCTAAA	chr6:30793355-30794059	223	267690	TRUE	0.0177748548811124	-0.211972011381342	FALSE
ENSG00000137411	CTACAGTGATGACGTCTACA	chr6:31952224-31952653	108	117861	TRUE	0.0177753362382194	-0.310747107464476	FALSE
ENSG00000181449	AGATTCAGACTGAAGTTCAA	chr6:31855366-31855668	299	370493	TRUE	0.0177788138967114	0.0884009830133352	FALSE
ENSG00000204520	GATTAGTTATAGGCCTCTTA	chr6:31563051-31563662	47	85220	TRUE	0.0177795803396765	-0.475587672930802	FALSE
ENSG00000204469	GTAGCCGCAGTCGCCGTGGT	chr6:29926083-29927564	369	344685	TRUE	0.0177829141735627	0.095951125410789	FALSE
ENSG00000204366	AGGATGTCTGTCTGCGACGT	chr6:29791892-29793373	53	69246	TRUE	0.0177865495367384	-0.454977973631472	FALSE
ENSG00000137312	GATCTTGAGAGCCCTCTCCT	chr6:33073469-33073887	444	351925	TRUE	0.0177880536057023	0.089195804733043	FALSE
ENSG00000137404	CTTCCTATGGACGCAATAAA	chr6:32982865-32983834	372	329432	TRUE	0.0177903329914042	0.106444524251112	FALSE
ENSG00000204580	TCCGCTGACTCATGCTGCTC	chr6:30631690-30632204	238	341676	TRUE	0.0177911804314483	-0.144130130676388	FALSE
ENSG00000213780	GAGGTAAGTAAGCCGTCCGG	chr6:32185674-32186005	153	190467	TRUE	0.0177913288294652	-0.237231680565458	FALSE
ENSG00000221988	GGTGCGGTGGTACCAAGGCA	chr6:32073209-32073641	189	216591	TRUE	0.017791373379128	-0.204997241322662	FALSE
ENSG00000204599	TCACCAGTCGCTATGTCCCG	chr6:31203315-31204537	66	52355	TRUE	0.0177917102940888	-0.427488995750919	FALSE
ENSG00000204301	CCCTGTCTAGAAGTCAGATT	chr6:32439511-32440091	45	48333	TRUE	0.0177927262685837	-0.505308414486708	FALSE
ENSG00000226979	TTAGAGTAAGTAGCTAGTCA	chr6:30829685-30830050	6	2060	TRUE	0.0177937651597841	1.72368632984627	FALSE
ENSG00000204599	TGGTCCGCTACCCCACAGTA	chr6:31139684-31140160	45	52376	TRUE	0.0177950375266317	-0.472032704048182	FALSE
ENSG00000213654	CATGTATACCTGGGCGTACA	chr6:31981726-31982144	26	35103	TRUE	0.017796083551734	-0.649226985237769	FALSE
ENSG00000204574	GAGATACAGGGACCTTGCCT	chr6:30988472-30988856	216	304404	TRUE	0.0178037311815716	0.155253342525621	FALSE
ENSG00000272273	CTAGTTTACCAAGCCCAGGA	chr6:31738650-31738862	48	75846	TRUE	0.0178042224152041	-0.483466254924822	FALSE
ENSG00000204560	TGCTTCCGAACCAAGCAAGG	chr6:31659583-31660191	186	143385	TRUE	0.0178050502141406	0.221344820204826	FALSE
ENSG00000241404	GGTTCGTCGGGGTTTATAGG	chr6:31665807-31669106	108	83269	TRUE	0.0178051561017205	0.320476765395907	FALSE
ENSG00000204305	CAGTATGGTATTGACTACTT	chr6:30149290-30149508	53	77065	TRUE	0.0178112412995042	-0.418657482124845	FALSE
ENSG00000270604	GTTCTAGGAAAGTCCAATAT	chr6:31937857-31939856	19	31518	TRUE	0.0178140054442555	-0.742061045237941	FALSE
ENSG00000234745	CAATCTAACCCTTTCGTGCC	chr6:30768976-30769922	157	205559	TRUE	0.017817582927624	0.254254546521361	FALSE
ENSG00000204498	CTTCTCACAGTTGGACAACG	chr6:31210029-31210432	253	257152	TRUE	0.0178204544313518	-0.173189575984894	FALSE
ENSG00000204301	GCGTCCTTGAAACCAGCGCT	chr6:30091888-30092343	72	48306	TRUE	0.0178209191538742	0.431285905736137	FALSE
ENSG00000204344	AGCCTGTAGAGACTCGCCTT	chr6:30562461-30563161	222	200623	TRUE	0.0178227056231375	-0.194281087616975	FALSE
ENSG00000204348	ACTAAAAACTCTGCGTCTGA	chr6:31762532-31764531	103	153114	TRUE	0.0178236930217498	0.30680254017821	FALSE
ENSG00000234745	CGTGCAGGGAGGATAAACCC	chr6:30169716-30170337	174	205542	TRUE	0.0178249168517802	0.280970510674386	FALSE
ENSG00000204580	GGAAGGCGTAAGGTGCATCT	chr6:31969629-31970067	321	341593	TRUE	0.0178251520033224	0.117988133815482	FALSE
ENSG00000137312	CATCAGGGGACTCCTCTTCG	chr6:32063032-32065131	351	352018	TRUE	0.0178256266820027	0.103485981459752	FALSE
ENSG00000078018	CAGTGATAATAGGCGGCTGC	chr6:31952857-31954856	620	363486	TRUE	0.0178258799759348	0.0800281620770393	FALSE
ENSG00000270604	CGGGCTCACTGTCGGCTTCA	chr6:32413296-32413959	32	31505	TRUE	0.0178331387833424	-0.559133873946534	FALSE
ENSG00000204569	CTTTATGCAAGATTCAGGGC	chr6:30515018-30515605	433	197271	TRUE	0.0178342381543585	0.131389056535343	FALSE
ENSG00000204525	ACCCAGTGGATTGGCAGGAC	chr6:31522833-31523158	450	267463	TRUE	0.0178348073864723	-0.137391258932699	FALSE
ENSG00000226979	GACAGAGCCACGAAGACAGC	chr6:32228902-32229682	5	2061	TRUE	0.01783637764656	1.64546549219441	FALSE
ENSG00000204348	AGTACCATCATGTGATTATA	chr6:33136422-33136837	192	153025	TRUE	0.0178382678086299	0.215620261531827	FALSE
ENSG00000204256	TGAAGTAGGAGAGACGTTCA	chr6:31690757-31692756	263	320117	TRUE	0.0178490626978282	0.133510030315727	FALSE
ENSG00000078018	AACCGCTCTCGATGAGCGCC	chr6:30101688-30103715	290	363816	TRUE	0.017850706349742	-0.118296091740238	FALSE
ENSG00000204386	ACCTCATGCATCACTGAGCC	chr6:32393740-32393996	21	17103	TRUE	0.017854085259174	0.764481051860661	FALSE
ENSG00000237080	TTAACCTCCGGAGTGGTTAT	chr6:31001216-31001927	5	1507	TRUE	0.0178564661036999	1.7987139431235	FALSE
ENSG00000204574	GGTCTACTGAAAAGCTAATC	chr6:31923019-31923477	201	304419	TRUE	0.0178630355911664	-0.16813278954435	FALSE
ENSG00000137312	GGTGATGCTGAGCACCCCAG	chr6:32763294-32763473	282	352087	TRUE	0.0178670385841322	-0.118551617876331	FALSE
ENSG00000206344	CTGTCGGTGAGGAGAGATTA	chr6:32967566-32967796	15	7703	TRUE	0.0178688808425577	1.04158992547831	FALSE
ENSG00000204516	AACTGCTTGAAATCCTGCAG	chr6:32324390-32324675	20	27607	TRUE	0.0178691803247137	-0.703860908925977	FALSE
ENSG00000204463	ACTGAAATTAAACCGGGTAA	chr6:30259125-30260790	219	367138	TRUE	0.0178695216211995	0.106109967341915	FALSE
ENSG00000204387	GCTTGGAGGGAGATTGAAAG	chr6:30724917-30725281	384	365458	TRUE	0.0178730044932175	0.0958482809610124	FALSE
ENSG00000221988	AATAAACAAAATTGCCATTA	chr6:30483757-30483993	126	216654	TRUE	0.0178745434479386	-0.262421678834629	FALSE
ENSG00000213654	ATCTTGACGCGGCGGCGCCT	chr6:30214044-30214752	30	35099	TRUE	0.01787904208354	-0.587247414389211	FALSE
ENSG00000204516	GGACCGGGTGCGCTCAGATG	chr6:30463701-30464128	73	27554	TRUE	0.0178807091538733	0.429391094016156	FALSE
ENSG00000196230	AAATTACAGTGTCCGGATCA	chr6:32055182-32057181	472	377494	TRUE	0.0178840101774286	-0.0417407109589467	FALSE
ENSG00000139352	TGTTATCCCTAGGTCTTTAG	chr6:31072588-31072809	40	30608	TRUE	0.017885070003228	0.759896765812923	FALSE
ENSG00000204231	CCCGGAGCGCGTGACCCGAA	chr6:31862478-31864168	240	180130	TRUE	0.0178851636346419	-0.193800132588643	FALSE
ENSG00000204308	CTCAGCGTCGTATGTCTCGT	chr6:31638882-31641381	445	371612	TRUE	0.0178853160064052	-0.0793901259302801	FALSE
ENSG00000240053	GATACACATACAAGAGTGTC	chr6:31596984-31597323	96	99835	TRUE	0.0178858867175754	0.339148155555199	FALSE
ENSG00000204305	TAATAGTAAAAGGAGCCAGA	chr6:31596984-31597323	80	77038	TRUE	0.0178884373396829	0.376274879206842	FALSE
ENSG00000204344	AGTTGTATCTTGCGGATGCT	chr6:31580307-31582306	177	200668	TRUE	0.0178901766127368	-0.209270160129857	FALSE
ENSG00000204463	GGCACAAAGGCAGCCAAAGC	chr6:31747177-31747395	296	367061	TRUE	0.0178909556247058	-0.0939043556070969	FALSE
ENSG00000204435	GGCGGGAAGTTTGAACGTTC	chr6:31739606-31740673	266	376594	TRUE	0.0178953398008692	0.0745219701333211	FALSE
ENSG00000204619	ATTAGACACCAACACACTGA	chr6:30147145-30147402	332	303937	TRUE	0.017898962558208	0.129478708984008	FALSE
ENSG00000204580	CTTTCCTTCTCTGGAACCCA	chr6:30818556-30818778	346	341568	TRUE	0.0178997839487611	-0.115067908744346	FALSE
ENSG00000137337	TTGAGTTTCCGGCGTTCCGA	chr6:31826877-31828644	243	253064	TRUE	0.0179059512161413	0.161854635780456	FALSE
ENSG00000221988	ACGCCACAAGGTAGAGGGCG	chr6:29850094-29850626	518	216262	TRUE	0.0179067434032777	0.122181176811292	FALSE
ENSG00000204469	ATTAATTGCGAACCGTGTCT	chr6:30060535-30062064	313	344741	TRUE	0.0179074006630824	-0.108749654390942	FALSE
ENSG00000204308	GTGTCAAGAAGCATCGTCCG	chr6:29737737-29738687	719	371338	TRUE	0.0179076502957052	0.0629531102647198	FALSE
ENSG00000204498	CGCTCCCCCTGGTGTAGGGG	chr6:30974571-30974809	196	257209	TRUE	0.0179082114453902	-0.194688321838911	FALSE
ENSG00000204315	ATACTTGCAGCGGCGTCTGT	chr6:32087237-32088177	249	195657	TRUE	0.0179087214689607	0.181135503729549	FALSE
ENSG00000204428	CCCTGGACTCACGAGCACAG	chr6:31494826-31495422	29	16851	TRUE	0.0179095504914549	0.647540376350992	FALSE
ENSG00000168394	CGGAAGAGCCCTGATATCCG	chr6:30913634-30915262	43	17774	TRUE	0.0179158926494245	0.615746246597386	FALSE
ENSG00000204498	TGCAGACACAACTACGGGGT	chr6:32521797-32522141	234	257171	TRUE	0.0179183958937233	-0.171507023450747	FALSE
ENSG00000204315	CCAACTAGGACCCGTACTCA	chr6:32166448-32169512	224	195682	TRUE	0.0179195522557129	0.19086398757243	FALSE
ENSG00000137404	CTGACGGGGCTGCCCACGGA	chr6:32829550-32829856	411	329393	TRUE	0.0179223973607767	-0.104773550357049	FALSE
ENSG00000204569	GCGCGGCGCTAACGTGTGTA	chr6:32853059-32854603	172	197532	TRUE	0.017922860638038	-0.222562405867243	FALSE
ENSG00000137343	CATCCTGGGCATCTGCCTCC	chr6:31283611-31283788	254	280967	TRUE	0.0179230779868693	-0.164115557726338	FALSE
ENSG00000227507	GGGCGACCCCTGAAGCGTAG	chr6:30515789-30516822	10	2765	TRUE	0.0179235407523826	1.1680094920956	FALSE
ENSG00000204248	AATAGCTCAGAGCATGAACT	chr6:31874908-31875284	10	4498	TRUE	0.0179245625659184	1.32529781403896	FALSE
ENSG00000270604	GTTGCCCTCTAGAGACCAAA	chr6:30169716-30170337	17	31520	TRUE	0.0179277840425977	-0.802654451822717	FALSE
ENSG00000204592	GACCCTCACATCATTGTTTC	chr6:30725419-30726603	39	62916	TRUE	0.0179282346666045	-0.521086607993333	FALSE
ENSG00000227198	TATACTCTGTTCCATCCGTG	chr6:32103307-32106706	8	3374	TRUE	0.0179324278364683	1.37152081918725	FALSE
ENSG00000204525	GTCCTTACCCTAGCGAGGGT	chr6:31958452-31959632	298	267615	TRUE	0.0179332635103269	-0.166669437278131	FALSE
ENSG00000204348	TACTTTGAAGATGTTTGACG	chr6:30646459-30646765	170	153047	TRUE	0.0179342418050546	-0.228862080354892	FALSE
ENSG00000204348	ATTCTTGTTGCTCCTGCGGC	chr6:31079616-31080107	146	153071	TRUE	0.0179344885395065	-0.248128302879833	FALSE
ENSG00000137337	ACTGAAATTAAACCGGGTAA	chr6:30259125-30260790	141	253166	TRUE	0.017938705991731	-0.21519011844577	FALSE
ENSG00000204371	CAATGTCTTGAGTGACTAAA	chr6:30447259-30447756	267	323322	TRUE	0.0179412371064799	0.13190180593338	FALSE
ENSG00000241404	TGCAGCCCTCTAGCCGACCG	chr6:30360164-30360578	105	83272	TRUE	0.01794160974589	0.324335303030735	FALSE
ENSG00000204592	AACGCGCCCGCGACCCCAGA	chr6:30720841-30721102	138	62817	TRUE	0.0179467999663351	-0.25316838650667	FALSE
ENSG00000204305	GACGCAGATAAGAACCAGTT	chr2:113117714-113127811	63	77055	TRUE	0.0179472548971816	-0.408913459256198	FALSE
ENSG00000204301	GACCCTACGTAGGTTGGGAG	chr6:29941886-29943609	26	48352	TRUE	0.0179483293558748	-0.650123919932774	FALSE
ENSG00000198563	TATGCGAATGAGTCAACTGT	chr6:30974157-30976681	247	377620	TRUE	0.0179497884839015	-0.057447363047312	FALSE
ENSG00000234745	CCTTAACCCTCAGATGCGTG	chr6:30730066-30731526	227	205489	TRUE	0.0179514442144091	-0.218939765514115	FALSE
ENSG00000204428	CCTTGGCCCTGTGATCACCC	chr6:31402804-31402980	25	16855	TRUE	0.0179531281880973	-0.667392484703611	FALSE
ENSG00000204264	TCTCGCCTCACGCGGGCACA	chr6:30171513-30172632	45	23710	TRUE	0.0179537861175141	0.570907645717983	FALSE
ENSG00000204390	AGGTGTCCCTGGTGGGAAGG	chr6:31770470-31770715	16	3934	TRUE	0.0179566852900555	1.02264415343993	FALSE
ENSG00000228727	GGGCCCCCCAAGTACCGGGA	chr6:31659112-31659495	41	83366	TRUE	0.0179576114120572	-0.504682293634234	FALSE
ENSG00000213654	GGTCCTGCAGGTCATCGAGC	chr6:31142479-31142749	18	35111	TRUE	0.0179576493854254	-0.715984897665738	FALSE
ENSG00000204371	CGATGTGCTCTTCAGATGGG	chr6:32394801-32394975	282	323307	TRUE	0.0179589444008261	0.121650374532125	FALSE
ENSG00000204590	TCTACTTGGTGTAGAATGTA	chr6:30288810-30289200	26	25992	TRUE	0.0179591627265418	0.680950139140293	FALSE
ENSG00000237080	GCAGCACCACGCGCTCGAAC	chr6:32087237-32088177	6	1506	TRUE	0.0179599420771869	1.59652673265103	FALSE
ENSG00000204366	GGGCGCCATGACCCCATCGT	chr6:30006570-30007933	74	69225	TRUE	0.0179608280159934	0.383295863594662	FALSE
ENSG00000204469	ACCAGGTGACGTCAGCTATC	chr6:30781581-30782706	289	344765	TRUE	0.0179657491861344	-0.113290521182719	FALSE
ENSG00000204348	CCCAATGCTCAGTTTCTACC	chr6:32116811-32117036	134	153083	TRUE	0.017966258787533	0.262045624039347	FALSE
ENSG00000204256	CAGCCTTCTAACGACCCTGT	chr6:31997498-31998270	340	320040	TRUE	0.0179682726196396	-0.12393585631605	FALSE
ENSG00000196230	CTAGTGGATCTAGGTGCTGA	chr6:31769615-31770257	246	377720	TRUE	0.0179682883545487	0.0434790063407648	FALSE
ENSG00000241404	TGTGGTATGCTAAGACTACT	chr6:32614485-32614951	64	83313	TRUE	0.0179685377661782	-0.405933454435528	FALSE
ENSG00000146112	AAAGTTCAACTTTAGGCTTG	chr6:31568100-31568377	164	224909	TRUE	0.0179701679361975	-0.203347982110406	FALSE
ENSG00000234127	TCCTCTCCCATGTTTAGGGC	chr6:31898742-31899032	112	173951	TRUE	0.0179718882931461	-0.280014041440014	FALSE
ENSG00000228727	CCTGAGTTTGGCGCGTAATT	chr6:30212915-30213890	125	83282	TRUE	0.0179724585289212	0.297187089987275	FALSE
ENSG00000078018	TCACTCACCTCGGCGCTGCA	chr6:33080171-33081452	385	363721	TRUE	0.0179770525775512	0.108501715412073	FALSE
ENSG00000204444	TTCTATAAGAACCGCATTCG	chr6:30396705-30398221	63	123389	TRUE	0.017977665518589	-0.402393502552056	FALSE
ENSG00000204348	ACCACTCCCTGTTCCGGAAA	chr6:30156222-30156550	278	152939	TRUE	0.017978584055506	0.182140435438097	FALSE
ENSG00000204248	GGAGTATTCTTTAGGCCTTA	chr6:30877493-30878082	7	4501	TRUE	0.0179788655676885	1.22702102292643	FALSE
ENSG00000132688	CTTATTTCTGGTCCCTAAGT	chr6:31945771-31946245	360	375376	TRUE	0.0179813780016064	-0.0828384683919881	FALSE
ENSG00000204520	ATGACGTCAGAACCGCTGCC	chr6:31676763-31677222	107	85160	TRUE	0.0179827511127194	0.323331121370404	FALSE
ENSG00000240053	CCAGTGAGAGCCGGTTTAAT	chr6:31403053-31404177	132	99799	TRUE	0.0179835048170134	0.289540053650204	FALSE
ENSG00000204371	TCTGACCTGCCTATGCACTT	chr6:30843326-30843522	330	323259	TRUE	0.0179836793490787	0.107261804758105	FALSE
ENSG00000204264	AAGAACTTCCCCTCTTAATT	chr6:30974157-30976681	9	23746	TRUE	0.0179864467288938	-1.16991013025442	FALSE
ENSG00000168477	ACGTCCTTGCGCGACAGGCC	chr6:30646848-30648070	3	3485	TRUE	0.0179872285422999	-1.60575042278432	FALSE
ENSG00000241404	GTCCGGTGGGCCCAGGTTTC	chr6:31560306-31560752	69	83308	TRUE	0.0179889779353472	0.405173357754587	FALSE
ENSG00000168394	TTAAAGCATTTAGGGCGGTC	chr6:32982865-32983834	18	17799	TRUE	0.0179903442314987	0.874977006576697	FALSE
ENSG00000168477	CTATAGATAGCGACGAACTG	chr6:33192035-33193499	8	3480	TRUE	0.017992489636906	1.48274224103111	FALSE
ENSG00000137343	ATACCTCCCTCCTCCACTGG	chr6:32116811-32117036	400	280821	TRUE	0.0179938295275912	0.121355707381221	FALSE
ENSG00000241404	AGGATATTACAAGAGCACAG	chr6:32216313-32216731	67	83310	TRUE	0.0179989337399981	-0.350130196809867	FALSE
ENSG00000137331	TCTCGGAACCTGGGCCATCA	chr6:33143151-33143611	111	89705	TRUE	0.0179995506704858	0.450564481246545	FALSE
ENSG00000137331	CCAAAACTCATGACTCTGAC	chr6:33112210-33112672	77	89739	TRUE	0.018	0.501025461956074	FALSE
ENSG00000166278	TGTGAGGAGTAGATAGATGC	chr6:32785828-32786407	3	987	TRUE	0.018	2.36264763488983	FALSE
ENSG00000168477	GGGAGGGTTTGACGTTCCAG	chr6:30974571-30974809	4	3484	TRUE	0.018	1.47588607430195	FALSE
ENSG00000178403	GTCGCGGTTTGGAACTGCGC	chr6:30716974-30717822	3	4125	TRUE	0.018	1.7354686158725	FALSE
ENSG00000204257	ATCAGAGCCATATCAACAGA	chr6:30844980-30845510	19	25516	TRUE	0.018	1.30678406232671	FALSE
ENSG00000204257	GTGGTGGACCAGCACGGTTC	chr6:31115782-31118256	13	25522	TRUE	0.018	-1.08605313606466	FALSE
ENSG00000204257	TATTACAACACTCTTAAGTT	chr6:33062023-33062329	9	25526	TRUE	0.018	-1.21624491087542	FALSE
ENSG00000204296	GGCGGAAGTGACGTCGTGTG	chr6:30625977-30627634	4	231	TRUE	0.018	3.40129772897264	FALSE
ENSG00000204388	CCTGCCATGAAACAGTGGGT	chr6:31560306-31560752	83	136184	TRUE	0.018	-0.33341396950178	FALSE
ENSG00000204388	ACCACACAGTGAACCCAACT	chr6:31762763-31764032	206	136061	TRUE	0.018	0.216991468424899	FALSE
ENSG00000204540	GGGTTGCCGCGAGCGCTGTG	chr6:31497782-31499781	3	332	TRUE	0.018	2.55400527141751	FALSE
ENSG00000204618	GGCCCCGCCCCCTGGATGGG	chr6:31170419-31170828	4	1230	TRUE	0.018	2.13586340383133	FALSE
ENSG00000204632	CTCGCGAAGTCCACCATATC	chr6:31580307-31582306	6	1995	TRUE	0.018	1.75326720049352	FALSE
ENSG00000206503	CAGTATAAAACCCCTTCAGG	chr6:30219237-30219674	166	309642	TRUE	0.018	-0.20683686233391	FALSE
ENSG00000214922	AAAAAGCCACCCGGCTCTGC	chr6:30614891-30615577	3	527	TRUE	0.018	2.92456451621628	FALSE
ENSG00000225914	TGCCCTCTAGGATGTGTTCT	chr6:30598724-30599913	4	568	TRUE	0.018	2.32389327750502	FALSE
ENSG00000225914	AGCCGAACTGCCATTCTTGG	chr6:33075566-33076192	5	567	TRUE	0.018	2.175027022718	FALSE
ENSG00000226979	CACCGTTGGTTAAGGTCTGG	chr6:31131382-31133381	7	2059	TRUE	0.018	1.51071506446868	FALSE
ENSG00000226979	AAGCTGTAAAGGGCTGTAAA	chr6:32885752-32886155	7	2059	TRUE	0.018	1.68714255668856	FALSE
ENSG00000226979	GTAGACGTGCAGGGAGCCAC	chr6:33029981-33030179	5	2061	TRUE	0.018	1.71891192577555	FALSE
ENSG00000228022	TTGGCAACGTCCAGGTCTAC	chr6:32982865-32983834	3	991	TRUE	0.018	2.08781294784673	FALSE
ENSG00000235663	TTCCCCTAAGAATTTACGCC	chr6:31115782-31118256	7	3188	TRUE	0.018	1.59736351296948	FALSE
ENSG00000235663	ACAGCCAGGACCCTTGTGTC	chr6:31395558-31396207	11	3184	TRUE	0.018	1.26150387446742	FALSE
ENSG00000240065	AGCGGGCGGGTTCTAGGTCG	chr6:31571859-31572562	7	3662	TRUE	0.018	1.88661012020691	FALSE
ENSG00000242574	ACTGAAATTAAACCGGGTAA	chr6:30259125-30260790	8	8166	TRUE	0.018	1.20663661791957	FALSE
ENSG00000242574	AAGGGTAACCTCCGCGTGAC	chr6:31739606-31740673	22	8152	TRUE	0.018	0.9603648151314	FALSE
ENSG00000244355	AAGCATCTTTGGAGGTCCCC	chr6:30844084-30844576	3	1667	TRUE	0.018	2.220916590648	FALSE
ENSG00000244355	GCAGCTAAGCAGCTGACAGT	chr6:31142479-31142749	3	1667	TRUE	0.018	2.09571076192621	FALSE
ENSG00000234006	AGTGGCCAACACTGAAATCT	chr6:33148150-33148553	7	1407	TRUE	0.018010013508668	1.4873493332716	FALSE
ENSG00000137343	GGAGGACTAGATGAGCTCAT	chr6:30758826-30759331	295	280926	TRUE	0.0180107997978797	-0.140061153112272	FALSE
ENSG00000204564	AAGGGAGAGCCCGCTAGGCT	chr6:29847861-29848382	114	109501	TRUE	0.0180125862776531	0.297566166412918	FALSE
ENSG00000204428	AAGCCAAGGTCGCCCTCATC	chr6:31923019-31923477	10	16870	TRUE	0.0180142043144339	-1.05259250826588	FALSE
ENSG00000204410	GAAGAACCACCTAACCTCGG	chr6:32984455-32985094	82	33338	TRUE	0.0180196600257086	0.404596880352722	FALSE
ENSG00000227507	TGCACCATTCTAGGTCTCAC	chr6:31204790-31205139	6	2769	TRUE	0.0180210793897932	1.64615948335421	FALSE
ENSG00000204427	AACAGTCTCGTACGCTCACC	chr6:30212915-30213890	313	297167	TRUE	0.0180214541583506	-0.132924108540568	FALSE
ENSG00000204428	TCGCACTCCCGGGTACTTGG	chr6:29863832-29864500	10	16870	TRUE	0.0180229170753505	-0.977131806603614	FALSE
ENSG00000204580	ATTCCGCCGGCCTGGTTGCC	chr6:31180225-31181002	331	341583	TRUE	0.0180237136455839	0.102452841495132	FALSE
ENSG00000137404	CTTCTAGGGTGACATAACTG	chr6:30156222-30156550	360	329444	TRUE	0.0180278292093146	0.10913344790754	FALSE
ENSG00000204592	TTCAGTCCCTGGGTGATCAC	chr6:31402804-31402980	64	62891	TRUE	0.0180286582572964	-0.442551828055734	FALSE
ENSG00000272273	GAACAAAGTGGGCGTCCGCT	chr6:30101688-30103715	141	75753	TRUE	0.0180303064886403	0.301314069055015	FALSE
ENSG00000213780	TGAGACCAAGATAAGTTGAC	chr6:31086852-31087115	237	190383	TRUE	0.0180324632469729	-0.191290231291523	FALSE
ENSG00000137343	CCTTACACAGGAATCCTTCA	chr6:31718391-31718642	275	280946	TRUE	0.0180409407642102	-0.145507556680418	FALSE
ENSG00000204498	TGAGCTGGCTGCTTGTGATT	chr6:30272132-30272381	355	257050	TRUE	0.0180423381983878	-0.139878994079588	FALSE
ENSG00000213676	TATGCTTGTTGTGGACCACT	chr6:31528277-31530194	509	189534	TRUE	0.0180437239503595	0.126341833504551	FALSE
ENSG00000204304	CACCAGATTCTTACAAACCA	chr6:32954999-32955373	274	240808	TRUE	0.0180459491394394	-0.15567662379782	FALSE
ENSG00000146112	TGGAGGCCACCTTCCCACCA	chr6:31770470-31770715	354	224719	TRUE	0.0180481301584758	0.136269995493997	FALSE
ENSG00000224328	CAGGTCATTACCTGCGGCCG	chr6:31643943-31644721	4	1561	TRUE	0.0180502326476356	2.03230281172153	FALSE
ENSG00000204301	CAGTGGTAGTCAACACAGCT	chr6:32666396-32666894	65	48313	TRUE	0.0180508069033743	0.469652563721485	FALSE
ENSG00000204576	TCTGCTATCTGAGTAGGAGC	chr6:30779094-30779523	124	152677	TRUE	0.0180518912780271	0.275181588048269	FALSE
ENSG00000204344	CGCGCCGTTAGCAGCGTGGG	chr6:30907744-30908674	137	200708	TRUE	0.0180527787152456	-0.237972283043953	FALSE
ENSG00000204231	CTCTCGTTCCATCTGGTCAC	chr6:31008274-31008455	248	180122	TRUE	0.0180542707801029	-0.189758459016748	FALSE
ENSG00000234127	CGAAGCGCGCGTACTCCTCT	chr6:32664796-32665308	118	173945	TRUE	0.0180560905570164	0.282484737071423	FALSE
ENSG00000204427	CGCGCTGTTCCTCGTGAGAC	chr6:31794259-31796391	337	297143	TRUE	0.0180562806050006	0.128869235756964	FALSE
ENSG00000204564	ATTGGGCTGGACTAAGGTTA	chr6:30308057-30310057	173	109442	TRUE	0.0180569883833944	0.24431459565923	FALSE
ENSG00000204444	CGTTCCTCGCGCATCCATGG	chr6:31541111-31542661	183	123269	TRUE	0.0180572903188988	0.236565774068202	FALSE
ENSG00000204439	AAACGGGGCACGGCACGCGT	chr6:31533582-31537581	166	149950	TRUE	0.0180588932272311	0.234470868190748	FALSE
ENSG00000204301	GCACTGCCATGCCACTTAGC	chr6:30882549-30883059	71	48307	TRUE	0.0180598897367195	0.421861076795096	FALSE
ENSG00000204410	TGAAATGTCAGTCTTTCTCT	chr6:32800117-32800295	33	33387	TRUE	0.0180606300523686	0.626979245069097	FALSE
ENSG00000231852	GAGACGCCTGGTGGTACCTG	chr6:32011727-32012212	11	2250	TRUE	0.0180609061416427	1.22826788427095	FALSE
ENSG00000137312	GACAGAGCGTTTGTCACAGG	chr6:30006203-30006475	372	351997	TRUE	0.0180636508809892	0.096074002793513	FALSE
ENSG00000204351	GTCACTGTCCGAGCCCTTCG	chr6:32087832-32091781	282	151069	TRUE	0.0180641013267	0.180294610527569	FALSE
ENSG00000241370	AGAAGAGAGACTAAGTCCGA	chr6:30685474-30685641	285	369380	TRUE	0.0180724287456031	-0.100589400371964	FALSE
ENSG00000181449	ATGAACCTCTACGGGCTTCG	chr6:32081168-32081577	296	370496	TRUE	0.0180749303638334	-0.117573432529899	FALSE
ENSG00000213676	AACTAAGAAATCCGAGCGGT	chr6:31728778-31730584	113	189930	TRUE	0.0180793678169345	0.267024671585093	FALSE
ENSG00000204590	GTCCGCTGGGGCCCGACGCT	chr6:31680584-31681602	33	25985	TRUE	0.0180826772520751	0.562581469415856	FALSE
ENSG00000213719	TCGTCGTCGGGTTGGGCTGC	chr6:30678987-30679540	374	377571	TRUE	0.0180834433129962	0.0742201609585553	FALSE
ENSG00000204428	AGGGCTGCATACGGGATCTG	chr6:33051226-33051462	22	16858	TRUE	0.0180857424825211	-0.719393984590109	FALSE
ENSG00000204301	CCTGAGCCCATAGTACTGTG	chr6:31710646-31710912	100	48278	TRUE	0.0180862882807837	0.356240843628897	FALSE
ENSG00000204564	AGCCTCAGGTAGTCACCCAA	chr6:32131560-32131874	167	109448	TRUE	0.0180868614906733	0.260878205023987	FALSE
ENSG00000204520	GAAGGAACCGGTAAAGCGTG	chr6:32558427-32558954	68	85199	TRUE	0.0180873337822226	-0.376311388473227	FALSE
ENSG00000204520	CTGCTATCTGAGTAGGAGCT	chr6:30779094-30779523	75	85192	TRUE	0.0180907004042195	0.390847254799826	FALSE
ENSG00000204351	AAATGCTGCAAGATTGGGGT	chr6:31486082-31486696	135	151216	TRUE	0.0180929092536876	0.255517639921746	FALSE
ENSG00000204385	CTCACCAACCAGGACCTCCG	chr6:30396705-30398221	4	1073	TRUE	0.0180962615452063	1.94738178418583	FALSE
ENSG00000204580	ATTGCCGGGCGTCTGTTCCG	chr6:32152952-32155097	349	341565	TRUE	0.0180969988176721	0.115553069394712	FALSE
ENSG00000204301	GGCTGGATGTTGGTGAATCA	chr6:31717532-31717882	81	48297	TRUE	0.0181016660944864	0.389983251804691	FALSE
ENSG00000168394	CTCAATGTCTCCCCGAATCT	chr6:31462653-31463642	31	17786	TRUE	0.0181033807154706	0.686452738459797	FALSE
ENSG00000234745	AGAAGGTGCTCCGTGGGCGG	chr6:32244547-32245969	229	205487	TRUE	0.0181044521266757	-0.204807074691288	FALSE
ENSG00000137310	AACCCGGTGTCTAGGGTGCT	chr6:31144857-31146857	42	33456	TRUE	0.0181063735876744	0.581093943998433	FALSE
ENSG00000204463	GAGGGGTACCACTAGCCATG	chr6:30872366-30873391	469	366888	TRUE	0.0181092912094001	-0.0734035529138275	FALSE
ENSG00000137312	GATCCACTAGCTTCACTGTA	chr6:31769615-31770257	369	352000	TRUE	0.0181148650929596	-0.105061180779805	FALSE
ENSG00000204392	TCCCAACCCAAAGATAACAC	chr6:30201759-30202174	248	377250	TRUE	0.0181191227967743	0.0694302493323149	FALSE
ENSG00000204427	CAGGCCCACTGTTCACTAGG	chr6:32244547-32245969	464	297016	TRUE	0.0181250540243451	0.116845937308389	FALSE
ENSG00000198563	CATCTATCACTCACTACATA	chr6:30821835-30822246	335	377532	TRUE	0.0181264449460579	0.048344385932567	FALSE
ENSG00000204387	GAGGTGATATGAGAAGTCGC	chr6:30768976-30769922	324	365518	TRUE	0.0181268823259219	0.10639118800927	FALSE
ENSG00000213760	TTCAAGCTGTAGGGGATCTT	chr6:29758782-29759248	51	72761	TRUE	0.0181270951419786	-0.480179513389906	FALSE
ENSG00000213722	CGGGCTCATCTACAACCGGG	chr6:33116430-33118817	325	375751	TRUE	0.0181274754117729	-0.0812179913540736	FALSE
ENSG00000227507	CCAGTGGAGTCAAGTGACAA	chr6:30882549-30883059	7	2768	TRUE	0.018131456896831	1.56946069406394	FALSE
ENSG00000137411	TGTGGACATAAAAAACTTCA	chr6:31841008-31842456	88	117881	TRUE	0.018134655967713	0.336170562709973	FALSE
ENSG00000137310	TCGGCGCGAAGTTCGGGCCC	chr6:31157682-31159681	33	33465	TRUE	0.0181356525028014	0.574857451591942	FALSE
ENSG00000204390	ATCCAGCAGGGCGCCGGTCT	chr6:31643943-31644721	10	3940	TRUE	0.0181361017229899	1.31759172541111	FALSE
ENSG00000240053	GAGCCCCTCCTTCAGTCCAC	chr6:31745203-31745428	148	99783	TRUE	0.0181369412852104	0.271943784455248	FALSE
ENSG00000240053	GACTGACTCAGTAAGATTCC	chr6:30500581-30501186	121	99810	TRUE	0.018139258313351	0.296365652812447	FALSE
ENSG00000204568	AGCATTGGTTCTCAATGCAT	chr11:5269651-5269865	226	288405	TRUE	0.0181439513684696	-0.158138217376549	FALSE
ENSG00000204310	GGAGGTCACTATCCCTGACC	chr6:32071855-32072285	357	363215	TRUE	0.0181445252394145	0.0922392554609641	FALSE
ENSG00000213719	TGTCTCAGGATCAGCCGGGT	chr6:31227161-31227587	208	377737	TRUE	0.0181448287901478	-0.0934503871811794	FALSE
ENSG00000204264	CCCTCTCATATGGAGCTGTG	chr6:32614485-32614951	8	23747	TRUE	0.0181459511801739	-1.10865159673685	FALSE
ENSG00000204301	CCTAGGGACAAACCTACCTG	chr6:33172538-33173310	53	48325	TRUE	0.0181540815038386	0.476453378381358	FALSE
ENSG00000204315	CAGTGAATATCCAGTAACTA	chr6:32393740-32393996	174	195732	TRUE	0.0181566475866008	0.220883953155199	FALSE
ENSG00000204576	GAAACTCGGGCGCCTTTACC	chr6:30259125-30260790	134	152667	TRUE	0.0181618550924054	-0.250671907409847	FALSE
ENSG00000168394	GACTTGGTTAGATGCCCCAC	chr6:32002562-32003711	14	17803	TRUE	0.0181652905471854	-0.892361664771202	FALSE
ENSG00000204356	GTCATGAATGTGTCTACAGT	chr6:31689418-31689982	291	361573	TRUE	0.0181659091675771	0.0940098230133346	FALSE
ENSG00000204560	TCTGCTATCTGAGTAGGAGC	chr6:30779094-30779523	108	143463	TRUE	0.0181683360736113	0.279954909987307	FALSE
ENSG00000204580	ATCTCTGTGCCCCAGCCTTC	chr6:31152858-31153057	402	341512	TRUE	0.0181697252589254	-0.114894465312307	FALSE
ENSG00000204264	CTCAGCATTAACTAGCTCAC	chr6:31840063-31840910	28	23727	TRUE	0.0181697268368312	0.693075323140379	FALSE
ENSG00000204574	GCCTGGCCACAAATATGAGC	chr6:31747177-31747395	270	304350	TRUE	0.0181771085451838	0.13311483308771	FALSE
ENSG00000204351	ACGCCACAAGGTAGAGGGCG	chr6:29850094-29850626	355	150996	TRUE	0.0181788570764627	0.161187274724701	FALSE
ENSG00000206337	GAGGATTCCTGTGAGGGATA	chr6:31747177-31747395	10	6961	TRUE	0.0181844502842447	1.20897274769642	FALSE
ENSG00000204308	CATCGAGGCCTGGGTGTCGC	chr6:31548048-31548524	295	371762	TRUE	0.018185234425912	0.103850769378946	FALSE
ENSG00000078018	GTCTGTGGACCTACTAGGAT	chr6:30763624-30764557	303	363803	TRUE	0.0181864486576993	-0.119781423602308	FALSE
ENSG00000137343	TCTTCTTCGCCTGTGGAGTA	chr6:29812946-29813558	249	280972	TRUE	0.0181931255517348	0.159704097606235	FALSE
ENSG00000231852	TTTAAGGTCAGGCAGCCACT	chr6:30766589-30766750	7	2254	TRUE	0.0181933079371219	1.49814356657891	FALSE
ENSG00000137310	AAGTTAGTAGAGAGGACACC	chr6:29769292-29769656	28	33470	TRUE	0.0181961610635669	0.658242770636101	FALSE
ENSG00000204351	AAAGGGCTGCATACGGGATC	chr6:33051226-33051462	112	151239	TRUE	0.0181993793973872	-0.303806219702289	FALSE
ENSG00000137411	GCACAGGACAGATGTGCAGA	chr6:30932797-30933004	63	117906	TRUE	0.0182000493531428	-0.414891249788681	FALSE
ENSG00000221988	ATCGCAACCGCTTTAAGCCG	chr6:30616759-30618138	133	216647	TRUE	0.0182010268625858	-0.248292845870956	FALSE
ENSG00000204576	CCTTACACAGGAATCCTTCA	chr6:31718391-31718642	130	152671	TRUE	0.0182045755176767	-0.254491993987086	FALSE
ENSG00000241370	TCATGCAGGGCCATGCAAGA	chr6:31567593-31567936	320	369345	TRUE	0.0182049210621704	-0.0913508385655315	FALSE
ENSG00000204310	GCAGCCAAAAGAAAGTTATG	chr6:32857713-32857900	354	363218	TRUE	0.0182053444401366	0.0895177174223374	FALSE
ENSG00000204564	GTACTGTGAGTCAGTATGTA	chr6:31563051-31563662	128	109487	TRUE	0.018206968975608	0.295232689453354	FALSE
ENSG00000204305	CAGCAGCGTCTAGAAGCCAT	chr6:32866897-32867503	73	77045	TRUE	0.018207682640681	0.402945518258599	FALSE
ENSG00000181449	GCGGCAGCTGGCTTTGTTTC	chr6:31687457-31687620	326	370466	TRUE	0.018211405749451	0.0807808369030116	FALSE
ENSG00000270604	CCAAGAGATCACTCCCCAAT	chr6:32980541-32981208	21	31516	TRUE	0.0182129868384713	-0.693271307239463	FALSE
ENSG00000132688	TACCGAGTGCTGCGGGACAA	chr6:31870397-31871573	406	375330	TRUE	0.0182193769648687	-0.0852424427531151	FALSE
ENSG00000204366	GAAAAGTTCAATGTAAACGC	chr6:32103307-32106706	34	69265	TRUE	0.0182222155624213	-0.573135073847434	FALSE
ENSG00000204314	TGGGTCCCGCTGGCGAGCGT	chr6:30060535-30062064	42	47652	TRUE	0.018224813992855	-0.518393575714013	FALSE
ENSG00000241404	GTGGAACTGCAACAGCCCGG	chr6:32415294-32416007	65	83312	TRUE	0.0182253360257688	-0.377226098988015	FALSE
ENSG00000206503	CACTGTCAAATAGCCCGGGG	chr6:31638882-31641381	264	309544	TRUE	0.0182278494035993	0.180798466073417	FALSE
ENSG00000234127	AGAACAGGCCATCTTTATCT	chr6:32402860-32403151	179	173884	TRUE	0.018228080489071	0.218845594667075	FALSE
ENSG00000240053	TAATAATGAGGATTGTTGAG	chr6:30757410-30757958	56	99875	TRUE	0.0182333017189521	-0.451700710770061	FALSE
ENSG00000270604	GACCCGCCCCGAAGGCAAAT	chr6:31739606-31740673	54	31483	TRUE	0.0182355538289418	0.498788697452193	FALSE
ENSG00000204576	TTCCAGTGGACGGAAGTGCC	chr6:32999970-33000394	155	152646	TRUE	0.0182403740912776	0.251561386396374	FALSE
ENSG00000204580	TAGTGCTTAGGCTCTTAACC	chr6:30013249-30013883	144	341770	TRUE	0.0182434100245346	0.202577877202368	FALSE
ENSG00000198563	CCTGCCTGAAAGTAGTGAGG	chr6:30500581-30501186	252	377615	TRUE	0.0182455191483814	-0.06503814422536	FALSE
ENSG00000204351	TAACCTGGCTAGTGATCGAT	chr6:32087832-32091781	93	151258	TRUE	0.0182475077173499	0.31362527841903	FALSE
ENSG00000204386	TGGCTTCTCAAGAATACAGT	chr6:31874908-31875284	8	17116	TRUE	0.0182487639143508	-1.11343566934121	FALSE
ENSG00000204231	CCCCCACCACAGACGACAAG	chr6:31776485-31778192	221	180149	TRUE	0.0182494309583756	-0.194980910091645	FALSE
ENSG00000204469	ACGCGAGGCACAGGGGATAT	chr6:32483958-32484937	566	344488	TRUE	0.0182555630306582	-0.0763791676813703	FALSE
ENSG00000137343	CTGACCAGTTCATCGCTGAA	chr6:31639340-31639728	367	280854	TRUE	0.0182594376585438	0.129283085223251	FALSE
ENSG00000137312	AGGTAGTCACCCAAGGGACA	chr6:32131560-32131874	409	351960	TRUE	0.0182599936301324	-0.0918179355929789	FALSE
ENSG00000168394	CTCAGAGTCTGTCCAATCCT	chr6:33112210-33112672	20	17797	TRUE	0.0182601220357344	0.693392246771625	FALSE
ENSG00000204438	GTTCTGTAAGCGACCGCACT	chr6:29752307-29753422	209	223228	TRUE	0.0182603430463822	-0.193907527738343	FALSE
ENSG00000234006	AATATACCCGCCGCGTGTAG	chr6:32843667-32845108	5	1409	TRUE	0.0182614354041628	1.90119768249358	FALSE
ENSG00000078018	TAATGACTCAGTTCCCACTG	chr6:31202775-31203156	288	363818	TRUE	0.0182634053699197	0.104572439817165	FALSE
ENSG00000198563	TTTCTACCAGGGAAGCGGGT	chr6:32116811-32117036	300	377567	TRUE	0.018264493051049	0.0563982264173553	FALSE
ENSG00000270604	ACCACACCCTTAATCCTCTC	chr6:30839707-30840061	12	31525	TRUE	0.0182661077714581	-0.942170952136727	FALSE
ENSG00000241404	GTACACTCTGGGTCTAACAA	chr6:30319613-30319898	110	83267	TRUE	0.0182663575505687	0.29938066343594	FALSE
ENSG00000204386	GATCTGAGGGCTGGACTACT	chr6:31042790-31043131	29	17095	TRUE	0.0182663747527022	0.678586467038128	FALSE
ENSG00000204599	GAACAGACCTCCCAGAAGAA	chr6:31321905-31322115	37	52384	TRUE	0.0182681316914057	-0.523256335784969	FALSE
ENSG00000137404	GCAGCACCACGCGCTCGAAC	chr6:32087237-32088177	412	329392	TRUE	0.0182711227791667	0.0966479930536084	FALSE
ENSG00000204264	CAGCATGCACATGAGTCATC	chr6:31911491-31911673	37	23718	TRUE	0.0182758419402255	0.639365949197076	FALSE
ENSG00000204386	ACCGAGGGCGAGACACGCCT	chr6:31896953-31898663	7	17117	TRUE	0.0182797764517575	-1.2434284062511	FALSE
ENSG00000204576	GCTCATCTGGGGATTGGAGC	chr6:31142479-31142749	130	152671	TRUE	0.0182868102102083	0.265522897742077	FALSE
ENSG00000204366	TCAGCTGCCTCAGTGACGCG	chr6:32483958-32484937	45	69254	TRUE	0.0182896323210096	-0.482693152610314	FALSE
ENSG00000204264	AACACTGAGGGCCCTAAATA	chr6:31114273-31115546	38	23717	TRUE	0.0182976104199313	0.615751259665268	FALSE
ENSG00000204410	CCGGACAAAGTATCGGGGAA	chr6:31609362-31610490	45	33375	TRUE	0.0182992309230582	0.521255615758917	FALSE
ENSG00000204463	CGGCGGCCTTCAAGTACCCG	chr6:31307531-31309242	740	366617	TRUE	0.0182999039371375	0.0602705285115031	FALSE
ENSG00000240053	CAGCCCTGGTGAGAATCTGC	chr6:30447259-30447756	99	99832	TRUE	0.01830100584587	0.317446791278525	FALSE
ENSG00000213676	CTCACTACATAAGGAGTACC	chr6:30821835-30822246	174	189869	TRUE	0.0183016445713426	0.208281517814891	FALSE
ENSG00000137343	CCCTACAGTTATTACAGTGA	chr6:31989275-31989852	253	280968	TRUE	0.0183030557056768	-0.158901111274041	FALSE
ENSG00000168394	CCTTCTGAGTCCTAGGCTAG	chr6:32011727-32012212	25	17792	TRUE	0.0183038034062182	0.670009385106986	FALSE
ENSG00000204576	TGTCCCGCCATGGGGAAGGA	chr6:31170587-31170657	136	152665	TRUE	0.0183045268836326	0.256198398680588	FALSE
ENSG00000204568	CACGTCAGGGCCAGCTCGCT	chr6:31079616-31080107	287	288344	TRUE	0.0183086233593158	-0.145651308002788	FALSE
ENSG00000204574	CCCCCCACCAACTTCTGACT	chr6:30682129-30682401	446	304174	TRUE	0.0183098065608558	0.0993699869666025	FALSE
ENSG00000137411	CTCAGCCGGTATCCAGTCCA	chr6:30839707-30840061	141	117828	TRUE	0.0183107198856331	0.269863648026038	FALSE
ENSG00000204366	TGACGGCCATCCTCGGCGTC	chr6:29941886-29943609	127	69172	TRUE	0.0183137229466196	-0.304192211718687	FALSE
ENSG00000234127	GCTGGGGAACCTTCTAGGCA	chr6:30838353-30838890	144	173919	TRUE	0.0183160479446876	-0.252113736310686	FALSE
ENSG00000204344	ATGCTATGGGCTCCTGCGTG	chr6:30988472-30988856	196	200649	TRUE	0.0183162093514429	0.20896279393359	FALSE
ENSG00000213654	CTCGGGGTAGATTTCGGATC	chr6:29723163-29724697	13	35116	TRUE	0.0183187798471561	-0.923555219070334	FALSE
ENSG00000204410	TTGGCAAAGAGGCATGATAA	chr6:30201759-30202174	42	33378	TRUE	0.0183192504669859	0.539750496247628	FALSE
ENSG00000204511	AACCAGTGCCAGGGATGTAG	chr6:30563246-30563598	4	1229	TRUE	0.0183232282485032	1.82127251148132	FALSE
ENSG00000204366	TGATAGCAATGGGTGTGCCT	chr6:30972056-30972234	73	69226	TRUE	0.0183269193539596	0.396628979269252	FALSE
ENSG00000221988	TGGCTTTGTCCGAGCGTCCG	chr6:30880617-30881325	332	216448	TRUE	0.0183317593471312	0.147673389411497	FALSE
ENSG00000234745	GCATGTACGGCTGCGACGTG	chr6:31355791-31357656	267	205449	TRUE	0.0183318167665679	-0.177495112573079	FALSE
ENSG00000234745	GGGCTTTGACCTTGCAGTAG	chr6:30666373-30666625	291	205425	TRUE	0.0183323380375715	0.175817294571667	FALSE
ENSG00000204315	CAAGAGAAGCCCTTACTCCC	chr6:33170110-33170273	95	195811	TRUE	0.018337917866517	-0.309202189164497	FALSE
ENSG00000137310	CACCCTTGCAGACAACAGTC	chr6:32184448-32184654	24	33474	TRUE	0.0183393456505952	-0.717514088227177	FALSE
ENSG00000206503	GGCATCTGCCTCCTGGGAGC	chr6:31283611-31283788	322	309486	TRUE	0.0183394943398789	-0.130739392524419	FALSE
ENSG00000204525	GCTGAAGGCAGTGGGACTAT	chr6:31246063-31246842	331	267582	TRUE	0.0183410946773977	0.17031709602496	FALSE
ENSG00000204390	GCAGCTGGGAAGGAGCACTC	chr6:31009816-31010085	9	3941	TRUE	0.0183434523081346	1.312334142843	FALSE
ENSG00000204516	CTGAGCCCCAACCCCGCCGT	chr6:31851673-31852487	44	27583	TRUE	0.0183438474446795	0.473030388793969	FALSE
ENSG00000204574	TGGGCCTCGCGCTAGAGATG	chr6:31734684-31735403	767	303853	TRUE	0.0183439438111392	-0.0853557872965434	FALSE
ENSG00000213780	GGGAAAGGCGGTGAAGAAAG	chr4:112515941-112516776	239	190381	TRUE	0.0183467536555651	0.193512802082746	FALSE
ENSG00000204619	AAGAGAGCAAATGTAGACGT	chr6:30308057-30310057	233	304036	TRUE	0.0183500423962634	-0.148741190617168	FALSE
ENSG00000181449	TCCTTACTACCATTCCCCTC	chr6:30819960-30820556	203	370589	TRUE	0.0183502262338871	0.131559717667314	FALSE
ENSG00000204469	GAAACACCTGTCGCGGGACG	chr6:30481175-30482541	417	344637	TRUE	0.0183521905012037	0.0889469243957166	FALSE
ENSG00000168394	TGGCAGTGATTGGAAGGACA	chr6:31396975-31397224	35	17782	TRUE	0.0183542176938303	0.586366680742596	FALSE
ENSG00000204351	CAGTTCTGCAGGGCTCTCAG	chr6:30684704-30684912	171	151180	TRUE	0.0183561442251526	0.23447664739531	FALSE
ENSG00000078018	TGCCCTCTAGGATGTGTTCT	chr6:30598724-30599913	444	363662	TRUE	0.0183566566513364	0.101234502020523	FALSE
ENSG00000204569	TATCCGGGCATGTCTCACAC	chr6:32415294-32416007	231	197473	TRUE	0.0183641739053638	0.184635939773238	FALSE
ENSG00000206344	AGCAGCTGTGACCGTGATGC	chr6:32763294-32763473	12	7706	TRUE	0.0183675956368818	1.15522878991905	FALSE
ENSG00000213760	TGTTATTGCTAGGTGTGGAT	chr6:32234915-32235334	27	72785	TRUE	0.018367604365322	-0.604985318818551	FALSE
ENSG00000139352	CTGCAGTGATGCTACGACAC	chr6:30541492-30542052	31	30617	TRUE	0.0183695350682663	0.780147613220762	FALSE
ENSG00000221988	GAAAGTCGCCATATTGAAGC	chr6:30614891-30615577	194	216586	TRUE	0.0183697705101188	0.205461626205974	FALSE
ENSG00000270604	TTGGAACACAGGTTTAAGTC	chr6:30652776-30653012	30	31507	TRUE	0.0183719536436377	0.63811131325444	FALSE
ENSG00000204310	ATGAGTTGTTTGCAGATGAA	chr6:31092821-31093433	286	363286	TRUE	0.0183746206132493	0.0966607337029903	FALSE
ENSG00000137337	CTTCCGGCCCAACTGGCAGC	chr6:30160564-30160874	214	253093	TRUE	0.0183749039724094	-0.198406605345557	FALSE
ENSG00000204256	TGGTCCCTAAGTGGGTGGTT	chr6:31945771-31946245	360	320020	TRUE	0.0183788496768914	0.117619916272563	FALSE
ENSG00000181449	CTTGGGCTCAGCTCTCCCCA	chr6:30464762-30464931	465	370327	TRUE	0.0183795175385029	0.0513974833611601	FALSE
ENSG00000213780	TCCGCGGGTCTCCTTAAAAG	chr6:32177110-32178719	180	190440	TRUE	0.0183849687380078	0.204705159518945	FALSE
ENSG00000204264	TTGAGAAGGTACTTCTGCTC	chr6:32954999-32955373	32	23723	TRUE	0.0183853771850436	0.731749953039582	FALSE
ENSG00000204348	AAATTCCCTACATTCCAGGG	chr6:30844084-30844576	152	153065	TRUE	0.0183906245905704	0.258112339336275	FALSE
ENSG00000132688	TTGTCTCCCTACCGCGCGCG	chr6:30719778-30720487	418	375318	TRUE	0.0183939499881718	0.0768042961748274	FALSE
ENSG00000137312	AGGCAGAGGAAATCATCCGC	chr6:30206874-30207955	281	352088	TRUE	0.0183965770469904	0.111087767519344	FALSE
ENSG00000137331	TCAGCGAAAGAAGCCTGAGT	chr6:30444058-30444398	76	89740	TRUE	0.0184	-0.520780916988099	FALSE
ENSG00000137331	TCCAGATAGCTGACGTCACC	chr6:30781581-30782706	75	89741	TRUE	0.0184	0.673724800292116	FALSE
ENSG00000168477	GGACACATCATGATGACCAG	chr6:31001216-31001927	7	3481	TRUE	0.0184	1.50794081464921	FALSE
ENSG00000179344	GGTGCTAGATCGACACTCCT	chr6:31144857-31146857	3	396	TRUE	0.0184	2.96569695252688	FALSE
ENSG00000196126	GCTTAATGAGATCCATGCCT	chr6:31769615-31770257	4	872	TRUE	0.0184	3.25346591982554	FALSE
ENSG00000196565	CACCAGAGCCTACCTTCCCA	chr11:5254487-5254795	5	451	TRUE	0.0184	2.8846071334166	FALSE
ENSG00000204261	AGGCGTACTGGTCATGCCCG	chr6:31355791-31357656	4	623	TRUE	0.0184	2.26574026703616	FALSE
ENSG00000204390	CTGTGGTAAAGAATTGCTAT	chr6:30543023-30543229	9	3941	TRUE	0.0184	1.48406429335425	FALSE
ENSG00000204420	AGACTAAAAGCCAGATAAAG	chr6:30340648-30340869	3	1407	TRUE	0.0184	2.33843333729904	FALSE
ENSG00000204427	TGGACAGATATAGTCAGGCG	chr6:31474771-31475258	214	297266	TRUE	0.0184	0.163610120610499	FALSE
ENSG00000204511	GTGGGGAGGGAGGTATTACC	chr6:31983861-31984064	4	1229	TRUE	0.0184	2.23297864072147	FALSE
ENSG00000204538	CTCAGAAGGGAGCCTTTCAC	chr6:30790763-30791280	3	614	TRUE	0.0184	2.2707138939783	FALSE
ENSG00000204538	GATAGCCCTTGACATGCCTG	chr6:30839707-30840061	3	614	TRUE	0.0184	1.87232067227867	FALSE
ENSG00000204538	AAACTCGTCCTTCTCGGCCA	chr6:31817239-31817580	4	613	TRUE	0.0184	2.30393596700975	FALSE
ENSG00000204618	CAGACGGATCTAACCTCTCT	chr6:31981726-31982144	4	1230	TRUE	0.0184	2.25831502924219	FALSE
ENSG00000204632	GCTTTGTTGAGCACAGAGCG	chr6:29759411-29759982	3	1998	TRUE	0.0184	2.15180416657099	FALSE
ENSG00000204632	TGACGTCGCGTTCTCCCGGG	chr6:29850094-29850626	5	1996	TRUE	0.0184	1.94216332891459	FALSE
ENSG00000204642	GTCAGAGGTGCTGGTTGTTG	chr6:31747177-31747395	3	325	TRUE	0.0184	2.63401904561323	FALSE
ENSG00000204642	GGAGCTGTTTGGTGGGTTGG	chr6:32103513-32103696	3	325	TRUE	0.0184	2.88729049871042	FALSE
ENSG00000226979	AAAAACTTTCTTCTCTCTAG	chr6:30340648-30340869	6	2060	TRUE	0.0184	1.82845137948397	FALSE
ENSG00000228022	CGCTGCTGCAGGTCAGTTAG	chr6:30360164-30360578	3	991	TRUE	0.0184	2.3830075101632	FALSE
ENSG00000241106	GGAGCGGCGGGGCGTTTCCG	chr6:31497782-31499781	4	538	TRUE	0.0184	2.27997745717462	FALSE
ENSG00000242574	CTCAGAGTCTGTCCAATCCT	chr6:33112210-33112672	15	8159	TRUE	0.0184	1.15265706578425	FALSE
ENSG00000244355	CTGAGTCCCAATGGGTTCGC	chr6:29926083-29927564	4	1666	TRUE	0.0184	1.85238189099997	FALSE
ENSG00000244355	CAATGTGTACTTCACTGCCG	chr6:30678987-30679540	4	1666	TRUE	0.0184	2.31283622476872	FALSE
ENSG00000213676	AAAAGACTTCGCGCGTGGGC	chr6:30721303-30721829	125	189918	TRUE	0.0184002860558403	-0.257492098061652	FALSE
ENSG00000204444	AGGTGTAGATGTTATCACAG	chr6:30964039-30964778	147	123305	TRUE	0.0184027782512226	0.256557779351276	FALSE
ENSG00000198563	ACGTGGAGAAGCTGCAGCTC	chr6:32195086-32195317	300	377567	TRUE	0.0184035271449081	-0.0629484216614387	FALSE
ENSG00000137411	CGGGGACACTTACACCTGTG	chr6:32937142-32937447	105	117864	TRUE	0.0184041132531091	-0.302455847432857	FALSE
ENSG00000204599	GAGACGCCTGGTGGTACCTG	chr6:32011727-32012212	130	52291	TRUE	0.0184057938878399	0.310124859457263	FALSE
ENSG00000204520	GGAGTCGCGAGGAGTTTAAG	chr6:30875359-30875732	73	85194	TRUE	0.0184062744772302	-0.366011260607243	FALSE
ENSG00000204520	AGGTACTTCCAGTAGGACCT	chr6:32829550-32829856	58	85209	TRUE	0.0184112044612649	-0.417604359527573	FALSE
ENSG00000204435	CATTGCTCAACAGATTTGCC	chr6:31738650-31738862	398	376462	TRUE	0.0184118004180926	-0.0606118292426823	FALSE
ENSG00000139352	AGAGCTCAGGTCCTGGTTTA	chr6:29934071-29934293	50	30598	TRUE	0.0184131553844142	-0.75158695413081	FALSE
ENSG00000137343	GGATGCAGAGCTTTAGCAGC	chr6:30363554-30363784	211	281010	TRUE	0.0184145061039494	-0.179074269689545	FALSE
ENSG00000139352	GGAGTGTAACGAAGGTTTCT	chr6:31139684-31140160	31	30617	TRUE	0.018423320537571	0.875676152916434	FALSE
ENSG00000132688	TAGTGGCACTGTGATGGAGA	chr6:31585583-31585819	323	375413	TRUE	0.0184243745007705	-0.0788196705245037	FALSE
ENSG00000137404	TCTACTGCGCATGTGCCATA	chr6:31131382-31133381	362	329442	TRUE	0.0184243938948684	-0.115544426677477	FALSE
ENSG00000213719	ACTACCCGGTCATTGCCACT	chr6:31068850-31069378	479	377466	TRUE	0.0184254248209977	-0.0598939344104847	FALSE
ENSG00000196230	CGCGGAGAAGTTTGTTGGCC	chr6:31399621-31400348	197	377769	TRUE	0.0184282089694948	-0.0585347069838216	FALSE
ENSG00000137312	CAAGCCCTGATCCTTGACCT	chr6:30652776-30653012	429	351940	TRUE	0.0184285487200977	-0.0980872121430736	FALSE
ENSG00000204264	CCGAGCGAGTTCAAACCTCG	chr6:30672186-30673296	24	23731	TRUE	0.0184340730993196	0.763903945897741	FALSE
ENSG00000137310	ACCAGAATGTCCCCGATGAA	chr6:31570582-31572581	27	33471	TRUE	0.0184391037225682	-0.60976764039817	FALSE
ENSG00000204536	CACAGTTATGTCACCCTAGA	chr6:30156222-30156550	298	182092	TRUE	0.0184454999304516	0.171383698481923	FALSE
ENSG00000137411	TTGTTGGCATCGATTTCCTA	chr6:30781581-30782706	107	117862	TRUE	0.0184470616695405	-0.306682296537557	FALSE
ENSG00000204599	AACAGAGAAGCACCGTGGCG	chr6:31533582-31537581	79	52342	TRUE	0.0184471640431934	0.37680324789843	FALSE
ENSG00000204619	ACCTCTCGCCGCCCCTAGGG	chr6:31927370-31928524	267	304002	TRUE	0.0184483642362118	-0.145832111875302	FALSE
ENSG00000198563	TGTGAGGAGTAGATAGATGC	chr6:32785828-32786407	319	377548	TRUE	0.0184511665422944	0.0520733339991679	FALSE
ENSG00000204351	CCCCTGTTGATTGTGTGTTA	chr6:31945771-31946245	168	151183	TRUE	0.0184525013964985	0.247332193461919	FALSE
ENSG00000204304	CTCATCCTCCTATTGATGAC	chr6:31546358-31547231	182	240900	TRUE	0.018459201877926	0.198904185992389	FALSE
ENSG00000139352	GATTACAAGTGGCTATCCCT	chr6:32825915-32826883	18	30630	TRUE	0.0184616092004832	-0.864732710555309	FALSE
ENSG00000204348	TGAGATCCGCCCCCAGCACC	chr6:31498750-31499105	193	153024	TRUE	0.0184623543511683	0.224403374820494	FALSE
ENSG00000204560	AACCTCCCCGTAGCGTCGTG	chr6:30074348-30076389	126	143445	TRUE	0.0184653307524936	-0.257395924334399	FALSE
ENSG00000224328	ACCAGGCCCCTCAACTGGGG	chr6:31769615-31770257	5	1560	TRUE	0.0184700715570226	1.83303013957948	FALSE
ENSG00000204392	TCAAGGTGTCAGCTGGTCTG	chr6:31040333-31040522	373	377125	TRUE	0.0184714489767808	-0.0594562405182875	FALSE
ENSG00000213760	GCGACCACAGCAGCTCCGTT	chr6:31083575-31084324	56	72756	TRUE	0.0184731895266866	-0.429538477258737	FALSE
ENSG00000204392	GGACCACAAAAGAGTCGAAC	chr6:32069521-32070330	468	377030	TRUE	0.0184751917639689	0.0520006267875472	FALSE
ENSG00000204435	CCCTGCATCAGAACCCTCGG	chr6:31474771-31475258	315	376545	TRUE	0.0184790173208222	-0.0687495918921903	FALSE
ENSG00000228727	AAGGATGATATCATTATGCT	chr6:31087560-31087877	47	83360	TRUE	0.0184820971913765	0.437220572505014	FALSE
ENSG00000204264	TTAAATTTAGGTACCGGGAC	chr6:32087832-32091781	27	23728	TRUE	0.0184826954450642	0.779335435820817	FALSE
ENSG00000204392	AGTATTGAGTGCTGGTCTAA	chr6:30130716-30131520	371	377127	TRUE	0.0184848513834143	0.0591233151075823	FALSE
ENSG00000204560	AATAGTTTGCATTAAGTGCC	chr6:32397672-32397840	96	143475	TRUE	0.0184893898877618	0.310489583126362	FALSE
ENSG00000137312	TGTGGTGCTGACCGGACCCC	chr6:32055182-32057181	494	351875	TRUE	0.0184895805561435	0.0859453365904352	FALSE
ENSG00000204516	CCCCTCAACTGTCTCCTATC	chr6:31511215-31511680	51	27576	TRUE	0.0184956480480008	0.480187886732618	FALSE
ENSG00000204580	ATCCTATGGTGGCTACGAGG	chr6:31115782-31118256	347	341567	TRUE	0.0184965019878055	0.11710070792134	FALSE
ENSG00000204386	TGAGTTCCTTCCTGTTTGTA	chr6:32984036-32984375	34	17090	TRUE	0.0184994962876841	0.612082277952803	FALSE
ENSG00000146112	CTGCCTTAGTCTTAGACAAC	chr6:32940624-32941835	140	224933	TRUE	0.0184996450669869	-0.239773834987812	FALSE
ENSG00000204304	TCGTCGTCGGGTTGGGCTGC	chr6:30678987-30679540	234	240848	TRUE	0.0185061815189567	-0.169708847015682	FALSE
ENSG00000132688	CATGAGTTCAAACTAGGAGG	chr6:31395558-31396207	266	375470	TRUE	0.0185071939556363	0.0783910508562342	FALSE
ENSG00000204444	GATCTGTCCGCTCTCGGAGG	chr6:32843667-32845108	121	123331	TRUE	0.0185093201611765	-0.279743752609948	FALSE
ENSG00000181449	AATCCCATTTGAACTGCTTC	chr6:32692104-32692347	269	370523	TRUE	0.0185096160511528	0.0995521788770897	FALSE
ENSG00000137310	CCAGCCTCCTGAGACTCCGG	chr6:31762532-31764531	27	33471	TRUE	0.0185099417376625	-0.644957845580304	FALSE
ENSG00000137343	ATGTGTAAATGATGATCGTG	chr6:31127937-31128440	291	280930	TRUE	0.0185099916224332	-0.150972491382325	FALSE
ENSG00000204389	TCTCTCTCACTGTAATGTAA	chr6:31522833-31523158	12	5907	TRUE	0.018512461372787	1.0590085718294	FALSE
ENSG00000204371	AGCCAATCTTGACGTCATGG	chr6:30940241-30940981	534	323055	TRUE	0.0185161538922597	-0.0931520415847069	FALSE
ENSG00000204315	GCCCAACTGGAAGGGATGAG	chr6:33069402-33069630	197	195709	TRUE	0.018516462378572	0.20162216568138	FALSE
ENSG00000204427	CCCAGCCCTAAACATGGGAG	chr6:31898742-31899032	262	297218	TRUE	0.0185200394866088	0.154299026904763	FALSE
ENSG00000204348	GCCCCACGGAACCTCGGCGG	chr6:33192035-33193499	192	153025	TRUE	0.0185206485577098	-0.216949305996428	FALSE
ENSG00000204305	GCCAGCTGTAGGTGAGAGTT	chr6:31202775-31203156	53	77065	TRUE	0.0185249288465599	-0.467747751361194	FALSE
ENSG00000204264	CAGCCACCGACACTGTTTAG	chr6:32954999-32955373	42	23713	TRUE	0.0185293540384213	0.579283764755913	FALSE
ENSG00000204574	AGTCTGCCCCTTCTTCTGGG	chr6:31321905-31322115	279	304341	TRUE	0.0185300220281816	-0.129953291838813	FALSE
ENSG00000228727	ATAGACAACCATCCATGTGA	chr3:181711915-181712221	62	83345	TRUE	0.0185309011068136	-0.427090705366452	FALSE
ENSG00000213719	GTGAGAGGAACCGGACGCCA	chr6:31559695-31560201	784	377161	TRUE	0.0185310141285395	-0.0488466020268117	FALSE
ENSG00000272273	AGGATCAGGGCTTGGAACAC	chr6:30652776-30653012	51	75843	TRUE	0.0185346310125909	-0.453338607618227	FALSE
ENSG00000213722	GACACAGCACATTGTGGTAT	chr6:31919609-31920093	456	375620	TRUE	0.0185375285664139	-0.0679870294834912	FALSE
ENSG00000204469	CTTCTTGTCGGGCCCCTACG	chr6:32971492-32972732	974	344080	TRUE	0.0185390895012525	0.0598813816111612	FALSE
ENSG00000204344	AAGCGCTGACGGGCAAAGCG	chr6:31806092-31807536	215	200630	TRUE	0.0185397226031743	0.202285957688343	FALSE
ENSG00000204410	GTATAAGAACAACAGGACAC	chr6:32475226-32476196	23	33397	TRUE	0.0185400395867472	-0.683319349548984	FALSE
ENSG00000204564	GTCACCACATATTCTACGCC	chr6:32087832-32091781	107	109508	TRUE	0.0185433528775356	0.295179575904345	FALSE
ENSG00000204371	GGCTTTATAAGACATGTCAT	chr6:30563246-30563598	395	323194	TRUE	0.0185470103593664	0.102546137341982	FALSE
ENSG00000204592	CTCCTATAGGTCGCCGGGGA	chr6:31355791-31357656	49	62906	TRUE	0.0185476210543636	-0.492713256651749	FALSE
ENSG00000204574	AAATAAGACATTCCCCTGGG	chr6:32073209-32073641	297	304323	TRUE	0.0185517595540898	-0.134545904472336	FALSE
ENSG00000204366	GGTTAGAGATAGTTGATCAC	chr6:31948750-31949416	64	69235	TRUE	0.0185545213071748	0.439202653507601	FALSE
ENSG00000204392	GCTACACACAAGAACTGAAG	chr6:30843326-30843522	504	376994	TRUE	0.0185549121602541	0.0520091963002272	FALSE
ENSG00000204304	CATGAGAAGACGTTCAGGCC	chr6:30785901-30786213	190	240892	TRUE	0.0185571524966647	0.189299770601324	FALSE
ENSG00000137411	GGACTCTTACACCATGGCAG	chr6:31525859-31526473	182	117787	TRUE	0.0185577729955712	0.23536266291863	FALSE
ENSG00000168394	ACCTCACCTAGTCACACTGA	chr6:31515513-31516701	14	17803	TRUE	0.0185597633727452	-0.950312514441094	FALSE
ENSG00000204427	ATTCAGGGTTCACACTCCCC	chr6:30515018-30515605	288	297192	TRUE	0.0185617741288955	0.140966283710622	FALSE
ENSG00000137411	CCTTCTCCTCAGTGAGGACG	chr6:32402860-32403151	64	117905	TRUE	0.0185649257481025	-0.377708253513052	FALSE
ENSG00000213654	TTCATTGGGTGAGCGGTCGC	chr6:29748405-29749554	47	35082	TRUE	0.0185662423126479	0.49981199306802	FALSE
ENSG00000204305	CACTGCTGCCAGCAATGCAT	chr6:30837850-30838025	46	77072	TRUE	0.0185670738101105	-0.480408283296775	FALSE
ENSG00000204568	TAAGGAGAGCGTAGTGGACA	chr6:30819960-30820556	278	288353	TRUE	0.0185676235988402	0.149111675581093	FALSE
ENSG00000204520	CTTTCCTTCTCTGGAACCCA	chr6:30818556-30818778	106	85161	TRUE	0.0185745762440893	0.329177065238377	FALSE
ENSG00000137310	TGTTCAGTATTCACCAGTAG	chr6:31058176-31058760	54	33444	TRUE	0.0185747378745664	0.458301776822533	FALSE
ENSG00000204305	ATCGCCCAAACAGGAAGCCT	chr6:30682482-30683008	35	77083	TRUE	0.0185747654027684	-0.572276643184692	FALSE
ENSG00000198563	CAGCCCAAATGCAGGTTATG	chr6:29812946-29813558	666	377201	TRUE	0.0185752093061729	0.0408767484478592	FALSE
ENSG00000270604	CTAAGCCTTGGGAGCGGACA	chr6:31637209-31638951	17	31520	TRUE	0.0185755542698878	-0.75101529562922	FALSE
ENSG00000213722	GGTGTCCTAGCCCCGGCCGA	chr6:32175777-32176333	445	375631	TRUE	0.0185758624144817	0.0765136819986543	FALSE
ENSG00000204348	ACAGGCGATGGTCTGGTCGC	chr6:31541111-31542661	143	153074	TRUE	0.0185761713573135	-0.250808983096197	FALSE
ENSG00000204348	TAATATCCACGGAGAGGGTG	chr6:31467054-31467436	152	153065	TRUE	0.0185816464511262	-0.24455888191075	FALSE
ENSG00000137310	AACCCCAGAGGAGCAGCCGA	chr6:31467054-31467436	22	33476	TRUE	0.0185825867757811	-0.705709207501378	FALSE
ENSG00000204576	AATCTGTCCCCTCCAGTGGT	chr6:31225249-31225486	162	152639	TRUE	0.0185868573589825	0.236509802716177	FALSE
ENSG00000204536	GGTCCCGGCAGAGGCATAGG	chr6:31131382-31133381	200	182190	TRUE	0.0185881480022007	0.213956480312188	FALSE
ENSG00000204536	ATCCTCTTCGTCGTCGGGTT	chr6:30678987-30679540	175	182215	TRUE	0.0185897370494421	-0.218380560234678	FALSE
ENSG00000213676	AGTACCAGAGTTGAACCTGT	chr6:30646087-30646314	216	189827	TRUE	0.0185912113918306	0.198664605058374	FALSE
ENSG00000204315	CCCTAGGGGAAATTTCCTGA	chr6:29705703-29706028	209	195697	TRUE	0.0185940788116594	0.195147317161613	FALSE
ENSG00000078018	GACTCACGCCCTGCTCGTAC	chr6:31750303-31751126	445	363661	TRUE	0.018595118995731	0.102189691259486	FALSE
ENSG00000204387	CAGTCCAAGAGCGCAGTTCC	chr6:29956599-29956842	350	365492	TRUE	0.0185983392891078	0.101188306496542	FALSE
ENSG00000204564	CAGCAAGGAGTGTTCGACCC	chr6:31775257-31778081	108	109507	TRUE	0.0185985859637888	0.298167434244015	FALSE
ENSG00000242574	AGGACTCTATATTTAACGTC	chr6:31821432-31823431	12	8162	TRUE	0.018599494758547	1.31154228959685	FALSE
ENSG00000204560	TCTGAACCCTCAGGAGTACC	chr6:32861089-32861520	120	143451	TRUE	0.0186032060821372	0.267947001683373	FALSE
ENSG00000137337	TCCACAATGGCCTCAACCAC	chr6:30964039-30964778	192	253115	TRUE	0.0186080235493986	0.180671076922292	FALSE
ENSG00000224328	TGAAATGATACAAGGGGCCC	chr6:31399621-31400348	4	1561	TRUE	0.0186088952692982	1.76548677533187	FALSE
ENSG00000139352	GTGAGCAGCCTTCTCCACTT	chr6:30972056-30972234	82	30566	TRUE	0.0186094653766658	-0.539257571270673	FALSE
ENSG00000204371	CCAAGTCCCGCTCACAGGAT	chr6:32081168-32081577	396	323193	TRUE	0.0186123388714967	0.0996783367205629	FALSE
ENSG00000234745	AGACGGGATTAATTACTCGG	chr6:31682877-31683871	140	205576	TRUE	0.0186130917434327	-0.259980003453468	FALSE
ENSG00000240053	TTATTCCAAAAAAGTCCGGA	chr6:32475226-32476196	108	99823	TRUE	0.0186155852396819	0.281770528476751	FALSE
ENSG00000204304	CACGAGACATACGACGCTGA	chr6:31638882-31641381	532	240550	TRUE	0.0186190286571053	-0.113610779818535	FALSE
ENSG00000204444	ATAAAGGGGTAGGTGTGTGT	chr6:30340648-30340869	95	123357	TRUE	0.0186238891656989	-0.323799964705265	FALSE
ENSG00000139352	CCTGAAGCTCCCTGGTGTAA	chr6:29758038-29758251	23	30625	TRUE	0.0186283570057393	-0.833422408694414	FALSE
ENSG00000204387	TGTCTTCAGGGCGCATGTTG	chr6:33073469-33073887	307	365535	TRUE	0.0186290424011684	-0.09981959740497	FALSE
ENSG00000227198	GCTTGCAGGATTAGCCAACT	chr6:31058176-31058760	7	3375	TRUE	0.0186303849386284	1.4466228648141	FALSE
ENSG00000228727	ACGTCAGTGCCGGCAACCAG	chr6:32087832-32091781	166	83241	TRUE	0.0186309025256657	0.260556284324334	FALSE
ENSG00000213780	CACATGATTGGTGTAAGAAG	chr6:31609362-31610490	182	190438	TRUE	0.0186312055033445	-0.216469602800167	FALSE
ENSG00000204356	GCGAGCATTAAGGGCACCAC	chr6:31821432-31823431	318	361546	TRUE	0.0186345474846397	0.0917656242780711	FALSE
ENSG00000204248	AGAATTTACACGACGAATGT	chr6:31618257-31620457	10	4498	TRUE	0.0186345522019898	1.28944903149728	FALSE
ENSG00000204421	AACCAAGAAGCTACTCACCC	chr6:30834361-30835150	10	4764	TRUE	0.0186402737545695	1.19767113896763	FALSE
ENSG00000213676	CTGGCAGAATTGCTGTGGAC	chr6:31102152-31102888	139	189904	TRUE	0.0186409082311007	0.233312718307696	FALSE
ENSG00000139352	GTGTCCTGACTGAAGCGACA	chr6:29737737-29738687	54	30594	TRUE	0.0186429937515419	0.61530356797349	FALSE
ENSG00000132688	AGAACCGGTGATTGGACCCA	chr6:31821432-31823431	314	375422	TRUE	0.0186432288029003	0.0822377670312013	FALSE
ENSG00000137411	ATACTGAGCCCTAGAGGCCC	chr6:31560306-31560752	70	117899	TRUE	0.0186447635673118	-0.37882678635359	FALSE
ENSG00000204439	TCCTCTAGTTAGATATCCCT	chr6:31598439-31599041	155	149961	TRUE	0.0186454002918392	0.234076125379207	FALSE
ENSG00000204267	TGTGGTTAGGGCACGTCCAC	chr6:31723308-31723688	15	6424	TRUE	0.018647155710055	1.01954342071257	FALSE
ENSG00000234127	AATGCCTACGCTGCGTGGTG	chr6:31618257-31620457	172	173891	TRUE	0.0186484578089226	0.22206506013288	FALSE
ENSG00000213722	CACCAGAGCCTACCTTCCCA	chr11:5254487-5254795	450	375626	TRUE	0.0186509704653109	0.0669729305473172	FALSE
ENSG00000204348	CAAACCGAGGTTGCTCGGTT	chr6:32148386-32149177	121	153096	TRUE	0.0186519923505564	-0.278701234565203	FALSE
ENSG00000204574	ATGGACGCCTGGTACATGAC	chr6:30719778-30720487	543	304077	TRUE	0.0186531361897653	-0.104237503976112	FALSE
ENSG00000204256	AGGCACTATCCCTACTTGAC	chr6:31674960-31675298	355	320025	TRUE	0.0186532504396682	0.118005436565362	FALSE
ENSG00000198563	TAGAATTCTCACCGCGAATG	chr6:30396705-30398221	371	377496	TRUE	0.018653347206432	-0.0541570580818789	FALSE
ENSG00000204304	GGAATGCCGGGGAATTTCCC	chr6:33172538-33173310	267	240815	TRUE	0.0186539066635259	-0.157053704579473	FALSE
ENSG00000272273	AAAGGCAGGTCGGACGTAAT	chr6:31834234-31835425	52	75842	TRUE	0.018655499908987	-0.425212834149517	FALSE
ENSG00000137411	TGAGCTATCTCCTGGGCCGT	chr6:31663939-31664258	155	117814	TRUE	0.0186558376008336	0.24962412596084	FALSE
ENSG00000196230	ATAGTACTCACCAGTAGTGA	chr6:31203315-31204537	174	377792	TRUE	0.0186606689376628	-0.0674737836157782	FALSE
ENSG00000204421	TTCAGCTCGGTCTGTAGCTC	chr6:30935143-30935338	17	4757	TRUE	0.0186608403048892	0.967668930238919	FALSE
ENSG00000213722	GCCCGCGAGAAGGTCGGACC	chr6:31739606-31740673	342	375734	TRUE	0.0186610063029009	0.0726259223258734	FALSE
ENSG00000204525	GACACGGGCCGACGCGCTCT	chr6:31580665-31581864	220	267693	TRUE	0.0186623596485914	-0.18974763995932	FALSE
ENSG00000213719	TGTAACACTATACCCATGGT	chr6:31948750-31949416	226	377719	TRUE	0.0186640118438284	-0.0865685818969375	FALSE
ENSG00000204580	CACACTTTGCCGGCCTGTTC	chr6:30819960-30820556	563	341351	TRUE	0.0186644348236628	0.090785801890058	FALSE
ENSG00000204427	GAGTTTCCAGCTCTTCGCAA	chr6:30121511-30121989	282	297198	TRUE	0.0186677696198776	-0.144237247683686	FALSE
ENSG00000204392	GTTGACCAGGTCAATAGTAA	chr6:32967566-32967796	302	377196	TRUE	0.0186723431079991	0.0671413277738044	FALSE
ENSG00000221988	ATCCCACCTCCCAATGTCAC	chr6:30915349-30915863	242	216538	TRUE	0.0186733358201653	-0.181937492873128	FALSE
ENSG00000204560	ATATCACTGAGGCCATACAG	chr6:30308057-30310057	128	143443	TRUE	0.0186738673537891	-0.276959844244964	FALSE
ENSG00000137411	GGCAGCTCTGAATCACAGAG	chr6:33069402-33069630	119	117850	TRUE	0.0186744211540239	0.283446193149505	FALSE
ENSG00000204315	AAGGGCGGGTCTAGCCTCCG	chr6:32177110-32178719	202	195704	TRUE	0.0186748096780101	0.196156515530303	FALSE
ENSG00000198563	ATTATTCTGTTGGCGCACGG	chr6:30716974-30717822	380	377487	TRUE	0.0186752731434188	-0.0557744073957007	FALSE
ENSG00000204344	TGGGGCGGAGCATCGAGGAC	chr6:32761119-32761904	199	200646	TRUE	0.0186755217225412	0.208400304692108	FALSE
ENSG00000272273	AAGCGGCCGAGAAGCTACAG	chr6:30690559-30691273	92	75802	TRUE	0.0186773267391053	-0.334453445379087	FALSE
ENSG00000234127	AATCAAAAAGACTCAGATTT	chr6:30876743-30877052	149	173914	TRUE	0.0186856041939438	-0.238060246729823	FALSE
ENSG00000204439	GGACGCTGTTTCGACACTGC	chr6:30163042-30164114	141	149975	TRUE	0.0186870361706602	-0.266716078709274	FALSE
ENSG00000204435	GCTAGTGTTAGGGCCTGCGC	chr6:31533582-31537581	379	376481	TRUE	0.0186871898661806	0.0625891101617517	FALSE
ENSG00000168394	TCCGCCTCGGCTACCGAACA	chr6:30411464-30412023	35	17782	TRUE	0.0186875426893999	0.587470705154545	FALSE
ENSG00000137337	GCCTCTCTGGTACACGAGCG	chr6:31580665-31581864	300	253007	TRUE	0.0186911864824365	0.143624988055889	FALSE
ENSG00000241370	GGCCACGAGAGCTCATCACC	chr6:31133357-31133579	461	369204	TRUE	0.0186966520914163	-0.0738554870615165	FALSE
ENSG00000204520	CTGGGACTTTGCCCCTGAAA	chr6:33170110-33170273	134	85133	TRUE	0.0186981913898872	0.272671633375149	FALSE
ENSG00000204356	ACGCGCGGCGAGAAGGCCGA	chr6:30883795-30886796	354	361510	TRUE	0.0187018851207139	-0.0930187274182508	FALSE
ENSG00000204592	AGGCGTCCTGCCGGTACCCG	chr6:29941886-29943609	77	62878	TRUE	0.0187020783368868	-0.399712260174125	FALSE
ENSG00000181449	CACGCCCACCCAGCCACCAG	chr6:30666373-30666625	568	370224	TRUE	0.0187040343158943	-0.0776654040081839	FALSE
ENSG00000213676	TTCAATCAAATATCGACTTC	chr6:32067157-32069156	118	189925	TRUE	0.0187063626730534	-0.254915263283771	FALSE
ENSG00000204498	TGGGCACTGATCCTTTGTGA	chr6:31111005-31111190	341	257064	TRUE	0.0187086334016269	0.137008056417551	FALSE
ENSG00000181449	ATTTCCTGGAGGGCCCCTAG	chr6:30966261-30966461	492	370300	TRUE	0.0187110114651456	0.0812555138334017	FALSE
ENSG00000204314	CCTACATAGAGCCAGAGGTG	chr2:209424033-209424313	35	47659	TRUE	0.0187192591181846	-0.516372965149382	FALSE
ENSG00000204428	AAGACCTCCTTGCCAGGGGT	chr6:30829685-30830050	7	16873	TRUE	0.0187197893457168	-1.17915277227103	FALSE
ENSG00000204435	GGGCTTAGTAGCTCCTCTCG	chr6:31307531-31309242	390	376470	TRUE	0.0187210109772351	-0.0622508849477179	FALSE
ENSG00000137343	AATCTCACGGGGTAGACCGC	chr6:32940624-32941835	200	281021	TRUE	0.0187214021836109	-0.18309176971568	FALSE
ENSG00000204389	GACTTCCGCGGCCTAGGAGT	chr6:32189659-32190569	16	5903	TRUE	0.0187259009397058	1.01592205078499	FALSE
ENSG00000204525	CAAGGCTAGTGGGTGGGACT	chr6:31170419-31170828	198	267715	TRUE	0.018733396674938	0.238361964399847	FALSE
ENSG00000204590	TTCAACTTATTTGAGAGAGG	chr6:30319613-30319898	30	25988	TRUE	0.0187352323685985	0.626516096453463	FALSE
ENSG00000204427	TTTCTGCTCTACGGGCTCCT	chr6:32044972-32047303	244	297236	TRUE	0.0187364859468115	-0.157446187739655	FALSE
ENSG00000204520	ATGAACCTCTACGGGCTTCG	chr6:32081168-32081577	92	85175	TRUE	0.0187434071819687	0.341027776676556	FALSE
ENSG00000204576	TGAGTGGGCTCCCTAGGTTC	chr6:32952896-32953531	178	152623	TRUE	0.0187436315455513	0.215845384868854	FALSE
ENSG00000204511	CCTCTGGGAACACGGGAACA	chr6:31559695-31560201	5	1228	TRUE	0.0187441761631509	1.83679217977875	FALSE
ENSG00000272273	GCTCTTTCACCTGATCCTCG	chr6:30940241-30940981	102	75792	TRUE	0.0187468600262832	0.325790440460502	FALSE
ENSG00000204428	GTCCCCGGAGACACATTAAC	chr6:30955076-30956481	31	16849	TRUE	0.0187478160996089	0.596052537170479	FALSE
ENSG00000204525	TTTATACTAGGTCGCGCTAG	chr6:31728778-31730584	326	267587	TRUE	0.0187529300890904	-0.16738065556537	FALSE
ENSG00000204520	TGCAAGAGATGACATAGGCT	chr6:32228902-32229682	78	85189	TRUE	0.0187535083051106	0.391167503338517	FALSE
ENSG00000198563	CCCGCCCCCTGGATGGGTGG	chr6:31170419-31170828	315	377552	TRUE	0.0187610705052981	0.0553258215192334	FALSE
ENSG00000204314	GAGGGGTACCACTAGCCATG	chr6:30872366-30873391	76	47618	TRUE	0.018766233517349	0.37787948262737	FALSE
ENSG00000204348	TTACAGAGGCATTAGGTGTC	chr6:30149290-30149508	142	153075	TRUE	0.0187690410226951	0.256391847551761	FALSE
ENSG00000213654	CGCGGAAGCGCCGCCAAATG	chr6:29748405-29749554	64	35065	TRUE	0.0187697009430583	0.428790462226348	FALSE
ENSG00000204580	CCTTATATAGCTGATGGGAG	chr6:30682129-30682401	283	341631	TRUE	0.0187727870268454	-0.153627234865851	FALSE
ENSG00000204389	GTGCGTCAGTGTCGCCCCAA	chr6:31928642-31929979	5	5914	TRUE	0.01877303046574	-1.49706057154973	FALSE
ENSG00000204498	CAGTAAACCAGGTACCCATG	chr6:32061096-32061628	125	257280	TRUE	0.0187775147374494	-0.217694194297479	FALSE
ENSG00000204386	TCTTCCGTACTCAGTGTAAT	chr6:31691466-31692043	30	17094	TRUE	0.0187794151642568	0.739766581708548	FALSE
ENSG00000204498	CCCTCCAAAGCAGTTGCCAT	chr6:30752235-30753014	405	257000	TRUE	0.0187880040007424	0.133062691555661	FALSE
ENSG00000204264	CCTACGCCGTCTCATCGACC	chr6:31682877-31683871	16	23739	TRUE	0.0187913663248008	-0.868841153295181	FALSE
ENSG00000139352	GGCCCTGTGGCCCAAGCGAT	chr6:31159254-31159656	21	30627	TRUE	0.0187921399177102	-1.26985259364501	FALSE
ENSG00000241370	TCCTCGACAACCTTAGCAAG	chr6:31710646-31710912	300	369365	TRUE	0.0187930003926414	-0.0949538953836075	FALSE
ENSG00000228727	GTTCCACTTAATCTACAGTT	chr6:33125958-33126566	65	83342	TRUE	0.0187934122368915	-0.374143743947432	FALSE
ENSG00000204531	ATACTTGTCAGTGCAGGGCG	chr6:31770470-31770715	3	8035	TRUE	0.0187938670491951	-1.71245361335376	FALSE
ENSG00000204264	GGGATCGCGTGTCAGTACTG	chr6:30752235-30753014	52	23703	TRUE	0.0187975184463251	0.506119332878247	FALSE
ENSG00000137331	CATAGATAGACCATAGCGGT	chr6:30562461-30563161	27	89789	TRUE	0.0188	-0.676523975816234	FALSE
ENSG00000166278	TCGGAGTATGGAGTCAGCAC	chr6:30151632-30151995	4	986	TRUE	0.0188	2.16293358813463	FALSE
ENSG00000166278	GTCTTGCAATTCGCAAAGTG	chr6:30781581-30782706	4	986	TRUE	0.0188	1.96728590936694	FALSE
ENSG00000168394	CGTTTCGGTAGGAGGGTCTC	chr6:32129256-32129669	5	17812	TRUE	0.0188	-1.49389990225341	FALSE
ENSG00000168477	CTGGACGCCCCTCTGTCGAT	chr6:30357430-30358526	8	3480	TRUE	0.0188	1.42666369123632	FALSE
ENSG00000168477	CAGTATTGTGCCCTTCCTCT	chr6:31044219-31044616	7	3481	TRUE	0.0188	1.49833800021645	FALSE
ENSG00000204257	CCAACCCCCACGACGCTACG	chr6:30074348-30076389	29	25506	TRUE	0.0188	-0.731627894462642	FALSE
ENSG00000204257	CGACAAGAGCCAGATTATGT	chr6:32319493-32319643	18	25517	TRUE	0.0188	-0.929941439793876	FALSE
ENSG00000204388	GCAGGCAGGTCAAGCCCCCT	chr6:31467054-31467436	117	136150	TRUE	0.0188	-0.297999441810217	FALSE
ENSG00000204388	GTTGAGCCTAACGTTAGCAA	chr6:31952857-31954856	128	136139	TRUE	0.0188	0.251071400368456	FALSE
ENSG00000204420	CGCCGAAGTGGGCATTCGCG	chr6:30742057-30744943	4	1406	TRUE	0.0188	2.27606065659374	FALSE
ENSG00000204421	CGCCCGGCAAAGGCGGACTG	chr6:30955076-30956481	10	4764	TRUE	0.0188	1.18944551507155	FALSE
ENSG00000204421	GGCCCCGGATTCCGTGGTGA	chr6:31765928-31766802	8	4766	TRUE	0.0188	1.35006023647839	FALSE
ENSG00000204427	AAGTTATTCTGCTAGCACTC	chr6:32483958-32484937	205	297275	TRUE	0.0188	0.169962748132758	FALSE
ENSG00000204472	TCCAGTAGGACCTCGGGAGG	chr6:32829550-32829856	4	3609	TRUE	0.0188	1.57725109612859	FALSE
ENSG00000204475	GTGCCTGTGTGAGTTCACAC	chr6:31517213-31517602	3	207	TRUE	0.0188	3.30631831718282	FALSE
ENSG00000204540	GAGGAACTGAGGCCGAGTGG	chr6:33073469-33073887	3	332	TRUE	0.0188	2.43102442855896	FALSE
ENSG00000204618	CTGGTCTGTGGTCCTTCTGG	chr6:31040333-31040522	6	1228	TRUE	0.0188	1.71929467338441	FALSE
ENSG00000204632	TTAGGGCCGCCCTAGAAACT	chr6:30614891-30615577	3	1998	TRUE	0.0188	2.06865337159772	FALSE
ENSG00000204632	TACTGTGGACGTCACCAAAC	chr6:31122864-31123588	3	1998	TRUE	0.0188	2.13922984678019	FALSE
ENSG00000204642	GGTCACACCCTATTTCTCGG	chr6:31711205-31712020	3	325	TRUE	0.0188	2.62157275464425	FALSE
ENSG00000204642	TCACTGTCAGCGCTGCCATG	chr6:32473155-32474197	3	325	TRUE	0.0188	2.632449699629	FALSE
ENSG00000206503	TGTATGGGTGGCTAATGACA	chr6:31933757-31937257	339	309469	TRUE	0.0188	0.172286534444771	FALSE
ENSG00000213934	CGCCATGGGTCATTTCACAG	chr11:5254682-5254782	3	258	TRUE	0.0188	3.42998371356326	FALSE
ENSG00000225914	CCGCTAGGCCGCGGGTAGTG	chr6:32968139-32970511	4	568	TRUE	0.0188	2.48706315840217	FALSE
ENSG00000226979	CATTCCTGTGGGTGTGTGTC	chr6:30829685-30830050	5	2061	TRUE	0.0188	1.85034550587581	FALSE
ENSG00000226979	GACGACATATTGCATCTCAC	chr6:31083575-31084324	6	2060	TRUE	0.0188	1.83544553470532	FALSE
ENSG00000240065	AAAAGACTTCGCGCGTGGGC	chr6:30721303-30721829	5	3664	TRUE	0.0188	2.09441234200283	FALSE
ENSG00000240065	AAACATGCCTGTGACCGATT	chr6:32609751-32610407	5	3664	TRUE	0.0188	1.90681616032886	FALSE
ENSG00000241106	GCGGGACTTCGGGTGCGCGT	chr6:32152952-32155097	3	539	TRUE	0.0188	2.37512111623347	FALSE
ENSG00000242574	TGTGCTGCTCGAGCGGGCCA	chr6:31663939-31664258	3	8171	TRUE	0.0188	-1.7846664217854	FALSE
ENSG00000242574	TAGGAATTCCGGCTAAACTG	chr6:32981697-32982715	5	8169	TRUE	0.0188	-1.51082818424557	FALSE
ENSG00000242574	CCTCTCGCTCTCTGGTTTAT	chr6:33009235-33009931	9	8165	TRUE	0.0188	1.25841606685692	FALSE
ENSG00000204315	ATACCCCCTTGTCTTGCTAA	chr6:32981697-32982715	262	195644	TRUE	0.0188020317164598	0.183066834178602	FALSE
ENSG00000213719	GCTCCCTCCCTGCCCGGTAG	chr11:17719290-17719635	289	377656	TRUE	0.0188104350209723	-0.0794841104923432	FALSE
ENSG00000234745	AGACTAAAAGCCAGATAAAG	chr6:30340648-30340869	206	205510	TRUE	0.0188109961870485	-0.240995363927447	FALSE
ENSG00000204569	CGGTGTTTCAGTGCTCAGGG	chr6:31053801-31054266	348	197356	TRUE	0.0188118486365935	0.148416105025656	FALSE
ENSG00000204574	TCCGAGAGAACCGTCGGGCG	chr6:31619900-31621361	458	304162	TRUE	0.0188156256405189	-0.11614441940972	FALSE
ENSG00000204305	AAACTGGAATCCTGTGGAAT	chr6:32212080-32212272	58	77060	TRUE	0.0188174513773858	-0.434540759278115	FALSE
ENSG00000204516	TGGAGATTATCATTACATGG	chr6:30308057-30310057	16	27611	TRUE	0.0188208367908331	-0.891837155123491	FALSE
ENSG00000234745	GAGCCGCGTGTACGTACTGG	chr6:31794259-31796391	212	205504	TRUE	0.0188218240876339	-0.24660196844092	FALSE
ENSG00000137343	GGAGGAAGCCCTGGGTTATT	chr6:30480607-30480869	261	280960	TRUE	0.0188241412288508	0.151003261265238	FALSE
ENSG00000204386	ATAAACAAGACTTAAGGCCA	chr6:30842041-30842500	5	17119	TRUE	0.0188244917149418	-1.382912836423	FALSE
ENSG00000204520	TTTCTTCTTGGGCGCTCTGT	chr6:32439511-32440091	77	85190	TRUE	0.0188246760373991	0.373310655952309	FALSE
ENSG00000204574	CATAGCTGAGTCGGTTGTTG	chr6:31144857-31146857	287	304333	TRUE	0.0188251673040832	0.128535242366388	FALSE
ENSG00000137343	ACTTGAGCTGTATACTTCTT	chr6:30597208-30598002	255	280966	TRUE	0.0188257558478546	-0.160942742618664	FALSE
ENSG00000234745	TTAAGACGGAGCCTGTCGCC	chr6:31840063-31840910	164	205552	TRUE	0.018826699092022	0.237594349723082	FALSE
ENSG00000204439	CGGAAGAGCCCTGATATCCG	chr6:30913634-30915262	208	149908	TRUE	0.0188278403428016	-0.205776866653307	FALSE
ENSG00000204580	CTTTGGATGAGTCGCTCCCC	chr6:29976370-29977471	343	341571	TRUE	0.0188291696847042	0.111728334670066	FALSE
ENSG00000204599	CTGAGATCCGCCCCCAGCAC	chr6:31498750-31499105	84	52337	TRUE	0.0188346525588961	0.375642760670417	FALSE
ENSG00000213760	TGGCTCCTGAACTAATTGGC	chr6:30091888-30092343	73	72739	TRUE	0.0188347285300733	-0.379073706771053	FALSE
ENSG00000204310	ATCAGTGGTTGACCATTAGA	chr6:32061096-32061628	336	363236	TRUE	0.0188352560112034	-0.0904025216471629	FALSE
ENSG00000204315	CGTATCGTCCACGTAGCCGA	chr6:29887280-29888879	204	195702	TRUE	0.018838703479889	-0.208778445552892	FALSE
ENSG00000204564	TCTCCCCTTAGCAAGACAAG	chr6:32981697-32982715	115	109500	TRUE	0.0188392394806871	-0.291206086777767	FALSE
ENSG00000204351	TGGAGTTGGCTACTCCTGTT	chr6:30974157-30976681	152	151199	TRUE	0.0188417168418478	0.256411782648693	FALSE
ENSG00000137343	ATTACAAACAGCCACCATGC	chr6:31841008-31842456	191	281030	TRUE	0.0188486403206447	0.17784335927438	FALSE
ENSG00000213780	CGACCGGTTCAAAAACGAAT	chr6:31528277-31530194	155	190465	TRUE	0.0188545037436443	-0.22997341225989	FALSE
ENSG00000132688	AACTCCCACGTCCATTAATA	chr6:31919609-31920093	492	375244	TRUE	0.0188556221118208	-0.0722217853195843	FALSE
ENSG00000168394	TGTTCCCTGAGTCTTGGTCC	chr6:30006203-30006475	21	17796	TRUE	0.0188565981265139	0.816148031467511	FALSE
ENSG00000137343	CGGGGCTGACCGCGGGAACT	chr6:30006570-30007933	235	280986	TRUE	0.0188574341439921	0.160155519867408	FALSE
ENSG00000168477	GCTACTATCACAAGCCTGTG	chr11:5254682-5254782	10	3478	TRUE	0.018858168334509	1.30587256538208	FALSE
ENSG00000204590	GAGCCTCTTGCCACCCCTTG	chr6:33184979-33185475	25	25993	TRUE	0.0188603041679398	-0.637573379596843	FALSE
ENSG00000168394	AATTGCACTTGGAGGCATGG	chr6:30766589-30766750	10	17807	TRUE	0.0188605723755326	-0.99062373989164	FALSE
ENSG00000204315	ATGCAATCTGGGGCGGAGTC	chr6:30515789-30516822	116	195790	TRUE	0.0188663457357881	0.26445450177439	FALSE
ENSG00000137310	TGCCCTGCAGATTCTCACCA	chr6:30447259-30447756	48	33450	TRUE	0.0188691687593822	0.515474962687181	FALSE
ENSG00000204592	AACCCGGCAAAGTGAGTTGA	chr6:30834361-30835150	63	62892	TRUE	0.0188692234604782	0.461524732480625	FALSE
ENSG00000078018	GAGGAGGACCAGTCATCAAT	chr6:31546358-31547231	411	363695	TRUE	0.0188696511360191	0.110104861649964	FALSE
ENSG00000213722	AGCTGCAGCACGTTTCGCGC	chr6:30481175-30482541	334	375742	TRUE	0.0188711642405614	-0.0885705267088182	FALSE
ENSG00000137312	TATTGTGCCCTTCCTCTAGG	chr6:31044219-31044616	493	351876	TRUE	0.0188712697656566	0.0879880990889106	FALSE
ENSG00000204560	TCACAGGTGTCCTCGGCCAT	chr6:33091862-33092619	173	143398	TRUE	0.018873377486106	0.23500586421257	FALSE
ENSG00000146112	CATTTCTGCTTAGGAACCAG	chr6:30614391-30614769	176	224897	TRUE	0.0188740979086767	-0.203692249581005	FALSE
ENSG00000196230	TGCGCGTTGGTGCGTCAACG	chr6:32152952-32155097	335	377631	TRUE	0.0188745884144306	0.0397609681606577	FALSE
ENSG00000213654	TTGGCCCCGTCAAAGACGGG	chr6:31493799-31494553	7	35122	TRUE	0.0188747052231086	-1.17776476776387	FALSE
ENSG00000204520	AGGGTCTGGTCACTCATTAC	chr6:31169199-31170261	83	85184	TRUE	0.0188749334533126	-0.361437016161667	FALSE
ENSG00000137312	GGTTATCAGTGGCAACCACA	chr6:30872366-30873391	363	352006	TRUE	0.0188753805324368	0.100982942683258	FALSE
ENSG00000204439	TGGCTGGACTTCCGCGGCCT	chr6:32189659-32190569	180	149936	TRUE	0.0188793811084594	-0.237286012492137	FALSE
ENSG00000204231	TTTCCGGTGCCATGACTCAG	chr6:31203315-31204537	150	180220	TRUE	0.0188857760660617	0.240932657342519	FALSE
ENSG00000078018	GCAGGAGTCCGTGCAAGTGG	chr6:30961427-30961676	565	363541	TRUE	0.0188875373443667	0.0735343908948849	FALSE
ENSG00000204569	TAGGGAATGTCCATCCCCTG	chr6:30802576-30803273	497	197207	TRUE	0.0188897738683664	0.128095897070538	FALSE
ENSG00000204592	CTGATACAGATATACCTGGT	chr6:31981726-31982144	49	62906	TRUE	0.0188940024204655	0.419507889657021	FALSE
ENSG00000204516	TCTAGAGCTTGTCGATAGTG	chr6:31665807-31669106	8	27619	TRUE	0.0188941349253369	-1.15349629999216	FALSE
ENSG00000270604	GACAAGAGTGAGTGGGTTAC	chr6:30942337-30943208	30	31507	TRUE	0.0189015732534872	0.624633714013745	FALSE
ENSG00000213676	ATCACGCACAGTAGTATAAT	chr6:31563051-31563662	146	189897	TRUE	0.0189023735049577	-0.227574933466836	FALSE
ENSG00000204580	TTCCAATCACTGCCACTAGG	chr6:31396975-31397224	437	341477	TRUE	0.0189041823075833	0.105757926790476	FALSE
ENSG00000224328	GTGCCTTGATGGTGGACCCA	chr6:31127937-31128440	4	1561	TRUE	0.0189045905158449	1.58016317315632	FALSE
ENSG00000204348	CCATGTATCCCCTTCCCACC	chr6:31882412-31882682	123	153094	TRUE	0.018905305479924	-0.268638794332318	FALSE
ENSG00000204348	GCCTATGCACTTGGGAGAAG	chr6:30843326-30843522	423	152794	TRUE	0.0189058362174601	0.146234436329466	FALSE
ENSG00000137411	GGAGGAAGCCCTGGGTTATT	chr6:30480607-30480869	85	117884	TRUE	0.0189059805923015	-0.342075635529704	FALSE
ENSG00000204619	CCCTCATAGCCGCTCGCTAT	chr6:31794259-31796391	269	304000	TRUE	0.0189084496693993	-0.142449778918823	FALSE
ENSG00000204469	CCGCCCCCAGTCTCCATTCC	chr6:32131560-32131874	508	344546	TRUE	0.0189122903085722	-0.080988356389653	FALSE
ENSG00000181449	CCCAGCCGCCGAGTTAGTGG	chr6:30500581-30501186	498	370294	TRUE	0.0189151896757149	0.0742011603653721	FALSE
ENSG00000204386	TCTTCCCCAAGTAAACCCCC	chr6:32952896-32953531	19	17105	TRUE	0.0189170777454225	0.763584893112244	FALSE
ENSG00000204387	GTTGTTAACCAATCCATCTG	chr6:31200382-31203181	335	365507	TRUE	0.0189172118992788	0.103321324971543	FALSE
ENSG00000204386	GGGAATAGTCCATGGGAAGC	chr6:29917733-29918203	22	17102	TRUE	0.0189175198430147	0.72126354922578	FALSE
ENSG00000206337	ATAGAGTGGCAGACGACCTC	chr6:31762763-31764032	13	6958	TRUE	0.0189199583730447	1.07455042665117	FALSE
ENSG00000241404	GCAGGCTTGAAAACGCGCGC	chr6:29752307-29753422	38	83339	TRUE	0.0189213395966669	-0.507027891439118	FALSE
ENSG00000234745	AACAGCCAGGACCCTTGTGT	chr6:31395558-31396207	259	205457	TRUE	0.0189227639646639	0.241959785120559	FALSE
ENSG00000204304	GCTGAGAACACGCGGACTCC	chr6:29975001-29975708	245	240837	TRUE	0.0189235066576329	-0.17160587028866	FALSE
ENSG00000213654	GGCATTCCAAGCATGATGAC	chr6:31204790-31205139	61	35068	TRUE	0.0189236323443537	-0.421355427424467	FALSE
ENSG00000240053	TGCTTCTTTAACCTCCGGAG	chr6:31001216-31001927	71	99860	TRUE	0.0189279705613882	0.386784297069608	FALSE
ENSG00000204314	GCCCTGAGCCCATAGTACTG	chr6:31710646-31710912	81	47613	TRUE	0.0189295018626065	0.379264840495187	FALSE
ENSG00000204516	AGCGCTCGCGGCAACCCACC	chr6:31497604-31498618	45	27582	TRUE	0.0189330798503109	0.533828215870073	FALSE
ENSG00000204410	CCTGAGCTCTTGGACTGCGG	chr6:29934071-29934293	46	33374	TRUE	0.0189340531167074	0.528264238550044	FALSE
ENSG00000204231	CCCCCGCCGGTCCACAAACA	chr6:31691466-31692043	258	180112	TRUE	0.0189380249221594	-0.190500456065238	FALSE
ENSG00000213719	GCGTTTGTGTTGACACCGCC	chr6:31814206-31817021	194	377751	TRUE	0.018945333593461	-0.0890513901437737	FALSE
ENSG00000204580	GTCCCCAATCCGTCGGTTAC	chr6:30453099-30454130	313	341601	TRUE	0.0189488942060029	-0.129847278509007	FALSE
ENSG00000206337	CAATCAAGATGGGGCTCCAG	chr6:32184448-32184654	3	6968	TRUE	0.0189514444115177	-1.71488606759223	FALSE
ENSG00000204356	CTATAAGGCCCTTTCCTGCC	chr6:30666373-30666625	414	361450	TRUE	0.0189523010516144	0.0807417531381267	FALSE
ENSG00000178403	AGGACCAGTACTAGAGAGCT	chr6:30810746-30811218	10	4118	TRUE	0.0189546174145935	1.37583047760941	FALSE
ENSG00000213722	ATTTCCAGCAGACTAGTGTG	chr6:31070632-31071235	340	375736	TRUE	0.0189552882091268	0.0794293854087775	FALSE
ENSG00000204304	CCGGTGGCTTCTGTCACAGG	chr6:30541492-30542052	273	240809	TRUE	0.0189566233687349	-0.149105215645573	FALSE
ENSG00000204392	GGCTCGGCTGCAAGCAGTAC	chr6:32118702-32120068	403	377095	TRUE	0.0189605648472422	-0.0579622280711525	FALSE
ENSG00000204463	GAACAAGGCGGGGCCGCCGA	chr6:32146482-32148481	352	367005	TRUE	0.0189617887367426	-0.0840764006337591	FALSE
ENSG00000234127	GTCAGAAAAGGGACGCGAGG	chr6:31493799-31494553	131	173932	TRUE	0.0189663310078367	-0.26072484286204	FALSE
ENSG00000213676	GTAGCAGTAAGTGTGCTGAA	chr6:31676763-31677222	196	189847	TRUE	0.0189663873620697	-0.198256418978563	FALSE
ENSG00000204592	CCACAGCTTATGAGACCATC	chr6:30964039-30964778	97	62858	TRUE	0.018974791260906	-0.340830583041186	FALSE
ENSG00000240053	TTAATGCTATCCTCTCTATC	chr6:31210029-31210432	80	99851	TRUE	0.0189748836815773	0.355650584913109	FALSE
ENSG00000204351	TAAACCAATCAGAGAAGCGT	chr6:32952896-32953531	107	151244	TRUE	0.0189763555203483	-0.287059975927026	FALSE
ENSG00000204387	TCCATCTTACACTGAGGCGA	chr6:31972971-31973326	262	365580	TRUE	0.0189799984436696	0.115613039989027	FALSE
ENSG00000213780	CTCAGGGTACCCTGACAGAT	chr6:30160564-30160874	215	190405	TRUE	0.0189855295314774	0.20329562070468	FALSE
ENSG00000213654	CCTGAGTCAATCTTTGGCAA	chr6:31009816-31010085	37	35092	TRUE	0.0189860725136714	0.587600874691887	FALSE
ENSG00000204498	CTTGTCAACATGGCAGACGA	chr6:33091862-33092619	239	257166	TRUE	0.018989616229862	0.174244684540176	FALSE
ENSG00000139352	TTGCGAAGCGGCTCGTCTTG	chr6:30344242-30345731	71	30577	TRUE	0.0189914234951437	0.529768105788367	FALSE
ENSG00000204264	CTTTCAGCACTGATTTGTTG	chr6:33051226-33051462	26	23729	TRUE	0.0189919305856175	-0.648115410822403	FALSE
ENSG00000235663	AGCGGGTTACGCGCGTCCAG	chr6:31814206-31817021	9	3186	TRUE	0.0189919967695432	1.13812772104023	FALSE
ENSG00000204592	TGTGAGAATCTAGCCCATCT	chr6:31396975-31397224	43	62912	TRUE	0.0189932417284654	-0.52982054227248	FALSE
ENSG00000204305	AGGCTTACCAGGTCGCATCC	chr6:29813800-29815780	88	77030	TRUE	0.0189981366636039	0.350411600031848	FALSE
ENSG00000228727	CATGGCCCAGCATATGCACA	chr6:32622509-32622789	82	83325	TRUE	0.0189984913967101	0.361041626173799	FALSE
ENSG00000204344	ATGATCTGGGTGTTGCTGGC	chr6:31227161-31227587	185	200660	TRUE	0.0190000623979235	0.219149205395108	FALSE
ENSG00000204351	TAGAGTCTATTGATGCTCTA	chr6:30590211-30591236	92	151259	TRUE	0.0190002966334509	-0.323147003058573	FALSE
ENSG00000196230	AGGGCTCATATGCCTGCAGT	chr6:30515018-30515605	206	377760	TRUE	0.0190014512073368	0.0592153668487674	FALSE
ENSG00000213719	GGTTCGTCGGGGTTTATAGG	chr6:31665807-31669106	389	377556	TRUE	0.0190039312991447	0.0815156400088544	FALSE
ENSG00000204520	CCACCAGCCACGCAGTCATC	chr6:31972971-31973326	50	85217	TRUE	0.0190047367387648	-0.46402874784548	FALSE
ENSG00000204387	AGTAAAACCTCGCCAGCGCC	chr6:30344242-30345731	381	365461	TRUE	0.0190158878999701	-0.0912296946966169	FALSE
ENSG00000204267	ACCCAAGAGACATCATCAGT	chr6:30922506-30923027	3	6436	TRUE	0.0190164574496089	-1.70347175093823	FALSE
ENSG00000206503	AAAGGCACCGTTCCTCTCCG	chr6:29964667-29966468	379	309429	TRUE	0.0190176600411473	0.154715982656523	FALSE
ENSG00000204427	GGACCTGACCCAAGTGGAGA	chr6:30972056-30972234	251	297229	TRUE	0.0190180750995475	0.157085240196787	FALSE
ENSG00000204308	CTGGGTTCCTTGGAGCCTCC	chr6:30728282-30728481	328	371729	TRUE	0.0190188240897407	-0.0883229946026911	FALSE
ENSG00000137343	AGAACAGGAGACGTTCCAAG	chr6:31204790-31205139	235	280986	TRUE	0.0190189287262646	-0.170670236687043	FALSE
ENSG00000206337	ATCTACGCCTGGTCCATCGG	chr6:31689418-31689982	13	6958	TRUE	0.0190190321532858	0.970142943237297	FALSE
ENSG00000204231	TATCCTCTCCTGTAGACCGC	chr6:31127937-31128440	178	180192	TRUE	0.0190225769781386	0.225931144357681	FALSE
ENSG00000234127	TGAAAATGTCGCAACTCGCC	chr6:31702534-31703582	157	173906	TRUE	0.0190279366116717	0.232157264518843	FALSE
ENSG00000234745	AGGAGTTGGGTTCCGGGACG	chr6:29863832-29864500	166	205550	TRUE	0.0190283695762708	-0.272136045733492	FALSE
ENSG00000204421	GCCCCTTCGGCAAGCCATGC	chr6:32984455-32985094	13	4761	TRUE	0.0190315892787306	1.09857106427745	FALSE
ENSG00000204366	TGAGATACGCCTACCTGGAG	chr6:31200382-31203181	123	69176	TRUE	0.0190397376319658	0.303361092527743	FALSE
ENSG00000204590	GTATAAGAACAACAGGACAC	chr6:32475226-32476196	37	25981	TRUE	0.0190457387796993	0.556374347978141	FALSE
ENSG00000204444	ACGCCCTGATTATTCAGCCT	chr6:31203315-31204537	104	123348	TRUE	0.0190465838755765	-0.31488383997731	FALSE
ENSG00000241370	GAGCCCCGCTCGTAGGCCAG	chr6:31727307-31729306	366	369299	TRUE	0.0190504449316346	0.0862335848136975	FALSE
ENSG00000241370	AGTTATTCTGCTAGCACTCA	chr6:32483958-32484937	327	369338	TRUE	0.0190506253666004	0.0877183362870557	FALSE
ENSG00000241370	ACTGAGAATGATGTTAGGAA	chr6:30646087-30646314	319	369346	TRUE	0.0190526586064642	-0.0845852900066917	FALSE
ENSG00000204574	CTCGCCCCCTGTACGCTAGC	chr6:31157866-31159144	181	304439	TRUE	0.0190561596497165	-0.165503873114398	FALSE
ENSG00000204315	CAGTAGGAGGTGTAAGGGTT	chr6:30121511-30121989	178	195728	TRUE	0.019058417994817	-0.235219502230275	FALSE
ENSG00000228727	TCGGTCTTAGGACCGAGGAG	chr6:31978820-31980627	53	83354	TRUE	0.0190643230758133	-0.448430962617869	FALSE
ENSG00000228727	TTCACCAGGCCCCCGGCTTG	chr6:31170587-31170657	104	83303	TRUE	0.0190645082038907	0.31641954405104	FALSE
ENSG00000204592	GCCAAGGAGGCGGCTCCCTG	chr6:31402804-31402980	86	62869	TRUE	0.0190653026566141	-0.374796877718718	FALSE
ENSG00000204387	TCACGCACAGTAGTATAATG	chr6:31563051-31563662	589	365253	TRUE	0.0190666045810574	-0.0772805962164571	FALSE
ENSG00000204469	GGGAGCCTGCAGGGCGGATC	chr6:31658396-31658559	310	344744	TRUE	0.0190698588790353	-0.106299785371668	FALSE
ENSG00000204574	TCATAGATAGACCATAGCGG	chr6:30562461-30563161	219	304401	TRUE	0.0190709219334362	-0.15882898805286	FALSE
ENSG00000204314	CCCTGACCGCACAGCGCTCG	chr6:31497604-31498618	59	47635	TRUE	0.0190718890462001	0.441597626047221	FALSE
ENSG00000204560	CGCCCCGTCATTGTCCCCGT	chr1:156677207-156677419	230	143341	TRUE	0.0190721529810427	0.194920093000164	FALSE
ENSG00000204392	AGGGGCTATGGACGGTCGTA	chr6:31651695-31653469	349	377149	TRUE	0.0190853780304074	0.0586764278199006	FALSE
ENSG00000204387	AGGGTAGCTGGACGCTAAAC	chr6:31834234-31835425	298	365544	TRUE	0.0190947482933498	0.106752665072727	FALSE
ENSG00000204516	TTCTTGTTGCTCCTGCGGCA	chr6:31079616-31080107	53	27574	TRUE	0.0190968789931772	0.441635801642887	FALSE
ENSG00000137404	ATCTCTGTGCCCCAGCCTTC	chr6:31152858-31153057	395	329409	TRUE	0.0191016686477612	0.108027062177907	FALSE
ENSG00000137331	ATGGTAAGGTCGCCCTCTGG	chr6:33014769-33015436	104	89712	TRUE	0.0191027073365481	-0.424721713584544	FALSE
ENSG00000213654	TGACGACTTATGGCTCCAAC	chr6:30872366-30873391	55	35074	TRUE	0.0191031683111459	0.466664033685366	FALSE
ENSG00000204305	CATTTAAAACACTATTCTGC	chr6:30840712-30841135	38	77080	TRUE	0.0191034841941196	-0.503488694914443	FALSE
ENSG00000204428	GGAACAATGGAAACCACCAA	chr6:33136422-33136837	8	16872	TRUE	0.0191050812567965	-1.04003688681834	FALSE
ENSG00000241370	CAGTGACCTCCAGGGTGCGC	chr6:33082767-33083042	343	369322	TRUE	0.0191114760612219	-0.0882141003760597	FALSE
ENSG00000204344	GCCCCTAATCTGGTGAATAT	chr6:33091862-33092619	247	200598	TRUE	0.0191123042367373	0.186754439649158	FALSE
ENSG00000204574	AGACTAAAAGCCAGATAAAG	chr6:30340648-30340869	336	304284	TRUE	0.019115282259152	0.121459413311745	FALSE
ENSG00000204520	AGCCCAACCTCGACGGAGGG	chr6:30847422-30848551	59	85208	TRUE	0.0191169956573432	-0.398119515279783	FALSE
ENSG00000204356	CTTCTTGTCGGGCCCCTACG	chr6:32971492-32972732	1008	360856	TRUE	0.0191183201065714	0.0516359700995297	FALSE
ENSG00000204248	AGACGTGAACGCCGCCAGAG	chr6:31650807-31653131	16	4492	TRUE	0.0191186021941947	0.938734177090426	FALSE
ENSG00000181449	GTAACCTTGGGCTGCTCATC	chr6:33170110-33170273	321	370471	TRUE	0.0191199436600964	0.079698359375374	FALSE
ENSG00000204344	TTCACCTGCACATCTAGCAC	chr6:32203405-32204039	192	200653	TRUE	0.0191258209331215	-0.201620955045395	FALSE
ENSG00000204410	GGATAGCCTGTGTTATCTTT	chr6:30201759-30202174	44	33376	TRUE	0.0191268607547464	0.505149614942022	FALSE
ENSG00000137404	TGGTGTGACCCATCACTGGT	chr6:29917733-29918203	211	329593	TRUE	0.0191277806446825	0.133257628221586	FALSE
ENSG00000204351	CTCGCCCCAGGGACATATAA	chr6:31573932-31575931	197	151154	TRUE	0.0191336483131547	0.214789078364388	FALSE
ENSG00000241370	AGAGCCTCCCACAGCGCCAC	chr6:31475434-31475678	462	369203	TRUE	0.0191341838608746	0.0739969987042279	FALSE
ENSG00000204569	TCAGTTTCTACCAGGGAAGC	chr6:32116811-32117036	253	197451	TRUE	0.0191350892226078	0.182011098903458	FALSE
ENSG00000213780	CACTACTGCTGCTCAGCGTC	chr6:32800117-32800295	168	190452	TRUE	0.0191358850545269	-0.2168632127544	FALSE
ENSG00000137312	GGGTCGCAGCGAGCGCGATG	chr6:29975001-29975708	346	352023	TRUE	0.0191372665629437	0.0951356014436642	FALSE
ENSG00000137337	CTGTTCCAGTACTCGGCATC	chr6:32664796-32665308	257	253050	TRUE	0.019139046146687	0.163208205573135	FALSE
ENSG00000137411	CGCGCTTCCCGGACTCTAAT	chr6:31862478-31864168	146	117823	TRUE	0.0191393667961921	0.267504741715056	FALSE
ENSG00000132688	TGATCAGAGAAAGGGATCAA	chr6:30724917-30725281	327	375409	TRUE	0.0191398801208615	-0.0875805127894109	FALSE
ENSG00000213654	TCGGAGTATGGAGTCAGCAC	chr6:30151632-30151995	26	35103	TRUE	0.0191403378330127	-0.668057615469561	FALSE
ENSG00000241370	TGGCAATTACCAGCGTGGTT	chr6:31888461-31889457	294	369371	TRUE	0.0191425868634165	0.0891328203324333	FALSE
ENSG00000204592	AGTCTCTCCCAGTACGAGCA	chr6:31750303-31751126	91	62864	TRUE	0.0191466510440035	0.394895718432864	FALSE
ENSG00000272273	TTGAAACTACCCCAGACTCG	chr6:31933757-31937257	101	75793	TRUE	0.0191481812347182	0.331140153181347	FALSE
ENSG00000213760	CCTGTAAAATGATATCACTG	chr6:30529488-30530455	116	72696	TRUE	0.0191505049264378	0.326374679721648	FALSE
ENSG00000168394	AGAGCAGCATGAGTCAGCGG	chr6:30631690-30632204	9	17808	TRUE	0.019152846656124	-1.1310159995544	FALSE
ENSG00000078018	TGGGAAACCCAATAATGCTG	chr6:31102152-31102888	375	363731	TRUE	0.0191536030865109	0.106270674876573	FALSE
ENSG00000204267	GGGATCGCGGCGAAGCTGAT	chr6:30259125-30260790	14	6425	TRUE	0.0191539974996202	0.962666825006359	FALSE
ENSG00000204531	GGTGGCATCGAGCGTACAGC	chr6:31533582-31537581	15	8023	TRUE	0.019154549348955	0.993400089425531	FALSE
ENSG00000204560	TCTGCTGTTCCTTTAACGTG	chr6:32984455-32985094	126	143445	TRUE	0.0191570638540554	-0.279933067668345	FALSE
ENSG00000204592	ATACCAAGCAGTGCTCTTGC	chr6:31467054-31467436	100	62855	TRUE	0.0191596813238089	0.365742298394001	FALSE
ENSG00000204371	TTGTGGTTCAGTACAAGGAC	chr6:32071855-32072285	519	323070	TRUE	0.0191599276679717	-0.0949226676366337	FALSE
ENSG00000213780	TCTATGCGCCCCAGCGCCCT	chr6:31493799-31494553	236	190384	TRUE	0.0191650159542905	0.174613539657551	FALSE
ENSG00000168394	AAGCTGGCAGGGATAATTAC	chr6:31713909-31714678	10	17807	TRUE	0.0191651431615595	-0.998023993363547	FALSE
ENSG00000204428	GGTCCAGATTCCCGGCAACC	chr6:31180432-31187807	10	16870	TRUE	0.0191675307193581	-1.00161948208273	FALSE
ENSG00000234745	TCCCACCGCCTTGCTGTGGC	chr6:30532361-30533007	292	205424	TRUE	0.0191679800308107	-0.236726646832984	FALSE
ENSG00000240053	GGTGGATGCAAACCACAAGA	chr6:32999970-33000394	83	99848	TRUE	0.0191720352696563	-0.330276126901127	FALSE
ENSG00000137411	CCAGGTAGCCAGAGCGTGCA	chr6:33199885-33200000	132	117837	TRUE	0.0191727859454311	0.27764259598624	FALSE
ENSG00000204463	ATCACAGCAAGGCCCCGACA	chr6:30847422-30848551	592	366765	TRUE	0.0191745330253381	-0.0659824087441447	FALSE
ENSG00000204444	CAGAGTCCCACACCACCAAC	chr6:32857713-32857900	144	123308	TRUE	0.0191752709415639	-0.25014902816942	FALSE
ENSG00000206344	TGTCAGTGCAGGGCGGGGCA	chr6:31770470-31770715	19	7699	TRUE	0.0191764325611249	0.912658060468406	FALSE
ENSG00000213676	TAGCTCTCTAGTACTGGTCC	chr6:30810746-30811218	227	189816	TRUE	0.0191764553039683	-0.189134897888819	FALSE
ENSG00000204427	GGAGGGAGCCACATGCTGCA	chr6:31176046-31176308	421	297059	TRUE	0.0191797740876653	0.119847736631882	FALSE
ENSG00000204386	CCCCGTTACTAGGGCAAGGT	chr6:31821432-31823431	3	17121	TRUE	0.0191821901415083	-1.80123488380136	FALSE
ENSG00000221988	GCGGACCAGAGCCGGTAGCG	chr6:32837657-32839102	231	216549	TRUE	0.019182390653314	0.169958264082946	FALSE
ENSG00000213719	ACTGGGATTAGCCCGACGTT	chr6:32177110-32178719	361	377584	TRUE	0.0191836875323017	0.0751739542801229	FALSE
ENSG00000204469	ATCTGCCCGGGTGACCAACC	chr6:30206874-30207955	513	344541	TRUE	0.0191859211724563	-0.0826514230149458	FALSE
ENSG00000228727	GGGAGAAGGAAAAGGCTTAT	chr6:31202775-31203156	58	83349	TRUE	0.019186373935439	-0.423067958820545	FALSE
ENSG00000204356	GATCTTGACGCGGCGGCGCC	chr6:30214044-30214752	320	361544	TRUE	0.0191886493303188	0.0923428290629795	FALSE
ENSG00000137312	GCCCTAGGGTGTGCGCCACC	chr6:31691466-31692043	382	351987	TRUE	0.0191894099136256	0.0987221437371812	FALSE
ENSG00000204580	TGCAGCCCTCTAGCCGACCG	chr6:30360164-30360578	389	341525	TRUE	0.019191603122298	0.0955266686085008	FALSE
ENSG00000137343	AGTAGCGGTTACTCAAGAGC	chr6:31414179-31414776	296	280925	TRUE	0.0191935447927111	0.147121043807782	FALSE
ENSG00000213676	ATCTTAACGCATACAAACGC	chr6:31200382-31203181	77	189966	TRUE	0.0191954451354924	0.312526706263674	FALSE
ENSG00000137331	AAGGTGGGGTGAGTGTGCTT	chr6:30972056-30972234	104	89712	TRUE	0.0192	0.58453650468422	FALSE
ENSG00000137331	CGACAACCTGCTTAGCCCGG	chr6:32127536-32128582	75	89741	TRUE	0.0192	-0.509391284465404	FALSE
ENSG00000168477	AGAATTTACACGACGAATGT	chr6:31618257-31620457	8	3480	TRUE	0.0192	1.52207764698369	FALSE
ENSG00000178403	GAGCTGGTGAACAGATATGG	chr6:33178894-33179564	4	4124	TRUE	0.0192	1.96467765409401	FALSE
ENSG00000204257	CTGGTTTAAGAGTGGAGGCC	chr6:30598724-30599913	15	25520	TRUE	0.0192	1.13868430263677	FALSE
ENSG00000204257	TTCCGTCTACCAGGAACGGC	chr6:33116430-33118817	8	25527	TRUE	0.0192	-1.15500870341708	FALSE
ENSG00000204287	GCACACTGCAGCACACGATC	chr6:31268128-31268420	3	709	TRUE	0.0192	3.22633742172914	FALSE
ENSG00000204388	TCATTCTGGCTAGGAGCGGG	chr6:30872366-30873391	99	136168	TRUE	0.0192	0.287511914171289	FALSE
ENSG00000204388	CAGCAGATGAGCACCAGACA	chr6:31142479-31142749	188	136079	TRUE	0.0192	-0.2250673505429	FALSE
ENSG00000204388	AGACATCTATAACCAAGAGG	chr6:32521797-32522141	122	136145	TRUE	0.0192	-0.28268891651047	FALSE
ENSG00000204388	CCCTGCTGGAGGCAAATGAC	chr6:32622509-32622789	161	136106	TRUE	0.0192	0.259725385577006	FALSE
ENSG00000204388	ACAGCGGGCTATATTGACGA	chr6:32971492-32972732	98	136169	TRUE	0.0192	-0.297394968402169	FALSE
ENSG00000204390	GGAAACCGAACGGGACCCTG	chr6:30453099-30454130	8	3942	TRUE	0.0192	1.49439854316365	FALSE
ENSG00000204420	TCGCCGAAGTGGGCATTCGC	chr6:30742057-30744943	3	1407	TRUE	0.0192	2.35675938167082	FALSE
ENSG00000204420	TGCAACTGCAGGAAAGGAAG	chr6:32807243-32807426	4	1406	TRUE	0.0192	2.03028277348337	FALSE
ENSG00000204472	GCTGCCGTGAATATGTGTTT	chr6:32866897-32867503	5	3608	TRUE	0.0192	1.40204404485826	FALSE
ENSG00000204538	GGAGCCCATTCATACTGAGT	chr6:31983861-31984064	3	614	TRUE	0.0192	2.43112802229797	FALSE
ENSG00000204618	GGTCCTGTGGACAAACGTCA	chr6:30942337-30943208	5	1229	TRUE	0.0192	2.08285255093883	FALSE
ENSG00000204618	CCCGCGCGATCGCTGGGGCA	chr6:31137292-31138485	4	1230	TRUE	0.0192	1.96820535770805	FALSE
ENSG00000204632	GGGGTTTCCAACCCATTCCG	chr6:32483958-32484937	5	1996	TRUE	0.0192	2.22415985969273	FALSE
ENSG00000225914	CGCTGGTCTGGAGTGACAAG	chr6:31706742-31706917	4	568	TRUE	0.0192	2.37714089246688	FALSE
ENSG00000225914	TAGGCCGTCCTTAAGGCATT	chr6:31826877-31828644	3	569	TRUE	0.0192	2.47364464024512	FALSE
ENSG00000231852	TGCCCTTATTATGATTTCCC	chr6:33125958-33126566	6	2255	TRUE	0.0192	1.66570032125962	FALSE
ENSG00000235663	GTCTCAGCGTGGTTGACCTC	chr6:29702283-29703026	8	3187	TRUE	0.0192	1.45722232658001	FALSE
ENSG00000235663	GCTTAGTCCCACGGGACGAA	chr6:30060535-30062064	8	3187	TRUE	0.0192	1.42503048131647	FALSE
ENSG00000235663	CTCTGGGCCAATGCCTGGTT	chr6:31058176-31058760	7	3188	TRUE	0.0192	1.51317431027629	FALSE
ENSG00000240065	CATCACATGGTTCGAAGGCT	chr6:30781581-30782706	7	3662	TRUE	0.0192	2.0188275840806	FALSE
ENSG00000240065	GTTCCGAGACTCCGCACAAT	chr6:32893821-32895308	4	3665	TRUE	0.0192	1.7902230801848	FALSE
ENSG00000241106	TATCCGGGCATGTCTCACAC	chr6:32415294-32416007	3	539	TRUE	0.0192	2.25046784980348	FALSE
ENSG00000242574	CCGCGCTTTGCTTCGTAACT	chr6:31660259-31661159	13	8161	TRUE	0.0192	1.30749275365005	FALSE
ENSG00000244355	AGCCAGAGTCGGAAGATGAG	chr6:30670839-30671068	6	1664	TRUE	0.0192	1.90350725303353	FALSE
ENSG00000204231	CGATGTGCTCTTCAGATGGG	chr6:32394801-32394975	134	180236	TRUE	0.0192013758258601	-0.26900274768875	FALSE
ENSG00000137411	CGCGTGACCCGAACGGGAAG	chr6:31862478-31864168	76	117893	TRUE	0.019202031967041	-0.37711468580799	FALSE
ENSG00000204305	CCGTTGGGCTTCCATAAAAG	chr6:31083575-31084324	96	77022	TRUE	0.0192031891089585	0.341722062466032	FALSE
ENSG00000242574	AGTTCTCTTGCTCCAAGACC	chr6:31706742-31706917	10	8164	TRUE	0.0192033356469327	-1.09770551526231	FALSE
ENSG00000204314	GTAACGGAGACGGCCGACCC	chr6:31580665-31581864	30	47664	TRUE	0.0192040750711256	-0.564315315760209	FALSE
ENSG00000204344	GCTGCCAAAACCTATGTATT	chr6:33148150-33148553	262	200583	TRUE	0.0192050457420308	0.177607055279923	FALSE
ENSG00000204439	CGGAAGCCACCCTGGTGGTC	chr6:32402860-32403151	82	150034	TRUE	0.0192075909988183	-0.311685316616088	FALSE
ENSG00000213780	CCAGTTTGAAGCAGGGCCTA	chr6:33051226-33051462	229	190391	TRUE	0.0192083279730429	0.193286643558471	FALSE
ENSG00000204569	AAAGGGCTTGAGATATATCT	chr6:32324390-32324675	184	197520	TRUE	0.0192117234665902	0.206797535588269	FALSE
ENSG00000204351	AGACTCTTAGTACTTAGTAT	chr6:32609751-32610407	93	151258	TRUE	0.0192136841392205	-0.321729160426248	FALSE
ENSG00000204308	GCAGGAGGGCCAGTGCAGAA	chr6:31658396-31658559	324	371733	TRUE	0.0192139086557056	0.0866673589302773	FALSE
ENSG00000204427	TAAGTGTCTGAAGTCTCCCA	chr6:31402804-31402980	280	297200	TRUE	0.019215991865888	-0.140123480795956	FALSE
ENSG00000204301	GGAACCTGTAGAAGCGTCGG	chr6:30101688-30103715	76	48302	TRUE	0.019218384980401	-0.380027766104751	FALSE
ENSG00000213654	GTAGATAGATAGTAGGGAAT	chr6:32700385-32701020	45	35084	TRUE	0.0192241974417168	0.488697495519178	FALSE
ENSG00000272273	GGGTGGGAAGGGCCTAGGAA	chr6:31687457-31687620	115	75779	TRUE	0.0192251764556641	0.309907742893576	FALSE
ENSG00000204348	TGGTGTACAGACACGGTGAC	chr6:31969629-31970067	77	153140	TRUE	0.0192291232731645	-0.331272824014263	FALSE
ENSG00000270604	AGATGTCCCAGTTGGCGAAG	chr6:31592513-31593395	60	31477	TRUE	0.0192296062670215	0.445142560565022	FALSE
ENSG00000204392	TCTGCCTTCGCGGAACCAAC	chr6:30907744-30908674	375	377123	TRUE	0.0192338273693503	0.061473446715262	FALSE
ENSG00000204257	GGTGAAATGAGGGCTTGCGA	chr6:31170419-31170828	65	25470	TRUE	0.019235012822581	0.648324857473757	FALSE
ENSG00000213654	CCCTAAGGCCAGTGTGCTGA	chr6:31522833-31523158	28	35101	TRUE	0.0192365307907865	-0.562332677973346	FALSE
ENSG00000204428	AGCGCTCGCGGCAACCCACC	chr6:31497604-31498618	29	16851	TRUE	0.0192372928257709	0.664956949554164	FALSE
ENSG00000204520	CGGAACCTGTAGAAGCGTCG	chr6:30101688-30103715	76	85191	TRUE	0.0192373471170116	-0.366730181291453	FALSE
ENSG00000137310	CACTCCCTGTGAGCTCTCCA	chr6:31009816-31010085	32	33466	TRUE	0.0192399387827994	-0.59711032360747	FALSE
ENSG00000204564	GTTTACAGAAAAGCTGTAAA	chr6:32885752-32886155	72	109543	TRUE	0.0192406985716292	0.366611525980323	FALSE
ENSG00000270604	CTTGCAGGATGTAAGGTAGA	chr6:30646087-30646314	18	31519	TRUE	0.0192432977797974	-0.75756043018061	FALSE
ENSG00000204387	AAACCAATCAGAGAAGCGTA	chr6:32952896-32953531	313	365529	TRUE	0.0192440924590922	-0.109959590900136	FALSE
ENSG00000204590	CGGGGTCACAGGCGTTTCTC	chr6:31395558-31396207	12	26006	TRUE	0.019245302013904	-0.920058434201864	FALSE
ENSG00000204410	ACCCAGCGTCACAGGAAACT	chr6:32745672-32745953	53	33367	TRUE	0.0192516147105761	0.496765342451624	FALSE
ENSG00000204304	GCAATGGAGCTATAGAAACT	chr6:31738650-31738862	240	240842	TRUE	0.019252346685598	0.165771696148648	FALSE
ENSG00000234745	ACCCTTGTGTCGGGCACGTG	chr6:31395558-31396207	182	205534	TRUE	0.0192524934923854	-0.207754607013077	FALSE
ENSG00000204569	TCCTTAACCCTCAGATGCGT	chr6:30730066-30731526	175	197529	TRUE	0.0192541036186121	0.21339363731728	FALSE
ENSG00000244355	GTCCCTTGGGTGACTACCTG	chr6:32131560-32131874	8	1662	TRUE	0.0192552817540447	1.50382939114701	FALSE
ENSG00000213780	TTGACCTTATAATCACATGA	chr6:33136422-33136837	154	190466	TRUE	0.0192588548262519	-0.23865472021859	FALSE
ENSG00000204304	CCAGGGTTCCAGTGGTGAGA	chr6:30855845-30856055	179	240903	TRUE	0.0192592519417479	-0.206986288605429	FALSE
ENSG00000204389	TGTCTGCAGGACGGCTGGTC	chr6:31548048-31548524	14	5905	TRUE	0.0192604339371896	1.08759096772012	FALSE
ENSG00000137310	ACCGCCGTACTTAGCAGAAG	chr6:30907744-30908674	36	33462	TRUE	0.0192619969081964	0.604501195711331	FALSE
ENSG00000139352	CCACGCGCGGGCTCGCGCTT	chr6:31806092-31807536	51	30597	TRUE	0.0192628297820892	0.624267743688687	FALSE
ENSG00000228022	TTCTTGATCGGGCTGGACGT	chr6:31821242-31822577	4	990	TRUE	0.0192638047582951	2.04668118046813	FALSE
ENSG00000204231	AGGCACAGGACAGCTACTGG	chr6:32116811-32117036	175	180195	TRUE	0.0192681739577567	-0.200379726689608	FALSE
ENSG00000204463	GGGGCGGAAGTGACGTCGTG	chr6:30625977-30627634	457	366900	TRUE	0.0192693927014717	-0.0766436054143544	FALSE
ENSG00000204310	CCACAATGTGCACTTATATC	chr6:32473155-32474197	333	363239	TRUE	0.0192757810019031	0.0878538916160534	FALSE
ENSG00000272273	GTCTGTTTGGACAAAACGGG	chr6:32558427-32558954	67	75827	TRUE	0.0192758881340305	0.434315195179213	FALSE
ENSG00000204511	ATCCTGCCCCCTACACTGGG	chr6:29760264-29760749	4	1229	TRUE	0.0192804947894368	1.96683494638985	FALSE
ENSG00000241370	TCTTGCCTTGTCAGCATAGG	chr6:32203405-32204039	323	369342	TRUE	0.0192816713003782	-0.0877913723755732	FALSE
ENSG00000204310	GAGATGGCAGAAGCACTGCC	chr6:30855845-30856055	346	363226	TRUE	0.0192873604213511	0.0912086298728796	FALSE
ENSG00000206344	GTACCCACGTGCCATTCTTG	chr6:31474771-31475258	6	7712	TRUE	0.0192874172722545	-1.3084797061957	FALSE
ENSG00000204438	CACCAGTGCTGAACATCACG	chr6:33091862-33092619	284	223153	TRUE	0.0192914807977362	-0.159962846260129	FALSE
ENSG00000213780	CAGGAATGCTATGCGTTCAA	chr6:33116430-33118817	187	190433	TRUE	0.019291853093868	0.198564195703142	FALSE
ENSG00000234127	TGAGCTCACGGACATTTAAC	chr6:31637209-31638951	168	173895	TRUE	0.0192989290288363	-0.224096104897526	FALSE
ENSG00000204351	GCGGATACGGGTGTGCCTTT	chr6:32970678-32971108	99	151252	TRUE	0.0192993186400003	-0.282826272455679	FALSE
ENSG00000204590	CCAATTACGTGGCGGACCTG	chr6:30325707-30327514	33	25985	TRUE	0.0193065697889393	0.587270514229109	FALSE
ENSG00000204427	AACCTTATCAGCTACAATAC	chr6:30795771-30796496	242	297238	TRUE	0.019306993648342	0.149583004611731	FALSE
ENSG00000204428	TCCGCTGACTCATGCTGCTC	chr6:30631690-30632204	5	16875	TRUE	0.0193137203553056	-1.38280915812866	FALSE
ENSG00000204344	TTGAACACAGAACTAAGTAA	chr6:31585583-31585819	188	200657	TRUE	0.0193141409383627	0.21184337826097	FALSE
ENSG00000137411	GTTCATCTAGGGTACCTGGA	chr6:30708107-30708404	125	117844	TRUE	0.0193176288356417	0.286527206594095	FALSE
ENSG00000137310	CTCCGCTTCATTCAAATCTG	chr6:31750303-31751126	60	33438	TRUE	0.019318015997502	0.451676400535777	FALSE
ENSG00000137404	CTTTAGCTCCAGCCGTTTCT	chr6:30935143-30935338	362	329442	TRUE	0.0193182592640515	0.103266617120488	FALSE
ENSG00000234127	AAGCCCTCTCGTACCCACCA	chr6:30915349-30915863	200	173863	TRUE	0.0193205713283861	-0.212220085707607	FALSE
ENSG00000241370	CTACACTCTGCAGTAGTCAG	chr6:33143151-33143611	478	369187	TRUE	0.0193209637883474	0.0724510048107581	FALSE
ENSG00000204248	AGCCTGTAGTCCCCACTTGG	chr6:31658396-31658559	15	4493	TRUE	0.0193253919413459	0.957899999959197	FALSE
ENSG00000198563	CCACCCTCTCAGCAGATGGC	chr6:31121455-31121665	326	377541	TRUE	0.0193273227074369	0.0532385626722456	FALSE
ENSG00000078018	ACCATGTTTGTGGACCGGCG	chr6:31691466-31692043	439	363667	TRUE	0.0193292325885938	-0.10600870940269	FALSE
ENSG00000206344	GGGACACTGGTCGTCCGCCT	chr6:30214044-30214752	15	7703	TRUE	0.0193295802445074	0.918527251249075	FALSE
ENSG00000137337	ACAAGACTGTTTAGACCCAC	chr6:30615799-30616364	181	253126	TRUE	0.0193298898629519	-0.18817902011476	FALSE
ENSG00000204314	GGCCCATTCGCCATGGCTAA	chr6:31982300-31983140	49	47645	TRUE	0.0193307816920698	-0.500505023574151	FALSE
ENSG00000213722	ACATGGCCCTGTCTTCGTTA	chr6:31574156-31574793	402	375674	TRUE	0.0193316869572882	0.0832498923408296	FALSE
ENSG00000204410	CCCGGAGCGCGTGACCCGAA	chr6:31862478-31864168	66	33354	TRUE	0.0193347476888093	0.432665445439796	FALSE
ENSG00000213760	ATAGTTCTGGTAGATATTGC	chr6:30837850-30838025	82	72730	TRUE	0.0193360239507083	0.400471572590541	FALSE
ENSG00000204576	CCCCGAGGTGTACTCCCCGA	chr6:30955076-30956481	206	152595	TRUE	0.019339842381915	0.203819251264236	FALSE
ENSG00000204560	TCGTCTAGGAATTGCTATGG	chr6:31613382-31615931	195	143376	TRUE	0.0193400577270539	0.210277221542454	FALSE
ENSG00000204371	CGGCGTCGCTGTCGAACCGC	chr6:29723163-29724697	314	323275	TRUE	0.0193418685152913	0.121193083747988	FALSE
ENSG00000204231	GCAACTGCAGGAAAGGAAGG	chr6:32807243-32807426	259	180111	TRUE	0.0193470527391666	0.184529643739273	FALSE
ENSG00000204348	CACCTCCTGCCCACGATCGT	chr6:32177110-32178719	245	152972	TRUE	0.0193493499373367	-0.181390967036841	FALSE
ENSG00000204305	TACTGCTCTAGTCATCCACC	chr6:32103307-32106706	111	77007	TRUE	0.0193564639718429	0.332876714077403	FALSE
ENSG00000204576	GATGCCCAGGACGAGCTTTG	chr6:31366709-31367557	183	152618	TRUE	0.019358220575133	-0.210108193306399	FALSE
ENSG00000204231	GTGAACCTCCAAGGTCATAG	chr6:33184979-33185475	120	180250	TRUE	0.0193608677858818	-0.257099729130533	FALSE
ENSG00000137404	GTCAGCTACTCCTCCGGATC	chr6:31115782-31118256	212	329592	TRUE	0.0193626291206276	-0.147294081672215	FALSE
ENSG00000204267	CCCACCTCCCGAGGTCCTAC	chr6:32829550-32829856	18	6421	TRUE	0.0193630472625095	0.878391008448006	FALSE
ENSG00000204444	AGCTAGAAAGTATCACGTTA	chr6:30162341-30162709	70	123382	TRUE	0.019367642958046	-0.380189361516002	FALSE
ENSG00000204498	CCATAGCGGTAGGAATGGTG	chr6:32175777-32176333	157	257248	TRUE	0.0193703990875525	-0.216281713451158	FALSE
ENSG00000204231	CTGGGGTCCTATCCCGTGGG	chr6:31928642-31929979	169	180201	TRUE	0.0193835148236211	0.237513663498016	FALSE
ENSG00000204344	GCTTCCTTCACAGTAGGCGG	chr6:32868045-32868528	177	200668	TRUE	0.0193835684529277	0.217547577722694	FALSE
ENSG00000213722	GCCAGAGAGACACGTGAATA	chr6:32146482-32148481	393	375683	TRUE	0.019385016628191	-0.0709255611650073	FALSE
ENSG00000137310	CTTATTTCTGGTCCCTAAGT	chr6:31945771-31946245	40	33458	TRUE	0.019385150421291	0.542024529947512	FALSE
ENSG00000204516	GGAAAGGGCCCCAAGACTAA	chr6:31414179-31414776	47	27580	TRUE	0.0193852659113907	0.523110459371281	FALSE
ENSG00000204435	GTTGTGGGTAAGGTTAATAG	chr6:31467054-31467436	415	376445	TRUE	0.0193873982384982	-0.0588308555662631	FALSE
ENSG00000146112	CAGGTGGATGACATCTCCAA	chr6:30700400-30700858	198	224875	TRUE	0.0193881482479676	-0.192480578842864	FALSE
ENSG00000204439	AGGCGGACTGGTCATACCCG	chr6:31270985-31272710	250	149866	TRUE	0.0193891197156362	0.200708736753373	FALSE
ENSG00000204438	GAGGATGTCTGTCTGCGACG	chr6:29791892-29793373	117	223320	TRUE	0.0193897142770299	-0.248343585546941	FALSE
ENSG00000227507	TACCCTTACTGAAACCTATG	chr6:32868045-32868528	4	2771	TRUE	0.0193900217477881	1.63371171381314	FALSE
ENSG00000204386	CACACACCCACAGGAATGTC	chr6:30829685-30830050	9	17115	TRUE	0.0193917227804547	-1.07552690810998	FALSE
ENSG00000204410	CAATCAAGGCGTGACAAAAA	chr6:30707151-30707854	23	33397	TRUE	0.0193938249560093	-0.669961663135602	FALSE
ENSG00000204231	CCCACCTCCCGAGGTCCTAC	chr6:32829550-32829856	233	180137	TRUE	0.0193948990200354	-0.188797636174626	FALSE
ENSG00000237080	AAGATAAGGGCCGCCTAGTA	chr6:31723308-31723688	5	1507	TRUE	0.0193950364554324	1.647222987469	FALSE
ENSG00000137343	TGGGTGGTGTTTAAGACCCC	chr6:31225249-31225486	196	281025	TRUE	0.0193973013248724	-0.184242579800946	FALSE
ENSG00000196230	GCCAGAACAGGGTAACAGGG	chr6:33197523-33197806	353	377613	TRUE	0.0194001352118417	0.0366763542892521	FALSE
ENSG00000204410	AAACACAGCCCGAATAGTTT	chr6:31087560-31087877	25	33395	TRUE	0.0194025722620094	-0.678121351714863	FALSE
ENSG00000204511	AGCCCCCATGACGTCAAGAT	chr6:30940241-30940981	5	1228	TRUE	0.0194063954375622	1.80780931225913	FALSE
ENSG00000204310	CAATCAAGGCGTGACAAAAA	chr6:30707151-30707854	354	363218	TRUE	0.0194098917563517	-0.0914840763323572	FALSE
ENSG00000204560	GAGTATTGTGTGTCGCGCCG	chr6:30325707-30327514	116	143455	TRUE	0.0194114030301144	-0.278419479928494	FALSE
ENSG00000204592	AAATCCGGATGACCCTCGGG	chr6:31644432-31646581	46	62909	TRUE	0.0194135790793178	-0.458902907300248	FALSE
ENSG00000078018	CACCAGTCTCAAGAAAAATC	chr6:30483757-30483993	235	363871	TRUE	0.0194160957446822	-0.126902260355102	FALSE
ENSG00000204310	AACTGTTAGGCCTGTAGACC	chr6:32982865-32983834	372	363200	TRUE	0.0194162222883317	0.0854840969102519	FALSE
ENSG00000204314	TGCAGCACAACACTAACTAC	chr6:30847422-30848551	57	47637	TRUE	0.0194166833044422	0.443402441317137	FALSE
ENSG00000204576	GGTGTCATTGCTTAGGATGG	chr6:33170110-33170273	260	152541	TRUE	0.01941731555822	0.174391840057488	FALSE
ENSG00000204538	GGTACCGTGACGTCAAAAGG	chr6:31806092-31807536	4	613	TRUE	0.0194181780215949	2.01860562839292	FALSE
ENSG00000204387	TACGCTCGATGCCACCTTGA	chr6:31533582-31537581	472	365370	TRUE	0.0194208137193928	-0.0878444117745398	FALSE
ENSG00000204308	GTGAGACTTGCCTGCTCCTC	chr6:32530041-32530840	359	371698	TRUE	0.0194214150200106	0.0866002035869511	FALSE
ENSG00000213676	AAATGAATGCAGCAGCGGTA	chr6:31734684-31735403	96	189947	TRUE	0.0194234341877194	-0.288907052291419	FALSE
ENSG00000204438	CAAAAAGCTTTCGGGCGCCG	chr6:31494826-31495422	211	223226	TRUE	0.0194244572569231	-0.181027038595663	FALSE
ENSG00000240053	GATGCAAGCCCTTGCTGTAG	chr6:33069402-33069630	95	99836	TRUE	0.0194295898793726	0.339059519838561	FALSE
ENSG00000204576	ATTACAAACAGCCACCATGC	chr6:31841008-31842456	88	152713	TRUE	0.0194335355708458	-0.309562892830292	FALSE
ENSG00000213676	TTCCAGAGATTCGGGTGTCT	chr6:31578384-31578819	125	189918	TRUE	0.0194360380950827	-0.246023241510431	FALSE
ENSG00000221988	GCTGCCGTGAATATGTGTTT	chr6:32866897-32867503	206	216574	TRUE	0.0194400563847738	0.189072703393053	FALSE
ENSG00000204564	TTGAGGACTCGACCTACATC	chr6:31083575-31084324	145	109470	TRUE	0.0194410372287846	0.264443713641485	FALSE
ENSG00000204463	CTGAGGCGGTATGGACAAAT	chr6:30633657-30637057	408	366949	TRUE	0.0194412827017933	0.079064861927943	FALSE
ENSG00000204576	GCGAGCTCATATACTACGAT	chr6:31728778-31730584	137	152664	TRUE	0.0194422783997488	0.24842580503379	FALSE
ENSG00000204592	CTGAGCCGCTGTGTTCGCGG	chr6:30259125-30260790	48	62907	TRUE	0.0194435229525099	-0.482303042351853	FALSE
ENSG00000204438	TCCGTCCTGACGCAAACGTG	chr6:30616759-30618138	351	223086	TRUE	0.0194439458936215	0.145481207452704	FALSE
ENSG00000270604	TCTCCGCGTCCGCCGGGAGC	chr6:31399621-31400348	48	31489	TRUE	0.0194499325104322	0.507737993402876	FALSE
ENSG00000204463	TAGAATCCCTTGTAAAGGCC	chr6:31192567-31192812	298	367059	TRUE	0.0194535440950285	0.090154207153486	FALSE
ENSG00000168477	AATATACCCGCCGCGTGTAG	chr6:32843667-32845108	9	3479	TRUE	0.0194593911643818	1.44064630143181	FALSE
ENSG00000204428	AGGTCAGCCGATGTGTGCCG	chr6:30827960-30829342	21	16859	TRUE	0.0194673630731253	0.764106134919329	FALSE
ENSG00000204568	TTCTAGGGTGACATAACTGT	chr6:30156222-30156550	197	288434	TRUE	0.0194697908942865	-0.170588664534788	FALSE
ENSG00000204252	CTGACCTCTGATGGGTAGCT	chr6:30961427-30961676	10	5023	TRUE	0.019473935908398	1.31842850166545	FALSE
ENSG00000204569	AGACTCCTAGCGGGTCATCT	chr6:32002562-32003711	180	197524	TRUE	0.0194742029570245	-0.22972387710788	FALSE
ENSG00000204592	CTATTATGAGGGTTGGGCTT	chr6:30646459-30646765	60	62895	TRUE	0.019477537435336	0.459869466271191	FALSE
ENSG00000204390	CTCTGCCTGTTCCTCCGCCA	chr6:29956599-29956842	9	3941	TRUE	0.0194813871616468	1.19855059704113	FALSE
ENSG00000204371	GAGGAACAGTTAAGGTCTAA	chr6:31952224-31952653	307	323282	TRUE	0.0194824452000619	-0.120961776235875	FALSE
ENSG00000204356	TTCCGCTGGCTTCCGCACCC	chr6:30730066-30731526	442	361422	TRUE	0.0194849029984645	-0.0802433294980491	FALSE
ENSG00000204469	CACTGGTGTCCAGCGGCAGT	chr6:30730066-30731526	350	344704	TRUE	0.0194849178708045	-0.105736117523577	FALSE
ENSG00000213722	CCTCCACTCCCTGAAAAAAA	chr6:31770470-31770715	331	375745	TRUE	0.0194866717256644	-0.0792540561226005	FALSE
ENSG00000241370	CTCCATGGCACGTGGGGCTG	chr6:32394801-32394975	371	369294	TRUE	0.0194867193547008	0.086877118542986	FALSE
ENSG00000137337	CCTCCTTTCTTGGGACCCGG	chr6:31498750-31499105	320	252987	TRUE	0.0194882458611227	0.142757355738246	FALSE
ENSG00000240053	TACATAAATCTTTCCTTGGT	chr6:30837850-30838025	59	99872	TRUE	0.0194913135143333	-0.395238447935361	FALSE
ENSG00000196230	CCACAGAAGAACTTCGCCTG	chr6:30464762-30464931	493	377473	TRUE	0.0194917701317813	0.035563889243666	FALSE
ENSG00000204301	TCCGATAAGTTTATCAAGGC	chr6:30877493-30878082	30	48348	TRUE	0.0194958045327167	-0.629904081092937	FALSE
ENSG00000137404	CCAACTCTATCTACTCTAGG	chr6:31855366-31855668	327	329477	TRUE	0.0195006961979755	-0.12433163197252	FALSE
ENSG00000206344	CCCCCGCCGGTCCACAAACA	chr6:31691466-31692043	16	7702	TRUE	0.0195009481904965	0.838221050379969	FALSE
ENSG00000137310	AGGAAGGCTTGGGCTTTCCC	chr6:30838353-30838890	27	33471	TRUE	0.0195009762539582	-0.634985224742068	FALSE
ENSG00000240053	CAGACCAGCTCTCGATGTTT	chr6:32044972-32047303	76	99855	TRUE	0.0195050674901108	-0.340865898635274	FALSE
ENSG00000137310	GTGGGACAACAGGTGAAGGC	chr6:31152858-31153057	16	33482	TRUE	0.0195098250726192	-0.830146326157684	FALSE
ENSG00000240053	GGGCCACCCCAGGGCTTGTG	chr6:30041957-30042353	85	99846	TRUE	0.0195150134239271	-0.359095440510369	FALSE
ENSG00000204256	AAGAAATCCGAGCGGTTGGA	chr6:31727307-31729306	242	320138	TRUE	0.0195210941732064	0.131395029220169	FALSE
ENSG00000213760	ATGCGCTGCACTAAACACTT	chr6:31750303-31751126	90	72722	TRUE	0.0195282879899268	0.356625995870154	FALSE
ENSG00000204463	GGTCCCGGCTCAGGCTCTCG	chr6:31639340-31639728	329	367028	TRUE	0.0195285640670871	0.0867137024610347	FALSE
ENSG00000204348	TGGCATCGATTTCCTATGGT	chr6:30781581-30782706	129	153088	TRUE	0.019530738105275	-0.265496500515276	FALSE
ENSG00000204592	CTGGCTTCCACGCCAAGGAG	chr6:31125080-31125417	53	62902	TRUE	0.0195359361511902	-0.473541129896436	FALSE
ENSG00000204304	TTGGCCGCGGTGGCGTCTGA	chr6:31971319-31972880	250	240832	TRUE	0.019537193972697	-0.162938790188203	FALSE
ENSG00000240053	GCACCCATCACTCAGCAGAT	chr6:30411464-30412023	121	99810	TRUE	0.0195373832508604	0.297589833715887	FALSE
ENSG00000204386	GAGGTAAGTAAGCCGTCCGG	chr6:32185674-32186005	7	17117	TRUE	0.0195451983852547	-1.21755758299746	FALSE
ENSG00000204564	CCCTGGGATAGAAAATCCAT	chr6:30447259-30447756	132	109483	TRUE	0.0195468364356489	0.271246029395339	FALSE
ENSG00000204569	CCGGCCAAGGGTCGTCAGGC	chr6:31137292-31138485	191	197513	TRUE	0.0195483370335458	0.19466332925355	FALSE
ENSG00000204392	GGTCGTTGCGTGTGCTTTCC	chr6:32097157-32099156	309	377189	TRUE	0.019550153837105	-0.064673754495562	FALSE
ENSG00000204444	GAAGAGAGGTGTAGTGACTA	chr6:30169716-30170337	147	123305	TRUE	0.0195505858454281	0.247832693134143	FALSE
ENSG00000206503	TAGGCTTAGATGCAGGATCC	chr6:30725419-30726603	274	309534	TRUE	0.0195511703942902	0.176606030526519	FALSE
ENSG00000204590	CAGTAGCTGATGTGTAGATC	chr6:31176046-31176308	29	25989	TRUE	0.0195578837706992	0.67582088533223	FALSE
ENSG00000204351	CTCTGTGCTCGTGAGTGCAT	chr6:31400530-31400962	137	151214	TRUE	0.0195608944350062	0.255077555058726	FALSE
ENSG00000204560	AAGACTCGAATACTAAGATG	chr6:30507742-30508763	182	143389	TRUE	0.0195624256312333	0.220530211611584	FALSE
ENSG00000204568	CCAAACTTATGAGCACGACC	chr6:31497604-31498618	240	288391	TRUE	0.0195660221987753	0.160467583373774	FALSE
ENSG00000234745	ATTAGTCGAGGAAGGTCTGG	chr6:31389100-31389716	253	205463	TRUE	0.0195660729233131	0.203370165352396	FALSE
ENSG00000204439	GGGATTTCATACCACCAGGC	chr6:32234915-32235334	76	150040	TRUE	0.0195704405167233	-0.33674122837823	FALSE
ENSG00000204580	TATAGGCGTTTGTCGGTATC	chr6:31102152-31102888	253	341661	TRUE	0.0195712941406136	-0.137902797639709	FALSE
ENSG00000270604	ATCCATCTATTATGAGGGTT	chr6:30646459-30646765	34	31503	TRUE	0.0195715780422936	0.584908950648928	FALSE
ENSG00000204310	GATTAAGAAGACGTTTCTGG	chr6:30724917-30725281	315	363257	TRUE	0.0195741747773206	-0.0900590952726597	FALSE
ENSG00000132688	ATTTGCAACGGAGGTTCAAC	chr6:30614891-30615577	271	375465	TRUE	0.0195816847065909	-0.0981297188315851	FALSE
ENSG00000204525	GCTGAGAAGGTGGCGACGTA	chr6:31497604-31498618	256	267657	TRUE	0.0195911613000027	-0.166118363311592	FALSE
ENSG00000204520	AAATACGACCCCTCCTTTCG	chr6:31877029-31879215	61	85206	TRUE	0.0195943518139385	-0.413074138123534	FALSE
ENSG00000204564	AGACCTACCAGAAAAGCAAT	chr6:31745203-31745428	109	109506	TRUE	0.019596092016921	-0.299213472054674	FALSE
ENSG00000137310	CTGGCCAATCGGGAACGGCA	chr6:31157866-31159144	46	33452	TRUE	0.0195983841373216	0.501440302948966	FALSE
ENSG00000137337	CGTGCTCGTGTTCGAGAACT	chr6:30913634-30915262	231	253076	TRUE	0.0195994908340545	0.173033847184679	FALSE
ENSG00000137331	GTGGATGGGATGATACCTAC	chr6:31474771-31475258	71	89745	TRUE	0.0196	-0.424834203339785	FALSE
ENSG00000137331	GTTACTCCACCGGCGCTCCC	chr6:31870397-31871573	89	89727	TRUE	0.0196	-0.53934293632913	FALSE
ENSG00000178403	GGCCAGGGGCCCCCCTTTGG	chr6:31558164-31558469	5	4123	TRUE	0.0196	1.49329787287264	FALSE
ENSG00000178403	TGCTGAAGCAGCAAGGATGA	chr6:32984036-32984375	6	4122	TRUE	0.0196	2.01810558752042	FALSE
ENSG00000178403	TGCCCTTATTATGATTTCCC	chr6:33125958-33126566	7	4121	TRUE	0.0196	1.83557751638917	FALSE
ENSG00000196126	CTTATTTAGGGAAACACGGC	chr6:30725419-30726603	3	873	TRUE	0.0196	3.87104419729835	FALSE
ENSG00000204257	GAAGTCCGGAAATGCTACCC	chr6:30682482-30683008	30	25505	TRUE	0.0196	0.993995118454301	FALSE
ENSG00000204257	TCATACTTGTCAGTGCAGGG	chr6:31770470-31770715	14	25521	TRUE	0.0196	1.28731281612585	FALSE
ENSG00000204257	ACAGCGTTGACGCCATCTAC	chr6:31989275-31989852	17	25518	TRUE	0.0196	-0.97744732313586	FALSE
ENSG00000204287	ATCCGTCGGTTACCGGAGGG	chr6:30453099-30454130	4	708	TRUE	0.0196	3.20546123919761	FALSE
ENSG00000204388	GTCCGGTGGGCCCAGGTTTC	chr6:31560306-31560752	104	136163	TRUE	0.0196	0.285773804793098	FALSE
ENSG00000204388	AGGGGTTTGGGACCGTTGCG	chr6:31739606-31740673	304	135963	TRUE	0.0196	0.185935404975285	FALSE
ENSG00000204388	TGGGAGAGGGGCCACTAACA	chr6:31997498-31998270	188	136079	TRUE	0.0196	-0.228818797545949	FALSE
ENSG00000204389	TCCCATATGCCTGCAATTCT	chr6:32195086-32195317	12	5907	TRUE	0.0196	1.18636773147015	FALSE
ENSG00000204390	GCCTCCAGGCTGCGCGCCTG	chr6:30444058-30444398	10	3940	TRUE	0.0196	1.23844328810138	FALSE
ENSG00000204420	CTGCTGAGATTAGTCGAGGA	chr6:31389100-31389716	3	1407	TRUE	0.0196	2.37899157944557	FALSE
ENSG00000204472	ACCTCTCGCCGCCCCTAGGG	chr6:31927370-31928524	9	3604	TRUE	0.0196	1.51454413322097	FALSE
ENSG00000204538	GGCCTTATAGGAATTCACCC	chr6:31528277-31530194	3	614	TRUE	0.0196	2.74794404869255	FALSE
ENSG00000204540	AGCCAGGAAGGCTTCGGCCA	chr6:31126809-31127048	3	332	TRUE	0.0196	3.00497062134253	FALSE
ENSG00000204618	AGTTAGAATCCAGTGGAACC	chr6:30508894-30509757	5	1229	TRUE	0.0196	1.97341360731264	FALSE
ENSG00000204632	TCCAGCTCTCTCCGGACTGC	chr6:31578384-31578819	8	1993	TRUE	0.0196	2.24752650504153	FALSE
ENSG00000225914	AAAAGGGATGAGGTATGACG	chr6:30842041-30842500	3	569	TRUE	0.0196	2.65880214088089	FALSE
ENSG00000226979	GTCGCGGAGGGACCTCCCTC	chr6:30453099-30454130	6	2060	TRUE	0.0196	1.87872658260744	FALSE
ENSG00000234006	GGTAGTCCCTCTTAGGAGTT	chr6:32162807-32166231	3	1411	TRUE	0.0196	1.87851447561721	FALSE
ENSG00000241106	TCCGTCCCTGATAGAATCAG	chr6:32244547-32245969	3	539	TRUE	0.0196	2.42500019105056	FALSE
ENSG00000204580	AACCGAGGTTGCTCGGTTGG	chr6:32148386-32149177	522	341392	TRUE	0.019602108595932	-0.0853778863190078	FALSE
ENSG00000234127	CCGGGGTTTGCCCTACTCGG	chr6:32968139-32970511	287	173776	TRUE	0.0196034689244719	0.178981676567259	FALSE
ENSG00000204599	CCAGGTCGTGCTCATAAGTT	chr6:31497604-31498618	75	52346	TRUE	0.0196049549889342	0.412771302224265	FALSE
ENSG00000204304	CCAAGACAGGACCGTACCAG	chr6:30838353-30838890	187	240895	TRUE	0.0196122142307458	-0.175291928515225	FALSE
ENSG00000204389	TTCTAATGAGAGTACCCATC	chr6:29964667-29966468	14	5905	TRUE	0.0196124762515024	1.16528759049067	FALSE
ENSG00000137337	TCTCTCTCACTGTAATGTAA	chr6:31522833-31523158	355	252952	TRUE	0.0196167379392719	0.12914137832767	FALSE
ENSG00000137343	TCCTAACTAGAGATCCTATC	chr6:29812946-29813558	166	281055	TRUE	0.0196181954058081	-0.193329222830694	FALSE
ENSG00000204599	TCCCAGCCTTCCTGGACATC	chr6:32954999-32955373	82	52339	TRUE	0.0196197118847454	0.395163130759963	FALSE
ENSG00000204366	CACCCACTAGCCTTGACCTC	chr6:31170419-31170828	50	69249	TRUE	0.0196265623612239	-0.438353057767778	FALSE
ENSG00000204531	TAAGAAATCCGAGCGGTTGG	chr6:31728778-31730584	3	8035	TRUE	0.0196281134321384	-1.62829551057116	FALSE
ENSG00000204344	GAGGCTGGTTGCGGAGATCA	chr6:30480607-30480869	255	200590	TRUE	0.0196292642794025	-0.176737446426403	FALSE
ENSG00000204520	GGATGTCGTTCCGCCCCGAC	chr6:31547323-31547789	118	85149	TRUE	0.0196308022219061	-0.301565761698228	FALSE
ENSG00000204564	TGCCTCCAAGTGCAATTGAC	chr6:30766589-30766750	279	109336	TRUE	0.019633225221822	-0.196821950008764	FALSE
ENSG00000204351	CTCTTGGGCAGCTGCAAGAC	chr6:30799159-30799421	127	151224	TRUE	0.0196343017252421	0.259965671426611	FALSE
ENSG00000204308	GCAGCCCCTGTCCAGTCATC	chr6:32113813-32114430	354	371703	TRUE	0.0196347770997783	-0.0924510353985726	FALSE
ENSG00000204344	TGCCGTCGTAGGCGTCCTGC	chr6:29941886-29943609	163	200682	TRUE	0.019636232782388	-0.217093467884146	FALSE
ENSG00000204314	CATAGCTTCCACATACCATA	chr6:31969629-31970067	77	47617	TRUE	0.0196375488667766	0.379973413657689	FALSE
ENSG00000137337	CAGTCCCAGCGTCCTCTGGT	chr6:30684704-30684912	204	253103	TRUE	0.0196411691663016	0.16434251484169	FALSE
ENSG00000204590	CCAGAAGGTCCTCCCTCTAC	chr6:31058176-31058760	40	25978	TRUE	0.0196414028863648	0.566514919293145	FALSE
ENSG00000137343	GAAGATGTCCCAGTTGGCGA	chr6:31592513-31593395	292	280929	TRUE	0.0196415888495558	0.140452955019676	FALSE
ENSG00000204580	ATATGGTGGACTTCGCGAGA	chr6:31580665-31581864	893	341021	TRUE	0.0196454486835277	-0.0702583457883912	FALSE
ENSG00000204344	TTCAGCACCTGGTGCTGCAT	chr6:29994672-29995484	287	200558	TRUE	0.0196507819135762	0.170889328744223	FALSE
ENSG00000204348	TACAAACAGCTGATCAGGGG	chr6:29967104-29967966	111	153106	TRUE	0.019653661062342	-0.281195429910523	FALSE
ENSG00000204305	ACCGTCGCCAACGGACATCT	chr6:30127137-30128131	96	77022	TRUE	0.0196542671710728	0.34955034885951	FALSE
ENSG00000204301	GACTCACCAGGCTTAGCGGT	chr6:30877493-30878082	45	48333	TRUE	0.019655995959943	0.471027460438907	FALSE
ENSG00000204599	TGGGATCAACATTCTATCCT	chr6:30781581-30782706	56	52365	TRUE	0.0196580305966684	-0.411406246852389	FALSE
ENSG00000137337	GCCCTTTGTGTCCGCGGTAG	chr6:32968139-32970511	364	252943	TRUE	0.0196586687605497	-0.146807847260504	FALSE
ENSG00000206344	CTTCTAATTCGTGGTCTGGG	chr6:30700400-30700858	17	7701	TRUE	0.0196599944797932	1.03290483199964	FALSE
ENSG00000181449	CCGATTCTTCCCAGTCGCCG	chr6:29791892-29793373	407	370385	TRUE	0.019661381697493	0.0765010314130063	FALSE
ENSG00000204310	CCAGCGCACAGTCACCGTAG	chr6:32044972-32047303	306	363266	TRUE	0.0196632746724973	0.0921122688308031	FALSE
ENSG00000137411	CATTCTCAGATACGTTCGCA	chr6:31638882-31641381	104	117865	TRUE	0.0196647112985982	-0.314856730187441	FALSE
ENSG00000146112	GACTGAGAATGATGTTAGGA	chr6:30646087-30646314	246	224827	TRUE	0.0196653872654895	0.174344822391395	FALSE
ENSG00000272273	AATCTCCAAACTGAGAGTAC	chr6:32861089-32861520	38	75856	TRUE	0.0196671209978839	-0.490280348458278	FALSE
ENSG00000204536	ACATCACGTGGCTGCGCAAT	chr6:33091862-33092619	259	182131	TRUE	0.0196721913771491	0.182602338326926	FALSE
ENSG00000204590	AGCAAAGCGCGGGCCTACTT	chr6:31660259-31661159	41	25977	TRUE	0.0196828189801573	0.523546003890307	FALSE
ENSG00000213722	TTGGAGCAAGAGAACTTGGC	chr6:31706742-31706917	373	375703	TRUE	0.0196874370758774	-0.0731848304271177	FALSE
ENSG00000213780	GAGGGAGCTGTTTGGTGGGT	chr6:32103513-32103696	203	190417	TRUE	0.0196934217179137	0.206971585249006	FALSE
ENSG00000204439	CTTTCTCTCCACCCCTAGTT	chr6:31762763-31764032	226	149890	TRUE	0.0196953356621734	0.199822960732217	FALSE
ENSG00000204366	AAACTCCCACGTCCATTAAT	chr6:31919609-31920093	58	69241	TRUE	0.0196975418201726	-0.413284398035876	FALSE
ENSG00000204427	AGGGCGACTCTCACGCCGCG	chr6:30171513-30172632	295	297185	TRUE	0.0196979072179114	-0.131752262550035	FALSE
ENSG00000137310	GGTTCCCCTGTACATGTGGG	chr6:32857713-32857900	48	33450	TRUE	0.0196993862240945	0.517829719766824	FALSE
ENSG00000204580	CAGATTCTCCATTCCACAAC	chr6:32614485-32614951	268	341646	TRUE	0.0197030074159613	0.136562975731467	FALSE
ENSG00000204386	ATCTTGACGCGGCGGCGCCT	chr6:30214044-30214752	27	17097	TRUE	0.0197087749807455	0.62383912634639	FALSE
ENSG00000204315	GACCCCCACCTTGCTCGAGG	chr6:31414179-31414776	256	195650	TRUE	0.0197094656752985	-0.200003244451664	FALSE
ENSG00000213722	ACCTTATCAGCTACAATACT	chr6:30795771-30796496	304	375772	TRUE	0.0197103561632148	0.0954935611465744	FALSE
ENSG00000204564	CTTTCCTTCTCTGGAACCCA	chr6:30818556-30818778	93	109522	TRUE	0.0197106007541803	-0.307586221893607	FALSE
ENSG00000204463	AAAAGGAGGAATGCTCCTAC	chr6:31321905-31322115	305	367052	TRUE	0.0197123110464474	0.0910361109784348	FALSE
ENSG00000146112	AGGCCTTTGGGGTCGGGTCT	chr6:30880617-30881325	218	224855	TRUE	0.0197167869201943	0.182855005145925	FALSE
ENSG00000204310	CGGCTTGTAGGACGCGCGGT	chr6:32152952-32155097	223	363349	TRUE	0.0197201937750371	0.112141531130772	FALSE
ENSG00000241370	TATGATATCACAGTGTGTGA	chr6:30837850-30838025	297	369368	TRUE	0.0197202038587699	-0.0932830993490779	FALSE
ENSG00000137404	TCAGACCGAGGAAAGCTGCT	chr6:33051226-33051462	673	329131	TRUE	0.0197223319489831	0.0819556847284708	FALSE
ENSG00000234006	TTTAGAAGTGACAGGGTGGT	chr6:29924848-29925041	5	1409	TRUE	0.0197247735773886	1.75769406786603	FALSE
ENSG00000204344	AGCCAATAGCCATTGTGCGA	chr6:32177110-32178719	175	200670	TRUE	0.0197266157684108	-0.223242110527851	FALSE
ENSG00000181449	TGGACCATGAATGAGTCGAA	chr6:32081168-32081577	348	370444	TRUE	0.0197283273435666	-0.100782679590941	FALSE
ENSG00000204231	TGGAGTCCCAGGCTAATGGC	chr6:30195391-30195892	267	180103	TRUE	0.0197317356413418	0.182782830181566	FALSE
ENSG00000078018	CCTGTTGCCTGGACTGTAGA	chr6:32692104-32692347	438	363668	TRUE	0.0197348112779183	-0.0967431333191731	FALSE
ENSG00000204231	GAATACCGGGAGTCATAAAT	chr6:30827960-30829342	189	180181	TRUE	0.0197362029711526	0.212282012550261	FALSE
ENSG00000204599	TCCGTCCTGACGCAAACGTG	chr6:30616759-30618138	67	52354	TRUE	0.0197376012038884	-0.384515739593304	FALSE
ENSG00000204410	ATCACAGCAAGGCCCCGACA	chr6:30847422-30848551	38	33382	TRUE	0.0197457200993809	-0.51716946385418	FALSE
ENSG00000234127	CCAACTTCATAAGCACGGCC	chr6:31403053-31404177	98	173965	TRUE	0.0197469906049644	-0.28247300183076	FALSE
ENSG00000204366	GCAGGCAGGTCAAGCCCCCT	chr6:31467054-31467436	54	69245	TRUE	0.0197524507241715	-0.433697351346671	FALSE
ENSG00000137343	CAATTATAAAACAAGCCACG	chr6:30149290-30149508	233	280988	TRUE	0.019754473979341	0.159817240197432	FALSE
ENSG00000204580	AACCGCCCTCGGGTTCCCGA	chr6:30481175-30482541	455	341459	TRUE	0.0197587392592166	0.0991837811252361	FALSE
ENSG00000204344	GGTTTCATAACCCAAGCACT	chr6:31674960-31675298	227	200618	TRUE	0.0197603587427694	0.191746337448882	FALSE
ENSG00000204427	TAGCCAAGAGGCGCTCCAGC	chr6:30827960-30829342	232	297248	TRUE	0.0197608896104545	0.152352843177735	FALSE
ENSG00000204305	ATATACTCCCAGGGTGTTCC	chr6:31386778-31387564	51	77067	TRUE	0.0197624615251591	-0.434225732202568	FALSE
ENSG00000137411	TCATTCCTGAGCGGCGGTCA	chr6:31366709-31367557	104	117865	TRUE	0.0197645858913449	-0.306875077416065	FALSE
ENSG00000204531	CTTTAGCTCCAGCCGTTTCT	chr6:30935143-30935338	18	8020	TRUE	0.0197666249677947	0.935181074302592	FALSE
ENSG00000198563	GTCACCACATATTCTACGCC	chr6:32087832-32091781	333	377534	TRUE	0.0197667566107192	-0.0567454198837547	FALSE
ENSG00000137343	ACAGCGGGCTATATTGACGA	chr6:32971492-32972732	235	280986	TRUE	0.0197679900679298	-0.173455640227864	FALSE
ENSG00000204444	TGCAGTCTGACTTCAGCAAA	chr6:31216413-31216739	103	123349	TRUE	0.019771062212109	-0.290047381326918	FALSE
ENSG00000137331	ACCGCGCGGTGACGCCGCAG	chr6:32664796-32665308	127	89689	TRUE	0.0197743019386223	0.3676738770516	FALSE
ENSG00000204252	CGCCTTAGACAGAGACCGGG	chr6:31927370-31928524	5	5028	TRUE	0.0197753807636025	1.31105178356141	FALSE
ENSG00000234127	TCTCAGTCAGCCTAAACTCA	chr6:32413296-32413959	140	173923	TRUE	0.0197779154949917	-0.249087034583429	FALSE
ENSG00000137343	CTTGGCCCTGTGATCACCCA	chr6:31402804-31402980	384	280837	TRUE	0.019778963785889	-0.120489782126687	FALSE
ENSG00000078018	GGCTGCGACGTGGGCCCGAC	chr6:30259125-30260790	364	363742	TRUE	0.0197844024501086	0.108411014101769	FALSE
ENSG00000204356	TGGACCCCTCTCAACAAATA	chr6:30614891-30615577	478	361386	TRUE	0.0197869721055949	-0.0732117144952862	FALSE
ENSG00000204366	TTCTTTCAGCACTGATTTGT	chr6:33051226-33051462	57	69242	TRUE	0.0197897994962511	-0.412779620543223	FALSE
ENSG00000240053	TCTACCTCTCGCCGCCCCTA	chr6:31927370-31928524	143	99788	TRUE	0.0197968400700147	0.273081932909401	FALSE
ENSG00000206344	ATACGGCATCTACTACTGCT	chr6:31870397-31871573	12	7706	TRUE	0.0197970243628276	1.05998433423912	FALSE
ENSG00000204590	CCGGACACCTGGGTGTCCAT	chr6:31981726-31982144	19	25999	TRUE	0.0198050662978328	-0.731062925408299	FALSE
ENSG00000204511	ACTGTACCACGTTCTTCGGT	chr6:31702534-31703582	4	1229	TRUE	0.0198215874692048	2.02884758803804	FALSE
ENSG00000204386	TAGTACCAGTACCGCTGTGG	chr6:31650807-31653131	20	17104	TRUE	0.0198222457006854	0.774336660365731	FALSE
ENSG00000204310	GAAGCCAATCAGTGTCGTCG	chr6:29941886-29943609	407	363165	TRUE	0.019825823875489	-0.0819691731068288	FALSE
ENSG00000137312	GGTGTTATCCTCTGCAGGCT	chr6:29769292-29769656	390	351979	TRUE	0.0198261834112193	0.0963114204705602	FALSE
ENSG00000204310	GGCTGAGAAGGCTCTAGCCC	chr6:32073209-32073641	229	363343	TRUE	0.019827493009534	-0.1071908869269	FALSE
ENSG00000204444	TGGACCGGCGAGGAAGCTTA	chr6:30066546-30067702	114	123338	TRUE	0.0198296599439364	-0.281713075511919	FALSE
ENSG00000213676	CTCCCCACTGGCTTTGTCTG	chr6:32589565-32590024	323	189720	TRUE	0.0198305739162615	-0.157777186000137	FALSE
ENSG00000146112	TCACTCTTTGCACCACCACG	chr6:30149290-30149508	288	224785	TRUE	0.0198316064506335	-0.166201671214709	FALSE
ENSG00000181449	CCCCATAGCGAGCGGCTATG	chr6:31794259-31796391	477	370315	TRUE	0.0198385124430504	-0.0809378381280812	FALSE
ENSG00000204308	ATGCCGGGAGTTCAGTCCCC	chr6:32940624-32941835	294	371763	TRUE	0.0198420957517768	0.100179058585984	FALSE
ENSG00000204351	GAGGGAGGCCAACGCAATGG	chr6:31121455-31121665	186	151165	TRUE	0.019843692688899	-0.219866997677196	FALSE
ENSG00000204310	ACAGTTGCACCTTGTCACCT	chr6:31840063-31840910	479	363093	TRUE	0.0198502943714941	-0.0747935864339389	FALSE
ENSG00000204390	TCACCAGTCGCTATGTCCCG	chr6:31203315-31204537	10	3940	TRUE	0.0198530435501573	1.07849041546108	FALSE
ENSG00000213722	GGAAGGCGGAACCAAGCTGG	chr6:31567593-31567936	403	375673	TRUE	0.0198565951938425	-0.071642713191816	FALSE
ENSG00000204344	CAGTATAAAACCCCTTCAGG	chr6:30219237-30219674	125	200720	TRUE	0.0198597131118057	0.255835660001226	FALSE
ENSG00000221988	GTCCCCTCAGTCTTAGGCAT	chr6:31628282-31630281	200	216580	TRUE	0.0198620865807121	-0.202942763766609	FALSE
ENSG00000198563	CCAAGCCCGCTCGCTACACC	chr6:31366709-31367557	331	377536	TRUE	0.0198629455311605	0.0552690802894471	FALSE
ENSG00000204348	CGCCATCTTGTGACCGGACT	chr6:31680584-31681602	152	153065	TRUE	0.0198676241521681	0.240397144988242	FALSE
ENSG00000204248	GTGAGTTCTGAAGGCCCCTG	chr6:30464762-30464931	13	4495	TRUE	0.0198750386753238	0.98830573924969	FALSE
ENSG00000204389	CCAACATGGCCCACGAGTAC	chr6:31981726-31982144	9	5910	TRUE	0.0198757130556287	1.10278548549351	FALSE
ENSG00000204525	TGCACGGACTCCTGCTGTGC	chr6:30961427-30961676	351	267562	TRUE	0.0198758763101062	-0.151335278992285	FALSE
ENSG00000204590	GTCTCAGCGTGGTTGACCTC	chr6:29702283-29703026	34	25984	TRUE	0.0198759269045664	0.593832924122444	FALSE
ENSG00000139352	CTTAAGTTGACTACATTAAC	chr6:30827960-30829342	38	30610	TRUE	0.0198761972265967	0.811313861426618	FALSE
ENSG00000204301	CAGAGCCTTGCAGGCCCTGT	chr6:32228902-32229682	50	48328	TRUE	0.0198806685689599	0.512870183489214	FALSE
ENSG00000204531	TGACTATTGCATCTTCAGTG	chr6:31851673-31852487	27	8011	TRUE	0.0198806840710541	0.729233129284395	FALSE
ENSG00000204438	GACATCTGGCGCCAATATTC	chr6:31511215-31511680	277	223160	TRUE	0.0198815121093326	0.155340651905355	FALSE
ENSG00000204428	CTATCTGACCCTCGTTCCCA	chr6:33091862-33092619	25	16855	TRUE	0.019886504024337	0.744125440361387	FALSE
ENSG00000204576	CACAGGTAACCGCGGAGAGT	chr6:30646848-30648070	118	152683	TRUE	0.0198893221511553	-0.281556788475881	FALSE
ENSG00000137343	GGGCGGGTGCCAGCATGCTA	chr6:30988472-30988856	335	280886	TRUE	0.0198912507811318	0.135028596434608	FALSE
ENSG00000234006	GTGTTTATGTGTCTAAGCTG	chr6:31747177-31747395	6	1408	TRUE	0.0198969000307939	1.74922426728908	FALSE
ENSG00000137331	ACGTTCCAGAAGCGAGTGTG	chr11:5254682-5254782	115	89701	TRUE	0.0198990458427566	0.522613309107072	FALSE
ENSG00000204315	AGCCAGTCCGCTTCCCGTTC	chr6:31862357-31865881	365	195541	TRUE	0.0199002363710295	0.13654841032067	FALSE
ENSG00000204356	TAAGGACGCTATTGCTGTGG	chr6:30515789-30516822	469	361395	TRUE	0.0199008273779788	-0.0796300673434254	FALSE
ENSG00000204356	AAATGAATGAATTTCCACTA	chr6:32885752-32886155	206	361658	TRUE	0.0199069852106371	0.109942183715055	FALSE
ENSG00000204410	AGGCTCCTCTGCCCGTCGGG	chr6:31637209-31638951	48	33372	TRUE	0.019912244891236	0.526181975755219	FALSE
ENSG00000137337	AAAGAGGTGCCCCCGGCGAG	chr6:31982300-31983140	349	252958	TRUE	0.0199182938953946	0.144948532341804	FALSE
ENSG00000204590	ACCGCACTAGTTGAGCAAAG	chr6:32234915-32235334	15	26003	TRUE	0.0199190393563109	-0.830821534004103	FALSE
ENSG00000226979	GGGCCTCTAGCACTGGAAAT	chr6:33073469-33073887	7	2059	TRUE	0.0199217553572527	1.63537762894288	FALSE
ENSG00000240053	GCTACACACAAGAACTGAAG	chr6:30843326-30843522	124	99807	TRUE	0.0199217890632915	-0.292389274551261	FALSE
ENSG00000272273	CCAGACCGGGGCGGGCTTAA	chr6:31862357-31865881	187	75707	TRUE	0.0199236151703576	0.255066650690251	FALSE
ENSG00000206344	GGATGTCTTCCCAATACACC	chr6:32402860-32403151	7	7711	TRUE	0.0199257721392385	-1.17797461660601	FALSE
ENSG00000204619	TACTTGCGGCCGGCATCCAG	chr6:32069521-32070330	358	303911	TRUE	0.0199299209305593	0.122106804616583	FALSE
ENSG00000270604	ATGCAATCTGGGGCGGAGTC	chr6:30515789-30516822	26	31511	TRUE	0.0199315012692791	0.704319099594192	FALSE
ENSG00000204314	ATCCTCCCCTTGCTATGCTT	chr6:29758782-29759248	49	47645	TRUE	0.0199321811872085	0.528782920641198	FALSE
ENSG00000204564	CATACACTGGATAAACATGC	chr6:31674960-31675298	94	109521	TRUE	0.019932398413685	-0.325201607705545	FALSE
ENSG00000204421	CTTCCTGCCCATATGGTATG	chr6:31969629-31970067	13	4761	TRUE	0.0199381702261053	0.997458762853125	FALSE
ENSG00000272273	CCAGGCACGTGCCGCTTGGA	chr6:30821832-30824781	78	75816	TRUE	0.0199395990572488	-0.352956955865469	FALSE
ENSG00000204256	GGAATTTGGGGCTTTAATAC	chr6:32981697-32982715	187	320193	TRUE	0.0199421847171311	0.157498803924763	FALSE
ENSG00000237080	AGGTCAACCTAATGCTAACT	chr6:30763624-30764557	5	1507	TRUE	0.0199428023945956	1.59006214426332	FALSE
ENSG00000204310	GGCAGCAACAGCGACGAAGG	chr6:31541761-31541994	283	363289	TRUE	0.0199437416479328	-0.101553320079642	FALSE
ENSG00000241404	TACTCAAGGGGCGTGATCAT	chr6:32055182-32057181	91	83286	TRUE	0.0199468536030477	-0.336281225532095	FALSE
ENSG00000204304	TTGGACTGCAGCGGACAAGG	chr6:29956599-29956842	302	240780	TRUE	0.0199471664818663	0.148161887619234	FALSE
ENSG00000204301	GCTGCAGCACGTTTCGCGCT	chr6:30481175-30482541	71	48307	TRUE	0.0199495559761069	0.410900768636665	FALSE
ENSG00000234127	TTTGGGCTCTCGGTGAGGTT	chr6:31202775-31203156	238	173825	TRUE	0.0199503232627638	0.197210490606305	FALSE
ENSG00000213676	TTCTTGTCTCCACACGTTAA	chr6:32984455-32985094	181	189862	TRUE	0.019958753834518	-0.217048574696425	FALSE
ENSG00000204305	AGCGTGATGCCTTTGCTGAG	chr6:30670839-30671068	105	77013	TRUE	0.0199606119535615	0.341295489331006	FALSE
ENSG00000204498	CAGAATAATGCACGTCGATT	chr6:30716974-30717822	232	257173	TRUE	0.0199650062427887	-0.173941953954217	FALSE
ENSG00000204310	TCTAGCGTTTCTTATGCGCT	chr6:30357430-30358526	324	363248	TRUE	0.0199736969742427	-0.0908904462886051	FALSE
ENSG00000213722	ACACTCCAGTGGCTCCACCT	chr6:29924848-29925041	618	375458	TRUE	0.0199756272608586	-0.0676274015549123	FALSE
ENSG00000204392	GACGATAGACTACGAAGCAT	chr6:32439511-32440091	430	377068	TRUE	0.019976318894201	-0.0555057680584832	FALSE
ENSG00000204564	ACCTCTCCACTTCTGCCACT	chr6:30529488-30530455	148	109467	TRUE	0.0199785157447121	0.256769622244428	FALSE
ENSG00000204308	GATTCCAGAGCATACAAGTG	chr6:32185674-32186005	570	371487	TRUE	0.0199819277218798	0.0682637643097923	FALSE
ENSG00000204560	TGTGAGGAGTAGATAGATGC	chr6:32785828-32786407	100	143471	TRUE	0.0199827084008134	-0.285790240230347	FALSE
ENSG00000204387	CTCAACATCTGAAAGAGACT	chr6:32622509-32622789	281	365561	TRUE	0.0199865171046463	-0.112216610281847	FALSE
ENSG00000181449	TTCCGTCTACCAGGAACGGC	chr6:33116430-33118817	233	370559	TRUE	0.0199881276117321	0.107741703853991	FALSE
ENSG00000204619	TCACTGAAAGGGCGGGACCA	chr6:31196931-31198563	379	303890	TRUE	0.0199900083850996	0.115092917151681	FALSE
ENSG00000137312	GGTCTTGTCCTTTAGTCTTG	chr6:31414179-31414776	486	351883	TRUE	0.0199917975771179	0.0870645701667712	FALSE
ENSG00000204435	CTCCGCTTCATTCAAATCTG	chr6:31750303-31751126	486	376374	TRUE	0.0199933962929609	-0.0542233185069501	FALSE
ENSG00000204590	TCAACTAGTGGATTCCGGCG	chr6:30453099-30454130	12	26006	TRUE	0.0199946638340169	-0.956087289357975	FALSE
ENSG00000204314	GGCTACTATCACAAGCCTGT	chr11:5254682-5254782	45	47649	TRUE	0.0199991384356993	0.50873889175386	FALSE
ENSG00000204568	CTCACCCTGCCGGCAAGCTC	chr6:30480607-30480869	246	288385	TRUE	0.0199998660720725	-0.151102833350594	FALSE
ENSG00000139352	CCATATGGACAAATAGGGTC	chr6:30500581-30501186	12	30636	TRUE	0.02	-1.18413207744054	FALSE
ENSG00000204257	GTCAGACAATGAAGTCGCTG	chr6:32012313-32013264	33	25502	TRUE	0.02	1.15584774219603	FALSE
ENSG00000204261	GAAGGAAGGGAAGCTAAGGG	chr6:31541761-31541994	3	624	TRUE	0.02	2.61452171549485	FALSE
ENSG00000204388	GGTACTTCCAGTAGGACCTC	chr6:32829550-32829856	80	136187	TRUE	0.02	-0.332493244297698	FALSE
ENSG00000204390	GGCTAGAGGCCGGAGACGCC	chr6:32011727-32012212	9	3941	TRUE	0.02	1.41125568082555	FALSE
ENSG00000204420	TAAGGGCCGCCTAGTAGGGT	chr6:31723308-31723688	5	1405	TRUE	0.02	2.31835718451104	FALSE
ENSG00000204420	CGCTGCAATATGTATCTTGT	chr6:31749537-31749955	4	1406	TRUE	0.02	2.15833513339929	FALSE
ENSG00000204420	GGGGATGGCTATTTACAGAC	chr6:31750303-31751126	3	1407	TRUE	0.02	2.34714895005113	FALSE
ENSG00000204435	GGTCTGAGCTAGAACCTAGC	chr6:30544696-30545170	218	376642	TRUE	0.02	0.0842035714571119	FALSE
ENSG00000204472	TCATGTATGTGATCAGAAAT	chr6:30758826-30759331	11	3602	TRUE	0.02	1.4979934746151	FALSE
ENSG00000204472	AGTATAAGATGAACCTCTAC	chr6:32081168-32081577	6	3607	TRUE	0.02	1.52815580730658	FALSE
ENSG00000204531	GGAGGTTCTTCGCCCGGCAA	chr6:30955076-30956481	18	8020	TRUE	0.02	0.878494891585611	FALSE
ENSG00000204538	CCAGCGCGCACCCGTCTGCG	chr6:31821432-31823431	4	613	TRUE	0.02	2.47320416381975	FALSE
ENSG00000204632	GCGGTGTTGCATGGGAGTAC	chr6:31791353-31791641	6	1995	TRUE	0.02	2.09675190063955	FALSE
ENSG00000206503	GGCAGCGTGAGTTATACTGC	chr6:30214044-30214752	231	309577	TRUE	0.02	-0.181750104675222	FALSE
ENSG00000225914	GAGCCGGTCACTATCGACTG	chr6:30160564-30160874	4	568	TRUE	0.02	2.71751484050657	FALSE
ENSG00000226979	CAGGTTACAGAACCGGTGAT	chr6:31821432-31823431	7	2059	TRUE	0.02	1.63942336881196	FALSE
ENSG00000228022	GTAGCCTGGAATCAGTCTGG	chr6:30843326-30843522	5	989	TRUE	0.02	1.88628011972381	FALSE
ENSG00000228022	TATGCGAATGAGTCAACTGT	chr6:30974157-30976681	3	991	TRUE	0.02	2.39244817115353	FALSE
ENSG00000231852	CCCCCGATGGGGACTTAGGG	chr6:30288810-30289200	5	2256	TRUE	0.02	1.93814044165173	FALSE
ENSG00000235663	GGGAACCCAAGGTGATACAC	chr6:30707151-30707854	8	3187	TRUE	0.02	1.34649340846167	FALSE
ENSG00000235663	AGCGGAAAACGCGGTAACCA	chr6:31958452-31959632	9	3186	TRUE	0.02	1.20724297374067	FALSE
ENSG00000235663	ACTGCTACTTCTCGCCGACT	chr6:32853059-32854603	7	3188	TRUE	0.02	1.37950581057717	FALSE
ENSG00000240065	GACCTTCAAGCTGGGTTCCT	chr6:30728282-30728481	7	3662	TRUE	0.02	1.87841027459781	FALSE
ENSG00000241106	ATGTATCCACGATGTGCTAT	chr6:31752860-31753761	4	538	TRUE	0.02	2.34095346940792	FALSE
ENSG00000241106	GCTGCCTGGGCCATAAGCCC	chr6:32113813-32114430	3	539	TRUE	0.02	2.5802167872754	FALSE
ENSG00000244355	ATTACATGTAGGCACTCGGA	chr6:30678987-30679540	5	1665	TRUE	0.02	2.18435095454315	FALSE
ENSG00000241404	CCTGGGGACTTCCGTATCAC	chr6:31676763-31677222	75	83302	TRUE	0.0200007282086786	-0.351918870701691	FALSE
ENSG00000272273	TGGACCAGTTGGTTCCGCGA	chr6:30907744-30908674	58	75836	TRUE	0.0200014652078424	-0.432283480294608	FALSE
ENSG00000204463	GAGTATTTGAAGTCTACCGC	chr6:30325707-30327514	334	367023	TRUE	0.0200014773202201	-0.08841799239518	FALSE
ENSG00000234006	ACCTAGGTTGGGTGACTGTG	chr6:30097990-30098183	6	1408	TRUE	0.0200015678257665	1.66920416496084	FALSE
ENSG00000204304	CGGTGTCGTAGCATCACTGC	chr6:30541492-30542052	169	240913	TRUE	0.0200029733824403	-0.207496200435103	FALSE
ENSG00000204498	CGACGCCAATCACAATAAGC	chr6:31651695-31653469	397	257008	TRUE	0.0200037541333882	-0.130760602844721	FALSE
ENSG00000204366	CTTTGACGCATTTGGTGCCG	chr6:30066546-30067702	49	69250	TRUE	0.020005785950126	-0.458407989014201	FALSE
ENSG00000213676	GGCTGAGAACGACTTCGGTC	chr6:31862478-31864168	124	189919	TRUE	0.0200081109565381	0.24904576762243	FALSE
ENSG00000204267	GGTAGGGATAGTGTAGTGAT	chr6:33175635-33175999	11	6428	TRUE	0.0200096973583274	1.10319559602681	FALSE
ENSG00000204580	TGCATTCCCTCGCCGCGCCA	chr6:31533582-31537581	316	341598	TRUE	0.0200122102012566	0.119663817807559	FALSE
ENSG00000204308	TAGAATCCCTTGTAAAGGCC	chr6:31192567-31192812	297	371760	TRUE	0.0200122553709994	0.0947970138618937	FALSE
ENSG00000137312	TGAACATTTAGGTCCTCAAC	chr6:30974157-30976681	328	352041	TRUE	0.0200170624715531	-0.106798484626054	FALSE
ENSG00000241370	CCCTCCACATCTCTAGCGCG	chr6:31734684-31735403	341	369324	TRUE	0.0200215358864059	0.0858108635467452	FALSE
ENSG00000204538	ACTCAGGCGGTCCTCCCCCG	chr6:32217889-32218482	5	612	TRUE	0.0200218796226479	1.94750804273192	FALSE
ENSG00000204348	AATCTGTAGTGTGGCATCTC	chr6:32288494-32288971	83	153134	TRUE	0.020024382165679	-0.328722426488664	FALSE
ENSG00000204592	GAAGAAGACTATCGTAGGAT	chr6:31546358-31547231	54	62901	TRUE	0.020024752500745	0.497778573657048	FALSE
ENSG00000137404	TCCTCCAGAGTAGAGCTTGG	chr6:30724917-30725281	402	329402	TRUE	0.0200288587800024	-0.106753013942166	FALSE
ENSG00000204427	TTGGGGAGAGCTAACGAGGT	chr6:30037221-30037673	217	297263	TRUE	0.0200291919919932	0.162432707578213	FALSE
ENSG00000204438	CCAGGTAGCCAGAGCGTGCA	chr6:33199885-33200000	232	223205	TRUE	0.0200332669709899	0.176342470858898	FALSE
ENSG00000181449	GTGAGTCGCCATGGCGACGC	chr6:30672186-30673296	287	370505	TRUE	0.0200339953384923	0.101208429431983	FALSE
ENSG00000204264	TCAACGCCCGGGATGCCTTC	chr6:31663939-31664258	19	23736	TRUE	0.0200359877915495	-0.794638034253944	FALSE
ENSG00000137310	AGCTGGAATTGAACCCTGCC	chr6:33136422-33136837	32	33466	TRUE	0.0200384953551068	-0.57859067494631	FALSE
ENSG00000204516	TGCACGTAAAACACTTTAAC	chr6:32530041-32530840	34	27593	TRUE	0.020039596661089	0.623941795554388	FALSE
ENSG00000204351	GAGCCTTGCCCCACGCGGAG	chr6:32129978-32130841	124	151227	TRUE	0.020043861092443	-0.282776475419388	FALSE
ENSG00000213780	GTGTCGTGTGGTGCGACCAC	chr6:32968139-32970511	203	190417	TRUE	0.0200468376502157	-0.205054092350363	FALSE
ENSG00000204525	AAACCTGAAACCTCACCACC	chr6:30363554-30363784	349	267564	TRUE	0.0200488322999681	0.181732463422432	FALSE
ENSG00000241404	AGTGTCGCCCCAACGGCATG	chr6:31928642-31929979	111	83266	TRUE	0.0200572845983104	-0.290445395597063	FALSE
ENSG00000204439	GAAGGTAAGGTTGAGACCAT	chr6:31937857-31939856	96	150020	TRUE	0.0200600268245743	-0.307626105610658	FALSE
ENSG00000204590	GCTTCCTACCCCTGGCAAGG	chr6:30829685-30830050	12	26006	TRUE	0.0200640536672676	-0.892205010912758	FALSE
ENSG00000224328	TAGGAATTCCGGCTAAACTG	chr6:32981697-32982715	7	1558	TRUE	0.0200645924323594	1.49122923798503	FALSE
ENSG00000206503	CCCTCTACTGACAAAGCTTC	chr6:30219237-30219674	262	309546	TRUE	0.0200670773415518	-0.140521280370792	FALSE
ENSG00000227198	GTTGTTAGCTGGTCCTGTCA	chr6:31737471-31737868	9	3373	TRUE	0.0200670954314203	1.30061902897155	FALSE
ENSG00000146112	TCTCCGAGTGCAAGACGGGC	chr6:30646848-30648070	125	224948	TRUE	0.0200698850147075	-0.252826830680282	FALSE
ENSG00000241370	AGACCTCTGGTGGTCAAATA	chr6:30464762-30464931	415	369250	TRUE	0.0200724975626553	-0.0776676957203009	FALSE
ENSG00000234745	GTGATGAGGCATTTGCCTTA	chr6:33062023-33062329	217	205499	TRUE	0.0200736324379872	-0.232283657597317	FALSE
ENSG00000204314	AATCATGGGCTATCAAAGGT	chr6:32439511-32440091	35	47659	TRUE	0.0200838095103424	0.602634573682642	FALSE
ENSG00000204387	TTAGCCCGACGTTTGGATAG	chr6:32177110-32178719	382	365460	TRUE	0.0200839177695637	-0.0954722315571916	FALSE
ENSG00000213654	GACTGGGTCGTGCATTAGCA	chr6:31441481-31443034	25	35104	TRUE	0.0200842461637477	-0.606404179551491	FALSE
ENSG00000204356	AGAAGAGAGACTAAGTCCGA	chr6:30685474-30685641	273	361591	TRUE	0.0200849433005558	-0.0994016065553565	FALSE
ENSG00000234127	AAGCCTGTAGTCCCCACTTG	chr6:31658396-31658559	259	173804	TRUE	0.0200915794683238	0.180946913770387	FALSE
ENSG00000213722	TGATAGCAATGGGTGTGCCT	chr6:30972056-30972234	289	375787	TRUE	0.0200922893635818	-0.0831858149081297	FALSE
ENSG00000206503	ATCTGCCCGGGTGACCAACC	chr6:30206874-30207955	475	309333	TRUE	0.0200975766480291	-0.117436193562745	FALSE
ENSG00000204536	ACACTGAATGGGGAACACGT	chr6:31776485-31778192	221	182169	TRUE	0.0200997808168655	0.198885157038132	FALSE
ENSG00000221988	AGGTCACACCCTATTTCTCG	chr6:31711205-31712020	195	216585	TRUE	0.0200999339718582	0.201398108164491	FALSE
ENSG00000198563	CGCACCACGCATTTCTTCAC	chr6:31366709-31367557	344	377523	TRUE	0.020100110060657	-0.056910575148156	FALSE
ENSG00000204564	CGCGGAGCGAGTAGCGCCAT	chr6:31901422-31902703	168	109447	TRUE	0.0201060874589566	0.230941567751726	FALSE
ENSG00000204314	GCAATTCTTGGTTCCAACTT	chr6:32195086-32195317	34	47660	TRUE	0.0201070202511366	-0.557959432383148	FALSE
ENSG00000204569	CAGGCCAGACAGTGTCAGTC	chr6:30288810-30289200	130	197574	TRUE	0.0201074996790144	-0.239782696156314	FALSE
ENSG00000234745	GAAGGCGACAGACACAACTC	chr6:31713909-31714678	265	205451	TRUE	0.0201145582314325	0.20777013434525	FALSE
ENSG00000204267	ATCAGCACACTGGCCTTAGG	chr6:31522833-31523158	6	6433	TRUE	0.0201150940446055	-1.25422811706164	FALSE
ENSG00000204580	GGGGCGGAAGTGACGTCGTG	chr6:30625977-30627634	436	341478	TRUE	0.0201164985954118	-0.0968960212445218	FALSE
ENSG00000204387	CTCCAAGACCTGGTGTCCCC	chr6:31706742-31706917	374	365468	TRUE	0.020117787199219	-0.100975748768173	FALSE
ENSG00000204314	CCACTGTAGTCTGTAGGAGG	chr6:30790763-30791280	19	47675	TRUE	0.0201180847840616	-0.647123498978706	FALSE
ENSG00000139352	TCGCAAGCCCTCATTTCACC	chr6:31170419-31170828	61	30587	TRUE	0.0201211293187871	-0.607456853572171	FALSE
ENSG00000213676	CAGCGGCGAGGTGAGCATGG	chr6:32521797-32522141	217	189826	TRUE	0.020124141192938	0.18709612637014	FALSE
ENSG00000204308	GGACCGCGGATCAGTCTTCC	chr6:30006570-30007933	337	371720	TRUE	0.0201258964947056	0.0841665707667896	FALSE
ENSG00000204564	CCATCTCCTATAGGTCGCCG	chr6:31355791-31357656	108	109507	TRUE	0.0201265704423663	-0.287010264841213	FALSE
ENSG00000132688	CTCCCCAAGTCCACTGAACA	chr6:31762532-31764531	542	375194	TRUE	0.0201324101505238	-0.0712114605086698	FALSE
ENSG00000137411	GCCCTCGGGGAGTACACCTC	chr6:30955076-30956481	124	117845	TRUE	0.0201337723114978	0.282681246573997	FALSE
ENSG00000204531	TCCAGGTGGGCGTGGCCTCG	chr6:31016738-31017365	19	8019	TRUE	0.0201561554616757	0.882519749207995	FALSE
ENSG00000146112	CTGTGGTGGTCAGCAAAGGT	chr6:30972056-30972234	159	224914	TRUE	0.0201584842645688	-0.223494235804433	FALSE
ENSG00000132688	AAGGACGCGGGTGTTAAATG	chr6:30214044-30214752	479	375257	TRUE	0.0201606596516672	0.066532886391022	FALSE
ENSG00000204564	ATCAGTGGTTGACCATTAGA	chr6:32061096-32061628	95	109520	TRUE	0.0201612450973837	-0.337161234178321	FALSE
ENSG00000204498	CTGGGTAATTCGAGACGCCC	chr6:30163042-30164114	238	257167	TRUE	0.020161806999677	0.173937800566692	FALSE
ENSG00000204498	ATAAATAAATTAGTCCAGGA	chr6:31907333-31907885	202	257203	TRUE	0.0201619680014957	-0.186273841809318	FALSE
ENSG00000204439	GATGGGTAGCTTGGTCTTGC	chr6:30961427-30961676	173	149943	TRUE	0.0201656117371453	0.232205263543121	FALSE
ENSG00000204264	ATGTGGTAGGTCGGGAACTC	chr6:31711205-31712020	12	23743	TRUE	0.0201667147161154	-0.988991599150882	FALSE
ENSG00000204438	GTTCCACTATAAGATATAGG	chr6:31690757-31692756	239	223198	TRUE	0.0201680011958784	0.173619365428707	FALSE
ENSG00000240053	GGCCTCATCTAAAGGTGCTT	chr6:31525859-31526473	111	99820	TRUE	0.0201710778005915	0.319165192769182	FALSE
ENSG00000224328	CATCAGCACACTGGCCTTAG	chr6:31522833-31523158	8	1557	TRUE	0.0201749881590907	1.41758823940719	FALSE
ENSG00000137343	CCAGGAAGGCTGCCCGACTT	chr6:30463701-30464128	348	280873	TRUE	0.0201752098331437	-0.142173888878515	FALSE
ENSG00000234745	CCCCCGCCGGTCCACAAACA	chr6:31691466-31692043	301	205415	TRUE	0.0201828285427305	-0.18881374337651	FALSE
ENSG00000204389	CAGAGTCCCACACCACCAAC	chr6:32857713-32857900	10	5909	TRUE	0.0201832323448579	0.957156963953694	FALSE
ENSG00000221988	GGAATCCGACCACAGATACC	chr6:32067157-32069156	422	216358	TRUE	0.0201883819518107	0.133837728919711	FALSE
ENSG00000221988	CCCAGCAGTTCCATACTTAA	chr6:30308057-30310057	189	216591	TRUE	0.0201899656849687	-0.193657696786815	FALSE
ENSG00000204439	AGAGCCTCAGGAACATGCTG	chr6:29769292-29769656	200	149916	TRUE	0.0201955325337124	0.210557141512177	FALSE
ENSG00000213676	GCCAGCACTAGCACGAGGTG	chr6:30206874-30207955	201	189842	TRUE	0.0202007164821426	-0.195336246553766	FALSE
ENSG00000204315	CGCGTCGGGACCCAAGCGTC	chr6:31680584-31681602	349	195557	TRUE	0.0202031645635957	-0.166854712342522	FALSE
ENSG00000204231	CTACACCCATGGGTCCGCTA	chr6:30742057-30744943	218	180152	TRUE	0.0202037853693476	-0.184868535509885	FALSE
ENSG00000240053	CGGCTTGGGAGCAGAGGACG	chr6:32216313-32216731	167	99764	TRUE	0.0202041370002862	0.261690661082208	FALSE
ENSG00000204439	GAGGAGGTTGGTGACAGCTC	chr6:31738650-31738862	133	149983	TRUE	0.0202074348976862	0.26233238298711	FALSE
ENSG00000204390	GGGCCCTGTACAAATAAACT	chr6:31164051-31164328	8	3942	TRUE	0.0202088532689184	1.34140063283556	FALSE
ENSG00000204308	GGAGCTGTCCAGGGTAGGTC	chr6:31486082-31486696	328	371729	TRUE	0.0202153672541252	0.0881976873834227	FALSE
ENSG00000137337	TCCTTGAGGGAAACGTTCTA	chr6:31139684-31140160	240	253067	TRUE	0.0202183816985254	0.15241211976265	FALSE
ENSG00000204498	GCCTTCACTTGCGCGACCAC	chr6:32195422-32196819	295	257110	TRUE	0.0202228562916336	0.154402475416293	FALSE
ENSG00000204264	TTTGGATGAGTCGCTCCCCA	chr6:29976370-29977471	19	23736	TRUE	0.0202238619405039	-0.808385370220716	FALSE
ENSG00000213722	AAAATGACAAGGGCACCTAT	chr6:32952896-32953531	336	375740	TRUE	0.0202274986979632	0.0786207120091391	FALSE
ENSG00000137337	CGGACATTTAACAGGCCTGC	chr6:31637209-31638951	250	253057	TRUE	0.0202314128314784	0.155460999454104	FALSE
ENSG00000181449	ACTGGCTGGTCCATCTAGCC	chr6:30446257-30448256	334	370458	TRUE	0.0202375183249655	-0.103990788677554	FALSE
ENSG00000204444	GCAGGCAGGTAAGCAAGTTC	chr6:30810746-30811218	107	123345	TRUE	0.0202415048859799	0.286403349957346	FALSE
ENSG00000204264	CCCCTCCTCCGAACGCGAGT	chr6:30555370-30557804	26	23729	TRUE	0.0202432270486338	0.657978390875928	FALSE
ENSG00000204498	GAGACTGGTGCGACCCCTAA	chr6:30483757-30483993	365	257040	TRUE	0.0202459953607722	0.132012289732213	FALSE
ENSG00000196230	CTAAGCCCAGATTTCAGTGT	chr6:33148150-33148553	300	377666	TRUE	0.0202473960273827	0.0416554291233249	FALSE
ENSG00000137337	TCAATGCCATCTTCGGCAGC	chr6:30834361-30835150	217	253090	TRUE	0.0202502570366229	-0.17789611709086	FALSE
ENSG00000213654	TTACATGTAGGCACTCGGAA	chr6:30678987-30679540	44	35085	TRUE	0.0202526292411099	0.543334841796463	FALSE
ENSG00000204386	GGTCAGACCACGCAGAGAGC	chr6:32866897-32867503	8	17116	TRUE	0.0202579171856135	-1.12997656608655	FALSE
ENSG00000204439	CTTCCACATACCATATGGGC	chr6:31969629-31970067	126	149990	TRUE	0.0202602954140131	-0.258738307767553	FALSE
ENSG00000204267	AGTGGAGAAGGCTGCTCACA	chr6:30972056-30972234	15	6424	TRUE	0.0202651743192002	0.960371599123109	FALSE
ENSG00000137411	TACAGACGGAAGCCTGCTCT	chr6:30799159-30799421	111	117858	TRUE	0.0202688564247083	0.308806480039451	FALSE
ENSG00000204564	GAGGATGCTTTAATTGTGTG	chr6:33178894-33179564	171	109444	TRUE	0.020273061743966	0.236256262202599	FALSE
ENSG00000168394	TAGATTCAGGAGGCAATCGT	chr6:32984455-32985094	7	17810	TRUE	0.0202775707734119	-1.19362532175153	FALSE
ENSG00000204469	TCCCTCATCTGTACCGCCTC	chr6:29850094-29850626	190	344864	TRUE	0.0202777604588872	-0.133074097061926	FALSE
ENSG00000204428	TCCCCCACTTGCACTGTTTA	chr6:30195391-30195892	12	16868	TRUE	0.0202822133618372	-0.844236078492741	FALSE
ENSG00000204599	GAAGGAATTACATTGTCGAA	chr6:30206874-30207955	32	52389	TRUE	0.0202851046487242	-0.581219351205995	FALSE
ENSG00000204525	CATTTCGTATTTCAAACACC	chr6:30795771-30796496	205	267708	TRUE	0.0202857158619063	0.223384026212578	FALSE
ENSG00000137310	TCACTGGGCGCAGTGCGGAC	chr6:31933313-31934377	20	33478	TRUE	0.0202884367378762	-0.676829500524896	FALSE
ENSG00000234745	GCCACCCGGTCGACGCCTTC	chr6:32087237-32088177	237	205479	TRUE	0.0202915581692088	-0.214687108581214	FALSE
ENSG00000213760	GTGTCCTGACTGAAGCGACA	chr6:29737737-29738687	135	72677	TRUE	0.0202941559588361	0.300608975461735	FALSE
ENSG00000204619	CATATCGGGACACAGTCTGA	chr6:30981874-30982979	274	303995	TRUE	0.0202967444794085	-0.138687512323286	FALSE
ENSG00000234745	AACGACGAAAGCGACGTTCT	chr6:31548048-31548524	151	205565	TRUE	0.0202985929806803	-0.302764922036694	FALSE
ENSG00000240053	TATCCATCTATTATGAGGGT	chr6:30646459-30646765	62	99869	TRUE	0.0202988743490727	-0.403506197136944	FALSE
ENSG00000204576	TCCCAGAGCCCCAGGTGTAT	chr6:32402860-32403151	215	152586	TRUE	0.0203011714472309	-0.202704407808515	FALSE
ENSG00000204498	ACAGGACACAGGACATGTAG	chr6:32475226-32476196	185	257220	TRUE	0.0203033705173928	-0.191970529732589	FALSE
ENSG00000181449	CCGGCCCTTTAACCGCGTGG	chr6:31901422-31902703	493	370299	TRUE	0.0203108253725595	-0.0731878604220602	FALSE
ENSG00000204590	TAGACGACACGCAATTCCTG	chr6:29723163-29724697	29	25989	TRUE	0.0203114584774153	-0.584971665146942	FALSE
ENSG00000137404	TCCATAATGAACTGTGGGTC	chr6:31989275-31989852	261	329543	TRUE	0.0203120521117825	-0.12772585948967	FALSE
ENSG00000213654	AGCTGAGAACACATCGGCTC	chr6:31498750-31499105	23	35106	TRUE	0.0203134094146728	-0.668103005067566	FALSE
ENSG00000137343	TGGTTTGGGTACTCTCGTGT	chr6:32530041-32530840	254	280967	TRUE	0.0203150975883786	0.153020165741936	FALSE
ENSG00000270604	TCCGGCCCTTTAACCGCGTG	chr6:31901422-31902703	69	31468	TRUE	0.0203156790879589	0.419353041134676	FALSE
ENSG00000227198	CAGGCTAGCTAAGCGTGTGA	chr6:31592513-31593395	6	3376	TRUE	0.0203193711277177	1.48076747353377	FALSE
ENSG00000221988	CCGATTCTTCCCAGTCGCCG	chr6:29791892-29793373	262	216518	TRUE	0.0203264761195295	0.164598440532359	FALSE
ENSG00000204304	CTTTGTATCCCTTGTAACCT	chr6:31525859-31526473	243	240839	TRUE	0.0203272048570956	-0.164551187386122	FALSE
ENSG00000204264	CCGCCCCCAGTCTCCATTCC	chr6:32131560-32131874	49	23706	TRUE	0.0203298462068405	0.577463080818231	FALSE
ENSG00000196230	TCAGAGTCGGAAAGGGTAGC	chr6:30151632-30151995	685	377281	TRUE	0.0203340557955923	0.0217673269233529	FALSE
ENSG00000204356	CCATTGAGCACCACCAGCAC	chr6:30363554-30363784	388	361476	TRUE	0.0203359547491714	-0.086946001912056	FALSE
ENSG00000204580	TTGACGGGAGCTGGTCAGCC	chr6:33125958-33126566	260	341654	TRUE	0.0203411435338954	0.143653129306101	FALSE
ENSG00000234745	CCTGCCTGCAGTTGTGGGTA	chr6:31467054-31467436	193	205523	TRUE	0.0203426973233456	0.227004663757018	FALSE
ENSG00000078018	CCAATTACGTGGCGGACCTG	chr6:30325707-30327514	339	363767	TRUE	0.0203488365271925	0.0815650913736725	FALSE
ENSG00000137343	GTAAGTCATGGCTTGAAATC	chr6:29834676-29835312	179	281042	TRUE	0.0203546137271126	0.190759059157553	FALSE
ENSG00000240053	GAAGGTAAGGTTGAGACCAT	chr6:31937857-31939856	82	99849	TRUE	0.0203585961706436	0.344499060861158	FALSE
ENSG00000204444	CCGGAGCGCGTGACCCGAAC	chr6:31862478-31864168	68	123384	TRUE	0.0203587604056472	-0.366206610949649	FALSE
ENSG00000234127	GAAACCCATAACTGCTGCAC	chr6:31389100-31389716	148	173915	TRUE	0.020359220588729	-0.23958642143716	FALSE
ENSG00000204248	ACATCAAGGTGGTTCTGCTA	chr6:30219237-30219674	12	4496	TRUE	0.0203717682661677	1.12959433345218	FALSE
ENSG00000227507	ATTGTTTGTGGTGGGCTCCT	chr6:29834676-29835312	6	2769	TRUE	0.0203726282148508	1.58902343082526	FALSE
ENSG00000204314	TGTCATCAACCCTGATTAGG	chr6:32113813-32114430	27	47667	TRUE	0.0203764867490291	-0.626056920816767	FALSE
ENSG00000137411	TCCAGGTTGCCATAGTTACT	chr6:32113813-32114430	121	117848	TRUE	0.0203795539051843	0.27863577321731	FALSE
ENSG00000204310	GCTCAGATCTCCGCGGGACA	chr6:31631181-31632983	458	363114	TRUE	0.0203813759259187	-0.0756494439992585	FALSE
ENSG00000204231	CTCATTGCTCCATTCCACTA	chr6:30700400-30700858	148	180222	TRUE	0.02038285525928	-0.241531216385079	FALSE
ENSG00000198563	GAACAGAGCTCTTAAGGGAC	chr6:32622509-32622789	209	377658	TRUE	0.0203845094044408	0.0666057054823543	FALSE
ENSG00000204385	GCCAGCCACCAAGCCGTCGC	chr6:31659583-31660191	4	1073	TRUE	0.0203858479929994	1.74230259720988	FALSE
ENSG00000204348	TGTTGGTGAATCAAGGTCAC	chr6:31717532-31717882	136	153081	TRUE	0.0203863161557396	0.248502324789183	FALSE
ENSG00000168394	TACGCTCGATGCCACCTTGA	chr6:31533582-31537581	38	17779	TRUE	0.0203863534241387	0.658703965658037	FALSE
ENSG00000078018	CTCCCCAAGCTCAAGCTGCG	chr6:32203405-32204039	411	363695	TRUE	0.0203933046285599	0.0999942380797494	FALSE
ENSG00000272273	TCAGTTACGGTGAGGGTTGA	chr6:32947659-32948247	49	75845	TRUE	0.0203947953450456	0.511253465871192	FALSE
ENSG00000204371	AATTACCCTAGGGGAGAAGC	chr6:30151632-30151995	170	323419	TRUE	0.0203962083721228	-0.154607460095335	FALSE
ENSG00000137404	GGGGATCGTGCTTCTCGCTC	chr6:31180225-31181002	350	329454	TRUE	0.0203973398039037	-0.111257019022634	FALSE
ENSG00000198563	GTGCAAAGAGTGAAAACTAC	chr6:30149290-30149508	288	377579	TRUE	0.0203989595760794	0.0574699877899825	FALSE
ENSG00000137331	ACAGAAGCGGAAGATCGTCC	chr6:31945607-31951356	70	89746	TRUE	0.0203998688616308	0.511185741363598	FALSE
ENSG00000166278	GGGGCACTGTCACGCAAACT	chr6:30360164-30360578	5	985	TRUE	0.0204	1.80062100721135	FALSE
ENSG00000178403	TGTTCCCTGAGTCTTGGTCC	chr6:30006203-30006475	9	4119	TRUE	0.0204	1.91667313367802	FALSE
ENSG00000204248	AGGTGGGACTGGCGGAACGT	chr6:30678987-30679540	10	4498	TRUE	0.0204	1.15545469612571	FALSE
ENSG00000204257	CCTTCGCTCTAGTCTTTGAC	chr6:29976370-29977471	19	25516	TRUE	0.0204	1.43281023049582	FALSE
ENSG00000204257	AAACGAACACAATGGCGCCG	chr6:31541111-31542661	19	25516	TRUE	0.0204	-0.869018145434574	FALSE
ENSG00000204287	CCGCAGGCGCTCCGCTGAAG	chr6:31580307-31582306	4	708	TRUE	0.0204	3.4209112601734	FALSE
ENSG00000204388	GTCCCAGAGACGGTCCCAGT	chr6:32109687-32111103	112	136155	TRUE	0.0204	-0.312649666880454	FALSE
ENSG00000204421	ACTTAGGCTTCCTAGTCTGA	chr6:33069402-33069630	8	4766	TRUE	0.0204	1.33860819108493	FALSE
ENSG00000204472	CTGAGCCGACTTTCCGCGAC	chr6:31862478-31864168	9	3604	TRUE	0.0204	1.25911521976738	FALSE
ENSG00000204472	GCCCTCTCATCCCTTCCAGT	chr6:33069402-33069630	9	3604	TRUE	0.0204	1.28738261747678	FALSE
ENSG00000204531	GGAGGACTAGATGAGCTCAT	chr6:30758826-30759331	14	8024	TRUE	0.0204	0.935380174420762	FALSE
ENSG00000204538	GGCTACTATCACAAGCCTGT	chr11:5254682-5254782	3	614	TRUE	0.0204	2.59558616729965	FALSE
ENSG00000204618	AGATGCTCCGACGCATTTAG	chr6:31157866-31159144	3	1231	TRUE	0.0204	2.12579390016096	FALSE
ENSG00000204642	CAGCCAAGTTTATTTGTACA	chr6:31164051-31164328	3	325	TRUE	0.0204	2.90040551347763	FALSE
ENSG00000206344	TTGGGGAGAGTGAACCTCCA	chr6:33184979-33185475	3	7715	TRUE	0.0204	-1.70633907610606	FALSE
ENSG00000225914	AAGGGGCGATAGGGACGCGG	chr6:31898032-31900031	3	569	TRUE	0.0204	2.48570525422095	FALSE
ENSG00000225914	CAAAGGGCTCTCCTTGGTCT	chr6:32933624-32934051	4	568	TRUE	0.0204	2.69594437475964	FALSE
ENSG00000226979	TGCATGGTTGCCCGTGTTTC	chr6:31978820-31980627	6	2060	TRUE	0.0204	1.84135398467825	FALSE
ENSG00000228022	CCTCAAGAGGTATCCTAGTC	chr6:30795771-30796496	3	991	TRUE	0.0204	2.14648829981455	FALSE
ENSG00000231852	GACATTACAGCATTTACCTC	chr6:30013249-30013883	5	2256	TRUE	0.0204	1.82726103306018	FALSE
ENSG00000235663	AACCGAGGTTGCTCGGTTGG	chr6:32148386-32149177	12	3183	TRUE	0.0204	1.14808603299208	FALSE
ENSG00000235663	CGGAGTTGGGTTACATGAGG	chr6:33009235-33009931	10	3185	TRUE	0.0204	1.28539748085777	FALSE
ENSG00000137312	CTCTGTGGGCTATGATCAAC	chr6:32216313-32216731	439	351930	TRUE	0.0204004743462314	0.0897224195160169	FALSE
ENSG00000204435	CATAGTGACCACGGATACAA	chr6:33123471-33124880	392	376468	TRUE	0.0204076007808618	-0.0622610481639669	FALSE
ENSG00000137404	CAGGCTGGGCCATGATTATC	chr6:30206874-30207955	297	329507	TRUE	0.0204077594034115	-0.124288592727928	FALSE
ENSG00000272273	AGTTCCACTTAATCTACAGT	chr6:33125958-33126566	110	75784	TRUE	0.0204094947276213	0.345451738189355	FALSE
ENSG00000213719	GGGAGGTCACAGAGAACTCT	chr6:30319613-30319898	236	377709	TRUE	0.0204149206841196	0.0764614600871445	FALSE
ENSG00000204264	GTCTGCCGATTTGGTATCTC	chr6:30725419-30726603	26	23729	TRUE	0.0204151756087108	0.72239679131724	FALSE
ENSG00000204580	CCTCCCTATAACTTGGAATG	chr6:32589565-32590024	338	341576	TRUE	0.0204157476985043	0.118960074067266	FALSE
ENSG00000181449	AATCCTCATTTGCAACTGTA	chr6:31070632-31071235	410	370382	TRUE	0.0204199890172097	-0.0900398013450756	FALSE
ENSG00000204351	GGCAGCACCGTCTATTACCA	chr6:31589309-31589721	148	151203	TRUE	0.0204209976353694	-0.239797983275697	FALSE
ENSG00000204366	AGGCCACCCCCCATAGTAAA	chr6:30827960-30829342	112	69187	TRUE	0.0204245719537458	0.320894847505599	FALSE
ENSG00000137312	CAATGCCCAGATGACTGGAC	chr6:32113813-32114430	427	351942	TRUE	0.0204267788830339	0.0877236520427269	FALSE
ENSG00000204516	GTTATGTAGTGACGGTCCTT	chr6:30616759-30618138	29	27598	TRUE	0.0204303545627563	0.682389756679786	FALSE
ENSG00000137404	CCTCCATTCCTTAGATAGAC	chr6:31574156-31574793	360	329444	TRUE	0.0204344397887017	-0.110269120528173	FALSE
ENSG00000204516	AGCAAAATACACTCCCCTTA	chr6:31919609-31920093	18	27609	TRUE	0.0204366559334052	-0.745811905731165	FALSE
ENSG00000196230	GGAAGAACCACCTAACCTCG	chr6:32984455-32985094	443	377523	TRUE	0.0204380516419903	0.0351114307346387	FALSE
ENSG00000204305	TTAGAGCTCACGGGCTAACT	chr6:31157866-31159144	46	77072	TRUE	0.0204387748534984	-0.480636819072024	FALSE
ENSG00000204390	GACTCTGAAGACAACTATGG	chr6:30711844-30712032	3	3947	TRUE	0.0204409273008049	1.25971210060155	FALSE
ENSG00000196230	TATCCAAGTGGTAGAGGGGC	chr6:31674960-31675298	295	377671	TRUE	0.020442297725079	-0.0601373031387427	FALSE
ENSG00000237080	ACGTTGAGTCATGTCCCTCA	chr6:32212080-32212272	6	1506	TRUE	0.0204430049644227	1.60966495819429	FALSE
ENSG00000204410	GGCTGAAGTGTGGCGGTAAC	chr6:31403053-31404177	47	33373	TRUE	0.0204449362501343	0.51740770634973	FALSE
ENSG00000204569	CGCTCTGGGCGGTGCGAGAT	chr6:31826877-31828644	174	197530	TRUE	0.020446500297907	-0.21426117157963	FALSE
ENSG00000078018	ACCTGTTGCCTGGACTGTAG	chr6:32692104-32692347	375	363731	TRUE	0.0204469851979637	-0.084625340193849	FALSE
ENSG00000204304	TAGTGCGCAGGCGTCCGGAC	chr6:32968139-32970511	553	240529	TRUE	0.0204491059455512	-0.104413595717932	FALSE
ENSG00000227198	GTCTGCATCGTTCAGCCCCG	chr6:30466076-30467154	6	3376	TRUE	0.0204546888069504	1.45610963332694	FALSE
ENSG00000234745	CGCTGTCTTCAAGGCGGTAC	chr6:31945607-31951356	221	205495	TRUE	0.0204577744284052	0.187895898315085	FALSE
ENSG00000221988	TGGGGAGACGTGCGTGCCAA	chr6:31734684-31735403	225	216555	TRUE	0.0204580463776342	-0.187474206367185	FALSE
ENSG00000137337	TCCTGCCCGCGCGATCGCTG	chr6:31137292-31138485	559	252748	TRUE	0.0204584813273048	-0.120079307587836	FALSE
ENSG00000204531	GCGTCCGCCGGGAGCAGGTC	chr6:31399621-31400348	13	8025	TRUE	0.0204630771402148	1.05848185702588	FALSE
ENSG00000234127	CCCTACAGTTATTACAGTGA	chr6:31989275-31989852	154	173909	TRUE	0.0204639441393513	-0.243025834686708	FALSE
ENSG00000213780	TGGTAGATGTGGCTTGTTCC	chr6:30147145-30147402	134	190486	TRUE	0.0204642595936067	-0.236433759323084	FALSE
ENSG00000240053	TAATGATTGTAAAGTGTCCA	chr6:31840063-31840910	72	99859	TRUE	0.0204647365208754	-0.358945984144559	FALSE
ENSG00000204525	AGGGGAGTCATGGATCTGCC	chr6:32413296-32413959	309	267604	TRUE	0.0204666110109128	-0.153350256185317	FALSE
ENSG00000228727	AAAGGGCTGCATACGGGATC	chr6:33051226-33051462	85	83322	TRUE	0.020474968577168	0.366219429412539	FALSE
ENSG00000204564	CAACTTCATAAGCACGGCCA	chr6:31403053-31404177	125	109490	TRUE	0.0204769592998367	0.278473226874888	FALSE
ENSG00000204525	CGCGCCCGCGAGGAAACGCC	chr6:30463701-30464128	191	267722	TRUE	0.0204770009204583	-0.204385136219125	FALSE
ENSG00000168394	TGAGCGCCTCCTCTCTGCAG	chr6:31687457-31687620	22	17795	TRUE	0.0204788350690474	-0.736807197287767	FALSE
ENSG00000204574	TCAGCTCGGTCTGTAGCTCT	chr6:30935143-30935338	407	304213	TRUE	0.0204815842046418	-0.116943853106513	FALSE
ENSG00000204386	TCGCAACAGCCGTTGGTAAA	chr6:30541492-30542052	29	17095	TRUE	0.0204843051423979	0.668043315966489	FALSE
ENSG00000204560	CGAAATTCAAAATCATGTTA	chr6:33148150-33148553	116	143455	TRUE	0.0204850951353751	-0.271169114663572	FALSE
ENSG00000272273	ATCTGAAGAGAAGCACCGCT	chr6:31042790-31043131	89	75805	TRUE	0.0204948175342854	0.353460164689439	FALSE
ENSG00000204569	AGAAGGCAACTAGAACAAAC	chr6:33082767-33083042	184	197520	TRUE	0.0204951210358064	0.208491309647294	FALSE
ENSG00000213780	AGGAAGCAGCCGCGATTCCA	chr6:31776485-31778192	270	190350	TRUE	0.0204961017152831	0.165989557839441	FALSE
ENSG00000213676	TGGAAAGTTGAAGTGTTTGA	chr6:30779094-30779523	176	189867	TRUE	0.0204963296267078	0.206513920328528	FALSE
ENSG00000204469	CATGGCACCAACGTCTGCAC	chr6:30981874-30982979	376	344678	TRUE	0.0204982529946693	-0.093838629628445	FALSE
ENSG00000204314	TCTCACCCGGTCCAATGCAC	chr6:31122864-31123588	64	47630	TRUE	0.0205029616709549	0.460230379399833	FALSE
ENSG00000132688	AGACTCCACCATGGTCTCAA	chr6:30964039-30964778	305	375431	TRUE	0.0205079418711152	-0.0883272124440531	FALSE
ENSG00000132688	GCGCTTTGCCCGTCAGCGCT	chr6:31806092-31807536	329	375407	TRUE	0.0205128106752255	-0.0686380296551707	FALSE
ENSG00000204469	TCTTTGTGAAGCCACCACTC	chr6:31386778-31387564	328	344726	TRUE	0.0205138439863922	0.0953052409363095	FALSE
ENSG00000204392	CGTAGCAGCTCCAGTCCAAT	chr6:31180225-31181002	436	377062	TRUE	0.0205158305205743	-0.0573225412110658	FALSE
ENSG00000237080	AAGGGAGAGCCCGCTAGGCT	chr6:29847861-29848382	5	1507	TRUE	0.0205190899230639	1.87411920700278	FALSE
ENSG00000206503	GACGGCGTGCATGAACTCAG	chr6:31643943-31644721	549	309259	TRUE	0.0205193754519266	-0.110990980446243	FALSE
ENSG00000204619	AGCAGTTCAAAACACAGTAG	chr6:32954999-32955373	251	304018	TRUE	0.0205205909954885	-0.142981450453903	FALSE
ENSG00000272273	CTACCTAGATATTCCACCAG	chr6:33014769-33015436	71	75823	TRUE	0.0205218959706126	-0.377076698345018	FALSE
ENSG00000132688	TCTAGGGAATCCGTGAGACG	chr6:30752235-30753014	222	375514	TRUE	0.0205246308498506	-0.101449453441133	FALSE
ENSG00000204428	GGGGAATGGACTCCACCCTA	chr6:32933624-32934051	12	16868	TRUE	0.0205258883476723	-0.913896254979438	FALSE
ENSG00000137337	GCAGATCCTGCGTCTTAGGA	chr6:33199885-33200000	254	253053	TRUE	0.0205279668567734	0.142874896282118	FALSE
ENSG00000132688	GTAACACTATACCCATGGTT	chr6:31948750-31949416	287	375449	TRUE	0.0205318731967615	0.102246309274941	FALSE
ENSG00000204267	CCTCACTTGGCTTCCATTGG	chr6:30872366-30873391	15	6424	TRUE	0.02053320543369	0.843113870631037	FALSE
ENSG00000137343	AGGCATGGCATGGCGTGCAG	chr6:30810746-30811218	308	280913	TRUE	0.0205349003150113	0.136789532181058	FALSE
ENSG00000204590	CCTAATTTACACCCTTAGTT	chr6:31399621-31400348	17	26001	TRUE	0.0205350391091141	-0.757386122433593	FALSE
ENSG00000213760	GGGCCACCCCAGGGCTTGTG	chr6:30041957-30042353	91	72721	TRUE	0.0205350641599005	0.356588099746496	FALSE
ENSG00000204385	GAAACCCCGAGCTTGCCGGC	chr6:30480607-30480869	4	1073	TRUE	0.0205358707947884	1.98460336231631	FALSE
ENSG00000204387	GTGAGCTGGATCCTTATTTC	chr6:31945771-31946245	337	365505	TRUE	0.0205403888443795	-0.0995386348128346	FALSE
ENSG00000213780	GAGGGAGGTATTACCTGGCC	chr6:31983861-31984064	181	190439	TRUE	0.0205459459836206	0.213786157112247	FALSE
ENSG00000204560	TCTCCCCTTAGCAAGACAAG	chr6:32981697-32982715	147	143424	TRUE	0.0205470098242099	-0.237285945054266	FALSE
ENSG00000204435	TCCGGCGCGCACAGACAGCG	chr6:31660259-31661159	505	376355	TRUE	0.0205474089078048	0.0561701606097706	FALSE
ENSG00000204569	GGGCTAGGCTGATCACCCAG	chr6:30162341-30162709	197	197507	TRUE	0.0205491916647006	0.197079497978591	FALSE
ENSG00000204516	TGAAAATGGGCCAATGAGAG	chr6:31475434-31475678	47	27580	TRUE	0.0205503968555952	0.522781780089252	FALSE
ENSG00000227507	GACACGAACCATCCGGTCAC	chr6:32583639-32584799	8	2767	TRUE	0.0205518355793511	1.41528300361517	FALSE
ENSG00000204619	CCATGTTTGTGGACCGGCGG	chr6:31691466-31692043	339	303930	TRUE	0.0205557073780794	0.124162255806385	FALSE
ENSG00000204498	GCTGGTTGTGCGCAGCACGA	chr6:31644432-31646581	275	257130	TRUE	0.0205564361179909	-0.162138704532195	FALSE
ENSG00000137312	GGGCGGTCCAGACCACACGG	chr6:32085866-32086089	479	351890	TRUE	0.0205635181454519	-0.0877651965524167	FALSE
ENSG00000227507	CAACCCGGGCTTCACCGGTG	chr6:32095446-32097270	6	2769	TRUE	0.0205665346874914	1.51910178116651	FALSE
ENSG00000137337	GCGAGATGTGTGCTTATTTA	chr6:30725419-30726603	356	252951	TRUE	0.0205681903413138	0.138820279039689	FALSE
ENSG00000204599	AATTTAGGTATACTAAAAAT	chr6:32816993-32817234	46	52375	TRUE	0.020568542770843	0.504151143412538	FALSE
ENSG00000204439	CCAAACCTCTATGACCTTGG	chr6:33184979-33185475	122	149994	TRUE	0.0205706199160932	0.263193953808505	FALSE
ENSG00000204520	CTCCCCAAGCTCAAGCTGCG	chr6:32203405-32204039	87	85180	TRUE	0.0205822387100782	-0.368592827099072	FALSE
ENSG00000204387	GCTGAAGGCAGTGGGACTAT	chr6:31246063-31246842	426	365416	TRUE	0.0205886011474822	-0.0920190440405682	FALSE
ENSG00000132688	GGAATTTGGACACACCGCAG	chr6:30767368-30767935	563	375173	TRUE	0.0205892620656184	-0.0670649297434789	FALSE
ENSG00000213654	GGGTACAGATCCCCACCCAT	chr6:32044972-32047303	30	35099	TRUE	0.0205911021793039	-0.598715996461381	FALSE
ENSG00000204590	CTAGAGCTTGTCGATAGTGA	chr6:31665807-31669106	8	26010	TRUE	0.0205940150926568	-1.12007664104575	FALSE
ENSG00000204438	TATTTGTTTCATGCGCACAC	chr6:31613382-31615931	173	223264	TRUE	0.0205943193163794	0.213242720401306	FALSE
ENSG00000213780	GAACAGCGCTGACATTCAGC	chr6:30541492-30542052	134	190486	TRUE	0.0205967736251963	-0.238341927026568	FALSE
ENSG00000244355	AGACCACACGACTTCGAGAA	chr6:31945607-31951356	7	1663	TRUE	0.0205972825234595	1.77888640491925	FALSE
ENSG00000204469	GATGCCACCAAGTGTTAAGT	chr6:31762763-31764032	385	344669	TRUE	0.020597374768943	0.089009343251756	FALSE
ENSG00000206337	GGTGTAAGTGTCCCCGTAAG	chr6:32937142-32937447	12	6959	TRUE	0.0206025585900839	0.992495569430285	FALSE
ENSG00000206344	CCTGGTGCTATCCGCGGACC	chr6:32853059-32854603	15	7703	TRUE	0.0206059121372759	0.952093668609531	FALSE
ENSG00000198563	ACAGAAAGTTGGTGACAAGT	chr6:31585583-31585819	365	377502	TRUE	0.0206060492507815	-0.0512159406036918	FALSE
ENSG00000240053	ATCCCTTCTCTGTCAGCCAC	chr6:30875359-30875732	114	99817	TRUE	0.0206079815355466	0.317112885173063	FALSE
ENSG00000204387	CCCCACTGATGATGTCTCTT	chr6:30922506-30923027	302	365540	TRUE	0.0206081968976016	0.106436032474045	FALSE
ENSG00000213676	TTTCCTCATTAAACGAGGGG	chr6:31638882-31641381	133	189910	TRUE	0.020608570138873	0.2411673770262	FALSE
ENSG00000206344	GAATGGTAGGAAACCGCTCC	chr6:30562461-30563161	13	7705	TRUE	0.0206097602745042	1.10170394297351	FALSE
ENSG00000204231	GGCTACGACCCAAATCGGTG	chr6:30555370-30557804	125	180245	TRUE	0.0206122766299513	0.260104579313611	FALSE
ENSG00000204305	GCACTGCTCCATCCAGTAGG	chr6:30121511-30121989	64	77054	TRUE	0.0206139060948769	-0.38399476212996	FALSE
ENSG00000204356	GAGGGGACTTCCGAGAGAAA	chr6:30875359-30875732	339	361525	TRUE	0.020617280537361	-0.0959448889058701	FALSE
ENSG00000270604	ATAGCAACGACTGTGCAGCT	chr6:30961427-30961676	36	31501	TRUE	0.0206224737139063	0.58810530041423	FALSE
ENSG00000204356	GTGGTGAGGTTTCAGGTTTC	chr6:30363554-30363784	251	361613	TRUE	0.0206265188655295	-0.107930268163347	FALSE
ENSG00000234006	TATCTGCTGCCACTAGACAC	chr6:30763624-30764557	5	1409	TRUE	0.0206275727083641	1.7816310382453	FALSE
ENSG00000204305	TCGAGAGCAAAGAGCTCCTG	chr6:31541761-31541994	98	77020	TRUE	0.0206289844381081	0.340272452081565	FALSE
ENSG00000137312	AGGGCGACTCTCACGCCGCG	chr6:30171513-30172632	384	351985	TRUE	0.0206312622161695	0.093333471675034	FALSE
ENSG00000204427	GCCTCCCTCCCACATGTACA	chr6:32857713-32857900	449	297031	TRUE	0.0206314872774898	-0.105233739917828	FALSE
ENSG00000204351	TAGACGACACGCAATTCCTG	chr6:29723163-29724697	243	151108	TRUE	0.0206339404818429	0.191020470220402	FALSE
ENSG00000206344	CGACGCCCGCTTCCCGCAAC	chr6:32843667-32845108	18	7700	TRUE	0.0206378563264168	0.847667237952525	FALSE
ENSG00000240053	CCCTCCCTAAGTCCCCATCG	chr6:30288810-30289200	139	99792	TRUE	0.0206412174972973	0.274851678760115	FALSE
ENSG00000137411	CTATGCTTGTTGTGGACCAC	chr6:31528277-31530194	188	117781	TRUE	0.0206417073902243	0.2204941900711	FALSE
ENSG00000204463	TGAAGACTCTATTGGCCCGG	chr6:32162807-32166231	746	366611	TRUE	0.0206456939659944	-0.0588142038227124	FALSE
ENSG00000137343	TCGCGCAAATCCGTCACGTC	chr6:32152952-32155097	230	280991	TRUE	0.0206471446524231	0.162090044243249	FALSE
ENSG00000198563	CAGGAACCCCTATGTGGTAG	chr6:30495980-30497165	386	377481	TRUE	0.020649230905555	0.0485581334005492	FALSE
ENSG00000204344	CACCGCTACCCTTTCTCCGG	chr6:30206874-30207955	240	200605	TRUE	0.0206505972714076	-0.174860791857116	FALSE
ENSG00000204410	CGCCGAAGTGGGCATTCGCG	chr6:30742057-30744943	59	33361	TRUE	0.0206547281158639	0.45096143930002	FALSE
ENSG00000213719	GAGTTCCTTCCTGTTTGTAA	chr6:32984036-32984375	491	377454	TRUE	0.0206555285088166	-0.0537711748764726	FALSE
ENSG00000204438	CTCTGTCTCAAAAATTGACT	chr6:31563051-31563662	148	223289	TRUE	0.0206578377812286	-0.223287427633218	FALSE
ENSG00000204525	ACGCACCAGGCGCACACCGT	chr6:30163042-30164114	606	267307	TRUE	0.020661940285099	-0.119974766118026	FALSE
ENSG00000132688	TAAAGGTGTTCAAATCCCAT	chr6:32866897-32867503	298	375438	TRUE	0.0206631205030181	-0.0947560662671783	FALSE
ENSG00000204392	GCACCTGAGGCCTGACGTCA	chr6:32861089-32861520	590	376908	TRUE	0.020665649879302	-0.0473775594870243	FALSE
ENSG00000204569	GCTTCTTAGTGGCACTGTGA	chr6:31585583-31585819	198	197506	TRUE	0.0206669431504902	0.194292929837013	FALSE
ENSG00000204438	CATTGGGGAGGCGCCGCGTT	chr6:31270985-31272710	281	223156	TRUE	0.0206705273676717	0.15622624461886	FALSE
ENSG00000204435	CTCTCCAATCAACAGCGGTT	chr6:31739907-31743157	252	376608	TRUE	0.0206717396161577	-0.079829206300337	FALSE
ENSG00000204463	ATGCAATAGTCATGGGGTCT	chr6:31851673-31852487	353	367004	TRUE	0.0206737728932319	0.0835753103562027	FALSE
ENSG00000213676	TAAGCCGTCCGGAGGGGCGG	chr6:32185674-32186005	223	189820	TRUE	0.0206760702869431	-0.19038628023676	FALSE
ENSG00000204531	GACCCTCCCACTGAACTCCC	chr6:31092821-31093433	10	8028	TRUE	0.0206769713605048	-0.954768482492225	FALSE
ENSG00000204386	GACCCCCACCTTGCTCGAGG	chr6:31414179-31414776	33	17091	TRUE	0.0206772195698557	0.589073234138769	FALSE
ENSG00000137337	CTCCGTTTGTGTCTCTCCGT	chr6:31734684-31735403	289	253018	TRUE	0.0206772715918149	0.144849636939296	FALSE
ENSG00000137411	AAGGGGCGATAGGGACGCGG	chr6:31898032-31900031	114	117855	TRUE	0.0206866033644356	-0.290602694165736	FALSE
ENSG00000204356	GTACAATAGAGTTGGAGCCA	chr6:31139684-31140160	368	361496	TRUE	0.0206867756019684	0.0830683477339629	FALSE
ENSG00000204439	CCCTGTCTAGAAGTCAGATT	chr6:32439511-32440091	201	149915	TRUE	0.0206873164683814	0.20953134084575	FALSE
ENSG00000240053	AGGTAGGATAAAGCCATTGG	chr6:30563246-30563598	86	99845	TRUE	0.0206886189486436	0.336992115678015	FALSE
ENSG00000204387	TTGTCTGATGTTGTGTAATA	chr6:30037221-30037673	469	365373	TRUE	0.020693511930717	-0.0892081784968268	FALSE
ENSG00000213654	AGGTCACACCCTATTTCTCG	chr6:31711205-31712020	41	35088	TRUE	0.0206971723695582	0.524894996153084	FALSE
ENSG00000196230	GGGAACCCAAGGTGATACAC	chr6:30707151-30707854	334	377632	TRUE	0.0206989684999881	0.0481979428817993	FALSE
ENSG00000204619	ATGGGGCTATCATCCTGTAG	chr6:33175635-33175999	361	303908	TRUE	0.0207008659959082	-0.115287890193802	FALSE
ENSG00000204356	CCCCCATTTAGTGGCACACC	chr6:32002562-32003711	354	361510	TRUE	0.0207027871066934	-0.0883534901901561	FALSE
ENSG00000213722	TTAACCTGGCTAGTGATCGA	chr6:32087832-32091781	418	375658	TRUE	0.0207029244116948	-0.0769877936256846	FALSE
ENSG00000132688	GCCACTGTTCAACCCAGACG	chr6:31989275-31989852	392	375344	TRUE	0.0207032577552715	0.0751840413039377	FALSE
ENSG00000204248	TTGTCGGTGAAGAAACGCGT	chr6:32127536-32128582	9	4499	TRUE	0.0207037742037187	1.372868624288	FALSE
ENSG00000204308	CACCAGACTTGCCGATTGTT	chr6:31178771-31179009	539	371518	TRUE	0.0207057501202514	-0.0685212437088865	FALSE
ENSG00000204592	CACTGTCAAATAGCCCGGGG	chr6:31638882-31641381	41	62914	TRUE	0.0207057694066903	-0.486807756349571	FALSE
ENSG00000204564	AGCTACCAGCCCTTCTGCAC	chr6:31658396-31658559	98	109517	TRUE	0.0207065819912419	-0.31005049853013	FALSE
ENSG00000204351	ATGTGTGCTCACCAGCATGA	chr6:32933624-32934051	123	151228	TRUE	0.0207175377175085	-0.269152055693867	FALSE
ENSG00000204427	GTATCAAGCGGAAGTGAGTA	chr6:31009816-31010085	190	297290	TRUE	0.020720277715411	-0.167188636235687	FALSE
ENSG00000241370	CCTTGGCAGGTCTAGATTTG	chr6:32785828-32786407	450	369215	TRUE	0.0207280271579437	-0.0767034285825181	FALSE
ENSG00000204301	ACCCTTGTGTCGGGCACGTG	chr6:31395558-31396207	61	48317	TRUE	0.0207284492297202	0.417506292822016	FALSE
ENSG00000213719	CCAACCTGATGGAGAACATT	chr6:30238308-30239117	425	377520	TRUE	0.0207286646933812	-0.0548044531855574	FALSE
ENSG00000204525	GTGGGACCCAAGCACATGAG	chr6:31131382-31133381	279	267634	TRUE	0.020729729682543	-0.156848293003889	FALSE
ENSG00000204427	TAAAATCCTCATGGAGGATC	chr6:29758038-29758251	235	297245	TRUE	0.0207317287861413	0.154322083236654	FALSE
ENSG00000204366	GCTGCAGTGTGCAGGGCGGT	chr6:31268128-31268420	76	69223	TRUE	0.0207322392737748	0.36818273881277	FALSE
ENSG00000213676	GAAGGAACCGGTAAAGCGTG	chr6:32558427-32558954	162	189881	TRUE	0.0207328528482501	-0.206708141892979	FALSE
ENSG00000204574	GGAGCTTTGATGAACTGTAA	chr6:30834361-30835150	183	304437	TRUE	0.0207356279637845	-0.165179457862621	FALSE
ENSG00000204410	TCCAGGGTGCGCTGGAGTTA	chr6:33082767-33083042	23	33397	TRUE	0.0207420663431835	-0.684509456182615	FALSE
ENSG00000204511	CAGTCCTTCAGAGTCGGAAA	chr6:30151632-30151995	5	1228	TRUE	0.0207421850770205	1.8004761968698	FALSE
ENSG00000198563	CCCCTCTGACTGCAACCGCG	chr6:32095446-32097270	358	377509	TRUE	0.0207457599389525	-0.0491206432537203	FALSE
ENSG00000132688	GGGAATAATGGCCCGAGGGC	chr6:31983861-31984064	291	375445	TRUE	0.020747354961853	-0.100917745488761	FALSE
ENSG00000137331	CTTTGGGTTATGTGTACCCA	chr6:30725419-30726603	81	89735	TRUE	0.0207492340694402	0.581799266958409	FALSE
ENSG00000206503	TGAAGCCTGCCCAACGATCG	chr6:32177110-32178719	490	309318	TRUE	0.0207496517941138	-0.124398118963025	FALSE
ENSG00000204438	ACTAGAGATTGCGTTCAATT	chr6:30847422-30848551	205	223232	TRUE	0.0207506521025175	-0.198396953928214	FALSE
ENSG00000204427	GCGTCTGCAGGGGCCCCTAG	chr6:31111005-31111190	416	297064	TRUE	0.0207553203953078	0.119295197401273	FALSE
ENSG00000181449	AACCTCTCAGCAAAGAGCAA	chr6:30840712-30841135	409	370383	TRUE	0.0207627505007921	-0.0613247842440865	FALSE
ENSG00000204256	TGACAAAGAGCATTTGGTAT	chr6:30041957-30042353	271	320109	TRUE	0.0207678138435392	-0.140586410417095	FALSE
ENSG00000204256	GCTGATGCACATACGCGCAA	chr6:31133357-31133579	434	319946	TRUE	0.0207731441417358	0.0949754930000855	FALSE
ENSG00000213654	GTTACTCCACCGGCGCTCCC	chr6:31870397-31871573	57	35072	TRUE	0.0207781414616761	0.4762789443825	FALSE
ENSG00000204371	CAAGGCTGAGATGGCGTGTG	chr6:31923019-31923477	362	323227	TRUE	0.0207810856638675	-0.114622714652259	FALSE
ENSG00000204520	GCACAGAGCAGCAGTTCTGC	chr6:30684704-30684912	64	85203	TRUE	0.0207847612122878	-0.410305318536418	FALSE
ENSG00000213722	AAACCCTACGCTTCTCTGAT	chr6:32952896-32953531	340	375736	TRUE	0.0207876090498765	0.0810755698779269	FALSE
ENSG00000204469	GTCCCAGAGACGGTCCCAGT	chr6:32109687-32111103	318	344736	TRUE	0.020788326670731	0.101947247184577	FALSE
ENSG00000213780	TGTCTCCTTTCAGTCCTCCT	chr6:31498750-31499105	202	190418	TRUE	0.0207884353534029	0.190113157669941	FALSE
ENSG00000204439	AGGCTTACCCTGAACTCCAT	chr6:30922506-30923027	148	149968	TRUE	0.0207900187588453	-0.229668747334222	FALSE
ENSG00000204525	AGAAGGAATTACATTGTCGA	chr6:30206874-30207955	266	267647	TRUE	0.0207905880282199	-0.178778012441481	FALSE
ENSG00000204310	TGCGTGTTCGCGGGCCAGTC	chr6:31660259-31661159	387	363185	TRUE	0.0207924626822619	0.0896778644346612	FALSE
ENSG00000204366	GAGACGCCTGGTGGTACCTG	chr6:32011727-32012212	159	69140	TRUE	0.0207950785768703	0.247679894933951	FALSE
ENSG00000204574	AGAGATGGAACCCCGCACTT	chr6:30844980-30845510	660	303960	TRUE	0.0207969705608716	0.0832919933154319	FALSE
ENSG00000204619	CCTCGCTCTGGTTGTAGCGG	chr6:29723163-29724697	313	303956	TRUE	0.020797504411983	-0.128153778172966	FALSE
ENSG00000204256	CAGCGATTTATACTCTTAAT	chr6:32816993-32817234	211	320169	TRUE	0.0207977859852688	0.151726706817396	FALSE
ENSG00000204231	CCAAGAGATGCTCGGTGTAC	chr6:30940241-30940981	163	180207	TRUE	0.0207990369954711	-0.226082853810742	FALSE
ENSG00000166278	CATTTCGTATTTCAAACACC	chr6:30795771-30796496	3	987	TRUE	0.0208	2.23391539919294	FALSE
ENSG00000166278	GGCCATCCCCGGCGACCTAT	chr6:31355791-31357656	3	987	TRUE	0.0208	2.10939147834031	FALSE
ENSG00000168477	GGCTTTCTGCAGCTCGCAAC	chr6:30060535-30062064	9	3479	TRUE	0.0208	1.40456550693634	FALSE
ENSG00000168477	GCAGGTCGAATTGTTCGTGA	chr6:31736254-31736691	9	3479	TRUE	0.0208	1.37114221149164	FALSE
ENSG00000178403	TTCTAATTCGTGGTCTGGGA	chr6:30700400-30700858	7	4121	TRUE	0.0208	1.60863683739106	FALSE
ENSG00000204252	CCGCCCCCAGTCTCCATTCC	chr6:32131560-32131874	8	5025	TRUE	0.0208	1.15480463895257	FALSE
ENSG00000204388	GGCTAGGCTGATCACCCAGT	chr6:30162341-30162709	94	136173	TRUE	0.0208	-0.344468980886442	FALSE
ENSG00000204388	AGAGGGCGTTGCAAGCCTGG	chr6:32692104-32692347	200	136067	TRUE	0.0208	0.23281503560202	FALSE
ENSG00000204420	GTCCTTACCCTAGCGAGGGT	chr6:31958452-31959632	5	1405	TRUE	0.0208	2.18498370426306	FALSE
ENSG00000204420	TGGGGCCCACACGCTTGCCG	chr6:32069521-32070330	6	1404	TRUE	0.0208	1.93865068444285	FALSE
ENSG00000204472	TGCAGCGAGGTGGAGCTACG	chr6:30130716-30131520	11	3602	TRUE	0.0208	1.49926174163916	FALSE
ENSG00000204472	CGTGGCCCCCCCACTGGCCA	chr6:31072588-31072809	8	3605	TRUE	0.0208	1.28578416668528	FALSE
ENSG00000204472	CTGCAAGGACCCTGCTCTTA	chr6:32857713-32857900	7	3606	TRUE	0.0208	1.51431161192191	FALSE
ENSG00000204482	AGGGGAAATTGGCGTGACAA	chr6:31628282-31630281	5	1484	TRUE	0.0208	1.92933177491612	FALSE
ENSG00000204531	CAGGCCGGAGTGGGGTGACC	chr6:32012313-32013264	15	8023	TRUE	0.0208	1.01283237343551	FALSE
ENSG00000204538	CAGCACGCGGACATGTCCGA	chr6:32095446-32097270	3	614	TRUE	0.0208	2.55235708830015	FALSE
ENSG00000204538	CTGAGCTGGTGAACAGATAT	chr6:33178894-33179564	4	613	TRUE	0.0208	2.32618997171838	FALSE
ENSG00000204540	CCCTCTCATCCCTTCCAGTT	chr6:33069402-33069630	3	332	TRUE	0.0208	2.76245076503578	FALSE
ENSG00000204618	TCACCACTGGAACCCTGGAG	chr6:30855845-30856055	4	1230	TRUE	0.0208	2.01633786852006	FALSE
ENSG00000214922	AAGCGCTGACGGGCAAAGCG	chr6:31806092-31807536	3	527	TRUE	0.0208	2.83473679290832	FALSE
ENSG00000235663	GGGTGGGCTATAGTAGCGCA	chr6:31971319-31972880	6	3189	TRUE	0.0208	1.72835607126592	FALSE
ENSG00000240065	TACATAAAAGATATGCAGCG	chr6:29705703-29706028	5	3664	TRUE	0.0208	1.75495199092888	FALSE
ENSG00000240065	CCTCCCTCCCACATGTACAG	chr6:32857713-32857900	9	3660	TRUE	0.0208	1.46429355019464	FALSE
ENSG00000242574	GCGGATACGGGTGTGCCTTT	chr6:32970678-32971108	7	8167	TRUE	0.0208	1.15649903662016	FALSE
ENSG00000204348	GTTCTTAAATGCGGCGCCTC	chr6:31852624-31853075	97	153120	TRUE	0.020800580650479	-0.307935314272496	FALSE
ENSG00000137411	TAGGTAGCGGGATCTCCTTC	chr6:29834676-29835312	123	117846	TRUE	0.020807429771737	0.298485168111635	FALSE
ENSG00000137404	ACCAAAGATAGCCTTTCTGT	chr6:31737959-31738266	379	329425	TRUE	0.0208084058246565	-0.112240354801576	FALSE
ENSG00000204536	AACAAAGCTACTAGGTTTAA	chr6:31227161-31227587	133	182257	TRUE	0.0208122154766993	-0.257206216398591	FALSE
ENSG00000237080	CATGCTGTCAGCACGCAGCT	chr6:31079616-31080107	4	1508	TRUE	0.0208151436292386	1.76318971828154	FALSE
ENSG00000204511	CAACTGTGCATCGGTAGAAT	chr6:30130716-30131520	5	1228	TRUE	0.0208165053216191	1.88842262647195	FALSE
ENSG00000204314	TGTAGAGATTGGTAGAGATA	chr6:30876743-30877052	63	47631	TRUE	0.0208223273959222	0.450910676844088	FALSE
ENSG00000168477	TGGAGCTACGTGGACTTCAC	chr6:30130716-30131520	5	3483	TRUE	0.0208260912319991	1.41427754207642	FALSE
ENSG00000234745	CCGCCAGGCGGCGACACCTA	chr6:32254668-32256056	212	205504	TRUE	0.0208262539079902	-0.221953323426308	FALSE
ENSG00000213654	CCTAGAGGGAGCTGTTTGGT	chr6:32103513-32103696	25	35104	TRUE	0.0208262668451638	-0.679335239083309	FALSE
ENSG00000137312	GACCTCTCTGGGCCAATGCC	chr6:31058176-31058760	297	352072	TRUE	0.0208267509680516	-0.118492052313378	FALSE
ENSG00000204305	TACTTCCAGCTCAAGCGTTT	chr6:32129256-32129669	70	77048	TRUE	0.0208267513882266	-0.388589326926259	FALSE
ENSG00000137411	CCACCCTCTCAGCAGATGGC	chr6:31121455-31121665	123	117846	TRUE	0.0208300505835369	0.284392440945459	FALSE
ENSG00000204351	TATAAGAAGACCTAAGGGTC	chr6:31718391-31718642	53	151298	TRUE	0.0208521047591741	-0.414495461936957	FALSE
ENSG00000204427	GGCCAAGAACTACCCGGTCG	chr6:31547323-31547789	312	297168	TRUE	0.0208535896844061	-0.133091845183654	FALSE
ENSG00000137411	GCAATTCCCCTAGTCAGCCC	chr6:30810746-30811218	96	117873	TRUE	0.0208543924988018	-0.308266740108499	FALSE
ENSG00000204305	CAGATTCTCCATTCCACAAC	chr6:32614485-32614951	77	77041	TRUE	0.020856187547396	0.392233313943393	FALSE
ENSG00000204389	GAGGGAGGCCAACGCAATGG	chr6:31121455-31121665	17	5902	TRUE	0.0208588000434237	0.976465713927761	FALSE
ENSG00000204348	CCAATCAGTTATGTCAGTTC	chr6:32947659-32948247	91	153126	TRUE	0.0208592361714453	-0.294918392793722	FALSE
ENSG00000132688	CACACACCTACCCCTTTATC	chr6:30340648-30340869	733	375003	TRUE	0.0208643107883762	-0.0570825930066516	FALSE
ENSG00000137343	CTCAGAGTTAGACGGTCCTA	chr6:30156222-30156550	264	280957	TRUE	0.0208652054880864	0.149324558849533	FALSE
ENSG00000204264	ATGCCTGCAGTGGGTTGGTA	chr6:30515018-30515605	30	23725	TRUE	0.0208652677373294	0.627343336306879	FALSE
ENSG00000204421	TCACTCTTTGCACCACCACG	chr6:30149290-30149508	14	4760	TRUE	0.0208665570786792	1.02979180646824	FALSE
ENSG00000204256	ACGATCAGGTTTCTCTCTTC	chr6:31268128-31268420	235	320145	TRUE	0.0208666144460835	0.14125771553963	FALSE
ENSG00000204344	CACTCTATTCCCCCAATTAT	chr6:31933757-31937257	168	200677	TRUE	0.0208680829317964	-0.227228954990448	FALSE
ENSG00000181449	GTCAATTGCACTTGGAGGCA	chr6:30766589-30766750	919	369873	TRUE	0.0208701450417444	-0.0574407913315009	FALSE
ENSG00000204428	GGGCCCACATGGACACCAGA	chr6:31192567-31192812	8	16872	TRUE	0.0208738970093261	-1.13491683068415	FALSE
ENSG00000204531	ACTGCCTACTATGCCAGATA	chr6:32216313-32216731	23	8015	TRUE	0.0208776744913846	0.77263679365061	FALSE
ENSG00000204536	GACCCGCAACCTTGGCGTCT	chr6:31462653-31463642	179	182211	TRUE	0.0208821522997204	0.218635557382797	FALSE
ENSG00000221988	CAGAGCGTGCATCGCCCAGA	chr6:31396975-31397224	298	216482	TRUE	0.0208925009416734	0.15080643981203	FALSE
ENSG00000137312	CATGCTTCCCAGGACACCTA	chr6:33125958-33126566	448	351921	TRUE	0.0208935438386778	-0.0861608407852488	FALSE
ENSG00000204344	AAATAAAATGCTGCAAGATT	chr6:31486082-31486696	200	200645	TRUE	0.0208950880209764	-0.20231819079546	FALSE
ENSG00000204590	TTCCTTGCGGAGGCGCGCTC	chr6:30907744-30908674	16	26002	TRUE	0.0208950983125672	-0.80522880489332	FALSE
ENSG00000213654	ACAGTTGCACCTTGTCACCT	chr6:31840063-31840910	32	35097	TRUE	0.0208987573095434	-0.544663147486282	FALSE
ENSG00000204356	AAAAAGGGAGCAACCACAAG	chr6:30162341-30162709	326	361538	TRUE	0.0209082677925332	-0.0950185190500181	FALSE
ENSG00000137411	AAAGTACAAGCGGCCCCGTT	chr6:32968139-32970511	138	117831	TRUE	0.0209097530972975	0.265852253024495	FALSE
ENSG00000213719	GAGAACTTCACCATCGCATG	chr6:33123471-33124880	436	377509	TRUE	0.020909846461427	-0.0663300686010002	FALSE
ENSG00000204525	ATGGAAACGGATTGTAGCGA	chr6:31541761-31541994	159	267754	TRUE	0.0209101705173842	0.239681903519612	FALSE
ENSG00000137312	GTATTTGGGAGTAAGTCCTT	chr6:30757410-30757958	234	352135	TRUE	0.0209113511302756	-0.127790303220872	FALSE
ENSG00000241404	GCTGATTCTAGGGCTGGCAT	chr6:31517213-31517602	77	83300	TRUE	0.0209115138418194	0.37122214365737	FALSE
ENSG00000204301	GGTTATGTAAGCGACCGCGC	chr6:31400530-31400962	29	48349	TRUE	0.0209119108609998	-0.580519699342637	FALSE
ENSG00000240053	GTCCAAGGCTTTCAGAAATC	chr6:31396975-31397224	116	99815	TRUE	0.0209145287047289	0.293527825356089	FALSE
ENSG00000204310	GGTGGAGACCTAAAGCTAAT	chr6:31122864-31123588	406	363166	TRUE	0.0209157352613499	0.0823271792563833	FALSE
ENSG00000137312	GGGACCCCAGCGACGCCGAT	chr6:29926083-29927564	281	352088	TRUE	0.0209162252387555	-0.109532890430888	FALSE
ENSG00000204348	TGGTGTGACCCATCACTGGT	chr6:29917733-29918203	83	153134	TRUE	0.0209201294716691	-0.327080577653073	FALSE
ENSG00000168477	ATGGGGATGGATATGACGAC	chr6:30185925-30186543	7	3481	TRUE	0.0209240832732936	1.37430592741802	FALSE
ENSG00000204580	CTGTTTGGGCGATCTGCTTC	chr6:30682482-30683008	261	341653	TRUE	0.0209259084158871	-0.136903441593309	FALSE
ENSG00000224328	GCAGCAGCGTTATAGCGCTC	chr6:32968139-32970511	4	1561	TRUE	0.0209262110138254	1.9728414460004	FALSE
ENSG00000137331	CCAATCGTATCGTAAACACT	chr6:31541111-31542661	64	89752	TRUE	0.0209310156317515	-0.432362772398695	FALSE
ENSG00000137312	CTCATTCTCTCCACGACGAC	chr6:31862478-31864168	380	351989	TRUE	0.0209337530525767	0.0953499963674675	FALSE
ENSG00000204536	GCTCCGCTTCATTCAAATCT	chr6:31750303-31751126	159	182231	TRUE	0.0209394925434034	0.236234071439402	FALSE
ENSG00000204574	ACTGTGGCGGCGCCCCCGTG	chr6:31441481-31443034	458	304162	TRUE	0.0209461405155309	0.100692012468622	FALSE
ENSG00000204590	TTTACACAGGGATAGTATGT	chr6:32413296-32413959	22	25996	TRUE	0.0209465423735932	-0.69684972307109	FALSE
ENSG00000204366	CCTACAGCTGGCTCCTCAGT	chr6:31202775-31203156	69	69230	TRUE	0.0209491214595722	-0.379773849638716	FALSE
ENSG00000204568	CCAAAGATAGCCTTTCTGTC	chr6:31737959-31738266	276	288355	TRUE	0.0209516238130747	0.150271254384371	FALSE
ENSG00000204315	GAGGTCTGCAGCTCTATCCT	chr6:30464762-30464931	341	195565	TRUE	0.0209563232944839	0.144703778187556	FALSE
ENSG00000204568	AAGAGCAGAGCTGCTATTCC	chr6:33112210-33112672	286	288345	TRUE	0.0209571362178936	-0.130438484742761	FALSE
ENSG00000234745	GAGACTTTCCCAGTAAGTGC	chr6:32763294-32763473	365	205351	TRUE	0.0209574085787027	-0.137135469521069	FALSE
ENSG00000204371	TGGGAGGTGACCTGACCCTT	chr6:31718391-31718642	388	323201	TRUE	0.0209612007200375	0.103596824371242	FALSE
ENSG00000137404	GGAGACTGTACACCGGGAAA	chr6:31386778-31387564	387	329417	TRUE	0.0209627116833699	-0.110251015787832	FALSE
ENSG00000204351	ACTTGACCAAGTTTCTAGGG	chr6:30614891-30615577	114	151237	TRUE	0.0209629988265491	-0.282290423555745	FALSE
ENSG00000213760	CCCACAGTACTATGGGCTCA	chr6:31710646-31710912	50	72762	TRUE	0.0209688011955769	-0.434811876361039	FALSE
ENSG00000204438	AAATCACAGGCGTTGCCTAA	chr6:32203405-32204039	219	223218	TRUE	0.0209688704887578	-0.18789717554565	FALSE
ENSG00000196230	ACCGTCCAGCAATATAACGT	chr6:31665807-31669106	391	377575	TRUE	0.0209690203806803	-0.0414200775123925	FALSE
ENSG00000146112	GTGGGTGCTGTTGAAGGAAC	chr6:32558427-32558954	188	224885	TRUE	0.0209705119563256	0.192343721548833	FALSE
ENSG00000204580	CTCTTAAACCTCAGGACTTT	chr6:33199885-33200000	221	341693	TRUE	0.020973610951704	0.148279025459978	FALSE
ENSG00000221988	GGGAGAAGGAAAAGGCTTAT	chr6:31202775-31203156	197	216583	TRUE	0.0209739457949951	0.19900339666923	FALSE
ENSG00000206344	ACTCAGACTGTGTACCTCTC	chr6:33197523-33197806	6	7712	TRUE	0.0209744689320168	-1.28461999079442	FALSE
ENSG00000213760	GAGGCCCAGTCGAATGTGGA	chr6:31923019-31923477	83	72729	TRUE	0.0209755944103644	0.372663525002232	FALSE
ENSG00000204469	GGAAGGCGGAACCAAGCTGG	chr6:31567593-31567936	383	344671	TRUE	0.0209756987853974	0.0897691225407615	FALSE
ENSG00000204463	CACCAGAGCCTACCTTCCCA	chr11:5254487-5254795	441	366916	TRUE	0.0209775982834356	-0.0785253997103119	FALSE
ENSG00000204301	CTCACTTCACTCTTCTAAGG	chr6:31517213-31517602	48	48330	TRUE	0.0209800270817451	0.50818529920884	FALSE
ENSG00000204439	GTCCTACAAGCCGGTCATCG	chr6:32152952-32155097	245	149871	TRUE	0.0209808661655539	0.198659247007404	FALSE
ENSG00000213780	CTCAGAGCCTGACACGAGAC	chr6:31441481-31443034	221	190399	TRUE	0.0209843954617428	0.189231566370709	FALSE
ENSG00000204580	GGAGCGGCGGGGCGTTTCCG	chr6:31497782-31499781	469	341445	TRUE	0.0209859757572568	0.0956157938424307	FALSE
ENSG00000213760	CCCCGTTAAGATCCTAGTCT	chr6:30495980-30497165	76	72736	TRUE	0.0209881386733219	0.397350022977755	FALSE
ENSG00000137337	CTTGTCAGGGACCACAACTT	chr6:31515513-31516701	270	253037	TRUE	0.0209897409739909	-0.170715481387552	FALSE
ENSG00000234745	AGGACAGTCAACTCAGGCGC	chr6:31441481-31443034	248	205468	TRUE	0.0209934416671932	0.233227110473761	FALSE
ENSG00000196230	TCCATCGGTCAGCGCCAGGG	chr6:32970678-32971108	444	377522	TRUE	0.0209966792464698	0.0420846514631092	FALSE
ENSG00000204568	GACCAAGAACACATCCTAGA	chr6:30598724-30599913	373	288258	TRUE	0.021002662804433	-0.120956055928696	FALSE
ENSG00000204264	CCTCCTTTCTTGGGACCCGG	chr6:31498750-31499105	19	23736	TRUE	0.0210029155262144	-0.799586801124172	FALSE
ENSG00000204389	TAGTGGCCAACACTGAAATC	chr6:33148150-33148553	13	5906	TRUE	0.0210039278220755	1.19069672681163	FALSE
ENSG00000213760	AGTTCTCTTGCTCCAAGACC	chr6:31706742-31706917	142	72670	TRUE	0.0210111554835478	-0.259628819231938	FALSE
ENSG00000213780	GACTAAGACTCAAGTCAATT	chr6:30781581-30782706	179	190441	TRUE	0.0210161305583752	-0.202931894538829	FALSE
ENSG00000213780	ACATAACGCTGCTCTGAGTC	chr6:31674960-31675298	143	190477	TRUE	0.0210182214577326	-0.231742514422905	FALSE
ENSG00000270604	TAATAGTAAAAGGAGCCAGA	chr6:31596984-31597323	17	31520	TRUE	0.0210215491538042	-0.751609254569537	FALSE
ENSG00000168394	CTGCTTTCACCTAGTGGCAG	chr6:31491962-31492232	12	17805	TRUE	0.0210222153694211	-0.986228740528165	FALSE
ENSG00000228727	GTCAACCAAAGCATATGCGA	chr6:32097157-32099156	79	83328	TRUE	0.0210223064454921	0.34770976159976	FALSE
ENSG00000204231	TGCGCAAAGTTGCATCAATA	chr6:32184448-32184654	157	180213	TRUE	0.0210263324420494	0.236260133952283	FALSE
ENSG00000272273	ATGTGGGCGTGGTCTCGGAG	chr6:30942337-30943208	58	75836	TRUE	0.0210274784206983	-0.400341038022947	FALSE
ENSG00000204444	TCCATGGCACGTGGGGCTGT	chr6:32394801-32394975	299	123153	TRUE	0.0210325079721083	0.177880064495614	FALSE
ENSG00000204264	CAGAGCCAGCATGTACCAGG	chr6:31713909-31714678	9	23746	TRUE	0.0210333592008035	-1.1016954715282	FALSE
ENSG00000181449	TGTCCTCGGGACATAGCGAC	chr6:31203315-31204537	382	370410	TRUE	0.0210341108729527	-0.095366367465556	FALSE
ENSG00000204580	GCTAGGCACTTTGGCCGCGC	chr6:32129978-32130841	307	341607	TRUE	0.0210394744144216	0.118547701385338	FALSE
ENSG00000204439	TTAATTAAATGCAGTTTGTT	chr6:31389100-31389716	92	150024	TRUE	0.0210399225285825	-0.313474998644506	FALSE
ENSG00000204564	TGCTGAAGCAGCAAGGATGA	chr6:32984036-32984375	65	109550	TRUE	0.0210421528590758	-0.382202911109087	FALSE
ENSG00000204435	CTGGGAAACGGACGAAGATG	chr6:30185925-30186543	304	376556	TRUE	0.021043746069875	-0.0668901784617062	FALSE
ENSG00000204248	ACACCCCAAACATCGAGAGC	chr6:32044972-32047303	10	4498	TRUE	0.0210455318548941	1.26053081961687	FALSE
ENSG00000204264	TGTGTAGCCTGGAATCAGTC	chr6:30843326-30843522	36	23719	TRUE	0.0210487404516513	0.632723563780401	FALSE
ENSG00000146112	CAAAAAGCTTTCGGGCGCCG	chr6:31494826-31495422	218	224855	TRUE	0.0210488796803225	-0.174297298843191	FALSE
ENSG00000204264	AGGCAAGCATTTGATGCTCG	chr6:31592513-31593395	8	23747	TRUE	0.0210488944364842	-1.15745933496018	FALSE
ENSG00000204435	AAAGGCTGCACAGCCTCGTC	chr6:30238308-30239117	356	376504	TRUE	0.0210545664481259	-0.0648944976456622	FALSE
ENSG00000204267	ACTGGGTACTATGACCCTCG	chr6:29813800-29815780	17	6422	TRUE	0.0210560964937491	0.870670945430732	FALSE
ENSG00000204385	CTTCTAAGGCTTAATCCCAT	chr6:31042790-31043131	3	1074	TRUE	0.0210561046749363	2.17354352495086	FALSE
ENSG00000198563	ACTTAGCACAACCAAGGTCT	chr6:31517213-31517602	391	377476	TRUE	0.0210575554235418	0.0522053247762457	FALSE
ENSG00000204248	TGGACAGGTTGCCCACTAGA	chr6:30544696-30545170	12	4496	TRUE	0.0210578831506748	1.16523120886374	FALSE
ENSG00000204564	GATGACGTAACTCCTAGCTC	chr6:30041957-30042353	52	109563	TRUE	0.0210612463250298	-0.43500574916104	FALSE
ENSG00000204536	CCAAACTAAGGGTGTAAATT	chr6:31399621-31400348	175	182215	TRUE	0.0210619376572666	-0.222429255330436	FALSE
ENSG00000204438	CCCCAGGTGATGAGCTCTCG	chr6:31133357-31133579	246	223191	TRUE	0.0210619408934059	-0.171775245797077	FALSE
ENSG00000221988	GCTGCGTTTCCAGGGTTAAG	chr6:31414179-31414776	258	216522	TRUE	0.0210630657161773	0.168481242828951	FALSE
ENSG00000272273	AGAAGGCAACTAGAACAAAC	chr6:33082767-33083042	82	75812	TRUE	0.0210690797631835	0.373477464967352	FALSE
ENSG00000204580	CAGGATGAAGGACCCTACGT	chr6:29941886-29943609	364	341550	TRUE	0.0210691431572523	0.101862644330877	FALSE
ENSG00000204305	TAAAGATGGCCTGTTCTATG	chr6:32402860-32403151	113	77005	TRUE	0.0210708261800185	0.305059781106375	FALSE
ENSG00000204356	GTATCTGTTAAGAAACCTCG	chr6:32087832-32091781	179	361685	TRUE	0.0210748828926471	-0.131009756193738	FALSE
ENSG00000137331	TGAGCTTCTGCATTACATCC	chr6:32745672-32745953	120	89696	TRUE	0.0210789327146425	-0.428748480464527	FALSE
ENSG00000168394	ATGATACTAGACCAGCGGGA	chr6:31196931-31198563	4	17813	TRUE	0.0210806738999839	-1.38872416793416	FALSE
ENSG00000240053	TGTGTCAAGAAGCATCGTCC	chr6:29737737-29738687	51	99880	TRUE	0.0210820522004579	-0.433145341843625	FALSE
ENSG00000132688	GGCGAATGCATTTGCGACAC	chr6:32095446-32097270	379	375357	TRUE	0.0210838918518211	0.0563095271359777	FALSE
ENSG00000204427	GGGAGGTCACAGAGAACTCT	chr6:30319613-30319898	184	297296	TRUE	0.0210911676450205	-0.163144202719211	FALSE
ENSG00000228727	AGGGCTCTCCGCGTTCTATC	chr6:30074348-30076389	111	83296	TRUE	0.0210920812998225	0.317402255715747	FALSE
ENSG00000234745	AGAGAGGAGGCGCTCAAAAT	chr6:31687457-31687620	237	205479	TRUE	0.0210923935035097	0.220327731157457	FALSE
ENSG00000204580	GCCCAACCTCGACGGAGGGT	chr6:30847422-30848551	312	341602	TRUE	0.0210937190735657	-0.131240729874688	FALSE
ENSG00000204469	GACAGGGATCCGGCCAGGGA	chr12:102957453-102957736	341	344713	TRUE	0.0210964222053028	-0.105342305254722	FALSE
ENSG00000168394	GATGGAATAAATAGGATCGG	chr6:32184448-32184654	25	17792	TRUE	0.0211034501700331	0.677836089972221	FALSE
ENSG00000204428	ATATCATAGTCTGAAACTGA	chr6:32885752-32886155	18	16862	TRUE	0.0211035919914779	0.906149624337008	FALSE
ENSG00000204267	AGGGCTGCATACGGGATCTG	chr6:33051226-33051462	21	6418	TRUE	0.0211042855397507	0.790195223581997	FALSE
ENSG00000137343	GACAGGCACAGGACAGCTAC	chr6:32116811-32117036	323	280898	TRUE	0.0211046012937351	-0.128182751254751	FALSE
ENSG00000204574	GTCATGTACCAGGCGTCCAT	chr6:30719778-30720487	549	304071	TRUE	0.0211103132190874	-0.103357550860198	FALSE
ENSG00000137343	CATTCCACAGGGTCCATAAG	chr6:31690204-31691207	342	280879	TRUE	0.0211117551795219	0.138992468065471	FALSE
ENSG00000204428	CCAATCAATACATCGCCTTC	chr6:29926083-29927564	7	16873	TRUE	0.0211162715154934	-1.1592584644557	FALSE
ENSG00000137331	CTAGACAGCCACTACCCATT	chr6:32868045-32868528	115	89701	TRUE	0.0211196711760308	0.387376284896094	FALSE
ENSG00000204428	CAAAGGCATCACGCTCCTCC	chr6:30670839-30671068	12	16868	TRUE	0.0211207726428939	-0.868969871351331	FALSE
ENSG00000204592	TTCTTGATCGGGCTGGACGT	chr6:31821242-31822577	40	62915	TRUE	0.0211273455949784	-0.482967069113873	FALSE
ENSG00000204516	GAAGCCAATCAGTGTCGTCG	chr6:29941886-29943609	21	27606	TRUE	0.0211313337605771	-0.707684008189359	FALSE
ENSG00000213654	AGACCCGCAGACAGCGGAAC	chr6:32837657-32839102	54	35075	TRUE	0.0211314737876804	0.463356262827482	FALSE
ENSG00000213676	GGGACGCGTCATGAGTATTC	chr6:31270985-31272710	173	189870	TRUE	0.0211331656182568	-0.199033524461232	FALSE
ENSG00000206344	CTCCTGCTTACAATTTCCGT	chr6:31898032-31900031	3	7715	TRUE	0.0211334414643438	-1.7074256019641	FALSE
ENSG00000204348	GGCTGAGCCACAACCGACTG	chr6:32108025-32109567	184	153033	TRUE	0.0211383065331698	-0.216975854123129	FALSE
ENSG00000204435	GCGGGTGCTGAGCTACTATG	chr6:32589565-32590024	545	376315	TRUE	0.0211383555331759	0.0491929555540827	FALSE
ENSG00000168477	CGAAGGCCCTGCCTCTATAA	chr6:30922506-30923027	10	3478	TRUE	0.0211384883452906	1.33035421389896	FALSE
ENSG00000272273	ACTCAGCATTAACTAGCTCA	chr6:31840063-31840910	50	75844	TRUE	0.0211390412083414	-0.474685519783621	FALSE
ENSG00000204428	TCGGCGGCGCCATTTCGTGC	chr6:32971492-32972732	9	16871	TRUE	0.0211410951511671	-1.05798512549338	FALSE
ENSG00000137310	CTTCCTATGGACGCAATAAA	chr6:32982865-32983834	26	33472	TRUE	0.0211430797842699	-0.658021994183794	FALSE
ENSG00000237080	GCCTCTGGCCCAGCTTGCTG	chr6:31072588-31072809	5	1507	TRUE	0.0211432257235239	1.73918969900964	FALSE
ENSG00000204410	CCACACTCTGAGCCTCGGGC	chr6:31016738-31017365	21	33399	TRUE	0.0211549056819187	-0.738152987917417	FALSE
ENSG00000137337	CCGCCACATAACGCGGTACA	chr6:32166448-32169512	276	253031	TRUE	0.0211554065124642	0.13057567642901	FALSE
ENSG00000204619	CAGATGGGCTAGATTCTCAC	chr6:31396975-31397224	332	303937	TRUE	0.0211566414085471	-0.126341517489687	FALSE
ENSG00000204516	ATCAGCTCTCTCGTGAGTCA	chr6:30544696-30545170	18	27609	TRUE	0.0211744653586562	-0.777341571538601	FALSE
ENSG00000204256	TCCATTCGGCCTTCGGGGTC	chr6:33161357-33162470	220	320160	TRUE	0.0211749529971245	0.148497278948809	FALSE
ENSG00000204256	TGGCAGCACATGACCACTGG	chr6:32947659-32948247	303	320077	TRUE	0.0211776286712678	-0.120680029351864	FALSE
ENSG00000146112	ACAAACATTAGCGGTAGCTG	chr6:31528277-31530194	191	224882	TRUE	0.0211777943095656	0.185355934987111	FALSE
ENSG00000204410	GCCCCCTGTTCCTCCAAAGG	chr6:31558164-31558469	38	33382	TRUE	0.0211806848256555	-0.527627219784881	FALSE
ENSG00000221988	CCGCCAGCTACGCTCGGCCA	chr6:32837657-32839102	215	216565	TRUE	0.0211868746058756	-0.185131508961475	FALSE
ENSG00000204267	TTCCACCTAGTGGCAGTGAT	chr6:31396975-31397224	11	6428	TRUE	0.0211906720265654	1.13143550125949	FALSE
ENSG00000234745	GGTGGGCTCTGCGGTGATAT	chr6:30121511-30121989	258	205458	TRUE	0.0211910480664155	-0.220578040883186	FALSE
ENSG00000231852	GTGGGTTGGAGGGAGTAGAG	chr6:32103513-32103696	3	2258	TRUE	0.0211947150689708	1.54414926998378	FALSE
ENSG00000204569	CTCCAACTGGGACCGTCTCT	chr6:32109687-32111103	184	197520	TRUE	0.0211971066964829	-0.195054675152706	FALSE
ENSG00000166278	CACCGCTACCCTTTCTCCGG	chr6:30206874-30207955	5	985	TRUE	0.0212	1.74848973188374	FALSE
ENSG00000166278	GATGGGTAGCTTGGTCTTGC	chr6:30961427-30961676	5	985	TRUE	0.0212	2.02829003304707	FALSE
ENSG00000168477	TCTCCGAGCTTCTTAAACAC	chr6:31547323-31547789	9	3479	TRUE	0.0212	1.3231532911241	FALSE
ENSG00000178403	GTGAATCTGCGGACGCTGCG	chr6:30489143-30490745	4	4124	TRUE	0.0212	1.67207095222743	FALSE
ENSG00000204257	TATCTTCAGACATGACTCAG	chr6:31086852-31087115	29	25506	TRUE	0.0212	1.05929814226873	FALSE
ENSG00000204257	CCCAGGGATCGCTTACCCCC	chr6:31723308-31723688	19	25516	TRUE	0.0212	-0.75656722267048	FALSE
ENSG00000204261	AGCTGCTTCCACTGAGGTTC	chr6:30935143-30935338	4	623	TRUE	0.0212	2.22783320952096	FALSE
ENSG00000204385	AGAACCGGTGATTGGACCCA	chr6:31821432-31823431	4	1073	TRUE	0.0212	2.07925626575698	FALSE
ENSG00000204388	CGTCTCAGCGCGGGCCCCAA	chr6:30686482-30687998	176	136091	TRUE	0.0212	0.217953121452355	FALSE
ENSG00000204388	GATTGGCTGGAGAATTGACT	chr6:30988472-30988856	284	135983	TRUE	0.0212	-0.19235793726824	FALSE
ENSG00000204388	GTTATTTGCATCTAAGCTGG	chr6:31690204-31691207	99	136168	TRUE	0.0212	0.30600295216642	FALSE
ENSG00000204388	TTTAAATATCCTGTACTCGT	chr6:31981726-31982144	119	136148	TRUE	0.0212	0.272194671565825	FALSE
ENSG00000204482	ACACCCAACAGACTTATGTG	chr6:32109687-32111103	6	1483	TRUE	0.0212	1.48767599694627	FALSE
ENSG00000204511	AAGGTGGGGTGAGTGTGCTT	chr6:30972056-30972234	5	1228	TRUE	0.0212	1.9193474116417	FALSE
ENSG00000204538	GTCAGACGTCAGATCATGAC	chr6:31972971-31973326	3	614	TRUE	0.0212	3.13645297332438	FALSE
ENSG00000204618	GCTTGGAGGGAGATTGAAAG	chr6:30724917-30725281	4	1230	TRUE	0.0212	1.86259617924346	FALSE
ENSG00000206503	TGTCCCGGTGGCAACCCTTA	chr6:31952224-31952653	321	309487	TRUE	0.0212	0.165539207640241	FALSE
ENSG00000213934	CCTCAAGGTGCCGGTTCCCG	chr6:29863832-29864500	3	258	TRUE	0.0212	3.06870235940874	FALSE
ENSG00000223865	GTGTGATATGTGGTGACTTG	chr6:30147145-30147402	3	193	TRUE	0.0212	2.49369262051099	FALSE
ENSG00000225914	GACACCACAAACTAAGTGTA	chr6:32981697-32982715	3	569	TRUE	0.0212	2.3887663629692	FALSE
ENSG00000226979	TTGTGAGGATTGGCTCCGCT	chr6:29850094-29850626	6	2060	TRUE	0.0212	1.65223812254944	FALSE
ENSG00000204574	CCCTTCAGGAGGGGTGCCTA	chr6:30219237-30219674	309	304311	TRUE	0.0212005515670266	-0.133992260088674	FALSE
ENSG00000227198	GGAGGGGAGTCCATATCCCT	chr6:31386778-31387564	8	3374	TRUE	0.0212052350729376	1.22368215490876	FALSE
ENSG00000241404	GAATTGATCACCCTGACATC	chr6:31057464-31057857	104	83273	TRUE	0.0212054429608883	0.334793714235992	FALSE
ENSG00000206337	GGGTTCTGAGGCTCCCCTAT	chr6:32162807-32166231	3	6968	TRUE	0.0212055023131038	-1.64755199451747	FALSE
ENSG00000204386	CTTTAGGGGATGTGCGGGCA	chr6:31690757-31692756	27	17097	TRUE	0.0212056199668288	0.731274508828864	FALSE
ENSG00000213760	CATGTGAGGCGAGGCGAGAC	chr6:31127937-31128440	73	72739	TRUE	0.0212136444833796	0.399244772368787	FALSE
ENSG00000213722	TTCCCCCACAGGTTCAACTC	chr6:30646087-30646314	256	375820	TRUE	0.0212143580224768	-0.0906158798954517	FALSE
ENSG00000204525	GGTCCAAGTTAGCAAGATGA	chr6:30855845-30856055	334	267579	TRUE	0.0212150366230961	0.164647858105861	FALSE
ENSG00000137312	ACCCTGGATGTTTGTCGTTC	chr6:31982300-31983140	277	352092	TRUE	0.0212162158936965	-0.110678879309127	FALSE
ENSG00000139352	CGCAGTTCTCGGACGCCGAG	chr6:31580665-31581864	78	30570	TRUE	0.0212218688353193	0.566876406883344	FALSE
ENSG00000241404	ATGCCTATGGCTGTGGATAG	chr6:29760264-29760749	99	83278	TRUE	0.0212291794937893	0.334835720122665	FALSE
ENSG00000234127	TGCTCACTCACCAAGGGTCC	chr6:33178894-33179564	196	173867	TRUE	0.021230527165475	-0.216359229537729	FALSE
ENSG00000204438	CCATTGGATTTATCTGCGTT	chr6:30633657-30637057	184	223253	TRUE	0.0212354542689038	0.195256633107925	FALSE
ENSG00000204344	TCGTCTAGGAATTGCTATGG	chr6:31613382-31615931	221	200624	TRUE	0.0212367418436089	-0.180880520437445	FALSE
ENSG00000228727	CACCAAATTCCCTACATTCC	chr6:30844084-30844576	90	83317	TRUE	0.0212370104891749	0.32139031043684	FALSE
ENSG00000181449	AAAAATAAGGGCATGTCAGA	chr6:31517213-31517602	386	370406	TRUE	0.0212372437902013	-0.0900095785526087	FALSE
ENSG00000204386	AACGTTATATTGCTGGACGG	chr6:31665807-31669106	20	17104	TRUE	0.0212432455040077	-0.726526728395301	FALSE
ENSG00000204301	CTTCTTACCAGTTGGTGGTG	chr6:32857713-32857900	51	48327	TRUE	0.0212434529421573	0.489196573513424	FALSE
ENSG00000204421	TGCCTATGCACTTGGGAGAA	chr6:30843326-30843522	9	4765	TRUE	0.0212437344498406	1.24414402766032	FALSE
ENSG00000204619	ACATGTCTCATGTGGACTTT	chr6:32397672-32397840	315	303954	TRUE	0.0212470199078555	-0.129098864589452	FALSE
ENSG00000206503	CTCTCGTTCCATCTGGTCAC	chr6:31008274-31008455	462	309346	TRUE	0.021247755424745	0.160549377347136	FALSE
ENSG00000204520	CCATGCAGCAAGGCGCCGTC	chr6:33192035-33193499	59	85208	TRUE	0.0212490209993788	-0.420878828008245	FALSE
ENSG00000204356	CCCATAAACCAGAGAGCGAG	chr6:33009235-33009931	275	361589	TRUE	0.0212527766389515	-0.10078853430763	FALSE
ENSG00000204231	GCATAGCAGTTAAGAGCTCT	chr6:30152089-30152261	79	180291	TRUE	0.0212565618406205	-0.320409923792644	FALSE
ENSG00000137310	CTGCTCCACAACTGCGCGCA	chr6:32761119-32761904	40	33458	TRUE	0.0212575016842875	0.600408766643641	FALSE
ENSG00000270604	TGTTGTAAGCCCGCAGCTTT	chr6:31546358-31547231	57	31480	TRUE	0.0212576611988088	0.46320981662561	FALSE
ENSG00000204256	GTGCTCACTTCACTCTTCTA	chr6:31517213-31517602	388	319992	TRUE	0.0212601328744062	0.108572254549207	FALSE
ENSG00000241404	TTGGGTTTCCCAAGAAGGAC	chr6:31102152-31102888	105	83272	TRUE	0.0212677013775041	0.33702235194612	FALSE
ENSG00000204385	TCCAGAGCATACAAGTGGGG	chr6:32185674-32186005	4	1073	TRUE	0.021272754537013	1.96234308135618	FALSE
ENSG00000137331	TTCCCCTGATTGGCCGACAT	chr6:32177110-32178719	103	89713	TRUE	0.0212728944157858	-0.37023695721544	FALSE
ENSG00000204516	GACCGGGTGCCGCAAAGCAA	chr6:31016738-31017365	43	27584	TRUE	0.0212751604964314	0.506466454688109	FALSE
ENSG00000204351	TCATTGCGGGTTGCAAGCGC	chr6:32853059-32854603	129	151222	TRUE	0.021276687040359	0.273839872569704	FALSE
ENSG00000204525	AGAGGCATCGCGGTCCCATG	chr6:32391587-32391799	432	267481	TRUE	0.0212873352768611	-0.138607825694567	FALSE
ENSG00000213676	AAGATAGCCTTTCTGTCGGG	chr6:31737959-31738266	284	189759	TRUE	0.0212901539694688	-0.159620682947377	FALSE
ENSG00000137404	CCTGCTGAGAAAAGTACAGG	chr6:31268128-31268420	415	329389	TRUE	0.0212915886991121	0.0995014869395796	FALSE
ENSG00000204463	GAGTGCGTGGCCAATGTGCA	chr6:30915349-30915863	424	366933	TRUE	0.0212931965428583	0.0739300822576885	FALSE
ENSG00000137310	AGATACAACTGACAAGCTAG	chr6:31558756-31559619	20	33478	TRUE	0.0212947932617054	-0.711825825936999	FALSE
ENSG00000204536	GGACAAGAGGAGAGCACGCA	chr6:31395558-31396207	160	182230	TRUE	0.0212959737952071	0.240501561765399	FALSE
ENSG00000196230	CCGCGAAGGCAAACCCCACG	chr6:30913634-30915262	731	377235	TRUE	0.021296976312801	0.0253881140657901	FALSE
ENSG00000204520	GGCCTCACGTGCCCGACACA	chr6:31395558-31396207	133	85134	TRUE	0.021297010629818	0.296774999441765	FALSE
ENSG00000213722	ACATTCCCCAGAGGGAATCG	chr6:31940351-31941119	296	375780	TRUE	0.0212982839320448	-0.0961235853100533	FALSE
ENSG00000204348	GGGCCGGAAGATTATCTGCA	chr6:30757410-30757958	150	153067	TRUE	0.0213017289700508	-0.240319805616581	FALSE
ENSG00000234745	GTGAGAGGAGGGTTTAGACA	chr6:31764314-31764571	166	205550	TRUE	0.0213066455850138	0.276727837289985	FALSE
ENSG00000137411	TGTCCTCGGGACATAGCGAC	chr6:31203315-31204537	144	117825	TRUE	0.0213078152907528	0.26288028702338	FALSE
ENSG00000204301	TTGGGCTAGGATATCCCGGA	chr6:31115782-31118256	59	48319	TRUE	0.0213084929524518	0.44970735221682	FALSE
ENSG00000204531	GGAACCCCACTCACCAGCGG	chr6:31497782-31499781	3	8035	TRUE	0.0213112906241042	-1.68088283084821	FALSE
ENSG00000204390	GCTAATGCTTATAGCAGACA	chr6:30169716-30170337	8	3942	TRUE	0.0213150968447108	1.41217255098326	FALSE
ENSG00000213676	AGTGGTCCACAACAAGCATA	chr6:31528277-31530194	510	189533	TRUE	0.0213201141374481	0.124686769402052	FALSE
ENSG00000272273	TCATTGCGGGTTGCAAGCGC	chr6:32853059-32854603	70	75824	TRUE	0.0213221419111121	0.39095806376198	FALSE
ENSG00000137310	CAGCAGACAGCCTACCTGGA	chr6:29934071-29934293	27	33471	TRUE	0.0213227511621099	-0.613586003389751	FALSE
ENSG00000204520	TGATGGTAAGACTGGTTAGT	chr6:30700400-30700858	57	85210	TRUE	0.0213244925150302	-0.430792717072873	FALSE
ENSG00000213676	ATCCCTGGGAGGCTAACACT	chr6:31769615-31770257	198	189845	TRUE	0.0213256680102965	-0.19604967348245	FALSE
ENSG00000137312	GTGTCACAGCCACCACTCGG	chr6:32087832-32091781	466	351903	TRUE	0.0213299488988633	0.0873410557715577	FALSE
ENSG00000204267	CCAAGTGTTTACGATACGAT	chr6:31541111-31542661	13	6426	TRUE	0.0213306984077847	1.03933424025307	FALSE
ENSG00000213722	CAAAAGACTTCGCGCGTGGG	chr6:30721303-30721829	245	375831	TRUE	0.0213313476359595	0.106141859914835	FALSE
ENSG00000221988	GCAGGCACCTGACTGCCACC	chr6:33029981-33030179	247	216533	TRUE	0.021334075361296	-0.172129727148525	FALSE
ENSG00000272273	TAACGGTCCGAGAACCGGGC	chr6:30720841-30721102	40	75854	TRUE	0.0213352807586897	-0.515093106901949	FALSE
ENSG00000204560	GCGCATAAGAAACGCTAGAG	chr6:30357430-30358526	122	143449	TRUE	0.0213383338907649	-0.252918203378174	FALSE
ENSG00000137337	CTGTGCTGGTGACCATACCT	chr6:30682482-30683008	193	253114	TRUE	0.0213432178009837	-0.189950308079321	FALSE
ENSG00000137404	GATTGGCTCCATATAAGGTG	chr6:30940241-30940981	258	329546	TRUE	0.0213440472387665	0.123377597970172	FALSE
ENSG00000204348	GCTGGGGACCTGAAAATACG	chr6:31570582-31572581	178	153039	TRUE	0.0213514141939496	0.22257325363651	FALSE
ENSG00000139352	GTGGTCCAGGTCACTAAGCC	chr6:32209987-32210755	34	30614	TRUE	0.021355218448192	0.734350147670105	FALSE
ENSG00000137337	GCTGCCCTCTAATTAGCAAG	chr6:31734684-31735403	207	253100	TRUE	0.0213564643198119	-0.180689042161246	FALSE
ENSG00000213780	CAGGTGAAGGCGGGGACAGG	chr6:31152858-31153057	221	190399	TRUE	0.021358078798958	-0.183796869876491	FALSE
ENSG00000204410	GCGCTCGAAGGCGGTCACGG	chr6:30074348-30076389	48	33372	TRUE	0.0213653695141998	0.472436540345168	FALSE
ENSG00000137310	GTCCGGCCCTTTAACCGCGT	chr6:31901422-31902703	33	33465	TRUE	0.0213677528315333	0.627202688006143	FALSE
ENSG00000204428	CAGGCTGCCTGAGGTGTAAT	chr6:29964667-29966468	28	16852	TRUE	0.0213695580666302	0.615133387383617	FALSE
ENSG00000204590	TTGTCTGCAAGGGTGCAATT	chr6:32184448-32184654	46	25972	TRUE	0.0213701663428111	0.526812346361972	FALSE
ENSG00000137343	TAACAGAACCAAGCGTCAGC	chr6:32002562-32003711	213	281008	TRUE	0.021370571547467	-0.179173373687654	FALSE
ENSG00000204305	TGGCGCTGGACCAGAAAGTT	chr6:32819787-32820652	89	77029	TRUE	0.021375533705458	0.35976357641401	FALSE
ENSG00000198563	CCCTGACATAAAGCCTACCT	chr6:32825915-32826883	444	377423	TRUE	0.0213757363801683	0.0483255810790424	FALSE
ENSG00000204428	GACAATCCGCCTGAGAGGAA	chr6:30942337-30943208	35	16845	TRUE	0.0213841572098071	0.641858776346701	FALSE
ENSG00000204366	TGCAGACACAACTACGGGGT	chr6:32521797-32522141	55	69244	TRUE	0.0213844241085278	-0.422576855837802	FALSE
ENSG00000228727	GATGCCTGGAAGAACCTGAT	chr6:31511215-31511680	103	83304	TRUE	0.0213915135065562	0.334951511527616	FALSE
ENSG00000204387	CCCGCACCCCGGGTACTTGA	chr6:31307531-31309242	315	365527	TRUE	0.0213935425023158	0.103732176941842	FALSE
ENSG00000204560	TCCAGCGCACGTGTTGCGGT	chr6:30325707-30327514	117	143454	TRUE	0.0213984156082687	-0.282419712855303	FALSE
ENSG00000137343	GCCTCCGTATCTGGCATAGT	chr6:32216313-32216731	300	280921	TRUE	0.021399987467838	0.145078837800791	FALSE
ENSG00000204590	AGTAACAGAAAGTGCCCAGC	chr6:31522833-31523158	16	26002	TRUE	0.0214012519871717	-0.818934452823227	FALSE
ENSG00000137312	CGGGAGGATGTGTGGCCCTG	chr6:31441114-31441278	456	351913	TRUE	0.0214109771732429	-0.0912998695165159	FALSE
ENSG00000204389	AACATGCCTGTGACCGATTG	chr6:32609751-32610407	14	5905	TRUE	0.0214111249953589	0.968776727493293	FALSE
ENSG00000213654	AGGGACTCTGCACTGCTTGG	chr6:30319613-30319898	70	35059	TRUE	0.0214162204794181	0.431354847740628	FALSE
ENSG00000204619	GGGAACCCAAGGTGATACAC	chr6:30707151-30707854	279	303990	TRUE	0.0214172236940741	0.138461622398798	FALSE
ENSG00000204344	CTATGGAAAATGACCAGAGC	chr6:31852624-31853075	130	200715	TRUE	0.0214180494324941	-0.246767685735626	FALSE
ENSG00000204371	CAGCAGACAGCCTACCTGGA	chr6:29934071-29934293	355	323234	TRUE	0.0214190969193034	0.113783751113785	FALSE
ENSG00000204390	GTCCTGGGCGTACGTCAAGA	chr6:30616759-30618138	11	3939	TRUE	0.0214211767713043	1.13950763802875	FALSE
ENSG00000234745	ATCAGGATCTTAGCCTCTCA	chr6:31086852-31087115	377	205339	TRUE	0.0214214369901288	0.156453253694709	FALSE
ENSG00000198563	GGTCTGAGCTAGAACCTAGC	chr6:30544696-30545170	218	377649	TRUE	0.0214257038709041	0.0659026605996611	FALSE
ENSG00000204344	CACTGTTAGGTATCATTTCC	chr6:30966261-30966461	102	200743	TRUE	0.0214259267045581	-0.269670072959519	FALSE
ENSG00000270604	TGTGGATCACCATGAAAAGT	chr6:31058176-31058760	20	31517	TRUE	0.0214303805625773	-0.721286241111142	FALSE
ENSG00000204308	AAGTTGCTACTTCCAGGGAA	chr6:31666094-31666177	306	371751	TRUE	0.0214328810550109	-0.0887314947319355	FALSE
ENSG00000204520	GGAACACCTCACTACCACTG	chr6:30872366-30873391	86	85181	TRUE	0.02143317921529	-0.351631600400021	FALSE
ENSG00000204366	ATGAGCTTTAAGGTGGAGAG	chr6:31283611-31283788	77	69222	TRUE	0.021434746202935	0.37058173499506	FALSE
ENSG00000204231	GGGGATCGTGCTTCTCGCTC	chr6:31180225-31181002	182	180188	TRUE	0.0214359404912167	-0.208726782935644	FALSE
ENSG00000204560	ATGTGGAACCAGGTCTTATT	chr6:31558756-31559619	147	143424	TRUE	0.0214380243200579	-0.247721806144585	FALSE
ENSG00000204498	CGTTGCGATTATATTCGAGA	chr6:31682877-31683871	170	257235	TRUE	0.0214382191214542	-0.206064875713927	FALSE
ENSG00000204310	GCCCGTCTCTATCTGTGTAC	chr6:32067157-32069156	450	363122	TRUE	0.0214393800191136	0.0735273929748015	FALSE
ENSG00000234745	GTGCAGTAATTAGATTATCA	chr6:31510507-31513057	154	205562	TRUE	0.0214406949359865	-0.259624494456797	FALSE
ENSG00000204308	TCAGTAACCTGAGTCGCTAC	chr6:31739907-31743157	426	371631	TRUE	0.0214418294664328	0.0819117574628505	FALSE
ENSG00000204351	AGGGGAGATTGCTTTGATGC	chr6:31511215-31511680	157	151194	TRUE	0.0214439913740394	0.240871960516203	FALSE
ENSG00000204348	GCCTCTCTGGTACACGAGCG	chr6:31580665-31581864	186	153031	TRUE	0.0214483208735189	0.221508179209905	FALSE
ENSG00000213676	AGACTCAGGAGAACCGTGCC	chr6:31877029-31879215	144	189899	TRUE	0.0214495875372134	-0.219620832178888	FALSE
ENSG00000272273	AGACAGCGCGGGGTATACGG	chr6:31660259-31661159	131	75763	TRUE	0.0214534252459037	0.313183274858977	FALSE
ENSG00000204520	GTCTTTAGGGTGTATTGCAA	chr6:33143151-33143611	63	85204	TRUE	0.0214545368173962	-0.412645825034465	FALSE
ENSG00000204386	TTCTTCTCACAACCTGCGAC	chr6:29887280-29888879	20	17104	TRUE	0.0214548787854487	0.747798044520578	FALSE
ENSG00000204574	TCCACTAGGACCTTCACCAC	chr6:31025525-31025931	322	304298	TRUE	0.0214586090590093	0.12475141336291	FALSE
ENSG00000204428	TGCCGGCAGGGTGAGTTGCC	chr6:30480607-30480869	21	16859	TRUE	0.021459311669386	0.856173704779295	FALSE
ENSG00000234127	AGGATCCTATCCCCACCTAG	chr6:33148150-33148553	197	173866	TRUE	0.0214601131935262	0.21276025212605	FALSE
ENSG00000204576	GAATGGTAGGAAACCGCTCC	chr6:30562461-30563161	108	152693	TRUE	0.021469151920167	-0.287046337375286	FALSE
ENSG00000137343	CTGTTTGGAGAGGAGCTTGA	chr6:31044219-31044616	198	281023	TRUE	0.0214726610629254	-0.172464083983157	FALSE
ENSG00000204531	GAGGACCAGTCATCAATAGG	chr6:31546358-31547231	20	8018	TRUE	0.0214745792789603	0.824334968984396	FALSE
ENSG00000204264	GGATGTTTGTCTACCTGAGC	chr6:32933624-32934051	11	23744	TRUE	0.0214772938903716	-1.05523888574403	FALSE
ENSG00000204301	TCCAGGTAGTGTCAATAGCA	chr6:32209987-32210755	67	48311	TRUE	0.0214775904133421	0.388058106916259	FALSE
ENSG00000204580	TGGATAAGCGGTCGCTGAGC	chr6:31497604-31498618	266	341648	TRUE	0.0214788621296824	0.134135089574278	FALSE
ENSG00000132688	TCTCGGAACCTGGGCCATCA	chr6:33143151-33143611	445	375291	TRUE	0.0214879052674945	-0.0688323340520474	FALSE
ENSG00000204520	GCCCGAACGTCATTACTGAC	chr6:31896953-31898663	47	85220	TRUE	0.0214950512290918	-0.473880216562714	FALSE
ENSG00000181449	CGGGCTCATCTACAACCGGG	chr6:33116430-33118817	325	370467	TRUE	0.0214969540595972	0.0906650885472584	FALSE
ENSG00000204387	ATTAAGAACGCAGCATCACA	chr6:31898742-31899032	331	365511	TRUE	0.0215022755493725	-0.0997971642971041	FALSE
ENSG00000227507	TGAATGATAGGAGTCCATTG	chr6:32885752-32886155	10	2765	TRUE	0.0215027946707873	1.30645384788827	FALSE
ENSG00000213654	TGGGAGGATGGGGTCTAGCT	chr6:30810746-30811218	20	35109	TRUE	0.0215033436996255	-0.696334548274447	FALSE
ENSG00000204531	GGGTGATCACAGGGCCAAGG	chr6:31402804-31402980	29	8009	TRUE	0.0215067727721971	0.638704121718906	FALSE
ENSG00000213722	ATGCTTCCCAGGACACCTAT	chr6:33125958-33126566	444	375632	TRUE	0.0215068580994216	-0.0795343670828395	FALSE
ENSG00000204310	TTGCTGACTGTTTGAAACTA	chr6:31178771-31179009	370	363202	TRUE	0.0215119803761575	-0.0875721551367157	FALSE
ENSG00000204386	AAGGAAAATTCTCGTAAGTC	chr6:32061096-32061628	5	17119	TRUE	0.0215122849578486	-1.34274858557111	FALSE
ENSG00000204536	TTGTCTCCCTACCGCGCGCG	chr6:30719778-30720487	217	182173	TRUE	0.0215128537934607	0.194670238932947	FALSE
ENSG00000204439	GTGACGCTCTGCTGCTCTCC	chr6:32391587-32391799	148	149968	TRUE	0.0215135832271705	-0.244777318282207	FALSE
ENSG00000204344	TGCCTTGTGCACCCATGAAA	chr6:30932797-30933004	234	200611	TRUE	0.0215162466461584	0.188875316463585	FALSE
ENSG00000204569	GGGGCAGTTAGCTGTCAGTA	chr6:29964667-29966468	386	197318	TRUE	0.0215198637911718	-0.137103354473358	FALSE
ENSG00000237080	CACCTTGTGGAGCAGCGGAG	chr6:31772888-31773174	5	1507	TRUE	0.0215245037964711	1.71972555179121	FALSE
ENSG00000204520	AGCGGCGAGGTGAGCATGGT	chr6:32521797-32522141	64	85203	TRUE	0.0215291562343847	0.388931322552552	FALSE
ENSG00000204308	GACTGGGTCGTGCATTAGCA	chr6:31441481-31443034	392	371665	TRUE	0.0215293387217789	0.0823520155214514	FALSE
ENSG00000204366	TGGGAATTCCAATCCTTGCT	chr6:31578384-31578819	83	69216	TRUE	0.0215339918761021	0.357496043620474	FALSE
ENSG00000204576	ATACGCGGTCACCCTATCTT	chr6:31389100-31389716	129	152672	TRUE	0.0215351086882056	-0.252193028833337	FALSE
ENSG00000204520	CGTGTCTCAACAATGACATT	chr6:31952224-31952653	83	85184	TRUE	0.0215408627778912	0.354340593280122	FALSE
ENSG00000204444	TCCTGAACAGTGATTACATG	chr6:30765581-30765804	208	123244	TRUE	0.0215448093789368	-0.209710489684673	FALSE
ENSG00000204439	TCCAATCTGTAACTTGCAGA	chr6:31216413-31216739	87	150029	TRUE	0.0215451550827714	-0.323851278126465	FALSE
ENSG00000204576	CAGGCACCTGGATTAGTTCA	chr6:33091862-33092619	223	152578	TRUE	0.0215472156742012	0.194328678261231	FALSE
ENSG00000213722	CCCGGCTCTGTAATTACACG	chr6:33192035-33193499	361	375715	TRUE	0.0215505237991498	0.0722730950346668	FALSE
ENSG00000204314	TTGCCCCAGCTCAGTGATAA	chr6:31510507-31513057	24	47670	TRUE	0.0215553674912556	-0.632530846821669	FALSE
ENSG00000204371	ACGCAGTCTCTGCAAGCTTA	chr6:31919609-31920093	369	323220	TRUE	0.0215557098850061	-0.110488164330039	FALSE
ENSG00000204439	AAAAACAAAAATCCTATACT	chr6:30483757-30483993	90	150026	TRUE	0.0215570470188729	-0.321926469328338	FALSE
ENSG00000204580	TGCCCTCTAGGATGTGTTCT	chr6:30598724-30599913	414	341500	TRUE	0.0215720449971449	0.108122641988055	FALSE
ENSG00000204525	CTGCAGCACGTTTCGCGCTG	chr6:30481175-30482541	460	267453	TRUE	0.0215735858523472	-0.136334923288987	FALSE
ENSG00000204574	CCCCAAAACCTTAATAGATC	chr6:31203315-31204537	243	304377	TRUE	0.0215739319791989	0.131879775300346	FALSE
ENSG00000139352	TTGAAAAGACTGTGGTCCGG	chr6:31560306-31560752	39	30609	TRUE	0.0215740473127131	0.701544302908101	FALSE
ENSG00000204516	GGGTGGCTTCCGCATAGAAC	chr6:32402860-32403151	45	27582	TRUE	0.0215760314028914	0.488409430721821	FALSE
ENSG00000204231	CCCATGGCCACTAGGGGAAG	chr6:33069402-33069630	179	180191	TRUE	0.0215762548432655	-0.20132688571105	FALSE
ENSG00000240053	AATGTCATTGCTCATCCTCC	chr6:31283611-31283788	124	99807	TRUE	0.0215766514785419	0.285536171657545	FALSE
ENSG00000234745	CTTCCTGCCCGCGCGATCGC	chr6:31137292-31138485	235	205481	TRUE	0.0215784764627834	-0.194074654386386	FALSE
ENSG00000213719	ACGACCACTGCGGGCAGCCT	chr6:31659112-31659495	362	377583	TRUE	0.0215817385297641	-0.0628696521829841	FALSE
ENSG00000204248	GTTTGGGAGTACAGGTTCCA	chr6:32204175-32204654	12	4496	TRUE	0.0215822022513042	1.10063573083266	FALSE
ENSG00000146112	GTGGTGTCCTACGTCAGTGC	chr6:32087832-32091781	190	224883	TRUE	0.0215844437491041	-0.207072783726755	FALSE
ENSG00000231852	GCCAGGACTGTGGAGCGGAT	chr6:31717532-31717882	6	2255	TRUE	0.0215871886639655	1.63993724768957	FALSE
ENSG00000137312	CCGTGCCCGTGCATTGGACC	chr6:31122864-31123588	295	352074	TRUE	0.0215891458773852	0.103132263561077	FALSE
ENSG00000270604	TTCTAATTCGTGGTCTGGGA	chr6:30700400-30700858	40	31497	TRUE	0.0215941671572201	0.527259511516421	FALSE
ENSG00000204231	GGCAAGGTCCATAGGCCTCA	chr6:30708107-30708404	159	180211	TRUE	0.021594689252003	-0.212184878123821	FALSE
ENSG00000137312	TCAAGGCCGGGCTTCCGCAG	chr6:30877493-30878082	352	352017	TRUE	0.0215949008214132	0.0952509132963832	FALSE
ENSG00000204428	ATACTCGACTTCCATAGCCC	chr6:31574156-31574793	20	16860	TRUE	0.0215998989165219	-0.697100454830644	FALSE
ENSG00000166278	AAAAGCCACCATTGGTAGCT	chr6:31598439-31599041	3	987	TRUE	0.0216	2.20423542808304	FALSE
ENSG00000168477	CAGAACCTCACACCTCCGGG	chr6:32044972-32047303	8	3480	TRUE	0.0216	1.38961283731466	FALSE
ENSG00000168477	TGGAAGCACATCACCTAAGC	chr6:32113813-32114430	6	3482	TRUE	0.0216	1.34556364832525	FALSE
ENSG00000178403	CTGCAAGTGGCGGTGTTGCA	chr6:31791353-31791641	6	4122	TRUE	0.0216	1.88616203958068	FALSE
ENSG00000178403	ACGTGTCTCTCTGGCGATCT	chr6:32146482-32148481	5	4123	TRUE	0.0216	1.4211796875116	FALSE
ENSG00000179344	AGGATGGACAATTAGATCAC	chr6:30483757-30483993	3	396	TRUE	0.0216	2.77897446202275	FALSE
ENSG00000204257	TCCACCTCAAAGCTCGTCCT	chr6:31366709-31367557	12	25523	TRUE	0.0216	-1.06693723395384	FALSE
ENSG00000204388	GGGACTTGAGTCTCGAACAG	chr6:30171513-30172632	153	136114	TRUE	0.0216	0.243497963581767	FALSE
ENSG00000204388	GGAGCTGTTTGGTGGGTTGG	chr6:32103513-32103696	178	136089	TRUE	0.0216	0.252601432983264	FALSE
ENSG00000204420	GTCAATTGCACTTGGAGGCA	chr6:30766589-30766750	6	1404	TRUE	0.0216	1.62133197698024	FALSE
ENSG00000204482	CGTTGCGATTATATTCGAGA	chr6:31682877-31683871	4	1485	TRUE	0.0216	2.11892740783951	FALSE
ENSG00000204516	AGAGCATCAGGACACACGCC	chr6:31009816-31010085	17	27610	TRUE	0.0216	-0.832024695837778	FALSE
ENSG00000204592	CGAAGCCAATCGGCGTCGCT	chr6:29926083-29927564	81	62874	TRUE	0.0216	0.403665074395869	FALSE
ENSG00000204618	AGCCTCCCGGTACGCTCAGC	chr6:31180432-31187807	5	1229	TRUE	0.0216	2.09016934266017	FALSE
ENSG00000204642	CAGCCCGCCCGTCTTGCACT	chr6:30646848-30648070	3	325	TRUE	0.0216	2.56568073328676	FALSE
ENSG00000204642	TTATTGGGCCGGGGCCATGC	chr6:31711205-31712020	3	325	TRUE	0.0216	2.87879513541613	FALSE
ENSG00000226979	ATGCAAGCCCTTGCTGTAGT	chr6:33069402-33069630	4	2062	TRUE	0.0216	1.82620648361354	FALSE
ENSG00000228022	ATAGCTAGCAGTGCGGTCCC	chr6:30913634-30915262	3	991	TRUE	0.0216	2.03599557604176	FALSE
ENSG00000228022	GGTACTTCCAGTAGGACCTC	chr6:32829550-32829856	3	991	TRUE	0.0216	2.41437498000271	FALSE
ENSG00000241106	TTCTATTCCCACCCTTGCAA	chr6:29705703-29706028	3	539	TRUE	0.0216	2.24862042080498	FALSE
ENSG00000241106	TTCGGCTATGGTAAAGAACC	chr6:33123471-33124880	3	539	TRUE	0.0216	2.52731265132281	FALSE
ENSG00000242574	CGTGACTTATCCAGCCCACA	chr6:31717532-31717882	9	8165	TRUE	0.0216	1.10756554473164	FALSE
ENSG00000204315	GGTAGCTGGAAGACACTTGG	chr6:31152858-31153057	150	195756	TRUE	0.0216000478849933	-0.236657400871864	FALSE
ENSG00000204590	AAGATCGTAATCCGTGGCCA	chr6:32129256-32129669	35	25983	TRUE	0.0216022919699431	0.536031548416807	FALSE
ENSG00000204389	GACTTAGCTGTTCTCATTGG	chr6:31750303-31751126	15	5904	TRUE	0.0216037714582228	1.00452999342463	FALSE
ENSG00000234127	TGAGACAGGGCGCCTCCGTG	chr6:32085866-32086089	310	173753	TRUE	0.021608778364741	0.170571186434269	FALSE
ENSG00000213654	TACGGTCATGGCCATAGTTG	chr6:32118702-32120068	81	35048	TRUE	0.0216109729837423	0.398649836296712	FALSE
ENSG00000221988	CAGGTGTTTGTTTACATAGC	chr6:30875359-30875732	128	216652	TRUE	0.0216162179750349	-0.240535034640358	FALSE
ENSG00000137343	GGGACCAAACCGAGGTTGCT	chr6:32148386-32149177	264	280957	TRUE	0.0216200158926387	-0.14464779330206	FALSE
ENSG00000204304	ATACGGAATCCGCCATCTGA	chr6:32127536-32128582	255	240827	TRUE	0.0216277980485764	0.160918711499118	FALSE
ENSG00000204371	GGCGGACAAGAAGAAGGTGC	chr6:31817239-31817580	372	323217	TRUE	0.0216330472104522	-0.108580698581495	FALSE
ENSG00000213719	ACTGTGGTGGTCAGCAAAGG	chr6:30972056-30972234	512	377433	TRUE	0.0216383540465288	0.060624478163871	FALSE
ENSG00000204252	CAGCTAGGAGGCTGTAACGT	chr6:32118702-32120068	4	5029	TRUE	0.0216386594080578	1.55303705040943	FALSE
ENSG00000204564	CTCCCCTGCTGAACCTTCGG	chr6:32209987-32210755	128	109487	TRUE	0.0216415553974937	0.269372056038901	FALSE
ENSG00000204348	GTCTGGAGACTTAGGACCTC	chr6:33178894-33179564	85	153132	TRUE	0.0216448564199376	-0.304911736413723	FALSE
ENSG00000137312	ATTTCGACACCGCCGTGTCC	chr6:31270985-31272710	361	352008	TRUE	0.0216467195582088	-0.0969946748964774	FALSE
ENSG00000137337	GAGGAACCTGCATTCCCGCG	chr6:30396705-30398221	233	253074	TRUE	0.0216474990466367	0.16351844746604	FALSE
ENSG00000204267	GGCTGAAGAATTCAGTGTGT	chr6:32829550-32829856	8	6431	TRUE	0.0216497777144655	1.31926192486029	FALSE
ENSG00000234127	ACGTCGAGTTGTTCCGGGGT	chr6:32127536-32128582	205	173858	TRUE	0.0216513354914362	0.20130283897442	FALSE
ENSG00000204590	CGCTACCAACTCGCGTTCGG	chr6:30555370-30557804	33	25985	TRUE	0.0216584396639542	0.607915117242542	FALSE
ENSG00000204498	CCGGGTGTCCGTAGTTGGCG	chr6:32129978-32130841	247	257158	TRUE	0.0216631965932094	0.166658529239588	FALSE
ENSG00000204314	GATCTAAGGCCACCCTCTCG	chr6:32952896-32953531	74	47620	TRUE	0.0216634081366925	0.401464197680685	FALSE
ENSG00000204435	GTGAGCAGCCTTCTCCACTT	chr6:30972056-30972234	1010	375850	TRUE	0.0216667407783509	-0.0374742663749079	FALSE
ENSG00000204438	AGCTGGGGCGGTGCTTATAG	chr6:32148386-32149177	296	223141	TRUE	0.0216680311319862	0.158186190220469	FALSE
ENSG00000204261	TGGCCTTGAGACGGGAATTG	chr6:31637209-31638951	4	623	TRUE	0.021668264333317	1.97756203131272	FALSE
ENSG00000228727	CAATCCGCGTGGTTCAGGCA	chr6:32217889-32218482	114	83293	TRUE	0.0216710097398222	0.299898766703885	FALSE
ENSG00000204439	GAGATACGGCTTATCTCTGT	chr6:31874908-31875284	114	150002	TRUE	0.0216725702069899	0.30172332369389	FALSE
ENSG00000137312	TGCTCTTCCTACGCCTCTAG	chr6:31114273-31115546	322	352047	TRUE	0.0216775516729922	-0.110245164237735	FALSE
ENSG00000213722	GGGAGGCTGGGACACATCTT	chr6:31745203-31745428	437	375639	TRUE	0.0216776010793448	0.0742272200963749	FALSE
ENSG00000181449	TGGGGCGCCTTCCTTCCCCA	chr6:31170587-31170657	424	370368	TRUE	0.0216809724671809	0.0916424643347904	FALSE
ENSG00000204569	CTCCTCTGTGAAATGACCCA	chr11:5254682-5254782	186	197518	TRUE	0.0216809938022337	0.202825322330663	FALSE
ENSG00000137331	TCGCTGTTACCATAAACAAT	chr6:31058176-31058760	65	89751	TRUE	0.0216836408656791	-0.47847514371058	FALSE
ENSG00000204315	GAAGCACCGTGGCGCGGCGA	chr6:31533582-31537581	197	195709	TRUE	0.0216869353801546	-0.186251305466943	FALSE
ENSG00000137411	CTCATTCTCTCCACGACGAC	chr6:31862478-31864168	105	117864	TRUE	0.0216911601742317	-0.307449172339814	FALSE
ENSG00000241370	CACACTGTGATATCATATTC	chr6:30837850-30838025	337	369328	TRUE	0.0216917529694986	0.0840401355564366	FALSE
ENSG00000204390	TCTCCTTGGGTTGGAGTATG	chr6:32763294-32763473	11	3939	TRUE	0.0216935325456018	1.22429346674884	FALSE
ENSG00000240053	GAGCTCCCTCTCGTTCCATC	chr6:31008274-31008455	96	99835	TRUE	0.021697197416058	-0.32074625856696	FALSE
ENSG00000204301	CTGTAAGAAGCCCACGGTTT	chr6:31598439-31599041	50	48328	TRUE	0.0216975557843596	0.471871727170588	FALSE
ENSG00000204569	TAGAACTGAGCCCTTCAACT	chr6:31609362-31610490	135	197569	TRUE	0.0217062981558005	-0.216965608776686	FALSE
ENSG00000181449	GTGGGGCCTGGGCTATAATG	chr6:30532361-30533007	565	370227	TRUE	0.0217074169099348	-0.071454511066106	FALSE
ENSG00000204599	GTTTGGTCACCCCAGTGCTC	chr6:31225249-31225486	28	52393	TRUE	0.0217081722825627	-0.591701584919942	FALSE
ENSG00000204428	AAAATGCTGCAAGATTGGGG	chr6:31486082-31486696	7	16873	TRUE	0.0217095852697711	-1.16332283870598	FALSE
ENSG00000204574	GCCGCCCGCAAAGCGGAACC	chr6:30955076-30956481	375	304245	TRUE	0.0217220750613191	-0.116536871018714	FALSE
ENSG00000206344	GAAAGTGCGAACCGCGCGTC	chr6:31680584-31681602	15	7703	TRUE	0.0217236990300767	0.992663294863505	FALSE
ENSG00000204387	TACTCTCCTGATCCTCCATG	chr6:29758038-29758251	477	365365	TRUE	0.0217238239004334	-0.0859538053408047	FALSE
ENSG00000204410	GCCTTCACTTGCGCGACCAC	chr6:32195422-32196819	27	33393	TRUE	0.0217255591455283	-0.643592274111557	FALSE
ENSG00000204444	GGAGTCAAGTGACAACGGAA	chr6:30882549-30883059	131	123321	TRUE	0.0217274717436368	0.271344864492872	FALSE
ENSG00000204469	GGAAAGAGTCCAATCCCCCC	chr6:31533582-31537581	386	344668	TRUE	0.0217334136806098	0.0905161630839393	FALSE
ENSG00000137343	TTAGTTTAGTCACCTCCCGA	chr6:29964667-29966468	225	280996	TRUE	0.0217357417156175	0.165045552336051	FALSE
ENSG00000204520	TCACTCTTGGAGGTTATCAG	chr6:32061096-32061628	78	85189	TRUE	0.0217359380386327	-0.372946362534228	FALSE
ENSG00000221988	CCAGGCCTCGATGTAGATGC	chr6:31548048-31548524	206	216574	TRUE	0.0217384945924903	0.191122674255861	FALSE
ENSG00000234745	GACAGGGATCCGGCCAGGGA	chr12:102957453-102957736	240	205476	TRUE	0.0217392297577982	0.239263097870319	FALSE
ENSG00000204387	GCTCTATGCTAGTGTGCACC	chr6:31637209-31638951	259	365583	TRUE	0.0217416053500349	-0.114109631114346	FALSE
ENSG00000234127	TGGAAATAAGACATTCCCCT	chr6:32073209-32073641	156	173907	TRUE	0.0217426931015989	-0.240612334369055	FALSE
ENSG00000213760	AGGTACCCTAGATGAACCAT	chr6:30708107-30708404	102	72710	TRUE	0.0217448517223999	0.334848176051863	FALSE
ENSG00000139352	AGGACGAGGTGCAGCGCGAG	chr6:31817239-31817580	49	30599	TRUE	0.0217501010015127	0.751072693890228	FALSE
ENSG00000204410	AATGATATCATCCTTAGCAA	chr6:31087560-31087877	20	33400	TRUE	0.0217502266583497	-0.684475056133856	FALSE
ENSG00000213676	GGGCCTGGGTCCTTGTGAGC	chr6:32521797-32522141	126	189917	TRUE	0.0217518210671893	-0.25731632980648	FALSE
ENSG00000204427	GTCACCATCACCACGGAATC	chr6:31765928-31766802	327	297153	TRUE	0.0217544832153207	0.134478140199944	FALSE
ENSG00000204386	TATCTCAGTCATCGGCCTCT	chr6:31115782-31118256	7	17117	TRUE	0.0217577742603537	-1.18176185027243	FALSE
ENSG00000204568	CAGGTAGTCACCCAAGGGAC	chr6:32131560-32131874	512	288119	TRUE	0.021758071401855	-0.0936435061060854	FALSE
ENSG00000137331	CCCCAGGGATATCTAACTAG	chr6:31598439-31599041	159	89657	TRUE	0.0217636735151313	-0.293652015205849	FALSE
ENSG00000204344	GGGCGGGACTCGACGATGTA	chr6:31736254-31736691	192	200653	TRUE	0.0217685469136267	-0.199074355901056	FALSE
ENSG00000213676	ACAAACACTGGTGAATTCTG	chr6:32475226-32476196	276	189767	TRUE	0.0217723463602331	0.163890824362517	FALSE
ENSG00000204525	CTCAGGAACATGCTGTGGAG	chr6:29769292-29769656	288	267625	TRUE	0.0217757544030631	0.172177690995945	FALSE
ENSG00000204387	AGTCCTGGGTATGCTTAGAG	chr6:31515513-31516701	535	365307	TRUE	0.0217767339386026	-0.0839024997874711	FALSE
ENSG00000204305	GGTGTCAGCCAAGAACGCCC	chr6:31817239-31817580	84	77034	TRUE	0.0217812407813694	0.369053674173377	FALSE
ENSG00000204574	GCTCACGGGGTCTTCGGAGC	chr6:31933313-31934377	272	304348	TRUE	0.021785553067579	-0.136623691061091	FALSE
ENSG00000204264	CAATGTGAGCTTCGAGTGTG	chr6:31928642-31929979	19	23736	TRUE	0.0217857375770124	-0.778854413196549	FALSE
ENSG00000204385	AGACAGCGCGGGGTATACGG	chr6:31660259-31661159	4	1073	TRUE	0.0217857621251853	1.72419640208454	FALSE
ENSG00000272273	CGGGTGTGCCGAGGAATCTC	chr6:31933313-31934377	40	75854	TRUE	0.0217874664470051	-0.474877487746212	FALSE
ENSG00000240053	GGCGGGACTGATTCGCACTA	chr6:31664701-31666410	104	99827	TRUE	0.0217892445535809	-0.299406575431714	FALSE
ENSG00000204308	GCTAAGCAGCTGACAGTTGG	chr6:31142479-31142749	349	371708	TRUE	0.0217955114621619	-0.0914999984570133	FALSE
ENSG00000204619	GCTGAAAATTGGCTGCTCTT	chr6:33136422-33136837	199	304070	TRUE	0.0218093018207435	0.155842313414533	FALSE
ENSG00000204386	CCACCACGCAGCTTGAGCTT	chr6:32203405-32204039	8	17116	TRUE	0.0218099348273447	-1.07962579290059	FALSE
ENSG00000204304	CCCACTTGCACTGTTTAGGG	chr6:30195391-30195892	403	240679	TRUE	0.0218125398711148	0.129191968587092	FALSE
ENSG00000204439	AGAGGCGCCCATCTCGCAGA	chr6:31068850-31069378	190	149926	TRUE	0.0218251213327344	0.213326353405811	FALSE
ENSG00000137343	GGCGTACCTTGGGTGCGACT	chr6:30716974-30717822	306	280915	TRUE	0.0218327325866315	-0.142068597619113	FALSE
ENSG00000206344	TCCCACAGCCCCACGTGCCA	chr6:32394801-32394975	17	7701	TRUE	0.0218333081642507	0.804145068249218	FALSE
ENSG00000241404	ACTGAATAGAGAGGCGGCCC	chr6:31402804-31402980	70	83307	TRUE	0.0218394277014963	-0.351707001895954	FALSE
ENSG00000204385	GTCATGTATGTGATCAGAAA	chr6:30758826-30759331	4	1073	TRUE	0.0218401523449739	1.92906623290929	FALSE
ENSG00000234127	TTTAGGGTATCAATGTCCTC	chr6:32055182-32057181	129	173934	TRUE	0.0218424190079941	0.2480495467746	FALSE
ENSG00000196230	CATTTCCCTGAGTCAATCTT	chr6:31009816-31010085	465	377501	TRUE	0.0218470888111701	-0.0359150430928921	FALSE
ENSG00000228727	AGGATGCATTGGGATTCAAT	chr6:31560306-31560752	84	83323	TRUE	0.0218481374014173	0.350278566612041	FALSE
ENSG00000204599	AGACAGGGAAATTGCATTCT	chr6:30543023-30543229	26	52395	TRUE	0.0218499558831198	-0.60280077379178	FALSE
ENSG00000234745	GGCACAAAGGCAGCCAAAGC	chr6:31747177-31747395	162	205554	TRUE	0.0218504606920368	-0.279312400162306	FALSE
ENSG00000204599	CTTTGTCTCCCTACCGCGCG	chr6:30719778-30720487	73	52348	TRUE	0.0218506718233951	0.376791775165892	FALSE
ENSG00000204619	CTTGTTCCCACATTGCCAGT	chr6:31008274-31008455	249	304020	TRUE	0.0218510869670118	0.14365546304115	FALSE
ENSG00000204574	GCCGTTTCTGGGAGCACTTC	chr6:30935143-30935338	619	304001	TRUE	0.0218528967992139	0.0846494683721466	FALSE
ENSG00000213676	TATTTGTTTCATGCGCACAC	chr6:31613382-31615931	117	189926	TRUE	0.0218554021798862	-0.262545791810362	FALSE
ENSG00000213780	TACCTACCAAATCCGCCATA	chr6:30357430-30358526	271	190349	TRUE	0.0218588186379392	-0.176407975308715	FALSE
ENSG00000204590	GGTCCCGTTTCGATCTCGGA	chr6:32971492-32972732	14	26004	TRUE	0.0218603775380543	-0.819962667558773	FALSE
ENSG00000204569	CTTGGCCCTGTGATCACCCA	chr6:31402804-31402980	307	197397	TRUE	0.021864099338762	0.149462384436337	FALSE
ENSG00000196230	AGGGGCAGCCTCTGGCGATT	chr6:31558164-31558469	440	377526	TRUE	0.0218660273447124	0.0276316112792703	FALSE
ENSG00000204264	ATAACGGTGTGACGGGGCGA	chr6:31510507-31513057	37	23718	TRUE	0.0218660697867694	0.622916585414144	FALSE
ENSG00000204463	TATTCTGAATTCAGGGTATG	chr6:32868045-32868528	212	367145	TRUE	0.021868829865349	-0.108392513332821	FALSE
ENSG00000206344	CCTAGGCTCAGGCTTAGGTC	chr6:30041957-30042353	12	7706	TRUE	0.0218689694160365	1.09032301831397	FALSE
ENSG00000204310	AGCATGTACGGCTGCGACGT	chr6:31355791-31357656	284	363288	TRUE	0.0218710677563147	-0.0974553983906694	FALSE
ENSG00000137337	TAAGATGCTCTGCTATACTC	chr6:31978820-31980627	162	253145	TRUE	0.0218721703142262	-0.202177765639884	FALSE
ENSG00000204428	GCTCAGCGGGGCTGCACCAA	chr6:31764314-31764571	32	16848	TRUE	0.0218726235214671	0.622287191687787	FALSE
ENSG00000204301	CTCTCGGAACCTGGGCCATC	chr6:33143151-33143611	41	48337	TRUE	0.0218739402120054	-0.497713097515955	FALSE
ENSG00000204576	GTACGGGTGTCATCACGTGA	chr6:31933757-31937257	131	152670	TRUE	0.0218742724955833	-0.24729339802436	FALSE
ENSG00000204308	CAGAATGCAATTTCCCTGTC	chr6:30543023-30543229	363	371694	TRUE	0.0218768504973194	0.0856064243920338	FALSE
ENSG00000204385	CAGACCAGCTCTCGATGTTT	chr6:32044972-32047303	3	1074	TRUE	0.0218774277482403	1.93846396945103	FALSE
ENSG00000204264	CAGCCACAGGAAGCCTTTAA	chr6:31567593-31567936	33	23722	TRUE	0.0218779921462456	0.63511222580911	FALSE
ENSG00000270604	GATATGGTGGACTTCGCGAG	chr6:31580307-31582306	94	31443	TRUE	0.0218809754850895	0.341077459134608	FALSE
ENSG00000204410	GTTCAAATCTTGGTCTAAGT	chr6:31389100-31389716	33	33387	TRUE	0.0218849663510898	0.62558041564562	FALSE
ENSG00000204619	ACTAGGCTAGATGACAGATA	chr6:30758826-30759331	205	304064	TRUE	0.0218850880889292	-0.161365045865386	FALSE
ENSG00000137312	GAATGGTAGGAAACCGCTCC	chr6:30562461-30563161	266	352103	TRUE	0.0218856984070842	0.114369699100082	FALSE
ENSG00000204315	TTCCCTCCCTGTCGGCAGGG	chr6:31057464-31057857	238	195668	TRUE	0.021886207625181	-0.195365046816634	FALSE
ENSG00000204371	AGGGCAGAGATGATAGAAAC	chr6:30966261-30966461	373	323216	TRUE	0.0218888877042848	-0.108976251856235	FALSE
ENSG00000213676	ACAGACAAAACTAAACTGTC	chr6:31908818-31909158	147	189896	TRUE	0.0218899563555692	0.228953082252082	FALSE
ENSG00000204469	GCTGCCGGCAACGGATAGAG	chr6:30716974-30717822	439	344615	TRUE	0.0218906230531357	-0.0902028221536149	FALSE
ENSG00000204569	AGTCTTTATCTGCCCATATT	chr6:32324390-32324675	240	197464	TRUE	0.0218964665259473	-0.172621837545894	FALSE
ENSG00000204590	GAAACTGCTATTATTGTCCA	chr6:33125958-33126566	31	25987	TRUE	0.0219042546061462	0.611267270709257	FALSE
ENSG00000204387	AAAGGCGAGTCTCTACAGGC	chr6:30562461-30563161	730	365112	TRUE	0.0219044966406185	-0.0695562098697491	FALSE
ENSG00000204366	ATGAAATACTCTTGCTAGGC	chr6:30700400-30700858	36	69263	TRUE	0.021908055369002	-0.545240400259316	FALSE
ENSG00000137343	AATAGAACACAGTCTGCTGC	chr6:30974571-30974809	182	281039	TRUE	0.0219095192717106	-0.183894749473285	FALSE
ENSG00000204536	AGGAACACCTTATTATGCAA	chr6:31139684-31140160	170	182220	TRUE	0.0219110723934681	0.209170976633242	FALSE
ENSG00000204525	CCTTGGGGTCTGGCGCACAG	chr6:33143151-33143611	330	267583	TRUE	0.0219166428279904	-0.165054132294534	FALSE
ENSG00000221988	CCGCCCTAGGTGTCGCCGCC	chr6:32254668-32256056	165	216615	TRUE	0.0219170277955405	-0.221547018076883	FALSE
ENSG00000204438	AGGAGAAACCGGCCCTATGG	chr6:33172538-33173310	192	223245	TRUE	0.021918070044865	-0.196288711445985	FALSE
ENSG00000204264	CTACTTCACTAGTCACTCTG	chr6:30633657-30637057	10	23745	TRUE	0.021919358492284	-0.984116546577062	FALSE
ENSG00000204444	GCCCCCTCAACACGGCTCAA	chr6:31618257-31620457	141	123311	TRUE	0.0219219206889305	-0.258663643934323	FALSE
ENSG00000204386	CCATAGCGGTAGGAATGGTG	chr6:32175777-32176333	5	17119	TRUE	0.0219221921959857	-1.33532292699784	FALSE
ENSG00000204580	CGCAAATAGCCTTGTGCCCC	chr6:31083575-31084324	245	341669	TRUE	0.0219224478291659	-0.149060613151482	FALSE
ENSG00000206503	GGTGCTATGGTGCAGTCCCT	chr6:32402860-32403151	330	309478	TRUE	0.0219270528284785	-0.123176505120841	FALSE
ENSG00000137411	ACGTGGAGAAGCTGCAGCTC	chr6:32195086-32195317	112	117857	TRUE	0.0219279435664797	0.293290699600609	FALSE
ENSG00000213676	GGGTGACCTGGCCTGTGCCC	chr6:32012313-32013264	166	189877	TRUE	0.0219281657833862	-0.207395750126743	FALSE
ENSG00000204516	GCAGCAGACAGCCTACCTGG	chr6:29934071-29934293	41	27586	TRUE	0.0219296374875753	0.586385694310732	FALSE
ENSG00000204599	CAAGCCCTATACTTGACTGG	chr6:31169199-31170261	66	52355	TRUE	0.0219300486593429	0.424082035470532	FALSE
ENSG00000137310	ATTTCCATCTCGTTCACCAC	chr6:32609751-32610407	14	33484	TRUE	0.0219347656719329	-0.838338511803829	FALSE
ENSG00000204371	CTTCTACCCAAAGATAGGCA	chr6:30563246-30563598	346	323243	TRUE	0.0219476848698686	0.108956036846532	FALSE
ENSG00000204438	ATACTCGACTTCCATAGCCC	chr6:31574156-31574793	363	223074	TRUE	0.0219508749248646	-0.143990249527085	FALSE
ENSG00000204348	ACTATGACAGACAGACGACA	chr6:29760264-29760749	146	153071	TRUE	0.0219508956134658	0.237643342667283	FALSE
ENSG00000204427	CATATCGGGACACAGTCTGA	chr6:30981874-30982979	282	297198	TRUE	0.0219514708300569	-0.144472750124074	FALSE
ENSG00000204304	TTCCTCATCCTCTTCGTCGT	chr6:30678987-30679540	213	240869	TRUE	0.0219527832035567	-0.173321779526004	FALSE
ENSG00000204463	ACAGCGATTTATACTCTTAA	chr6:32816993-32817234	186	367171	TRUE	0.0219600234501273	-0.113833593237649	FALSE
ENSG00000204438	GCCCCTTGCTTTGCGGCACC	chr6:31016738-31017365	218	223219	TRUE	0.0219643346269539	0.194307913910709	FALSE
ENSG00000221988	CGCCCTCTACCTTGTGGCGT	chr6:29850094-29850626	499	216281	TRUE	0.0219646254539691	0.12131042765037	FALSE
ENSG00000204536	GTAACCTGAGTCGCTACAGG	chr6:31739606-31740673	209	182181	TRUE	0.0219672125246521	0.193000150423112	FALSE
ENSG00000204619	AAGAGATGCTCGGTGTACAG	chr6:30940241-30940981	346	303923	TRUE	0.0219686887713717	-0.116315768122537	FALSE
ENSG00000137337	TCTGAAAGAGATGGCCATTC	chr6:30790763-30791280	178	253129	TRUE	0.0219809172436388	0.186531297344957	FALSE
ENSG00000204576	GGCAACCCTTAGGGCTGTTC	chr6:31952224-31952653	123	152678	TRUE	0.0219859469292545	-0.264399455927267	FALSE
ENSG00000204314	ATCTATAACCGCGAGGAGTA	chr6:32761119-32761904	72	47622	TRUE	0.0219903437148416	0.40725529032615	FALSE
ENSG00000204344	AGACACTTTGCAGTGGATGC	chr6:30767368-30767935	187	200658	TRUE	0.0219917395521934	0.220466600528138	FALSE
ENSG00000272273	CTGCTCTGGAGAACTCATCC	chr6:33029981-33030179	72	75822	TRUE	0.0219982894030212	0.406014702314323	FALSE
ENSG00000166278	ATGAAATACTCTTGCTAGGC	chr6:30700400-30700858	3	987	TRUE	0.022	2.40255272953817	FALSE
ENSG00000166278	CAACTCTCAGTTCTATGGTA	chr6:31851673-31852487	4	986	TRUE	0.022	2.37848653377096	FALSE
ENSG00000166278	AACGGCTCAGCTCGGCCGTC	chr6:32087237-32088177	4	986	TRUE	0.022	2.08934679151319	FALSE
ENSG00000204257	CAGGATGAAGGACCCTACGT	chr6:29941886-29943609	25	25510	TRUE	0.022	0.980883172717766	FALSE
ENSG00000204257	ATATCTTCTAATTCGTGGTC	chr6:30700400-30700858	6	25529	TRUE	0.022	-1.40512371445831	FALSE
ENSG00000204257	TGGGAATTCCAATCCTTGCT	chr6:31578384-31578819	15	25520	TRUE	0.022	-0.992427194440255	FALSE
ENSG00000204257	CCTGCCAAGAGACGCAAGGT	chr6:31638882-31641381	18	25517	TRUE	0.022	1.29512079420819	FALSE
ENSG00000204257	ACCACCGCACCCTCACTGAG	chr6:32073209-32073641	47	25488	TRUE	0.022	0.649669646682377	FALSE
ENSG00000204257	CCAAGTCTTCAGGAGGTTAC	chr6:32952896-32953531	35	25500	TRUE	0.022	1.15795831983514	FALSE
ENSG00000204388	GAGGGCGCTAAGTCCGTGAG	chr2:209424033-209424313	167	136100	TRUE	0.022	-0.234685100774467	FALSE
ENSG00000204388	GTAAATCTGCGCGTGGCCCT	chr6:30259125-30260790	109	136158	TRUE	0.022	0.289806182937631	FALSE
ENSG00000204388	AGCATACGGTCGGCCATCAC	chr6:31978820-31980627	243	136024	TRUE	0.022	-0.21300725500796	FALSE
ENSG00000204388	GTATCCCCTGTCACACCTTC	chr6:32483958-32484937	134	136133	TRUE	0.022	-0.258890345076569	FALSE
ENSG00000204388	TAAATTGGAGACCTTTAATC	chr6:32530041-32530840	104	136163	TRUE	0.022	0.271222060235078	FALSE
ENSG00000204390	GCTTGGCCTCCGGCACCGGA	chr6:29850094-29850626	5	3945	TRUE	0.022	1.33730958155499	FALSE
ENSG00000204420	CGGGGCTCGCAAGAGGACAC	chr6:32175777-32176333	5	1405	TRUE	0.022	2.24347740341886	FALSE
ENSG00000204472	CCTTCCCAGAAAACCGCCTC	chr6:30752235-30753014	6	3607	TRUE	0.022	1.47180914788668	FALSE
ENSG00000204538	GGGGTGTAACTAAACTTATG	chr6:30507742-30508763	3	614	TRUE	0.022	2.89861258175393	FALSE
ENSG00000204632	CCAGAGCTCGCTTTACCCCG	chr6:32843667-32845108	3	1998	TRUE	0.022	1.90363276959656	FALSE
ENSG00000214922	CAGCCTTGCCTTCATGATGC	chr6:32184448-32184654	3	527	TRUE	0.022	2.87904764322349	FALSE
ENSG00000225914	CGAAGAATGCCTACGCTGCG	chr6:31619900-31621361	4	568	TRUE	0.022	2.58552062251791	FALSE
ENSG00000234006	CCTTACCCACAACTGCAGGC	chr6:31467054-31467436	6	1408	TRUE	0.022	1.72775396482949	FALSE
ENSG00000235663	GGACAAAGTATCGGGGAAGG	chr6:31609362-31610490	9	3186	TRUE	0.022	1.24493940190838	FALSE
ENSG00000240065	CTCCCTAGCTGAAGGCGCCA	chr6:31618257-31620457	8	3661	TRUE	0.022	1.7073207962028	FALSE
ENSG00000241106	ACCCGGTCATTGCCACTAGG	chr6:31068850-31069378	4	538	TRUE	0.022	2.10511296867578	FALSE
ENSG00000204428	CTTGGCCCTGTGATCACCCA	chr6:31402804-31402980	12	16868	TRUE	0.0220016474529686	-0.833589125233823	FALSE
ENSG00000204590	AACTTTATGAGTGAGTATCT	chr6:31510507-31513057	30	25988	TRUE	0.0220017560316909	0.606451991139835	FALSE
ENSG00000204576	GCCTTAGCTGCAGCGCCCCC	chr6:33125958-33126566	162	152639	TRUE	0.0220019939149768	0.225862020504343	FALSE
ENSG00000204564	GCCGTCTCCGTTACCTGGTT	chr6:31580307-31582306	146	109469	TRUE	0.0220038652236733	0.245526391483946	FALSE
ENSG00000078018	TCTGGGGTCGCGGGCGCGTT	chr6:30720841-30721102	962	363144	TRUE	0.0220061861736554	-0.0561906132758043	FALSE
ENSG00000137337	GGGCAGAACCCACAGCGTGC	chr6:29812946-29813558	224	253083	TRUE	0.0220080118121079	0.173861886705999	FALSE
ENSG00000204387	GTGCAGGGTGGTGCGAAGAG	chr6:30839707-30840061	548	365294	TRUE	0.0220089051296256	-0.0802093943655873	FALSE
ENSG00000224328	GAAGCTTCACAAGACCGAGG	chr6:29924848-29925041	7	1558	TRUE	0.0220136234539568	1.46041177207843	FALSE
ENSG00000204590	GTCAACCAAAGCATATGCGA	chr6:32097157-32099156	30	25988	TRUE	0.0220171960820175	0.638268162157429	FALSE
ENSG00000204389	CCTTAGGCACCCCTCCTGAA	chr6:30219237-30219674	19	5900	TRUE	0.0220172925411051	1.08836466146497	FALSE
ENSG00000204444	CCTCGGGGAGTACACCTCGG	chr6:30955076-30956481	183	123269	TRUE	0.0220188238211504	-0.220972420864242	FALSE
ENSG00000204592	TCACGCAAACTAGGTTTGCG	chr6:30360164-30360578	43	62912	TRUE	0.0220192067972973	-0.491310458254762	FALSE
ENSG00000204231	GTAAAGCTAACTTTCCTACA	chr6:32228902-32229682	181	180189	TRUE	0.0220196176330333	0.210390296303624	FALSE
ENSG00000078018	GGTGTCATTGCTTAGGATGG	chr6:33170110-33170273	570	363536	TRUE	0.02202434521748	-0.0862542783836102	FALSE
ENSG00000137310	AACGGTCCGAGAACCGGGCA	chr6:30720841-30721102	43	33455	TRUE	0.0220310393385022	0.525439356615703	FALSE
ENSG00000213654	AGACTCTTAGTACTTAGTAT	chr6:32609751-32610407	38	35091	TRUE	0.0220329250061748	0.607725438982214	FALSE
ENSG00000234127	TTCAGAGTGCTTCAAGATGA	chr6:30541492-30542052	253	173810	TRUE	0.0220343676473413	0.171292043847422	FALSE
ENSG00000132688	CAGCGCTACTACGAGGTTCT	chr6:31644432-31646581	402	375334	TRUE	0.0220363537867822	-0.0802009370072829	FALSE
ENSG00000241404	ACAACTATGGTGGTAAGTGC	chr6:30711844-30712032	33	83344	TRUE	0.0220373928573835	-0.524313149721788	FALSE
ENSG00000204427	ACCAATGACAACTCTTACCG	chr6:31115782-31118256	280	297200	TRUE	0.0220380593428676	-0.134081144256475	FALSE
ENSG00000204389	GGCTTTGGCAGTCTGGAAAT	chr6:30615799-30616364	12	5907	TRUE	0.022038595724215	1.00590882493697	FALSE
ENSG00000137404	GACTTCACACGCCTCTTCAC	chr6:31152858-31153057	337	329467	TRUE	0.0220389136054716	0.111510300892555	FALSE
ENSG00000204525	CCTGGTTCCTCTACGCTTCA	chr6:30515789-30516822	279	267634	TRUE	0.0220398950575742	0.179165871568073	FALSE
ENSG00000204469	ACCTAGTGGCAGTGATTGGA	chr6:31396975-31397224	247	344807	TRUE	0.0220401145062417	0.11703539514692	FALSE
ENSG00000204348	TGGCACACTTCAGTGTCATT	chr6:30614391-30614769	190	153027	TRUE	0.0220403641193536	0.217515528771397	FALSE
ENSG00000204574	ATAATAACAATCATCGGCGG	chr3:181711915-181712221	275	304345	TRUE	0.0220431268394214	-0.1452060156766	FALSE
ENSG00000198563	TGAAGCCTGTAGTCCCCACT	chr6:31658396-31658559	414	377453	TRUE	0.0220437184686839	0.0503145624367023	FALSE
ENSG00000204576	GCCAGAGAGACACGTGAATA	chr6:32146482-32148481	187	152614	TRUE	0.0220464053500839	0.211827024884312	FALSE
ENSG00000204427	GCTGATTGGTTGCAATCATA	chr6:30872366-30873391	238	297242	TRUE	0.0220483208524302	-0.150558680454658	FALSE
ENSG00000204301	GTAAGTCATGGCTTGAAATC	chr6:29834676-29835312	43	48335	TRUE	0.022050787086138	0.534822110754725	FALSE
ENSG00000204568	GTCACTGTGCTAGCCCCATG	chr6:32071855-32072285	277	288354	TRUE	0.0220613670769383	-0.131498213204044	FALSE
ENSG00000241404	ATGAGGCGTTACGCAAGGCC	chr6:30074348-30076389	145	83232	TRUE	0.0220618341287322	0.267974948613709	FALSE
ENSG00000204392	GTAAGACTTGCCTCCTCCTC	chr6:32473155-32474197	339	377159	TRUE	0.0220665063610403	-0.0611143763006767	FALSE
ENSG00000204371	AAGCACTGGGCTGCAAGACT	chr6:31674960-31675298	231	323358	TRUE	0.0220716217458349	0.136549655219149	FALSE
ENSG00000213780	CTGGACTGTGACATAGCCAC	chr6:31525859-31526473	207	190413	TRUE	0.0220721980295487	0.191616532516455	FALSE
ENSG00000227198	AATTCGGAACTCCAAAGAAT	chr6:31042790-31043131	10	3372	TRUE	0.0220757142890575	1.15641745774349	FALSE
ENSG00000221988	TAACGTGGTATCTCGCAGTT	chr6:32254668-32256056	120	216660	TRUE	0.0220843258624137	-0.244007523702717	FALSE
ENSG00000204427	CTGGGAACCATGAAATCAGG	chr6:33082767-33083042	296	297184	TRUE	0.0220942673928229	0.134859253443222	FALSE
ENSG00000078018	CTACGCTTCAGGGGTCGCCC	chr6:30515789-30516822	650	363456	TRUE	0.0220965273961298	-0.0761766797352483	FALSE
ENSG00000204305	GTGCAGTGTCCTACCCATTC	chr6:31752860-31753761	86	77032	TRUE	0.0220994805960968	-0.351741235559075	FALSE
ENSG00000204304	CCTCGCTCTGGTTGTAGCGG	chr6:29723163-29724697	242	240840	TRUE	0.0221004806140184	-0.163522160284202	FALSE
ENSG00000206344	CCAGAGCTCGCTTTACCCCG	chr6:32843667-32845108	3	7715	TRUE	0.0221082297239383	-1.65896539779177	FALSE
ENSG00000204569	CATGAGTTCAAACTAGGAGG	chr6:31395558-31396207	158	197546	TRUE	0.0221092185583499	0.212254115665955	FALSE
ENSG00000137312	GGGCGTACAAGGGCCCAACA	chr6:31981726-31982144	666	351703	TRUE	0.0221124711372018	-0.0718467840710475	FALSE
ENSG00000204389	ACCGTCCAGCAATATAACGT	chr6:31665807-31669106	9	5910	TRUE	0.0221143769474117	0.928761590751091	FALSE
ENSG00000204392	GCTGGACTCGAATAGCACCC	chr6:32118702-32120068	269	377229	TRUE	0.0221175128461222	-0.0727800413191826	FALSE
ENSG00000240053	AGAGCCGCTATGTCCCACAG	chr6:29759411-29759982	108	99823	TRUE	0.0221184099738527	0.311100650299249	FALSE
ENSG00000204351	CTGCGGTGTGTCCAAATTCC	chr6:30767368-30767935	210	151141	TRUE	0.0221199738732988	-0.198396348067528	FALSE
ENSG00000204438	CAGGACTAAATGACAAGACG	chr6:30013249-30013883	332	223105	TRUE	0.0221214708889067	0.142874479771695	FALSE
ENSG00000204428	GCTTTGTTGAGCACAGAGCG	chr6:29759411-29759982	25	16855	TRUE	0.022124199047406	0.758046378828184	FALSE
ENSG00000213722	GCCACGAGAGCTCATCACCT	chr6:31133357-31133579	532	375544	TRUE	0.0221257094849933	-0.0599806854051192	FALSE
ENSG00000221988	TTTGCGACACGGGCTACAGC	chr6:32095446-32097270	216	216564	TRUE	0.0221273301233544	-0.178653742442866	FALSE
ENSG00000204536	GGAACAATGGAAACCACCAA	chr6:33136422-33136837	206	182184	TRUE	0.0221277953094354	0.201841338850706	FALSE
ENSG00000137411	ATAGGTGTCATTGCTTAGGA	chr6:33170110-33170273	99	117870	TRUE	0.0221299727074386	0.308385507447045	FALSE
ENSG00000204315	ATACCAGAAGGCGGTGCAAA	chr6:30821832-30824781	254	195652	TRUE	0.0221306061440429	0.172050760225944	FALSE
ENSG00000204356	AAGTGGTGAAGGCCTAAATT	chr6:31972971-31973326	421	361443	TRUE	0.0221318806303771	0.0785623118153129	FALSE
ENSG00000204580	ACACGGGGCATGCACTAAAG	chr6:30446257-30448256	390	341524	TRUE	0.0221336374122595	0.0995097586035434	FALSE
ENSG00000204428	GTCCAAGGCTTTCAGAAATC	chr6:31396975-31397224	10	16870	TRUE	0.0221336589349904	-0.978956659427934	FALSE
ENSG00000204351	CAAAAAGGGCAGTGCGGATC	chr6:29748405-29749554	152	151199	TRUE	0.0221386937508817	0.243804336323145	FALSE
ENSG00000137404	TCCCACCCCGGGTCACTGAA	chr6:32483958-32484937	417	329387	TRUE	0.0221410418330346	-0.0952747126218081	FALSE
ENSG00000272273	AGCTCCGTTACTTATATACA	chr6:31752860-31753761	64	75830	TRUE	0.0221482751834146	-0.394293079919987	FALSE
ENSG00000204390	GGATTACAAGTGGCTATCCC	chr6:32825915-32826883	8	3942	TRUE	0.0221499223142788	1.40012990109791	FALSE
ENSG00000204314	TCGGCGCGAAGTTCGGGCCC	chr6:31157682-31159681	43	47651	TRUE	0.022156133666411	0.475605130816569	FALSE
ENSG00000137310	GGGTGTTGACGACAAACAGA	chr6:31567593-31567936	51	33447	TRUE	0.0221606945220595	0.521379018429808	FALSE
ENSG00000204619	CTCCAGCTCGGTCCTCTCCC	chr6:31736414-31736521	300	303969	TRUE	0.0221610749102266	-0.130837441531632	FALSE
ENSG00000204351	CGGGGTGTCTCAGAGATACA	chr6:30988472-30988856	138	151213	TRUE	0.0221644665918255	-0.24009637699592	FALSE
ENSG00000224328	ACACCCAACAGACTTATGTG	chr6:32109687-32111103	7	1558	TRUE	0.022167028404431	1.35850280629851	FALSE
ENSG00000137337	GTGCCCTCTGGTGTCCATGT	chr6:31192567-31192812	268	253039	TRUE	0.022167524799169	0.147801576509022	FALSE
ENSG00000204592	GAGATCCGCCCCCAGCACCG	chr6:31498750-31499105	84	62871	TRUE	0.0221732893548071	-0.352043839628034	FALSE
ENSG00000204305	CGATGCATGGGTACCTCTTA	chr6:32796677-32797916	52	77066	TRUE	0.0221740474861931	-0.40491166573601	FALSE
ENSG00000204463	AGCTGGTGGCCCATTCGCCA	chr6:31982300-31983140	379	366978	TRUE	0.0221787338478866	-0.0768403722743787	FALSE
ENSG00000204305	CACCCACATTCCAAGTTATA	chr6:32589565-32590024	135	76983	TRUE	0.0221823646318785	0.292881575928976	FALSE
ENSG00000204438	GGTCCCGGCTCAGGCTCTCG	chr6:31639340-31639728	225	223212	TRUE	0.0221839673792318	0.170697731701741	FALSE
ENSG00000078018	TGGCTTCTCAAGAATACAGT	chr6:31874908-31875284	341	363765	TRUE	0.022187941789466	-0.0988751544110853	FALSE
ENSG00000132688	CCGCCTTCTTTGCGGGCTTC	chr6:32664796-32665308	261	375475	TRUE	0.0221914858849819	0.0853522996601739	FALSE
ENSG00000204560	CCACTCCAAGGTCAAGGATC	chr6:30652776-30653012	307	143264	TRUE	0.0221945806550632	-0.165179445788706	FALSE
ENSG00000204231	ACCGTTACTGGTGGCGCGCG	chr6:30716974-30717822	182	180188	TRUE	0.0221995059069985	0.20970760254541	FALSE
ENSG00000204428	TGTCGGTGAAGAAACGCGTC	chr6:32127536-32128582	5	16875	TRUE	0.0222025181489564	-1.3265794210646	FALSE
ENSG00000204264	TCTAGAGGTTTACCAAAGGG	chr6:31246063-31246842	9	23746	TRUE	0.0222040466169236	-1.08438168477929	FALSE
ENSG00000204356	GGCTGAGGTGGACCGATTTG	chr6:32087832-32091781	434	361430	TRUE	0.0222146079754963	-0.0812018816001947	FALSE
ENSG00000206337	TCACCCTGCCGGCAAGCTCG	chr6:30480607-30480869	5	6966	TRUE	0.0222206103801217	-1.32679409178196	FALSE
ENSG00000132688	GTGTGATCCTCTTCCCCTAG	chr6:33069402-33069630	376	375360	TRUE	0.022228922548038	-0.073953933403057	FALSE
ENSG00000204560	CAACAGTCTCGTACGCTCAC	chr6:30212915-30213890	132	143439	TRUE	0.0222316001734136	0.239567607322256	FALSE
ENSG00000204580	AAACCCGGTGTCTAGGGTGC	chr6:31144857-31146857	230	341684	TRUE	0.0222321551577963	-0.136740196962471	FALSE
ENSG00000213654	GGTTTCGGGTTATTCCATTC	chr6:32893821-32895308	36	35093	TRUE	0.0222329480602044	0.605969666239752	FALSE
ENSG00000204428	AAGCATCTTTGGAGGTCCCC	chr6:30844084-30844576	6	16874	TRUE	0.0222343409481912	-1.28486077336878	FALSE
ENSG00000204438	AGGAACAGATGTCCATGCTG	chr6:30543023-30543229	263	223174	TRUE	0.0222398774158695	0.167771946261463	FALSE
ENSG00000204351	ACACGAACCATCCGGTCACA	chr6:32583639-32584799	231	151120	TRUE	0.0222402208393553	0.194673746327952	FALSE
ENSG00000204248	TTCAGTTACAAAGGGGCCAC	chr6:32866897-32867503	10	4498	TRUE	0.0222409804114278	1.30100670505913	FALSE
ENSG00000204301	CTCCTCTTCTACCCTTTAGC	chr6:31202775-31203156	54	48324	TRUE	0.0222430166209816	0.441455774567413	FALSE
ENSG00000204564	GCTGCTGTGAGCTGATACTA	chr6:30319613-30319898	125	109490	TRUE	0.022243603734484	-0.274969036367789	FALSE
ENSG00000204438	ACGGTGGTTGGGGAACGTTA	chr6:30127137-30128131	190	223247	TRUE	0.0222445784448762	0.186363174328605	FALSE
ENSG00000206503	CCGCCTTCTTTGCGGGCTTC	chr6:32664796-32665308	211	309597	TRUE	0.022244708636319	-0.164430024386184	FALSE
ENSG00000204385	GCAGGTCATGGCAATCCGCG	chr6:32217889-32218482	5	1072	TRUE	0.0222485867523175	1.6835239592123	FALSE
ENSG00000137331	ATGCTCTGAATGCCCCGGTA	chr6:31711205-31712020	59	89757	TRUE	0.0222531580875209	0.730530310540982	FALSE
ENSG00000237080	CCTCCGTGGGCAGCCCCGTC	chr6:32829550-32829856	5	1507	TRUE	0.0222540824922494	1.76074062405941	FALSE
ENSG00000204421	TGGGTCATCAGATAGGGACC	chr6:30790763-30791280	12	4762	TRUE	0.0222571120305379	1.16032197467957	FALSE
ENSG00000240053	GAGACTACCTTGAGGGCGAC	chr6:31945607-31951356	105	99826	TRUE	0.0222579308791074	0.314467484143262	FALSE
ENSG00000204248	ACCTGTTGCCTGGACTGTAG	chr6:32692104-32692347	10	4498	TRUE	0.0222646912213802	1.15829154475235	FALSE
ENSG00000204304	AGTGGCCGCCTCATCCCCAT	chr6:31659112-31659495	369	240713	TRUE	0.0222698535114557	0.13175070081878	FALSE
ENSG00000204267	GGTGAAGCCTCGGGTATCTA	chr6:31157682-31159681	13	6426	TRUE	0.0222769155713357	0.997052170417123	FALSE
ENSG00000204248	AAGCCCCTCTGGTGGCTGGG	chr6:30666373-30666625	11	4497	TRUE	0.0222785876705486	1.17964471982426	FALSE
ENSG00000213676	CCTGTTTGTAAGGGGTGGAT	chr6:32984036-32984375	139	189904	TRUE	0.0222826500451404	0.232979880099183	FALSE
ENSG00000204560	ATTGTCCTATGACAATCAGC	chr6:32609751-32610407	69	143502	TRUE	0.0222835137071127	0.345564847851141	FALSE
ENSG00000204469	AATGTCAACGAACACATCTC	chr6:31416045-31417027	234	344820	TRUE	0.0222838529457305	0.113471090061971	FALSE
ENSG00000204525	ATGAGGCATTTGCCTTATGG	chr6:33062023-33062329	211	267702	TRUE	0.0222870896367452	-0.186416271515909	FALSE
ENSG00000204314	ACAGCGACTCGGCGTGTCCG	chr6:29827334-29828897	76	47618	TRUE	0.022290962768204	0.378527469889619	FALSE
ENSG00000204231	CGGCTGGGGTCCTATCCCGT	chr6:31928642-31929979	385	179985	TRUE	0.0222945863177784	-0.14336837521261	FALSE
ENSG00000204569	CTGCCTGGTCCGCTTAACCC	chr6:31414179-31414776	182	197522	TRUE	0.0222946257249206	-0.201333737448313	FALSE
ENSG00000204560	GGCCCTAGGAGTCTAAGGAT	chr6:31578384-31578819	123	143448	TRUE	0.0222960944883959	0.266104515796466	FALSE
ENSG00000137310	TGTGGTTAGGGCACGTCCAC	chr6:31723308-31723688	50	33448	TRUE	0.022298103537511	0.491884262205111	FALSE
ENSG00000221988	CTGGGGAAGCATTCTCCCGC	chr6:31638882-31641381	191	216589	TRUE	0.0222995443081358	0.191756311422367	FALSE
ENSG00000204314	GAGATGCCATGTTCTGCGCA	chr6:30091888-30092343	37	47657	TRUE	0.0223061982274326	-0.511658695049968	FALSE
ENSG00000213654	GCTCCCCCTGGTGTAGGGGA	chr6:30974571-30974809	15	35114	TRUE	0.0223069160775641	-0.839314468320183	FALSE
ENSG00000213780	CCAGGTTGTCCCTCCGGTGC	chr6:29850094-29850626	212	190408	TRUE	0.0223079847386805	-0.188874309471263	FALSE
ENSG00000270604	AGGGGTCTGTTCCTGTAGCT	chr6:31737471-31737868	24	31513	TRUE	0.0223079917540246	-0.639068250744222	FALSE
ENSG00000270604	TCAGTGTACAAAGTGGCCAG	chr6:31745203-31745428	91	31446	TRUE	0.0223121447805291	0.348466205717266	FALSE
ENSG00000198563	CTATTATGAGGGTTGGGCTT	chr6:30646459-30646765	270	377597	TRUE	0.0223125988463349	-0.0581361937555598	FALSE
ENSG00000146112	CTGTCACTCAAAGGAGTGGC	chr6:31053801-31054266	309	224764	TRUE	0.0223152763210676	-0.14909164768452	FALSE
ENSG00000234127	CAGCCTTGCCTTCATGATGC	chr6:32184448-32184654	207	173856	TRUE	0.022316686125642	0.197875415732983	FALSE
ENSG00000204444	TGCCCCCTTGGGGAATTGCG	chr6:32415294-32416007	81	123371	TRUE	0.0223174970144727	-0.337514111652518	FALSE
ENSG00000231852	AGCGCGCACCCGTCTGCGCG	chr6:31821242-31822577	9	2252	TRUE	0.0223203114138976	1.32847360617921	FALSE
ENSG00000204568	AGCCCACCTCGAGATATCAC	chr6:32012313-32013264	388	288243	TRUE	0.0223230641816827	0.122484245755737	FALSE
ENSG00000139352	TCTCGGAACCTGGGCCATCA	chr6:33143151-33143611	28	30620	TRUE	0.0223231767481589	-0.841614306686208	FALSE
ENSG00000204560	CTCAACATCTGAAAGAGACT	chr6:32622509-32622789	102	143469	TRUE	0.0223236117190622	-0.2872775569376	FALSE
ENSG00000204392	GCCTGTTGCCAGGCGAACCG	chr6:31374058-31374433	319	377179	TRUE	0.0223244710971453	-0.0637732527036867	FALSE
ENSG00000137310	CTACAAGATACATATTGCAG	chr6:31749537-31749955	37	33461	TRUE	0.0223252187195082	-0.543576490944677	FALSE
ENSG00000204371	GCTGCCGTGAATATGTGTTT	chr6:32866897-32867503	282	323307	TRUE	0.0223297591756538	-0.125060927637878	FALSE
ENSG00000137337	GACCTCTCTGGGCCAATGCC	chr6:31058176-31058760	205	253102	TRUE	0.022341440117148	-0.184819320190089	FALSE
ENSG00000204469	CTCAGCTGAGGACTCGACAT	chr6:31644432-31646581	322	344732	TRUE	0.022348958662234	0.0914742363076302	FALSE
ENSG00000224328	AACTGACCTAGCTCGTGGCA	chr6:31834234-31835425	5	1560	TRUE	0.0223494522896657	1.74238844971382	FALSE
ENSG00000204574	CACTAGGGACAATCATGTTA	chr6:32984455-32985094	310	304310	TRUE	0.0223509284085686	-0.121092934402278	FALSE
ENSG00000137331	CCGCGCCTGTCCTCCGACTG	chr6:31940351-31941119	120	89696	TRUE	0.0223510182283231	-0.350312267602444	FALSE
ENSG00000204576	TCACCCACCTGGATGCGACC	chr6:29813800-29815780	186	152615	TRUE	0.0223636349576034	0.215923509901631	FALSE
ENSG00000240053	AGGGCCCTCCCGACGGGCAG	chr6:31637209-31638951	169	99762	TRUE	0.0223643195750477	0.242708194362122	FALSE
ENSG00000204304	GAGGATGATGTCATAGTGGG	chr6:30666373-30666625	226	240856	TRUE	0.0223673732921322	-0.174385304660578	FALSE
ENSG00000204356	TTGCTGGCGACGGTTCGTTC	chr6:31180225-31181002	280	361584	TRUE	0.0223676744294759	-0.101092776324785	FALSE
ENSG00000204231	CGTTCTCAGCGCGGGCACTA	chr6:33161357-33162470	142	180228	TRUE	0.0223689040400607	-0.238715510831034	FALSE
ENSG00000204410	CCCGACCGCGGCAGGCGAAG	chr6:31666094-31666177	45	33375	TRUE	0.022372245545213	0.527043630292482	FALSE
ENSG00000204348	GGTGGCATCGAGCGTACAGC	chr6:31533582-31537581	164	153053	TRUE	0.022373372071392	0.223511226165173	FALSE
ENSG00000204304	GTGTGACCCTTATAGAGGCA	chr6:30922506-30923027	278	240804	TRUE	0.0223745396961759	0.156923487462417	FALSE
ENSG00000204310	CCCTCCGCGATAGGCCGCGA	chr6:30555370-30557804	372	363200	TRUE	0.0223754522075375	0.0841407246466463	FALSE
ENSG00000204435	TCAAAATAGGCCACACATCT	chr6:31687457-31687620	334	376526	TRUE	0.0223817744915749	0.0618198903476719	FALSE
ENSG00000204356	GCTCCATTCCACTACGGGTT	chr6:30700400-30700858	449	361415	TRUE	0.0223831271900175	-0.0813462092986632	FALSE
ENSG00000213760	GCTGCTCTAGCCCGACATTT	chr6:32108025-32109567	68	72744	TRUE	0.0223873153010759	-0.375303658792726	FALSE
ENSG00000241404	ACCGAGGGCGAGACACGCCT	chr6:31896953-31898663	58	83319	TRUE	0.0223955698910649	-0.424374305091863	FALSE
ENSG00000137331	CTGGAGGCCATGGTAGTCTC	chr6:31025525-31025931	69	89747	TRUE	0.0224	0.631243870054983	FALSE
ENSG00000166278	GAATTTGGACACACCGCAGT	chr6:30767368-30767935	5	985	TRUE	0.0224	1.96278154101471	FALSE
ENSG00000166278	AGGTGTCCCTTTAGCCGTCA	chr6:31127937-31128440	4	986	TRUE	0.0224	2.10163864800103	FALSE
ENSG00000168477	CAGAGCAGACATCTTCCACG	chr6:32195086-32195317	11	3477	TRUE	0.0224	1.27718846152187	FALSE
ENSG00000178403	CTCCACGGGCCCTGATGCAC	chr6:30768976-30769922	5	4123	TRUE	0.0224	1.45257477237977	FALSE
ENSG00000178403	ATGCAGTCCTACTAACCTGC	chr6:31214378-31214740	12	4116	TRUE	0.0224	1.69829985043816	FALSE
ENSG00000178403	CGTTCTTGAACCTGGGTATG	chr6:32146482-32148481	6	4122	TRUE	0.0224	1.49665433800093	FALSE
ENSG00000204257	TGTCCACCACCAGATCTGTG	chr6:30711844-30712032	27	25508	TRUE	0.0224	-0.77895431248795	FALSE
ENSG00000204257	GATAGTCAATCAGGGGTCTC	chr6:31203315-31204537	8	25527	TRUE	0.0224	-1.20454496791205	FALSE
ENSG00000204257	TAAATCTGTTAATTCGTTAT	chr6:31510507-31513057	29	25506	TRUE	0.0224	1.03936933008716	FALSE
ENSG00000204257	CCCGCGAGAAGGTCGGACCA	chr6:31739606-31740673	35	25500	TRUE	0.0224	1.04687848363603	FALSE
ENSG00000204257	ATCGCTTAGATCCCTGATTC	chr6:32189659-32190569	9	25526	TRUE	0.0224	-1.09702120329245	FALSE
ENSG00000204257	AGGTGTATTGGGAAGACATC	chr6:32402860-32403151	55	25480	TRUE	0.0224	0.732905019805407	FALSE
ENSG00000204261	CGGTGTTGAGTAGGACCGCC	chr6:32254668-32256056	3	624	TRUE	0.0224	2.61464998480541	FALSE
ENSG00000204427	GGGATACGCTCTCGCGCACC	chr6:30742057-30744943	283	297197	TRUE	0.0224	0.14433213910319	FALSE
ENSG00000204472	ACGTTCTCGGCGTTGGCGGC	chr6:31548048-31548524	9	3604	TRUE	0.0224	1.40137254951646	FALSE
ENSG00000204472	GTGGTGTAGTTACTCCACAT	chr6:33172538-33173310	8	3605	TRUE	0.0224	1.40662009811847	FALSE
ENSG00000204538	GATGGTCTTCCGCTCGCTCG	chr6:29752307-29753422	5	612	TRUE	0.0224	1.95405264701021	FALSE
ENSG00000204540	GAGGGAGGCCAACGCAATGG	chr6:31121455-31121665	3	332	TRUE	0.0224	2.67800431101231	FALSE
ENSG00000204618	GTGCAAAGAGTGAAAACTAC	chr6:30149290-30149508	3	1231	TRUE	0.0224	1.96912398377383	FALSE
ENSG00000204632	GTGGCAGATGGCCAACCTGA	chr6:30238308-30239117	7	1994	TRUE	0.0224	1.96906574489053	FALSE
ENSG00000234006	CTCATTTCAAATAGGTTGGA	chr6:30763624-30764557	5	1409	TRUE	0.0224	1.85467722544128	FALSE
ENSG00000235663	CTAGCACGTTTGGGCGCGTT	chr6:30616759-30618138	8	3187	TRUE	0.0224	1.42350314962612	FALSE
ENSG00000235663	GTGGGACAACAGGTGAAGGC	chr6:31152858-31153057	6	3189	TRUE	0.0224	1.4949292463033	FALSE
ENSG00000235663	TGACCCGCATCTCGGCCTCT	chr6:31270985-31272710	4	3191	TRUE	0.0224	1.56690927233016	FALSE
ENSG00000242574	GGCTTCTGAGATAGGCCTAA	chr6:30818556-30818778	7	8167	TRUE	0.0224	1.08707684016205	FALSE
ENSG00000244355	CCTTCCCAGAAAACCGCCTC	chr6:30752235-30753014	5	1665	TRUE	0.0224	2.19840844387341	FALSE
ENSG00000078018	CGCCCCGACCGGGTAGTTCT	chr6:31547323-31547789	301	363805	TRUE	0.0224019607072611	-0.121164846470663	FALSE
ENSG00000204580	GACTTAACCCTGACCTGCCA	chr6:30842041-30842500	580	341334	TRUE	0.0224019995152006	0.0947666504932239	FALSE
ENSG00000204267	ATCCTGTGGAATGGGCTGGT	chr6:32212080-32212272	12	6427	TRUE	0.0224021888062614	1.06937948025898	FALSE
ENSG00000137404	TCACATACAATGGCCCAAGG	chr6:30495980-30497165	362	329442	TRUE	0.0224031491124906	-0.105254800637758	FALSE
ENSG00000206503	GCCAGAAGTGAGAGAGTGCT	chr12:102957453-102957736	358	309450	TRUE	0.022412832852649	0.146421036307836	FALSE
ENSG00000204536	TGACGTCGCGTTCTCCCGGG	chr6:29850094-29850626	261	182129	TRUE	0.0224130510203846	0.180276535839741	FALSE
ENSG00000139352	TGAATCAGGCCTAGAAGACC	chr6:30793355-30794059	42	30606	TRUE	0.0224169678784186	0.662525311190628	FALSE
ENSG00000204427	AAGCCCTAGAGGGAGCTGTT	chr6:32103513-32103696	255	297225	TRUE	0.022417197534905	0.14449039193322	FALSE
ENSG00000204315	TGGCCCGGGCTTGACGTCAC	chr6:31776485-31778192	162	195744	TRUE	0.022421713628874	-0.225601462538229	FALSE
ENSG00000204498	GTTGAAGGCGTAGGACTCCA	chr6:31817239-31817580	235	257170	TRUE	0.0224251499652894	0.163047185381422	FALSE
ENSG00000204410	ACCATTAGAATCCCTTGTAA	chr6:31192567-31192812	23	33397	TRUE	0.0224322600418571	-0.676063172875828	FALSE
ENSG00000137337	GTGGCGTGGGGCGGCGTACT	chr6:29863832-29864500	331	252976	TRUE	0.0224333736930711	-0.160698709417754	FALSE
ENSG00000213654	CCTGAAGGATTCCTGTGTAA	chr6:31718391-31718642	21	35108	TRUE	0.0224341782842646	-0.69799981031679	FALSE
ENSG00000204463	AAGAGTCCTCCAGCCACTAT	chr6:31462653-31463642	423	366934	TRUE	0.0224349825812064	-0.0808616160751598	FALSE
ENSG00000137310	CCCACACCAAGGTCAGCGAC	chr6:31752860-31753761	44	33454	TRUE	0.0224392291604335	0.498208618597114	FALSE
ENSG00000196230	GATCTAAGCGATGTGGACTC	chr6:32189659-32190569	231	377735	TRUE	0.0224396477206303	-0.0674208467017641	FALSE
ENSG00000146112	CAGATGGGTGATGCACTTCT	chr6:31416045-31417027	203	224870	TRUE	0.0224410411026213	0.178849116847305	FALSE
ENSG00000137310	CGTGGTGAGCTCTGTAATGG	chr6:31114273-31115546	56	33442	TRUE	0.022449018506338	0.461744987153661	FALSE
ENSG00000270604	ACCCCCAAAATCCATTGGTG	chr6:30793355-30794059	19	31518	TRUE	0.0224497766533115	-0.715035515378329	FALSE
ENSG00000204351	GGCCGGGAGCCTCACTTTAA	chr6:30466076-30467154	260	151091	TRUE	0.0224502185082397	0.183512121207931	FALSE
ENSG00000181449	TAGTCAAGCTCCTTTCGTGG	chr6:32473155-32474197	580	370212	TRUE	0.0224503369343944	0.061437995003748	FALSE
ENSG00000204564	GGGCGCCCGAGCGCGTTCTC	chr6:29976370-29977471	71	109544	TRUE	0.0224523189413054	-0.371105365438786	FALSE
ENSG00000078018	CTCAGATTACCCAGCGCAAG	chr6:29934071-29934293	335	363771	TRUE	0.0224526903116791	0.0940916082636329	FALSE
ENSG00000204498	TCGATCACCTGCGCGGGTCG	chr6:31862478-31864168	406	256999	TRUE	0.0224568577451033	0.129915313818558	FALSE
ENSG00000204387	CTCGGGACTCTCTCTCCAAC	chr6:32131560-32131874	456	365386	TRUE	0.0224586802455232	-0.0813945723434712	FALSE
ENSG00000204525	GAAAAGTTCAATGTAAACGC	chr6:32103307-32106706	204	267709	TRUE	0.0224596000024945	0.216659233759856	FALSE
ENSG00000204469	GCATCAGGGAGCCACAGAGG	chr6:29982251-29982430	505	344549	TRUE	0.0224668013826967	-0.0847018051619814	FALSE
ENSG00000204386	TTTATACTTAAATTGTCCGC	chr6:31898032-31900031	4	17120	TRUE	0.0224668327295639	-1.51348145756986	FALSE
ENSG00000196230	TCTTCAGGGGACACCAGCGT	chr6:29847861-29848382	235	377731	TRUE	0.0224687367437407	0.0569031799761328	FALSE
ENSG00000204599	CCCCCTGTCACTCAAAGGAG	chr6:31053801-31054266	42	52379	TRUE	0.0224713574519902	-0.477381442914324	FALSE
ENSG00000181449	TGATGCTAAGGCACATCAGA	chr6:30981874-30982979	377	370415	TRUE	0.0224738277360263	-0.0889688003447393	FALSE
ENSG00000204576	TGAGCTGGGATTACCGTACA	chr6:31747177-31747395	189	152612	TRUE	0.0224774117520003	-0.210617677401822	FALSE
ENSG00000213722	GTTCTAGGAAAGTCCAATAT	chr6:31937857-31939856	372	375704	TRUE	0.0224783775047532	0.0794375822312126	FALSE
ENSG00000213760	TTTCATTGGATGAGCGGTCG	chr6:31403053-31404177	82	72730	TRUE	0.0224788075212316	0.383034471015357	FALSE
ENSG00000204310	CTCCATCCCACATGCCGTTG	chr6:31928642-31929979	693	362879	TRUE	0.0224844775968516	0.0639641827152793	FALSE
ENSG00000204599	GAAAAGGCTTATGGGCCAGG	chr6:31202775-31203156	63	52358	TRUE	0.0224975495787525	0.390536954927079	FALSE
ENSG00000137312	CAACTTGATGGTGCCACCGA	chr6:31474771-31475258	420	351949	TRUE	0.0224997155493355	0.0893500838611589	FALSE
ENSG00000221988	AAACTCTAGTATCGTCTCAG	chr6:33170110-33170273	310	216470	TRUE	0.0225042011390119	0.14972163221322	FALSE
ENSG00000204386	TGAAATGATACAAGGGGCCC	chr6:31399621-31400348	8	17116	TRUE	0.0225050470544353	-1.09469499264653	FALSE
ENSG00000181449	CTGTCAGCAACCTGTTCTTC	chr6:30682482-30683008	350	370442	TRUE	0.0225056417107768	-0.0946032017749712	FALSE
ENSG00000204516	CGCGCTGTTCCTCGTGAGAC	chr6:31794259-31796391	22	27605	TRUE	0.0225079975357484	-0.68304533965073	FALSE
ENSG00000137404	TCAGCTGGTTCGCACTGATA	chr6:30541492-30542052	343	329461	TRUE	0.0225119175276217	-0.100989384391875	FALSE
ENSG00000181449	TGGCAATGGCTCTTAAGCAT	chr6:31009816-31010085	253	370539	TRUE	0.0225129978951668	-0.100570090367633	FALSE
ENSG00000221988	CTTGGGCTCAGCTCTCCCCA	chr6:30464762-30464931	267	216513	TRUE	0.0225172672698673	-0.170749160125671	FALSE
ENSG00000204590	GGGTTTATCAGTCAGAGGAA	chr6:31176046-31176308	19	25999	TRUE	0.0225178955410956	-0.725456195136161	FALSE
ENSG00000204444	TGGAGGCAGCCAAGAATCTC	chr6:30652776-30653012	79	123373	TRUE	0.022521519332309	-0.34727176470174	FALSE
ENSG00000137331	TCCATTGTAACGTGGCCGGG	chr6:31814206-31817021	68	89748	TRUE	0.0225245288210033	0.480471168391168	FALSE
ENSG00000204469	CAGTTACCTCGTCCGAAACC	chr6:29956599-29956842	291	344763	TRUE	0.0225246833259845	-0.116491280181183	FALSE
ENSG00000137343	GCGGGAAGTCCATTTACCAA	chr6:30541492-30542052	203	281018	TRUE	0.0225254826231592	0.174879622528504	FALSE
ENSG00000204366	CTGATTAAACATGAGGCTGA	chr6:31072588-31072809	58	69241	TRUE	0.0225322731109997	0.415346775160675	FALSE
ENSG00000137310	GTGGTGTCCTACGTCAGTGC	chr6:32087832-32091781	20	33478	TRUE	0.0225365399637955	-0.722881009504258	FALSE
ENSG00000132688	ATCCACAGCCATAGGCATGC	chr6:29760264-29760749	257	375479	TRUE	0.0225444848108017	-0.0954544198667948	FALSE
ENSG00000204569	CGCGAGGAGTTTAAGAGGGA	chr6:30875359-30875732	216	197488	TRUE	0.0225515151418528	0.188374029634097	FALSE
ENSG00000137337	GCAGATGAGACTGAAACTGT	chr6:33073469-33073887	231	253076	TRUE	0.0225518665644016	0.163424043529634	FALSE
ENSG00000204531	GATACACATACAAGAGTGTC	chr6:31596984-31597323	14	8024	TRUE	0.0225545527660877	1.06907091273788	FALSE
ENSG00000181449	CTCCAAGAGTGAAATATGTC	chr6:32061096-32061628	291	370501	TRUE	0.0225563142493425	0.0993099862429907	FALSE
ENSG00000204356	GTGCCTTGATGGTGGACCCA	chr6:31127937-31128440	423	361441	TRUE	0.0225564529228296	0.0767428208321799	FALSE
ENSG00000168394	CCTGCACCGTGCCGCGGAAA	chr6:32087237-32088177	13	17804	TRUE	0.0225565596034146	-0.85649877350236	FALSE
ENSG00000132688	ACACAACCTGCAACGCCGCT	chr6:30614891-30615577	425	375311	TRUE	0.0225568225368292	-0.0728574377306992	FALSE
ENSG00000204576	AGGCAACGACACACGGCCCG	chr6:31618257-31620457	124	152677	TRUE	0.0225669918116585	-0.247295751899518	FALSE
ENSG00000204599	GCGCGTCCTGGTGTAGCGAG	chr6:31366709-31367557	62	52359	TRUE	0.0225673877258554	0.43269423626245	FALSE
ENSG00000213676	GGGGTCCGCCCTTACACAGC	chr6:31713909-31714678	176	189867	TRUE	0.0225679460125641	-0.208878346014286	FALSE
ENSG00000204435	TATCCACCGTATCTCTGGAG	chr6:32113813-32114430	695	376165	TRUE	0.0225723581998456	0.0442283950052986	FALSE
ENSG00000241370	ACGCGCGGCGAGAAGGCCGA	chr6:30883795-30886796	369	369296	TRUE	0.0225748062042039	0.07965992558456	FALSE
ENSG00000204387	GTTGTTAGCTGGTCCTGTCA	chr6:31737471-31737868	369	365473	TRUE	0.0225755822758317	-0.0913027026002964	FALSE
ENSG00000213676	CGTTTCTCAGGTCCTTCTCG	chr6:31395558-31396207	163	189880	TRUE	0.0225765756388551	-0.211892160415941	FALSE
ENSG00000204560	CCTTCTCCAGCCTCCACACC	chr6:30684704-30684912	147	143424	TRUE	0.0225785230940789	-0.241440557438981	FALSE
ENSG00000137331	TACCTACCAAATCCGCCATA	chr6:30357430-30358526	125	89691	TRUE	0.0225804558030878	-0.370203167288671	FALSE
ENSG00000204469	CTGCCACAGGAAACGTGCTG	chr6:32583639-32584799	434	344620	TRUE	0.0225817582545448	-0.0875101081978003	FALSE
ENSG00000204356	AGGAGAAAATGAGGCGGCGC	chr6:33143151-33143611	340	361524	TRUE	0.022583031846365	0.0851218755044845	FALSE
ENSG00000204392	CCAGGTACATCAGATCCATC	chr6:32666396-32666894	382	377116	TRUE	0.0225830848477561	0.0564111310304778	FALSE
ENSG00000234745	TGCGCATGCGGGTGCCCGAG	chr6:32085866-32086089	358	205358	TRUE	0.0225848932517035	0.195635419432317	FALSE
ENSG00000204439	GCTGTCCAGAACAGCCCTAA	chr6:31952224-31952653	179	149937	TRUE	0.0225853482489918	0.237837342715896	FALSE
ENSG00000137404	CTGCAAGTGGCGGTGTTGCA	chr6:31791353-31791641	170	329634	TRUE	0.0225889600215748	0.147479088534143	FALSE
ENSG00000204590	CAGACCAGCTCTCGATGTTT	chr6:32044972-32047303	16	26002	TRUE	0.0225901603134708	-0.780086682618308	FALSE
ENSG00000204314	AGTGGGGCCCTCAACCTACC	chr6:31441481-31443034	52	47642	TRUE	0.0225945146014823	-0.451922031296522	FALSE
ENSG00000204410	CGCAAGGTCCACACCATTCG	chr6:31144857-31146857	61	33359	TRUE	0.0225953674723543	0.455914243391478	FALSE
ENSG00000213722	CATTGCCAAAGATTGACTCA	chr6:31009816-31010085	431	375645	TRUE	0.022595578205559	-0.0647922277828319	FALSE
ENSG00000204576	GGCGCATGCGCTTGGCGGTA	chr6:32127536-32128582	139	152662	TRUE	0.0225987726279737	-0.237139298214861	FALSE
ENSG00000137411	CACCCGCGGGGACAAAACCC	chr6:32483958-32484937	91	117878	TRUE	0.0226016555842566	-0.313021630193792	FALSE
ENSG00000204304	TCAATGGTAAGGTCGCCCTC	chr6:33014769-33015436	219	240863	TRUE	0.0226059031433977	-0.175326839068078	FALSE
ENSG00000204536	GGCTGAGGTGGACCGATTTG	chr6:32087832-32091781	208	182182	TRUE	0.0226065138499697	-0.195285711905183	FALSE
ENSG00000204516	CACCTTGTGTCACTTTATCT	chr6:30152089-30152261	21	27606	TRUE	0.0226092206806821	-0.696372639937257	FALSE
ENSG00000241370	CAGACAGGGAAATTGCATTC	chr6:30543023-30543229	326	369339	TRUE	0.0226140242580034	0.0871127497019089	FALSE
ENSG00000078018	TAGACGACACGCAATTCCTG	chr6:29723163-29724697	536	363570	TRUE	0.0226228597963959	0.0762529813833561	FALSE
ENSG00000204231	GAGCAGAGATTTACGGAGTT	chr6:33009235-33009931	155	180215	TRUE	0.0226229267602691	0.218906532317496	FALSE
ENSG00000204304	AGGAGCCCAGCCCTAAACAT	chr6:31898742-31899032	312	240770	TRUE	0.0226306617584493	0.134984824232203	FALSE
ENSG00000078018	GACCAAACACACTGTGCAAA	chr6:31225249-31225486	519	363587	TRUE	0.02263209914656	-0.0869244061062275	FALSE
ENSG00000204428	GCCCTCACCCTGCATCGTCT	chr6:31639340-31639728	15	16865	TRUE	0.0226374814897305	-0.786715677652141	FALSE
ENSG00000204344	GGTCGGGGCGGAACGACATC	chr6:31547323-31547789	401	200444	TRUE	0.0226404815894982	-0.139847751880704	FALSE
ENSG00000234127	GACTCCCCTCCTCTGTCATT	chr6:31386778-31387564	278	173785	TRUE	0.0226506941891629	0.173149088152176	FALSE
ENSG00000204389	GTGGTGTTGGCTTAGGGGCA	chr6:32807243-32807426	13	5906	TRUE	0.0226541454186401	1.02468831588555	FALSE
ENSG00000228727	CGGGAGGCCGTCGAAGCGCA	chr6:30171513-30172632	130	83277	TRUE	0.022664877885593	0.287754034897908	FALSE
ENSG00000204564	TTCCTCGGGCCTTCAGTATA	chr6:32999970-33000394	297	109318	TRUE	0.0226674339162759	0.170736032144625	FALSE
ENSG00000198563	CAAGACGAGCCGCTTCGCAA	chr6:30344242-30345731	736	377131	TRUE	0.0226785752374282	-0.038439339222978	FALSE
ENSG00000204569	GCCTCCCCCATCTTCTCGTG	chr6:30812806-30815582	303	197401	TRUE	0.0226805327926822	-0.164200510070081	FALSE
ENSG00000168394	AGAGTTGAGCCTGAGGCCTC	chr6:30685474-30685641	26	17791	TRUE	0.0226807977180912	-0.608474826124947	FALSE
ENSG00000228727	CGGTGGGATCAGCTACATGT	chr6:30446257-30448256	99	83308	TRUE	0.0226810559500677	0.326201221506806	FALSE
ENSG00000204574	TTGCCGGGCGTCTGTTCCGA	chr6:32152952-32155097	392	304228	TRUE	0.0226826151336118	-0.11264647475227	FALSE
ENSG00000270604	GCGTTCTCAGGACTGCGGCC	chr6:29976370-29977471	17	31520	TRUE	0.0226845913220204	-0.713048663153255	FALSE
ENSG00000204536	ACAGTGAACCCAACTAGGGG	chr6:31762763-31764032	118	182272	TRUE	0.0226892107279965	0.260576790554419	FALSE
ENSG00000213676	ACCCTCGCGGCCTATCGCGG	chr6:30555370-30557804	209	189834	TRUE	0.0226904436431638	-0.198106174770082	FALSE
ENSG00000272273	GCGCATCCTCGATCACAGCA	chr6:32044972-32047303	92	75802	TRUE	0.0226928725325812	-0.33402070482845	FALSE
ENSG00000228727	CACTTCCGGCTCGCCGCTTC	chr6:30066546-30067702	127	83280	TRUE	0.0226961861583457	0.296206608452602	FALSE
ENSG00000204463	GCCGACGGCACCACGGGTGA	chr6:32069521-32070330	164	367193	TRUE	0.0226983501911113	0.118988684876257	FALSE
ENSG00000204386	CTGTGTGGGGTCCCGGAGTG	chr6:32189659-32190569	42	17082	TRUE	0.0226984350060959	0.556967363509903	FALSE
ENSG00000241404	TGCTGAAGGCAGTGGGACTA	chr6:31246063-31246842	92	83285	TRUE	0.0227027138111082	0.355750093171304	FALSE
ENSG00000204576	AGGCAAGCATTTGATGCTCG	chr6:31592513-31593395	75	152726	TRUE	0.0227168047070115	-0.341522402518179	FALSE
ENSG00000204560	CTACCTCCCCAGCTGAGCTA	chr6:31874908-31875284	151	143420	TRUE	0.0227190207616457	-0.23996743195472	FALSE
ENSG00000137343	TAGGAACAGCAGATAACTTG	chr6:30793355-30794059	258	280963	TRUE	0.022721662766323	0.148236184389956	FALSE
ENSG00000204264	TAACGGCGCGTGTAACCGGC	chr6:30907744-30908674	19	23736	TRUE	0.0227220071589273	0.853669706387699	FALSE
ENSG00000206337	AGTGACCAGATGGAACGAGA	chr6:31008274-31008455	6	6965	TRUE	0.0227264319138052	-1.21730713736899	FALSE
ENSG00000204386	CCAGGTTGTCCCTCCGGTGC	chr6:29850094-29850626	13	17111	TRUE	0.0227318351987558	-0.865642021287827	FALSE
ENSG00000204569	ACCAGGCAGCCTCAACATAT	chr6:30915349-30915863	267	197437	TRUE	0.0227369507562718	0.176551963652299	FALSE
ENSG00000204580	CCCCCGAGACTTTCGGAACC	chr6:30686482-30687998	357	341557	TRUE	0.0227394581607471	0.109221271261872	FALSE
ENSG00000204516	GTCCAGCCTGGGGCGCGATC	chr6:31196931-31198563	48	27579	TRUE	0.0227408405109436	0.527832857182605	FALSE
ENSG00000213719	TGGCCCTAACTCTGTGTGGC	chr6:32622509-32622789	256	377689	TRUE	0.0227455885534718	-0.0849555753929936	FALSE
ENSG00000204592	TCCTGGCTATCGTGCCCTCT	chr6:30598724-30599913	66	62889	TRUE	0.022749112889348	0.415985636309712	FALSE
ENSG00000204314	TTCCCTCATGAGCCAGGTAA	chr6:32614485-32614951	42	47652	TRUE	0.0227605471599301	0.525855655684855	FALSE
ENSG00000204315	AACAAGCAAACCGCTAGCAT	chr6:32061096-32061628	183	195723	TRUE	0.0227660629163668	-0.210637340587518	FALSE
ENSG00000204410	GACGATAGACTACGAAGCAT	chr6:32439511-32440091	26	33394	TRUE	0.0227663754415081	-0.617016112462959	FALSE
ENSG00000241404	TTGGGGTGGGGAGCTGTCCA	chr6:31486082-31486696	113	83264	TRUE	0.022769282064821	0.312017235718077	FALSE
ENSG00000213780	CACACCTAGGGAGTGAATCT	chr6:31713909-31714678	175	190445	TRUE	0.0227710989687843	-0.219437187436391	FALSE
ENSG00000137337	GATGGGTGGCGGTTACTTTC	chr6:31517213-31517602	219	253088	TRUE	0.022772130914977	0.161848643475637	FALSE
ENSG00000137310	AGTCTTTGCAGTAGCCTATA	chr6:30631690-30632204	53	33445	TRUE	0.0227791717721613	0.458956883392989	FALSE
ENSG00000204351	CCCTGCTCCGATTCCGAGGG	chr6:31573932-31575931	179	151172	TRUE	0.0227868165898623	-0.213742591129437	FALSE
ENSG00000196230	CCCACCTCCCGAGGTCCTAC	chr6:32829550-32829856	493	377473	TRUE	0.0227868328151591	0.0299061098589402	FALSE
ENSG00000204428	TCCTCCCTGGCGCTGACCGA	chr6:32970678-32971108	13	16867	TRUE	0.0227876199004662	-0.881973664286005	FALSE
ENSG00000204410	CCCTGGTAGAAACTGAGCAT	chr6:32116811-32117036	46	33374	TRUE	0.0227939515461712	0.470709695556044	FALSE
ENSG00000204257	ATGAACTGGTTGCATGATCT	chr6:30152089-30152261	36	25499	TRUE	0.0228	1.08685154115866	FALSE
ENSG00000204257	CTCTGCAGTGATCGTGTTGG	chr6:31870397-31871573	38	25497	TRUE	0.0228	0.983115471425638	FALSE
ENSG00000204388	ACAACAGATAATTTCTCTTT	chr6:30483757-30483993	72	136195	TRUE	0.0228	-0.348616221735928	FALSE
ENSG00000204388	TCACCTCTCCAAGAAGCGAC	chr6:31613382-31615931	166	136101	TRUE	0.0228	0.250737966739829	FALSE
ENSG00000204511	TCGGGGTTTCATGAAGTGCC	chr6:30480607-30480869	3	1230	TRUE	0.0228	2.02218018534413	FALSE
ENSG00000204511	AAGAAATCCGAGCGGTTGGA	chr6:31727307-31729306	4	1229	TRUE	0.0228	2.08547161004251	FALSE
ENSG00000204538	TCTACTAGGTATGAGGTCCA	chr6:30974157-30976681	3	614	TRUE	0.0228	2.57298122543283	FALSE
ENSG00000225914	AACGTAGTCCCCGCGCCCTC	chr6:30344242-30345731	3	569	TRUE	0.0228	2.34307426305253	FALSE
ENSG00000231852	CAATTCTTGGTTCCAACTTA	chr6:32195086-32195317	6	2255	TRUE	0.0228	1.5554741449365	FALSE
ENSG00000234006	GCAGATCCTGCGTCTTAGGA	chr6:33199885-33200000	3	1411	TRUE	0.0228	1.75555877876472	FALSE
ENSG00000242574	TGTGTTCTCTTCCGCGCCAT	chr6:31157866-31159144	4	8170	TRUE	0.0228	-1.62792449963013	FALSE
ENSG00000242574	CCACCTCCGGGTCCCAAGAA	chr6:31498750-31499105	10	8164	TRUE	0.0228	1.07725092730638	FALSE
ENSG00000078018	GTCAATTCTCCAGCCAATCG	chr6:30988472-30988856	534	363572	TRUE	0.0228019302157551	0.0757170839469148	FALSE
ENSG00000204315	AGAAATATCACCTGATGATG	chr6:30935143-30935338	201	195705	TRUE	0.0228098616257519	0.196082368296641	FALSE
ENSG00000240053	GCGGCGAGGTGAGCATGGTG	chr6:32521797-32522141	100	99831	TRUE	0.0228160205716791	-0.302375056493831	FALSE
ENSG00000213719	CAGACCCGGAGCCTCATACA	chr6:31133357-31133579	523	377422	TRUE	0.0228163173250585	0.0531166079633731	FALSE
ENSG00000204386	GAATCGGCTCTCCCGGTTGC	chr6:32843667-32845108	18	17106	TRUE	0.0228167173915561	-0.756456469776327	FALSE
ENSG00000204310	TGTGACCTTATATAGCTGAT	chr6:30682129-30682401	217	363355	TRUE	0.0228170841368868	0.106940457275691	FALSE
ENSG00000204498	AGCCCAACCAAGAGGCCTCT	chr6:30682129-30682401	187	257218	TRUE	0.0228252239897563	-0.185040324054522	FALSE
ENSG00000204421	CTCAAGCTGGACTATAAATT	chr6:30875359-30875732	10	4764	TRUE	0.0228300659843029	1.14265057093606	FALSE
ENSG00000213722	GCCACTGTTCAACCCAGACG	chr6:31989275-31989852	391	375685	TRUE	0.0228314505909012	-0.0729856466356935	FALSE
ENSG00000204427	GATGGGTGGCGGTTACTTTC	chr6:31517213-31517602	257	297223	TRUE	0.0228355035912322	0.157630487651783	FALSE
ENSG00000272273	CTTACACTGAGGCGATGGGC	chr6:31972971-31973326	54	75840	TRUE	0.0228454600578037	-0.419632383864642	FALSE
ENSG00000204576	CCACTAGGTTGTGACATGTT	chr6:30597208-30598002	138	152663	TRUE	0.0228493563093418	-0.228020149931128	FALSE
ENSG00000132688	CATCAGGGAGCCACAGAGGG	chr6:29982251-29982430	416	375320	TRUE	0.0228494989661028	-0.0781858854381983	FALSE
ENSG00000204531	ACTGACACCGTCCGTGCGCG	chr6:32195422-32196819	22	8016	TRUE	0.0228528545048934	0.816954350529267	FALSE
ENSG00000204366	ATGGTGCACATGTGCACGCA	chr6:31927370-31928524	48	69251	TRUE	0.022853283924135	-0.456759327414255	FALSE
ENSG00000234745	GAGATGCCATGTTCTGCGCA	chr6:30091888-30092343	209	205507	TRUE	0.0228573449830379	0.216947579631976	FALSE
ENSG00000146112	TAGCCCACTGCGATGTACCG	chr6:29926083-29927564	262	224811	TRUE	0.0228583138763434	0.157474420628036	FALSE
ENSG00000228727	CAAACCCTCCCCTACACCAG	chr6:30974571-30974809	136	83271	TRUE	0.022869870631394	0.271052122649901	FALSE
ENSG00000204392	CCTCTACTGACAAAGCTTCA	chr6:30219237-30219674	410	377088	TRUE	0.0228710486642228	-0.0561351788271747	FALSE
ENSG00000204574	CACTCTGGACAGACTCCCAG	chr6:30766589-30766750	382	304238	TRUE	0.022872698757345	-0.118803051571038	FALSE
ENSG00000231852	ACCACCGCACCCTCACTGAG	chr6:32073209-32073641	10	2251	TRUE	0.0228785907958089	1.23514427916263	FALSE
ENSG00000204576	CCTTCCCCCATCTCCATGTA	chr6:31747177-31747395	188	152613	TRUE	0.0228789977113483	0.213341544907619	FALSE
ENSG00000137312	TAACTGATTGGTATAGCACT	chr6:32947659-32948247	312	352057	TRUE	0.022882274127098	-0.102414197481512	FALSE
ENSG00000204356	GAGAGCGTGAACTATCGCTG	chr6:31958452-31959632	456	361408	TRUE	0.0228911562541047	0.0755608862113135	FALSE
ENSG00000204438	CCGGGTTCAGTTTCCCGCGC	chr6:31664701-31666410	177	223260	TRUE	0.0228923065108478	-0.199675511439831	FALSE
ENSG00000213722	CAGTGACCTGCAAAAGCCGG	chr6:29769292-29769656	362	375714	TRUE	0.0228965613345455	-0.0760311281784705	FALSE
ENSG00000204314	CATGAGTTCAAACTAGGAGG	chr6:31395558-31396207	47	47647	TRUE	0.0228972038194289	0.494791014151555	FALSE
ENSG00000137310	CCTGGGGCGGGGCTCGCAAG	chr6:32175777-32176333	45	33453	TRUE	0.0228994696325521	0.525574879849544	FALSE
ENSG00000204560	TATTACAACACTCTTAAGTT	chr6:33062023-33062329	102	143469	TRUE	0.0229000097219314	0.269225427915801	FALSE
ENSG00000204371	GGTTTCAGCTTGGGGCGCCA	chr6:31690204-31691207	349	323240	TRUE	0.0229002276289286	-0.109645800692945	FALSE
ENSG00000204574	CTGACGTCACCTGGTCCAGA	chr6:30781581-30782706	460	304160	TRUE	0.0229004361152443	0.101775937664138	FALSE
ENSG00000137337	GTAAACGGAGCTTCTTTACG	chr6:32413296-32413959	190	253117	TRUE	0.0229022638071586	0.151964860069973	FALSE
ENSG00000204387	AGGAAGCAGCCGCGATTCCA	chr6:31776485-31778192	463	365379	TRUE	0.0229087276437683	-0.0787065666853408	FALSE
ENSG00000204536	TTCAGAGATAGATGCCTGCA	chr6:30152089-30152261	204	182186	TRUE	0.0229116299533453	-0.204416136845074	FALSE
ENSG00000204576	GCTGGGCATTGTCCTAAGGC	chr6:31568100-31568377	133	152668	TRUE	0.0229123610386202	0.243438990810734	FALSE
ENSG00000204574	TTCCAGGTAGTGTCAATAGC	chr6:32209987-32210755	237	304383	TRUE	0.0229194084185036	0.138135669599892	FALSE
ENSG00000137312	GGCGGATAGGTGGATTCCTG	chr6:31139684-31140160	346	352023	TRUE	0.0229245112369171	0.0957130030944411	FALSE
ENSG00000204428	GCACAGGAAGGGGCCCCAAT	chr6:31737471-31737868	30	16850	TRUE	0.0229271010513411	0.664362223476121	FALSE
ENSG00000204427	ACGTGGTTTCCCAGCTTAGC	chr6:31981726-31982144	214	297266	TRUE	0.0229276424700832	-0.166007879025342	FALSE
ENSG00000221988	GAGCACTGCCTCCCTTGCGC	chr6:32048173-32048746	202	216578	TRUE	0.0229320430336745	-0.184364220034901	FALSE
ENSG00000204386	AGAGGGGAGAGTTAATGGTC	chr6:31762532-31764531	6	17118	TRUE	0.0229345152614481	-1.27533539406631	FALSE
ENSG00000204435	ACATGTTCTCGAATCCCACC	chr6:30763624-30764557	607	376253	TRUE	0.0229362999314464	0.047181452822977	FALSE
ENSG00000204371	TTCATCCACTCCGAGATTCA	chr6:30821832-30824781	395	323194	TRUE	0.022938921514578	0.0991122401934779	FALSE
ENSG00000270604	CACCAAACCAGCCCATAGTA	chr6:31178771-31179009	57	31480	TRUE	0.0229412191907197	0.452696698564675	FALSE
ENSG00000204348	GTGCTAGAACAGCTTCCAGA	chr6:30961427-30961676	174	153043	TRUE	0.0229414040453473	0.225312970053889	FALSE
ENSG00000204305	CTTCTAGGGTGACATAACTG	chr6:30156222-30156550	102	77016	TRUE	0.0229480530904597	0.323664365403686	FALSE
ENSG00000139352	AAAGTGTGCATGTGCCCACC	chr6:31079616-31080107	26	30622	TRUE	0.0229504525751853	-0.925239053854733	FALSE
ENSG00000206337	ACAAACATTAGCGGTAGCTG	chr6:31528277-31530194	13	6958	TRUE	0.0229522631715894	1.1002131478735	FALSE
ENSG00000204599	AGGTCTCTCCAGAGAGCCTC	chr6:31585583-31585819	107	52314	TRUE	0.0229562695247882	0.317981355205757	FALSE
ENSG00000204428	GCCAACGCAAAAGGTAGATA	chr6:31210029-31210432	10	16870	TRUE	0.0229612417592256	-1.01710492479088	FALSE
ENSG00000204301	AGCTGTGCTGATGAGCGCTC	chr6:32439511-32440091	43	48335	TRUE	0.0229614868825394	-0.493026658006552	FALSE
ENSG00000204267	TGCCAATCACTTGTACTGTG	chr6:31898742-31899032	13	6426	TRUE	0.0229632263691127	1.00520444957518	FALSE
ENSG00000204231	CCCTCCAAGGTTGAGTAGAA	chr6:31070632-31071235	187	180183	TRUE	0.0229649133113062	0.20809129563683	FALSE
ENSG00000204264	AGCAGCGAATGATCAAGAAC	chr6:32118702-32120068	35	23720	TRUE	0.022965135474492	0.600571069358667	FALSE
ENSG00000240053	GAAGACGTTTCTGGAGGCTT	chr6:30724917-30725281	61	99870	TRUE	0.022982181215698	-0.400809306210982	FALSE
ENSG00000241370	ATATTCTACTGCAGGCCTCC	chr6:30728282-30728481	289	369376	TRUE	0.0229843745915089	0.0921227750998832	FALSE
ENSG00000132688	TTCCCCCTCAGAGGACGTGC	chr6:31008274-31008455	235	375501	TRUE	0.02298989062208	-0.0937646110453128	FALSE
ENSG00000221988	AACTCACACAGGCACATAAA	chr6:31517213-31517602	234	216546	TRUE	0.0230004668438099	0.163883925766582	FALSE
ENSG00000234006	CTTAACCTATCTATCCAATG	chr6:31578384-31578819	7	1407	TRUE	0.0230010692617175	1.4627512042817	FALSE
ENSG00000078018	ATACTCGACTTCCATAGCCC	chr6:31574156-31574793	602	363504	TRUE	0.0230049939481794	0.0764300899826988	FALSE
ENSG00000241370	GTGGCGCCAAATACCTTCAG	chr6:32984455-32985094	313	369352	TRUE	0.0230068170484487	-0.0903084547672188	FALSE
ENSG00000204371	ATGTATGCGGAGCCCCCCGA	chr6:32843667-32845108	472	323117	TRUE	0.0230132375066004	-0.0986042295113003	FALSE
ENSG00000204410	TGCTCACTCACCAAGGGTCC	chr6:33178894-33179564	48	33372	TRUE	0.0230141769917267	0.45993093881212	FALSE
ENSG00000204580	CTGGGGAAGCATTCTCCCGC	chr6:31638882-31641381	265	341649	TRUE	0.0230148342294489	-0.129772917020526	FALSE
ENSG00000213654	CCACACACTCCAAGCATATA	chr6:30844084-30844576	28	35101	TRUE	0.0230313055654447	-0.617588991043979	FALSE
ENSG00000272273	CCTTCCCCCATCTCCATGTA	chr6:31747177-31747395	62	75832	TRUE	0.0230368587197338	-0.386541921224896	FALSE
ENSG00000204439	CGTATCGTCCACGTAGCCGA	chr6:29887280-29888879	159	149957	TRUE	0.0230453389416074	-0.225492813123381	FALSE
ENSG00000137343	CAGGACTAAATGACAAGACG	chr6:30013249-30013883	392	280829	TRUE	0.0230478279199376	0.122263330405697	FALSE
ENSG00000213719	CTGGCAGGTGCCGATGTTGA	chr6:30013249-30013883	334	377611	TRUE	0.0230573867971295	-0.0643395264120574	FALSE
ENSG00000137312	GGAAGTCCACATTACATCCG	chr6:32796677-32797916	479	351890	TRUE	0.0230578775852125	0.081962110351548	FALSE
ENSG00000270604	GACGTTCTCGGCGTTGGCGG	chr6:31548048-31548524	35	31502	TRUE	0.0230580562715657	-0.52176624785311	FALSE
ENSG00000204520	TGACCACTCCTGCACAGAAA	chr6:32807243-32807426	81	85186	TRUE	0.0230587326376577	-0.339120018759393	FALSE
ENSG00000224328	ACACCATGTTTGTGGACCGG	chr6:31691466-31692043	5	1560	TRUE	0.0230615628261608	1.76388471756882	FALSE
ENSG00000204536	GTCCTACAAGCCGGTCATCG	chr6:32152952-32155097	279	182111	TRUE	0.0230618031902357	0.170675224675706	FALSE
ENSG00000137337	CAGCAGAAGTGACTATCACG	chr6:32937142-32937447	353	252954	TRUE	0.0230679557277018	0.127751464312855	FALSE
ENSG00000204304	TCTACTAGGTATGAGGTCCA	chr6:30974157-30976681	172	240910	TRUE	0.0230687152609695	-0.198939634432657	FALSE
ENSG00000204348	TTCATCTAGGGTACCTGGAA	chr6:30708107-30708404	142	153075	TRUE	0.0230777349870954	-0.245072631187782	FALSE
ENSG00000213760	TCTATGCGCCCCAGCGCCCT	chr6:31493799-31494553	71	72741	TRUE	0.0230782729743788	-0.371579134372496	FALSE
ENSG00000137343	CACTTGTAACACTATACCCA	chr6:31948750-31949416	367	280854	TRUE	0.0230796544073541	-0.121036197911838	FALSE
ENSG00000204410	AATGTCTGGTAGCCCCCTAG	chr6:31068850-31069378	33	33387	TRUE	0.0230833635839879	-0.573873099948723	FALSE
ENSG00000198563	GCTGCCCGGAATTCACTGCG	chr6:31399621-31400348	418	377449	TRUE	0.0230839660460023	0.0429010471634053	FALSE
ENSG00000204231	GTCAGTAAGACCTGAGCTGC	chr6:30013249-30013883	139	180231	TRUE	0.0230841122810928	-0.242646448577902	FALSE
ENSG00000213760	ACGAGAGTACCCAAACCAGG	chr6:32530041-32530840	47	72765	TRUE	0.0230862214762751	-0.42634269940717	FALSE
ENSG00000204301	GGTGCGCCTTCCACGTTCCC	chr12:102957453-102957736	81	48297	TRUE	0.0230905283779591	0.377317577965254	FALSE
ENSG00000213676	AGTTACACACGCGACCACGC	chr6:29976370-29977471	152	189891	TRUE	0.0230971796780752	0.218463466266092	FALSE
ENSG00000204305	GTGCTGGGCAGTTCCGCCGA	chr6:32087237-32088177	88	77030	TRUE	0.023107501054645	-0.336923720723355	FALSE
ENSG00000204525	CACTCCTGGGTAATCCTCCA	chr6:29917733-29918203	379	267534	TRUE	0.0231103820877347	0.15291447648409	FALSE
ENSG00000241370	CCTAGGTGTCCCTGGTGGGA	chr6:31770470-31770715	384	369281	TRUE	0.0231184663002097	-0.0757459317028375	FALSE
ENSG00000204305	CGGGCACCCGCATGCGCAGT	chr6:32085866-32086089	147	76971	TRUE	0.023121716516605	-0.25378711074671	FALSE
ENSG00000204564	GTATGTTATTTATTGGGCCG	chr6:31711205-31712020	84	109531	TRUE	0.0231220221070763	0.334175252347864	FALSE
ENSG00000204392	TAATGCACAAATTGAACCAA	chr6:32475226-32476196	406	377092	TRUE	0.0231242829342143	-0.0539753673818528	FALSE
ENSG00000204428	AAACTCCCACGTCCATTAAT	chr6:31919609-31920093	29	16851	TRUE	0.0231268445841485	0.67080474217884	FALSE
ENSG00000204344	TAAGGGACCTGTTGGGCGAT	chr6:31638882-31641381	136	200709	TRUE	0.0231337977796918	0.237345615399701	FALSE
ENSG00000132688	CAGAAGCCTGGTCATTGATC	chr6:30147145-30147402	322	375414	TRUE	0.02313542298832	0.0770281943276387	FALSE
ENSG00000204366	CTGGCAGCTGGCTAACGTGG	chr6:30160564-30160874	47	69252	TRUE	0.0231461552662496	-0.480757240372009	FALSE
ENSG00000204435	AAGAAGCGGAAGGGAAGTAA	chr2:209424033-209424313	257	376603	TRUE	0.0231476048116558	-0.0754962145987217	FALSE
ENSG00000204574	GAAAACTGGCAATATCTATA	chr6:30666373-30666625	266	304354	TRUE	0.023151108892967	-0.136973499977026	FALSE
ENSG00000204569	AACTGATTGGTATAGCACTT	chr6:32947659-32948247	163	197541	TRUE	0.0231558410750121	0.217936027548351	FALSE
ENSG00000213654	GAAAAAACACTTGTAATTCT	chr6:31192567-31192812	17	35112	TRUE	0.0231575991518631	-0.769574121696635	FALSE
ENSG00000204351	GTCAAACCCTCCCCTACACC	chr6:30974571-30974809	166	151185	TRUE	0.0231586154395834	0.227196156087022	FALSE
ENSG00000137343	GCTAAGAGAGAACTCACGAT	chr6:30847422-30848551	248	280973	TRUE	0.0231617317113305	-0.147020653910434	FALSE
ENSG00000204569	CCTAGGTTTCTGTGTCCAGC	chr6:32933624-32934051	169	197535	TRUE	0.0231621875981162	0.204433220050951	FALSE
ENSG00000204385	CAAGGCTAGAATCCTTGAGA	chr6:32954999-32955373	3	1074	TRUE	0.0231678290505614	2.18759103963447	FALSE
ENSG00000204599	ACCGGAGCACACGGAACATC	chr6:29926083-29927564	78	52343	TRUE	0.0231733304390508	0.3817421745097	FALSE
ENSG00000213654	ACCCGCCAGCCCCCTAGTCA	chr6:31628282-31630281	42	35087	TRUE	0.0231733548397848	-0.474689529325599	FALSE
ENSG00000204248	AACCAAGAGCCAAATTCTGC	chr6:31395558-31396207	10	4498	TRUE	0.0231777981186342	1.22239783531957	FALSE
ENSG00000204576	GTCAGACGTCAGATCATGAC	chr6:31972971-31973326	65	152736	TRUE	0.0231797823209938	-0.358985658585935	FALSE
ENSG00000204438	GCTCAAGGGCAAGATCAGCG	chr6:31817239-31817580	315	223122	TRUE	0.0231799632543071	0.154186564926924	FALSE
ENSG00000204520	GGGCTGATCCCACTACAGCA	chr6:33069402-33069630	96	85171	TRUE	0.0231856044254133	0.324078323619031	FALSE
ENSG00000137312	TTCCAGGTAGTGTCAATAGC	chr6:32209987-32210755	274	352095	TRUE	0.0231861540735631	0.104673790992359	FALSE
ENSG00000204525	TATCTTGACCCTGTGGTATC	chr6:30156222-30156550	263	267650	TRUE	0.0231947736385086	0.159779441972014	FALSE
ENSG00000213780	GGTTTCGGGTTATTCCATTC	chr6:32893821-32895308	116	190504	TRUE	0.0231963964437036	-0.265427795533835	FALSE
ENSG00000166278	TAAGCATGTCTGTAGCAAGG	chr6:31057464-31057857	4	986	TRUE	0.0232	1.87023714657662	FALSE
ENSG00000178403	CCCATCCCACCGCCTTGCTG	chr6:30532361-30533007	7	4121	TRUE	0.0232	1.14045493750046	FALSE
ENSG00000204257	TGGGTCCCGCTGGCGAGCGT	chr6:30060535-30062064	35	25500	TRUE	0.0232	0.93470317293426	FALSE
ENSG00000204257	TTCATCAGTAGGGGCTGAAC	chr6:30195391-30195892	28	25507	TRUE	0.0232	1.01864539968019	FALSE
ENSG00000204257	ACGTTGAAAAGACTGTGGTC	chr6:31560306-31560752	13	25522	TRUE	0.0232	1.27739111550124	FALSE
ENSG00000204257	GCTGGAACGTCGAGTTGTTC	chr6:32127536-32128582	53	25482	TRUE	0.0232	0.746753604447104	FALSE
ENSG00000204472	AGAATATACCCGCCGCGTGT	chr6:32843667-32845108	6	3607	TRUE	0.0232	1.50853619820608	FALSE
ENSG00000204511	AAGCAGCACCTGTCCCCCGA	chr6:33184979-33185475	5	1228	TRUE	0.0232	1.88282535328295	FALSE
ENSG00000204538	GGAGACTGTACACCGGGAAA	chr6:31386778-31387564	4	613	TRUE	0.0232	2.29969855472221	FALSE
ENSG00000204618	ACACTCTGAGCAATCTCACG	chr6:32940624-32941835	6	1228	TRUE	0.0232	1.71490041154746	FALSE
ENSG00000225914	TCACTGAATGAGCGAGTTGG	chr6:31558756-31559619	4	568	TRUE	0.0232	2.37202162890253	FALSE
ENSG00000241106	TTGGGGTGGGGAGCTGTCCA	chr6:31486082-31486696	3	539	TRUE	0.0232	2.20638557345549	FALSE
ENSG00000241106	GTTTGTGAGATTCATATACG	chr6:31570582-31572581	3	539	TRUE	0.0232	2.76262622969151	FALSE
ENSG00000242574	CGGCTCTTCTGCCCCGGTCT	chr6:29863832-29864500	7	8167	TRUE	0.0232	1.27650370965049	FALSE
ENSG00000243649	AGGCAGCCTCAACATATCGG	chr6:30915349-30915863	3	237	TRUE	0.0232	2.55425438043628	FALSE
ENSG00000168477	CGTCTGCAGGGGCCCCTAGA	chr6:31111005-31111190	7	3481	TRUE	0.023205701406071	1.29708205920664	FALSE
ENSG00000204536	TCTAGAAACCCGACACCTAG	chr6:29887280-29888879	173	182217	TRUE	0.0232132901139089	-0.221818690508431	FALSE
ENSG00000137331	GTGGAGCCTGATTAAACATG	chr6:31072588-31072809	50	89766	TRUE	0.0232147098408101	-0.5662026839056	FALSE
ENSG00000204314	GGAGTTATTTGCATCTAAGC	chr6:31690204-31691207	56	47638	TRUE	0.0232147322379433	0.484759142555621	FALSE
ENSG00000204428	ACCTGTCAGACGATATGGTG	chr6:29917733-29918203	16	16864	TRUE	0.0232152695568874	-0.833083343568139	FALSE
ENSG00000196230	CATCTTCCAGCTGAGCGTAC	chr6:31180225-31181002	263	377703	TRUE	0.0232155002635205	-0.0498875611224943	FALSE
ENSG00000204264	GTCCATATTAAACTATGCCT	chr6:31510507-31513057	8	23747	TRUE	0.0232212785946152	-1.16902656272547	FALSE
ENSG00000204264	AACTTGGCAGGCTCTCCCCA	chr6:31706742-31706917	50	23705	TRUE	0.0232251434743875	0.588627614717778	FALSE
ENSG00000204344	TGCAGTCCTACTAACCTGCT	chr6:31214378-31214740	208	200637	TRUE	0.0232294177061809	-0.198399511756703	FALSE
ENSG00000213676	GAGTTTGGCCCCGTCAAAGA	chr6:31493799-31494553	230	189813	TRUE	0.0232351977912503	0.187622420394816	FALSE
ENSG00000213719	TCCCACCTGCTGATTGTCAT	chr6:32609751-32610407	513	377432	TRUE	0.0232371277729894	0.0597080263252883	FALSE
ENSG00000204568	AGTGGGGCCCTCAACCTACC	chr6:31441481-31443034	397	288234	TRUE	0.023241854290128	0.119430295653766	FALSE
ENSG00000204248	ACAGGCTCCCTCGTGTTAAA	chr6:32937142-32937447	9	4499	TRUE	0.0232433476834978	1.23565361756326	FALSE
ENSG00000204305	AGGGCCCTGAAGTTTACTTA	chr6:31083575-31084324	110	77008	TRUE	0.0232453574456081	0.313491484789124	FALSE
ENSG00000204463	TATCCATCTATTATGAGGGT	chr6:30646459-30646765	283	367074	TRUE	0.0232460647576986	0.0926790236862409	FALSE
ENSG00000137404	GGAACGCTCAGTGACAGGTT	chr6:30981874-30982979	229	329575	TRUE	0.023246350506289	0.13049006523418	FALSE
ENSG00000213760	GGTGAGTCCACAGGGAAGCG	chr6:31125080-31125417	96	72716	TRUE	0.0232478875690794	-0.317449450916633	FALSE
ENSG00000198563	AGGTGCCATTCTCAGCTGGG	chr6:31882412-31882682	555	377312	TRUE	0.0232486078575926	-0.0433798455315735	FALSE
ENSG00000204421	TATCATTCAATTTCATTTAG	chr6:32885752-32886155	9	4765	TRUE	0.0232488221954613	1.21924570742177	FALSE
ENSG00000168394	CCTTATATAGCTGATGGGAG	chr6:30682129-30682401	7	17810	TRUE	0.023264854154427	-1.24960333569442	FALSE
ENSG00000204301	ACGCCATGTGTTTACGCGAC	chr6:30570784-30571978	51	48327	TRUE	0.0232678336862071	0.453509668356204	FALSE
ENSG00000234745	TCACCCGGACCACCAGACTC	chr6:30690559-30691273	214	205502	TRUE	0.0232748870663773	0.220147112150367	FALSE
ENSG00000206344	TTCTTCTCACAACCTGCGAC	chr6:29887280-29888879	9	7709	TRUE	0.0232795358697257	1.05755201329782	FALSE
ENSG00000206344	AAGGAACAATTCCACACGCA	chr6:31021855-31022378	17	7701	TRUE	0.0232866675595142	0.887973422568245	FALSE
ENSG00000204371	GGTGAGTTCTGAAGGCCCCT	chr6:30464762-30464931	401	323188	TRUE	0.0232868097477659	0.101204025813485	FALSE
ENSG00000213676	TTATCCACCGTATCTCTGGA	chr6:32113813-32114430	189	189854	TRUE	0.02329130606144	0.203706381199353	FALSE
ENSG00000204560	AAGGTCGCCCTCATCTGGTG	chr6:31923019-31923477	250	143321	TRUE	0.0232946905971685	0.175611456339225	FALSE
ENSG00000139352	TATACAGATCCGTGCGCTCC	chr6:31541111-31542661	13	30635	TRUE	0.0232965316925955	-1.32897448593805	FALSE
ENSG00000137411	CATTCTGATTGAGCGCTCTC	chr6:30396705-30398221	81	117888	TRUE	0.0233038949635993	-0.336818963417044	FALSE
ENSG00000204580	TCCCTTTGCTCACCTCCACC	chr6:32692104-32692347	364	341550	TRUE	0.0233040124409303	0.109545908218279	FALSE
ENSG00000204590	ACTCCTTGGCTTTACTGTTG	chr6:30201759-30202174	56	25962	TRUE	0.0233050819577503	0.442757697079464	FALSE
ENSG00000196230	ACATTGAAGCCAGCCGCAGC	chr6:30880617-30881325	378	377588	TRUE	0.0233078463887768	0.0542484580945723	FALSE
ENSG00000196230	ACACCTGGACAGGCTGTCGG	chr6:33123471-33124880	365	377601	TRUE	0.0233093605866861	0.0482330605225911	FALSE
ENSG00000168477	CCTCGGGGACCTCGCATGGT	chr6:31806092-31807536	8	3480	TRUE	0.0233100199198177	1.24875964847372	FALSE
ENSG00000237080	CAAAGCTTCTCAAATGCAGC	chr6:30541492-30542052	3	1509	TRUE	0.0233101190731754	1.92288460616077	FALSE
ENSG00000137404	TTGGCACTCGGACGCCGTCC	chr6:32853059-32854603	653	329151	TRUE	0.0233126419452344	-0.0834763307475459	FALSE
ENSG00000204392	GTCTGCATCGTTCAGCCCCG	chr6:30466076-30467154	281	377217	TRUE	0.0233132901617962	-0.0654488268042326	FALSE
ENSG00000204599	AGGTGCCATTCTCAGCTGGG	chr6:31882412-31882682	65	52356	TRUE	0.0233144322652633	-0.387262998464226	FALSE
ENSG00000204531	GGGAGTTCAGTGGGAGGGTC	chr6:31092821-31093433	10	8028	TRUE	0.023319546592823	-0.962791345363247	FALSE
ENSG00000137337	TAACACTATACCCATGGTTG	chr6:31948750-31949416	324	252983	TRUE	0.0233362009661485	-0.153362073632509	FALSE
ENSG00000226979	ACCCAGACTAAAAATGGAGG	chr6:32216313-32216731	6	2060	TRUE	0.0233420992031065	1.64097450601168	FALSE
ENSG00000204351	CCTCTGGCCCAGCTTGCTGC	chr6:31072588-31072809	152	151199	TRUE	0.023353491827338	-0.229566385731746	FALSE
ENSG00000272273	CGGCTTCACACCAGTCGTTC	chr6:32152952-32155097	78	75816	TRUE	0.0233553096819182	-0.366847302592283	FALSE
ENSG00000204568	AGCAGCGGCCCCAGCGAGTT	chr6:32189659-32190569	164	288467	TRUE	0.0233557834980155	0.185586324551715	FALSE
ENSG00000204264	AGACTCCTAGCGGGTCATCT	chr6:32002562-32003711	16	23739	TRUE	0.023361340127859	-0.840241629433564	FALSE
ENSG00000204498	ATTGTCTTCATGCCGTGCCA	chr6:31416045-31417027	343	257062	TRUE	0.0233646260940706	-0.137320562269367	FALSE
ENSG00000204438	CTCAGTTTCTACCAGGGAAG	chr6:32116811-32117036	280	223157	TRUE	0.0233652197394255	-0.165004188711068	FALSE
ENSG00000204351	GTGAGTTCTGCTATCTGAGT	chr6:30779094-30779523	149	151202	TRUE	0.0233726149465547	-0.235975789906431	FALSE
ENSG00000213676	CCCAAGGTTACAGAGGCATT	chr6:30149290-30149508	160	189883	TRUE	0.0233775470062846	0.214254085317113	FALSE
ENSG00000137312	TACCCGCCGCGTGTAGGGGA	chr6:32843667-32845108	315	352054	TRUE	0.023383334562336	0.100757383079857	FALSE
ENSG00000204304	ATGCAACTGCAGGAAAGGAA	chr6:32807243-32807426	196	240886	TRUE	0.0233855826345783	-0.171955350901384	FALSE
ENSG00000213722	CCTTCCCCCATCTCCATGTA	chr6:31747177-31747395	386	375690	TRUE	0.0233880656687816	-0.0770586376181215	FALSE
ENSG00000204619	GTCTGAAACTGAAGGGCAAA	chr6:32885752-32886155	310	303959	TRUE	0.0233913820384509	-0.126903516577829	FALSE
ENSG00000204386	TAACGCAGACGCCTCCGTTC	chr6:32166448-32169512	24	17100	TRUE	0.0233931327954056	0.815171954728821	FALSE
ENSG00000204252	TGGGATTCGAGAACATGTAG	chr6:30763624-30764557	13	5020	TRUE	0.0233939616507781	1.09414689147497	FALSE
ENSG00000181449	GATGTCATTGAATGGGCGGC	chr6:30633657-30637057	319	370473	TRUE	0.0233946895109198	0.10758259362348	FALSE
ENSG00000132688	TGTGTCAAGAAGCATCGTCC	chr6:29737737-29738687	240	375496	TRUE	0.0233977576437162	0.100066665858708	FALSE
ENSG00000204520	CGCGCGCCCGTGCAATGCTC	chr6:31896953-31898663	54	85213	TRUE	0.0233979492801219	-0.434745375502821	FALSE
ENSG00000204592	CACCAAGGTCAGCGACTGGC	chr6:31752860-31753761	78	62877	TRUE	0.0234008872022419	0.37398704742851	FALSE
ENSG00000198563	GCAAGGACCCTGCTCTTATG	chr6:32857713-32857900	395	377472	TRUE	0.0234014560393897	0.0471803493966747	FALSE
ENSG00000168477	CTCGTGAGTCCAGGGATCTA	chr6:31494826-31495422	10	3478	TRUE	0.0234028046497135	1.29054548409343	FALSE
ENSG00000204444	CTGCCAGGTCATTGACCTCT	chr6:33184979-33185475	107	123345	TRUE	0.0234119845624585	0.301975269137995	FALSE
ENSG00000204619	TCAGGACTTTGGGCGTTTAC	chr6:33199885-33200000	207	304062	TRUE	0.0234133423936719	-0.157415233073882	FALSE
ENSG00000204427	AAAAACCTTCCGGCCAATCT	chr6:31366709-31367557	324	297156	TRUE	0.0234149533599981	0.131714524805679	FALSE
ENSG00000206503	CGTCGCAGCCGTACATGCTC	chr6:31355791-31357656	508	309300	TRUE	0.0234160297559166	0.126478357876444	FALSE
ENSG00000204421	CTCCTATAGGTCGCCGGGGA	chr6:31355791-31357656	11	4763	TRUE	0.0234290768637348	1.23045525950898	FALSE
ENSG00000204619	GAATTCCTGAGATTCCGATG	chr6:30942337-30943208	279	303990	TRUE	0.0234338322958035	-0.128485557215936	FALSE
ENSG00000204264	CTAAATTAGGTCAGTGCAGT	chr6:31972971-31973326	22	23733	TRUE	0.0234379139325044	0.807235190487608	FALSE
ENSG00000204387	AAGACTTCGGCCCTTCAAGC	chr6:31008274-31008455	303	365539	TRUE	0.0234414097845551	0.106815678590928	FALSE
ENSG00000204344	CTCAGGTCATTGTCTTCCAA	chr6:31551431-31551649	189	200656	TRUE	0.0234432858608191	-0.192671545849681	FALSE
ENSG00000204387	CTCGCTGGTCTGGAGTGACA	chr6:31706742-31706917	378	365464	TRUE	0.0234446225546901	0.0868259711571917	FALSE
ENSG00000204387	CATCAGTGGGGTCCACCAGA	chr6:31663939-31664258	317	365525	TRUE	0.0234453017508963	0.0944125379414924	FALSE
ENSG00000204444	TGGCAGCCCACCGGAGTCTC	chr6:31762532-31764531	114	123338	TRUE	0.0234553318375571	0.290043537533636	FALSE
ENSG00000204387	TTTATGGAAGCCCAACGGGA	chr6:31083575-31084324	604	365238	TRUE	0.0234592177667583	0.0806595680170332	FALSE
ENSG00000204619	TAGTTGCCTCCCAGTGTAGG	chr6:29760264-29760749	465	303804	TRUE	0.0234632772871275	0.100165677975308	FALSE
ENSG00000204314	CTCTGTCCAGCAACATGTGA	chr6:33062023-33062329	40	47654	TRUE	0.023465988381177	-0.50109759343855	FALSE
ENSG00000137337	ATGCGGGAACGCTCAGTGAC	chr6:30981874-30982979	223	253084	TRUE	0.0234700403137767	0.163204482678748	FALSE
ENSG00000234127	GCTGAGATGGTCTTCGGCTC	chr6:31196931-31198563	125	173938	TRUE	0.0234754610071386	-0.235323377125134	FALSE
ENSG00000204438	TCCTTCACTGTAATAACTGT	chr6:31989275-31989852	186	223251	TRUE	0.0234802483628788	-0.193090098426208	FALSE
ENSG00000237080	GAGGAAAAACCCGGTGTCTA	chr6:31144857-31146857	4	1508	TRUE	0.0234819148461095	1.77435234441211	FALSE
ENSG00000204256	CGGCGACACCTAGGGCGGCG	chr6:32254668-32256056	311	320069	TRUE	0.0234824924487503	0.122266066619086	FALSE
ENSG00000204576	TGGCCATTCAGGTATTAGGC	chr6:30790763-30791280	108	152693	TRUE	0.0234839055697671	-0.285584606630293	FALSE
ENSG00000204421	AGGAAAAGGCTTATGGGCCA	chr6:31202775-31203156	10	4764	TRUE	0.023492293798369	1.33748814441715	FALSE
ENSG00000204469	CTCTCCACAGCATGTTCCTG	chr6:29769292-29769656	423	344631	TRUE	0.0235003889161641	-0.0833888549326087	FALSE
ENSG00000204516	ACGCGCGGTTCGCACTTTCC	chr6:31680584-31681602	38	27589	TRUE	0.0235017771036785	-0.505430248693236	FALSE
ENSG00000181449	CGCGCCGTTAGCAGCGTGGG	chr6:30907744-30908674	265	370527	TRUE	0.023505190341954	-0.0920208623837442	FALSE
ENSG00000137337	GAACCCAGCTTGAAGGTCAT	chr6:30728282-30728481	309	252998	TRUE	0.0235088317207368	0.141603249438317	FALSE
ENSG00000213719	TCTCATCCTACCCGCTTCCC	chr6:32116811-32117036	417	377528	TRUE	0.0235135483386799	-0.0648917766984969	FALSE
ENSG00000204569	TCACTTCTGGCCAGGGAACG	chr12:102957453-102957736	167	197537	TRUE	0.0235172012561618	0.205542927819043	FALSE
ENSG00000204590	GTCTTCAGGGCGCATGTTGT	chr6:33073469-33073887	27	25991	TRUE	0.0235184136364449	0.629945412233836	FALSE
ENSG00000213780	GTATAATTACCACACCATGA	chr6:32982865-32983834	222	190398	TRUE	0.0235289478854028	-0.186321582686623	FALSE
ENSG00000228727	AATGCTGAGGCCTAGCATGC	chr6:32188316-32188540	113	83294	TRUE	0.0235292007911267	-0.295231844028608	FALSE
ENSG00000204439	ATGTGTGGCCCTGAGGCTCC	chr6:31441114-31441278	153	149963	TRUE	0.0235356459016155	0.238371723874651	FALSE
ENSG00000168394	CATCCTGGGCATCTGCCTCC	chr6:31283611-31283788	25	17792	TRUE	0.0235469227364071	0.651393725419516	FALSE
ENSG00000196230	CCAGACCCTGGTGTCCTCTC	chr6:31551431-31551649	308	377658	TRUE	0.0235507847415464	-0.0655190417041061	FALSE
ENSG00000198563	CTTGGTGGGACAACAGGTGA	chr6:31152858-31153057	209	377658	TRUE	0.0235521491523789	-0.0675527827917497	FALSE
ENSG00000204438	TGTAGCAGTTAAGTCAAGTC	chr6:32819787-32820652	165	223272	TRUE	0.0235545533375111	0.204311831114096	FALSE
ENSG00000204371	GAGTACCCGGGCCGTCCGTG	chr6:29827334-29828897	505	323084	TRUE	0.0235562187910492	0.0838545239023576	FALSE
ENSG00000213780	TGCAGCCCTCTAGCCGACCG	chr6:30360164-30360578	205	190415	TRUE	0.0235564977418724	-0.208952526525129	FALSE
ENSG00000137404	GTGCTCACTTCACTCTTCTA	chr6:31517213-31517602	375	329429	TRUE	0.0235566091504516	-0.10228835751992	FALSE
ENSG00000204469	GCTGGGAGAAACTTACTGCG	chr6:30163042-30164114	292	344762	TRUE	0.0235639679827539	-0.107348671407044	FALSE
ENSG00000270604	GCTCTTCAGGGAGCGAGCCC	chr6:31558164-31558469	12	31525	TRUE	0.0235664705479622	-0.867869516026631	FALSE
ENSG00000204256	CCTTATTGTGCACCCATATG	chr6:32982865-32983834	358	320022	TRUE	0.0235686998702514	-0.116990206340648	FALSE
ENSG00000204463	TTGCAACTGTATGGCATTAG	chr6:31070632-31071235	288	367069	TRUE	0.0235773414871379	-0.0910052627127396	FALSE
ENSG00000213760	GAAGAGAGGTGTAGTGACTA	chr6:30169716-30170337	104	72708	TRUE	0.02358200559999	0.348578894162065	FALSE
ENSG00000204463	CCTGTTCTGCCGAGATCCGA	chr6:30481175-30482541	483	366874	TRUE	0.0235884587269491	-0.0745829480044535	FALSE
ENSG00000204568	CTAGCCAGACCACACTTACC	chr6:31772888-31773174	366	288265	TRUE	0.023592333962805	0.119910856630906	FALSE
ENSG00000198563	GCTTCCTGAAATATGACCCT	chr6:29758782-29759248	446	377421	TRUE	0.0235948759670028	-0.0467660214580019	FALSE
ENSG00000204569	TCCAGCCGAGTTAGAAGAGA	chr6:30707151-30707854	205	197499	TRUE	0.0235955382277639	0.187089673642161	FALSE
ENSG00000166278	AGCGGGCGGGTTCTAGGTCG	chr6:31571859-31572562	3	987	TRUE	0.0236	1.93240033885159	FALSE
ENSG00000166278	TCAGCTGCCTCAGTGACGCG	chr6:32483958-32484937	3	987	TRUE	0.0236	2.10682216830724	FALSE
ENSG00000168477	CTGGCCCGGCAATACCCATC	chr6:30066546-30067702	10	3478	TRUE	0.0236	1.28429922542049	FALSE
ENSG00000179344	CCTCTGCCTTGAATCCCCAT	chr6:30708107-30708404	3	396	TRUE	0.0236	2.38519993676486	FALSE
ENSG00000204257	CATGCGCGTACCACAGGCGG	chr6:30074348-30076389	30	25505	TRUE	0.0236	1.13573461981411	FALSE
ENSG00000204257	GTGAGCAGCCTTCTCCACTT	chr6:30972056-30972234	68	25467	TRUE	0.0236	0.605796879109502	FALSE
ENSG00000204257	CCGGCCGGCTCCCATTGCGC	chr6:31806092-31807536	37	25498	TRUE	0.0236	1.0400738899839	FALSE
ENSG00000204388	GAGCGAGCGGAAGACCATCT	chr6:29752307-29753422	276	135991	TRUE	0.0236	-0.186416325437859	FALSE
ENSG00000204420	GACAGGCACAGGACAGCTAC	chr6:32116811-32117036	4	1406	TRUE	0.0236	2.58574142843907	FALSE
ENSG00000204472	CCAAACTAAGGGTGTAAATT	chr6:31399621-31400348	8	3605	TRUE	0.0236	1.32419327530111	FALSE
ENSG00000204472	CGTCTTCCTGAGGCGAACGG	chr6:32583639-32584799	3	3610	TRUE	0.0236	1.28740084560181	FALSE
ENSG00000204531	TCTGATTCTCGCCGCGGCTG	chr6:31307531-31309242	16	8022	TRUE	0.0236	0.963966493225758	FALSE
ENSG00000204632	GGGCGCCATGACCCCATCGT	chr6:30006570-30007933	7	1994	TRUE	0.0236	1.98918057704369	FALSE
ENSG00000228022	CTGAGCACTGAAACACCGGG	chr6:31053801-31054266	5	989	TRUE	0.0236	1.83236186069465	FALSE
ENSG00000244355	ATTACCACGTCCTCCAAGAA	chr6:33009235-33009931	3	1667	TRUE	0.0236	1.82361026620682	FALSE
ENSG00000078018	AGAAGTCCCCGCGAACCCAT	chr6:29926083-29927564	572	363534	TRUE	0.0236011385868485	-0.085644651176505	FALSE
ENSG00000204344	GCCGAACTGCCATTCTTGGA	chr6:33075566-33076192	266	200579	TRUE	0.0236076428598114	0.168534772421708	FALSE
ENSG00000204569	TCTACTTGGTGTAGAATGTA	chr6:30288810-30289200	123	197581	TRUE	0.0236085958706503	-0.263364523829528	FALSE
ENSG00000204390	TAGGCCGTCCTTAAGGCATT	chr6:31826877-31828644	12	3938	TRUE	0.0236096275331997	1.15997203802682	FALSE
ENSG00000204520	CACTGCCGCTTCCTCTATAA	chr6:31571859-31572562	67	85200	TRUE	0.0236108531901188	-0.422628849348401	FALSE
ENSG00000204590	ATGATGTCACGTTCAATAGG	chr6:32129978-32130841	19	25999	TRUE	0.0236112122111246	-0.730020541729171	FALSE
ENSG00000204568	AAAGACTCGAATACTAAGAT	chr6:30507742-30508763	218	288413	TRUE	0.0236119213565035	0.172438312874369	FALSE
ENSG00000204344	AGGAAGCAGCCGCGATTCCA	chr6:31776485-31778192	241	200604	TRUE	0.0236133475761424	-0.170095597042722	FALSE
ENSG00000198563	TCTCCACCTAGGGCAATACC	chr6:30708107-30708404	272	377595	TRUE	0.0236182780005329	-0.0551199368416597	FALSE
ENSG00000204351	CGAGTCTCTTGCGCACAGAG	chr6:32761119-32761904	269	151082	TRUE	0.0236294900346621	0.187070209056105	FALSE
ENSG00000196230	AGAATCCGTGAACGTAATAA	chr6:30767368-30767935	321	377645	TRUE	0.0236306441820163	0.0509529130673121	FALSE
ENSG00000241370	GCGCGGCGTGAGAGTCGCCC	chr6:30171513-30172632	605	369060	TRUE	0.0236323409659719	0.0602730166209007	FALSE
ENSG00000204574	GGCAGATCCTGCGTCTTAGG	chr6:33199885-33200000	285	304335	TRUE	0.0236388155981897	0.127006936372373	FALSE
ENSG00000204231	AAGACTGGTCGAAATTACGC	chr6:32152952-32155097	176	180194	TRUE	0.0236400790747686	0.220303055251587	FALSE
ENSG00000204387	TTCCAGTGACCTGTCAGTGA	chr6:30156222-30156550	435	365407	TRUE	0.0236480176723985	0.0898537022568164	FALSE
ENSG00000181449	TTGGCACTCGGACGCCGTCC	chr6:32853059-32854603	739	370053	TRUE	0.0236494110275116	0.0430718335316791	FALSE
ENSG00000272273	GCTCCCCCTGGTGTAGGGGA	chr6:30974571-30974809	36	75858	TRUE	0.0236531044900972	-0.462088271059061	FALSE
ENSG00000204428	CACCAAATTCCCTACATTCC	chr6:30844084-30844576	8	16872	TRUE	0.0236559869336262	-1.11611354695833	FALSE
ENSG00000196230	GGGGATGGCTATTTACAGAC	chr6:31750303-31751126	291	377675	TRUE	0.0236573123766321	0.0325544616391271	FALSE
ENSG00000241370	CTCCCGACTCTCAGTCGCTC	chr1:156677207-156677419	355	369310	TRUE	0.0236597979815653	0.0822799538722032	FALSE
ENSG00000234745	GTGTGACTCAGAACCAAGTT	chr6:30752235-30753014	176	205540	TRUE	0.0236603459111165	-0.229063281249044	FALSE
ENSG00000204498	ACAACGGGTGCCGAGGATAA	chr6:30707151-30707854	248	257157	TRUE	0.0236649425591125	-0.159073716004337	FALSE
ENSG00000137337	AGGGGACCCTTCCAAATATT	chr6:32415294-32416007	302	253005	TRUE	0.0236650559058063	-0.149250363091082	FALSE
ENSG00000204256	ACATCAAGGTGGTTCTGCTA	chr6:30219237-30219674	351	320029	TRUE	0.0236734165360971	0.117553015140302	FALSE
ENSG00000204590	CCCAGGGATCGCTTACCCCC	chr6:31723308-31723688	19	25999	TRUE	0.0236737722551917	-0.699759137975	FALSE
ENSG00000204310	AGTGAAACTGCATACCCCTG	chr6:31852624-31853075	339	363233	TRUE	0.0236741617752207	-0.0914228273349158	FALSE
ENSG00000204520	CGTCCGCCGGGAGCAGGTCA	chr6:31399621-31400348	204	85063	TRUE	0.0236755815733877	0.223779601937763	FALSE
ENSG00000204560	GGGGCTCGTTGTGCATTAAG	chr6:32127536-32128582	155	143416	TRUE	0.0236784886282008	0.226160873969912	FALSE
ENSG00000204576	CTTCTGGCTCAGTAATTCGC	chr6:31609362-31610490	233	152568	TRUE	0.0236798058978438	-0.179464446411111	FALSE
ENSG00000137343	CGGGTGTGCCGAGGAATCTC	chr6:31933313-31934377	192	281029	TRUE	0.0236853947886024	0.16672421921174	FALSE
ENSG00000137404	AACGCCGCTTGGAAGACAAA	chr6:30614891-30615577	328	329476	TRUE	0.0236854659199351	0.101361880677449	FALSE
ENSG00000204392	GTGTCGCCCCAACGGCATGT	chr6:31928642-31929979	439	377059	TRUE	0.0236912353036177	0.0505467855740083	FALSE
ENSG00000204520	CGTTCTTGAACCTGGGTATG	chr6:32146482-32148481	105	85162	TRUE	0.0236943088777871	0.327377226868048	FALSE
ENSG00000240053	CAGCAGATGAGCACCAGACA	chr6:31142479-31142749	179	99752	TRUE	0.0236985637546596	0.243003569610928	FALSE
ENSG00000237080	TTGTGAGGATTGGCTCCGCT	chr6:29850094-29850626	5	1507	TRUE	0.0237010815441707	1.70206064620631	FALSE
ENSG00000204619	CTCGGCAGCGTCATAGCGGC	chr6:30325707-30327514	239	304030	TRUE	0.0237084052856418	0.139678389345967	FALSE
ENSG00000213654	GGAAATCCCCAATCGGTCAC	chr6:32609751-32610407	40	35089	TRUE	0.0237089172005961	-0.501182207272713	FALSE
ENSG00000213722	AGGTGGATGAATTTAATTGG	chr6:32866897-32867503	343	375733	TRUE	0.0237111436473555	-0.0811834569140424	FALSE
ENSG00000206344	CCAACTACGGACACCCGGTC	chr6:32129978-32130841	12	7706	TRUE	0.0237245961530194	0.99213921642577	FALSE
ENSG00000204310	GCTCATGAGCCGTAAGCAGG	chr6:31686527-31686872	351	363221	TRUE	0.0237293652227988	0.088546578354002	FALSE
ENSG00000204444	GGCATTTATACCCCACGGCT	chr6:31928642-31929979	66	123386	TRUE	0.0237336706604224	-0.363777058800013	FALSE
ENSG00000204387	TGTGGTAGGCGCTAACATCA	chr6:30097990-30098183	284	365558	TRUE	0.0237348054176544	0.106312280983487	FALSE
ENSG00000146112	AGGAAATCCCCAAGCGGCGC	chr6:31631181-31632983	228	224845	TRUE	0.0237402327758893	0.168459921537776	FALSE
ENSG00000213719	CGCCGCCCGCCGGTCTCACG	chr6:31794259-31796391	467	377478	TRUE	0.023745702611336	0.0612776052385176	FALSE
ENSG00000237080	ACTGTTTAAAATCCTCATGG	chr6:29758038-29758251	5	1507	TRUE	0.0237530658822948	1.75134784152059	FALSE
ENSG00000204366	TGACCCAGCATATACTCCCA	chr6:31386778-31387564	84	69215	TRUE	0.0237558419316055	0.348701026882615	FALSE
ENSG00000241370	CGACAGAATTACCGCCGCGG	chr6:30555370-30557804	331	369334	TRUE	0.0237583622958145	-0.082344016550933	FALSE
ENSG00000213654	TAATCAAAAAGACTCAGATT	chr6:30876743-30877052	39	35090	TRUE	0.0237606799426714	0.533820273593012	FALSE
ENSG00000204356	CAGTGGTAGTCAACACAGCT	chr6:32666396-32666894	331	361533	TRUE	0.0237650892041928	0.0833185598455906	FALSE
ENSG00000204599	AGGAACCTATAAGAGTTCTT	chr6:30091888-30092343	24	52397	TRUE	0.023772542343295	-0.625687080447935	FALSE
ENSG00000204351	ATGTATCCACGATGTGCTAT	chr6:31752860-31753761	216	151135	TRUE	0.0237728998007683	0.192907639275974	FALSE
ENSG00000204439	GAGTGGAGTAAAAGCGAAGA	chr6:30819960-30820556	120	149996	TRUE	0.023776859134424	-0.271903369803446	FALSE
ENSG00000204385	CTCCCCTAGCTGGCGCTCCG	chr6:33178894-33179564	4	1073	TRUE	0.0237817244546483	1.91230740610857	FALSE
ENSG00000204305	GGTTAGTTGTGCCGTTCTGC	chr6:31650807-31653131	49	77069	TRUE	0.0237824595507216	-0.459918095345961	FALSE
ENSG00000240053	TACCAGGGCATTGATCTTGA	chr6:30821835-30822246	126	99805	TRUE	0.0237825388836677	0.292402657888383	FALSE
ENSG00000204386	CTTCCTGCAAGCAGGCCGGT	chr6:30793355-30794059	8	17116	TRUE	0.0237834480170998	-1.10052349943374	FALSE
ENSG00000204387	GTCCAGGGTGAATTCCTATA	chr6:31528277-31530194	406	365436	TRUE	0.0237881945399042	0.0880165385115506	FALSE
ENSG00000204304	CGGAAGCGCCGCCAAATGCG	chr6:29748405-29749554	342	240740	TRUE	0.0237922915540841	0.131512424396523	FALSE
ENSG00000204469	GGAGCTGAGATACGCCTACC	chr6:31200382-31203181	386	344668	TRUE	0.0237925561875733	-0.0916637718581648	FALSE
ENSG00000204315	CCAGTAACTCTCTTGGTGAG	chr6:30834361-30835150	185	195721	TRUE	0.0237927045582293	0.193753460560721	FALSE
ENSG00000204576	ATATAAGGTCACAATGGGGC	chr6:30682129-30682401	137	152664	TRUE	0.023797171385692	0.249813430353859	FALSE
ENSG00000204619	CATTGAGCACCACCAGCACT	chr6:30363554-30363784	272	303997	TRUE	0.023799975391727	-0.137320851889455	FALSE
ENSG00000204580	ATGGGATACACAGGGCGCCC	chr6:33178894-33179564	719	341195	TRUE	0.0238032556444271	-0.0833565303864867	FALSE
ENSG00000137411	CTTAAGTTGACTACATTAAC	chr6:30827960-30829342	85	117884	TRUE	0.0238056941905961	-0.358756802604983	FALSE
ENSG00000204438	CAGCACGCGGACATGTCCGA	chr6:32095446-32097270	186	223251	TRUE	0.0238066586584714	0.198951463307374	FALSE
ENSG00000234006	GAGCCCCTTGTCTTGGGCAT	chr6:29994672-29995484	5	1409	TRUE	0.0238108097636749	1.69052731700057	FALSE
ENSG00000241370	CCATTGGATTTATCTGCGTT	chr6:30633657-30637057	274	369391	TRUE	0.0238120772467284	-0.0952344779640386	FALSE
ENSG00000204308	GAGCTCCGTCGCTGGGATAC	chr6:30829685-30830050	370	371687	TRUE	0.0238136581022358	0.08638893846559	FALSE
ENSG00000213780	GTCGCTGTCCGTGTCTTCTC	chr6:32583639-32584799	155	190465	TRUE	0.0238166256877946	-0.224698340877005	FALSE
ENSG00000204410	CCCTCCGGTAACCGACGGAT	chr6:30453099-30454130	45	33375	TRUE	0.023820017927293	-0.459010513599193	FALSE
ENSG00000204599	GCCCGTCTCTATCTGTGTAC	chr6:32067157-32069156	52	52369	TRUE	0.0238219749619927	-0.439662990048567	FALSE
ENSG00000204469	GAAGCCAGGTGTCCCGCCAT	chr6:31170587-31170657	373	344681	TRUE	0.0238219753338079	-0.0957202142685398	FALSE
ENSG00000270604	CCCCTCAGTGTGACTAGGTG	chr6:31515513-31516701	15	31522	TRUE	0.023827343122178	-0.815359407871101	FALSE
ENSG00000137312	GCACCTCTGCTCACGCTGCA	chr6:32397672-32397840	461	351908	TRUE	0.0238300801233891	0.0854139213175065	FALSE
ENSG00000204520	AGGTGACAGTTGCTACCCGA	chr6:32666396-32666894	107	85160	TRUE	0.0238346656039666	0.299088588975531	FALSE
ENSG00000213676	GACAGTCACCATGCCAGACT	chr6:32868045-32868528	176	189867	TRUE	0.0238359005981288	0.200402830731794	FALSE
ENSG00000204231	GGATGACCCGGCGCCCCGTC	chr6:31989275-31989852	155	180215	TRUE	0.0238445913160678	0.228094051331457	FALSE
ENSG00000204315	GTAGCTGGAAGACACTTGGT	chr6:31152858-31153057	136	195770	TRUE	0.0238484957443974	-0.232717482373749	FALSE
ENSG00000241404	CCAGCATCTACATCGAGGCC	chr6:31548048-31548524	60	83317	TRUE	0.023851884865403	-0.37948267905036	FALSE
ENSG00000204315	GGTGGGCTCTGCGGTGATAT	chr6:30121511-30121989	279	195627	TRUE	0.0238537446563197	0.149525001435818	FALSE
ENSG00000204351	TGCGTCGTCGAGGGGCCTGA	chr6:32085866-32086089	354	150997	TRUE	0.0238555927483659	0.154213208114474	FALSE
ENSG00000241370	GAGGCACTGAACTTTCCAGC	chr6:30763624-30764557	461	369204	TRUE	0.0238587100479288	-0.0717326583313138	FALSE
ENSG00000204568	TAACGGTGTGACGGGGCGAG	chr6:31510507-31513057	298	288333	TRUE	0.023860768044097	-0.128490002041663	FALSE
ENSG00000240053	AGGGGAGCCTCACATGGGCG	chr6:30091888-30092343	126	99805	TRUE	0.0238640096878071	0.276044074331943	FALSE
ENSG00000240053	AATGTATTCAAACTGATGGC	chr6:30765581-30765804	48	99883	TRUE	0.0238653826622572	-0.445041567461195	FALSE
ENSG00000241404	TCATGCAGGGCCATGCAAGA	chr6:31567593-31567936	59	83318	TRUE	0.0238761624008649	-0.388864970318135	FALSE
ENSG00000198563	CTATCTTACTTCCTGAATGT	chr6:31086852-31087115	422	377445	TRUE	0.0238764333740471	-0.0465213239323661	FALSE
ENSG00000204511	GAATACAGGGAACCGAGAAA	chr6:32288494-32288971	4	1229	TRUE	0.0238788071127897	1.93685272508867	FALSE
ENSG00000204344	CGGTTACTCCACATACATCT	chr6:30515789-30516822	211	200634	TRUE	0.0238806399571826	0.197911853788058	FALSE
ENSG00000227198	GCGCGGGTAGATCCGAAACG	chr6:31157866-31159144	9	3373	TRUE	0.0238845498626167	1.18306578820504	FALSE
ENSG00000204427	ACCTACAGCTGGCTCCTCAG	chr6:31202775-31203156	364	297116	TRUE	0.0238874665185029	-0.120213438209002	FALSE
ENSG00000204599	TGTGGTATGCTAAGACTACT	chr6:32614485-32614951	66	52355	TRUE	0.023887758643375	0.405220724200834	FALSE
ENSG00000234745	AAACAACAGTTCTCTTTGGT	chr6:30319613-30319898	98	205618	TRUE	0.0238891910473798	-0.363006572449896	FALSE
ENSG00000204314	TACAGGCTTGACTTGAGACA	chr6:30966261-30966461	41	47653	TRUE	0.023890304764226	-0.475507253015585	FALSE
ENSG00000204574	ACCAGGCAGCCTCAACATAT	chr6:30915349-30915863	390	304230	TRUE	0.0238914585952062	0.10881257100762	FALSE
ENSG00000204348	ATTGGGGTGGGGAGCTGTCC	chr6:31486082-31486696	122	153095	TRUE	0.023895066279119	-0.272145149436944	FALSE
ENSG00000228022	AGGGGTTTGGGACCGTTGCG	chr6:31739606-31740673	6	988	TRUE	0.0239008957115935	1.6757261759967	FALSE
ENSG00000204264	CTCAGAGCCTGACACGAGAC	chr6:31441481-31443034	35	23720	TRUE	0.0239049399260088	0.550989795005381	FALSE
ENSG00000146112	GTAGGACTCCAGGGCGTTCT	chr6:31817239-31817580	260	224813	TRUE	0.0239065535302887	0.169726437221026	FALSE
ENSG00000204469	GTGCCTATTCCCGTGCAGGG	chr6:30169716-30170337	305	344749	TRUE	0.0239089086088773	0.096278925832012	FALSE
ENSG00000237080	TGGCTTACTTGGCCGCCACT	chr6:30163042-30164114	5	1507	TRUE	0.0239114460168317	1.73422959962433	FALSE
ENSG00000204386	ACCACGACGGATTCGGAGAC	chr6:31196931-31198563	25	17099	TRUE	0.0239192581016845	0.703631277757153	FALSE
ENSG00000204371	CGCGGTCTCCAGAATTCGCC	chr6:31680584-31681602	318	323271	TRUE	0.0239254132501294	-0.115883158530061	FALSE
ENSG00000204371	TGCGTCGCACTACGGATGCG	chr6:31651695-31653469	372	323217	TRUE	0.023925615662342	-0.106713263833563	FALSE
ENSG00000204619	TCCTGCTACAGATCATCCCA	chr6:29760264-29760749	339	303930	TRUE	0.0239264749650315	-0.118868083482183	FALSE
ENSG00000204248	CTCTGCGTCTGAGGGAGATA	chr6:31762532-31764531	10	4498	TRUE	0.0239368872022379	1.16717120517945	FALSE
ENSG00000204267	TGCACCATTCTAGGTCTCAC	chr6:31204790-31205139	9	6430	TRUE	0.0239440602388499	1.11578485829171	FALSE
ENSG00000204590	TAACGCAGTTATGTTAAGTT	chr6:33062023-33062329	23	25995	TRUE	0.0239464823912149	0.675013754334039	FALSE
ENSG00000204366	CGTGGCTGCAGATCAGCGGG	chr6:32071855-32072285	35	69264	TRUE	0.0239480082957022	-0.540697456299962	FALSE
ENSG00000240053	AGCCCCCAAGTGGGGACTAC	chr6:31658396-31658559	115	99816	TRUE	0.0239485268955553	0.302294301841177	FALSE
ENSG00000204599	AGCGTGATGCCTTTGCTGAG	chr6:30670839-30671068	42	52379	TRUE	0.0239515908000454	-0.477103624413093	FALSE
ENSG00000168394	TGGTTGCCCCCTCCTGCTTA	chr6:31686527-31686872	35	17782	TRUE	0.0239532024161696	0.590243948910681	FALSE
ENSG00000204574	CCTCGGATCTCCCACAGGAT	chr6:31736254-31736691	296	304324	TRUE	0.0239549401743082	-0.127838481237041	FALSE
ENSG00000204231	CTCCATCCCACATGCCGTTG	chr6:31928642-31929979	324	180046	TRUE	0.0239560962197488	-0.155291480646687	FALSE
ENSG00000224328	CTTGTCAACATGGCAGACGA	chr6:33091862-33092619	4	1561	TRUE	0.0239565007913819	1.80130456172039	FALSE
ENSG00000204392	CAATTCACGACCCAGGTCGA	chr6:30922506-30923027	370	377128	TRUE	0.0239572259680498	0.0569660840196669	FALSE
ENSG00000204264	TGTGCAGCTCAGGGGTAACC	chr6:32861089-32861520	23	23732	TRUE	0.0239579946216402	0.694124017292404	FALSE
ENSG00000204421	CCCCAGGGTTGGAGGCTAAC	chr6:30396705-30398221	11	4763	TRUE	0.0239675579918774	1.14665160537079	FALSE
ENSG00000204564	TTCACCAGGCCCCCGGCTTG	chr6:31170587-31170657	129	109486	TRUE	0.0239689761629884	0.262528894823372	FALSE
ENSG00000204315	GTAATTACAGAGCCGGGCCG	chr6:33192035-33193499	178	195728	TRUE	0.0239704555643825	0.197420329491147	FALSE
ENSG00000137312	TGACAAAGAGCATTTGGTAT	chr6:30041957-30042353	308	352061	TRUE	0.0239730439799303	-0.113063746764628	FALSE
ENSG00000204525	TCACTTCTGGCCAGGGAACG	chr12:102957453-102957736	214	267699	TRUE	0.023974166830835	0.186046480166571	FALSE
ENSG00000204314	ACCTCAGCCCCACCCACGTA	chr6:31416045-31417027	39	47655	TRUE	0.0239763582640699	-0.51860113567552	FALSE
ENSG00000137337	TGCTAATGCTTATAGCAGAC	chr6:30169716-30170337	193	253114	TRUE	0.0239779081661519	-0.186821159921919	FALSE
ENSG00000204304	TTCCGTCTACCAGGAACGGC	chr6:33116430-33118817	168	240914	TRUE	0.0239784316564737	0.189449370825463	FALSE
ENSG00000206503	GCCCCTGTGCATCCTTGTAC	chr6:32081168-32081577	381	309427	TRUE	0.0239807428893252	-0.126782522275314	FALSE
ENSG00000137312	CATCTATAGCTGAACAACTG	chr6:30037221-30037673	374	351995	TRUE	0.0239896032712799	0.0936856695750579	FALSE
ENSG00000204356	ATAAGAGATTTACCCTTGGC	chr6:31510507-31513057	275	361589	TRUE	0.0239902761960748	0.0972134908439455	FALSE
ENSG00000204371	CAAAGGGCTCTCCTTGGTCT	chr6:32933624-32934051	281	323308	TRUE	0.0239908987398636	-0.120037748845259	FALSE
ENSG00000204438	GACATCTACTAACGAAAGGC	chr6:32113813-32114430	181	223256	TRUE	0.0239923326096056	0.191813919049526	FALSE
ENSG00000204463	CCCTTATTTAATCCCCTGGA	chr6:30670839-30671068	375	366982	TRUE	0.0239942073289994	-0.0810914167676553	FALSE
ENSG00000078018	ACTCTAAGCCCCAGGGTGTG	chr6:29758038-29758251	435	363671	TRUE	0.024	0.106412863894092	FALSE
ENSG00000078018	ACCTTTGTGCTGGTAAGTCC	chr6:29976370-29977471	175	363931	TRUE	0.024	0.137885323525265	FALSE
ENSG00000078018	TTCTGAGCGTAAGTCGTGGC	chr6:30013249-30013883	281	363825	TRUE	0.024	0.106553775313869	FALSE
ENSG00000078018	GGGCCACCCCAGGGCTTGTG	chr6:30041957-30042353	369	363737	TRUE	0.024	-0.104365616131659	FALSE
ENSG00000078018	TGCCAGGCGCTCATCGAGAG	chr6:30101688-30103715	426	363680	TRUE	0.024	0.0983240048870684	FALSE
ENSG00000078018	TTGCTCTGCTGGCCGGAAGT	chr6:30151632-30151995	385	363721	TRUE	0.024	0.106198200813774	FALSE
ENSG00000078018	TCACCCTGAGTCACAGAACT	chr6:30340648-30340869	463	363643	TRUE	0.024	0.0965743854735468	FALSE
ENSG00000078018	CTCGAGGGCGGCGAACAGCT	chr6:30463701-30464128	304	363802	TRUE	0.024	0.0934200643930714	FALSE
ENSG00000078018	AGGATAGAGCTGCAGACCTC	chr6:30464762-30464931	616	363490	TRUE	0.024	-0.093897085403877	FALSE
ENSG00000078018	ATAGAGCTGCAGACCTCTGG	chr6:30464762-30464931	348	363758	TRUE	0.024	0.108409299806397	FALSE
ENSG00000078018	TGGTGAGTTCTGAAGGCCCC	chr6:30464762-30464931	880	363226	TRUE	0.024	0.0622753461301375	FALSE
ENSG00000078018	ATCTGGGACCCGAAGATTCG	chr6:30489143-30490745	285	363821	TRUE	0.024	0.124841870520781	FALSE
ENSG00000078018	TCTAACCTGGGGTCAAGTTT	chr6:30562461-30563161	391	363715	TRUE	0.024	-0.0896308232635015	FALSE
ENSG00000078018	TCTCCATTAAAAAGGGCCTG	chr6:30615799-30616364	302	363804	TRUE	0.024	-0.11676911992319	FALSE
ENSG00000078018	CCTCCAGTCCCAGCGTCCTC	chr6:30684704-30684912	320	363786	TRUE	0.024	-0.108544650822285	FALSE
ENSG00000078018	TTGCGCGTTGCAGTCGTGGC	chr6:30716974-30717822	269	363837	TRUE	0.024	-0.120967661610317	FALSE
ENSG00000078018	TCGGCTCCTTACTGCACCTG	chr6:30875359-30875732	638	363468	TRUE	0.024	0.0572769231202317	FALSE
ENSG00000078018	AGCTGAGGTCCGGCGAGAAT	chr6:31016738-31017365	364	363742	TRUE	0.024	-0.0957960942870191	FALSE
ENSG00000078018	CTGTCACTCAAAGGAGTGGC	chr6:31053801-31054266	532	363574	TRUE	0.024	-0.0689536618672877	FALSE
ENSG00000078018	CCCATTCTACTCAACCTTGG	chr6:31070632-31071235	290	363816	TRUE	0.024	-0.107037336614632	FALSE
ENSG00000078018	CCCGGTCCAATGCACGGGCA	chr6:31122864-31123588	313	363793	TRUE	0.024	-0.112429605502432	FALSE
ENSG00000078018	GAAACGGAATAACGGCACTT	chr6:31493799-31494553	278	363828	TRUE	0.024	-0.106153222364488	FALSE
ENSG00000078018	CTGCCTGGTCCACTTACTCC	chr6:31508898-31509553	303	363803	TRUE	0.024	-0.113070836337658	FALSE
ENSG00000078018	GGGCTGGAAAGTCCGTATAC	chr6:31570582-31572581	414	363692	TRUE	0.024	-0.100069125822595	FALSE
ENSG00000078018	TGAGCCCTGTGGATAGATCA	chr6:31585583-31585819	481	363625	TRUE	0.024	-0.0676109749198264	FALSE
ENSG00000078018	GGACAAAGTATCGGGGAAGG	chr6:31609362-31610490	450	363656	TRUE	0.024	0.0872650469601344	FALSE
ENSG00000078018	GCGCCTCCTCTCTGCAGGGG	chr6:31687457-31687620	297	363809	TRUE	0.024	-0.11569915104803	FALSE
ENSG00000078018	GCTTTAGGGGATGTGCGGGC	chr6:31691466-31692043	356	363750	TRUE	0.024	-0.102091140402714	FALSE
ENSG00000078018	GGACGCGCTCCATCCCGGAC	chr6:31775257-31778081	343	363763	TRUE	0.024	-0.10230690447691	FALSE
ENSG00000078018	CCCAGCCCTAAACATGGGAG	chr6:31898742-31899032	312	363794	TRUE	0.024	-0.117270595646797	FALSE
ENSG00000078018	TATTAAGAACGCAGCATCAC	chr6:31898742-31899032	285	363821	TRUE	0.024	-0.107033294609046	FALSE
ENSG00000078018	TGTCCCGGTGGCAACCCTTA	chr6:31952224-31952653	362	363744	TRUE	0.024	-0.102871683485434	FALSE
ENSG00000078018	CCGAATTTCTGTCGAATGAC	chr6:32002562-32003711	245	363861	TRUE	0.024	-0.124439076696006	FALSE
ENSG00000078018	TCATTACAGATCATCTCCCG	chr6:32044972-32047303	379	363727	TRUE	0.024	0.0991191097311308	FALSE
ENSG00000078018	CAGAGCATACAAGTGGGGTG	chr6:32185674-32186005	292	363814	TRUE	0.024	0.105959501856537	FALSE
ENSG00000078018	GGACTTCCGCGGCCTAGGAG	chr6:32189659-32190569	380	363726	TRUE	0.024	-0.10889737288688	FALSE
ENSG00000078018	TTCTCTCAGAGCACCTCTGT	chr6:32216313-32216731	315	363791	TRUE	0.024	0.121944168068335	FALSE
ENSG00000078018	CTCAACTAGTGCGGTGTCAA	chr6:32234915-32235334	215	363891	TRUE	0.024	0.138183457878623	FALSE
ENSG00000078018	GAATACAGGGAACCGAGAAA	chr6:32288494-32288971	289	363817	TRUE	0.024	-0.108606025789579	FALSE
ENSG00000078018	CACTCTGAACTTGCTCTTCT	chr6:32391587-32391799	280	363826	TRUE	0.024	0.104830950043337	FALSE
ENSG00000078018	GGCAGACGTCAGAGGCATCG	chr6:32391587-32391799	353	363753	TRUE	0.024	-0.0985977062093086	FALSE
ENSG00000078018	AAGTTATTCTGCTAGCACTC	chr6:32483958-32484937	235	363871	TRUE	0.024	0.138472450215349	FALSE
ENSG00000078018	AGCGGCGAGGTGAGCATGGT	chr6:32521797-32522141	217	363889	TRUE	0.024	-0.134144030304376	FALSE
ENSG00000078018	TTCCAAGTTTCCTGTGACGC	chr6:32745672-32745953	352	363754	TRUE	0.024	0.0914567508106781	FALSE
ENSG00000078018	TCATTGCGGGTTGCAAGCGC	chr6:32853059-32854603	276	363830	TRUE	0.024	0.100733018320454	FALSE
ENSG00000078018	ATTGAAAGCTTCTTACCAGT	chr6:32857713-32857900	347	363759	TRUE	0.024	-0.119703888525304	FALSE
ENSG00000078018	CTGAATTCAGGGTATGAGGT	chr6:32868045-32868528	200	363906	TRUE	0.024	0.148315666761106	FALSE
ENSG00000078018	TACCAGGGAGACAAACTATC	chr6:32940624-32941835	342	363764	TRUE	0.024	-0.11750720447624	FALSE
ENSG00000132688	ACGCGTGCTGGTGATACCCG	chr6:29723163-29724697	459	375277	TRUE	0.024	0.0681000069975624	FALSE
ENSG00000132688	GACGTGAAGGGGATCAGCAC	chr6:29994672-29995484	271	375465	TRUE	0.024	-0.0965450916687192	FALSE
ENSG00000132688	GGTGGACCTTTCGCTCCTCA	chr6:30006570-30007933	544	375192	TRUE	0.024	-0.0740535150582464	FALSE
ENSG00000132688	TCCTGAACTAATTGGCAGGC	chr6:30091888-30092343	285	375451	TRUE	0.024	-0.0687609681721169	FALSE
ENSG00000132688	AGTGGATAGATCCTAAAACC	chr6:30151632-30151995	220	375516	TRUE	0.024	-0.101760460304557	FALSE
ENSG00000132688	GCGCGGCGTGAGAGTCGCCC	chr6:30171513-30172632	610	375126	TRUE	0.024	-0.0474925717999297	FALSE
ENSG00000132688	CTAATGGCAGGGCAATAGCT	chr6:30195391-30195892	211	375525	TRUE	0.024	0.0765912162470594	FALSE
ENSG00000132688	ATAAAGGGGTAGGTGTGTGT	chr6:30340648-30340869	318	375418	TRUE	0.024	0.0838535042992237	FALSE
ENSG00000132688	ACAGACGTAGTCTCCTATCC	chr6:30515789-30516822	290	375446	TRUE	0.024	-0.0875629081715759	FALSE
ENSG00000132688	TTAACACGATGTTAGGAAGA	chr6:30541492-30542052	248	375488	TRUE	0.024	-0.0894359403802327	FALSE
ENSG00000132688	GTACTTCTCACTCCATCTAG	chr6:30544696-30545170	395	375341	TRUE	0.024	0.0735639365186778	FALSE
ENSG00000132688	TGGAGATTAAGTGACCAGAT	chr6:30615799-30616364	370	375366	TRUE	0.024	-0.0883413296256359	FALSE
ENSG00000132688	CCCTCCAAGCTCTACTCTGG	chr6:30724917-30725281	380	375356	TRUE	0.024	0.0766425868585654	FALSE
ENSG00000132688	CCTCCAGAGTAGAGCTTGGA	chr6:30724917-30725281	314	375422	TRUE	0.024	0.0822329493107938	FALSE
ENSG00000132688	CTACACCCATGGGTCCGCTA	chr6:30742057-30744943	483	375253	TRUE	0.024	-0.0752648964378251	FALSE
ENSG00000132688	TGGCATCGATTTCCTATGGT	chr6:30781581-30782706	324	375412	TRUE	0.024	0.08149356329421	FALSE
ENSG00000132688	GTTCCCTAGAAACATGCATG	chr6:30810746-30811218	478	375258	TRUE	0.024	-0.0782769068370617	FALSE
ENSG00000132688	CCCATGGCACTTAGCTGCTA	chr6:30818556-30818778	346	375390	TRUE	0.024	0.103220827194884	FALSE
ENSG00000132688	ACACTTTGCCGGCCTGTTCA	chr6:30819960-30820556	883	374853	TRUE	0.024	-0.0497053951927984	FALSE
ENSG00000132688	ATTTATGTATAAGTTCAACA	chr6:30837850-30838025	421	375315	TRUE	0.024	-0.0739117251280583	FALSE
ENSG00000132688	ACTGAGTTCCCAGGCAGGAG	chr6:30842041-30842500	351	375385	TRUE	0.024	0.0772322031502193	FALSE
ENSG00000132688	GCCTATGCACTTGGGAGAAG	chr6:30843326-30843522	933	374803	TRUE	0.024	-0.0481020646835932	FALSE
ENSG00000132688	GAGAGTTGCTGACCTCTGAT	chr6:30961427-30961676	363	375373	TRUE	0.024	-0.0819105198978525	FALSE
ENSG00000132688	TCAACTGTTGGCTACAGGAT	chr6:30974157-30976681	291	375445	TRUE	0.024	0.0812850548222954	FALSE
ENSG00000132688	GCCATGTGCTGCTCTGCAGC	chr6:31009816-31010085	368	375368	TRUE	0.024	0.0805406088238079	FALSE
ENSG00000132688	GTGCTGGAAGCCTCTAGCGG	chr6:31040333-31040522	362	375374	TRUE	0.024	0.0628498583681085	FALSE
ENSG00000132688	GGAAATAATCTGGTACCTGG	chr6:31079616-31080107	294	375442	TRUE	0.024	0.0881044696505673	FALSE
ENSG00000132688	CAGCCTGGGAGTTCAGTGGG	chr6:31092821-31093433	286	375450	TRUE	0.024	-0.0810894516001195	FALSE
ENSG00000132688	CCCGGTCCAATGCACGGGCA	chr6:31122864-31123588	334	375402	TRUE	0.024	0.0915210508814979	FALSE
ENSG00000132688	TGTGACGGAAACAGCCAGGA	chr6:31126809-31127048	397	375339	TRUE	0.024	-0.0705752888912601	FALSE
ENSG00000132688	CACCTATCGCTTGGGCCACA	chr6:31159254-31159656	473	375263	TRUE	0.024	0.0660027052115262	FALSE
ENSG00000132688	AAACCGGGTAAAGGCGACTG	chr6:31270985-31272710	452	375284	TRUE	0.024	0.0657732751394811	FALSE
ENSG00000132688	CATGGGTGGGGCTGAAGCCA	chr6:31396975-31397224	328	375408	TRUE	0.024	-0.0926361508807942	FALSE
ENSG00000132688	CAACTTGATGGTGCCACCGA	chr6:31474771-31475258	447	375289	TRUE	0.024	0.0555834165195837	FALSE
ENSG00000132688	GGTAATACCTCTACAGGGAT	chr6:31596984-31597323	306	375430	TRUE	0.024	-0.0787442197471289	FALSE
ENSG00000132688	TCACTCCAGACCAGCGAGTG	chr6:31706742-31706917	405	375331	TRUE	0.024	-0.0776211579772021	FALSE
ENSG00000132688	CCGGGGCCAAGAAACCCGAG	chr6:31765928-31766802	485	375251	TRUE	0.024	-0.0600921046095189	FALSE
ENSG00000132688	AAATAAGTAAATGTCAGGCG	chr6:31841008-31842456	283	375453	TRUE	0.024	-0.10503871598192	FALSE
ENSG00000132688	CCTCAGAACGTGAATATCTC	chr6:31927370-31928524	327	375409	TRUE	0.024	0.0607470058201738	FALSE
ENSG00000132688	TATCCACCGTATCTCTGGAG	chr6:32113813-32114430	695	375041	TRUE	0.024	-0.0575191735411744	FALSE
ENSG00000132688	TGAGGAGGGAGTCGATACCT	chr6:32118702-32120068	424	375312	TRUE	0.024	-0.0618286639093837	FALSE
ENSG00000132688	ACAGAGCTAACTATGGGCGT	chr6:32129256-32129669	256	375480	TRUE	0.024	-0.0973499990299174	FALSE
ENSG00000132688	CGCTCTGCTGCTCTCCAGGA	chr6:32391587-32391799	259	375477	TRUE	0.024	-0.0853118157059725	FALSE
ENSG00000132688	CCTGTGAGACTTGAAGGCGT	chr6:32397672-32397840	318	375418	TRUE	0.024	-0.0888037403114894	FALSE
ENSG00000132688	GACACGAACCATCCGGTCAC	chr6:32583639-32584799	380	375356	TRUE	0.024	-0.0723300200539714	FALSE
ENSG00000132688	ATATATGCAACTCTGGAAGT	chr6:32692104-32692347	282	375454	TRUE	0.024	-0.0800328610405079	FALSE
ENSG00000132688	CAGGTGATGTTGACCACAGG	chr6:32745672-32745953	263	375473	TRUE	0.024	-0.107985978160664	FALSE
ENSG00000132688	GCAACCGGGAGAGCCGATTC	chr6:32843667-32845108	647	375089	TRUE	0.024	-0.062698153900262	FALSE
ENSG00000132688	TACCAGGGAGACAAACTATC	chr6:32940624-32941835	351	375385	TRUE	0.024	0.0905928595681411	FALSE
ENSG00000132688	ACCGCTCTTGAGACCTGGTC	chr6:32999970-33000394	300	375436	TRUE	0.024	0.0770133518460456	FALSE
ENSG00000132688	AGGATTCCCTGCATCGCAGA	chr6:33009235-33009931	401	375335	TRUE	0.024	-0.0727284992546173	FALSE
ENSG00000132688	TCTTCAGGGCGCATGTTGTG	chr6:33073469-33073887	328	375408	TRUE	0.024	-0.088234736981764	FALSE
ENSG00000137310	GGAAAACGGGTTTAGGTAGC	chr6:29834676-29835312	12	33486	TRUE	0.024	-0.925550037436276	FALSE
ENSG00000137310	CCTAGGTTGGGTGACTGTGT	chr6:30097990-30098183	40	33458	TRUE	0.024	0.550953143037693	FALSE
ENSG00000137310	GTTGAAGATAACACCTAGGT	chr6:30097990-30098183	17	33481	TRUE	0.024	-0.689965617019296	FALSE
ENSG00000137310	TTGAAGATAACACCTAGGTT	chr6:30097990-30098183	16	33482	TRUE	0.024	-0.744195459206194	FALSE
ENSG00000137310	TGAGCACTGCTCCATCCAGT	chr6:30121511-30121989	56	33442	TRUE	0.024	0.446015616033414	FALSE
ENSG00000137310	CCTACCACCACTCCCTGTTC	chr6:30156222-30156550	71	33427	TRUE	0.024	0.397583577514865	FALSE
ENSG00000137310	AGCTAGAAAGTATCACGTTA	chr6:30162341-30162709	33	33465	TRUE	0.024	0.611529586378108	FALSE
ENSG00000137310	ATCTTCTGTGAAGTAGAGGG	chr6:30447259-30447756	27	33471	TRUE	0.024	0.680541997990025	FALSE
ENSG00000137310	GGTGAGTTCTGAAGGCCCCT	chr6:30464762-30464931	52	33446	TRUE	0.024	0.488445149478517	FALSE
ENSG00000137310	GTGAAACCCTAAAATGGTTC	chr6:30544696-30545170	31	33467	TRUE	0.024	0.686231649001246	FALSE
ENSG00000137310	GAAGACATAATCTAAGGACC	chr6:30597208-30598002	15	33483	TRUE	0.024	-0.767454321999062	FALSE
ENSG00000137310	CTTTGTGTAATGAGAATCGG	chr6:30614391-30614769	63	33435	TRUE	0.024	0.478890777365774	FALSE
ENSG00000137310	CGCGCGGTTACAGTGTAGCG	chr6:30721303-30721829	22	33476	TRUE	0.024	-0.701361889870482	FALSE
ENSG00000137310	AGTTCGTGCCGAGTGTGCAG	chr6:30840712-30841135	25	33473	TRUE	0.024	-0.67309993311681	FALSE
ENSG00000137310	CCAGGCAGCCTCAACATATC	chr6:30915349-30915863	53	33445	TRUE	0.024	0.473729515361628	FALSE
ENSG00000137310	AAGAACTTCCCCTCTTAATT	chr6:30974157-30976681	15	33483	TRUE	0.024	-0.888774267747703	FALSE
ENSG00000137310	CACCCGGTGTTTCAGTGCTC	chr6:31053801-31054266	6	33492	TRUE	0.024	-1.06205557263109	FALSE
ENSG00000137310	GCCAATCGGGAACGGCACGG	chr6:31157682-31159681	57	33441	TRUE	0.024	0.45413381606136	FALSE
ENSG00000137310	GGAAAAGGCTTATGGGCCAG	chr6:31202775-31203156	32	33466	TRUE	0.024	-0.527968936042233	FALSE
ENSG00000137310	ACTTCCTCCTCGCAGACTTT	chr6:31494826-31495422	42	33456	TRUE	0.024	0.543716340720579	FALSE
ENSG00000137310	ACGTGGAGAAAAGTCCTTGT	chr6:31508898-31509553	47	33451	TRUE	0.024	0.44660128925501	FALSE
ENSG00000137310	AGAGAAGGTACCAGCACCTG	chr6:31568100-31568377	28	33470	TRUE	0.024	-0.68006592592259	FALSE
ENSG00000137310	TCTGTCCTTGATCTATCCAC	chr6:31585583-31585819	21	33477	TRUE	0.024	-0.773203893336484	FALSE
ENSG00000137310	GCCCCCTCAACACGGCTCAA	chr6:31618257-31620457	50	33448	TRUE	0.024	0.463714470899213	FALSE
ENSG00000137310	TGTGCTGCTCGAGCGGGCCA	chr6:31663939-31664258	26	33472	TRUE	0.024	-0.645203866422503	FALSE
ENSG00000137310	CACAAGATGGCGGACTGGTC	chr6:31680584-31681602	50	33448	TRUE	0.024	0.478342524167791	FALSE
ENSG00000137310	GCTTTGTTTCTGGTGAGCTA	chr6:31687457-31687620	22	33476	TRUE	0.024	-0.721742278510825	FALSE
ENSG00000137310	TGGGTATTCATCCCCTTCCT	chr6:31687457-31687620	22	33476	TRUE	0.024	-0.562751790931817	FALSE
ENSG00000137310	GTTCCACTATAAGATATAGG	chr6:31690757-31692756	23	33475	TRUE	0.024	-0.724511309173655	FALSE
ENSG00000137310	TAACCACCTATATCTTATAG	chr6:31690757-31692756	14	33484	TRUE	0.024	-0.830988784256834	FALSE
ENSG00000137310	GTCCTTCTCGGCCAAGGTGT	chr6:31817239-31817580	55	33443	TRUE	0.024	0.480654228340314	FALSE
ENSG00000137310	AGAAAACAACTATACCCGTC	chr6:31834234-31835425	15	33483	TRUE	0.024	-0.713643391131253	FALSE
ENSG00000137310	CAGGGTCATTAACGGACCAT	chr6:31834234-31835425	31	33467	TRUE	0.024	0.625500139424875	FALSE
ENSG00000137310	GATTGACCGCATCAGCGAGA	chr6:31888461-31889457	27	33471	TRUE	0.024	-0.653484340284908	FALSE
ENSG00000137310	CTGGACCATAGCTAAGATGC	chr6:31937857-31939856	11	33487	TRUE	0.024	-1.0432504890328	FALSE
ENSG00000137310	CGTCTACAAGGAAAACCTTG	chr6:31952224-31952653	38	33460	TRUE	0.024	0.541455223665723	FALSE
ENSG00000137310	CGCTGCTCCTCATTACTCGC	chr6:32012313-32013264	19	33479	TRUE	0.024	-0.776450973764606	FALSE
ENSG00000137310	AAATTACAGTGTCCGGATCA	chr6:32055182-32057181	60	33438	TRUE	0.024	0.448966367283868	FALSE
ENSG00000137310	CGAGACTTTGGTATTGCCCC	chr6:32063032-32065131	41	33457	TRUE	0.024	0.540023568934266	FALSE
ENSG00000137310	CTCCCCTGGAGCCACGCCTA	chr6:32071855-32072285	33	33465	TRUE	0.024	-0.517130204035193	FALSE
ENSG00000137310	CCCCCCCAGCTATGGACGAA	chr6:32189659-32190569	13	33485	TRUE	0.024	-0.941519349101621	FALSE
ENSG00000137310	CACATTAAAGTATCGTTGTA	chr6:32413296-32413959	16	33482	TRUE	0.024	-0.814662554667755	FALSE
ENSG00000137310	GCTGCTCCACAACTGCGCGC	chr6:32761119-32761904	37	33461	TRUE	0.024	-0.621277011015599	FALSE
ENSG00000137310	TCTCCTTGGGTTGGAGTATG	chr6:32763294-32763473	57	33441	TRUE	0.024	0.501821228374684	FALSE
ENSG00000137310	GTGGTGTTGGCTTAGGGGCA	chr6:32807243-32807426	44	33454	TRUE	0.024	0.403723770063234	FALSE
ENSG00000137310	CAGTATCGGGACCACGGCTC	chr6:32893821-32895308	23	33475	TRUE	0.024	-0.758590037186592	FALSE
ENSG00000137310	GCCCTCGCACTCACCCTTGG	chr6:33009235-33009931	28	33470	TRUE	0.024	-0.656792019483753	FALSE
ENSG00000137310	TTCTTTCAGCACTGATTTGT	chr6:33051226-33051462	24	33474	TRUE	0.024	-0.674201218157165	FALSE
ENSG00000137310	CCTCGGCGCTGCCGGATGAG	chr6:33116430-33118817	38	33460	TRUE	0.024	0.552682717049507	FALSE
ENSG00000137310	ATGCGGCAGCAGGGTAGAGG	chr6:33183035-33183424	38	33460	TRUE	0.024	0.517243522115541	FALSE
ENSG00000137312	CGCCATGGGTCATTTCACAG	chr11:5254682-5254782	323	352046	TRUE	0.024	-0.0941229011274727	FALSE
ENSG00000137312	CGACTCGGCGTGTCCGAGGA	chr6:29827334-29828897	206	352163	TRUE	0.024	0.135905743228758	FALSE
ENSG00000137312	GGCCGGAACTGGGAAAAACA	chr6:29834676-29835312	417	351952	TRUE	0.024	0.0950773637139242	FALSE
ENSG00000137312	CTCGGTCCTTCCCCTGAACA	chr6:29847861-29848382	517	351852	TRUE	0.024	-0.0809895811069998	FALSE
ENSG00000137312	CAGGATGAAGGACCCTACGT	chr6:29941886-29943609	365	352004	TRUE	0.024	-0.0939946676042442	FALSE
ENSG00000137312	TGCGCGCTGTCACGTTACGG	chr6:30066546-30067702	351	352018	TRUE	0.024	-0.095667000323832	FALSE
ENSG00000137312	ATGAACTGGTTGCATGATCT	chr6:30152089-30152261	329	352040	TRUE	0.024	-0.101377724559275	FALSE
ENSG00000137312	GAGGAAAAAGGAGTGGTACT	chr6:30201759-30202174	313	352056	TRUE	0.024	0.107488116168686	FALSE
ENSG00000137312	TCTACTTGGTGTAGAATGTA	chr6:30288810-30289200	234	352135	TRUE	0.024	-0.119177976943413	FALSE
ENSG00000137312	AGAAGAACTTCGCCTGAGGC	chr6:30464762-30464931	242	352127	TRUE	0.024	-0.118635557288323	FALSE
ENSG00000137312	AACCGCCCTCGGGTTCCCGA	chr6:30481175-30482541	462	351907	TRUE	0.024	0.083480051242834	FALSE
ENSG00000137312	TGTCAATATAGCTTTAACAA	chr6:30529488-30530455	227	352142	TRUE	0.024	0.127734761124148	FALSE
ENSG00000137312	CAAGGAGGTCTTTATAGTGG	chr6:30829685-30830050	350	352019	TRUE	0.024	-0.0901256855446904	FALSE
ENSG00000137312	CCCCTCACCAAGAGAGTTAC	chr6:30834361-30835150	352	352017	TRUE	0.024	0.091415979202683	FALSE
ENSG00000137312	AGTGTGTGAAGGAGGCTGAG	chr6:30837850-30838025	423	351946	TRUE	0.024	0.0848849875658817	FALSE
ENSG00000137312	GCACTGCTGCCAGCAATGCA	chr6:30837850-30838025	334	352035	TRUE	0.024	0.105293096667795	FALSE
ENSG00000137312	AGAAAAAGTGTTCTGCCACA	chr6:30842041-30842500	296	352073	TRUE	0.024	0.109987230495793	FALSE
ENSG00000137312	TGGACCAGTTGGTTCCGCGA	chr6:30907744-30908674	323	352046	TRUE	0.024	-0.104520083824179	FALSE
ENSG00000137312	CTGAAGGGTTCTCCCGAGAT	chr6:30935143-30935338	343	352026	TRUE	0.024	0.0999288170503956	FALSE
ENSG00000137312	GTACAGGCTTGACTTGAGAC	chr6:30966261-30966461	338	352031	TRUE	0.024	-0.103264670094298	FALSE
ENSG00000137312	AGAAACGCTCCCCCTGGTGT	chr6:30974571-30974809	336	352033	TRUE	0.024	-0.0976914290804056	FALSE
ENSG00000137312	CACCAAGAACTGCGGAGGGC	chr6:30974571-30974809	279	352090	TRUE	0.024	-0.136358279162673	FALSE
ENSG00000137312	CATGCCTCACACTAGTCTGC	chr6:31070632-31071235	396	351973	TRUE	0.024	0.0877797615110951	FALSE
ENSG00000137312	AGTGGTAGCTGGAAGACACT	chr6:31152858-31153057	303	352066	TRUE	0.024	0.0960615885466503	FALSE
ENSG00000137312	CAGAGGTCAAGGCTAGTGGG	chr6:31170419-31170828	242	352127	TRUE	0.024	0.112446180857018	FALSE
ENSG00000137312	GCATGACAAAGGTGCCGTGA	chr6:31171729-31173747	318	352051	TRUE	0.024	0.105004941803545	FALSE
ENSG00000137312	GCCTTTACAAGGGATTCTAA	chr6:31192567-31192812	354	352015	TRUE	0.024	0.103690308793577	FALSE
ENSG00000137312	AGGAGTTACTGCACTTTCTG	chr6:31246063-31246842	426	351943	TRUE	0.024	-0.0864947956924564	FALSE
ENSG00000137312	GGGACGCGTCATGAGTATTC	chr6:31270985-31272710	357	352012	TRUE	0.024	-0.0953873691170384	FALSE
ENSG00000137312	TGGGACCCCCACCTTGCTCG	chr6:31414179-31414776	401	351968	TRUE	0.024	0.0834875431273019	FALSE
ENSG00000137312	TGCTCCTGACATGGGGCATC	chr6:31441114-31441278	288	352081	TRUE	0.024	-0.104128182747545	FALSE
ENSG00000137312	ATATTAATGAGCCCAACTCT	chr6:31467054-31467436	250	352119	TRUE	0.024	0.120654417454737	FALSE
ENSG00000137312	ATCCCGTCCACTATTGCCCC	chr6:31589309-31589721	571	351798	TRUE	0.024	-0.0746369225072818	FALSE
ENSG00000137312	GGTGGCAGCCACTTCGCTGC	chr6:31598439-31599041	473	351896	TRUE	0.024	0.0818969647207552	FALSE
ENSG00000137312	TTCTAGTGCGTAACAGTCTA	chr6:31643943-31644721	357	352012	TRUE	0.024	0.0796490754545438	FALSE
ENSG00000137312	GTCTGACCTGCGCTGCAATC	chr6:31644432-31646581	435	351934	TRUE	0.024	-0.07694548668432	FALSE
ENSG00000137312	CTGGGCCTGCGTGGACCGCT	chr6:31659112-31659495	349	352020	TRUE	0.024	-0.0876717994042016	FALSE
ENSG00000137312	TAAGGCGGGTCAGGCCTCAT	chr6:31659583-31660191	437	351932	TRUE	0.024	0.0934440598999504	FALSE
ENSG00000137312	CTTCGCGGAACCCGTCACCA	chr6:31682877-31683871	317	352052	TRUE	0.024	0.108184691414351	FALSE
ENSG00000137312	AGAGAGGAGGCGCTCAAAAT	chr6:31687457-31687620	360	352009	TRUE	0.024	-0.0966026721335393	FALSE
ENSG00000137312	AGTTTATCTGACCATAAGAC	chr6:31690204-31691207	349	352020	TRUE	0.024	0.0989127302806685	FALSE
ENSG00000137312	GTGGTTAGGGCACGTCCACA	chr6:31723308-31723688	327	352042	TRUE	0.024	-0.0874930348407255	FALSE
ENSG00000137312	GTGTCAGACACTGAGGTAAC	chr6:31749537-31749955	255	352114	TRUE	0.024	0.118304041307778	FALSE
ENSG00000137312	CAGACTGGCCTACACTGTTC	chr6:31750303-31751126	344	352025	TRUE	0.024	-0.114997943031419	FALSE
ENSG00000137312	GGCAAAGCGCGGCCGACTTG	chr6:31806092-31807536	463	351906	TRUE	0.024	-0.0934073855828461	FALSE
ENSG00000137312	TAGTATGTAGGCCGTCCTTA	chr6:31826877-31828644	226	352143	TRUE	0.024	-0.119964376269301	FALSE
ENSG00000137312	CCGTTCGGGTCACGCGCTCC	chr6:31862478-31864168	356	352013	TRUE	0.024	-0.090595549227888	FALSE
ENSG00000137312	TCGATCACCTGCGCGGGTCG	chr6:31862478-31864168	499	351870	TRUE	0.024	-0.0898406374479002	FALSE
ENSG00000137312	GCCAAGTCCCGCTCACAGGA	chr6:32081168-32081577	358	352011	TRUE	0.024	0.087998784728528	FALSE
ENSG00000137312	CCCAGGGAGGGTATCCTTTA	chr6:32097157-32099156	287	352082	TRUE	0.024	-0.117196508138162	FALSE
ENSG00000137312	CCAGTACACGTGACACGCCC	chr6:32108025-32109567	715	351654	TRUE	0.024	0.0735134139642462	FALSE
ENSG00000137312	GGGCGTGTCACGTGTACTGG	chr6:32108025-32109567	732	351637	TRUE	0.024	0.0684351794213425	FALSE
ENSG00000137312	ACCTAGTGCTAGGCGTGGAC	chr6:32166448-32169512	226	352143	TRUE	0.024	0.113267269851405	FALSE
ENSG00000137312	TTCCCGATGTCGGCCAATCA	chr6:32177110-32178719	433	351936	TRUE	0.024	-0.0834226807068741	FALSE
ENSG00000137312	GTCCGTAGACTTGGCTGCGC	chr6:32195422-32196819	299	352070	TRUE	0.024	0.113358739969942	FALSE
ENSG00000137312	CAGTAGAGTACCCTGGCCAC	chr6:32209987-32210755	332	352037	TRUE	0.024	0.115639674234791	FALSE
ENSG00000137312	TGGGTTAAACTGGAATCCTG	chr6:32212080-32212272	422	351947	TRUE	0.024	-0.0930268776803318	FALSE
ENSG00000137312	CCTGGAAGACAGGCGCGCCG	chr6:32521797-32522141	357	352012	TRUE	0.024	0.104995580184582	FALSE
ENSG00000137312	GCTCCCTGGAGGTTCCTACA	chr6:32530041-32530840	337	352032	TRUE	0.024	0.101177015795979	FALSE
ENSG00000137312	TGGTTTGGGTACTCTCGTGT	chr6:32530041-32530840	289	352080	TRUE	0.024	-0.102524899880348	FALSE
ENSG00000137312	GCAATGTAGATCCAGCCCCC	chr6:32622509-32622789	336	352033	TRUE	0.024	0.110896284412997	FALSE
ENSG00000137312	AATGAATGAATTTCCACTAG	chr6:32885752-32886155	332	352037	TRUE	0.024	-0.11151003329817	FALSE
ENSG00000137312	TAGGTGATGCTGAAGCAGCA	chr6:32984036-32984375	292	352077	TRUE	0.024	0.11877432240036	FALSE
ENSG00000137312	AGAAGGCAACTAGAACAAAC	chr6:33082767-33083042	289	352080	TRUE	0.024	-0.103660087444817	FALSE
ENSG00000137312	GGTAGGGATAGTGTAGTGAT	chr6:33175635-33175999	288	352081	TRUE	0.024	0.119470703649538	FALSE
ENSG00000137331	CAGTCGGATGCTTCAAAGCA	chr12:7789365-7789670	71	89745	TRUE	0.024	-0.463679943266525	FALSE
ENSG00000137331	ATCAGGCGAAGAATAATTTG	chr3:181711915-181712221	73	89743	TRUE	0.024	-0.501910408259826	FALSE
ENSG00000137331	GATGGGGTGGTCGCAATACA	chr6:29748405-29749554	125	89691	TRUE	0.024	0.379191996010219	FALSE
ENSG00000137331	CGCAGTGAACTCCGGGCCGC	chr6:29752307-29753422	67	89749	TRUE	0.024	-0.522292819483638	FALSE
ENSG00000137331	GCCCAGACTAGGATCTTAAC	chr6:30495980-30497165	57	89759	TRUE	0.024	-0.666260338420979	FALSE
ENSG00000137331	GGTTCCCTGATTAGTGCTCC	chr6:30508894-30509757	69	89747	TRUE	0.024	0.487354457618768	FALSE
ENSG00000137331	CTGGGGTCGCGGGCGCGTTG	chr6:30720841-30721102	254	89562	TRUE	0.024	-0.260808641692597	FALSE
ENSG00000137331	CAACAGTTGAGCCTGCCTTT	chr6:30779094-30779523	99	89717	TRUE	0.024	0.46059806216953	FALSE
ENSG00000137331	GTTGGCCAGAGTACCATACT	chr6:30834361-30835150	115	89701	TRUE	0.024	0.427007229640625	FALSE
ENSG00000137331	CTCCCACCCTCCGTCGAGGT	chr6:30847422-30848551	55	89761	TRUE	0.024	-0.611905825551462	FALSE
ENSG00000137331	CTCAAGCTGGACTATAAATT	chr6:30875359-30875732	122	89694	TRUE	0.024	0.453073654073239	FALSE
ENSG00000137331	CTGCAGCGAGGGTCATTCGA	chr6:30940241-30940981	77	89739	TRUE	0.024	0.548929206634614	FALSE
ENSG00000137331	AATTGATCACCCTGACATCT	chr6:31057464-31057857	75	89741	TRUE	0.024	-0.4484369790956	FALSE
ENSG00000137331	GTGGTGGACCAGCACGGTTC	chr6:31115782-31118256	99	89717	TRUE	0.024	0.543665518229457	FALSE
ENSG00000137331	AGACATCCAGGCTCCCCGGC	chr6:31204790-31205139	110	89706	TRUE	0.024	0.423062575043925	FALSE
ENSG00000137331	CGGTGCTGTTTCAAGAGAGC	chr6:31399621-31400348	40	89776	TRUE	0.024	-0.677799137614332	FALSE
ENSG00000137331	CCACCCACGTAAGGTGGTCA	chr6:31416045-31417027	76	89740	TRUE	0.024	-0.474727188217914	FALSE
ENSG00000137331	CAGCACGGACGGGGCTGTCA	chr6:31441114-31441278	84	89732	TRUE	0.024	-0.383448292147396	FALSE
ENSG00000137331	AGAACACACCTGACCTACCC	chr6:31486082-31486696	115	89701	TRUE	0.024	0.471964086686418	FALSE
ENSG00000137331	TAATGCATAACGGTGTGACG	chr6:31510507-31513057	52	89764	TRUE	0.024	-0.527603748233566	FALSE
ENSG00000137331	TGAAGTAGGAGAGACGTTCA	chr6:31690757-31692756	85	89731	TRUE	0.024	0.548973138382931	FALSE
ENSG00000137331	GGGGTCCGCCCTTACACAGC	chr6:31713909-31714678	98	89718	TRUE	0.024	0.347874225217684	FALSE
ENSG00000137331	GTGTCTAAGCTGAGGCATCC	chr6:31747177-31747395	103	89713	TRUE	0.024	0.561199896848024	FALSE
ENSG00000137331	CACCCTTCCATACACATTTG	chr6:31841008-31842456	145	89671	TRUE	0.024	0.421516805747283	FALSE
ENSG00000137331	CCATGTATCCCCTTCCCACC	chr6:31882412-31882682	92	89724	TRUE	0.024	0.550988257122386	FALSE
ENSG00000137331	TAACACTATACCCATGGTTG	chr6:31948750-31949416	105	89711	TRUE	0.024	-0.393530300227156	FALSE
ENSG00000137331	GGATTTCATACCACCAGGCG	chr6:32234915-32235334	148	89668	TRUE	0.024	0.323738472376673	FALSE
ENSG00000137331	CAAACAATTGTCTTGTCAAG	chr6:32530041-32530840	82	89734	TRUE	0.024	0.370798162866402	FALSE
ENSG00000137331	CAGCGCCCGCACCCCGCTCA	chr6:32583639-32584799	106	89710	TRUE	0.024	-0.439359650817847	FALSE
ENSG00000137331	AGAGCATATTATATATTATT	chr6:32885752-32886155	44	89772	TRUE	0.024	-0.627401122772	FALSE
ENSG00000137331	GCCAACAAGAATGGCTGTCT	chr6:33014769-33015436	154	89662	TRUE	0.024	-0.339067751740977	FALSE
ENSG00000137331	GGATTGCCCCAGAAAGTTGC	chr6:33014769-33015436	89	89727	TRUE	0.024	0.599696166421191	FALSE
ENSG00000137331	TTCTTTCAGCACTGATTTGT	chr6:33051226-33051462	80	89736	TRUE	0.024	-0.439922680096664	FALSE
ENSG00000137331	GTGAACCTCCAAGGTCATAG	chr6:33184979-33185475	71	89745	TRUE	0.024	0.544820346944776	FALSE
ENSG00000137337	CCACACTCATGTTAGTATAG	chr12:7789365-7789670	236	253071	TRUE	0.024	-0.170957341094527	FALSE
ENSG00000137337	GATAAAGTGGAGGCGAGGGC	chr6:29759411-29759982	498	252809	TRUE	0.024	-0.129232011130649	FALSE
ENSG00000137337	TGACAGGGTGGTGGGGACTA	chr6:29924848-29925041	252	253055	TRUE	0.024	0.130807400600009	FALSE
ENSG00000137337	TGGTAGTAGCGGCGCGGCAT	chr6:29926083-29927564	321	252986	TRUE	0.024	0.140834630660038	FALSE
ENSG00000137337	CGTCCTGCCGGTACCCGCGG	chr6:29941886-29943609	264	253043	TRUE	0.024	0.153785043938342	FALSE
ENSG00000137337	AAATCTCCGCAGGTTGCTAG	chr6:30006570-30007933	367	252940	TRUE	0.024	-0.111551386522404	FALSE
ENSG00000137337	AGATAGGGTCGGTTTCCAAC	chr6:30127137-30128131	463	252844	TRUE	0.024	0.117724856573088	FALSE
ENSG00000137337	GGAGTCCCAGGCTAATGGCA	chr6:30195391-30195892	408	252899	TRUE	0.024	0.101614165077768	FALSE
ENSG00000137337	AGACTCGAATACTAAGATGG	chr6:30507742-30508763	411	252896	TRUE	0.024	-0.135561306127253	FALSE
ENSG00000137337	CCCCTCCTCCGAACGCGAGT	chr6:30555370-30557804	174	253133	TRUE	0.024	-0.186578567226362	FALSE
ENSG00000137337	ATTTCTGCTTAGGAACCAGT	chr6:30614391-30614769	252	253055	TRUE	0.024	-0.179604769734935	FALSE
ENSG00000137337	TTATCCTAGTACCAATGTAC	chr6:30614391-30614769	206	253101	TRUE	0.024	0.183247206320969	FALSE
ENSG00000137337	AGCTCACATACAAGAGATGG	chr6:30615799-30616364	312	252995	TRUE	0.024	-0.17093833102169	FALSE
ENSG00000137337	GACAGAGCGTGAACGCCTTC	chr6:30670839-30671068	211	253096	TRUE	0.024	0.11968399856791	FALSE
ENSG00000137337	AGCCCAACCAAGAGGCCTCT	chr6:30682129-30682401	181	253126	TRUE	0.024	-0.200673743351803	FALSE
ENSG00000137337	GAAGCAGCCGCTGCTTGGGT	chr6:30682482-30683008	218	253089	TRUE	0.024	-0.168591154367837	FALSE
ENSG00000137337	CAAGGTGCGTGTCAAAAGGC	chr6:30708107-30708404	198	253109	TRUE	0.024	-0.208298280028565	FALSE
ENSG00000137337	TCTGCTATCTGAGTAGGAGC	chr6:30779094-30779523	179	253128	TRUE	0.024	0.174488378374921	FALSE
ENSG00000137337	TACAGACGGAAGCCTGCTCT	chr6:30799159-30799421	195	253112	TRUE	0.024	-0.185498706853628	FALSE
ENSG00000137337	GGCTCCTCCCCAACTGCACA	chr6:30843326-30843522	330	252977	TRUE	0.024	-0.115958021371011	FALSE
ENSG00000137337	CATCAGAGCCATATCAACAG	chr6:30844980-30845510	316	252991	TRUE	0.024	0.130329026651224	FALSE
ENSG00000137337	AGCCCCCTAGTGGCAATGAC	chr6:31068850-31069378	318	252989	TRUE	0.024	0.136907562441	FALSE
ENSG00000137337	TTAGAGCTCACGGGCTAACT	chr6:31157866-31159144	185	253122	TRUE	0.024	-0.211410699190649	FALSE
ENSG00000137337	GGGCCCACATGGACACCAGA	chr6:31192567-31192812	235	253072	TRUE	0.024	0.165106830258938	FALSE
ENSG00000137337	AGGCGTACTGGTCATGCCCG	chr6:31355791-31357656	291	253016	TRUE	0.024	-0.144772811814724	FALSE
ENSG00000137337	CCTTGGCCCTGTGATCACCC	chr6:31402804-31402980	605	252702	TRUE	0.024	0.0873237300274217	FALSE
ENSG00000137337	TAAGTGTCTGAAGTCTCCCA	chr6:31402804-31402980	269	253038	TRUE	0.024	0.15104345296669	FALSE
ENSG00000137337	CCTGCAGGCAGGTGTATCTC	chr6:31515513-31516701	106	253201	TRUE	0.024	-0.290249510476636	FALSE
ENSG00000137337	GGAGAAATAGATGCGAACAG	chr6:31558756-31559619	144	253163	TRUE	0.024	-0.223238268362421	FALSE
ENSG00000137337	AGGCTCCTCCACAGCGGTAC	chr6:31650807-31653131	289	253018	TRUE	0.024	0.167093104530261	FALSE
ENSG00000137337	TGCAGAAGGGCTGGTAGCTC	chr6:31658396-31658559	158	253149	TRUE	0.024	-0.219830063098051	FALSE
ENSG00000137337	ATGACGTCAGAACCGCTGCC	chr6:31676763-31677222	286	253021	TRUE	0.024	0.146251616043889	FALSE
ENSG00000137337	GGTTTATACTAGGTCGCGCT	chr6:31728778-31730584	217	253090	TRUE	0.024	0.162845844999912	FALSE
ENSG00000137337	GTTTATACTAGGTCGCGCTA	chr6:31728778-31730584	221	253086	TRUE	0.024	0.167992412538759	FALSE
ENSG00000137337	GAGCGGGTTACGCGCGTCCA	chr6:31814206-31817021	321	252986	TRUE	0.024	0.108960002917689	FALSE
ENSG00000137337	TAGATTCAGACTGAAGTTCA	chr6:31855366-31855668	219	253088	TRUE	0.024	-0.203774353020854	FALSE
ENSG00000137337	TGTCCCCTATTAATGGACGT	chr6:31919609-31920093	169	253138	TRUE	0.024	0.179909774706613	FALSE
ENSG00000137337	AGCTAATCGGGAGTGCCGAG	chr6:31923019-31923477	302	253005	TRUE	0.024	0.142224060971394	FALSE
ENSG00000137337	ACAGACCACAAGTTGAAGTC	chr6:31948750-31949416	253	253054	TRUE	0.024	-0.163751477437588	FALSE
ENSG00000137337	CGCCAACAATTGTGTCTCAT	chr6:32204175-32204654	267	253040	TRUE	0.024	-0.166278857885157	FALSE
ENSG00000137337	ACGTTGAGTCATGTCCCTCA	chr6:32212080-32212272	300	253007	TRUE	0.024	-0.138379858104461	FALSE
ENSG00000137337	GAGAGGCATCTGTACTCACC	chr6:32217889-32218482	385	252922	TRUE	0.024	0.115637009317291	FALSE
ENSG00000137337	CATCCTTTATTGGCAGATAT	chr6:32234915-32235334	289	253018	TRUE	0.024	-0.157136581536624	FALSE
ENSG00000137337	TTTCTTCTTGGGCGCTCTGT	chr6:32439511-32440091	161	253146	TRUE	0.024	-0.224199864473032	FALSE
ENSG00000137337	CTGGCACAAGGTTATCACTA	chr6:32558427-32558954	400	252907	TRUE	0.024	-0.138093898647538	FALSE
ENSG00000137337	TTGGTGTAGAACTGTGCTAA	chr6:32700385-32701020	220	253087	TRUE	0.024	0.159814299831839	FALSE
ENSG00000137337	GTTGTCCACAAGACAGATGA	chr6:32745672-32745953	246	253061	TRUE	0.024	-0.183587394321297	FALSE
ENSG00000137337	ATGCTGTTTCCACATAGGGC	chr6:32825915-32826883	37	253270	TRUE	0.024	-0.455290336435354	FALSE
ENSG00000137337	GAATTTAATTGGTGGAACTT	chr6:32866897-32867503	180	253127	TRUE	0.024	-0.187702830731275	FALSE
ENSG00000137337	TGACCACATAGGTTTCAGTA	chr6:32868045-32868528	297	253010	TRUE	0.024	0.153313599550126	FALSE
ENSG00000137337	AGTTTACAGAAAAGCTGTAA	chr6:32885752-32886155	245	253062	TRUE	0.024	0.177909133304471	FALSE
ENSG00000137337	GGGACCTCGTCGGCCCCGTA	chr6:32971492-32972732	236	253071	TRUE	0.024	0.170152492533603	FALSE
ENSG00000137337	TATGACGTCATCGTTGCGGC	chr6:32971492-32972732	165	253142	TRUE	0.024	-0.221535288341086	FALSE
ENSG00000137337	TGGGAAACTTCATGACGGGC	chr6:33051226-33051462	239	253068	TRUE	0.024	0.153245883712563	FALSE
ENSG00000137337	CAGTGTTTATAGATAAAAAC	chr6:33062023-33062329	133	253174	TRUE	0.024	-0.235153543917792	FALSE
ENSG00000137337	GATCATCATGGAGTTGGAAA	chr6:33112210-33112672	199	253108	TRUE	0.024	-0.16113149385199	FALSE
ENSG00000137337	TATCCTCTCTGGCGAGCACA	chr6:33123471-33124880	232	253075	TRUE	0.024	-0.175639711665912	FALSE
ENSG00000137343	AACCAATGCTTACCTGCCCA	chr11:5269651-5269865	344	280877	TRUE	0.024	0.131149497352634	FALSE
ENSG00000137343	CAGTATCTGTCATCTCTGAA	chr6:29705703-29706028	313	280908	TRUE	0.024	0.131231999393894	FALSE
ENSG00000137343	TAGACGACACGCAATTCCTG	chr6:29723163-29724697	431	280790	TRUE	0.024	0.113094584116533	FALSE
ENSG00000137343	CCGGGTCGCCTCGAGTCTCT	chr6:29887280-29888879	289	280932	TRUE	0.024	-0.120820622245713	FALSE
ENSG00000137343	GTGGTTCTTATACAATACTT	chr6:29967104-29967966	206	281015	TRUE	0.024	-0.177988522898092	FALSE
ENSG00000137343	AGGGACGGGGCCCAAGCTGA	chr6:30006203-30006475	272	280949	TRUE	0.024	-0.150414912847035	FALSE
ENSG00000137343	CCAGCCCATGCACCGCCTTC	chr6:30006203-30006475	300	280921	TRUE	0.024	0.155222023189683	FALSE
ENSG00000137343	GAGCCGGTCACTATCGACTG	chr6:30160564-30160874	263	280958	TRUE	0.024	0.1418513807843	FALSE
ENSG00000137343	CCGCTGAGCGAGATCCCGCG	chr6:30171513-30172632	370	280851	TRUE	0.024	0.139602953820996	FALSE
ENSG00000137343	ACCCCACCTCGTGCTAGTGC	chr6:30206874-30207955	267	280954	TRUE	0.024	0.166591247788375	FALSE
ENSG00000137343	TCAGCGAAAGAAGCCTGAGT	chr6:30444058-30444398	237	280984	TRUE	0.024	-0.138147148019368	FALSE
ENSG00000137343	CACACGGGGCATGCACTAAA	chr6:30446257-30448256	321	280900	TRUE	0.024	0.133030913740263	FALSE
ENSG00000137343	TCCATGCCCAGTGGCAGAAG	chr6:30529488-30530455	283	280938	TRUE	0.024	-0.134356698265437	FALSE
ENSG00000137343	CCAGAGTGGTGTTGCATCAC	chr6:30562461-30563161	182	281039	TRUE	0.024	-0.172270851980932	FALSE
ENSG00000137343	TGTCATAGTGGGAGGACTCC	chr6:30666373-30666625	178	281043	TRUE	0.024	-0.181385037248762	FALSE
ENSG00000137343	AAACGGTCGCAGACAAAGCG	chr6:30720841-30721102	191	281030	TRUE	0.024	-0.173758591526063	FALSE
ENSG00000137343	TTGTAGCGCTCCGCTTCCGC	chr6:30730066-30731526	252	280969	TRUE	0.024	0.137195416949755	FALSE
ENSG00000137343	TGAAGTGTTTGATGGTAAGC	chr6:30779094-30779523	207	281014	TRUE	0.024	-0.171137682769769	FALSE
ENSG00000137343	CATCAGCCAAAACTACAGCT	chr6:30842041-30842500	245	280976	TRUE	0.024	-0.145141239814839	FALSE
ENSG00000137343	TGGAATGCTGCTCACCACTC	chr6:30844084-30844576	315	280906	TRUE	0.024	0.133139540546493	FALSE
ENSG00000137343	CCCTCTCACCACTGGAACCC	chr6:30855845-30856055	371	280850	TRUE	0.024	0.115741321077701	FALSE
ENSG00000137343	ATGGACTCTGAGACCTCCAT	chr6:30964039-30964778	382	280839	TRUE	0.024	0.126774236958787	FALSE
ENSG00000137343	GATGGTCTCATAAGCTGTGG	chr6:30964039-30964778	574	280647	TRUE	0.024	0.102024184346767	FALSE
ENSG00000137343	TCAGGCTATGCTTAACCCTA	chr6:31169199-31170261	189	281032	TRUE	0.024	-0.175089155334511	FALSE
ENSG00000137343	AGTGAGCTCAGGGTGCCCTC	chr6:31192567-31192812	246	280975	TRUE	0.024	0.160236667893231	FALSE
ENSG00000137343	TTGTGAAGGTCATCTGTGAC	chr6:31214378-31214740	315	280906	TRUE	0.024	0.130092749853081	FALSE
ENSG00000137343	ATCTAGAGGTTTACAAAAGG	chr6:31321905-31322115	256	280965	TRUE	0.024	-0.146206385267409	FALSE
ENSG00000137343	CTGCTGAGATTAGTCGAGGA	chr6:31389100-31389716	272	280949	TRUE	0.024	0.152648435622526	FALSE
ENSG00000137343	CTTTCATGGAGGCCAAACTA	chr6:31399621-31400348	224	280997	TRUE	0.024	-0.163498354241266	FALSE
ENSG00000137343	AGTGGGGCCCTCAACCTACC	chr6:31441481-31443034	357	280864	TRUE	0.024	-0.1256732042932	FALSE
ENSG00000137343	TACCTACGGGATGCACTGGC	chr6:31474771-31475258	169	281052	TRUE	0.024	-0.217680551989616	FALSE
ENSG00000137343	CCAGCATCTACATCGAGGCC	chr6:31548048-31548524	244	280977	TRUE	0.024	-0.15651734871968	FALSE
ENSG00000137343	GCTCTTCAGGGAGCGAGCCC	chr6:31558164-31558469	165	281056	TRUE	0.024	-0.176564833639976	FALSE
ENSG00000137343	GTCTGACCTGCGCTGCAATC	chr6:31644432-31646581	371	280850	TRUE	0.024	0.130346116648971	FALSE
ENSG00000137343	GATGACTCACCGGATACTGA	chr6:31663939-31664258	310	280911	TRUE	0.024	0.126625616746528	FALSE
ENSG00000137343	CTACGCCGTCTCATCGACCT	chr6:31682877-31683871	229	280992	TRUE	0.024	-0.140707053084556	FALSE
ENSG00000137343	AACAGACCCGAAAACGAGAA	chr6:31690204-31691207	253	280968	TRUE	0.024	0.156716927180411	FALSE
ENSG00000137343	ACCCACGACTGAGCTTTATT	chr6:31690757-31692756	346	280875	TRUE	0.024	-0.13207426246952	FALSE
ENSG00000137343	CCTGAGCCCATAGTACTGTG	chr6:31710646-31710912	456	280765	TRUE	0.024	0.106693361030997	FALSE
ENSG00000137343	AGAACACTGTCGAGGAGAAA	chr6:31745203-31745428	249	280972	TRUE	0.024	-0.15931009381874	FALSE
ENSG00000137343	GTGTCAGACACTGAGGTAAC	chr6:31749537-31749955	199	281022	TRUE	0.024	-0.166752727167433	FALSE
ENSG00000137343	TATCTTGTAGGAGTTAATTT	chr6:31749537-31749955	304	280917	TRUE	0.024	-0.136940390542188	FALSE
ENSG00000137343	TACATTCCCATAGCACATCG	chr6:31752860-31753761	286	280935	TRUE	0.024	-0.135191316785879	FALSE
ENSG00000137343	GACTCTTTCACCAGGCTTAG	chr6:31764314-31764571	641	280580	TRUE	0.024	0.0982467267204056	FALSE
ENSG00000137343	TCGCGCGTCCCCGCGCAGAC	chr6:31821242-31822577	134	281087	TRUE	0.024	0.218173965973897	FALSE
ENSG00000137343	TGTTGGGCCCTTGTACGCCC	chr6:31981726-31982144	547	280674	TRUE	0.024	-0.0836473018185295	FALSE
ENSG00000137343	CCAGGTGTGCCACTAAATGG	chr6:32002562-32003711	404	280817	TRUE	0.024	-0.122988707603027	FALSE
ENSG00000137343	GGACCATGAATGAGTCGAAG	chr6:32081168-32081577	396	280825	TRUE	0.024	0.116629996221178	FALSE
ENSG00000137343	CTACTCAAACACGCTAGGGA	chr6:32118702-32120068	227	280994	TRUE	0.024	-0.159185711411406	FALSE
ENSG00000137343	TCTCCCCCTTAAAAACAATC	chr6:32288494-32288971	168	281053	TRUE	0.024	0.189726678201655	FALSE
ENSG00000137343	TCCCCACAGCTCCATATGAG	chr6:32614485-32614951	326	280895	TRUE	0.024	-0.1274006794163	FALSE
ENSG00000137343	GCTGAGGCAAACCCGGGAGG	chr6:32915154-32915381	196	281025	TRUE	0.024	0.174841528712718	FALSE
ENSG00000137343	TGGAACTGGGGTCCACATAT	chr6:32982865-32983834	223	280998	TRUE	0.024	-0.175186735782241	FALSE
ENSG00000137343	GGATTGCCCCAGAAAGTTGC	chr6:33014769-33015436	269	280952	TRUE	0.024	0.144520745608732	FALSE
ENSG00000137343	TTCTTCCCCATAGGTGTCCT	chr6:33125958-33126566	241	280980	TRUE	0.024	-0.163488556059817	FALSE
ENSG00000137343	TGCCTCACTGCTGTAACCTT	chr6:33170110-33170273	318	280903	TRUE	0.024	-0.132150425974505	FALSE
ENSG00000137343	GGAATGCCGGGGAATTTCCC	chr6:33172538-33173310	318	280903	TRUE	0.024	-0.137621139883375	FALSE
ENSG00000137343	CCAAACCTCTATGACCTTGG	chr6:33184979-33185475	209	281012	TRUE	0.024	0.148357035438249	FALSE
ENSG00000137404	AATGGAGAGTTTGCAAGGAG	chr12:102957453-102957736	334	329470	TRUE	0.024	0.103840145805968	FALSE
ENSG00000137404	GAGGCACGCTATCCTAGGGG	chr6:29748405-29749554	328	329476	TRUE	0.024	0.0851658849377843	FALSE
ENSG00000137404	TGTGGGAGGAGGAGTAACTC	chr6:29760264-29760749	282	329522	TRUE	0.024	0.110770378983811	FALSE
ENSG00000137404	CCTCAGCACCAATGCCACTG	chr6:29917733-29918203	408	329396	TRUE	0.024	0.0961838644510316	FALSE
ENSG00000137404	AGATAGGGTCGGTTTCCAAC	chr6:30127137-30128131	586	329218	TRUE	0.024	0.0841177512867959	FALSE
ENSG00000137404	GGGCGACTCTCACGCCGCGC	chr6:30171513-30172632	562	329242	TRUE	0.024	-0.0810699799679793	FALSE
ENSG00000137404	TGAGTGCGGGTGGTTGCGCC	chr6:30259125-30260790	389	329415	TRUE	0.024	0.103060649391782	FALSE
ENSG00000137404	CCATTGAGCACCACCAGCAC	chr6:30363554-30363784	350	329454	TRUE	0.024	-0.0986953484162398	FALSE
ENSG00000137404	ACTTGACCAAGTTTCTAGGG	chr6:30614891-30615577	275	329529	TRUE	0.024	-0.11665451081834	FALSE
ENSG00000137404	CAGGTTCATTCGAAACCTGC	chr6:30646459-30646765	218	329586	TRUE	0.024	0.150844095089703	FALSE
ENSG00000137404	AACAGGGTAAGTCAGAAGCA	chr6:30670839-30671068	270	329534	TRUE	0.024	-0.127381458391575	FALSE
ENSG00000137404	ATGCACAGCCTGCATGGGAG	chr6:30682129-30682401	286	329518	TRUE	0.024	-0.122294345829796	FALSE
ENSG00000137404	CTTGGCTCCTGTTTGGCCCA	chr6:30766589-30766750	439	329365	TRUE	0.024	0.087912541649301	FALSE
ENSG00000137404	TTAATCACAATCTCTAGCCC	chr6:30790763-30791280	174	329630	TRUE	0.024	-0.129222140168001	FALSE
ENSG00000137404	TGACTAGGGGAATTGCAGCT	chr6:30810746-30811218	372	329432	TRUE	0.024	0.0978679036036609	FALSE
ENSG00000137404	CCTTCCAAGCGGCACGTGCC	chr6:30821832-30824781	266	329538	TRUE	0.024	-0.135373645245543	FALSE
ENSG00000137404	CCTCACTTGGCTTCCATTGG	chr6:30872366-30873391	480	329324	TRUE	0.024	0.104370137472858	FALSE
ENSG00000137404	GTGTGTGATCAGAGAAGACA	chr6:30966261-30966461	422	329382	TRUE	0.024	0.0948115656268895	FALSE
ENSG00000137404	GATTGGCTGGAGAATTGACT	chr6:30988472-30988856	735	329069	TRUE	0.024	0.072441956547457	FALSE
ENSG00000137404	GTCCCATGAGTCCTTCCCGT	chr6:31083575-31084324	304	329500	TRUE	0.024	-0.117961489569408	FALSE
ENSG00000137404	CCCTGCCCGTGCCCGTGCAT	chr6:31122864-31123588	349	329455	TRUE	0.024	0.122452250720554	FALSE
ENSG00000137404	TTGAAGTAAAGGACGCGAGG	chr6:31196931-31198563	244	329560	TRUE	0.024	-0.134743567231935	FALSE
ENSG00000137404	GCCACATGGATGTGTAGTCA	chr6:31204790-31205139	234	329570	TRUE	0.024	-0.126951451477932	FALSE
ENSG00000137404	CCCGGCGGCCTTCAAGTACC	chr6:31307531-31309242	297	329507	TRUE	0.024	0.129859960998194	FALSE
ENSG00000137404	CCCCGGCGACCTATAGGAGA	chr6:31355791-31357656	277	329527	TRUE	0.024	-0.135096923220726	FALSE
ENSG00000137404	GGAGCTGTCCAGGGTAGGTC	chr6:31486082-31486696	297	329507	TRUE	0.024	0.116849712910453	FALSE
ENSG00000137404	GTTACATATAAGCGCCACGG	chr6:31528277-31530194	380	329424	TRUE	0.024	0.0973651430966618	FALSE
ENSG00000137404	ATCTCAGGGGAACCCCCACC	chr6:31560306-31560752	392	329412	TRUE	0.024	-0.112813051852841	FALSE
ENSG00000137404	GCCCTGTCTTCGTTAAGGGG	chr6:31574156-31574793	474	329330	TRUE	0.024	0.0936303643612864	FALSE
ENSG00000137404	ACAGTGCAGGCAGTATTGGC	chr6:31658396-31658559	242	329562	TRUE	0.024	-0.132900616864648	FALSE
ENSG00000137404	GCCCAGCAGCATGTCTACTA	chr6:31706742-31706917	434	329370	TRUE	0.024	-0.107534282455862	FALSE
ENSG00000137404	CGTTCTCATGAAGTATCCTG	chr6:31762763-31764032	609	329195	TRUE	0.024	0.0860898190054342	FALSE
ENSG00000137404	CGCTGAGCCATCTCCTCCTT	chr6:31764314-31764571	345	329459	TRUE	0.024	-0.106767523051315	FALSE
ENSG00000137404	GCGAGGAGACCTCGCTCCGG	chr6:31765928-31766802	302	329502	TRUE	0.024	-0.121745789656627	FALSE
ENSG00000137404	CCCAGCCTTCACTGCTCGTG	chr6:31877029-31879215	348	329456	TRUE	0.024	0.104016218249308	FALSE
ENSG00000137404	TGACCGCATCAGCGAGAGGG	chr6:31888461-31889457	306	329498	TRUE	0.024	0.117053196975178	FALSE
ENSG00000137404	GAAGGTAAGGTTGAGACCAT	chr6:31937857-31939856	233	329571	TRUE	0.024	-0.129872802128911	FALSE
ENSG00000137404	GCGTCCCCCAAAACCCCGTC	chr6:32069521-32070330	289	329515	TRUE	0.024	0.124348512852904	FALSE
ENSG00000137404	GTCACCACATATTCTACGCC	chr6:32087832-32091781	294	329510	TRUE	0.024	0.131343957001172	FALSE
ENSG00000137404	CGTACCTTTCACCCGTGACT	chr6:32109687-32111103	370	329434	TRUE	0.024	0.0906230879167516	FALSE
ENSG00000137404	GAGGTCGTGGTAAATGATAG	chr6:32131560-32131874	457	329347	TRUE	0.024	-0.0862887333338367	FALSE
ENSG00000137404	GATGGAATAAATAGGATCGG	chr6:32184448-32184654	338	329466	TRUE	0.024	-0.114903987313219	FALSE
ENSG00000137404	CATGCAGGCGAGTGGACTTA	chr6:32188316-32188540	260	329544	TRUE	0.024	-0.127050585307197	FALSE
ENSG00000137404	ACTAATGCAGATGCCCCCTT	chr6:32415294-32416007	492	329312	TRUE	0.024	0.0959701792264038	FALSE
ENSG00000137404	TTGCGGGTGCTGAGCTACTA	chr6:32589565-32590024	338	329466	TRUE	0.024	0.114537584017797	FALSE
ENSG00000137404	CTTATCTTGATGGGCAGTAC	chr6:32825915-32826883	328	329476	TRUE	0.024	-0.106000896444482	FALSE
ENSG00000137404	AGGTGGATGAATTTAATTGG	chr6:32866897-32867503	304	329500	TRUE	0.024	0.118590175143519	FALSE
ENSG00000137404	GAGTTTGCTTAGCACGAATA	chr6:32982865-32983834	343	329461	TRUE	0.024	0.100709145871096	FALSE
ENSG00000137404	TGGGAAACTTCATGACGGGC	chr6:33051226-33051462	300	329504	TRUE	0.024	0.113126527247098	FALSE
ENSG00000137404	AGTTCGGCTCTTACCTGGAG	chr6:33075566-33076192	334	329470	TRUE	0.024	-0.114708267437341	FALSE
ENSG00000137404	TGCCTCACTGCTGTAACCTT	chr6:33170110-33170273	407	329397	TRUE	0.024	0.0827672990241328	FALSE
ENSG00000137404	AGTGGAGGCTCAGTAGAACA	chr6:33175635-33175999	434	329370	TRUE	0.024	0.0918643672641539	FALSE
ENSG00000137404	GATAGCGACGAACTGGGGCG	chr6:33192035-33193499	383	329421	TRUE	0.024	-0.103450802234803	FALSE
ENSG00000137411	TGAAAGTAGGGGTTGGTCAT	chr6:29758782-29759248	67	117902	TRUE	0.024	-0.364270722216356	FALSE
ENSG00000137411	GCCCGGCATGCCTATGGCTG	chr6:29760264-29760749	125	117844	TRUE	0.024	-0.265325365785317	FALSE
ENSG00000137411	TGAAACCGGGTAACGGCTCC	chr6:29791892-29793373	83	117886	TRUE	0.024	0.363840727911966	FALSE
ENSG00000137411	GGCAGAACCCACAGCGTGCA	chr6:29812946-29813558	180	117789	TRUE	0.024	-0.212529251558508	FALSE
ENSG00000137411	AAGGGAGAGCCCGCTAGGCT	chr6:29847861-29848382	88	117881	TRUE	0.024	-0.300381574621403	FALSE
ENSG00000137411	GGAGAGAACAGTCACGTAGC	chr6:29924848-29925041	90	117879	TRUE	0.024	-0.325159451951009	FALSE
ENSG00000137411	CTCCGCCTGTGGTACGCGCA	chr6:30074348-30076389	116	117853	TRUE	0.024	0.287347760047094	FALSE
ENSG00000137411	TGCTAATGCTTATAGCAGAC	chr6:30169716-30170337	114	117855	TRUE	0.024	0.308846460010698	FALSE
ENSG00000137411	CCCTCTCATCCTCCCTAACC	chr6:30529488-30530455	138	117831	TRUE	0.024	0.261143304436124	FALSE
ENSG00000137411	TTAACTCACCCGCACAGACG	chr6:30730066-30731526	95	117874	TRUE	0.024	-0.318806599627105	FALSE
ENSG00000137411	TAGCTCTCTAGTACTGGTCC	chr6:30810746-30811218	144	117825	TRUE	0.024	-0.253736349601816	FALSE
ENSG00000137411	AAGCGACGGCCCGAGACTCG	chr6:30907744-30908674	126	117843	TRUE	0.024	-0.260894521687033	FALSE
ENSG00000137411	CGTGCTCGTGTTCGAGAACT	chr6:30913634-30915262	122	117847	TRUE	0.024	0.271350977239277	FALSE
ENSG00000137411	GAGATACAGGGACCTTGCCT	chr6:30988472-30988856	72	117897	TRUE	0.024	-0.330235100080161	FALSE
ENSG00000137411	TATAGTAGTCCCTGAGTCTG	chr6:31025525-31025931	146	117823	TRUE	0.024	0.272415329174364	FALSE
ENSG00000137411	TTAGGGGAGGTGATACGCGT	chr6:31115782-31118256	100	117869	TRUE	0.024	0.31479447169731	FALSE
ENSG00000137411	ATTCCGCCGGCCTGGTTGCC	chr6:31180225-31181002	135	117834	TRUE	0.024	0.267834073130616	FALSE
ENSG00000137411	GGCACGTGATTCCGCCGGCC	chr6:31180225-31181002	130	117839	TRUE	0.024	0.290841792383919	FALSE
ENSG00000137411	CCGGGTACTTGAAGGCCGCC	chr6:31307531-31309242	282	117687	TRUE	0.024	0.175250077896677	FALSE
ENSG00000137411	CATCACCAGAGGCAATATGC	chr6:31366709-31367557	98	117871	TRUE	0.024	-0.324516701765531	FALSE
ENSG00000137411	GCCGGGTGGAATCCCTGCTA	chr6:31414179-31414776	116	117853	TRUE	0.024	-0.285021785746512	FALSE
ENSG00000137411	TGGGGCATCGGGAGGATGTG	chr6:31441114-31441278	123	117846	TRUE	0.024	-0.258194688205045	FALSE
ENSG00000137411	TTTCGGACCCCGGAATCTGT	chr6:31493799-31494553	127	117842	TRUE	0.024	0.284849027060506	FALSE
ENSG00000137411	GAGATCCGCCCCCAGCACCG	chr6:31498750-31499105	178	117791	TRUE	0.024	-0.228885895138664	FALSE
ENSG00000137411	AGCACCCAGTGCCTAGACCT	chr6:31517213-31517602	101	117868	TRUE	0.024	-0.297037784837995	FALSE
ENSG00000137411	GAAGGAAGGGAAGCTAAGGG	chr6:31541761-31541994	70	117899	TRUE	0.024	-0.393336827180278	FALSE
ENSG00000137411	GATAGGCAGCGGCATTAGAT	chr6:31613382-31615931	97	117872	TRUE	0.024	-0.294613576533265	FALSE
ENSG00000137411	GCTCCCTCCCGGTACTTGGG	chr6:31659112-31659495	126	117843	TRUE	0.024	-0.21803653667131	FALSE
ENSG00000137411	GGTTCGTCGGGGTTTATAGG	chr6:31665807-31669106	117	117852	TRUE	0.024	-0.260048910620901	FALSE
ENSG00000137411	AATCCTTCAGGGAGGTTCCC	chr6:31718391-31718642	96	117873	TRUE	0.024	-0.331511739852194	FALSE
ENSG00000137411	CCAGGGATCGCTTACCCCCA	chr6:31723308-31723688	175	117794	TRUE	0.024	0.258724155618348	FALSE
ENSG00000137411	GATTGACCGCATCAGCGAGA	chr6:31888461-31889457	114	117855	TRUE	0.024	-0.268203784793762	FALSE
ENSG00000137411	GGCTACCCTACAGGTATAAA	chr6:31919609-31920093	95	117874	TRUE	0.024	-0.272020315901614	FALSE
ENSG00000137411	CGTTGTGAGCCCGCTATCAG	chr6:31958452-31959632	170	117799	TRUE	0.024	0.252089288426608	FALSE
ENSG00000137411	TAACGCAGACGCCTCCGTTC	chr6:32166448-32169512	97	117872	TRUE	0.024	0.293708238313968	FALSE
ENSG00000137411	CCCAAGCTCAAGCTGCGTGG	chr6:32203405-32204039	91	117878	TRUE	0.024	-0.308663764995386	FALSE
ENSG00000137411	GTAACTTCCTCCCTATAACT	chr6:32589565-32590024	122	117847	TRUE	0.024	0.306720495321188	FALSE
ENSG00000137411	GAGACTTTCCCAGTAAGTGC	chr6:32763294-32763473	187	117782	TRUE	0.024	-0.222086208839281	FALSE
ENSG00000137411	ACTGCTACTTCTCGCCGACT	chr6:32853059-32854603	110	117859	TRUE	0.024	-0.310350408323339	FALSE
ENSG00000137411	CTGAATTCAGGGTATGAGGT	chr6:32868045-32868528	55	117914	TRUE	0.024	-0.388395520490347	FALSE
ENSG00000137411	ATAGACACGCGTTGGGCAAT	chr6:32981697-32982715	117	117852	TRUE	0.024	-0.29245698715784	FALSE
ENSG00000137411	TGAATCTTTCTGGGTTCTGA	chr6:33062023-33062329	111	117858	TRUE	0.024	-0.265290946291778	FALSE
ENSG00000137411	TTAACTCCAGCGCACCCTGG	chr6:33082767-33083042	151	117818	TRUE	0.024	-0.249734157308527	FALSE
ENSG00000139352	GCTACTATCACAAGCCTGTG	chr11:5254682-5254782	51	30597	TRUE	0.024	0.640050374082083	FALSE
ENSG00000139352	AAGAAACCCAGGCGCATAAG	chr6:29737737-29738687	27	30621	TRUE	0.024	0.723755996713852	FALSE
ENSG00000139352	ATCTCCTCTAGGACAGCCGT	chr6:30041957-30042353	32	30616	TRUE	0.024	-0.696471605609071	FALSE
ENSG00000139352	GCCGTAACGTGACAGCGCGC	chr6:30066546-30067702	26	30622	TRUE	0.024	-0.950819199635041	FALSE
ENSG00000139352	AGGAACCTATAAGAGTTCTT	chr6:30091888-30092343	27	30621	TRUE	0.024	0.942504467190677	FALSE
ENSG00000139352	CCTACCACCACTCCCTGTTC	chr6:30156222-30156550	39	30609	TRUE	0.024	-0.741020275523566	FALSE
ENSG00000139352	CCGCGTCCGGTCCAGCCGCA	chr6:30214044-30214752	44	30604	TRUE	0.024	-0.804649302015821	FALSE
ENSG00000139352	TGCAGCCCTCTAGCCGACCG	chr6:30360164-30360578	27	30621	TRUE	0.024	-1.02638636225641	FALSE
ENSG00000139352	TGTATTCCCGATCTCACCAC	chr6:30447259-30447756	45	30603	TRUE	0.024	0.589923719514151	FALSE
ENSG00000139352	GCTGCAGCACGTTTCGCGCT	chr6:30481175-30482541	25	30623	TRUE	0.024	-1.00257314216553	FALSE
ENSG00000139352	GAGACTGGTGCGACCCCTAA	chr6:30483757-30483993	51	30597	TRUE	0.024	0.720684857915258	FALSE
ENSG00000139352	GGACGAGCCAACCAATAACC	chr6:30590211-30591236	26	30622	TRUE	0.024	-0.87233552913671	FALSE
ENSG00000139352	TCATGGAATTCCTCCTATGT	chr6:30590211-30591236	41	30607	TRUE	0.024	0.81785986772742	FALSE
ENSG00000139352	ACCCAACACTAACCTGGCTA	chr6:30598724-30599913	26	30622	TRUE	0.024	-0.881492079172925	FALSE
ENSG00000139352	ACCTCAGCCCCCGTACCTTC	chr6:30707151-30707854	15	30633	TRUE	0.024	-0.972558580968408	FALSE
ENSG00000139352	CCCTAATTTAGAGTCCCCCT	chr6:30730066-30731526	25	30623	TRUE	0.024	-1.03673829823898	FALSE
ENSG00000139352	TCTGCTATCTGAGTAGGAGC	chr6:30779094-30779523	10	30638	TRUE	0.024	-1.24717754357009	FALSE
ENSG00000139352	CCCCAAAATCCATTGGTGTG	chr6:30793355-30794059	35	30613	TRUE	0.024	0.529275127616717	FALSE
ENSG00000139352	CAGGCCTTTGGGGTCGGGTC	chr6:30880617-30881325	45	30603	TRUE	0.024	0.701242103217289	FALSE
ENSG00000139352	TTCAGCTCGGTCTGTAGCTC	chr6:30935143-30935338	42	30606	TRUE	0.024	-0.774098096374818	FALSE
ENSG00000139352	ATGGGTAGCTTGGTCTTGCT	chr6:30961427-30961676	33	30615	TRUE	0.024	-0.882163684671391	FALSE
ENSG00000139352	AGCAATCCTCCCTGCCGACA	chr6:31057464-31057857	37	30611	TRUE	0.024	-0.877084910458999	FALSE
ENSG00000139352	GAGAGGAAACGGCCTCTCGC	chr6:31125080-31125417	22	30626	TRUE	0.024	-0.824724128292163	FALSE
ENSG00000139352	CGGTCACCTTGACGGCTAAA	chr6:31127937-31128440	44	30604	TRUE	0.024	0.599305244136414	FALSE
ENSG00000139352	GAAGGATGTTTGCCTAATGG	chr6:31170419-31170828	25	30623	TRUE	0.024	-0.909395717381304	FALSE
ENSG00000139352	TCTCCGCGTCCGCCGGGAGC	chr6:31399621-31400348	31	30617	TRUE	0.024	-0.892698241417666	FALSE
ENSG00000139352	GCTTGACCTGCCTGCAGTTG	chr6:31467054-31467436	45	30603	TRUE	0.024	-0.761450352801768	FALSE
ENSG00000139352	GCAGCGGGCGGGTTCTAGGT	chr6:31571859-31572562	25	30623	TRUE	0.024	0.679783859452347	FALSE
ENSG00000139352	GTTTCTGGTGAGCTAAGGAG	chr6:31687457-31687620	18	30630	TRUE	0.024	-1.14898879625612	FALSE
ENSG00000139352	AAAAAGGCCCTCCCACAAGC	chr6:31737959-31738266	28	30620	TRUE	0.024	0.655623420207146	FALSE
ENSG00000139352	TACATTCCCATAGCACATCG	chr6:31752860-31753761	23	30625	TRUE	0.024	-1.05551973552679	FALSE
ENSG00000139352	GGTGTGCTTCTGGAGCCGAC	chr6:31769615-31770257	70	30578	TRUE	0.024	0.555553231604199	FALSE
ENSG00000139352	AGCAAGGAGTGTTCGACCCT	chr6:31775257-31778081	38	30610	TRUE	0.024	0.698787379090354	FALSE
ENSG00000139352	CGGGCTGGTCTCCCGAACTT	chr6:31841008-31842456	19	30629	TRUE	0.024	-1.18392974008392	FALSE
ENSG00000139352	TACCGAGTGCTGCGGGACAA	chr6:31870397-31871573	43	30605	TRUE	0.024	0.713849578718348	FALSE
ENSG00000139352	ACGAGCACGAAGGGGCGATA	chr6:31896953-31898663	31	30617	TRUE	0.024	0.901686290623599	FALSE
ENSG00000139352	CAAGGCAAGAATACCTCAGT	chr6:32203405-32204039	25	30623	TRUE	0.024	-0.656056942303804	FALSE
ENSG00000139352	GCCTCCGTATCTGGCATAGT	chr6:32216313-32216731	24	30624	TRUE	0.024	-0.720160142797927	FALSE
ENSG00000139352	CAAACAATTGTCTTGTCAAG	chr6:32530041-32530840	22	30626	TRUE	0.024	-0.963444099295364	FALSE
ENSG00000139352	CCTGACGGGGCTGCCCACGG	chr6:32829550-32829856	38	30610	TRUE	0.024	-0.747377092359821	FALSE
ENSG00000139352	GGTTTCGGGTTATTCCATTC	chr6:32893821-32895308	22	30626	TRUE	0.024	0.809417278415883	FALSE
ENSG00000139352	CTGGTTGGTTGAGCCCCATC	chr6:33143151-33143611	30	30618	TRUE	0.024	-0.974814982899151	FALSE
ENSG00000139352	CCAAGAGAAGCCCTTACTCC	chr6:33170110-33170273	15	30633	TRUE	0.024	-1.3620923007816	FALSE
ENSG00000146112	GCCTTTACCAAAATCCCCGC	chr6:29827334-29828897	223	224850	TRUE	0.024	-0.198557262914434	FALSE
ENSG00000146112	GCGAACTCTTGGTGTCTTCT	chr6:29994672-29995484	181	224892	TRUE	0.024	-0.21098205646093	FALSE
ENSG00000146112	CGTCAAAGCGCAGGCGTCGC	chr6:30066546-30067702	210	224863	TRUE	0.024	-0.177422916295282	FALSE
ENSG00000146112	ACAGGGTCAGACTTGAGTTT	chr6:30149290-30149508	200	224873	TRUE	0.024	-0.197863480232322	FALSE
ENSG00000146112	GTTTACGGCTAGATCCTAGG	chr6:30444058-30444398	280	224793	TRUE	0.024	0.140804249514966	FALSE
ENSG00000146112	GGGCGACCCCTGAAGCGTAG	chr6:30515789-30516822	406	224667	TRUE	0.024	-0.130734737486315	FALSE
ENSG00000146112	CCGACCCGGAACCACAACGC	chr6:30625977-30627634	211	224862	TRUE	0.024	-0.176559157633064	FALSE
ENSG00000146112	GAAAGCGGCCGAGAAGCTAC	chr6:30690559-30691273	278	224795	TRUE	0.024	0.157062068330057	FALSE
ENSG00000146112	GGCTCGGGCCCCTATGGCAA	chr6:30730066-30731526	218	224855	TRUE	0.024	-0.168566586182494	FALSE
ENSG00000146112	TGTCTGTGGACCTACTAGGA	chr6:30763624-30764557	188	224885	TRUE	0.024	0.177844094729835	FALSE
ENSG00000146112	TCCAGATAGCTGACGTCACC	chr6:30781581-30782706	159	224914	TRUE	0.024	-0.19828558070881	FALSE
ENSG00000146112	TCCACACTTGTGGCTGGCGG	chr6:30847422-30848551	206	224867	TRUE	0.024	0.190092835246659	FALSE
ENSG00000146112	CAACGGAAGTGCCTGATGAA	chr6:30855845-30856055	179	224894	TRUE	0.024	-0.188508821408607	FALSE
ENSG00000146112	TTACAGAGCCAAAGCTAGGC	chr6:30876743-30877052	123	224950	TRUE	0.024	-0.240378446850823	FALSE
ENSG00000146112	ACTAGAGGGACAAGGTTTGC	chr6:30922506-30923027	422	224651	TRUE	0.024	0.133573794178572	FALSE
ENSG00000146112	TACTTAATCAGTAGGACGGG	chr6:30955076-30956481	95	224978	TRUE	0.024	-0.258149383494799	FALSE
ENSG00000146112	TGCAGGCTCTGAAACTATCG	chr6:31025525-31025931	164	224909	TRUE	0.024	0.208511720075218	FALSE
ENSG00000146112	ACTGATCCTTTGTGAAGGAT	chr6:31111005-31111190	157	224916	TRUE	0.024	-0.212035281872443	FALSE
ENSG00000146112	GCCTTAGACCTTCTCACAGT	chr6:31210029-31210432	270	224803	TRUE	0.024	-0.159928848900973	FALSE
ENSG00000146112	TCCGGACAAAGTATCGGGGA	chr6:31609362-31610490	315	224758	TRUE	0.024	0.133021101789524	FALSE
ENSG00000146112	GGCTGGCTACCTCGCCCTTG	chr6:31659583-31660191	336	224737	TRUE	0.024	-0.135242923483355	FALSE
ENSG00000146112	GACTGTACCACGTTCTTCGG	chr6:31702534-31703582	378	224695	TRUE	0.024	-0.107777092096194	FALSE
ENSG00000146112	TATAAGAAGACCTAAGGGTC	chr6:31718391-31718642	84	224989	TRUE	0.024	-0.272159355258169	FALSE
ENSG00000146112	CGCTTCAGCGCCTAATTGAC	chr6:31814206-31817021	214	224859	TRUE	0.024	-0.189380645193771	FALSE
ENSG00000146112	AGACCGGTTAGAGCGGACCC	chr6:31862357-31865881	116	224957	TRUE	0.024	-0.203908182834027	FALSE
ENSG00000146112	TGTCGATCACCTGCGCGGGT	chr6:31862478-31864168	171	224902	TRUE	0.024	-0.199463138083262	FALSE
ENSG00000146112	CTTACACTGAGGCGATGGGC	chr6:31972971-31973326	205	224868	TRUE	0.024	0.179034427521475	FALSE
ENSG00000146112	CAACTGGGAGGCCCCACCGG	chr6:32011727-32012212	323	224750	TRUE	0.024	0.150975544533564	FALSE
ENSG00000146112	GCACCTCCGGGTAACTGTAG	chr6:32087832-32091781	275	224798	TRUE	0.024	0.158270528978785	FALSE
ENSG00000146112	CGTCGAGTTGTTCCGGGGTC	chr6:32127536-32128582	131	224942	TRUE	0.024	-0.250689089324271	FALSE
ENSG00000146112	ATGATGTCACGTTCAATAGG	chr6:32129978-32130841	233	224840	TRUE	0.024	-0.175748653271944	FALSE
ENSG00000146112	CCCATAGCGGTAGGAATGGT	chr6:32175777-32176333	162	224911	TRUE	0.024	-0.205061650645409	FALSE
ENSG00000146112	CTCAACTAGTGCGGTGTCAA	chr6:32234915-32235334	118	224955	TRUE	0.024	-0.237291637570779	FALSE
ENSG00000146112	CTCCATGGCACGTGGGGCTG	chr6:32394801-32394975	239	224834	TRUE	0.024	0.157560079033161	FALSE
ENSG00000146112	TCCTGCTGATCTGAGCATGT	chr6:32402860-32403151	236	224837	TRUE	0.024	0.162849132430057	FALSE
ENSG00000146112	CCCTCTCATATGGAGCTGTG	chr6:32614485-32614951	154	224919	TRUE	0.024	0.200051986960398	FALSE
ENSG00000146112	ACATACCCCGTACCAAGCCG	chr6:32968139-32970511	207	224866	TRUE	0.024	0.170602159267188	FALSE
ENSG00000146112	GTTCCACTTAATCTACAGTT	chr6:33125958-33126566	232	224841	TRUE	0.024	0.159461510801992	FALSE
ENSG00000166278	TCTGGTGACCAGGACAAGGG	chr11:5254487-5254795	4	986	TRUE	0.024	2.33209377351505	FALSE
ENSG00000166278	ACAGCAGGAGTCCGTGCAAG	chr6:30961427-30961676	3	987	TRUE	0.024	1.82842900386935	FALSE
ENSG00000166278	TCAGGCTATGCTTAACCCTA	chr6:31169199-31170261	4	986	TRUE	0.024	2.27444537373605	FALSE
ENSG00000166278	CCAGCTGTAGGTGAGAGTTT	chr6:31202775-31203156	4	986	TRUE	0.024	2.29017759302632	FALSE
ENSG00000166278	AGGACAGTCAACTCAGGCGC	chr6:31441481-31443034	4	986	TRUE	0.024	2.02873121638549	FALSE
ENSG00000166278	TGCTTCTCAGCGCCGAGGCC	chr6:31494826-31495422	3	987	TRUE	0.024	1.85702377207991	FALSE
ENSG00000166278	CCTAGGGTGAGAGATATTTA	chr6:32288494-32288971	3	987	TRUE	0.024	1.82706857560162	FALSE
ENSG00000166278	GAGGGAACATGGTTGTAAAT	chr6:32530041-32530840	3	987	TRUE	0.024	1.89140097138345	FALSE
ENSG00000166278	TTCCAAGTTTCCTGTGACGC	chr6:32745672-32745953	4	986	TRUE	0.024	2.18540782153797	FALSE
ENSG00000166278	TACCCGCCGCGTGTAGGGGA	chr6:32843667-32845108	4	986	TRUE	0.024	1.96203736116828	FALSE
ENSG00000166278	GGGTCTGCAGCGTGAAAATC	chr6:32967566-32967796	4	986	TRUE	0.024	2.14016799902245	FALSE
ENSG00000166278	TGCAGGTTTCTGCGGCCCCC	chr6:33075566-33076192	5	985	TRUE	0.024	2.09286736907709	FALSE
ENSG00000168394	CTGGAGGAGAAACCCTGGGA	chr11:5254487-5254795	11	17806	TRUE	0.024	-1.0946059756685	FALSE
ENSG00000168394	GGTACCGGATCTCGAAAGCC	chr6:29723163-29724697	8	17809	TRUE	0.024	-1.1740119593811	FALSE
ENSG00000168394	CTGTGTCAAGAAGCATCGTC	chr6:29737737-29738687	9	17808	TRUE	0.024	-1.00112303148649	FALSE
ENSG00000168394	CCTGGGCCGGAGTTACTCAC	chr6:29827334-29828897	27	17790	TRUE	0.024	0.685903479440014	FALSE
ENSG00000168394	CCCTGCGGCTGGACCGGACG	chr6:30214044-30214752	22	17795	TRUE	0.024	0.780170017001303	FALSE
ENSG00000168394	GGGAGGTCACAGAGAACTCT	chr6:30319613-30319898	23	17794	TRUE	0.024	0.878846033693065	FALSE
ENSG00000168394	CTCGGGTTCCCGATGGATTG	chr6:30481175-30482541	48	17769	TRUE	0.024	0.552585555560556	FALSE
ENSG00000168394	TCCAGCTTCTACCCAAAGAT	chr6:30563246-30563598	7	17810	TRUE	0.024	-1.12826226205838	FALSE
ENSG00000168394	GCCTTGTCACAGGATGGGTC	chr6:30646459-30646765	9	17808	TRUE	0.024	-1.08759377648717	FALSE
ENSG00000168394	CCTGCTCTCTGGCCTAGGTA	chr6:30682482-30683008	20	17797	TRUE	0.024	0.844320174896629	FALSE
ENSG00000168394	GCCCACCAATGAGTCTTAAC	chr6:30725419-30726603	25	17792	TRUE	0.024	0.71473754032251	FALSE
ENSG00000168394	TGAAAGGGAGTTGTAGGCTG	chr6:30765581-30765804	10	17807	TRUE	0.024	-0.966402385375214	FALSE
ENSG00000168394	CGTATCAACTTAATACAGTT	chr6:30974157-30976681	23	17794	TRUE	0.024	0.703327107675798	FALSE
ENSG00000168394	TCTACTAGGTATGAGGTCCA	chr6:30974157-30976681	16	17801	TRUE	0.024	0.683950261899526	FALSE
ENSG00000168394	AGAGGCGCCCATCTCGCAGA	chr6:31068850-31069378	12	17805	TRUE	0.024	-0.839916827800887	FALSE
ENSG00000168394	TACTGTGGACGTCACCAAAC	chr6:31122864-31123588	25	17792	TRUE	0.024	0.62127547069689	FALSE
ENSG00000168394	CAAGTGCTCAACCCTTGAAT	chr6:31171729-31173747	35	17782	TRUE	0.024	0.702714646119491	FALSE
ENSG00000168394	CATCTTCCAGCTGAGCGTAC	chr6:31180225-31181002	18	17799	TRUE	0.024	0.742723103666014	FALSE
ENSG00000168394	CTGGTGTCCATGTGGGCCCA	chr6:31192567-31192812	39	17778	TRUE	0.024	0.535163146797943	FALSE
ENSG00000168394	TCACGCTCTGATTCTCGCCG	chr6:31307531-31309242	8	17809	TRUE	0.024	-1.09325665553446	FALSE
ENSG00000168394	CCAGTGAGAGCCGGTTTAAT	chr6:31403053-31404177	11	17806	TRUE	0.024	-0.929572621352558	FALSE
ENSG00000168394	TGGGACCCCCACCTTGCTCG	chr6:31414179-31414776	11	17806	TRUE	0.024	-1.04663590502973	FALSE
ENSG00000168394	GCTGAGAAGGTGGCGACGTA	chr6:31497604-31498618	12	17805	TRUE	0.024	-0.924900353494375	FALSE
ENSG00000168394	GGTGAAGCCCGCGCTCCTTG	chr6:31497782-31499781	24	17793	TRUE	0.024	-0.709483220847666	FALSE
ENSG00000168394	GGGTAGGATACAATATTGAG	chr6:31522833-31523158	4	17813	TRUE	0.024	-1.64238331688026	FALSE
ENSG00000168394	ACAAACATTAGCGGTAGCTG	chr6:31528277-31530194	18	17799	TRUE	0.024	0.725804040717277	FALSE
ENSG00000168394	GGCCTTATAGGAATTCACCC	chr6:31528277-31530194	5	17812	TRUE	0.024	-1.23846721452265	FALSE
ENSG00000168394	TGCCCACCAGGACCGCCATG	chr6:31548048-31548524	34	17783	TRUE	0.024	-0.53628114475732	FALSE
ENSG00000168394	CAGGCCTCATTGGTTTCCGG	chr6:31659583-31660191	9	17808	TRUE	0.024	-1.05286808026452	FALSE
ENSG00000168394	TGGGTATTCATCCCCTTCCT	chr6:31687457-31687620	10	17807	TRUE	0.024	-1.0310368892185	FALSE
ENSG00000168394	TCAAGTGGAGACAGAGTCGG	chr6:31717532-31717882	15	17802	TRUE	0.024	-0.875705830901031	FALSE
ENSG00000168394	TGACAGCTCTGGGGAGTGTC	chr6:31738650-31738862	8	17809	TRUE	0.024	-1.08692798989565	FALSE
ENSG00000168394	ATCTGACAATGGGAGTGAAG	chr6:31745203-31745428	23	17794	TRUE	0.024	0.660878711512895	FALSE
ENSG00000168394	GACAGTCCCGGACCTTTCTA	chr6:31775257-31778081	13	17804	TRUE	0.024	-0.879073365812164	FALSE
ENSG00000168394	GGGGCCATTTATGGCGGCGC	chr6:31834234-31835425	11	17806	TRUE	0.024	-0.948711954246203	FALSE
ENSG00000168394	GCGCCCGTGCAATGCTCCGG	chr6:31896953-31898663	13	17804	TRUE	0.024	-1.05897706250939	FALSE
ENSG00000168394	CTCCTGCTTACAATTTCCGT	chr6:31898032-31900031	11	17806	TRUE	0.024	-0.982562849470625	FALSE
ENSG00000168394	TTGTCCCGGTGGCAACCCTT	chr6:31952224-31952653	30	17787	TRUE	0.024	0.667396249354537	FALSE
ENSG00000168394	GAGCCCATTCATACTGAGTA	chr6:31983861-31984064	32	17785	TRUE	0.024	0.522923978654389	FALSE
ENSG00000168394	TAGACTCCTAGCGGGTCATC	chr6:32002562-32003711	22	17795	TRUE	0.024	0.821485551652235	FALSE
ENSG00000168394	TGAACGGAGGCGTCTGCGTT	chr6:32166448-32169512	32	17785	TRUE	0.024	0.569707736582642	FALSE
ENSG00000168394	TCCTAGCCCCGGCCGATGGA	chr6:32175777-32176333	24	17793	TRUE	0.024	0.700131391547218	FALSE
ENSG00000168394	TAACTGACAACGAAGGCGGT	chr6:32853059-32854603	22	17795	TRUE	0.024	0.84155459535277	FALSE
ENSG00000168394	GGATGTTTGTCTACCTGAGC	chr6:32933624-32934051	7	17810	TRUE	0.024	-1.2546456812995	FALSE
ENSG00000168394	GTACTTAATAGACACGCGTT	chr6:32981697-32982715	14	17803	TRUE	0.024	0.897137088138774	FALSE
ENSG00000168394	GAGCTGACATTCTCTGTTGC	chr6:33073469-33073887	9	17808	TRUE	0.024	-1.10055819547114	FALSE
ENSG00000168394	GCCTTAACTCCAGCGCACCC	chr6:33082767-33083042	14	17803	TRUE	0.024	-0.838824995469477	FALSE
ENSG00000168394	GTAACCTTGGGCTGCTCATC	chr6:33170110-33170273	10	17807	TRUE	0.024	-0.931801997799242	FALSE
ENSG00000168394	TCCTGGCAAGGCTGGGCGAA	chr6:33178894-33179564	6	17811	TRUE	0.024	-1.31290538269905	FALSE
ENSG00000168477	TGGCAACCCCATCAAGAGTC	chr6:29702283-29703026	10	3478	TRUE	0.024	1.31091137637899	FALSE
ENSG00000168477	CTCCCAGGGTCTGCAACCTC	chr6:29758038-29758251	7	3481	TRUE	0.024	1.37907843887269	FALSE
ENSG00000168477	TCTAGAAACCCGACACCTAG	chr6:29887280-29888879	7	3481	TRUE	0.024	1.41696406614333	FALSE
ENSG00000168477	CGGCTCAGATGCCCTGGCGG	chr6:29956599-29956842	9	3479	TRUE	0.024	1.44900807945383	FALSE
ENSG00000168477	AACAGTTATACTCCTAACTT	chr6:30272132-30272381	6	3482	TRUE	0.024	1.57435410789032	FALSE
ENSG00000168477	TTGACAAGTTAGCCTTGGAT	chr6:30633657-30637057	8	3480	TRUE	0.024	1.43962261653458	FALSE
ENSG00000168477	CGTGCCGAGTGTGCAGTGGT	chr6:30840712-30841135	9	3479	TRUE	0.024	1.57621674537981	FALSE
ENSG00000168477	GTGGTGGCTTTGATAGCAAT	chr6:30972056-30972234	8	3480	TRUE	0.024	1.34747461959202	FALSE
ENSG00000168477	TGCGATGCAAGCTTTGAAGA	chr6:31040333-31040522	8	3480	TRUE	0.024	1.22336303601456	FALSE
ENSG00000168477	GGCTCCTCCCTTAGTCCCGA	chr6:31042790-31043131	9	3479	TRUE	0.024	1.31904628744175	FALSE
ENSG00000168477	GGCATGCAGGGTCCACGTCA	chr6:31079616-31080107	5	3483	TRUE	0.024	1.31029845075703	FALSE
ENSG00000168477	AGTGCCCAAGTGCTTGAGGG	chr6:31111005-31111190	8	3480	TRUE	0.024	1.47456016821666	FALSE
ENSG00000168477	ACCTAGTGGCAGTGATTGGA	chr6:31396975-31397224	7	3481	TRUE	0.024	1.54945629109823	FALSE
ENSG00000168477	GAGCAGTGGGACGTTTCCGG	chr6:31403053-31404177	10	3478	TRUE	0.024	1.30011448986193	FALSE
ENSG00000168477	TTCTTGGGGATTTGTGCGGC	chr6:31474771-31475258	7	3481	TRUE	0.024	1.60172874181626	FALSE
ENSG00000168477	ATCCAGCTGGTAATCTTCCA	chr6:31690757-31692756	8	3480	TRUE	0.024	1.23376833792863	FALSE
ENSG00000168477	GTTCCACTATAAGATATAGG	chr6:31690757-31692756	8	3480	TRUE	0.024	1.28864411779284	FALSE
ENSG00000168477	GGGGAAGGATTGTGCACCTG	chr6:31749537-31749955	7	3481	TRUE	0.024	1.5830398240801	FALSE
ENSG00000168477	AGCCTTGTTCAGTGGACTTG	chr6:31762532-31764531	7	3481	TRUE	0.024	1.38028005542672	FALSE
ENSG00000168477	CAAAACTTTCCAATGATATT	chr6:31989275-31989852	10	3478	TRUE	0.024	1.2782233644987	FALSE
ENSG00000168477	CCCTGGTAGAAACTGAGCAT	chr6:32116811-32117036	8	3480	TRUE	0.024	1.32912712655131	FALSE
ENSG00000168477	CAGAGCTAACTATGGGCGTA	chr6:32129256-32129669	8	3480	TRUE	0.024	1.52883442358435	FALSE
ENSG00000168477	ACTGAGCTGCCGGTGAACCC	chr6:32189659-32190569	8	3480	TRUE	0.024	1.20851062964262	FALSE
ENSG00000168477	TCCGAGCTGGGCATCGGGAA	chr6:33184979-33185475	17	3471	TRUE	0.024	1.07234882329024	FALSE
ENSG00000178403	CGCCCTCTACCTTGTGGCGT	chr6:29850094-29850626	12	4116	TRUE	0.024	0.818802953109997	FALSE
ENSG00000178403	ACGGCCTTGGAGGATTACCC	chr6:29917733-29918203	8	4120	TRUE	0.024	2.01590841036615	FALSE
ENSG00000178403	TCCGCCTGTGGTACGCGCAT	chr6:30074348-30076389	6	4122	TRUE	0.024	1.26279432848949	FALSE
ENSG00000178403	TGGAGCTACGTGGACTTCAC	chr6:30130716-30131520	5	4123	TRUE	0.024	1.26182747265582	FALSE
ENSG00000178403	AGACTCTGCAGTATGTGCAC	chr6:30195391-30195892	5	4123	TRUE	0.024	1.32116417548369	FALSE
ENSG00000178403	AACAGCCTTTCGCACGGAAA	chr6:30515789-30516822	11	4117	TRUE	0.024	1.45073566897045	FALSE
ENSG00000178403	TAAGAGATCGCAACAGCCGT	chr6:30541492-30542052	3	4125	TRUE	0.024	1.55535903733852	FALSE
ENSG00000178403	GTTACTGCGCATGCGTGCCG	chr6:30570784-30571978	5	4123	TRUE	0.024	1.86976322001835	FALSE
ENSG00000178403	GCCAGTTGACGATTTCAGTG	chr6:30821832-30824781	7	4121	TRUE	0.024	1.51843325454693	FALSE
ENSG00000178403	ACATGGAGAAAATCCCTTGT	chr6:31414179-31414776	7	4121	TRUE	0.024	1.35152252826427	FALSE
ENSG00000178403	TTCTGGCGTAAAGTGACTGC	chr6:31416045-31417027	5	4123	TRUE	0.024	1.80822619352671	FALSE
ENSG00000178403	CAGCATCTACATCGAGGCCT	chr6:31548048-31548524	4	4124	TRUE	0.024	1.787528778321	FALSE
ENSG00000178403	CCATGTTTGTGGACCGGCGG	chr6:31691466-31692043	6	4122	TRUE	0.024	1.76651611027277	FALSE
ENSG00000178403	CCCTGAAGGATTCCTGTGTA	chr6:31718391-31718642	9	4119	TRUE	0.024	1.50254893422735	FALSE
ENSG00000178403	TCTCTGATCCAGCCCGGGAG	chr6:31736254-31736691	3	4125	TRUE	0.024	2.03207630285845	FALSE
ENSG00000178403	AGTGGCCAGTGGACTGAAGG	chr6:31745203-31745428	4	4124	TRUE	0.024	1.50338458123533	FALSE
ENSG00000178403	TGAGGCCGCAGACCCTCACG	chr6:31852624-31853075	7	4121	TRUE	0.024	1.95707487178879	FALSE
ENSG00000178403	CTTGATGGGGCCTCGAAAGG	chr6:31877029-31879215	4	4124	TRUE	0.024	1.92444909842967	FALSE
ENSG00000178403	TAACTCATTGCACTGCGAGG	chr6:31933757-31937257	5	4123	TRUE	0.024	1.57988835682249	FALSE
ENSG00000178403	GGGGTGGGCTATAGTAGCGC	chr6:31971319-31972880	6	4122	TRUE	0.024	1.8447801031996	FALSE
ENSG00000178403	CTGATACAGATATACCTGGT	chr6:31981726-31982144	7	4121	TRUE	0.024	1.78480035856107	FALSE
ENSG00000178403	AAGCCCTAGAGGGAGCTGTT	chr6:32103513-32103696	7	4121	TRUE	0.024	1.68558728736181	FALSE
ENSG00000178403	TACTTCCAGCTCAAGCGTTT	chr6:32129256-32129669	9	4119	TRUE	0.024	1.64483291787031	FALSE
ENSG00000178403	TGTCTGGAGATCATCTACCC	chr6:32940624-32941835	8	4120	TRUE	0.024	1.55026334637859	FALSE
ENSG00000179344	TGAAGTGGCGGGACCCTAAG	chr6:31399621-31400348	3	396	TRUE	0.024	2.84573282786305	FALSE
ENSG00000179344	GAGCACTGAGCTGCAGATAG	chr6:31414179-31414776	3	396	TRUE	0.024	2.67821087178118	FALSE
ENSG00000179344	AGTGTCCCCCGGAACGCGGG	chr6:31862357-31865881	3	396	TRUE	0.024	2.86183260354234	FALSE
ENSG00000179344	CTGGGACCAGGGCATATTAA	chr6:32002562-32003711	3	396	TRUE	0.024	2.76776758596267	FALSE
ENSG00000179344	ATATTGTCTAAGTAATGGTA	chr6:32475226-32476196	3	396	TRUE	0.024	3.01485897173985	FALSE
ENSG00000179344	GTGATGAGGCATTTGCCTTA	chr6:33062023-33062329	3	396	TRUE	0.024	2.6536123348289	FALSE
ENSG00000181449	TCTGAGTGCTCTCCGGGACG	chr6:29702283-29703026	479	370313	TRUE	0.024	0.0793378163253555	FALSE
ENSG00000181449	AACAGCACAGCTGACTCCCA	chr6:29758038-29758251	450	370342	TRUE	0.024	-0.080899171511196	FALSE
ENSG00000181449	GGGAGCTTCTTACGGTGTAG	chr6:29863832-29864500	478	370314	TRUE	0.024	-0.0745619809455955	FALSE
ENSG00000181449	CTGAGTCCCAATGGGTTCGC	chr6:29926083-29927564	461	370331	TRUE	0.024	-0.0849590930892106	FALSE
ENSG00000181449	TAAACCAGGACCTGAGCTCT	chr6:29934071-29934293	646	370146	TRUE	0.024	-0.0808384846401538	FALSE
ENSG00000181449	GAAGCCAATCAGTGTCGTCG	chr6:29941886-29943609	414	370378	TRUE	0.024	-0.0697246694270466	FALSE
ENSG00000181449	CTTTGGATGAGTCGCTCCCC	chr6:29976370-29977471	363	370429	TRUE	0.024	0.0756510501832248	FALSE
ENSG00000181449	GCGTCGGGTACTAAAGGACT	chr6:30060535-30062064	349	370443	TRUE	0.024	0.0672932716336154	FALSE
ENSG00000181449	CTCTCTGGCGGCATCGAGCG	chr6:30101688-30103715	257	370535	TRUE	0.024	-0.120300349061818	FALSE
ENSG00000181449	ATTCGAGACGCCCTGGAATT	chr6:30163042-30164114	498	370294	TRUE	0.024	-0.0708400627962646	FALSE
ENSG00000181449	CTTAGGCACCCCTCCTGAAG	chr6:30219237-30219674	552	370240	TRUE	0.024	-0.0795949668843048	FALSE
ENSG00000181449	GGAAGCCCTGGGTTATTGGG	chr6:30480607-30480869	288	370504	TRUE	0.024	-0.0917600381870396	FALSE
ENSG00000181449	ATCTGGGACCCGAAGATTCG	chr6:30489143-30490745	285	370507	TRUE	0.024	0.100487728188861	FALSE
ENSG00000181449	CTTTGTGTAATGAGAATCGG	chr6:30614391-30614769	434	370358	TRUE	0.024	0.0642375092028926	FALSE
ENSG00000181449	CTCGGAGGGGTATTGGTACG	chr6:30678987-30679540	267	370525	TRUE	0.024	0.0866116372133918	FALSE
ENSG00000181449	CTGGGGTCGCGGGCGCGTTG	chr6:30720841-30721102	1056	369736	TRUE	0.024	0.0516691806784086	FALSE
ENSG00000181449	GCCCTAAGTACCCCGCAGGG	chr6:30720841-30721102	445	370347	TRUE	0.024	0.0652975560398956	FALSE
ENSG00000181449	GCGAGATGTGTGCTTATTTA	chr6:30725419-30726603	495	370297	TRUE	0.024	-0.0683020806083148	FALSE
ENSG00000181449	ATCGCACACTGCCCATTCAG	chr6:30758826-30759331	456	370336	TRUE	0.024	0.0782844980755262	FALSE
ENSG00000181449	TAGCCAAGAGGCGCTCCAGC	chr6:30827960-30829342	289	370503	TRUE	0.024	-0.0785518110266716	FALSE
ENSG00000181449	TCGGAGCCAAAGTCTCGCAT	chr6:30907744-30908674	378	370414	TRUE	0.024	0.0688188982146398	FALSE
ENSG00000181449	CCCATTCTACTCAACCTTGG	chr6:31070632-31071235	293	370499	TRUE	0.024	0.0716107152259342	FALSE
ENSG00000181449	AGCGCCCAACTCCCTTGCTA	chr6:31087560-31087877	532	370260	TRUE	0.024	0.0701288923642185	FALSE
ENSG00000181449	CGCACCACGCATTTCTTCAC	chr6:31366709-31367557	341	370451	TRUE	0.024	0.0950398419646001	FALSE
ENSG00000181449	TGTCCAGGGTGGGTCAGGTG	chr6:31389100-31389716	386	370406	TRUE	0.024	-0.0677876401735973	FALSE
ENSG00000181449	TCCTTATCTCCCACTCCGGC	chr6:31395558-31396207	376	370416	TRUE	0.024	-0.0876135191240852	FALSE
ENSG00000181449	AGACCTGTGTGAACTCACAC	chr6:31517213-31517602	286	370506	TRUE	0.024	-0.115364277773065	FALSE
ENSG00000181449	AAGAAGACTATCGTAGGATG	chr6:31546358-31547231	368	370424	TRUE	0.024	0.0880996573964943	FALSE
ENSG00000181449	ACCTGAAAATACGTGGAGCT	chr6:31570582-31572581	352	370440	TRUE	0.024	-0.0975965078346133	FALSE
ENSG00000181449	CCTCCCTGCTCCGATTCCGA	chr6:31573932-31575931	382	370410	TRUE	0.024	0.051364287870459	FALSE
ENSG00000181449	CATTTGATGCTCGAGGTCCC	chr6:31592513-31593395	282	370510	TRUE	0.024	-0.100062439904572	FALSE
ENSG00000181449	AAGTGGAAGGCAACGACACA	chr6:31618257-31620457	338	370454	TRUE	0.024	-0.0888698290844983	FALSE
ENSG00000181449	AGTGGCCGCCTCATCCCCAT	chr6:31659112-31659495	527	370265	TRUE	0.024	-0.0792283451920155	FALSE
ENSG00000181449	AGCGCCGCGCCGGGACTAGA	chr6:31664701-31666410	329	370463	TRUE	0.024	0.0769790020033607	FALSE
ENSG00000181449	CTGCAGGAGGGGTCCACGTT	chr6:31689418-31689982	322	370470	TRUE	0.024	0.0849562826353973	FALSE
ENSG00000181449	ACGCAATGGCCAAGATGCAA	chr6:31690757-31692756	406	370386	TRUE	0.024	-0.0662934483615341	FALSE
ENSG00000181449	CCAATCAACAGCGGTTAGGA	chr6:31739606-31740673	253	370539	TRUE	0.024	-0.114807066755797	FALSE
ENSG00000181449	TGATTGGCCAGGACGCAGCG	chr6:31765928-31766802	511	370281	TRUE	0.024	-0.0768019785399554	FALSE
ENSG00000181449	CATAGCCGCTCGCTATGGGG	chr6:31794259-31796391	478	370314	TRUE	0.024	-0.0658169100646524	FALSE
ENSG00000181449	CGCGCCCGTGCAATGCTCCG	chr6:31896953-31898663	398	370394	TRUE	0.024	-0.0751592898764035	FALSE
ENSG00000181449	GCAGCCCCTGTCCAGTCATC	chr6:32113813-32114430	354	370438	TRUE	0.024	0.0855361559410568	FALSE
ENSG00000181449	CTGAGGGAATGAGACCCTAG	chr6:32184448-32184654	487	370305	TRUE	0.024	0.0665328804424408	FALSE
ENSG00000181449	GATCTAAGCGATGTGGACTC	chr6:32189659-32190569	227	370565	TRUE	0.024	0.0920017422605048	FALSE
ENSG00000181449	CAGTAGAGTACCCTGGCCAC	chr6:32209987-32210755	348	370444	TRUE	0.024	0.0995465197108927	FALSE
ENSG00000181449	CAGAGCTGCCCTTCTAAGCC	chr6:32217889-32218482	308	370484	TRUE	0.024	0.0854241539305978	FALSE
ENSG00000181449	GGACTAGGATATTGGCAATA	chr6:32228902-32229682	403	370389	TRUE	0.024	0.0866928122781827	FALSE
ENSG00000181449	ATGCAGGAGGCTTAGTATAT	chr6:32415294-32416007	381	370411	TRUE	0.024	0.0768907645804053	FALSE
ENSG00000181449	AGTTATTCTGCTAGCACTCA	chr6:32483958-32484937	334	370458	TRUE	0.024	-0.1006702854462	FALSE
ENSG00000181449	TGAGGAGTAGATAGATAGTA	chr6:32700385-32701020	367	370425	TRUE	0.024	0.0931577685608027	FALSE
ENSG00000181449	TGAGTGGGCTCCCTAGGTTC	chr6:32952896-32953531	381	370411	TRUE	0.024	0.0933751595436312	FALSE
ENSG00000181449	GGTTACTAGTGTAGACGTGC	chr6:33029981-33030179	258	370534	TRUE	0.024	-0.10180663127849	FALSE
ENSG00000181449	GGGGACATAATATGATCACT	chr6:33062023-33062329	269	370523	TRUE	0.024	-0.106449661182602	FALSE
ENSG00000181449	CCGAGGAGCTGGGGCCATCA	chr6:33073469-33073887	483	370309	TRUE	0.024	0.0614915933907305	FALSE
ENSG00000181449	GATCTTGAGAGCCCTCTCCT	chr6:33073469-33073887	454	370338	TRUE	0.024	-0.0950338388897678	FALSE
ENSG00000196126	GGACCTGAGCTCTTGGACTG	chr6:29934071-29934293	5	871	TRUE	0.024	2.52543234460613	FALSE
ENSG00000196126	TCACTCAGCAGATCGGGAAA	chr6:30411464-30412023	4	872	TRUE	0.024	2.78753694214755	FALSE
ENSG00000196126	GTGAGGACACGCTAGTGCCT	chr6:30844084-30844576	5	871	TRUE	0.024	3.36083791998486	FALSE
ENSG00000196126	CCGAGAACCCAAGCCAACCA	chr6:31558164-31558469	3	873	TRUE	0.024	2.89986076055107	FALSE
ENSG00000196126	GGTGCTGGACAAGTGTCAAG	chr6:31817239-31817580	3	873	TRUE	0.024	3.13397212386399	FALSE
ENSG00000196230	GGGCACACCTGACTCTTGAT	chr6:29702283-29703026	305	377661	TRUE	0.024	-0.042028342085481	FALSE
ENSG00000196230	GGAGGCCTCTCACTGTGTCA	chr6:29812946-29813558	449	377517	TRUE	0.024	-0.0418368776562756	FALSE
ENSG00000196230	GACGCGGGATCCGGCTTCTC	chr6:29863832-29864500	323	377643	TRUE	0.024	0.0300240202342996	FALSE
ENSG00000196230	AAAGGCACCGTTCCTCTCCG	chr6:29964667-29966468	438	377528	TRUE	0.024	-0.0447552546128565	FALSE
ENSG00000196230	CGGGGCTGACCGCGGGAACT	chr6:30006570-30007933	298	377668	TRUE	0.024	0.0538377416594606	FALSE
ENSG00000196230	GGAACCCCACGGTGTGCGCC	chr6:30163042-30164114	300	377666	TRUE	0.024	-0.0505059598559807	FALSE
ENSG00000196230	ACTTCCTGATTCATGGACCC	chr6:30169716-30170337	368	377598	TRUE	0.024	-0.043392353095963	FALSE
ENSG00000196230	TCCACTGCAGGCCCTTACTT	chr6:30363554-30363784	474	377492	TRUE	0.024	0.0314945124341328	FALSE
ENSG00000196230	ATCAGAATCCGAGCGCAGAG	chr6:30453099-30454130	297	377669	TRUE	0.024	-0.0394031255877829	FALSE
ENSG00000196230	TTGGGCTCAGCTCTCCCCAG	chr6:30464762-30464931	637	377329	TRUE	0.024	-0.0431588676845358	FALSE
ENSG00000196230	CTGCAGCACGTTTCGCGCTG	chr6:30481175-30482541	646	377320	TRUE	0.024	-0.0318883147189615	FALSE
ENSG00000196230	CAAGGTGCGTGTCAAAAGGC	chr6:30708107-30708404	303	377663	TRUE	0.024	-0.0522923246790494	FALSE
ENSG00000196230	GCCGATTTGGTATCTCAGGG	chr6:30725419-30726603	308	377658	TRUE	0.024	-0.0612526246467429	FALSE
ENSG00000196230	AGGAGGCAGCTCAATAGTAG	chr6:30781581-30782706	447	377519	TRUE	0.024	-0.041359444619065	FALSE
ENSG00000196230	TACATAAATCTTTCCTTGGT	chr6:30837850-30838025	267	377699	TRUE	0.024	-0.0430458478656259	FALSE
ENSG00000196230	ATCAGAAGCCGCCCGCAAAG	chr6:30955076-30956481	499	377467	TRUE	0.024	-0.038845961337409	FALSE
ENSG00000196230	CTGGAGGGCCCCTAGAGGCG	chr6:30966261-30966461	248	377718	TRUE	0.024	-0.0527364041301466	FALSE
ENSG00000196230	GATCTTAGAGCCTGTAGTTA	chr6:31025525-31025931	304	377662	TRUE	0.024	-0.0566243247688645	FALSE
ENSG00000196230	AGCGCCCAACTCCCTTGCTA	chr6:31087560-31087877	543	377423	TRUE	0.024	-0.0304173700712216	FALSE
ENSG00000196230	CAGACCCGGAGCCTCATACA	chr6:31133357-31133579	523	377443	TRUE	0.024	-0.0304594327586827	FALSE
ENSG00000196230	GTGTGAAGTCCAGTGGTAGC	chr6:31152858-31153057	278	377688	TRUE	0.024	-0.0480774145468592	FALSE
ENSG00000196230	TCGGACTGGACTTAACCCAA	chr6:31180432-31187807	336	377630	TRUE	0.024	-0.0519868442245794	FALSE
ENSG00000196230	AGAGGATAGCATTAATCCCA	chr6:31210029-31210432	363	377603	TRUE	0.024	0.0435188752587816	FALSE
ENSG00000196230	GCGGACGCGGAGAAGTTTGT	chr6:31399621-31400348	690	377276	TRUE	0.024	0.0314138011887017	FALSE
ENSG00000196230	GGTGGATGGGATGATACCTA	chr6:31474771-31475258	388	377578	TRUE	0.024	-0.049447508352082	FALSE
ENSG00000196230	TATGCTTGTTGTGGACCACT	chr6:31528277-31530194	933	377033	TRUE	0.024	-0.0286430909889557	FALSE
ENSG00000196230	GTGAGAGGAACCGGACGCCA	chr6:31559695-31560201	784	377182	TRUE	0.024	0.0345029550903604	FALSE
ENSG00000196230	GGAAGGCGGAACCAAGCTGG	chr6:31567593-31567936	404	377562	TRUE	0.024	0.0386294015989259	FALSE
ENSG00000196230	CACCAGAATGTCCCCGATGA	chr6:31570582-31572581	417	377549	TRUE	0.024	0.045646846712855	FALSE
ENSG00000196230	CTGGGGAAGCATTCTCCCGC	chr6:31638882-31641381	296	377670	TRUE	0.024	0.0603212961984152	FALSE
ENSG00000196230	CCCTTGACGTCAGCCCGTAC	chr6:31702534-31703582	494	377472	TRUE	0.024	0.0372353779723733	FALSE
ENSG00000196230	GAAGGCGACAGACACAACTC	chr6:31713909-31714678	429	377537	TRUE	0.024	-0.0488470189683872	FALSE
ENSG00000196230	CCTGAAGGATTCCTGTGTAA	chr6:31718391-31718642	323	377643	TRUE	0.024	-0.0576677790480247	FALSE
ENSG00000196230	GAGTGAACTTGTTACAAGGC	chr6:31747177-31747395	220	377746	TRUE	0.024	-0.050935573069018	FALSE
ENSG00000196230	CCTACTGCCATTGTTAACAC	chr6:31769615-31770257	403	377563	TRUE	0.024	-0.0484043822650548	FALSE
ENSG00000196230	TAAAGACAGGGCCGAACCCT	chr6:31769615-31770257	273	377693	TRUE	0.024	0.045014637368844	FALSE
ENSG00000196230	CAACCATGCGAGGTCCCCGA	chr6:31806092-31807536	598	377368	TRUE	0.024	-0.0351549940456337	FALSE
ENSG00000196230	CCTCCTAGAGTAGATAGAGT	chr6:31855366-31855668	253	377713	TRUE	0.024	0.0522173493922118	FALSE
ENSG00000196230	TTATACTTAAATTGTCCGCT	chr6:31898032-31900031	268	377698	TRUE	0.024	0.0369634397196767	FALSE
ENSG00000196230	TGCCTAGGCAGACTGCGCCA	chr6:31978820-31980627	391	377575	TRUE	0.024	-0.0578059693734767	FALSE
ENSG00000196230	ACGTGGTTTCCCAGCTTAGC	chr6:31981726-31982144	272	377694	TRUE	0.024	0.0394955495147089	FALSE
ENSG00000196230	CAGAACCTCACACCTCCGGG	chr6:32044972-32047303	363	377603	TRUE	0.024	0.0324969708691469	FALSE
ENSG00000196230	GCCACCATGGGGATCTGACC	chr6:32109687-32111103	440	377526	TRUE	0.024	0.0271875709766505	FALSE
ENSG00000196230	TTCCCCTGATTGGCCGACAT	chr6:32177110-32178719	483	377483	TRUE	0.024	0.0400396140285144	FALSE
ENSG00000196230	TCCCATATGCCTGCAATTCT	chr6:32195086-32195317	352	377614	TRUE	0.024	-0.0392999783548813	FALSE
ENSG00000196230	CACCACGCAGCTTGAGCTTG	chr6:32203405-32204039	567	377399	TRUE	0.024	0.030442164329421	FALSE
ENSG00000196230	ACATGTCTCATGTGGACTTT	chr6:32397672-32397840	392	377574	TRUE	0.024	0.0342962935110487	FALSE
ENSG00000196230	CAGCGCCCGCACCCCGCTCA	chr6:32583639-32584799	512	377454	TRUE	0.024	0.0322494811816192	FALSE
ENSG00000196230	TGAAATGTCAGTCTTTCTCT	chr6:32800117-32800295	248	377718	TRUE	0.024	0.0524412000254246	FALSE
ENSG00000196230	AATTTAGGTATACTAAAAAT	chr6:32816993-32817234	256	377710	TRUE	0.024	-0.0568634268856085	FALSE
ENSG00000196230	CCAGAGCTCGCTTTACCCCG	chr6:32843667-32845108	405	377561	TRUE	0.024	0.0407408766341923	FALSE
ENSG00000196230	GACCCCCCAAATGAGTGATG	chr6:32940624-32941835	484	377482	TRUE	0.024	0.0330182360666367	FALSE
ENSG00000196230	TCCTGTTTGTAAGGGGTGGA	chr6:32984036-32984375	607	377359	TRUE	0.024	0.0349512151622342	FALSE
ENSG00000196565	TTGTCTACCCATGGACCCAG	chr11:5254487-5254795	3	453	TRUE	0.024	2.47733573385296	FALSE
ENSG00000196565	GTGTCAAGAAGCATCGTCCG	chr6:29737737-29738687	3	453	TRUE	0.024	2.16489279371063	FALSE
ENSG00000196565	AGCGCTGGTCCTACGTGTCA	chr6:30127137-30128131	4	452	TRUE	0.024	2.70626386280194	FALSE
ENSG00000196565	ATCACTCAGCAGATCGGGAA	chr6:30411464-30412023	3	453	TRUE	0.024	2.09659256586836	FALSE
ENSG00000196565	TTTACACGCATACCCAATCT	chr6:30790763-30791280	3	453	TRUE	0.024	2.57656897365893	FALSE
ENSG00000196565	CCTTCCAAGCGGCACGTGCC	chr6:30821832-30824781	3	453	TRUE	0.024	3.06239238202806	FALSE
ENSG00000196565	GGGGACTTCCGAGAGAAAAG	chr6:30875359-30875732	3	453	TRUE	0.024	2.68065354732102	FALSE
ENSG00000196565	CCCGAATGGTGTGGACCTTG	chr6:31144857-31146857	3	453	TRUE	0.024	2.82109922736088	FALSE
ENSG00000196565	CTCCACTCCCAGTTCGGTAC	chr6:31982300-31983140	3	453	TRUE	0.024	3.0449816187875	FALSE
ENSG00000196565	CTCGACGACGCAAGGGGCCC	chr6:32085866-32086089	6	450	TRUE	0.024	2.20274791768477	FALSE
ENSG00000196565	GGAAGAACCACCTAACCTCG	chr6:32984455-32985094	4	452	TRUE	0.024	2.51575140041559	FALSE
ENSG00000198563	TAGGTAGCGGGATCTCCTTC	chr6:29834676-29835312	327	377540	TRUE	0.024	0.0489339901035839	FALSE
ENSG00000198563	GGGTTAGCCAGGTTATCCCC	chr6:30066546-30067702	218	377649	TRUE	0.024	0.06055148273051	FALSE
ENSG00000198563	ACTAGTGGATTCCGGCGAGG	chr6:30453099-30454130	389	377478	TRUE	0.024	0.0455717522218042	FALSE
ENSG00000198563	AGCCCAGACTAGGATCTTAA	chr6:30495980-30497165	292	377575	TRUE	0.024	-0.0556545518612515	FALSE
ENSG00000198563	ATGCCTGCAGTGGGTTGGTA	chr6:30515018-30515605	328	377539	TRUE	0.024	-0.0469530107924654	FALSE
ENSG00000198563	TTGTAGCGCTCCGCTTCCGC	chr6:30730066-30731526	311	377556	TRUE	0.024	0.0508508215133276	FALSE
ENSG00000198563	GCACTGCTGCCAGCAATGCA	chr6:30837850-30838025	353	377514	TRUE	0.024	0.0456477088754594	FALSE
ENSG00000198563	GTGCAGGGTGGTGCGAAGAG	chr6:30839707-30840061	564	377303	TRUE	0.024	-0.0387336437534724	FALSE
ENSG00000198563	CGTGCCGAGTGTGCAGTGGT	chr6:30840712-30841135	287	377580	TRUE	0.024	0.055004647745323	FALSE
ENSG00000198563	ACCAGGCGGTCCCCGGCTGG	chr6:30880617-30881325	411	377456	TRUE	0.024	-0.0467894047307653	FALSE
ENSG00000198563	AGTGGAGAAGGCTGCTCACA	chr6:30972056-30972234	447	377420	TRUE	0.024	0.0475312648345509	FALSE
ENSG00000198563	TCAACTGTTGGCTACAGGAT	chr6:30974157-30976681	293	377574	TRUE	0.024	0.0498299491967082	FALSE
ENSG00000198563	CTTTAATGACCTGCCCGAGT	chr6:31058176-31058760	378	377489	TRUE	0.024	-0.0560014769732646	FALSE
ENSG00000198563	CAGTCCCAGTGACGGCCACA	chr6:31102152-31102888	464	377403	TRUE	0.024	0.0429632019531216	FALSE
ENSG00000198563	ACTCACTGGCCTAGATCAAG	chr6:31114273-31115546	382	377485	TRUE	0.024	0.0535647193364537	FALSE
ENSG00000198563	ATCATTGCCATAGGGTGACT	chr6:31131382-31133381	492	377375	TRUE	0.024	-0.0440375958489474	FALSE
ENSG00000198563	CACCGTTGGTTAAGGTCTGG	chr6:31131382-31133381	514	377353	TRUE	0.024	0.0395668917678789	FALSE
ENSG00000198563	AAACCCGGTGTCTAGGGTGC	chr6:31144857-31146857	255	377612	TRUE	0.024	0.0591696471194094	FALSE
ENSG00000198563	CCACATGGATGTGTAGTCAT	chr6:31204790-31205139	337	377530	TRUE	0.024	0.0499589801751887	FALSE
ENSG00000198563	ACATGGAGAAAATCCCTTGT	chr6:31414179-31414776	383	377484	TRUE	0.024	0.0485573651925226	FALSE
ENSG00000198563	ACCTCAGCCCCACCCACGTA	chr6:31416045-31417027	399	377468	TRUE	0.024	-0.0500301004662456	FALSE
ENSG00000198563	TCTATGCGCCCCAGCGCCCT	chr6:31493799-31494553	430	377437	TRUE	0.024	0.0438100395828149	FALSE
ENSG00000198563	TCTCTCTCACTGTAATGTAA	chr6:31522833-31523158	493	377374	TRUE	0.024	0.0456298381000044	FALSE
ENSG00000198563	CGCTAACACGGGCTCTGAGC	chr6:31558756-31559619	226	377641	TRUE	0.024	-0.0692284270406662	FALSE
ENSG00000198563	AGCGGGCGGGTTCTAGGTCG	chr6:31571859-31572562	335	377532	TRUE	0.024	-0.0505583794936126	FALSE
ENSG00000198563	AACGGAGACGGCCGACCCCG	chr6:31580665-31581864	744	377123	TRUE	0.024	0.0362240691586821	FALSE
ENSG00000198563	ACTAGTGTCATCACCGGTCA	chr6:31651695-31653469	376	377491	TRUE	0.024	-0.0472334622097015	FALSE
ENSG00000198563	AGGCGTAGATGATGATGTCC	chr6:31689418-31689982	252	377615	TRUE	0.024	0.0629871167407812	FALSE
ENSG00000198563	CCACGCGCGGGCTCGCGCTT	chr6:31806092-31807536	513	377354	TRUE	0.024	-0.0406932274147564	FALSE
ENSG00000198563	AGCCTGCCGCTCCAAGAGCG	chr6:31851673-31852487	259	377608	TRUE	0.024	-0.0623278847501858	FALSE
ENSG00000198563	CAGGTGCCATTCTCAGCTGG	chr6:31882412-31882682	453	377414	TRUE	0.024	-0.0440862460078404	FALSE
ENSG00000198563	CTGCATGTACCCACGCGTCC	chr6:31888461-31889457	345	377522	TRUE	0.024	-0.0538391622408994	FALSE
ENSG00000198563	TTATACTTAAATTGTCCGCT	chr6:31898032-31900031	268	377599	TRUE	0.024	0.0541814871575568	FALSE
ENSG00000198563	GTACGGGTGTCATCACGTGA	chr6:31933757-31937257	369	377498	TRUE	0.024	-0.0455696004114134	FALSE
ENSG00000198563	ACCTTGGTCCAGTGATGCTA	chr6:31940351-31941119	258	377609	TRUE	0.024	-0.0663591910449552	FALSE
ENSG00000198563	ACTTTCCCGGAACATCCAAG	chr6:31945771-31946245	506	377361	TRUE	0.024	-0.0334942770825224	FALSE
ENSG00000198563	AACCCAAGGGAGGATTATCT	chr6:31948750-31949416	342	377525	TRUE	0.024	-0.0452793226731081	FALSE
ENSG00000198563	GAACAACTCGACGTTCCAGC	chr6:32127536-32128582	601	377266	TRUE	0.024	0.034795851099874	FALSE
ENSG00000198563	GCGCGGCTACCTTAACCGCA	chr6:32129978-32130841	303	377564	TRUE	0.024	0.0521507552757923	FALSE
ENSG00000198563	CACGTGTCTCTCTGGCGATC	chr6:32146482-32148481	367	377500	TRUE	0.024	-0.0528300910460362	FALSE
ENSG00000198563	TCGCGCAAATCCGTCACGTC	chr6:32152952-32155097	294	377573	TRUE	0.024	-0.0581759770600887	FALSE
ENSG00000198563	ACCAAGAATTGCAGGCATAT	chr6:32195086-32195317	363	377504	TRUE	0.024	-0.0521370753909474	FALSE
ENSG00000198563	TCGCTCACCAACGTAACCAC	chr6:32195422-32196819	265	377602	TRUE	0.024	-0.0606262701350424	FALSE
ENSG00000198563	CAGCTGACTGTGAATGAGTG	chr6:32622509-32622789	379	377488	TRUE	0.024	0.0457836002956631	FALSE
ENSG00000198563	AGTGCAGTGGAGGTCTCTGA	chr6:32785828-32786407	348	377519	TRUE	0.024	-0.0516382119435654	FALSE
ENSG00000198563	TTCTTACCAGTTGGTGGTGT	chr6:32857713-32857900	451	377416	TRUE	0.024	-0.0443714975263916	FALSE
ENSG00000198563	CCCAGCTCTGCCCTGACGTC	chr6:32861089-32861520	431	377436	TRUE	0.024	0.0485202438852852	FALSE
ENSG00000198563	CTGCCATAGTTACAGTCTAT	chr6:33116430-33118817	364	377503	TRUE	0.024	-0.0566195431864913	FALSE
ENSG00000198563	GGGGCAGACAGACTAATGCT	chr6:33172538-33173310	244	377623	TRUE	0.024	-0.0670070496132769	FALSE
ENSG00000198563	GTCTGGAGACTTAGGACCTC	chr6:33178894-33179564	235	377632	TRUE	0.024	-0.0665715692199984	FALSE
ENSG00000204231	TCAGGGGTGTCACGTCCTCT	chr6:29813800-29815780	182	180188	TRUE	0.024	-0.207440392383117	FALSE
ENSG00000204231	TCAGACTTGAGTTTAGGTCT	chr6:30149290-30149508	149	180221	TRUE	0.024	0.216171849868891	FALSE
ENSG00000204231	TGCCTTATCTTGAAGTTACC	chr6:30151632-30151995	157	180213	TRUE	0.024	-0.265991441337862	FALSE
ENSG00000204231	GGGCTGAGTTGGCGAGCTGT	chr6:30288810-30289200	185	180185	TRUE	0.024	0.203805361294627	FALSE
ENSG00000204231	GATCTAAGAGTCGTAGTGAC	chr6:30616759-30618138	101	180269	TRUE	0.024	-0.276961271873762	FALSE
ENSG00000204231	CGTCTCAGCGCGGGCCCCAA	chr6:30686482-30687998	227	180143	TRUE	0.024	0.220276150242715	FALSE
ENSG00000204231	ACAACATGTGGGTGGGACCA	chr6:30711844-30712032	149	180221	TRUE	0.024	-0.244599517198408	FALSE
ENSG00000204231	AAACGGTCGCAGACAAAGCG	chr6:30720841-30721102	117	180253	TRUE	0.024	-0.249789326358049	FALSE
ENSG00000204231	TTACGGGTTACTTCTGTCTG	chr6:30763624-30764557	177	180193	TRUE	0.024	-0.209600476719803	FALSE
ENSG00000204231	ATGACTGTAGTTACGTAGTG	chr6:30827960-30829342	146	180224	TRUE	0.024	0.266167027789692	FALSE
ENSG00000204231	ACAGCCCGTCATACCCTGGT	chr6:30882549-30883059	208	180162	TRUE	0.024	0.182439853950644	FALSE
ENSG00000204231	ACACGCGCCGTTAGCAGCGT	chr6:30907744-30908674	107	180263	TRUE	0.024	-0.247324488977267	FALSE
ENSG00000204231	CGAAGGCCCTGCCTCTATAA	chr6:30922506-30923027	185	180185	TRUE	0.024	-0.210303184878537	FALSE
ENSG00000204231	TTTGGGCCTCTCTTCCGACC	chr6:31068850-31069378	175	180195	TRUE	0.024	-0.224534681053689	FALSE
ENSG00000204231	ATAGGCGTTTGTCGGTATCT	chr6:31102152-31102888	191	180179	TRUE	0.024	0.191690149945841	FALSE
ENSG00000204231	CCCTGCCCGTGCCCGTGCAT	chr6:31122864-31123588	182	180188	TRUE	0.024	-0.218647139512002	FALSE
ENSG00000204231	GAGTGAAGCCATTTCCAAAG	chr6:31142479-31142749	355	180015	TRUE	0.024	0.153660485836771	FALSE
ENSG00000204231	CATACTATGGGCTGGTTTGG	chr6:31178771-31179009	161	180209	TRUE	0.024	0.226334059013319	FALSE
ENSG00000204231	GAGATTAGTCGAGGAAGGTC	chr6:31389100-31389716	106	180264	TRUE	0.024	0.289317217960598	FALSE
ENSG00000204231	CCAACTTGATGGTGCCACCG	chr6:31474771-31475258	213	180157	TRUE	0.024	-0.191304938295602	FALSE
ENSG00000204231	CGAGAGCAAAGAGCTCCTGG	chr6:31541761-31541994	285	180085	TRUE	0.024	0.162371066874078	FALSE
ENSG00000204231	ATGGAGATGTTAACAACGGG	chr6:31546358-31547231	137	180233	TRUE	0.024	0.234159520810387	FALSE
ENSG00000204231	CCGTGTCCCCATGGCGGTCC	chr6:31548048-31548524	206	180164	TRUE	0.024	0.206737140835301	FALSE
ENSG00000204231	CACTCCTCAGATGGGCCCCG	chr6:31589309-31589721	243	180127	TRUE	0.024	0.183327389185695	FALSE
ENSG00000204231	TCAGATCCCCTTCGCCAACT	chr6:31592513-31593395	267	180103	TRUE	0.024	0.172655449693585	FALSE
ENSG00000204231	TCAGCGTCGTATGTCTCGTG	chr6:31638882-31641381	407	179963	TRUE	0.024	-0.135472384799024	FALSE
ENSG00000204231	GACGTGAACGCCGCCAGAGG	chr6:31650807-31653131	401	179969	TRUE	0.024	0.149145537992964	FALSE
ENSG00000204231	TGAGCGCCTCCTCTCTGCAG	chr6:31687457-31687620	378	179992	TRUE	0.024	0.15213679823422	FALSE
ENSG00000204231	GGTGCCATTCCCGCAGAATG	chr6:31689418-31689982	182	180188	TRUE	0.024	-0.218489126526428	FALSE
ENSG00000204231	AACTAAGAAATCCGAGCGGT	chr6:31728778-31730584	111	180259	TRUE	0.024	0.230221281851274	FALSE
ENSG00000204231	GCTTAATGAGATCCATGCCT	chr6:31769615-31770257	195	180175	TRUE	0.024	0.194583958097866	FALSE
ENSG00000204231	TGACCCAGGTAAGTGTGGTC	chr6:31772888-31773174	67	180303	TRUE	0.024	0.363329248998395	FALSE
ENSG00000204231	CTGGGGAGAATAGCGGGCGA	chr6:31775257-31778081	112	180258	TRUE	0.024	0.258669435604794	FALSE
ENSG00000204231	CAGGTTACAGAACCGGTGAT	chr6:31821432-31823431	192	180178	TRUE	0.024	0.218479116674442	FALSE
ENSG00000204231	TTATTGGTAATGTTCTGGCC	chr6:31840063-31840910	80	180290	TRUE	0.024	-0.319607120805105	FALSE
ENSG00000204231	TCACGTCAGTCACAGACAGC	chr6:32011727-32012212	208	180162	TRUE	0.024	-0.213367084134813	FALSE
ENSG00000204231	CGGCTTCACACCAGTCGTTC	chr6:32152952-32155097	240	180130	TRUE	0.024	0.188676527045804	FALSE
ENSG00000204231	AGTAAAGCTAACTTTCCTAC	chr6:32228902-32229682	126	180244	TRUE	0.024	-0.231361515200396	FALSE
ENSG00000204231	AGCCAGGTAAAGGGTTATTA	chr6:32614485-32614951	144	180226	TRUE	0.024	-0.234333395894473	FALSE
ENSG00000204231	CTTGGCAGGTCTAGATTTGA	chr6:32785828-32786407	203	180167	TRUE	0.024	0.21714145768813	FALSE
ENSG00000204231	GATAAGACAAGGTCTTATCA	chr6:32982865-32983834	123	180247	TRUE	0.024	0.241887940373531	FALSE
ENSG00000204231	CAGGGTCACAGAAGACTACT	chr6:33075566-33076192	170	180200	TRUE	0.024	-0.203559666120387	FALSE
ENSG00000204231	CAGGAATGCTACGCGTTTAA	chr6:33080171-33081452	187	180183	TRUE	0.024	0.206690902567257	FALSE
ENSG00000204231	GCGTTCTCAGCGCGGGCACT	chr6:33161357-33162470	204	180166	TRUE	0.024	-0.215318070253555	FALSE
ENSG00000204231	GATACTAGAGTTTATGGTCT	chr6:33170110-33170273	163	180207	TRUE	0.024	0.230779159222736	FALSE
ENSG00000204248	TATCACCAGCACGCGTACGA	chr6:29723163-29724697	8	4500	TRUE	0.024	0.983344238438224	FALSE
ENSG00000204248	GCAGTTCCTGGTTTCGGACG	chr6:29956599-29956842	8	4500	TRUE	0.024	1.48798281675842	FALSE
ENSG00000204248	TTGGTCTTGGCATGAGGTGT	chr6:30162341-30162709	12	4496	TRUE	0.024	1.24436405899598	FALSE
ENSG00000204248	TAAAAGCCAGATAAAGGGGT	chr6:30340648-30340869	10	4498	TRUE	0.024	1.10350685629989	FALSE
ENSG00000204248	AGGACCGCTCCAATCGACAG	chr6:30357430-30358526	11	4497	TRUE	0.024	1.03680256707342	FALSE
ENSG00000204248	CCTCGTGATAATCAACCCCT	chr6:30707151-30707854	7	4501	TRUE	0.024	1.25402349551445	FALSE
ENSG00000204248	GTGTTTGAGTCAGTCCCCAG	chr6:30724917-30725281	12	4496	TRUE	0.024	1.09809144403668	FALSE
ENSG00000204248	GGTCCTGATGTCTTTGTTTG	chr6:30728282-30728481	16	4492	TRUE	0.024	0.938954943584394	FALSE
ENSG00000204248	AGAAGGCTGCTCACAGGGAC	chr6:30972056-30972234	12	4496	TRUE	0.024	1.15872297821371	FALSE
ENSG00000204248	CTCGCCTCGCCTCACATGCC	chr6:31127937-31128440	11	4497	TRUE	0.024	1.06594827332764	FALSE
ENSG00000204248	CCAACGCAAAAGGTAGATAA	chr6:31210029-31210432	10	4498	TRUE	0.024	1.04121840444629	FALSE
ENSG00000204248	AAAAAGATGCTCCTGACATG	chr6:31441114-31441278	9	4499	TRUE	0.024	0.965132670644112	FALSE
ENSG00000204248	CTCCCTGCTCCGATTCCGAG	chr6:31573932-31575931	11	4497	TRUE	0.024	1.11627281036389	FALSE
ENSG00000204248	ATCGGGGATCAAAGTTCATT	chr6:31628282-31630281	8	4500	TRUE	0.024	1.33553968873664	FALSE
ENSG00000204248	GAGAATTAGGGACCGAAGCC	chr6:31628282-31630281	10	4498	TRUE	0.024	1.31567619300828	FALSE
ENSG00000204248	ACAGTTGCACCTTGTCACCT	chr6:31840063-31840910	12	4496	TRUE	0.024	0.975121222965344	FALSE
ENSG00000204248	AGCTGGGAGGTGACTGGTAT	chr6:31874908-31875284	13	4495	TRUE	0.024	1.13055774405796	FALSE
ENSG00000204248	CGCGGAGCGAGTAGCGCCAT	chr6:31901422-31902703	12	4496	TRUE	0.024	0.927223723506128	FALSE
ENSG00000204248	CCTGGTAGAAACTGAGCATT	chr6:32116811-32117036	11	4497	TRUE	0.024	1.08103707767578	FALSE
ENSG00000204248	GCGTGACATCGAAGTGAGTG	chr6:32212080-32212272	16	4492	TRUE	0.024	0.901530328193617	FALSE
ENSG00000204248	GTTGGCAAACCTTGCTGTAA	chr6:32475226-32476196	9	4499	TRUE	0.024	1.03809653428753	FALSE
ENSG00000204248	TTAGCTTCCTTCACAGTAGG	chr6:32868045-32868528	13	4495	TRUE	0.024	1.07099033547053	FALSE
ENSG00000204248	CACTAGGGACAATCATGTTA	chr6:32984455-32985094	9	4499	TRUE	0.024	1.06123742149112	FALSE
ENSG00000204248	GGGAAATTCCCCGGCATTCC	chr6:33172538-33173310	13	4495	TRUE	0.024	1.09391629870039	FALSE
ENSG00000204248	GGTCCACGGAGCGCCAGCTA	chr6:33178894-33179564	12	4496	TRUE	0.024	1.22654366678434	FALSE
ENSG00000204248	AGGAGGCAGCCAGAACTGCA	chr6:33183035-33183424	11	4497	TRUE	0.024	1.13509967807521	FALSE
ENSG00000204252	CTCCCAGGGTCTGCAACCTC	chr6:29758038-29758251	7	5026	TRUE	0.024	1.30711151014865	FALSE
ENSG00000204252	AGGCTTACCAGGTCGCATCC	chr6:29813800-29815780	12	5021	TRUE	0.024	1.27437879569293	FALSE
ENSG00000204252	GTATGCGTCACACCCGGAAG	chr6:30066546-30067702	9	5024	TRUE	0.024	1.24488028169952	FALSE
ENSG00000204252	TGAGCACTGCTCCATCCAGT	chr6:30121511-30121989	11	5022	TRUE	0.024	1.09637373756643	FALSE
ENSG00000204252	TGAGGCTGGTTGCGGAGATC	chr6:30480607-30480869	13	5020	TRUE	0.024	1.10506617611824	FALSE
ENSG00000204252	CCCGATAATCACCTCACACC	chr6:30763624-30764557	13	5020	TRUE	0.024	1.39049831646049	FALSE
ENSG00000204252	TTCTCTTGAGGTTCAATCCA	chr6:30790763-30791280	4	5029	TRUE	0.024	1.19274439304596	FALSE
ENSG00000204252	TCTCAAGGCCAATGTTTGTT	chr6:30842041-30842500	9	5024	TRUE	0.024	1.23655130018693	FALSE
ENSG00000204252	GTGTAGCCTGGAATCAGTCT	chr6:30843326-30843522	10	5023	TRUE	0.024	1.19548023274482	FALSE
ENSG00000204252	CATGCTGTCAGCACGCAGCT	chr6:31079616-31080107	6	5027	TRUE	0.024	1.22407591704937	FALSE
ENSG00000204252	ACTCAAGTTTGCATCAGACT	chr6:31159254-31159656	6	5027	TRUE	0.024	1.27219981793928	FALSE
ENSG00000204252	GAGTGATAAGACACCCGCTT	chr6:31171729-31173747	6	5027	TRUE	0.024	1.34542325823425	FALSE
ENSG00000204252	AAAATGCTGCAAGATTGGGG	chr6:31486082-31486696	9	5024	TRUE	0.024	1.24475921207248	FALSE
ENSG00000204252	CTGATGGGAGGACCGGCGAA	chr6:31497604-31498618	11	5022	TRUE	0.024	1.09448766452898	FALSE
ENSG00000204252	GCCTTGGGCCTACGGCTCTG	chr6:31547323-31547789	9	5024	TRUE	0.024	1.04574685171784	FALSE
ENSG00000204252	GCTGGTAGCTCAGGCAGTGT	chr6:31658396-31658559	8	5025	TRUE	0.024	1.25060990097616	FALSE
ENSG00000204252	GCTCCGCTTCATTCAAATCT	chr6:31750303-31751126	4	5029	TRUE	0.024	1.10932173347986	FALSE
ENSG00000204252	ACAAGGTAACTTTCGGGTTC	chr6:31826877-31828644	7	5026	TRUE	0.024	1.68213813365626	FALSE
ENSG00000204252	CCCAGCCTTCACTGCTCGTG	chr6:31877029-31879215	8	5025	TRUE	0.024	1.16830279954153	FALSE
ENSG00000204252	GTCCTGAGCCTTTAGTGAAC	chr6:32067157-32069156	9	5024	TRUE	0.024	1.23445488568777	FALSE
ENSG00000204252	TCATTCTCATCCCCCGCAAC	chr6:32081168-32081577	13	5020	TRUE	0.024	1.21341773508665	FALSE
ENSG00000204252	CCTCTCTACTCAAACACGCT	chr6:32118702-32120068	8	5025	TRUE	0.024	1.25721368166805	FALSE
ENSG00000204252	CTCCAAACTGAGAGTACAGG	chr6:32861089-32861520	10	5023	TRUE	0.024	1.26801863105072	FALSE
ENSG00000204252	CCTCTGGCTTGGCAACGTCC	chr6:32982865-32983834	7	5026	TRUE	0.024	1.25760380679442	FALSE
ENSG00000204252	GTTGGCCACTAGGTGGGGAT	chr6:33148150-33148553	13	5020	TRUE	0.024	1.14405091212071	FALSE
ENSG00000204256	AATCAATGTAGCCGCGGTCC	chr6:29791892-29793373	263	320117	TRUE	0.024	-0.122575169940571	FALSE
ENSG00000204256	GGAGTTGGGTTCCGGGACGC	chr6:29863832-29864500	285	320095	TRUE	0.024	0.114008916005763	FALSE
ENSG00000204256	GGGTGACAGTGCAGGTCACT	chr6:29982251-29982430	237	320143	TRUE	0.024	0.133779781086138	FALSE
ENSG00000204256	GTCATTGTCCTCACAAGCCC	chr6:30041957-30042353	449	319931	TRUE	0.024	0.0910960305549007	FALSE
ENSG00000204256	AAAAACTTTCTTCTCTCTAG	chr6:30340648-30340869	228	320152	TRUE	0.024	-0.14717719312353	FALSE
ENSG00000204256	TTACATTGCATCACCGTCTG	chr6:30444058-30444398	281	320099	TRUE	0.024	-0.143983921084553	FALSE
ENSG00000204256	TGCAGACGTGTGGCTCCGCC	chr6:30480607-30480869	238	320142	TRUE	0.024	0.152795873568626	FALSE
ENSG00000204256	TGTTCTGCCGAGATCCGAAG	chr6:30481175-30482541	237	320143	TRUE	0.024	-0.138172872319104	FALSE
ENSG00000204256	GCGCCGGTGGCTTCTGTCAC	chr6:30541492-30542052	348	320032	TRUE	0.024	-0.117808084726825	FALSE
ENSG00000204256	TGGACAGGTTGCCCACTAGA	chr6:30544696-30545170	345	320035	TRUE	0.024	0.112962695996671	FALSE
ENSG00000204256	GGACGAGCCAACCAATAACC	chr6:30590211-30591236	305	320075	TRUE	0.024	0.115108843912157	FALSE
ENSG00000204256	AAGTGACTGAGAATGATGTT	chr6:30646087-30646314	294	320086	TRUE	0.024	-0.132119273144701	FALSE
ENSG00000204256	AACAGGGTAAGTCAGAAGCA	chr6:30670839-30671068	255	320125	TRUE	0.024	-0.146601855412569	FALSE
ENSG00000204256	TGAGGTTCTCTCTTGAGATA	chr6:30711844-30712032	244	320136	TRUE	0.024	0.138100093596797	FALSE
ENSG00000204256	GCTGCCGGCAACGGATAGAG	chr6:30716974-30717822	406	319974	TRUE	0.024	-0.0800548847731657	FALSE
ENSG00000204256	GGTTCCTTGGAGCCTCCTGG	chr6:30728282-30728481	398	319982	TRUE	0.024	-0.111685032725162	FALSE
ENSG00000204256	AATGTATTCAAACTGATGGC	chr6:30765581-30765804	177	320203	TRUE	0.024	-0.169582787731739	FALSE
ENSG00000204256	TCCATCCCCTGAGGTAACTT	chr6:30802576-30803273	274	320106	TRUE	0.024	0.12400835649323	FALSE
ENSG00000204256	CAGGGCTGGATATAAATGTC	chr6:30819960-30820556	224	320156	TRUE	0.024	-0.137424721886239	FALSE
ENSG00000204256	GGAACCTTCTAGGCATGGCA	chr6:30838353-30838890	315	320065	TRUE	0.024	0.133125244557134	FALSE
ENSG00000204256	CCGCCGTACTTAGCAGAAGT	chr6:30907744-30908674	233	320147	TRUE	0.024	-0.116984363185322	FALSE
ENSG00000204256	TCTGAGACACCCCGATTGGC	chr6:30988472-30988856	383	319997	TRUE	0.024	-0.102503276262386	FALSE
ENSG00000204256	AGGAGCACTCTGGAGAAAGC	chr6:31009816-31010085	240	320140	TRUE	0.024	-0.162348510654427	FALSE
ENSG00000204256	CCCCTGTGGCTGCTCGACTC	chr6:31053801-31054266	238	320142	TRUE	0.024	-0.14333267559197	FALSE
ENSG00000204256	GGCAAAAGTTCTTGCATCAC	chr6:31164051-31164328	249	320131	TRUE	0.024	-0.1465764219579	FALSE
ENSG00000204256	TGTGGCTGAACAGTGCATGC	chr6:31176046-31176308	245	320135	TRUE	0.024	0.143553213926424	FALSE
ENSG00000204256	CAGGGCGTTCCATCCAAATA	chr6:31203315-31204537	285	320095	TRUE	0.024	0.118893770476973	FALSE
ENSG00000204256	TCTGCTTTAGATTCATGAGT	chr6:31268128-31268420	290	320090	TRUE	0.024	0.123431765904659	FALSE
ENSG00000204256	CTCCCAGGAGGCAGATGCCC	chr6:31283611-31283788	331	320049	TRUE	0.024	-0.121311759493119	FALSE
ENSG00000204256	GGAGGGGAGTCCATATCCCT	chr6:31386778-31387564	342	320038	TRUE	0.024	0.114494776587802	FALSE
ENSG00000204256	TCCACCACCAGTGGCGCTGT	chr6:31475434-31475678	235	320145	TRUE	0.024	0.136134590976219	FALSE
ENSG00000204256	TGGGGTGAAGTAAGTGGACC	chr6:31508898-31509553	787	319593	TRUE	0.024	0.0729981741292027	FALSE
ENSG00000204256	ACCCAGTCCTGCCAATCCAC	chr6:31522833-31523158	284	320096	TRUE	0.024	-0.124009247082554	FALSE
ENSG00000204256	TGTGGCTGGATGAAATCTAG	chr6:31567593-31567936	323	320057	TRUE	0.024	-0.131367077789743	FALSE
ENSG00000204256	TTTAGGCTTGTGGCTCAGAT	chr6:31568100-31568377	324	320056	TRUE	0.024	0.112794063539662	FALSE
ENSG00000204256	ATCCGTAGTGCGACGCACGC	chr6:31651695-31653469	276	320104	TRUE	0.024	0.127887701233984	FALSE
ENSG00000204256	CCGCCAAACCGAGATTAGCA	chr6:31660259-31661159	391	319989	TRUE	0.024	-0.110501984067378	FALSE
ENSG00000204256	TTGTTAGCTGGTCCTGTCAT	chr6:31737471-31737868	313	320067	TRUE	0.024	-0.107857907305502	FALSE
ENSG00000204256	CGTCCGGCCCTTTAACCGCG	chr6:31901422-31902703	275	320105	TRUE	0.024	-0.129531105161631	FALSE
ENSG00000204256	AGCAAAATACACTCCCCTTA	chr6:31919609-31920093	335	320045	TRUE	0.024	0.115693522238053	FALSE
ENSG00000204256	ATGGTCCTTCCACATTCGAC	chr6:31923019-31923477	401	319979	TRUE	0.024	-0.0929357814901826	FALSE
ENSG00000204256	GCAGCGATAGTTCACGCTCT	chr6:31958452-31959632	221	320159	TRUE	0.024	-0.148417655324927	FALSE
ENSG00000204256	TACGATGTCCCGCCGTAGCA	chr6:31969629-31970067	287	320093	TRUE	0.024	-0.125375467229184	FALSE
ENSG00000204256	CTCCTAGCGGGTCATCTGGG	chr6:32002562-32003711	351	320029	TRUE	0.024	-0.114622136174857	FALSE
ENSG00000204256	GCAGCACCACGCGCTCGAAC	chr6:32087237-32088177	404	319976	TRUE	0.024	0.0915493556548568	FALSE
ENSG00000204256	AGGACATAGGAGCATTCGCT	chr6:32108025-32109567	264	320116	TRUE	0.024	0.12955641764322	FALSE
ENSG00000204256	CTCCAACTGGGACCGTCTCT	chr6:32109687-32111103	326	320054	TRUE	0.024	0.113788318036423	FALSE
ENSG00000204256	CACCCCCTCCAGAGATACGG	chr6:32113813-32114430	460	319920	TRUE	0.024	0.0927128472265581	FALSE
ENSG00000204256	TGTTTGGCGCATGCGCTTGG	chr6:32127536-32128582	405	319975	TRUE	0.024	0.101181687284131	FALSE
ENSG00000204256	GGCCGGCCCCGGAAACCAGC	chr6:32175777-32176333	306	320074	TRUE	0.024	-0.113985518750938	FALSE
ENSG00000204256	TGGCTGGACTTCCGCGGCCT	chr6:32189659-32190569	399	319981	TRUE	0.024	-0.109526229298574	FALSE
ENSG00000204256	ATTCACTGACTGCCTCCCAT	chr6:32393740-32393996	423	319957	TRUE	0.024	0.109890902459729	FALSE
ENSG00000204256	ATTATGCTACATATTATGGG	chr6:32413296-32413959	195	320185	TRUE	0.024	0.114370612129738	FALSE
ENSG00000204256	AGAGCGGCCTTGCCGCTGGC	chr6:32483958-32484937	362	320018	TRUE	0.024	-0.114729976950571	FALSE
ENSG00000204256	TACTACTACTAAGCATTCAC	chr6:32825915-32826883	360	320020	TRUE	0.024	0.118046653451711	FALSE
ENSG00000204256	GCAGCCAAAAGAAAGTTATG	chr6:32857713-32857900	308	320072	TRUE	0.024	-0.127387455488502	FALSE
ENSG00000204256	GAGCAGAATACTATATTGCC	chr6:32940624-32941835	219	320161	TRUE	0.024	0.129304296270795	FALSE
ENSG00000204256	TGAGGACCAAATGAGTTTAC	chr6:32984036-32984375	283	320097	TRUE	0.024	0.123789874604519	FALSE
ENSG00000204256	ATCCATATACTGAAGGCCCG	chr6:32999970-33000394	411	319969	TRUE	0.024	0.10459446555581	FALSE
ENSG00000204257	GGGGACCCCCTTGCTCAAGG	chr6:29812946-29813558	27	25508	TRUE	0.024	1.12881398765235	FALSE
ENSG00000204257	CTGGGTAATCTGAGCCGCCA	chr6:29934071-29934293	37	25498	TRUE	0.024	0.89334998659732	FALSE
ENSG00000204257	CATAAGCAGGCTCCATCACT	chr6:29967104-29967966	28	25507	TRUE	0.024	1.45614469229321	FALSE
ENSG00000204257	ACCCCCACGACGCTACGGGG	chr6:30074348-30076389	20	25515	TRUE	0.024	-0.718339248448413	FALSE
ENSG00000204257	TGCCCCCTGGGTGGTGTATG	chr6:30091888-30092343	20	25515	TRUE	0.024	-0.738691272666272	FALSE
ENSG00000204257	CCTCAAGGACTGTAAGAATG	chr6:30097990-30098183	44	25491	TRUE	0.024	0.845176076415803	FALSE
ENSG00000204257	GCATGGACATCTGTTCCTCT	chr6:30543023-30543229	23	25512	TRUE	0.024	1.11340246216004	FALSE
ENSG00000204257	TGGACAGGAGTTAGCCAGAC	chr6:30543023-30543229	13	25522	TRUE	0.024	-0.88975189207212	FALSE
ENSG00000204257	AGCCTGTAGAGACTCGCCTT	chr6:30562461-30563161	33	25502	TRUE	0.024	1.00873574803788	FALSE
ENSG00000204257	CGAGCTTCGCCGTCATCTCG	chr6:30570784-30571978	43	25492	TRUE	0.024	0.752286942464851	FALSE
ENSG00000204257	GACACAAAGTTGTGACCACT	chr6:30597208-30598002	12	25523	TRUE	0.024	-1.02740826363867	FALSE
ENSG00000204257	AAACAGGGTAAGTCAGAAGC	chr6:30670839-30671068	10	25525	TRUE	0.024	-1.01762384907596	FALSE
ENSG00000204257	CTGGGTTCCTTGGAGCCTCC	chr6:30728282-30728481	13	25522	TRUE	0.024	-0.947601530238527	FALSE
ENSG00000204257	AACTGATGGCTGGTCTGAAA	chr6:30765581-30765804	14	25521	TRUE	0.024	-0.914055590759386	FALSE
ENSG00000204257	GGGACAGCCCAGGTCTAATG	chr6:30795771-30796496	31	25504	TRUE	0.024	0.851093102756258	FALSE
ENSG00000204257	TTCTAGGAATTAGCTCAACC	chr6:30810746-30811218	27	25508	TRUE	0.024	1.12660002881743	FALSE
ENSG00000204257	CCCATGGCACTTAGCTGCTA	chr6:30818556-30818778	28	25507	TRUE	0.024	0.889986864352143	FALSE
ENSG00000204257	CATTCCTGTGGGTGTGTGTC	chr6:30829685-30830050	26	25509	TRUE	0.024	1.17420806797528	FALSE
ENSG00000204257	TGGAATGCTGCTCACCACTC	chr6:30844084-30844576	29	25506	TRUE	0.024	0.946454543147236	FALSE
ENSG00000204257	GCTGGTATTACCTAAGTGCG	chr6:30844980-30845510	15	25520	TRUE	0.024	-0.83172391322252	FALSE
ENSG00000204257	GGTCCCGGCAGAGGCATAGG	chr6:31131382-31133381	15	25520	TRUE	0.024	-0.968339936539304	FALSE
ENSG00000204257	CAGCTGCTTAGCTGCTCATC	chr6:31142479-31142749	13	25522	TRUE	0.024	-0.864659934861303	FALSE
ENSG00000204257	GGTGCTAGATCGACACTCCT	chr6:31144857-31146857	30	25505	TRUE	0.024	1.14989689319411	FALSE
ENSG00000204257	TGATGGGAGGACCGGCGAAA	chr6:31497604-31498618	44	25491	TRUE	0.024	0.994027206981153	FALSE
ENSG00000204257	GTTCTCTACAGGAGAATCCC	chr6:31559695-31560201	9	25526	TRUE	0.024	-1.16892701214836	FALSE
ENSG00000204257	TGCTATATTTGGGATCGTCT	chr6:31613382-31615931	21	25514	TRUE	0.024	1.14247299779953	FALSE
ENSG00000204257	CTGGGGAAGCATTCTCCCGC	chr6:31638882-31641381	13	25522	TRUE	0.024	-0.900275188196283	FALSE
ENSG00000204257	AGGCACATCAGGGACCGGGG	chr6:31686527-31686872	14	25521	TRUE	0.024	-1.00586859683325	FALSE
ENSG00000204257	TTGAGTTTCCGGCGTTCCGA	chr6:31826877-31828644	33	25502	TRUE	0.024	1.20570048138582	FALSE
ENSG00000204257	TACGGCTTATCTCTGTGGGA	chr6:31874908-31875284	24	25511	TRUE	0.024	1.11400762163791	FALSE
ENSG00000204257	GAGATGCGGGGTCTACCGAG	chr6:31896953-31898663	34	25501	TRUE	0.024	1.03263781327135	FALSE
ENSG00000204257	CACTTGTAACACTATACCCA	chr6:31948750-31949416	38	25497	TRUE	0.024	1.02370088943078	FALSE
ENSG00000204257	CCACCAGCCACGCAGTCATC	chr6:31972971-31973326	10	25525	TRUE	0.024	-0.984555059100916	FALSE
ENSG00000204257	AGTCCTTTAGCCATGGCGAA	chr6:31982300-31983140	39	25496	TRUE	0.024	1.06550155985382	FALSE
ENSG00000204257	GGGAATAATGGCCCGAGGGC	chr6:31983861-31984064	13	25522	TRUE	0.024	-0.959618986120391	FALSE
ENSG00000204257	AACAAGCAAACCGCTAGCAT	chr6:32061096-32061628	38	25497	TRUE	0.024	1.28080491887641	FALSE
ENSG00000204257	CCCATGATTCGCTTTGACGC	chr6:32162807-32166231	14	25521	TRUE	0.024	-0.85429262416998	FALSE
ENSG00000204257	CGGGGCTCGCAAGAGGACAC	chr6:32175777-32176333	14	25521	TRUE	0.024	-0.909390415319196	FALSE
ENSG00000204257	CCACCACGCAGCTTGAGCTT	chr6:32203405-32204039	16	25519	TRUE	0.024	-0.99831404686319	FALSE
ENSG00000204257	CTTGTGAAAAGGGAGGCTCG	chr6:32393740-32393996	19	25516	TRUE	0.024	-0.872797036657127	FALSE
ENSG00000204257	GGATGTCTTCCCAATACACC	chr6:32402860-32403151	49	25486	TRUE	0.024	0.715571021130031	FALSE
ENSG00000204257	ACAGTCCATGAGACTGTGTA	chr6:32473155-32474197	19	25516	TRUE	0.024	1.01152944616455	FALSE
ENSG00000204257	ACAGCTGTCAATGTCTTCCT	chr6:32785828-32786407	38	25497	TRUE	0.024	-0.75449457259081	FALSE
ENSG00000204257	CTTGGCAGGTCTAGATTTGA	chr6:32785828-32786407	33	25502	TRUE	0.024	1.10626991584643	FALSE
ENSG00000204257	ACTTCCAGTAGGACCTCGGG	chr6:32829550-32829856	36	25499	TRUE	0.024	1.12619237077248	FALSE
ENSG00000204257	TCTGGTTCCCCTGTACATGT	chr6:32857713-32857900	14	25521	TRUE	0.024	-0.913079406490405	FALSE
ENSG00000204257	AGTTTACAGAAAAGCTGTAA	chr6:32885752-32886155	13	25522	TRUE	0.024	-0.883460790628606	FALSE
ENSG00000204257	AGGCCAAGGAACAGATTGTC	chr6:32947659-32948247	63	25472	TRUE	0.024	1.13160078911675	FALSE
ENSG00000204257	TAACTGATTGGTATAGCACT	chr6:32947659-32948247	13	25522	TRUE	0.024	-1.07459264610053	FALSE
ENSG00000204257	CAGCCTCTAAACAGTGTCGG	chr6:32954999-32955373	38	25497	TRUE	0.024	0.982156726991068	FALSE
ENSG00000204257	ACACAATTGACCCAGTTTGC	chr6:32967566-32967796	18	25517	TRUE	0.024	-0.873127846443468	FALSE
ENSG00000204257	GGTCTAGGGGTCCGGTCCTG	chr6:32980541-32981208	17	25518	TRUE	0.024	-0.892629247156171	FALSE
ENSG00000204257	TGACACCACAAACTAAGTGT	chr6:32981697-32982715	12	25523	TRUE	0.024	-0.977939576309841	FALSE
ENSG00000204257	CTGACCCAGTAATGGATGAG	chr6:33049436-33049677	18	25517	TRUE	0.024	-0.900823501664152	FALSE
ENSG00000204257	AGCAGAGCTGCTATTCCTGG	chr6:33112210-33112672	14	25521	TRUE	0.024	-0.925273933123599	FALSE
ENSG00000204257	CTGATGGCCCAGGTTCCGAG	chr6:33143151-33143611	59	25476	TRUE	0.024	0.696505575022685	FALSE
ENSG00000204257	AGATTTCAGTGTTGGCCACT	chr6:33148150-33148553	60	25475	TRUE	0.024	0.913451630604491	FALSE
ENSG00000204257	AGTGGCCAACACTGAAATCT	chr6:33148150-33148553	60	25475	TRUE	0.024	0.669475199834594	FALSE
ENSG00000204257	TGGGCTTAGAACAGGAAACA	chr6:33148150-33148553	22	25513	TRUE	0.024	-0.762021357984088	FALSE
ENSG00000204261	GTGAATGTGGAAGATGCTGG	chr11:5254487-5254795	3	624	TRUE	0.024	2.1668002664711	FALSE
ENSG00000204261	TGGCAGGGCTACCTTACATC	chr6:29737737-29738687	3	624	TRUE	0.024	2.23411847575213	FALSE
ENSG00000204261	CCCCGATGGGGACTTAGGGA	chr6:30288810-30289200	3	624	TRUE	0.024	2.87044392068913	FALSE
ENSG00000204261	CTTTGGGCCTACATGCAGTG	chr6:30597208-30598002	6	621	TRUE	0.024	1.74687144489785	FALSE
ENSG00000204261	TGGGTCGCGACCGTTACTGG	chr6:30716974-30717822	3	624	TRUE	0.024	1.94075816107069	FALSE
ENSG00000204261	GACGACATATTGCATCTCAC	chr6:31083575-31084324	3	624	TRUE	0.024	2.59286283122391	FALSE
ENSG00000204261	TCAGCCTCCGGGAGCCCAAT	chr6:31659112-31659495	4	623	TRUE	0.024	1.96366423633517	FALSE
ENSG00000204261	CCAGGTCGATGAGACGGCGT	chr6:31682877-31683871	3	624	TRUE	0.024	2.53578214681765	FALSE
ENSG00000204261	AACACCATGCAGGTTGAACC	chr6:31686527-31686872	3	624	TRUE	0.024	2.24816617242253	FALSE
ENSG00000204261	CCAGGACTGTGGAGCGGATA	chr6:31717532-31717882	4	623	TRUE	0.024	2.38696024397869	FALSE
ENSG00000204261	GCCAACAATTGTGTCTCATG	chr6:32204175-32204654	4	623	TRUE	0.024	2.13721602831895	FALSE
ENSG00000204261	CTCTCGAGAGCCACCACTGT	chr6:32763294-32763473	3	624	TRUE	0.024	2.2413817431354	FALSE
ENSG00000204264	GGAGGAGGAGGGGGAGTTTA	chr12:102957453-102957736	19	23736	TRUE	0.024	0.710763145273153	FALSE
ENSG00000204264	CGGGCTTGCAGCTTTCACGC	chr4:112515941-112516776	17	23738	TRUE	0.024	-0.668328446332171	FALSE
ENSG00000204264	CCTCTACCTTGTGGCGTCGG	chr6:29850094-29850626	15	23740	TRUE	0.024	-0.861077695294963	FALSE
ENSG00000204264	TGTTCCTATGTGTTGCAACC	chr6:30005570-30005755	22	23733	TRUE	0.024	0.819204601382977	FALSE
ENSG00000204264	GCCAGCACTAGCACGAGGTG	chr6:30206874-30207955	21	23734	TRUE	0.024	-0.704588305719816	FALSE
ENSG00000204264	AGCATGGTGCTTGTGTTCTC	chr6:30238308-30239117	8	23747	TRUE	0.024	-0.999890224379295	FALSE
ENSG00000204264	CTTCTGTGTCTGGCACATAA	chr6:30272132-30272381	19	23736	TRUE	0.024	-0.761306572083846	FALSE
ENSG00000204264	CACCAGTCTCAAGAAAAATC	chr6:30483757-30483993	10	23745	TRUE	0.024	-1.03658785970081	FALSE
ENSG00000204264	CAAAGGCATCACGCTCCTCC	chr6:30670839-30671068	19	23736	TRUE	0.024	-0.57407969551815	FALSE
ENSG00000204264	GCGCGGCTGCCCGACGCTTC	chr6:30672186-30673296	33	23722	TRUE	0.024	0.628638885653727	FALSE
ENSG00000204264	CGGCTCTGCAGCCGCTCACG	chr6:30690559-30691273	14	23741	TRUE	0.024	-0.834066485022185	FALSE
ENSG00000204264	GGCAAGGTCCATAGGCCTCA	chr6:30708107-30708404	14	23741	TRUE	0.024	-0.67658293859885	FALSE
ENSG00000204264	CCGCGCGGCGCACAAAAGGC	chr6:30721303-30721829	30	23725	TRUE	0.024	0.635770556429321	FALSE
ENSG00000204264	AATTCCCCTTCTATGGTAGG	chr6:30752235-30753014	10	23745	TRUE	0.024	-0.949476227041113	FALSE
ENSG00000204264	TTCACTGGGGAACTTACAGA	chr6:30799159-30799421	39	23716	TRUE	0.024	0.495214335511065	FALSE
ENSG00000204264	TGCAGCACAACACTAACTAC	chr6:30847422-30848551	17	23738	TRUE	0.024	-0.729929220294757	FALSE
ENSG00000204264	CAGGTGTTTGTTTACATAGC	chr6:30875359-30875732	28	23727	TRUE	0.024	0.782384229813257	FALSE
ENSG00000204264	GGGCCTAGAGGCTCGGTGAG	chr6:30880617-30881325	17	23738	TRUE	0.024	-0.763252757719383	FALSE
ENSG00000204264	TGAGGTTCTGGAAAACTGCC	chr6:30935143-30935338	12	23743	TRUE	0.024	-0.860259873880393	FALSE
ENSG00000204264	AGAAACAGGTGAAGAGCTAG	chr6:30966261-30966461	34	23721	TRUE	0.024	0.542920259641198	FALSE
ENSG00000204264	AAGTGGAGAAGGCTGCTCAC	chr6:30972056-30972234	57	23698	TRUE	0.024	-0.487908307943448	FALSE
ENSG00000204264	CTCTGCTTGGCTCCAGCGAG	chr6:31125080-31125417	41	23714	TRUE	0.024	0.56960622185822	FALSE
ENSG00000204264	AGTGGATTCATTGCCCTCGG	chr6:31157682-31159681	12	23743	TRUE	0.024	-0.865003459899487	FALSE
ENSG00000204264	AGGGTTTATCAGTCAGAGGA	chr6:31176046-31176308	13	23742	TRUE	0.024	-0.937980247204018	FALSE
ENSG00000204264	CTCTGCGTATAACCCGGTGG	chr6:31180432-31187807	26	23729	TRUE	0.024	0.649462433288948	FALSE
ENSG00000204264	ATAGCCAGTAAGTACAGATC	chr6:31203315-31204537	26	23729	TRUE	0.024	0.584440992477921	FALSE
ENSG00000204264	ATCCTACCCAGCAGGTTAGT	chr6:31214378-31214740	7	23748	TRUE	0.024	-1.24911809001805	FALSE
ENSG00000204264	CTCGAAACTCTCGGTAACTG	chr6:31631181-31632983	30	23725	TRUE	0.024	0.696922633429593	FALSE
ENSG00000204264	TCCCAAGACTAAGGACTCGG	chr6:31659583-31660191	47	23708	TRUE	0.024	0.644741386496895	FALSE
ENSG00000204264	CTGGACTCTTAGCGCGCCCT	chr6:31682877-31683871	13	23742	TRUE	0.024	-0.875605039225265	FALSE
ENSG00000204264	GATCCTGAAGTATGTGTATA	chr6:31737471-31737868	16	23739	TRUE	0.024	-0.799955714496053	FALSE
ENSG00000204264	TTCGTTCTCATGAAGTATCC	chr6:31762763-31764032	33	23722	TRUE	0.024	0.730171749971191	FALSE
ENSG00000204264	AAAGGCAGGTCGGACGTAAT	chr6:31834234-31835425	12	23743	TRUE	0.024	-0.762381027598014	FALSE
ENSG00000204264	ACGGCTTATCTCTGTGGGAG	chr6:31874908-31875284	21	23734	TRUE	0.024	-0.779346431489965	FALSE
ENSG00000204264	CGTCTCGGAAACGGCGCAAG	chr6:31888461-31889457	38	23717	TRUE	0.024	0.654366441491942	FALSE
ENSG00000204264	GTGAAGCACTAGACTCCTAG	chr6:32002562-32003711	23	23732	TRUE	0.024	-0.674321024269602	FALSE
ENSG00000204264	TTTCTGCTCTACGGGCTCCT	chr6:32044972-32047303	15	23740	TRUE	0.024	-0.776072660382195	FALSE
ENSG00000204264	TGGGCCCATAGCGGTAGGAA	chr6:32175777-32176333	30	23725	TRUE	0.024	0.637183214720237	FALSE
ENSG00000204264	TTAGCCCGACGTTTGGATAG	chr6:32177110-32178719	22	23733	TRUE	0.024	-0.657222989033608	FALSE
ENSG00000204264	CCTGACTTGCCCCACTCAGG	chr6:32217889-32218482	35	23720	TRUE	0.024	0.606124354820701	FALSE
ENSG00000204264	TTTGTACCTTGAGGTCCTCC	chr6:32217889-32218482	34	23721	TRUE	0.024	0.636447267808565	FALSE
ENSG00000204264	CACCCACATTCCAAGTTATA	chr6:32589565-32590024	47	23708	TRUE	0.024	0.512372874340913	FALSE
ENSG00000204264	ATTACTGTCAGTGATTCTGC	chr6:32816993-32817234	9	23746	TRUE	0.024	-1.07503072838403	FALSE
ENSG00000204264	GGTGGAAAACTTATCTTGAT	chr6:32825915-32826883	11	23744	TRUE	0.024	-0.962289557649453	FALSE
ENSG00000204264	ACTTCCAGTAGGACCTCGGG	chr6:32829550-32829856	14	23741	TRUE	0.024	-0.801741528523292	FALSE
ENSG00000204264	GATGTATGCGGAGCCCCCCG	chr6:32843667-32845108	55	23700	TRUE	0.024	0.559278171081848	FALSE
ENSG00000204264	TACTGCTACTTCTCGCCGAC	chr6:32853059-32854603	12	23743	TRUE	0.024	-0.810820413846228	FALSE
ENSG00000204264	GCTTCCTTCACAGTAGGCGG	chr6:32868045-32868528	34	23721	TRUE	0.024	0.633409912344458	FALSE
ENSG00000204264	AGTTTACAGAAAAGCTGTAA	chr6:32885752-32886155	23	23732	TRUE	0.024	0.682324790850265	FALSE
ENSG00000204264	GAGGCGGAGAATAACCCCGT	chr6:32893821-32895308	25	23730	TRUE	0.024	0.674360886774382	FALSE
ENSG00000204264	TCTTGGACACCTAACCCGGA	chr6:33161357-33162470	39	23716	TRUE	0.024	0.616720434027601	FALSE
ENSG00000204264	ATAAACTCTAGTATCGTCTC	chr6:33170110-33170273	18	23737	TRUE	0.024	0.838398425313907	FALSE
ENSG00000204264	ACAGGCAGATCCTGCGTCTT	chr6:33199885-33200000	33	23722	TRUE	0.024	0.59807750481672	FALSE
ENSG00000204267	TAGTTGCCTCCCAGTGTAGG	chr6:29760264-29760749	4	6435	TRUE	0.024	-1.38490079283642	FALSE
ENSG00000204267	GAGCCCCTTGTCTTGGGCAT	chr6:29994672-29995484	14	6425	TRUE	0.024	0.950390008140515	FALSE
ENSG00000204267	CAATTATAAAACAAGCCACG	chr6:30149290-30149508	12	6427	TRUE	0.024	1.13325519750363	FALSE
ENSG00000204267	CAGATCTTGGTCTTGGCATG	chr6:30162341-30162709	14	6425	TRUE	0.024	0.911713338585789	FALSE
ENSG00000204267	AGGGACCGGGTGCGCTCAGA	chr6:30463701-30464128	15	6424	TRUE	0.024	0.931167992730028	FALSE
ENSG00000204267	TCACCCTGCCGGCAAGCTCG	chr6:30480607-30480869	18	6421	TRUE	0.024	0.801027450672997	FALSE
ENSG00000204267	GGCGGAAGTGACGTCGTGTG	chr6:30625977-30627634	4	6435	TRUE	0.024	-1.34748426471425	FALSE
ENSG00000204267	AATGTATTCAAACTGATGGC	chr6:30765581-30765804	10	6429	TRUE	0.024	1.34945885847774	FALSE
ENSG00000204267	GGACCAGTACTAGAGAGCTA	chr6:30810746-30811218	13	6426	TRUE	0.024	0.924119278800137	FALSE
ENSG00000204267	CTTTAGCTCCAGCCGTTTCT	chr6:30935143-30935338	14	6425	TRUE	0.024	0.962949872870471	FALSE
ENSG00000204267	CTCCTGAGACAGTTTATGCT	chr6:31210029-31210432	11	6428	TRUE	0.024	1.28513580910237	FALSE
ENSG00000204267	TCCGTCGCAAAAACTTTCGG	chr6:31400530-31400962	18	6421	TRUE	0.024	0.898844191930261	FALSE
ENSG00000204267	TTCCCCTGCGGAGTATGTCG	chr6:31644432-31646581	12	6427	TRUE	0.024	0.988061864620014	FALSE
ENSG00000204267	CGCGGAGCGAGTAGCGCCAT	chr6:31901422-31902703	14	6425	TRUE	0.024	0.899446997009062	FALSE
ENSG00000204267	AGGCCCCTCGACGACGCAAG	chr6:32085866-32086089	14	6425	TRUE	0.024	0.966240867199027	FALSE
ENSG00000204267	CAGTACACGTGACACGCCCC	chr6:32108025-32109567	14	6425	TRUE	0.024	0.962177056624509	FALSE
ENSG00000204267	GCGTGACATCGAAGTGAGTG	chr6:32212080-32212272	5	6434	TRUE	0.024	-1.27208779760439	FALSE
ENSG00000204267	TGGACTAGGATATTGGCAAT	chr6:32228902-32229682	3	6436	TRUE	0.024	-1.56806536117787	FALSE
ENSG00000204267	TCTTTAGGGTGGAGGCTCCC	chr6:32558427-32558954	14	6425	TRUE	0.024	0.883815444345778	FALSE
ENSG00000204267	GTAACTTCCTCCCTATAACT	chr6:32589565-32590024	9	6430	TRUE	0.024	0.993732686898793	FALSE
ENSG00000204267	CGACGCCCGCTTCCCGCAAC	chr6:32843667-32845108	3	6436	TRUE	0.024	-1.72458231805545	FALSE
ENSG00000204287	TAAGCATGTCTGTAGCAAGG	chr6:31057464-31057857	3	709	TRUE	0.024	3.60269099843841	FALSE
ENSG00000204287	CACCCTCTCAGCAGATGGCA	chr6:31121455-31121665	5	707	TRUE	0.024	3.53710969915424	FALSE
ENSG00000204287	CAAGTGAGCTTCGACGGGGT	chr6:31169199-31170261	3	709	TRUE	0.024	3.11117739228725	FALSE
ENSG00000204287	AGGAGGGTTTAGACACGGGT	chr6:31764314-31764571	3	709	TRUE	0.024	3.95099722155107	FALSE
ENSG00000204287	GTCTGTGTCACTTGTATCTG	chr6:32829550-32829856	4	708	TRUE	0.024	3.30528247582937	FALSE
ENSG00000204287	CCTTCCTCCGCCTACTGTGA	chr6:32868045-32868528	3	709	TRUE	0.024	2.91333418086006	FALSE
ENSG00000204296	TGATGCTAAGGCACATCAGA	chr6:30981874-30982979	3	232	TRUE	0.024	2.87257319775959	FALSE
ENSG00000204296	AGAACTGCGCCCACTTTCGT	chr6:31727307-31729306	3	232	TRUE	0.024	3.26803944612988	FALSE
ENSG00000204296	TAGAGTCGGGACGCCTGCAG	chr6:31765928-31766802	3	232	TRUE	0.024	2.80694547714348	FALSE
ENSG00000204296	GAGCGGGTTACGCGCGTCCA	chr6:31814206-31817021	3	232	TRUE	0.024	3.38653278599624	FALSE
ENSG00000204296	TGATGAATACATTAACCAGG	chr6:32622509-32622789	3	232	TRUE	0.024	2.8877461629101	FALSE
ENSG00000204301	ACAGTGAGATAAGGTATCCA	chr6:29758038-29758251	37	48341	TRUE	0.024	-0.545893750291237	FALSE
ENSG00000204301	CCGATTCTTCCCAGTCGCCG	chr6:29791892-29793373	36	48342	TRUE	0.024	-0.581227597814707	FALSE
ENSG00000204301	AGTAGCGGAGCGCGATCCGC	chr6:29887280-29888879	30	48348	TRUE	0.024	-0.612111867120105	FALSE
ENSG00000204301	CGAGCGCGATGCGGTCGCGG	chr6:29975001-29975708	38	48340	TRUE	0.024	0.578368517353846	FALSE
ENSG00000204301	CGTATAATGTCTCGCGACAA	chr6:30616759-30618138	49	48329	TRUE	0.024	0.395267740723062	FALSE
ENSG00000204301	CCAAGGTATCAGTGTCTCGT	chr6:30672186-30673296	68	48310	TRUE	0.024	0.430723850203139	FALSE
ENSG00000204301	CAGAGTTGAGTTTGGCATCC	chr6:30757410-30757958	62	48316	TRUE	0.024	0.398928146620055	FALSE
ENSG00000204301	GTGAGTTCTGCTATCTGAGT	chr6:30779094-30779523	66	48312	TRUE	0.024	0.391630683670687	FALSE
ENSG00000204301	CTTTATGAAGCCAGCCTGCA	chr6:30818556-30818778	77	48301	TRUE	0.024	0.387311652214044	FALSE
ENSG00000204301	CCAGTAACTCTCTTGGTGAG	chr6:30834361-30835150	30	48348	TRUE	0.024	-0.632902820116933	FALSE
ENSG00000204301	GACATGCAAGTTCTGTTAGA	chr6:30981874-30982979	47	48331	TRUE	0.024	-0.446134254017853	FALSE
ENSG00000204301	GAGCCTCCCCCACGCCGCCA	chr6:31016738-31017365	98	48280	TRUE	0.024	0.321846310082963	FALSE
ENSG00000204301	GGCAGATAATCAAGCGGAAT	chr6:31044219-31044616	31	48347	TRUE	0.024	-0.628442563719035	FALSE
ENSG00000204301	TTGGACTCAGGCCAAGATTG	chr6:31083575-31084324	78	48300	TRUE	0.024	0.424775821347006	FALSE
ENSG00000204301	GACGTTCGGGAAGAGTCGGT	chr6:31157682-31159681	20	48358	TRUE	0.024	-0.709738030187034	FALSE
ENSG00000204301	GACCTGAGCGTCCGGGCCCA	chr6:31571859-31572562	85	48293	TRUE	0.024	0.383803166938355	FALSE
ENSG00000204301	TGGGAATTCCAATCCTTGCT	chr6:31578384-31578819	33	48345	TRUE	0.024	-0.476700269719954	FALSE
ENSG00000204301	GGGCTCTGGAATCACTCCTC	chr6:31589309-31589721	25	48353	TRUE	0.024	-0.673591647414694	FALSE
ENSG00000204301	TAAAACTCCACTCTTCCGGC	chr6:31598439-31599041	50	48328	TRUE	0.024	0.470252468292628	FALSE
ENSG00000204301	AGGCACTATCCCTACTTGAC	chr6:31674960-31675298	69	48309	TRUE	0.024	0.394217004426696	FALSE
ENSG00000204301	ACCCGAACTTCTCCGGTGTC	chr6:31676763-31677222	36	48342	TRUE	0.024	-0.54371525921917	FALSE
ENSG00000204301	CTAGCCAGACCACACTTACC	chr6:31772888-31773174	47	48331	TRUE	0.024	-0.453211660894707	FALSE
ENSG00000204301	TGGTCTGGCTAGGACAGTAG	chr6:31772888-31773174	26	48352	TRUE	0.024	-0.550701632740792	FALSE
ENSG00000204301	CTTCAACATGAAGAGCGCCG	chr6:31817239-31817580	61	48317	TRUE	0.024	0.378306788385034	FALSE
ENSG00000204301	ATGGGCCACAAGGGGTGCAA	chr6:31940351-31941119	94	48284	TRUE	0.024	0.35458049849979	FALSE
ENSG00000204301	CGTCTACAAGGAAAACCTTG	chr6:31952224-31952653	46	48332	TRUE	0.024	0.46548471912627	FALSE
ENSG00000204301	TAACCTGGCTAGTGATCGAT	chr6:32087832-32091781	40	48338	TRUE	0.024	0.576661368440073	FALSE
ENSG00000204301	GTGTGCGAGGACGGCTACTC	chr6:32095446-32097270	37	48341	TRUE	0.024	-0.462154391447979	FALSE
ENSG00000204301	CCTAGAGGGAGCTGTTTGGT	chr6:32103513-32103696	65	48313	TRUE	0.024	0.420852444761748	FALSE
ENSG00000204301	GCCACCCCCAGGCTAGACGA	chr6:32162807-32166231	30	48348	TRUE	0.024	-0.626328828982112	FALSE
ENSG00000204301	CCATAGCGGTAGGAATGGTG	chr6:32175777-32176333	25	48353	TRUE	0.024	-0.60864877193325	FALSE
ENSG00000204301	GTTCTGTCCATCGTAGCCTG	chr6:32204175-32204654	92	48286	TRUE	0.024	0.343009758634514	FALSE
ENSG00000204301	TGCACGTAAAACACTTTAAC	chr6:32530041-32530840	34	48344	TRUE	0.024	-0.525153375661051	FALSE
ENSG00000204301	CTCAACATCTGAAAGAGACT	chr6:32622509-32622789	55	48323	TRUE	0.024	0.485983574629507	FALSE
ENSG00000204301	ATGCAACTGCAGGAAAGGAA	chr6:32807243-32807426	31	48347	TRUE	0.024	-0.571193785194217	FALSE
ENSG00000204301	CCGCGGCGAGCTAAGTGGTC	chr6:32837657-32839102	35	48343	TRUE	0.024	0.611320815040068	FALSE
ENSG00000204301	GGGAGTAGTGTCACGCGGGG	chr6:32843667-32845108	67	48311	TRUE	0.024	0.387548503190335	FALSE
ENSG00000204301	ACGAGTACACTGAAATACCC	chr6:32954999-32955373	65	48313	TRUE	0.024	0.484374576753646	FALSE
ENSG00000204301	GGAGAACTCATCCAGGCCTG	chr6:33029981-33030179	79	48299	TRUE	0.024	0.374254795006272	FALSE
ENSG00000204301	CTTGGTGTCTGTGTGTGGCC	chr6:33049436-33049677	46	48332	TRUE	0.024	0.482352066315822	FALSE
ENSG00000204301	TTAACTCCAGCGCACCCTGG	chr6:33082767-33083042	93	48285	TRUE	0.024	0.365927432434705	FALSE
ENSG00000204304	ACGTTCCAGAAGCGAGTGTG	chr11:5254682-5254782	309	240773	TRUE	0.024	0.15039755461664	FALSE
ENSG00000204304	AGTCGAGGGAGGGTACTGGC	chr6:29834676-29835312	234	240848	TRUE	0.024	0.146845165166692	FALSE
ENSG00000204304	GTGAGGGAGGTAGGTTACCC	chr6:29917733-29918203	206	240876	TRUE	0.024	-0.180766066740358	FALSE
ENSG00000204304	AGAAGTCCCCGCGAACCCAT	chr6:29926083-29927564	410	240672	TRUE	0.024	0.116761781722976	FALSE
ENSG00000204304	TTCAGCACCTGGTGCTGCAT	chr6:29994672-29995484	285	240797	TRUE	0.024	-0.156688463593434	FALSE
ENSG00000204304	GGTTTAGATCTAGAAGGGCT	chr6:30169716-30170337	192	240890	TRUE	0.024	0.183336548451288	FALSE
ENSG00000204304	GGAGTCCCAGGCTAATGGCA	chr6:30195391-30195892	359	240723	TRUE	0.024	-0.121320377857421	FALSE
ENSG00000204304	ACTTCTTGACTTGACTCAGC	chr6:30529488-30530455	259	240823	TRUE	0.024	0.128564077454323	FALSE
ENSG00000204304	GCGAGCTTCGCCGTCATCTC	chr6:30570784-30571978	133	240949	TRUE	0.024	0.220623144832275	FALSE
ENSG00000204304	CCAAACATGTCACAACCTAG	chr6:30597208-30598002	251	240831	TRUE	0.024	-0.168073371248786	FALSE
ENSG00000204304	TTGGACCCCTCTCAACAAAT	chr6:30614891-30615577	283	240799	TRUE	0.024	0.153153739018044	FALSE
ENSG00000204304	TAACTTGCGCAAGCGCACTC	chr6:30646848-30648070	159	240923	TRUE	0.024	-0.218300039908947	FALSE
ENSG00000204304	CTCATTTCAAATAGGTTGGA	chr6:30763624-30764557	227	240855	TRUE	0.024	0.148979078257546	FALSE
ENSG00000204304	GCCTCACTGTCTTTGATGCA	chr6:30763624-30764557	321	240761	TRUE	0.024	0.135360508796896	FALSE
ENSG00000204304	GAGCGGGGCCTCTTCGGCGG	chr6:30883795-30886796	374	240708	TRUE	0.024	-0.143273961029117	FALSE
ENSG00000204304	AGCAGTGCACTCACGCTGAC	chr6:31053801-31054266	224	240858	TRUE	0.024	-0.175538483746659	FALSE
ENSG00000204304	AGCACCCCTGTGGCCGTCAC	chr6:31102152-31102888	324	240758	TRUE	0.024	-0.12972444936226	FALSE
ENSG00000204304	TAGTGAGCAATTAATTGGCT	chr6:31121455-31121665	200	240882	TRUE	0.024	0.156473926591494	FALSE
ENSG00000204304	AATCATTGCCATAGGGTGAC	chr6:31131382-31133381	226	240856	TRUE	0.024	-0.161629868023236	FALSE
ENSG00000204304	TGCACCCTGTATGAGGCTCC	chr6:31133357-31133579	277	240805	TRUE	0.024	0.167529467408546	FALSE
ENSG00000204304	CTTCCTGCCCGCGCGATCGC	chr6:31137292-31138485	305	240777	TRUE	0.024	0.135905248535855	FALSE
ENSG00000204304	CCACACCATTCGGGGTGCGT	chr6:31144857-31146857	153	240929	TRUE	0.024	0.206676544219238	FALSE
ENSG00000204304	TGAGCGAGAAGCACGATCCC	chr6:31180225-31181002	321	240761	TRUE	0.024	-0.13234157160724	FALSE
ENSG00000204304	GATAGTCAATCAGGGGTCTC	chr6:31203315-31204537	137	240945	TRUE	0.024	-0.229086374888282	FALSE
ENSG00000204304	CCATCTCCTATAGGTCGCCG	chr6:31355791-31357656	288	240794	TRUE	0.024	0.134371967882535	FALSE
ENSG00000204304	GTTGTGGGTAAGGTTAATAG	chr6:31467054-31467436	291	240791	TRUE	0.024	0.167819962064515	FALSE
ENSG00000204304	CGCAGGCCGCCCACAGATTC	chr6:31493799-31494553	362	240720	TRUE	0.024	0.137267328344312	FALSE
ENSG00000204304	GCGCAGCTCTCTGTACCGGG	chr6:31580307-31582306	179	240903	TRUE	0.024	-0.195088532770115	FALSE
ENSG00000204304	TGCAGAACATCCTCAGCTAG	chr6:31589309-31589721	266	240816	TRUE	0.024	-0.14766358827896	FALSE
ENSG00000204304	GGTAATACCTCTACAGGGAT	chr6:31596984-31597323	201	240881	TRUE	0.024	-0.189691507076806	FALSE
ENSG00000204304	GAGAATTAGGGACCGAAGCC	chr6:31628282-31630281	200	240882	TRUE	0.024	0.182859460614767	FALSE
ENSG00000204304	GGTAGCCCAAGCCCTGACTA	chr6:31628282-31630281	450	240632	TRUE	0.024	0.108902353343612	FALSE
ENSG00000204304	AATCAAGGGACGAACGCTGC	chr6:31660259-31661159	191	240891	TRUE	0.024	-0.174246741893053	FALSE
ENSG00000204304	CTCGCAAAGCCTCTAGTCGT	chr6:31682877-31683871	170	240912	TRUE	0.024	-0.21373617783824	FALSE
ENSG00000204304	CAGAGCCAGCATGTACCAGG	chr6:31713909-31714678	130	240952	TRUE	0.024	-0.237213536336064	FALSE
ENSG00000204304	GAGCCCCTCCTTCAGTCCAC	chr6:31745203-31745428	297	240785	TRUE	0.024	-0.149618567025178	FALSE
ENSG00000204304	GACTCTTTCACCAGGCTTAG	chr6:31764314-31764571	498	240584	TRUE	0.024	-0.12261725285507	FALSE
ENSG00000204304	GCAGAGGGGTGCGTCTATCT	chr6:31776485-31778192	281	240801	TRUE	0.024	0.154534607970137	FALSE
ENSG00000204304	GGGGCGCGCGGTCCGGAAAA	chr6:31826877-31828644	284	240798	TRUE	0.024	-0.148060853491079	FALSE
ENSG00000204304	GGCATTTATACCCCACGGCT	chr6:31928642-31929979	141	240941	TRUE	0.024	-0.206769954048693	FALSE
ENSG00000204304	CTACAGTGATGACGTCTACA	chr6:31952224-31952653	246	240836	TRUE	0.024	0.149208647872931	FALSE
ENSG00000204304	GTTGAAAGCCTGCTGACGCT	chr6:32002562-32003711	358	240724	TRUE	0.024	0.13013733354351	FALSE
ENSG00000204304	GGTTTGCCACTATCTGGACA	chr6:32012313-32013264	351	240731	TRUE	0.024	0.141737555547528	FALSE
ENSG00000204304	ACACTCTGGAAGCCCACTAT	chr6:32055182-32057181	340	240742	TRUE	0.024	0.126800825361651	FALSE
ENSG00000204304	TCGGCCACATGGAGCTTACT	chr6:32109687-32111103	225	240857	TRUE	0.024	-0.165767756204751	FALSE
ENSG00000204304	TCAGTTTCTACCAGGGAAGC	chr6:32116811-32117036	301	240781	TRUE	0.024	0.139512532503456	FALSE
ENSG00000204304	CACCACGCAGCTTGAGCTTG	chr6:32203405-32204039	399	240683	TRUE	0.024	0.131414947571668	FALSE
ENSG00000204304	TCCAGTTTAACCCAACCATG	chr6:32212080-32212272	245	240837	TRUE	0.024	-0.161201396051288	FALSE
ENSG00000204304	AAAAGAAATGATCTGTACGA	chr6:32473155-32474197	145	240937	TRUE	0.024	-0.220527707373447	FALSE
ENSG00000204304	TCCCACCCCGGGTCACTGAA	chr6:32483958-32484937	298	240784	TRUE	0.024	-0.161099907082276	FALSE
ENSG00000204304	CAGCGCCCGCACCCCGCTCA	chr6:32583639-32584799	366	240716	TRUE	0.024	0.13822477882315	FALSE
ENSG00000204304	TTGACTAAAGGAGTGCCACC	chr6:32984455-32985094	280	240802	TRUE	0.024	0.148462663266925	FALSE
ENSG00000204304	CTGAATCTTTCTGGGTTCTG	chr6:33062023-33062329	215	240867	TRUE	0.024	-0.178893987947638	FALSE
ENSG00000204304	GTCCCAGAACATTCCACGAG	chr6:33082767-33083042	241	240841	TRUE	0.024	-0.157719006223237	FALSE
ENSG00000204304	GATCCTGGAGTGAAGGTAAC	chr6:33178894-33179564	139	240943	TRUE	0.024	0.206244013939278	FALSE
ENSG00000204305	CTTTCCCAATCAACTTGCTA	chr11:5269651-5269865	64	77054	TRUE	0.024	-0.361541376870155	FALSE
ENSG00000204305	GGCTCTGGCCATCGGTGTAG	chr6:29737737-29738687	108	77010	TRUE	0.024	0.303822532461616	FALSE
ENSG00000204305	TGGCAGGGCTACCTTACATC	chr6:29737737-29738687	57	77061	TRUE	0.024	-0.419070799344913	FALSE
ENSG00000204305	TTGAAAGTAGGGGTTGGTCA	chr6:29758782-29759248	61	77057	TRUE	0.024	0.423336750073864	FALSE
ENSG00000204305	GGCGCTTCCTCCGCGGGTAC	chr6:29941886-29943609	61	77057	TRUE	0.024	-0.379017444682502	FALSE
ENSG00000204305	CGAGCGCGATGCGGTCGCGG	chr6:29975001-29975708	59	77059	TRUE	0.024	0.406350304632338	FALSE
ENSG00000204305	CCTGGACTCACAGAAACTCA	chr6:30005570-30005755	104	77014	TRUE	0.024	0.321719450869379	FALSE
ENSG00000204305	TGGCTCCTGAACTAATTGGC	chr6:30091888-30092343	118	77000	TRUE	0.024	0.304616040080568	FALSE
ENSG00000204305	TGTCTAGATCAGCCCTCACC	chr6:30097990-30098183	101	77017	TRUE	0.024	0.291443021174978	FALSE
ENSG00000204305	ACCTTCGAATTATTCTTGCC	chr6:30130716-30131520	41	77077	TRUE	0.024	-0.487090767040298	FALSE
ENSG00000204305	TCGGAGTATGGAGTCAGCAC	chr6:30151632-30151995	62	77056	TRUE	0.024	-0.314361680025439	FALSE
ENSG00000204305	GAAAGTTCTATGGTACCTTC	chr6:30238308-30239117	129	76989	TRUE	0.024	0.264483292381832	FALSE
ENSG00000204305	TTCAGGTCTGTGAATCTACT	chr6:30238308-30239117	55	77063	TRUE	0.024	-0.453198117532302	FALSE
ENSG00000204305	CACAAGAGGTGGTGGAGCAG	chr6:30411464-30412023	93	77025	TRUE	0.024	0.32596789520905	FALSE
ENSG00000204305	GACAACAGATAATTTCTCTT	chr6:30483757-30483993	97	77021	TRUE	0.024	0.29898282163366	FALSE
ENSG00000204305	ATGCCTGGCCAGAGCCACTT	chr6:30598724-30599913	110	77008	TRUE	0.024	0.345563944190419	FALSE
ENSG00000204305	CTTTGTGTAATGAGAATCGG	chr6:30614391-30614769	77	77041	TRUE	0.024	-0.400957084120234	FALSE
ENSG00000204305	AATCCCCTGGATGGGCTGCA	chr6:30670839-30671068	116	77002	TRUE	0.024	0.30476843343365	FALSE
ENSG00000204305	CCCCGAGACTTTCGGAACCC	chr6:30686482-30687998	53	77065	TRUE	0.024	-0.510507399217326	FALSE
ENSG00000204305	CTCCAAGGAACCCAGCTTGA	chr6:30728282-30728481	105	77013	TRUE	0.024	0.330234620723123	FALSE
ENSG00000204305	TTGCACCAGTCAATTGCACT	chr6:30766589-30766750	50	77068	TRUE	0.024	-0.415510275510148	FALSE
ENSG00000204305	TCAATAATATTTACTTCGAG	chr6:30793355-30794059	55	77063	TRUE	0.024	-0.42805444396603	FALSE
ENSG00000204305	CTTTATGAAGCCAGCCTGCA	chr6:30818556-30818778	108	77010	TRUE	0.024	0.325606162241561	FALSE
ENSG00000204305	CTACTGATAGTTCCTGCCGC	chr6:31137292-31138485	68	77050	TRUE	0.024	0.384529734898281	FALSE
ENSG00000204305	ACTGCTCCCCTAGATACCCG	chr6:31157682-31159681	158	76960	TRUE	0.024	0.286735129138694	FALSE
ENSG00000204305	GATGCTCCGACGCATTTAGT	chr6:31157866-31159144	80	77038	TRUE	0.024	0.348375497497745	FALSE
ENSG00000204305	TTCACCAGGCCCCCGGCTTG	chr6:31170587-31170657	58	77060	TRUE	0.024	-0.441061381424044	FALSE
ENSG00000204305	ACCTCAGCCCCACCCACGTA	chr6:31416045-31417027	65	77053	TRUE	0.024	-0.395302535741499	FALSE
ENSG00000204305	CCTCTGTGCTCGTGAGTCCA	chr6:31494826-31495422	89	77029	TRUE	0.024	0.332077929780992	FALSE
ENSG00000204305	TGTCAGGGACCACAACTTTG	chr6:31515513-31516701	160	76958	TRUE	0.024	0.238095906907583	FALSE
ENSG00000204305	AGTATATTAAAGGTGCTAGG	chr6:31613382-31615931	77	77041	TRUE	0.024	0.360899050501358	FALSE
ENSG00000204305	AGGTTTCATAACCCAAGCAC	chr6:31674960-31675298	62	77056	TRUE	0.024	-0.404208687106395	FALSE
ENSG00000204305	CCCTACTTGACAGGTGACCA	chr6:31674960-31675298	77	77041	TRUE	0.024	-0.321404982513679	FALSE
ENSG00000204305	CGCGGTCTCCAGAATTCGCC	chr6:31680584-31681602	102	77016	TRUE	0.024	0.364501678754936	FALSE
ENSG00000204305	AGGGTGGGAAGGGCCTAGGA	chr6:31687457-31687620	68	77050	TRUE	0.024	-0.394418425281895	FALSE
ENSG00000204305	AGGCGTAGATGATGATGTCC	chr6:31689418-31689982	65	77053	TRUE	0.024	0.406486579779255	FALSE
ENSG00000204305	GTTCCACTATAAGATATAGG	chr6:31690757-31692756	59	77059	TRUE	0.024	-0.342267388996758	FALSE
ENSG00000204305	ATGTGGTAGGTCGGGAACTC	chr6:31711205-31712020	43	77075	TRUE	0.024	-0.484608419153314	FALSE
ENSG00000204305	GCTTGAGGCTCTCGTGGTCT	chr6:31739907-31743157	109	77009	TRUE	0.024	0.277344902052289	FALSE
ENSG00000204305	GAGAACGAACCCCTTCAGAG	chr6:31762763-31764032	61	77057	TRUE	0.024	-0.396715349208905	FALSE
ENSG00000204305	ACAGTCTGCGGGATCGAACT	chr6:31834234-31835425	53	77065	TRUE	0.024	-0.397246159241772	FALSE
ENSG00000204305	CTTGTGAAAAGGGAGGCTCG	chr6:32393740-32393996	69	77049	TRUE	0.024	-0.354017591517031	FALSE
ENSG00000204305	TAGGTGACTTGTGAAAAGGG	chr6:32393740-32393996	88	77030	TRUE	0.024	-0.310365995156748	FALSE
ENSG00000204305	AGACAATATGGATCAAACGG	chr6:32819787-32820652	125	76993	TRUE	0.024	-0.254499190665238	FALSE
ENSG00000204305	GGCTCCAAGAGCGAAAACGC	chr6:32853059-32854603	43	77075	TRUE	0.024	-0.457395444843059	FALSE
ENSG00000204305	ATGCCTCTCGTGGAATGTTC	chr6:33082767-33083042	57	77061	TRUE	0.024	-0.402028233189125	FALSE
ENSG00000204305	TGCTTCCCAGGACACCTATG	chr6:33125958-33126566	144	76974	TRUE	0.024	0.302117154751477	FALSE
ENSG00000204305	CTGCCAGGTCATTGACCTCT	chr6:33184979-33185475	84	77034	TRUE	0.024	0.402363374920981	FALSE
ENSG00000204308	CAGTCGGATGCTTCAAAGCA	chr12:7789365-7789670	345	371712	TRUE	0.024	-0.0997693290406709	FALSE
ENSG00000204308	CGGGCTTGCAGCTTTCACGC	chr4:112515941-112516776	370	371687	TRUE	0.024	-0.0755854874762356	FALSE
ENSG00000204308	TCCCTCTCCCAACCTACGTA	chr6:29941886-29943609	274	371783	TRUE	0.024	-0.0948760721894195	FALSE
ENSG00000204308	AACGTAGTCCCCGCGCCCTC	chr6:30344242-30345731	338	371719	TRUE	0.024	-0.103767241804812	FALSE
ENSG00000204308	CCAATCCGTCGGTTACCGGA	chr6:30453099-30454130	367	371690	TRUE	0.024	-0.091993017932376	FALSE
ENSG00000204308	CAACAGATAATTTCTCTTTG	chr6:30483757-30483993	491	371566	TRUE	0.024	-0.0670894356462837	FALSE
ENSG00000204308	GGGCTGCGAGCCCGAACGCG	chr6:30883795-30886796	383	371674	TRUE	0.024	0.0736874339042388	FALSE
ENSG00000204308	CAGTGGACAATCCGCCTGAG	chr6:30942337-30943208	370	371687	TRUE	0.024	0.095956287250361	FALSE
ENSG00000204308	TCTCCTGAGAGACGCTTCCT	chr6:30981874-30982979	372	371685	TRUE	0.024	0.0753776134515483	FALSE
ENSG00000204308	TGCTTCTTTAACCTCCGGAG	chr6:31001216-31001927	213	371844	TRUE	0.024	0.103136008885746	FALSE
ENSG00000204308	TGGCTCTTAAGCATAGGTCA	chr6:31009816-31010085	255	371802	TRUE	0.024	0.0755846887053817	FALSE
ENSG00000204308	GTGCTGGAAGCCTCTAGCGG	chr6:31040333-31040522	356	371701	TRUE	0.024	-0.079363915280326	FALSE
ENSG00000204308	CCCCAAAACCTTAATAGATC	chr6:31203315-31204537	277	371780	TRUE	0.024	0.100268097349513	FALSE
ENSG00000204308	AGAGGAACTTGACTGTCTGA	chr6:31225249-31225486	542	371515	TRUE	0.024	0.0694989764573197	FALSE
ENSG00000204308	GAAGGAACAATTCTAGACTA	chr6:31268128-31268420	352	371705	TRUE	0.024	-0.0842071051716298	FALSE
ENSG00000204308	CGCAGGCCGCCCACAGATTC	chr6:31493799-31494553	511	371546	TRUE	0.024	0.0525802318311888	FALSE
ENSG00000204308	CTAAATCTGTTAATTCGTTA	chr6:31510507-31513057	227	371830	TRUE	0.024	0.08316170877732	FALSE
ENSG00000204308	TAGTACCAGTACCGCTGTGG	chr6:31650807-31653131	290	371767	TRUE	0.024	0.0924032405357287	FALSE
ENSG00000204308	AGCTACCAGCCCTTCTGCAC	chr6:31658396-31658559	360	371697	TRUE	0.024	-0.0924315203022461	FALSE
ENSG00000204308	CTCCACTGCTGCTACAAGAC	chr6:31710646-31710912	418	371639	TRUE	0.024	0.0767888180251095	FALSE
ENSG00000204308	AGATCGTGGCGGACACGTTC	chr6:31727307-31729306	287	371770	TRUE	0.024	-0.101430484250928	FALSE
ENSG00000204308	TGAGAGGAGGGTTTAGACAC	chr6:31764314-31764571	248	371809	TRUE	0.024	0.084264145586797	FALSE
ENSG00000204308	GCCATCGCCGCTTGCGCTGG	chr6:31896953-31898663	658	371399	TRUE	0.024	-0.0635497723013478	FALSE
ENSG00000204308	GTGGGAGGTGGTGTTGCCTG	chr6:31907333-31907885	519	371538	TRUE	0.024	0.0695443606798869	FALSE
ENSG00000204308	TTGGTCCAGTGATGCTAAGG	chr6:31940351-31941119	468	371589	TRUE	0.024	0.0746180229535724	FALSE
ENSG00000204308	GACCACACGACTTCGAGAAC	chr6:31945607-31951356	480	371577	TRUE	0.024	-0.0729266448625001	FALSE
ENSG00000204308	CAGCCCTAAGGGTTGCCACC	chr6:31952224-31952653	391	371666	TRUE	0.024	-0.0835721084746424	FALSE
ENSG00000204308	ATACTTGCAGCGGCGTCTGT	chr6:32087237-32088177	410	371647	TRUE	0.024	0.0791301169463443	FALSE
ENSG00000204308	TCCAGAGCATACAAGTGGGG	chr6:32185674-32186005	338	371719	TRUE	0.024	-0.0896112044902311	FALSE
ENSG00000204308	GAAAAAAGTGTCCGACATCC	chr6:32244547-32245969	237	371820	TRUE	0.024	-0.0941680624555938	FALSE
ENSG00000204308	AATACAGGGAACCGAGAAAG	chr6:32288494-32288971	363	371694	TRUE	0.024	-0.0776609848451608	FALSE
ENSG00000204308	ACCCACATGCTCAGATCAGC	chr6:32402860-32403151	381	371676	TRUE	0.024	0.0833722562279346	FALSE
ENSG00000204308	CTCACACCTGTGATGTTTAC	chr6:32866897-32867503	307	371750	TRUE	0.024	0.0945276897036913	FALSE
ENSG00000204308	GGCGGATACGGGTGTGCCTT	chr6:32970678-32971108	293	371764	TRUE	0.024	-0.0947787572457859	FALSE
ENSG00000204308	TGACACCACAAACTAAGTGT	chr6:32981697-32982715	293	371764	TRUE	0.024	0.0911597746025241	FALSE
ENSG00000204308	TCCCGAGTGAACCTAAGAGC	chr6:32982865-32983834	308	371749	TRUE	0.024	0.0981510009960154	FALSE
ENSG00000204308	CTGGTTGGTTGAGCCCCATC	chr6:33143151-33143611	380	371677	TRUE	0.024	-0.0805868572032491	FALSE
ENSG00000204308	ACTACACTATCCCTACCCTG	chr6:33175635-33175999	449	371608	TRUE	0.024	0.0702782245845417	FALSE
ENSG00000204310	ACTGTTCTTGTCAATCTCAC	chr11:5254487-5254795	330	363242	TRUE	0.024	-0.096793343361679	FALSE
ENSG00000204310	ATGAAGGACCCTACGTAGGT	chr6:29941886-29943609	255	363317	TRUE	0.024	-0.0904823438796747	FALSE
ENSG00000204310	ATGCACACCATCTTAGCGTG	chr6:30037221-30037673	326	363246	TRUE	0.024	-0.0802799539819667	FALSE
ENSG00000204310	CCTGCTTCCTTTCGTCCCGT	chr6:30060535-30062064	467	363105	TRUE	0.024	-0.0750679249856958	FALSE
ENSG00000204310	ACCCCCACGACGCTACGGGG	chr6:30074348-30076389	395	363177	TRUE	0.024	0.0854881440650632	FALSE
ENSG00000204310	TTGAAGATAACACCTAGGTT	chr6:30097990-30098183	268	363304	TRUE	0.024	0.0957278877657459	FALSE
ENSG00000204310	CGAAGCGGCTCGTCTTGCGG	chr6:30344242-30345731	416	363156	TRUE	0.024	0.0770493076895602	FALSE
ENSG00000204310	CTCCATTAAAAAGGGCCTGT	chr6:30615799-30616364	305	363267	TRUE	0.024	-0.0932532673858786	FALSE
ENSG00000204310	TACGCGAGGCGTGAACTCAT	chr6:30616759-30618138	271	363301	TRUE	0.024	0.0953389640264231	FALSE
ENSG00000204310	TCACCCGGACCACCAGACTC	chr6:30690559-30691273	334	363238	TRUE	0.024	-0.0930396412796743	FALSE
ENSG00000204310	TCTGTCCAGAGTGTGTGCAA	chr6:30766589-30766750	369	363203	TRUE	0.024	0.0860884106863224	FALSE
ENSG00000204310	TTGGGCAGCTGCAAGACAGG	chr6:30799159-30799421	462	363110	TRUE	0.024	0.0847485290969079	FALSE
ENSG00000204310	TCCTTACTACCATTCCCCTC	chr6:30819960-30820556	192	363380	TRUE	0.024	-0.126327872871465	FALSE
ENSG00000204310	ATACCAGAAGGCGGTGCAAA	chr6:30821832-30824781	405	363167	TRUE	0.024	-0.0812379186015084	FALSE
ENSG00000204310	ACTCTCAAAGAGCTCTCGGT	chr6:31137292-31138485	314	363258	TRUE	0.024	0.0858192536962079	FALSE
ENSG00000204310	AGGGTCTGGTCACTCATTAC	chr6:31169199-31170261	416	363156	TRUE	0.024	0.0930733438701923	FALSE
ENSG00000204310	GAGGGGTGTGTATCAACTGC	chr6:31169199-31170261	331	363241	TRUE	0.024	-0.0809249580925551	FALSE
ENSG00000204310	ATCTTAACGCATACAAACGC	chr6:31200382-31203181	130	363442	TRUE	0.024	-0.15602106146201	FALSE
ENSG00000204310	GCATGTACGGCTGCGACGTG	chr6:31355791-31357656	508	363064	TRUE	0.024	0.0775607492236112	FALSE
ENSG00000204310	AAGAGACAAAGACCACGAGA	chr6:31395558-31396207	346	363226	TRUE	0.024	0.0838006862044796	FALSE
ENSG00000204310	CAGGCCGCCCACAGATTCCG	chr6:31493799-31494553	557	363015	TRUE	0.024	0.0667951908817064	FALSE
ENSG00000204310	GCTGAAGGGCGTCAACCAAG	chr6:31676763-31677222	462	363110	TRUE	0.024	0.0775842169411871	FALSE
ENSG00000204310	GGGGAAGGATTGTGCACCTG	chr6:31749537-31749955	289	363283	TRUE	0.024	-0.0865523878740437	FALSE
ENSG00000204310	TGTCTAGGGTACAGACAGTC	chr6:31752860-31753761	213	363359	TRUE	0.024	-0.111524265241928	FALSE
ENSG00000204310	AGGGACGCGCGCGCCTGGTA	chr6:31775257-31778081	341	363231	TRUE	0.024	-0.0853030189269592	FALSE
ENSG00000204310	CTGGTTCCCTCTGCCTAGTC	chr6:31791353-31791641	444	363128	TRUE	0.024	-0.0789052238456902	FALSE
ENSG00000204310	CGCGGGGACGCGCGACTGAT	chr6:31821242-31822577	259	363313	TRUE	0.024	-0.107796784138408	FALSE
ENSG00000204310	GCGAGCATTAAGGGCACCAC	chr6:31821432-31823431	315	363257	TRUE	0.024	-0.0866864057409011	FALSE
ENSG00000204310	TGACTGGTATGGGCCACGCT	chr6:31874908-31875284	353	363219	TRUE	0.024	-0.0775832842881998	FALSE
ENSG00000204310	AGCACAGTCAGGTACTCCGT	chr6:31896953-31898663	214	363358	TRUE	0.024	-0.126658949417702	FALSE
ENSG00000204310	TCAGTAGACCCCACCAGATG	chr6:31923019-31923477	405	363167	TRUE	0.024	0.0836732624877281	FALSE
ENSG00000204310	GGTAATACGTTCTTGAACCT	chr6:32146482-32148481	379	363193	TRUE	0.024	0.0827888397882073	FALSE
ENSG00000204310	GTATTTCAACTGACTCACTT	chr6:32228902-32229682	380	363192	TRUE	0.024	0.0864232581168594	FALSE
ENSG00000204310	TATTCTGAATTCAGGGTATG	chr6:32868045-32868528	210	363362	TRUE	0.024	-0.106008274867535	FALSE
ENSG00000204310	ACTAAATGATTAGAAGAAGC	chr6:32885752-32886155	175	363397	TRUE	0.024	-0.121465969073444	FALSE
ENSG00000204310	ACCTGACTGCCACCTGGGGA	chr6:33029981-33030179	547	363025	TRUE	0.024	0.0683431641948808	FALSE
ENSG00000204310	CCCTAGGCCCTGCTTCAAAC	chr6:33051226-33051462	367	363205	TRUE	0.024	0.0864849340130953	FALSE
ENSG00000204310	GGAAAAGAAGGACTCGCTAA	chr6:33075566-33076192	353	363219	TRUE	0.024	0.0821159626372934	FALSE
ENSG00000204310	GTCTGGAGACTTAGGACCTC	chr6:33178894-33179564	225	363347	TRUE	0.024	-0.103805038418452	FALSE
ENSG00000204314	GGCGCTAAGTCCGTGAGCGG	chr2:209424033-209424313	38	47656	TRUE	0.024	-0.459723856992744	FALSE
ENSG00000204314	TGACTTTCCGGTTGGAGGAG	chr6:29705703-29706028	27	47667	TRUE	0.024	-0.660240875981019	FALSE
ENSG00000204314	CATATACATCCCTTATGAGG	chr6:29759411-29759982	44	47650	TRUE	0.024	0.584628357852328	FALSE
ENSG00000204314	GGTGGAATCCCTGTTAGGAA	chr6:29812946-29813558	31	47663	TRUE	0.024	-0.51568520020895	FALSE
ENSG00000204314	GGGAGGGTACTGGCCGGAAC	chr6:29834676-29835312	62	47632	TRUE	0.024	0.465625912348357	FALSE
ENSG00000204314	GCCTGTGTTATCTTTGGGTT	chr6:30201759-30202174	39	47655	TRUE	0.024	-0.452329262993635	FALSE
ENSG00000204314	GGCTCGTAGTCGCGCCCGCG	chr6:30463701-30464128	51	47643	TRUE	0.024	0.48858883517588	FALSE
ENSG00000204314	TGGAGATTAAGTGACCAGAT	chr6:30615799-30616364	35	47659	TRUE	0.024	-0.500208589079733	FALSE
ENSG00000204314	AGCCAGAGTCGGAAGATGAG	chr6:30670839-30671068	43	47651	TRUE	0.024	-0.501612059807059	FALSE
ENSG00000204314	ACCTTCTCTTCTAACTCGGC	chr6:30707151-30707854	23	47671	TRUE	0.024	-0.65011418306374	FALSE
ENSG00000204314	TGCGCGCGGTTACAGTGTAG	chr6:30721303-30721829	81	47613	TRUE	0.024	0.41879530466141	FALSE
ENSG00000204314	CTTCCTGAACAGTGATTACA	chr6:30765581-30765804	72	47622	TRUE	0.024	0.42718322151908	FALSE
ENSG00000204314	TGTTGCCTACAGATTGTTGA	chr6:30795771-30796496	22	47672	TRUE	0.024	-0.658115740511505	FALSE
ENSG00000204314	TGCCTATGCACTTGGGAGAA	chr6:30843326-30843522	59	47635	TRUE	0.024	0.401634055657622	FALSE
ENSG00000204314	CCGCGAAGGCAAACCCCACG	chr6:30913634-30915262	107	47587	TRUE	0.024	0.343787996972144	FALSE
ENSG00000204314	CCCCCGAGGTGTACTCCCCG	chr6:30955076-30956481	85	47609	TRUE	0.024	0.37153908104021	FALSE
ENSG00000204314	GTCTCAAGGTGGAGATCTGA	chr6:31042790-31043131	38	47656	TRUE	0.024	-0.566486929602359	FALSE
ENSG00000204314	TTGGGTTTCCCAAGAAGGAC	chr6:31102152-31102888	33	47661	TRUE	0.024	-0.598428886393514	FALSE
ENSG00000204314	CCACCGTTGGTTAAGGTCTG	chr6:31131382-31133381	42	47652	TRUE	0.024	-0.480347964247116	FALSE
ENSG00000204314	GGTGCTAGATCGACACTCCT	chr6:31144857-31146857	54	47640	TRUE	0.024	0.435288565391144	FALSE
ENSG00000204314	CTTCCAACTGCTGCGCATAG	chr6:31159254-31159656	88	47606	TRUE	0.024	0.39019639164743	FALSE
ENSG00000204314	TACACCTTCCACCCCCCCGC	chr6:31159254-31159656	56	47638	TRUE	0.024	-0.445360495837976	FALSE
ENSG00000204314	TTGGGAACTAGCCTATCACA	chr6:31164051-31164328	69	47625	TRUE	0.024	0.365511513118006	FALSE
ENSG00000204314	GCAGATTTACTCCTCCGGGC	chr6:31462653-31463642	26	47668	TRUE	0.024	-0.609515643560134	FALSE
ENSG00000204314	AGATCTCTGTCACTGTATTC	chr6:31511215-31511680	52	47642	TRUE	0.024	0.424002558779191	FALSE
ENSG00000204314	GAGGACCAGTCATCAATAGG	chr6:31546358-31547231	86	47608	TRUE	0.024	0.352696331845538	FALSE
ENSG00000204314	GCTGCCCAGCATCTACATCG	chr6:31548048-31548524	51	47643	TRUE	0.024	-0.443728567037601	FALSE
ENSG00000204314	CCCCTTCATCGGGGACATTC	chr6:31570582-31572581	27	47667	TRUE	0.024	-0.561309635232693	FALSE
ENSG00000204314	CTGCACCCTTGGCTGAGTAC	chr6:31571859-31572562	59	47635	TRUE	0.024	0.440098064349279	FALSE
ENSG00000204314	TTAGCCTCATTCTGCGGGAA	chr6:31689418-31689982	41	47653	TRUE	0.024	-0.531194916895985	FALSE
ENSG00000204314	GATCCACGCCGGGGCTGTTT	chr6:31713909-31714678	64	47630	TRUE	0.024	0.405424483364062	FALSE
ENSG00000204314	CCTGGTCCCCGACGCAACCA	chr6:31736254-31736691	58	47636	TRUE	0.024	-0.381855474368409	FALSE
ENSG00000204314	GCTTAATGAGATCCATGCCT	chr6:31769615-31770257	59	47635	TRUE	0.024	0.410985188509916	FALSE
ENSG00000204314	GGTGGAGTAACGTTGGTCCA	chr6:31870397-31871573	79	47615	TRUE	0.024	0.378476661394521	FALSE
ENSG00000204314	TCTTGAGCAGGAATGTCGAA	chr6:31937857-31939856	74	47620	TRUE	0.024	0.454367744141638	FALSE
ENSG00000204314	TCCATGAAGGGAAGCGCCTG	chr6:32011727-32012212	53	47641	TRUE	0.024	-0.450192278028016	FALSE
ENSG00000204314	TTCTGGAGGTCGTTGGCCAG	chr6:32055182-32057181	78	47616	TRUE	0.024	0.404231493004112	FALSE
ENSG00000204314	AAGCCCTAGAGGGAGCTGTT	chr6:32103513-32103696	26	47668	TRUE	0.024	-0.592716561928138	FALSE
ENSG00000204314	ACGTGTCTCTCTGGCGATCT	chr6:32146482-32148481	46	47648	TRUE	0.024	0.464562797143124	FALSE
ENSG00000204314	TCGCTCACCAACGTAACCAC	chr6:32195422-32196819	52	47642	TRUE	0.024	0.511900312770217	FALSE
ENSG00000204314	CAGAGCCTTGCAGGCCCTGT	chr6:32228902-32229682	24	47670	TRUE	0.024	-0.61238102907326	FALSE
ENSG00000204314	GGATTTCATACCACCAGGCG	chr6:32234915-32235334	88	47606	TRUE	0.024	0.354257938015567	FALSE
ENSG00000204314	GCTGTCATGCAGGAGCCTCC	chr6:32589565-32590024	63	47631	TRUE	0.024	0.44403516727015	FALSE
ENSG00000204314	GTGGATGCCTGCAGGGAGGT	chr6:32807243-32807426	33	47661	TRUE	0.024	-0.552211043242979	FALSE
ENSG00000204314	TCTGGTCCGCCAGCTACGCT	chr6:32837657-32839102	35	47659	TRUE	0.024	-0.491516990876963	FALSE
ENSG00000204314	CCTCCCTCCCACATGTACAG	chr6:32857713-32857900	81	47613	TRUE	0.024	-0.353448451338324	FALSE
ENSG00000204314	AGGAGAAAATGAGGCGGCGC	chr6:33143151-33143611	59	47635	TRUE	0.024	0.427947690665688	FALSE
ENSG00000204314	AGGAGGCAGCCAGAACTGCA	chr6:33183035-33183424	38	47656	TRUE	0.024	-0.601813217655577	FALSE
ENSG00000204314	AGAGACCCCTCCTAAGACGC	chr6:33199885-33200000	36	47658	TRUE	0.024	-0.558548591543981	FALSE
ENSG00000204315	CGCGGAAGCGCCGCCAAATG	chr6:29748405-29749554	243	195663	TRUE	0.024	-0.176665862769354	FALSE
ENSG00000204315	CCTGGGCCGGAGTTACTCAC	chr6:29827334-29828897	218	195688	TRUE	0.024	0.188604608210697	FALSE
ENSG00000204315	GTGAGATTGGACCATGTTAC	chr6:29847861-29848382	142	195764	TRUE	0.024	-0.216280249426115	FALSE
ENSG00000204315	ACAGGGTGGTGGGGACTAAG	chr6:29924848-29925041	210	195696	TRUE	0.024	0.196821623859145	FALSE
ENSG00000204315	GACCGTCGCCAACGGACATC	chr6:30127137-30128131	200	195706	TRUE	0.024	0.190030128890355	FALSE
ENSG00000204315	GCTACACTTCTTACCCGGTA	chr6:30163042-30164114	163	195743	TRUE	0.024	0.225407875029635	FALSE
ENSG00000204315	TGGCTTACTTGGCCGCCACT	chr6:30163042-30164114	171	195735	TRUE	0.024	-0.196954682619413	FALSE
ENSG00000204315	CTGTATAACTAGACTACATG	chr6:30206874-30207955	166	195740	TRUE	0.024	0.215356956896221	FALSE
ENSG00000204315	CTAAAAACCCGGCACCCAAT	chr6:30259125-30260790	246	195660	TRUE	0.024	-0.172371903807475	FALSE
ENSG00000204315	TACCAGGTGAGTCTGCGACA	chr6:30344242-30345731	152	195754	TRUE	0.024	0.255024542859984	FALSE
ENSG00000204315	TGGTGAGTTCTGAAGGCCCC	chr6:30464762-30464931	442	195464	TRUE	0.024	-0.137875795944958	FALSE
ENSG00000204315	CCCACTTTATGCAAGATTCA	chr6:30515018-30515605	249	195657	TRUE	0.024	0.177550719854485	FALSE
ENSG00000204315	CGCCATCTTGACGTACGCCC	chr6:30616759-30618138	221	195685	TRUE	0.024	0.194015363131126	FALSE
ENSG00000204315	ACCCCCCACCAACTTCTGAC	chr6:30682129-30682401	274	195632	TRUE	0.024	-0.173482273104517	FALSE
ENSG00000204315	TTCATCTAGGGTACCTGGAA	chr6:30708107-30708404	210	195696	TRUE	0.024	0.16622257683258	FALSE
ENSG00000204315	TTCGCCGCGGGGCAACTACC	chr6:30742057-30744943	233	195673	TRUE	0.024	-0.180490690827191	FALSE
ENSG00000204315	GACCAGCCAGCTGCCGAAGA	chr6:30834361-30835150	379	195527	TRUE	0.024	0.136671111292897	FALSE
ENSG00000204315	GGAGTATTCTTTAGGCCTTA	chr6:30877493-30878082	182	195724	TRUE	0.024	0.190204456506071	FALSE
ENSG00000204315	TATTGTGCCCTTCCTCTAGG	chr6:31044219-31044616	258	195648	TRUE	0.024	-0.185136794377617	FALSE
ENSG00000204315	TAAAGCCTCGTTAATTCTTG	chr6:31058176-31058760	186	195720	TRUE	0.024	0.200136287022603	FALSE
ENSG00000204315	GCACCGCCAGTCCACGTGGG	chr6:31122864-31123588	157	195749	TRUE	0.024	-0.235279034732861	FALSE
ENSG00000204315	GGATACCACAGCCAGTCAAA	chr6:31127937-31128440	195	195711	TRUE	0.024	-0.200209892289526	FALSE
ENSG00000204315	CAGGTGAAGGCGGGGACAGG	chr6:31152858-31153057	235	195671	TRUE	0.024	-0.190049838862862	FALSE
ENSG00000204315	GGAGATGGGCACACGAACAG	chr6:31171729-31173747	157	195749	TRUE	0.024	-0.26272798126915	FALSE
ENSG00000204315	TCCTTATCTCCCACTCCGGC	chr6:31395558-31396207	212	195694	TRUE	0.024	0.184236209371589	FALSE
ENSG00000204315	CGCAGGCCGCCCACAGATTC	chr6:31493799-31494553	289	195617	TRUE	0.024	0.155272398994833	FALSE
ENSG00000204315	GACCCGGAGACTCATAATGC	chr6:31573932-31575931	184	195722	TRUE	0.024	0.214225790800427	FALSE
ENSG00000204315	GGCTCAACGGCCGACGCTGG	chr6:31619900-31621361	343	195563	TRUE	0.024	0.156308423629893	FALSE
ENSG00000204315	AGAGGCCCAGCGGTCCACGC	chr6:31659112-31659495	236	195670	TRUE	0.024	-0.202421941854859	FALSE
ENSG00000204315	TGGCGCACACCCTAGGGCGC	chr6:31691466-31692043	199	195707	TRUE	0.024	0.229579946101626	FALSE
ENSG00000204315	TGCTCCGCTTCATTCAAATC	chr6:31750303-31751126	138	195768	TRUE	0.024	-0.239201190288897	FALSE
ENSG00000204315	ACCTAGTGTCCCCCGGAACG	chr6:31862478-31864168	145	195761	TRUE	0.024	-0.239400378020583	FALSE
ENSG00000204315	AAGCCAAGGTCGCCCTCATC	chr6:31923019-31923477	208	195698	TRUE	0.024	-0.175231995052547	FALSE
ENSG00000204315	CAACTCCCGGGATATGACTG	chr6:31933757-31937257	296	195610	TRUE	0.024	-0.180304824422364	FALSE
ENSG00000204315	TCCGAGCTCCACGGCCCGAA	chr6:31958452-31959632	265	195641	TRUE	0.024	0.152770238931849	FALSE
ENSG00000204315	CCGGACACCTGGGTGTCCAT	chr6:31981726-31982144	202	195704	TRUE	0.024	-0.216943518745238	FALSE
ENSG00000204315	ACGTGACCACCAGTTCACTG	chr6:32011727-32012212	174	195732	TRUE	0.024	-0.197434480386889	FALSE
ENSG00000204315	AGAATTTGGCGCGGTCGGGC	chr6:32129978-32130841	130	195776	TRUE	0.024	-0.258240502680937	FALSE
ENSG00000204315	CCTAGCCCCGGCCGATGGAG	chr6:32175777-32176333	154	195752	TRUE	0.024	0.230610042803793	FALSE
ENSG00000204315	TGGCTGGACTTCCGCGGCCT	chr6:32189659-32190569	240	195666	TRUE	0.024	-0.18029837793516	FALSE
ENSG00000204315	CACCACTGGCCTGTAATTAT	chr6:32203405-32204039	221	195685	TRUE	0.024	-0.181725684054798	FALSE
ENSG00000204315	ACTGCCTACTATGCCAGATA	chr6:32216313-32216731	298	195608	TRUE	0.024	-0.169947650776664	FALSE
ENSG00000204315	GCACCTCTGCTCACGCTGCA	chr6:32397672-32397840	237	195669	TRUE	0.024	-0.155876031027834	FALSE
ENSG00000204315	CAGCGCCCGCACCCCGCTCA	chr6:32583639-32584799	293	195613	TRUE	0.024	0.162049118856927	FALSE
ENSG00000204315	ATCCCCCATACTCCAACCCA	chr6:32763294-32763473	198	195708	TRUE	0.024	-0.189904598374574	FALSE
ENSG00000204315	GGAAGACATTGACAGCTGTA	chr6:32785828-32786407	259	195647	TRUE	0.024	0.175336500128294	FALSE
ENSG00000204315	TCAGAACACTTACATTAGCG	chr6:32800117-32800295	171	195735	TRUE	0.024	0.213994607151646	FALSE
ENSG00000204315	CCCAGGTAGGCTTTATGTCA	chr6:32825915-32826883	133	195773	TRUE	0.024	-0.210434676510526	FALSE
ENSG00000204315	GTCCTGCCCCCGAGGTTAGG	chr6:32984455-32985094	397	195509	TRUE	0.024	0.124848254566075	FALSE
ENSG00000204344	TACCTCCAGGCCAAAACAGT	chr6:29702283-29703026	215	200630	TRUE	0.024	-0.193813000379447	FALSE
ENSG00000204344	CGTCTGTGGGGAGTAGCTAG	chr6:29791892-29793373	196	200649	TRUE	0.024	-0.190181760605719	FALSE
ENSG00000204344	GGACCGCGGATCAGTCTTCC	chr6:30006570-30007933	199	200646	TRUE	0.024	0.215920559545985	FALSE
ENSG00000204344	CGGGAGGCCGTCGAAGCGCA	chr6:30171513-30172632	245	200600	TRUE	0.024	-0.15175884282227	FALSE
ENSG00000204344	TCCTCCAGATGGCTGTGGGC	chr6:30411464-30412023	164	200681	TRUE	0.024	-0.214757886873833	FALSE
ENSG00000204344	AGAAGAACTTCGCCTGAGGC	chr6:30464762-30464931	155	200690	TRUE	0.024	0.203823753431194	FALSE
ENSG00000204344	ACCTTGAAACCGAAGGAACG	chr6:30466076-30467154	189	200656	TRUE	0.024	-0.230400584492231	FALSE
ENSG00000204344	GCCACAGCAAGGCGGTGGGA	chr6:30532361-30533007	276	200569	TRUE	0.024	-0.170787315933023	FALSE
ENSG00000204344	CTGCAGTGATGCTACGACAC	chr6:30541492-30542052	165	200680	TRUE	0.024	0.204978803790053	FALSE
ENSG00000204344	GCCTGTGAAGAAGCTGCTAG	chr6:30652776-30653012	307	200538	TRUE	0.024	-0.149066173574924	FALSE
ENSG00000204344	ACCCCCAAAATCCATTGGTG	chr6:30793355-30794059	213	200632	TRUE	0.024	0.1976711054889	FALSE
ENSG00000204344	TGTGGCCATCGCATCCTGAA	chr6:30802576-30803273	221	200624	TRUE	0.024	-0.20451801646236	FALSE
ENSG00000204344	ACCAGGCGGTCCCCGGCTGG	chr6:30880617-30881325	228	200617	TRUE	0.024	0.190868408646539	FALSE
ENSG00000204344	TGGACCAGTTGGTTCCGCGA	chr6:30907744-30908674	197	200648	TRUE	0.024	0.216846003051591	FALSE
ENSG00000204344	CGCACTCACGGTGGCCATAC	chr6:30915349-30915863	400	200445	TRUE	0.024	-0.14406631180849	FALSE
ENSG00000204344	CGATCACCCTGCGAGTTACG	chr6:30955076-30956481	195	200650	TRUE	0.024	-0.193877965066756	FALSE
ENSG00000204344	AATTACCCCCTGTCACTCAA	chr6:31053801-31054266	159	200686	TRUE	0.024	-0.189471312582613	FALSE
ENSG00000204344	TTGACTCAGCGAGCTCAAAG	chr6:31087560-31087877	165	200680	TRUE	0.024	0.211826710003496	FALSE
ENSG00000204344	TGAGAAAGTCACCATCAGCC	chr6:31092821-31093433	244	200601	TRUE	0.024	0.176293323275512	FALSE
ENSG00000204344	TCGGGGATGTCCGAACTACA	chr6:31115782-31118256	174	200671	TRUE	0.024	-0.215499820164402	FALSE
ENSG00000204344	GGTTGAGGAGGATCCGTTCT	chr6:31137292-31138485	193	200652	TRUE	0.024	-0.194791023803062	FALSE
ENSG00000204344	CAGCCAAGTTTATTTGTACA	chr6:31164051-31164328	209	200636	TRUE	0.024	-0.171976981118722	FALSE
ENSG00000204344	AACACACCTGTAGGAGGTAC	chr6:31246063-31246842	109	200736	TRUE	0.024	-0.225642677239343	FALSE
ENSG00000204344	CACAGTGTTACTGCATGGGT	chr6:31396975-31397224	126	200719	TRUE	0.024	-0.251292149603684	FALSE
ENSG00000204344	GTCCAAGGCTTTCAGAAATC	chr6:31396975-31397224	195	200650	TRUE	0.024	-0.198266196828409	FALSE
ENSG00000204344	GCCAAGGAGGCGGCTCCCTG	chr6:31402804-31402980	352	200493	TRUE	0.024	0.145010350409994	FALSE
ENSG00000204344	GTCAGTCATCAGGAGCTAGC	chr6:31416045-31417027	189	200656	TRUE	0.024	0.200482898822905	FALSE
ENSG00000204344	CAGATATAGTCAGGCGAGGT	chr6:31474771-31475258	122	200723	TRUE	0.024	-0.268364094938276	FALSE
ENSG00000204344	CTGCCCATCTTACGGCGCCC	chr6:31497782-31499781	313	200532	TRUE	0.024	0.163798707899858	FALSE
ENSG00000204344	ATACTGAGCCCTAGAGGCCC	chr6:31560306-31560752	117	200728	TRUE	0.024	-0.277458119589553	FALSE
ENSG00000204344	GCCAAGCCCAGATAGAAGTC	chr6:31676763-31677222	216	200629	TRUE	0.024	0.183155092491529	FALSE
ENSG00000204344	GGCAGGTTCTCTACAAGGTA	chr6:31752860-31753761	174	200671	TRUE	0.024	-0.206417188996605	FALSE
ENSG00000204344	CTGCCCCATTGGAATAATCC	chr6:31762532-31764531	260	200585	TRUE	0.024	-0.170215484908247	FALSE
ENSG00000204344	GACGAAGGGAGCAGAACTTG	chr6:31764314-31764571	259	200586	TRUE	0.024	0.190066907919518	FALSE
ENSG00000204344	GCGGAGGACACCTTTATTCT	chr6:31898032-31900031	145	200700	TRUE	0.024	-0.235644889638948	FALSE
ENSG00000204344	TCTTGAGCAGGAATGTCGAA	chr6:31937857-31939856	232	200613	TRUE	0.024	0.172032151618485	FALSE
ENSG00000204344	AGCCCCAGTCAAAGCTTCGA	chr6:31952857-31954856	222	200623	TRUE	0.024	0.191354827598656	FALSE
ENSG00000204344	ATGGAACGGAGTAGCCGATA	chr6:31958452-31959632	160	200685	TRUE	0.024	0.218900423950899	FALSE
ENSG00000204344	ATGGTTCGAACATACAGCGC	chr6:31972971-31973326	166	200679	TRUE	0.024	-0.206793730944787	FALSE
ENSG00000204344	CTAAATTAGGTCAGTGCAGT	chr6:31972971-31973326	97	200748	TRUE	0.024	-0.316386603778604	FALSE
ENSG00000204344	CATGTCCCTCCATGGCACGT	chr6:32394801-32394975	169	200676	TRUE	0.024	0.197448474307581	FALSE
ENSG00000204344	AAGCATCCGGCGAGGGCAGG	chr6:32413296-32413959	209	200636	TRUE	0.024	0.221975152014941	FALSE
ENSG00000204344	TATCCGGGCATGTCTCACAC	chr6:32415294-32416007	237	200608	TRUE	0.024	0.199768536593441	FALSE
ENSG00000204344	GTATCCCCTGTCACACCTTC	chr6:32483958-32484937	236	200609	TRUE	0.024	0.169000546935492	FALSE
ENSG00000204344	AAACATGCCTGTGACCGATT	chr6:32609751-32610407	168	200677	TRUE	0.024	0.246360022206726	FALSE
ENSG00000204344	CTCAATGATATATGCAACTC	chr6:32692104-32692347	121	200724	TRUE	0.024	-0.262203421948823	FALSE
ENSG00000204344	AATACCGGCTTTCTGGCCAG	chr6:32861089-32861520	137	200708	TRUE	0.024	-0.284806214181111	FALSE
ENSG00000204344	ATGCAAGCCCTTGCTGTAGT	chr6:33069402-33069630	132	200713	TRUE	0.024	-0.221982055400169	FALSE
ENSG00000204344	ATGCTTCCCAGGACACCTAT	chr6:33125958-33126566	270	200575	TRUE	0.024	0.1533912707129	FALSE
ENSG00000204344	CCATGACTTTCATGCTTCCC	chr6:33125958-33126566	201	200644	TRUE	0.024	0.204347827712972	FALSE
ENSG00000204344	GTGGTCTAAGACGCCTGGGC	chr6:33197523-33197806	114	200731	TRUE	0.024	-0.270811994770237	FALSE
ENSG00000204348	ACGTGGAAGGCGCACCGACA	chr12:102957453-102957736	237	152980	TRUE	0.024	0.205415906863613	FALSE
ENSG00000204348	AAAGGCACCGTTCCTCTCCG	chr6:29964667-29966468	204	153013	TRUE	0.024	0.212410974263312	FALSE
ENSG00000204348	CTGCGACGGGTCCTTCTTCC	chr6:30006203-30006475	162	153055	TRUE	0.024	0.214119094347281	FALSE
ENSG00000204348	TAACTCCTAGCTCTGGATTA	chr6:30041957-30042353	93	153124	TRUE	0.024	-0.306233324159268	FALSE
ENSG00000204348	CGGTGGTGCTACACGGACTT	chr6:30101688-30103715	86	153131	TRUE	0.024	0.263880451305517	FALSE
ENSG00000204348	GCAGATGGGCTGCCTCCTAT	chr6:30147145-30147402	232	152985	TRUE	0.024	0.185798386789552	FALSE
ENSG00000204348	GGTCTGTGATAACTCGACCC	chr6:30357430-30358526	109	153108	TRUE	0.024	0.272067059518119	FALSE
ENSG00000204348	AAGGCTGAGCCAGGTGTAGA	chr6:30411464-30412023	103	153114	TRUE	0.024	0.300996296465933	FALSE
ENSG00000204348	ACAACAGATAATTTCTCTTT	chr6:30483757-30483993	111	153106	TRUE	0.024	0.292923284368955	FALSE
ENSG00000204348	ACTCTCCCCGGTCTAGGGTC	chr6:30489143-30490745	129	153088	TRUE	0.024	0.304201913327758	FALSE
ENSG00000204348	AAATTCCTAGTTGCCATGAA	chr6:30532361-30533007	157	153060	TRUE	0.024	0.23318664327087	FALSE
ENSG00000204348	GTCTAACCTGGGGTCAAGTT	chr6:30562461-30563161	134	153083	TRUE	0.024	0.249220616380854	FALSE
ENSG00000204348	CTGGCTCCCAGAAGGTACGG	chr6:30707151-30707854	194	153023	TRUE	0.024	-0.206087961320186	FALSE
ENSG00000204348	ACGGATTCCCTAGAGTGTCT	chr6:30752235-30753014	167	153050	TRUE	0.024	0.216885396569575	FALSE
ENSG00000204348	ATTCTCTTGAGGTTCAATCC	chr6:30790763-30791280	129	153088	TRUE	0.024	0.217245868292611	FALSE
ENSG00000204348	GATAGATGCTCACGGAAAAT	chr6:30821835-30822246	159	153058	TRUE	0.024	0.202478488010035	FALSE
ENSG00000204348	AGACTTAAGGACACCCTACC	chr6:30827960-30829342	170	153047	TRUE	0.024	0.203163053854027	FALSE
ENSG00000204348	CTTCTCCCAAGTGCATAGGC	chr6:30843326-30843522	397	152820	TRUE	0.024	0.139905918531001	FALSE
ENSG00000204348	AATCAAAAAGACTCAGATTT	chr6:30876743-30877052	167	153050	TRUE	0.024	0.230965331884454	FALSE
ENSG00000204348	AGCCAATCTTGACGTCATGG	chr6:30940241-30940981	237	152980	TRUE	0.024	-0.179341555359547	FALSE
ENSG00000204348	CACTCCCTGTGAGCTCTCCA	chr6:31009816-31010085	201	153016	TRUE	0.024	0.182221246374414	FALSE
ENSG00000204348	GCCCCTTGCTTTGCGGCACC	chr6:31016738-31017365	163	153054	TRUE	0.024	0.209920279136156	FALSE
ENSG00000204348	CCCATTCTACTCAACCTTGG	chr6:31070632-31071235	111	153106	TRUE	0.024	-0.273200855971701	FALSE
ENSG00000204348	GATACCCGAGACCCACATTC	chr6:31086852-31087115	188	153029	TRUE	0.024	0.21190033473321	FALSE
ENSG00000204348	CGGCCTCGGTGTCAGTGTGA	chr6:31268128-31268420	165	153052	TRUE	0.024	0.252462619112079	FALSE
ENSG00000204348	ATATACTCCCAGGGTGTTCC	chr6:31386778-31387564	111	153106	TRUE	0.024	-0.252690356537724	FALSE
ENSG00000204348	ACTGGGTCGTGCATTAGCAA	chr6:31441481-31443034	126	153091	TRUE	0.024	0.261847065944263	FALSE
ENSG00000204348	GACGCCAAGGTTGCGGGTCA	chr6:31462653-31463642	349	152868	TRUE	0.024	0.160323762895429	FALSE
ENSG00000204348	GGTCCCTCCCGTCTTTGACG	chr6:31493799-31494553	179	153038	TRUE	0.024	-0.206035630970452	FALSE
ENSG00000204348	TTTAGGCTTGTGGCTCAGAT	chr6:31568100-31568377	176	153041	TRUE	0.024	0.206215757109236	FALSE
ENSG00000204348	GAGGCTCTCTGGAGAGACCT	chr6:31585583-31585819	232	152985	TRUE	0.024	-0.175026749829382	FALSE
ENSG00000204348	CTCGAGAAGGGCCCTCCCGA	chr6:31637209-31638951	183	153034	TRUE	0.024	0.209833989867271	FALSE
ENSG00000204348	AGCACCTCGACATACTCCGC	chr6:31644432-31646581	170	153047	TRUE	0.024	0.215618061145733	FALSE
ENSG00000204348	TCCAAGACCTGGTGTCCCCA	chr6:31706742-31706917	164	153053	TRUE	0.024	-0.24606548680752	FALSE
ENSG00000204348	TGGGGTGCGTTGGGCTGGTG	chr6:31736414-31736521	250	152967	TRUE	0.024	0.178327147183955	FALSE
ENSG00000204348	ATGGAGCTATAGAAACTTGG	chr6:31738650-31738862	128	153089	TRUE	0.024	0.258857498158056	FALSE
ENSG00000204348	GTCAGAGGTGCTGGTTGTTG	chr6:31747177-31747395	195	153022	TRUE	0.024	-0.191410863673565	FALSE
ENSG00000204348	CACACAGTGAACCCAACTAG	chr6:31762763-31764032	266	152951	TRUE	0.024	0.172285093665988	FALSE
ENSG00000204348	ACGAGTCATATCCGAGAGTA	chr6:31821432-31823431	201	153016	TRUE	0.024	0.227288937019721	FALSE
ENSG00000204348	CAAAGTTATTGGTAATGTTC	chr6:31840063-31840910	163	153054	TRUE	0.024	0.231984640643148	FALSE
ENSG00000204348	TCCTGCCTTCCAACGCCATG	chr6:31945771-31946245	240	152977	TRUE	0.024	0.197065990709384	FALSE
ENSG00000204348	ACAGCGTTGACGCCATCTAC	chr6:31989275-31989852	200	153017	TRUE	0.024	0.214553066354823	FALSE
ENSG00000204348	GGCTCAGAAGGGGTGGTCGC	chr6:32011727-32012212	169	153048	TRUE	0.024	0.24365044027747	FALSE
ENSG00000204348	CACTGGACTGAATCACCCCG	chr6:32148386-32149177	157	153060	TRUE	0.024	-0.217632186334244	FALSE
ENSG00000204348	GACGCCGCTTTCCGGGATCC	chr6:32148386-32149177	164	153053	TRUE	0.024	-0.208085747217174	FALSE
ENSG00000204348	TAACTCGTGGGCCCGGGAAA	chr6:32244547-32245969	174	153043	TRUE	0.024	0.205641098516331	FALSE
ENSG00000204348	AAGCCCTTTGTATCCCAATA	chr6:32324390-32324675	199	153018	TRUE	0.024	0.193740919872404	FALSE
ENSG00000204348	GGTGTATTGGGAAGACATCC	chr6:32402860-32403151	229	152988	TRUE	0.024	-0.216459037661517	FALSE
ENSG00000204348	GGCCTGGCTGAACGTCAATC	chr6:32893821-32895308	180	153037	TRUE	0.024	0.201302966088193	FALSE
ENSG00000204348	ACGAGTACACTGAAATACCC	chr6:32954999-32955373	170	153047	TRUE	0.024	0.2171002030025	FALSE
ENSG00000204351	CCCAGGGAGCCCCTTGTCTT	chr6:29994672-29995484	157	151194	TRUE	0.024	-0.236647202478409	FALSE
ENSG00000204351	ATATTACACAACATCAGACA	chr6:30037221-30037673	191	151160	TRUE	0.024	0.225938342492296	FALSE
ENSG00000204351	AGATGGTGTATGTGATGCGT	chr6:30238308-30239117	144	151207	TRUE	0.024	-0.234632061875072	FALSE
ENSG00000204351	CAGGCCAGACAGTGTCAGTC	chr6:30288810-30289200	100	151251	TRUE	0.024	-0.270765833729611	FALSE
ENSG00000204351	TGTGGCGGCGGCCAATTACG	chr6:30325707-30327514	139	151212	TRUE	0.024	0.252953044890467	FALSE
ENSG00000204351	AGCTCCTAGTGCCTCGGTCC	chr6:30396705-30398221	137	151214	TRUE	0.024	-0.255304640865296	FALSE
ENSG00000204351	ATTAAGGAATCTAGTCTCGC	chr6:30489143-30490745	126	151225	TRUE	0.024	0.251364965614545	FALSE
ENSG00000204351	TCAGCTGGTTCGCACTGATA	chr6:30541492-30542052	184	151167	TRUE	0.024	0.215873901625579	FALSE
ENSG00000204351	AGACTGCTACGCCCAAGAGA	chr6:30652776-30653012	137	151214	TRUE	0.024	-0.25200225529716	FALSE
ENSG00000204351	AGGCCTCAGGCTCAACTCTT	chr6:30685474-30685641	155	151196	TRUE	0.024	0.274235771466465	FALSE
ENSG00000204351	GATTAAGAAGACGTTTCTGG	chr6:30724917-30725281	156	151195	TRUE	0.024	0.256447158483021	FALSE
ENSG00000204351	GACCCTCACATCATTGTTTC	chr6:30725419-30726603	145	151206	TRUE	0.024	0.251246978916991	FALSE
ENSG00000204351	GGAATTTGGACACACCGCAG	chr6:30767368-30767935	204	151147	TRUE	0.024	-0.2183490379511	FALSE
ENSG00000204351	ACCTTATCAGCTACAATACT	chr6:30795771-30796496	141	151210	TRUE	0.024	0.206431886686329	FALSE
ENSG00000204351	CTCAAGCTGGACTATAAATT	chr6:30875359-30875732	182	151169	TRUE	0.024	0.224926472957617	FALSE
ENSG00000204351	GCTCTTTCACCTGATCCTCG	chr6:30940241-30940981	143	151208	TRUE	0.024	-0.269811047361826	FALSE
ENSG00000204351	ATGAGTAGCAGCTAACAGCC	chr6:31395558-31396207	138	151213	TRUE	0.024	0.253384841457338	FALSE
ENSG00000204351	CGTGCCCGACACAAGGGTCC	chr6:31395558-31396207	152	151199	TRUE	0.024	0.226469953527751	FALSE
ENSG00000204351	GAGCCCCCTGTTCCTCCAAA	chr6:31558164-31558469	262	151089	TRUE	0.024	0.164255827349263	FALSE
ENSG00000204351	GACAGGGAGGGCACGCCTCT	chr6:31559695-31560201	137	151214	TRUE	0.024	-0.231276160309997	FALSE
ENSG00000204351	CGACCTTTAAAGGCTTCCTG	chr6:31567593-31567936	165	151186	TRUE	0.024	-0.228880240801787	FALSE
ENSG00000204351	CTGCACCCTTGGCTGAGTAC	chr6:31571859-31572562	161	151190	TRUE	0.024	0.255715357127063	FALSE
ENSG00000204351	TATAAAAAAATGCACATCTG	chr6:31596984-31597323	144	151207	TRUE	0.024	0.239991472631715	FALSE
ENSG00000204351	AACTGCGGAATTCCCGGCTT	chr6:31631181-31632983	153	151198	TRUE	0.024	-0.222643341674233	FALSE
ENSG00000204351	CCCTATCCGCTCCACAGTCC	chr6:31717532-31717882	286	151065	TRUE	0.024	0.193042276371956	FALSE
ENSG00000204351	CTAGCTCAGCTGGGGAGGTA	chr6:31874908-31875284	139	151212	TRUE	0.024	-0.265392198774436	FALSE
ENSG00000204351	TGCGCATCCTGGGTAGATAT	chr6:31898032-31900031	283	151068	TRUE	0.024	0.171263059672053	FALSE
ENSG00000204351	GATTCGAGGAGCAGCGATAG	chr6:31933313-31934377	148	151203	TRUE	0.024	0.226464678004537	FALSE
ENSG00000204351	GTTATTGGAGCCGCAAAAAC	chr6:31997498-31998270	141	151210	TRUE	0.024	0.245623993261706	FALSE
ENSG00000204351	AGCACTTCCTCATGTGCCCC	chr6:32085866-32086089	127	151224	TRUE	0.024	-0.254639224053419	FALSE
ENSG00000204351	TTATAGTGGGCGAGGTCTAT	chr6:32177110-32178719	214	151137	TRUE	0.024	0.248521383115375	FALSE
ENSG00000204351	CAATCAAGATGGGGCTCCAG	chr6:32184448-32184654	176	151175	TRUE	0.024	-0.187073035465043	FALSE
ENSG00000204351	CAGATTCCAGAGCATACAAG	chr6:32185674-32186005	265	151086	TRUE	0.024	-0.172470090015284	FALSE
ENSG00000204351	TGTTGCCCCCTATGCTGACA	chr6:32203405-32204039	232	151119	TRUE	0.024	0.193401389269904	FALSE
ENSG00000204351	CCCGGACAGAAGGTGCTCCG	chr6:32244547-32245969	196	151155	TRUE	0.024	0.199588092259863	FALSE
ENSG00000204351	GCACCGCGATTTCAGAGTGG	chr6:32415294-32416007	107	151244	TRUE	0.024	-0.302842415919344	FALSE
ENSG00000204351	CCGCGGCGCGCCTGTCTTCC	chr6:32521797-32522141	297	151054	TRUE	0.024	0.175040846043558	FALSE
ENSG00000204351	TTGGGCTGACCCAGCGTCAC	chr6:32745672-32745953	164	151187	TRUE	0.024	-0.235176826211658	FALSE
ENSG00000204351	GCATCATAATACTTTAAGCC	chr6:32825915-32826883	49	151302	TRUE	0.024	-0.388137987636671	FALSE
ENSG00000204351	CCACGAAGGGCGACACCTGC	chr6:32933624-32934051	188	151163	TRUE	0.024	-0.231237698382454	FALSE
ENSG00000204351	CTGCTGGACACAGAAACCTA	chr6:32933624-32934051	181	151170	TRUE	0.024	-0.212283595968103	FALSE
ENSG00000204351	GGTGTAGAGTGATAAGAAGA	chr6:33029981-33030179	162	151189	TRUE	0.024	0.234446123675324	FALSE
ENSG00000204351	GCCCAACTGGAAGGGATGAG	chr6:33069402-33069630	124	151227	TRUE	0.024	-0.269750354537219	FALSE
ENSG00000204351	GCTGCTATTCCTGGAGGGTC	chr6:33112210-33112672	86	151265	TRUE	0.024	-0.330234697917654	FALSE
ENSG00000204351	CTCAGGGAATGAGACCTGTT	chr6:33136422-33136837	174	151177	TRUE	0.024	0.233948500713644	FALSE
ENSG00000204351	GGGCTTCCTGCGATCGAGAA	chr6:33161357-33162470	219	151132	TRUE	0.024	-0.197589603872212	FALSE
ENSG00000204356	GGGAAAAATATGAGTCCCGC	chr6:29723163-29724697	244	361620	TRUE	0.024	0.10046774199148	FALSE
ENSG00000204356	AGTGACCTGCAAAAGCCGGA	chr6:29769292-29769656	312	361552	TRUE	0.024	-0.0950717734125086	FALSE
ENSG00000204356	GTTGCATCAGGGAGCCACAG	chr6:29982251-29982430	331	361533	TRUE	0.024	0.0895239931920808	FALSE
ENSG00000204356	GATCTCTATTTGCCCCCCAG	chr6:29994672-29995484	411	361453	TRUE	0.024	-0.0752800417441026	FALSE
ENSG00000204356	TACCAAGATAAAGTGACACA	chr6:30152089-30152261	456	361408	TRUE	0.024	0.0757910689209189	FALSE
ENSG00000204356	AGTACACTCTGGGTCTAACA	chr6:30319613-30319898	429	361435	TRUE	0.024	-0.0839005957894856	FALSE
ENSG00000204356	GCTGCTGTGAGCTGATACTA	chr6:30319613-30319898	439	361425	TRUE	0.024	-0.0709526996464933	FALSE
ENSG00000204356	GGGGCACTGTCACGCAAACT	chr6:30360164-30360578	534	361330	TRUE	0.024	-0.0805344747063819	FALSE
ENSG00000204356	CGTATAATGTCTCGCGACAA	chr6:30616759-30618138	296	361568	TRUE	0.024	-0.0976661383425128	FALSE
ENSG00000204356	CCCTCGACCCCGCAAAACAA	chr6:30686482-30687998	441	361423	TRUE	0.024	-0.0862717605825147	FALSE
ENSG00000204356	TGTTACTTTCCAGGCACGAA	chr6:30768976-30769922	307	361557	TRUE	0.024	-0.0890896452658105	FALSE
ENSG00000204356	CATCACATGGTTCGAAGGCT	chr6:30781581-30782706	300	361564	TRUE	0.024	0.0945147819719052	FALSE
ENSG00000204356	TGACTAGGGGAATTGCAGCT	chr6:30810746-30811218	389	361475	TRUE	0.024	-0.0719032254324921	FALSE
ENSG00000204356	TACTCAGTGAAGACGCTGCC	chr6:30827960-30829342	366	361498	TRUE	0.024	-0.0961852302526371	FALSE
ENSG00000204356	GAGCTCCGTCGCTGGGATAC	chr6:30829685-30830050	369	361495	TRUE	0.024	0.0811084567922444	FALSE
ENSG00000204356	TGGAATCAATCTGTGGAGTG	chr6:30840712-30841135	373	361491	TRUE	0.024	-0.0961007602593518	FALSE
ENSG00000204356	GGCTGCAACAATAGTTGTGG	chr6:30964039-30964778	371	361493	TRUE	0.024	-0.0881881245663081	FALSE
ENSG00000204356	AGCAGCGACCCGCAGCAAGC	chr6:31072588-31072809	316	361548	TRUE	0.024	0.0848743611750105	FALSE
ENSG00000204356	AGGATCTAGAGGTTTACAAA	chr6:31321905-31322115	279	361585	TRUE	0.024	-0.0950473656586746	FALSE
ENSG00000204356	TGTGAGAATCTAGCCCATCT	chr6:31396975-31397224	304	361560	TRUE	0.024	0.10172520726612	FALSE
ENSG00000204356	CAGGGTTAAGCGGACCAGGC	chr6:31414179-31414776	294	361570	TRUE	0.024	-0.0812243835981215	FALSE
ENSG00000204356	GGAACCCCACTCACCAGCGG	chr6:31497782-31499781	407	361457	TRUE	0.024	-0.0930880094847821	FALSE
ENSG00000204356	AATGGCGCAAGCAGAGACGC	chr6:31547323-31547789	319	361545	TRUE	0.024	0.0728423964100604	FALSE
ENSG00000204356	ACGTTCTCGGCGTTGGCGGC	chr6:31548048-31548524	347	361517	TRUE	0.024	-0.09439472232348	FALSE
ENSG00000204356	CAGAGGACCAGGAGTAAATA	chr6:31551431-31551649	335	361529	TRUE	0.024	-0.093150552822352	FALSE
ENSG00000204356	GCCGTCTCCGTTACCTGGTT	chr6:31580307-31582306	422	361442	TRUE	0.024	0.0783269673345077	FALSE
ENSG00000204356	AATGCCTACGCTGCGTGGTG	chr6:31618257-31620457	301	361563	TRUE	0.024	-0.0926362590256242	FALSE
ENSG00000204356	CAGGTTCGTCGGGGTTTATA	chr6:31665807-31669106	308	361556	TRUE	0.024	-0.0992872354072709	FALSE
ENSG00000204356	CTCCGTTTGTGTCTCTCCGT	chr6:31734684-31735403	394	361470	TRUE	0.024	0.0845004586277982	FALSE
ENSG00000204356	TGGGCCTCGCGCTAGAGATG	chr6:31734684-31735403	925	360939	TRUE	0.024	0.054791381149355	FALSE
ENSG00000204356	TTACAGGATGTTACAGTTCA	chr6:31737959-31738266	628	361236	TRUE	0.024	-0.0674865497435269	FALSE
ENSG00000204356	CTGGCAAATCTGTTGAGCAA	chr6:31738650-31738862	925	360939	TRUE	0.024	0.0514504506181086	FALSE
ENSG00000204356	CAGACTGGCCTACACTGTTC	chr6:31750303-31751126	360	361504	TRUE	0.024	0.0843300151218283	FALSE
ENSG00000204356	GGCAGGTTCTCTACAAGGTA	chr6:31752860-31753761	319	361545	TRUE	0.024	-0.101597083887502	FALSE
ENSG00000204356	GCTGCCTTGACAACTCCTGG	chr6:31764314-31764571	646	361218	TRUE	0.024	0.0601942749056472	FALSE
ENSG00000204356	GTGGGTACCGTGACGTCAAA	chr6:31806092-31807536	323	361541	TRUE	0.024	-0.0854021255729829	FALSE
ENSG00000204356	GAGTGACTCCCGCGGTCCCA	chr6:31826877-31828644	546	361318	TRUE	0.024	0.0722711963722862	FALSE
ENSG00000204356	CTACAGTGATGACGTCTACA	chr6:31952224-31952653	352	361512	TRUE	0.024	-0.0891519324267609	FALSE
ENSG00000204356	GACCAGCCCATTTACAACCC	chr6:31982300-31983140	353	361511	TRUE	0.024	0.0981115460691164	FALSE
ENSG00000204356	GAGCCCAGCCACTACTCTAG	chr6:31997498-31998270	470	361394	TRUE	0.024	-0.0769413054558346	FALSE
ENSG00000204356	TCCCACCCCGGGTCACTGAA	chr6:32483958-32484937	460	361404	TRUE	0.024	-0.0717422156698104	FALSE
ENSG00000204356	CAGAGACATCTATAACCAAG	chr6:32521797-32522141	258	361606	TRUE	0.024	-0.0952065002036826	FALSE
ENSG00000204356	CCTAGGTTTCTGTGTCCAGC	chr6:32933624-32934051	285	361579	TRUE	0.024	-0.0994631464378428	FALSE
ENSG00000204356	CCAAGTCTTCAGGAGGTTAC	chr6:32952896-32953531	288	361576	TRUE	0.024	-0.101810594885528	FALSE
ENSG00000204356	GTCCGGACGCCTGCGCACTA	chr6:32968139-32970511	858	361006	TRUE	0.024	0.0528864307671588	FALSE
ENSG00000204366	GAGCAAGATGAATGTGGAAG	chr11:5269651-5269865	110	69189	TRUE	0.024	0.282249663095246	FALSE
ENSG00000204366	TCAAAGCAAGGCAAGCTTTG	chr12:7789365-7789670	55	69244	TRUE	0.024	0.396656137150153	FALSE
ENSG00000204366	GGAGTCACCCTCCTGGAAAC	chr2:113117714-113127811	96	69203	TRUE	0.024	0.307148872458737	FALSE
ENSG00000204366	TCTGCTCGTGACCGTCCCGA	chr6:30127137-30128131	50	69249	TRUE	0.024	-0.439492807914593	FALSE
ENSG00000204366	CCGCAGGTCCGCCACGTAAT	chr6:30325707-30327514	144	69155	TRUE	0.024	-0.281579141368574	FALSE
ENSG00000204366	TTGGGCTCAGCTCTCCCCAG	chr6:30464762-30464931	143	69156	TRUE	0.024	0.256590459501467	FALSE
ENSG00000204366	AACAGCGCGTCCACATCGAA	chr6:30625977-30627634	56	69243	TRUE	0.024	-0.406067650197729	FALSE
ENSG00000204366	CTTGCAGGATGTAAGGTAGA	chr6:30646087-30646314	81	69218	TRUE	0.024	0.376582682908387	FALSE
ENSG00000204366	GAGGCCTCAGGCTCAACTCT	chr6:30685474-30685641	119	69180	TRUE	0.024	-0.252005585247145	FALSE
ENSG00000204366	ACAACTATGGTGGTAAGTGC	chr6:30711844-30712032	53	69246	TRUE	0.024	0.456335359728055	FALSE
ENSG00000204366	GTGCAAACGCGACGGCAGGA	chr6:30719778-30720487	49	69250	TRUE	0.024	-0.458507075124456	FALSE
ENSG00000204366	GGAGCAGGAGATCGCCCGGC	chr6:30730066-30731526	50	69249	TRUE	0.024	-0.494242144089911	FALSE
ENSG00000204366	TACTGACACGCGATCCCCAC	chr6:30752235-30753014	66	69233	TRUE	0.024	-0.382466041968257	FALSE
ENSG00000204366	CAAACACGGAGCCAAAAGGC	chr6:30779094-30779523	29	69270	TRUE	0.024	-0.554972154321399	FALSE
ENSG00000204366	AGCCCCAGACCCGACCCCAA	chr6:30880617-30881325	107	69192	TRUE	0.024	0.296158379061328	FALSE
ENSG00000204366	TCTGCCTTCGCGGAACCAAC	chr6:30907744-30908674	55	69244	TRUE	0.024	-0.473638059863997	FALSE
ENSG00000204366	ACCTAATCTCTGTGTACCAC	chr6:30988472-30988856	68	69231	TRUE	0.024	0.356542170771645	FALSE
ENSG00000204366	ATTCTAGGTCTCACTGGTGC	chr6:31204790-31205139	78	69221	TRUE	0.024	0.338860888158045	FALSE
ENSG00000204366	TTAGATTCATGAGTTGGGAT	chr6:31268128-31268420	84	69215	TRUE	0.024	0.367930827376823	FALSE
ENSG00000204366	GGTCTTGTCCTTTAGTCTTG	chr6:31414179-31414776	81	69218	TRUE	0.024	-0.319545372749611	FALSE
ENSG00000204366	GATTCCTGTAGTGTAGGGAA	chr6:31475434-31475678	81	69218	TRUE	0.024	0.380621575754758	FALSE
ENSG00000204366	TCGCGAAGTCCACCATATCG	chr6:31580665-31581864	134	69165	TRUE	0.024	0.267266099632956	FALSE
ENSG00000204366	TTGAACACAGAACTAAGTAA	chr6:31585583-31585819	77	69222	TRUE	0.024	0.393262359628858	FALSE
ENSG00000204366	TCACCTCTCCAAGAAGCGAC	chr6:31613382-31615931	57	69242	TRUE	0.024	-0.419210089915137	FALSE
ENSG00000204366	GGGAGCCTGCAGGGCGGATC	chr6:31658396-31658559	79	69220	TRUE	0.024	0.352741562387785	FALSE
ENSG00000204366	GCCATCTTGTGACCGGACTC	chr6:31680584-31681602	66	69233	TRUE	0.024	0.374726026973019	FALSE
ENSG00000204366	GGTCATGAATGTGTCTACAG	chr6:31689418-31689982	83	69216	TRUE	0.024	0.346129989911858	FALSE
ENSG00000204366	AACTTGGCAGGCTCTCCCCA	chr6:31706742-31706917	78	69221	TRUE	0.024	-0.356002313995931	FALSE
ENSG00000204366	CATCTCTAGCGCGAGGCCCA	chr6:31734684-31735403	146	69153	TRUE	0.024	-0.256220068755098	FALSE
ENSG00000204366	GAACCCGTGGGTCCAATCAC	chr6:31821432-31823431	83	69216	TRUE	0.024	0.353689903493566	FALSE
ENSG00000204366	TGGAGACATGTGACTCATCA	chr6:31882412-31882682	72	69227	TRUE	0.024	-0.351383498331198	FALSE
ENSG00000204366	CTCTTGCACAGCCGTGATGC	chr6:31927370-31928524	33	69266	TRUE	0.024	-0.588841972532266	FALSE
ENSG00000204366	CCATCGTCTTTCCGACGGAG	chr6:31958452-31959632	71	69228	TRUE	0.024	-0.382086825838958	FALSE
ENSG00000204366	TACCACCGCACCCTCACTGA	chr6:32073209-32073641	85	69214	TRUE	0.024	-0.289854887395285	FALSE
ENSG00000204366	ACTCCCCACTCATCCTTTAT	chr6:32234915-32235334	78	69221	TRUE	0.024	-0.35640297102824	FALSE
ENSG00000204366	AGGTTATAACTGACATATCA	chr6:32288494-32288971	78	69221	TRUE	0.024	-0.33416199799521	FALSE
ENSG00000204366	AGAGGCATCGCGGTCCCATG	chr6:32391587-32391799	144	69155	TRUE	0.024	0.299782560203575	FALSE
ENSG00000204366	ACACAGGGATAGTATGTGGG	chr6:32413296-32413959	47	69252	TRUE	0.024	-0.479938850612004	FALSE
ENSG00000204366	GATTACAAGTGGCTATCCCT	chr6:32825915-32826883	85	69214	TRUE	0.024	0.30023074377024	FALSE
ENSG00000204366	AGTTTATGACGTCATCGTTG	chr6:32971492-32972732	72	69227	TRUE	0.024	-0.382944365163479	FALSE
ENSG00000204366	TCGGCGGCGCCATTTCGTGC	chr6:32971492-32972732	88	69211	TRUE	0.024	0.344716937655708	FALSE
ENSG00000204366	TGCTTCCCAGGACACCTATG	chr6:33125958-33126566	131	69168	TRUE	0.024	0.26174730801073	FALSE
ENSG00000204366	AGGGAATTTGTCAACAATTT	chr6:33148150-33148553	79	69220	TRUE	0.024	0.367852187150467	FALSE
ENSG00000204371	GCTCTGGCCATCGGTGTAGA	chr6:29737737-29738687	171	323418	TRUE	0.024	-0.165366480545969	FALSE
ENSG00000204371	CAGATGGTCTTCCGCTCGCT	chr6:29752307-29753422	634	322955	TRUE	0.024	0.0875805263448151	FALSE
ENSG00000204371	CTCGGTCCTTCCCCTGAACA	chr6:29847861-29848382	488	323101	TRUE	0.024	0.0973048476638296	FALSE
ENSG00000204371	TCTTCAGGGGACACCAGCGT	chr6:29847861-29848382	211	323378	TRUE	0.024	0.145265752163936	FALSE
ENSG00000204371	CGTATCGTCCACGTAGCCGA	chr6:29887280-29888879	346	323243	TRUE	0.024	-0.100793631109184	FALSE
ENSG00000204371	CTTTGGATGAGTCGCTCCCC	chr6:29976370-29977471	317	323272	TRUE	0.024	-0.117350229256232	FALSE
ENSG00000204371	GCATCGCCCTGGATTATGAA	chr6:30185925-30186543	335	323254	TRUE	0.024	-0.110222513241713	FALSE
ENSG00000204371	GTAGGCACTCTTGTACAGGC	chr6:30185925-30186543	234	323355	TRUE	0.024	0.121665192573051	FALSE
ENSG00000204371	CAACAGTCTCGTACGCTCAC	chr6:30212915-30213890	286	323303	TRUE	0.024	0.10782946079092	FALSE
ENSG00000204371	AGGGACTCTGCACTGCTTGG	chr6:30319613-30319898	395	323194	TRUE	0.024	-0.0949899497570645	FALSE
ENSG00000204371	AACGTAGTCCCCGCGCCCTC	chr6:30344242-30345731	308	323281	TRUE	0.024	0.126410824363073	FALSE
ENSG00000204371	CCACCACTAACTCGGCGGCT	chr6:30500581-30501186	237	323352	TRUE	0.024	0.139028464639521	FALSE
ENSG00000204371	CCTAACGCAGATAAATCCAA	chr6:30633657-30637057	371	323218	TRUE	0.024	-0.110613923786565	FALSE
ENSG00000204371	CACGCCCACCCAGCCACCAG	chr6:30666373-30666625	513	323076	TRUE	0.024	0.0973804708495685	FALSE
ENSG00000204371	ATCGCCCAAACAGGAAGCCT	chr6:30682482-30683008	197	323392	TRUE	0.024	0.134596947775222	FALSE
ENSG00000204371	ACCTCCCTGAGATACCAAAT	chr6:30725419-30726603	440	323149	TRUE	0.024	0.101712830388484	FALSE
ENSG00000204371	CCTTAACCCTCAGATGCGTG	chr6:30730066-30731526	355	323234	TRUE	0.024	0.103786072048979	FALSE
ENSG00000204371	ACAGACGGAAGCCTGCTCTT	chr6:30799159-30799421	279	323310	TRUE	0.024	0.117239642010465	FALSE
ENSG00000204371	AGACTTAAGGACACCCTACC	chr6:30827960-30829342	330	323259	TRUE	0.024	-0.109999417320851	FALSE
ENSG00000204371	CCAGTAACTCTCTTGGTGAG	chr6:30834361-30835150	284	323305	TRUE	0.024	0.132286315566758	FALSE
ENSG00000204371	TTCTTGTTGCTCCTGCGGCA	chr6:31079616-31080107	433	323156	TRUE	0.024	-0.107192276557056	FALSE
ENSG00000204371	TGACTCAGCGAGCTCAAAGT	chr6:31087560-31087877	217	323372	TRUE	0.024	0.119095545745745	FALSE
ENSG00000204371	AGACCTGAGAGCCGCTACCT	chr6:31127937-31128440	450	323139	TRUE	0.024	0.088049092403506	FALSE
ENSG00000204371	ACGCCCTGATTATTCAGCCT	chr6:31203315-31204537	283	323306	TRUE	0.024	-0.109806069242308	FALSE
ENSG00000204371	AAGTGATCTCTGCTGCCAGC	chr6:31204790-31205139	313	323276	TRUE	0.024	-0.122567968635932	FALSE
ENSG00000204371	ACTGATAAAGGCGTCCCATC	chr6:31307531-31309242	274	323315	TRUE	0.024	-0.122583984762713	FALSE
ENSG00000204371	GCTGCCCGGAATTCACTGCG	chr6:31399621-31400348	374	323215	TRUE	0.024	0.107945880646814	FALSE
ENSG00000204371	ACCCAGGTCCGAATCCACCG	chr6:31493799-31494553	447	323142	TRUE	0.024	-0.106545972754494	FALSE
ENSG00000204371	CTTCTGGCTCAGTAATTCGC	chr6:31609362-31610490	551	323038	TRUE	0.024	0.0838025837192329	FALSE
ENSG00000204371	ACCGGAAGTGACGGTCCGTG	chr6:31651695-31653469	405	323184	TRUE	0.024	-0.102974315660105	FALSE
ENSG00000204371	TGACGTCAGAACCGCTGCCT	chr6:31676763-31677222	821	322768	TRUE	0.024	-0.0684319718596147	FALSE
ENSG00000204371	ATCTACGCCTGGTCCATCGG	chr6:31689418-31689982	329	323260	TRUE	0.024	-0.112659151064644	FALSE
ENSG00000204371	AGCCCAGCAGCATGTCTACT	chr6:31706742-31706917	308	323281	TRUE	0.024	-0.11625304801249	FALSE
ENSG00000204371	GTATGTTATTTATTGGGCCG	chr6:31711205-31712020	190	323399	TRUE	0.024	-0.149883481110498	FALSE
ENSG00000204371	CCCATCCTGTGGGAGATCCG	chr6:31736254-31736691	345	323244	TRUE	0.024	-0.113102885249911	FALSE
ENSG00000204371	CCTCGGATCTCCCACAGGAT	chr6:31736254-31736691	328	323261	TRUE	0.024	-0.106714331614871	FALSE
ENSG00000204371	CCAGCCTCCTGAGACTCCGG	chr6:31762532-31764531	390	323199	TRUE	0.024	-0.10513101829853	FALSE
ENSG00000204371	AAATTAGTCCAGGAAGGTCG	chr6:31907333-31907885	188	323401	TRUE	0.024	0.152911364306941	FALSE
ENSG00000204371	TGGACCATAGCTAAGATGCT	chr6:31937857-31939856	212	323377	TRUE	0.024	0.12531094794519	FALSE
ENSG00000204371	GTCCTCACCGTCCGAGATGC	chr6:31978820-31980627	361	323228	TRUE	0.024	0.115049753085362	FALSE
ENSG00000204371	ATGTATACCTGGGCGTACAA	chr6:31981726-31982144	334	323255	TRUE	0.024	0.0974165327767793	FALSE
ENSG00000204371	TATTACGAGATGGGTTTCTC	chr6:31982300-31983140	193	323396	TRUE	0.024	-0.142170441542814	FALSE
ENSG00000204371	GGATGACCCGGCGCCCCGTC	chr6:31989275-31989852	247	323342	TRUE	0.024	-0.127506265606627	FALSE
ENSG00000204371	CGCTGCTCCTCATTACTCGC	chr6:32012313-32013264	264	323325	TRUE	0.024	-0.124864767136072	FALSE
ENSG00000204371	TACTCAAGGGGCGTGATCAT	chr6:32055182-32057181	403	323186	TRUE	0.024	-0.111441641760394	FALSE
ENSG00000204371	ATAACCATACCTGTCGTGAA	chr6:32063032-32065131	244	323345	TRUE	0.024	-0.160243199710512	FALSE
ENSG00000204371	ACACTCACCAGTAATGGCGA	chr6:32069521-32070330	242	323347	TRUE	0.024	0.140669211705287	FALSE
ENSG00000204371	TAATGCACAAATTGAACCAA	chr6:32475226-32476196	352	323237	TRUE	0.024	-0.0999152436255566	FALSE
ENSG00000204371	CTGTGGAGCTCACACTGGCG	chr6:32819787-32820652	361	323228	TRUE	0.024	0.111050598280626	FALSE
ENSG00000204371	AAGCTGTAAAGGGCTGTAAA	chr6:32885752-32886155	343	323246	TRUE	0.024	-0.0951666532908073	FALSE
ENSG00000204371	TGGCAATAGCTGGTAGCTAT	chr6:32954999-32955373	249	323340	TRUE	0.024	0.117727718657687	FALSE
ENSG00000204371	TGAAAATCTGGACCATACTC	chr6:32967566-32967796	242	323347	TRUE	0.024	-0.1380457568351	FALSE
ENSG00000204371	GTGCTATCTTAGTGTGTAAA	chr6:33075566-33076192	236	323353	TRUE	0.024	-0.151540762369507	FALSE
ENSG00000204371	CTTGGGAGCCTGACCCCTAC	chr6:33175635-33175999	557	323032	TRUE	0.024	-0.0875878686833318	FALSE
ENSG00000204385	CCATCAAAATCCTCACTTGC	chr6:30615799-30616364	4	1073	TRUE	0.024	1.78104880033459	FALSE
ENSG00000204385	CAGACTCTCTGGTCGCGGTT	chr6:30716974-30717822	3	1074	TRUE	0.024	1.99355939949954	FALSE
ENSG00000204385	GCAGCGAGGTGCAAACGCGA	chr6:30719778-30720487	4	1073	TRUE	0.024	2.09705802000138	FALSE
ENSG00000204385	TTCGCCGCGGGGCAACTACC	chr6:30742057-30744943	5	1072	TRUE	0.024	1.76084205485523	FALSE
ENSG00000204385	CTGGAATCAATCTGTGGAGT	chr6:30840712-30841135	4	1073	TRUE	0.024	1.79860785577496	FALSE
ENSG00000204385	GCTCAAAGTCCACTTGCGAC	chr6:30913634-30915262	4	1073	TRUE	0.024	1.88322804265022	FALSE
ENSG00000204385	AAAACATCCTTTCTATAGCA	chr6:31001216-31001927	4	1073	TRUE	0.024	2.19835202449546	FALSE
ENSG00000204385	GATTCCGCCGGCCTGGTTGC	chr6:31180432-31187807	4	1073	TRUE	0.024	1.90977184860709	FALSE
ENSG00000204385	AGACATCCAGGCTCCCCGGC	chr6:31204790-31205139	4	1073	TRUE	0.024	2.03020355124079	FALSE
ENSG00000204385	TCAGGTTTCTCTCTTCAGGA	chr6:31268128-31268420	4	1073	TRUE	0.024	1.98547514463278	FALSE
ENSG00000204385	GGAAAGGGCCCCAAGACTAA	chr6:31414179-31414776	4	1073	TRUE	0.024	1.88916752341455	FALSE
ENSG00000204385	ACTGAGCGCTTTCGGGGACC	chr6:31441481-31443034	4	1073	TRUE	0.024	1.88923507301335	FALSE
ENSG00000204385	CGAGAGCAAAGAGCTCCTGG	chr6:31541761-31541994	4	1073	TRUE	0.024	1.65438016101749	FALSE
ENSG00000204385	CTCAGGTCATTGTCTTCCAA	chr6:31551431-31551649	4	1073	TRUE	0.024	1.75737930088459	FALSE
ENSG00000204385	ACCATTCGTGGGTTTCAGCT	chr6:31690204-31691207	4	1073	TRUE	0.024	1.6645222253465	FALSE
ENSG00000204385	ATTAAGAACGCAGCATCACA	chr6:31898742-31899032	4	1073	TRUE	0.024	1.92895392646851	FALSE
ENSG00000204385	GGTGTACAGACACGGTGACT	chr6:31969629-31970067	4	1073	TRUE	0.024	2.10338224034788	FALSE
ENSG00000204385	AATCTGAGTGAGGGGCGCCA	chr6:32012313-32013264	4	1073	TRUE	0.024	1.93454838090736	FALSE
ENSG00000204385	TGTAGGTCCTGTCCATGTCG	chr6:32067157-32069156	4	1073	TRUE	0.024	1.88139932621811	FALSE
ENSG00000204385	TAAATTGGAGACCTTTAATC	chr6:32530041-32530840	4	1073	TRUE	0.024	2.38364728919711	FALSE
ENSG00000204385	TGCCTCTCGTGGAATGTTCT	chr6:33082767-33083042	4	1073	TRUE	0.024	1.73295219927588	FALSE
ENSG00000204385	CAGTAAATCCTCTCGCTGCG	chr6:33116430-33118817	4	1073	TRUE	0.024	2.19251995023784	FALSE
ENSG00000204386	CGTATAGTTCTAGCGTTCCT	chr6:30060535-30062064	21	17103	TRUE	0.024	0.783909510540187	FALSE
ENSG00000204386	ATGAGGCGTTACGCAAGGCC	chr6:30074348-30076389	15	17109	TRUE	0.024	-0.796554624461227	FALSE
ENSG00000204386	CTATTGCCCTGCCATTAGCC	chr6:30195391-30195892	17	17107	TRUE	0.024	0.742370901111271	FALSE
ENSG00000204386	AAACTGCCGCATATTGCAGA	chr6:30288810-30289200	9	17115	TRUE	0.024	-1.04177701645343	FALSE
ENSG00000204386	TTGAGCACCACCAGCACTGG	chr6:30363554-30363784	58	17066	TRUE	0.024	0.50971684326795	FALSE
ENSG00000204386	AGGAACCCCTATGTGGTAGT	chr6:30495980-30497165	20	17104	TRUE	0.024	-0.664811421734476	FALSE
ENSG00000204386	ACTGTTCCTCAGACTAAACG	chr6:30508894-30509757	28	17096	TRUE	0.024	0.591416587385595	FALSE
ENSG00000204386	AGGTTAGTGTTGGGTATCAG	chr6:30598724-30599913	35	17089	TRUE	0.024	0.642940061335356	FALSE
ENSG00000204386	GAAAACTGGCAATATCTATA	chr6:30666373-30666625	26	17098	TRUE	0.024	0.70881943618051	FALSE
ENSG00000204386	CTCTGGAGGCTCGGGACTGG	chr6:30685474-30685641	7	17117	TRUE	0.024	-1.13492704684425	FALSE
ENSG00000204386	GACCCTCACATCATTGTTTC	chr6:30725419-30726603	7	17117	TRUE	0.024	-1.21542778657583	FALSE
ENSG00000204386	GCCGATTTGGTATCTCAGGG	chr6:30725419-30726603	7	17117	TRUE	0.024	-1.23314486116033	FALSE
ENSG00000204386	GAGACAGGTCTCATAGCAAC	chr6:30765581-30765804	24	17100	TRUE	0.024	0.744308341589471	FALSE
ENSG00000204386	AGGGGAATTGCAGCTAGGAG	chr6:30810746-30811218	8	17116	TRUE	0.024	-1.05670402861347	FALSE
ENSG00000204386	AGGTCAGCCGATGTGTGCCG	chr6:30827960-30829342	27	17097	TRUE	0.024	0.786672761974394	FALSE
ENSG00000204386	TCTAGTGCAATGAAACCTCC	chr6:30855845-30856055	17	17107	TRUE	0.024	0.868854902307733	FALSE
ENSG00000204386	CGCGCCGTTAGCAGCGTGGG	chr6:30907744-30908674	20	17104	TRUE	0.024	0.692886282505647	FALSE
ENSG00000204386	TCTACTTCGGCCTTAACTAC	chr6:31025525-31025931	18	17106	TRUE	0.024	0.862024988682529	FALSE
ENSG00000204386	TAATGTCCAGTCATCATGCT	chr6:31204790-31205139	8	17116	TRUE	0.024	-1.11167441737081	FALSE
ENSG00000204386	AATGTCAACGAACACATCTC	chr6:31416045-31417027	6	17118	TRUE	0.024	-1.1223795167632	FALSE
ENSG00000204386	GCCTCCTCGAGCAAGGTGGG	chr6:31508898-31509553	23	17101	TRUE	0.024	0.798766958040821	FALSE
ENSG00000204386	CCAATCGTATCGTAAACACT	chr6:31541111-31542661	19	17105	TRUE	0.024	0.682469988462712	FALSE
ENSG00000204386	TCCACCTACCCACTGTTTCA	chr6:31560306-31560752	28	17096	TRUE	0.024	0.597149276933892	FALSE
ENSG00000204386	CACTTAACCTATCTATCCAA	chr6:31578384-31578819	13	17111	TRUE	0.024	-0.837489335635166	FALSE
ENSG00000204386	AGGCAACGACTTCTGATATT	chr6:31628282-31630281	10	17114	TRUE	0.024	-0.921650741747173	FALSE
ENSG00000204386	AGCTGGCTGACCACTATGAT	chr6:31638882-31641381	15	17109	TRUE	0.024	-0.785295393016142	FALSE
ENSG00000204386	TCATGTCCTCCCCTGCAGAG	chr6:31687457-31687620	9	17115	TRUE	0.024	-0.862629403668677	FALSE
ENSG00000204386	GCTTCTCTGGACGGCCGCCC	chr6:31723308-31723688	10	17114	TRUE	0.024	-0.878176058016407	FALSE
ENSG00000204386	TTGCAGCGGGAGGTGAGGTA	chr6:31749537-31749955	4	17120	TRUE	0.024	-1.47857461804073	FALSE
ENSG00000204386	AGCCAGTCCGCTTCCCGTTC	chr6:31862357-31865881	45	17079	TRUE	0.024	0.545933187611589	FALSE
ENSG00000204386	ATCAGGGCAGATGGCTGAGA	chr6:31882412-31882682	29	17095	TRUE	0.024	0.689559536162517	FALSE
ENSG00000204386	AATTGCCAATTGCCGGGACA	chr6:31888461-31889457	12	17112	TRUE	0.024	-0.978656617026327	FALSE
ENSG00000204386	AGCGCGTGCAAACGTGTAAG	chr6:31901422-31902703	28	17096	TRUE	0.024	0.669290510463039	FALSE
ENSG00000204386	ATGAGGATACCCACTCTACC	chr6:31937857-31939856	31	17093	TRUE	0.024	0.621194677042731	FALSE
ENSG00000204386	GTATCTGTTAAGAAACCTCG	chr6:32087832-32091781	12	17112	TRUE	0.024	0.845288388463666	FALSE
ENSG00000204386	CCCCTCTGACTGCAACCGCG	chr6:32095446-32097270	26	17098	TRUE	0.024	0.718206878434414	FALSE
ENSG00000204386	CGGCGAATGCATTTGCGACA	chr6:32095446-32097270	24	17100	TRUE	0.024	0.769842834511129	FALSE
ENSG00000204386	GGTGAGTACAGATGCCTCTC	chr6:32217889-32218482	15	17109	TRUE	0.024	-0.782393258896195	FALSE
ENSG00000204386	TAGGTGACTTGTGAAAAGGG	chr6:32393740-32393996	34	17090	TRUE	0.024	0.694676138490226	FALSE
ENSG00000204386	GGGTGGCTTCCGCATAGAAC	chr6:32402860-32403151	32	17092	TRUE	0.024	0.672607582273432	FALSE
ENSG00000204386	TTATTCCAAAAAAGTCCGGA	chr6:32475226-32476196	9	17115	TRUE	0.024	-1.06588000663352	FALSE
ENSG00000204386	GAGACTCTCCCGGTAAGTGC	chr6:32666396-32666894	14	17110	TRUE	0.024	0.913136244813097	FALSE
ENSG00000204386	CCCATAAACCAGAGAGCGAG	chr6:33009235-33009931	6	17118	TRUE	0.024	-1.27011627335699	FALSE
ENSG00000204386	ATGCGGCAGCAGGGTAGAGG	chr6:33183035-33183424	26	17098	TRUE	0.024	0.777061189068652	FALSE
ENSG00000204386	GATAGCGACGAACTGGGGCG	chr6:33192035-33193499	12	17112	TRUE	0.024	-0.913835610808301	FALSE
ENSG00000204387	ACTGTTCTTGTCAATCTCAC	chr11:5254487-5254795	335	365507	TRUE	0.024	0.106984370188789	FALSE
ENSG00000204387	ACTCTAAGCCCCAGGGTGTG	chr6:29758038-29758251	439	365403	TRUE	0.024	0.0960349208230866	FALSE
ENSG00000204387	TGTGGGGAAAGTTAGTAGAG	chr6:29769292-29769656	414	365428	TRUE	0.024	-0.0907721242874704	FALSE
ENSG00000204387	CGCCTGCGCTTTGACGCATT	chr6:30066546-30067702	492	365350	TRUE	0.024	0.0896757188312622	FALSE
ENSG00000204387	GGCGCTAACATCAAGGAGGT	chr6:30097990-30098183	285	365557	TRUE	0.024	0.0981645055979188	FALSE
ENSG00000204387	AACAGTCTCGTACGCTCACC	chr6:30212915-30213890	389	365453	TRUE	0.024	-0.0895692410711377	FALSE
ENSG00000204387	GCCGAACTTCGCCATCCAAT	chr6:30212915-30213890	810	365032	TRUE	0.024	0.0675297925456051	FALSE
ENSG00000204387	ATCACTCAGCAGATCGGGAA	chr6:30411464-30412023	716	365126	TRUE	0.024	-0.0670136685682334	FALSE
ENSG00000204387	TTCCCGATCTGCTGAGTGAT	chr6:30411464-30412023	659	365183	TRUE	0.024	-0.0773964545169337	FALSE
ENSG00000204387	CTATCCTTGGTGAGTTCTGA	chr6:30464762-30464931	332	365510	TRUE	0.024	0.0970382248106589	FALSE
ENSG00000204387	CGCTACCAACTCGCGTTCGG	chr6:30555370-30557804	287	365555	TRUE	0.024	0.104047545182412	FALSE
ENSG00000204387	CATCCACCACTTCCCCCGTG	chr6:30562461-30563161	514	365328	TRUE	0.024	0.0703905073852442	FALSE
ENSG00000204387	ATGTCATTGAATGGGCGGCG	chr6:30633657-30637057	368	365474	TRUE	0.024	-0.105425765006808	FALSE
ENSG00000204387	TTAAATCTTATTGTATGAAC	chr6:30646087-30646314	243	365599	TRUE	0.024	0.105782595171223	FALSE
ENSG00000204387	CACGCCCACCCAGCCACCAG	chr6:30666373-30666625	556	365286	TRUE	0.024	-0.0697291713543393	FALSE
ENSG00000204387	AGGTGGGACTGGCGGAACGT	chr6:30678987-30679540	390	365452	TRUE	0.024	0.0983627188626701	FALSE
ENSG00000204387	GTTGAGCCTGAGGCCTCTGG	chr6:30685474-30685641	426	365416	TRUE	0.024	0.0979375299951832	FALSE
ENSG00000204387	AGAATCCGTGAACGTAATAA	chr6:30767368-30767935	303	365539	TRUE	0.024	-0.122212469430373	FALSE
ENSG00000204387	TCTTGCAGCTGCCCAAGAGC	chr6:30799159-30799421	369	365473	TRUE	0.024	0.0747845731368568	FALSE
ENSG00000204387	GGCCTTCTCGCCGCGCGTTC	chr6:30883795-30886796	381	365461	TRUE	0.024	0.0930965811635454	FALSE
ENSG00000204387	CATGGCCCCATCGGAATCTC	chr6:30942337-30943208	243	365599	TRUE	0.024	-0.107146911220898	FALSE
ENSG00000204387	CATTGCCAAAGATTGACTCA	chr6:31009816-31010085	424	365418	TRUE	0.024	0.0900674915087736	FALSE
ENSG00000204387	CTTGGTGGGACAACAGGTGA	chr6:31152858-31153057	200	365642	TRUE	0.024	0.127996954402504	FALSE
ENSG00000204387	ATAACGGTGTGACGGGGCGA	chr6:31510507-31513057	346	365496	TRUE	0.024	0.0993695944403123	FALSE
ENSG00000204387	GCAGCAACAGCGACGAAGGA	chr6:31541761-31541994	302	365540	TRUE	0.024	-0.0928243703153613	FALSE
ENSG00000204387	TGGCCAAGAACTACCCGGTC	chr6:31547323-31547789	298	365544	TRUE	0.024	-0.110751951526077	FALSE
ENSG00000204387	TATTTGTTTCATGCGCACAC	chr6:31613382-31615931	237	365605	TRUE	0.024	0.11984453346138	FALSE
ENSG00000204387	GGTGCGGACGAAACGCTTCC	chr6:31619900-31621361	462	365380	TRUE	0.024	-0.0810435444299298	FALSE
ENSG00000204387	TCAGGCTCTCGGGGCTCGTC	chr6:31639340-31639728	478	365364	TRUE	0.024	0.0800274378368115	FALSE
ENSG00000204387	GCCTGCCGCGGTCGGGTCCG	chr6:31666094-31666177	404	365438	TRUE	0.024	0.0954372035180349	FALSE
ENSG00000204387	TGGCCTGGATTATTCCAATG	chr6:31762532-31764531	390	365452	TRUE	0.024	0.108139066716217	FALSE
ENSG00000204387	CTCAGCGGGGCTGCACCAAG	chr6:31764314-31764571	641	365201	TRUE	0.024	-0.0712205048856709	FALSE
ENSG00000204387	CTCCTGCTTACAATTTCCGT	chr6:31898032-31900031	404	365438	TRUE	0.024	0.0806195219755006	FALSE
ENSG00000204387	AGCACTGCCTCCCTTGCGCA	chr6:32048173-32048746	435	365407	TRUE	0.024	-0.0773139188551371	FALSE
ENSG00000204387	GAGCACTGCCTCCCTTGCGC	chr6:32048173-32048746	378	365464	TRUE	0.024	0.0888627531203356	FALSE
ENSG00000204387	GAGGACGGGGCTCAAAGAAA	chr6:32216313-32216731	382	365460	TRUE	0.024	0.0876560377258282	FALSE
ENSG00000204387	CATGTCCCTCCATGGCACGT	chr6:32394801-32394975	262	365580	TRUE	0.024	-0.0978536426525807	FALSE
ENSG00000204387	TGCAGACACAACTACGGGGT	chr6:32521797-32522141	349	365493	TRUE	0.024	-0.107475939788413	FALSE
ENSG00000204387	TGTGTCTGTTTGGACAAAAC	chr6:32558427-32558954	315	365527	TRUE	0.024	-0.0940312429113903	FALSE
ENSG00000204387	AGTTCAGGTTACTTCGTTTC	chr6:32609751-32610407	253	365589	TRUE	0.024	0.126329243417896	FALSE
ENSG00000204387	TCTGAGGAGTTTCCAATCCT	chr6:32816993-32817234	393	365449	TRUE	0.024	-0.0774404565311873	FALSE
ENSG00000204387	GGTGGTTTGTTGTCCCACGA	chr6:32933624-32934051	366	365476	TRUE	0.024	0.0970451856844159	FALSE
ENSG00000204387	TTTAGCCGGAATTCCTAAAG	chr6:32981697-32982715	257	365585	TRUE	0.024	0.109123073653669	FALSE
ENSG00000204387	ATTACCACGTCCTCCAAGAA	chr6:33009235-33009931	412	365430	TRUE	0.024	0.0986963027244729	FALSE
ENSG00000204387	ACCTTAGTGCCGGGCGGAAA	chr6:33080171-33081452	345	365497	TRUE	0.024	-0.0998766242389189	FALSE
ENSG00000204387	ATGGTTCCCAGAAGCTCTAT	chr6:33082767-33083042	387	365455	TRUE	0.024	0.103188010258919	FALSE
ENSG00000204387	CCCAACCCATTCTCGATCGC	chr6:33161357-33162470	285	365557	TRUE	0.024	-0.112314030662863	FALSE
ENSG00000204388	GGTCGCAGCCAATCATCCAC	chr6:29827334-29828897	261	136006	TRUE	0.024	0.173816610328601	FALSE
ENSG00000204388	GTGGATGATTGGCTGCGACC	chr6:29827334-29828897	270	135997	TRUE	0.024	0.173437086167283	FALSE
ENSG00000204388	AGGAACCTATAAGAGTTCTT	chr6:30091888-30092343	106	136161	TRUE	0.024	0.336151006692278	FALSE
ENSG00000204388	AGACGTGAGTGCTCCAACGG	chr6:30344242-30345731	170	136097	TRUE	0.024	-0.230631306044795	FALSE
ENSG00000204388	CCGATCTCACCACTGGAGGG	chr6:30447259-30447756	97	136170	TRUE	0.024	0.252867078856604	FALSE
ENSG00000204388	TTCAGAGTGCTTCAAGATGA	chr6:30541492-30542052	162	136105	TRUE	0.024	-0.225056404620559	FALSE
ENSG00000204388	TTTATCCCCAAACTGAGAGG	chr6:30614391-30614769	123	136144	TRUE	0.024	-0.274424605487238	FALSE
ENSG00000204388	CTCGGAGGGGTATTGGTACG	chr6:30678987-30679540	83	136184	TRUE	0.024	-0.355751875590472	FALSE
ENSG00000204388	AGAGAACCTCACAGATCTGG	chr6:30711844-30712032	200	136067	TRUE	0.024	-0.204723378966309	FALSE
ENSG00000204388	GACTAACTCTTAACACCTCT	chr6:30767368-30767935	56	136211	TRUE	0.024	-0.413639464904265	FALSE
ENSG00000204388	CCTATGCACTTGGGAGAAGG	chr6:30843326-30843522	206	136061	TRUE	0.024	0.202352512249506	FALSE
ENSG00000204388	GGTCCAGGGTCGGTCCAGTC	chr6:30877493-30878082	128	136139	TRUE	0.024	-0.239077702270231	FALSE
ENSG00000204388	GGGGTGTGGAATGTCCCACC	chr6:30882549-30883059	117	136150	TRUE	0.024	-0.304071046975157	FALSE
ENSG00000204388	TGATGCCCTCTAAGCACTCT	chr6:30974157-30976681	163	136104	TRUE	0.024	0.273471474116675	FALSE
ENSG00000204388	TAGGGGTCCTTGGTAGACCA	chr6:31125080-31125417	150	136117	TRUE	0.024	0.227794632273573	FALSE
ENSG00000204388	GGCTTGTTGGTGAGACATCC	chr6:31204790-31205139	96	136171	TRUE	0.024	-0.320333095897033	FALSE
ENSG00000204388	TCCTTCCAATCACTGCCACT	chr6:31396975-31397224	105	136162	TRUE	0.024	-0.322461585724635	FALSE
ENSG00000204388	TCTCTCTCACTGTAATGTAA	chr6:31522833-31523158	201	136066	TRUE	0.024	0.228243135842462	FALSE
ENSG00000204388	AACAGAGAAGCACCGTGGCG	chr6:31533582-31537581	143	136124	TRUE	0.024	-0.280096267000133	FALSE
ENSG00000204388	GAGGACCAGTCATCAATAGG	chr6:31546358-31547231	210	136057	TRUE	0.024	0.197396253009802	FALSE
ENSG00000204388	TGATGTGAAACCTGCCAGAT	chr6:31570582-31572581	105	136162	TRUE	0.024	-0.262548039727319	FALSE
ENSG00000204388	GAGAGTTGTGATAGACGCAG	chr6:31723308-31723688	158	136109	TRUE	0.024	0.230732785911562	FALSE
ENSG00000204388	TAAGAAATCCGAGCGGTTGG	chr6:31728778-31730584	175	136092	TRUE	0.024	0.233016549487449	FALSE
ENSG00000204388	AGGAAGCTAAATGATCAGAT	chr6:31791353-31791641	166	136101	TRUE	0.024	0.22130091599621	FALSE
ENSG00000204388	TTCTAGTCCCTCGCCCCGTG	chr6:31821242-31822577	213	136054	TRUE	0.024	0.24559306112639	FALSE
ENSG00000204388	CCGGGTGTCCGTAGTTGGCG	chr6:32129978-32130841	148	136119	TRUE	0.024	0.228974915150395	FALSE
ENSG00000204388	GGTAAGTAAGCCGTCCGGAG	chr6:32185674-32186005	106	136161	TRUE	0.024	-0.30636751936969	FALSE
ENSG00000204388	AACGTGTATAATCTGTAGTG	chr6:32288494-32288971	176	136091	TRUE	0.024	0.19877047686204	FALSE
ENSG00000204388	GCAGTAACAGCATGAGCGGG	chr6:32819787-32820652	134	136133	TRUE	0.024	0.257027098500675	FALSE
ENSG00000204388	TCCCAGCCTTCCTGGACATC	chr6:32954999-32955373	138	136129	TRUE	0.024	-0.244982851724653	FALSE
ENSG00000204388	TATTCAGCTGACCCGGTGCG	chr6:33161357-33162470	152	136115	TRUE	0.024	-0.223635951778033	FALSE
ENSG00000204389	TGGGTCAGACATGGATGAAC	chr6:30152089-30152261	11	5908	TRUE	0.024	1.08796714102021	FALSE
ENSG00000204389	GCATCGCCCTGGATTATGAA	chr6:30185925-30186543	15	5904	TRUE	0.024	0.979858245143709	FALSE
ENSG00000204389	GGACGAAGATGAGGAATCGT	chr6:30185925-30186543	5	5914	TRUE	0.024	1.35608938339651	FALSE
ENSG00000204389	TTGCCTGCACCCTAGAGAGT	chr6:30219237-30219674	15	5904	TRUE	0.024	0.92826639261293	FALSE
ENSG00000204389	CCCTCGGGTTCCCGATGGAT	chr6:30481175-30482541	15	5904	TRUE	0.024	0.936291715676012	FALSE
ENSG00000204389	CAGTGGGTTGGTAGGGATCG	chr6:30515018-30515605	17	5902	TRUE	0.024	0.924414719907999	FALSE
ENSG00000204389	CTCCTCTCTCTGGTCTCCCT	chr6:30685474-30685641	10	5909	TRUE	0.024	1.1670905329575	FALSE
ENSG00000204389	GGCATCGACTAATCAGGGCC	chr6:30719778-30720487	9	5910	TRUE	0.024	1.25745772894048	FALSE
ENSG00000204389	TGCCGAGTGTGCAGTGGTCG	chr6:30840712-30841135	3	5916	TRUE	0.024	-1.71117854156068	FALSE
ENSG00000204389	GGCTCCTCCCCAACTGCACA	chr6:30843326-30843522	14	5905	TRUE	0.024	0.949315587001643	FALSE
ENSG00000204389	TGTCATGTTCCACACACGTG	chr6:30844980-30845510	3	5916	TRUE	0.024	-1.89275228876691	FALSE
ENSG00000204389	AGCCAGCCCAACCTCGACGG	chr6:30847422-30848551	14	5905	TRUE	0.024	0.99810835529168	FALSE
ENSG00000204389	ATGCAAATGAACTCTCTCGG	chr6:30875359-30875732	12	5907	TRUE	0.024	1.06137317186164	FALSE
ENSG00000204389	GCGGTCGCTCACAAAATTCA	chr6:31494826-31495422	17	5902	TRUE	0.024	0.991904953357689	FALSE
ENSG00000204389	CTCCACTGCTGCTACAAGAC	chr6:31710646-31710912	11	5908	TRUE	0.024	1.09694622735228	FALSE
ENSG00000204389	TCACCTCTGGCCTACGAGCG	chr6:31728778-31730584	12	5907	TRUE	0.024	1.13296046182802	FALSE
ENSG00000204389	CTGCTTGGGTCCGCCCCCTT	chr6:31734684-31735403	18	5901	TRUE	0.024	0.882899068597365	FALSE
ENSG00000204389	GCAGAGGGGTGCGTCTATCT	chr6:31776485-31778192	12	5907	TRUE	0.024	1.08869733355033	FALSE
ENSG00000204389	GAGAGAAGTGTAGCACCACT	chr6:31791353-31791641	10	5909	TRUE	0.024	1.17399332650034	FALSE
ENSG00000204389	ACAGACCACAAGTTGAAGTC	chr6:31948750-31949416	16	5903	TRUE	0.024	1.0853064731235	FALSE
ENSG00000204389	AGCGTGAACTATCGCTGCGG	chr6:31958452-31959632	9	5910	TRUE	0.024	1.16694024385288	FALSE
ENSG00000204389	TCTCACTGCCGACGGCACCA	chr6:32069521-32070330	17	5902	TRUE	0.024	1.02401213073818	FALSE
ENSG00000204389	GTGGCAGAATCAAGCACATA	chr6:32109687-32111103	9	5910	TRUE	0.024	1.28524917445843	FALSE
ENSG00000204389	GATCGAATCTCTCAGCGACC	chr6:32166448-32169512	16	5903	TRUE	0.024	0.832326904493004	FALSE
ENSG00000204389	CCCATAGCGGTAGGAATGGT	chr6:32175777-32176333	6	5913	TRUE	0.024	1.16473558455567	FALSE
ENSG00000204389	AGGGAAAACACTAGGGTCGC	chr6:32177110-32178719	8	5911	TRUE	0.024	1.20437370880578	FALSE
ENSG00000204389	CTTCATTCCTGTTCCCCACG	chr6:32234915-32235334	15	5904	TRUE	0.024	0.990759271515797	FALSE
ENSG00000204389	GGCTGGTGCCCCTAATCTGG	chr6:32244547-32245969	3	5916	TRUE	0.024	-1.85090617126093	FALSE
ENSG00000204389	GCACTTACTGGGAAAGTCTC	chr6:32763294-32763473	5	5914	TRUE	0.024	-1.22395375862139	FALSE
ENSG00000204389	GATGTATGCGGAGCCCCCCG	chr6:32843667-32845108	3	5916	TRUE	0.024	-1.79615197191929	FALSE
ENSG00000204389	TCGGGACTGGAGTAAGTGTA	chr6:32937142-32937447	21	5898	TRUE	0.024	0.829911812159445	FALSE
ENSG00000204389	GAAAATCTGGACCATACTCT	chr6:32967566-32967796	11	5908	TRUE	0.024	1.19145285958813	FALSE
ENSG00000204389	ACTGAGCTGGTGAACAGATA	chr6:33178894-33179564	11	5908	TRUE	0.024	1.04031433350868	FALSE
ENSG00000204390	TGGATATTAGACTAGAGCCT	chr6:30446257-30448256	6	3944	TRUE	0.024	1.27439061756475	FALSE
ENSG00000204390	TTGCCCTGCAGATTCTCACC	chr6:30447259-30447756	6	3944	TRUE	0.024	1.30283234374633	FALSE
ENSG00000204390	TCAACTAGTGGATTCCGGCG	chr6:30453099-30454130	8	3942	TRUE	0.024	1.37356796665394	FALSE
ENSG00000204390	GTCTTGTCGATTGTCCATGA	chr6:30481175-30482541	10	3940	TRUE	0.024	1.45523379984791	FALSE
ENSG00000204390	CCTGGTTCCTCTACGCTTCA	chr6:30515789-30516822	10	3940	TRUE	0.024	1.30551860318845	FALSE
ENSG00000204390	ATTTCCCCCGACCCGCCTCG	chr6:30686482-30687998	12	3938	TRUE	0.024	1.216807308945	FALSE
ENSG00000204390	AAGGCTTATTTATATACCAT	chr6:30799159-30799421	12	3938	TRUE	0.024	1.07861032192778	FALSE
ENSG00000204390	GCTCTCTGCAGAGTTATGAG	chr6:30819960-30820556	9	3941	TRUE	0.024	1.23640563094727	FALSE
ENSG00000204390	GTGTAGCCTGGAATCAGTCT	chr6:30843326-30843522	4	3946	TRUE	0.024	1.41253243769	FALSE
ENSG00000204390	TAATGAAGACACACGTAGGG	chr6:30847422-30848551	8	3942	TRUE	0.024	1.37432037838256	FALSE
ENSG00000204390	TCTATAAGGGTCACACCTGC	chr6:30922506-30923027	6	3944	TRUE	0.024	1.49196164832457	FALSE
ENSG00000204390	GGACTACTATAGCCTCCACT	chr6:31025525-31025931	10	3940	TRUE	0.024	1.19317582293089	FALSE
ENSG00000204390	CCGGCCAAGGGTCGTCAGGC	chr6:31137292-31138485	5	3945	TRUE	0.024	1.30793245002103	FALSE
ENSG00000204390	CAGGGCCGACCTGTGTGATG	chr6:31159254-31159656	3	3947	TRUE	0.024	-1.69076228931628	FALSE
ENSG00000204390	AGGGCACAGTGTTACTGCAT	chr6:31396975-31397224	9	3941	TRUE	0.024	1.19191200160225	FALSE
ENSG00000204390	GAAGCCTTTATCACTGAGCT	chr6:31510507-31513057	9	3941	TRUE	0.024	1.31013578438928	FALSE
ENSG00000204390	TGAGCTGTCCAACGGCCACC	chr6:31528277-31530194	10	3940	TRUE	0.024	1.19687907969332	FALSE
ENSG00000204390	CGTGACAGCCAGGTCGTGCG	chr6:31665807-31669106	10	3940	TRUE	0.024	1.33292561975369	FALSE
ENSG00000204390	GTGAGTATCAGCCCAACAAG	chr6:31762763-31764032	9	3941	TRUE	0.024	1.42435885853723	FALSE
ENSG00000204390	TTGTCAGTGCAGGGCGGGGC	chr6:31770470-31770715	9	3941	TRUE	0.024	1.42711607905398	FALSE
ENSG00000204390	ACTAGAACGGGGCGCTGAGC	chr6:31821432-31823431	7	3943	TRUE	0.024	1.43019513627599	FALSE
ENSG00000204390	CCTTAACACCTGGTGGGAAG	chr6:31882412-31882682	8	3942	TRUE	0.024	1.24040015091444	FALSE
ENSG00000204390	GGCAGGTGCCATTCTCAGCT	chr6:31882412-31882682	13	3937	TRUE	0.024	1.23619409893151	FALSE
ENSG00000204390	TAACACGGCCTCTAGAGTAG	chr6:31997498-31998270	11	3939	TRUE	0.024	1.23583602302144	FALSE
ENSG00000204390	AATCTGAGTGAGGGGCGCCA	chr6:32012313-32013264	11	3939	TRUE	0.024	1.2388941549635	FALSE
ENSG00000204390	AGTATAAGATGAACCTCTAC	chr6:32081168-32081577	5	3945	TRUE	0.024	1.34525978795717	FALSE
ENSG00000204390	GGGACCAAACCGAGGTTGCT	chr6:32148386-32149177	8	3942	TRUE	0.024	1.34733572790246	FALSE
ENSG00000204390	ACGTTGAGTCATGTCCCTCA	chr6:32212080-32212272	12	3938	TRUE	0.024	1.15780394890692	FALSE
ENSG00000204390	TAACGTGGTATCTCGCAGTT	chr6:32254668-32256056	6	3944	TRUE	0.024	1.40820022828773	FALSE
ENSG00000204390	GGGGTCTACCAGTAAGCCTG	chr6:32819787-32820652	9	3941	TRUE	0.024	1.42609182555889	FALSE
ENSG00000204392	ATTAATTGCGAACCGTGTCT	chr6:30060535-30062064	352	377146	TRUE	0.024	0.0578362564219108	FALSE
ENSG00000204392	ATTCCTTATACCTCTCAGTA	chr6:30149290-30149508	359	377139	TRUE	0.024	0.0613999001279861	FALSE
ENSG00000204392	GGAAATCATCCGCCGGAGAA	chr6:30206874-30207955	362	377136	TRUE	0.024	-0.0582335909039027	FALSE
ENSG00000204392	ATATCACTGAGGCCATACAG	chr6:30308057-30310057	375	377123	TRUE	0.024	0.0597432213371762	FALSE
ENSG00000204392	TGAGTGATGGGTGCCTTCTC	chr6:30411464-30412023	342	377156	TRUE	0.024	-0.0609443896708712	FALSE
ENSG00000204392	AATCTGGAGAAAATGGTCAC	chr6:30483757-30483993	324	377174	TRUE	0.024	0.0605721938611405	FALSE
ENSG00000204392	GGACGAGCGCAGTCCTCTTT	chr6:30719778-30720487	448	377050	TRUE	0.024	-0.0570092620456979	FALSE
ENSG00000204392	GGCCCTAAGTACCCCGCAGG	chr6:30720841-30721102	453	377045	TRUE	0.024	-0.0571019837093432	FALSE
ENSG00000204392	CTTGGCTCCTGTTTGGCCCA	chr6:30766589-30766750	480	377018	TRUE	0.024	-0.0447065314496586	FALSE
ENSG00000204392	GCTGACAGATAACGTGAGAG	chr6:30781581-30782706	303	377195	TRUE	0.024	0.0626159853618717	FALSE
ENSG00000204392	CATACCAGAAGGCGGTGCAA	chr6:30821832-30824781	343	377155	TRUE	0.024	0.0604637700683028	FALSE
ENSG00000204392	CCTTCCAGGTTGGGTCGTAG	chr6:30883795-30886796	544	376954	TRUE	0.024	0.0478428573230065	FALSE
ENSG00000204392	CCCACTTCTGCTAAGTACGG	chr6:30907744-30908674	459	377039	TRUE	0.024	0.0543629275484969	FALSE
ENSG00000204392	CCCCGAGGTGTACTCCCCGA	chr6:30955076-30956481	445	377053	TRUE	0.024	0.0540380278024943	FALSE
ENSG00000204392	CATGGCACCAACGTCTGCAC	chr6:30981874-30982979	422	377076	TRUE	0.024	0.0536918572701186	FALSE
ENSG00000204392	AGTGATAAGACACCCGCTTT	chr6:31171729-31173747	383	377115	TRUE	0.024	-0.0586085530376388	FALSE
ENSG00000204392	GAAGCGCATCGACCACCAGG	chr6:31366709-31367557	454	377044	TRUE	0.024	-0.052438256948764	FALSE
ENSG00000204392	TGAGATCCGCCCCCAGCACC	chr6:31498750-31499105	411	377087	TRUE	0.024	-0.0531376364604137	FALSE
ENSG00000204392	ATCTGGATATCACTCTGCAT	chr6:31525859-31526473	368	377130	TRUE	0.024	-0.0483520778749269	FALSE
ENSG00000204392	CTCTGTCTCAAAAATTGACT	chr6:31563051-31563662	274	377224	TRUE	0.024	0.0653006928785285	FALSE
ENSG00000204392	ATAAAGGGACCTGAGCGTCC	chr6:31571859-31572562	276	377222	TRUE	0.024	0.0698918331158165	FALSE
ENSG00000204392	CCACAGGCTTTAAGATCCCT	chr6:31578384-31578819	338	377160	TRUE	0.024	-0.0615575179879335	FALSE
ENSG00000204392	GTTCTAGTGCGTAACAGTCT	chr6:31643943-31644721	275	377223	TRUE	0.024	-0.0636292871811106	FALSE
ENSG00000204392	AGTGTGACTGCAGCAAACTT	chr6:31676763-31677222	361	377137	TRUE	0.024	0.0513425363493791	FALSE
ENSG00000204392	CAGTCCCGCCCCCCTTGCTA	chr6:31710646-31710912	367	377131	TRUE	0.024	-0.0582113320250404	FALSE
ENSG00000204392	ATGATTCCATGCCTCTGTGT	chr6:31737959-31738266	288	377210	TRUE	0.024	-0.0615352142317933	FALSE
ENSG00000204392	TCAGATGCTGCATCGGCTCC	chr6:31752860-31753761	354	377144	TRUE	0.024	0.0616425062793664	FALSE
ENSG00000204392	CTCCCCAAGTCCACTGAACA	chr6:31762532-31764531	543	376955	TRUE	0.024	0.0452126059216704	FALSE
ENSG00000204392	TTTCCGGACCGCGCGCCCCT	chr6:31826877-31828644	517	376981	TRUE	0.024	-0.0457044863881633	FALSE
ENSG00000204392	AAAGCTAATCGGGAGTGCCG	chr6:31923019-31923477	432	377066	TRUE	0.024	0.0511790380015249	FALSE
ENSG00000204392	CAGAACCTCACACCTCCGGG	chr6:32044972-32047303	363	377135	TRUE	0.024	0.0507366329538512	FALSE
ENSG00000204392	GCTCGGAGGTCTCCGCTCAC	chr6:32048173-32048746	523	376975	TRUE	0.024	0.0446265084094732	FALSE
ENSG00000204392	GTCCGTAGACTTGGCTGCGC	chr6:32195422-32196819	309	377189	TRUE	0.024	0.0570795234064234	FALSE
ENSG00000204392	ACACCACTGGCCTGTAATTA	chr6:32203405-32204039	512	376986	TRUE	0.024	-0.0512902098960741	FALSE
ENSG00000204392	AGCTGTGCTGATGAGCGCTC	chr6:32439511-32440091	408	377090	TRUE	0.024	0.0534181865903731	FALSE
ENSG00000204392	GACACGAACCATCCGGTCAC	chr6:32583639-32584799	381	377117	TRUE	0.024	-0.0617349862010781	FALSE
ENSG00000204392	AGGCACCTGACTGCCACCTG	chr6:33029981-33030179	693	376805	TRUE	0.024	-0.038869107182419	FALSE
ENSG00000204392	TACACCTCTCATCCATTACT	chr6:33049436-33049677	338	377160	TRUE	0.024	0.0642310687435099	FALSE
ENSG00000204392	TGTCTTCAGGGCGCATGTTG	chr6:33073469-33073887	317	377181	TRUE	0.024	0.0669574967623476	FALSE
ENSG00000204410	ACGCGTGCTGGTGATACCCG	chr6:29723163-29724697	56	33364	TRUE	0.024	0.433581825371865	FALSE
ENSG00000204410	AACAATCAGGCTGACAGTAG	chr6:29758038-29758251	22	33398	TRUE	0.024	-0.68253330610108	FALSE
ENSG00000204410	CCAGCTTGCTTACGATGGCA	chr6:29791892-29793373	18	33402	TRUE	0.024	-0.759890046400423	FALSE
ENSG00000204410	GCGTTCTCAGGACTGCGGCC	chr6:29976370-29977471	43	33377	TRUE	0.024	0.506120242150214	FALSE
ENSG00000204410	CCGGACGCGCTGACGTCGCC	chr6:30325707-30327514	40	33380	TRUE	0.024	0.443040812702188	FALSE
ENSG00000204410	AATTGTTAATCCGCCGAGAT	chr6:30466076-30467154	46	33374	TRUE	0.024	0.551062951546258	FALSE
ENSG00000204410	CCCTCGCGGCCTATCGCGGA	chr6:30555370-30557804	26	33394	TRUE	0.024	-0.582403549790577	FALSE
ENSG00000204410	GAGGTGACCACCTTATTGTG	chr6:30590211-30591236	21	33399	TRUE	0.024	-0.755863775199084	FALSE
ENSG00000204410	TTCATCTAGGGTACCTGGAA	chr6:30708107-30708404	22	33398	TRUE	0.024	-0.643782403032981	FALSE
ENSG00000204410	TGGGTCCTGATGTCTTTGTT	chr6:30728282-30728481	55	33365	TRUE	0.024	0.474175383476843	FALSE
ENSG00000204410	AAATGATCTCTTCTTATGCT	chr6:30838353-30838890	15	33405	TRUE	0.024	-0.755346050095987	FALSE
ENSG00000204410	GGGTCCAAGTTAGCAAGATG	chr6:30855845-30856055	84	33336	TRUE	0.024	0.429876838296048	FALSE
ENSG00000204410	GTCTCACTTCTAGTATCAAG	chr6:31009816-31010085	49	33371	TRUE	0.024	0.413956291356097	FALSE
ENSG00000204410	TTGGAGCTCCTAAACTATTC	chr6:31087560-31087877	37	33383	TRUE	0.024	0.520409011530265	FALSE
ENSG00000204410	CAGTAACATGAGGAGCTGAA	chr6:31246063-31246842	31	33389	TRUE	0.024	0.597580326552963	FALSE
ENSG00000204410	CACCCAGGGACTGAATAGAG	chr6:31402804-31402980	50	33370	TRUE	0.024	0.468287836860951	FALSE
ENSG00000204410	CTGAATAGAGAGGCGGCCCT	chr6:31402804-31402980	21	33399	TRUE	0.024	-0.656851607768717	FALSE
ENSG00000204410	AAAATGCTGCAAGATTGGGG	chr6:31486082-31486696	19	33401	TRUE	0.024	-0.689011129829864	FALSE
ENSG00000204410	CCGACCAGAGCCCCACACGG	chr6:31574156-31574793	67	33353	TRUE	0.024	0.452226432089233	FALSE
ENSG00000204410	CCGGCGAGATGGCACCCCTC	chr6:31631181-31632983	52	33368	TRUE	0.024	-0.433641371417067	FALSE
ENSG00000204410	ATCCCTATTCTGCTTCAAGG	chr6:31639340-31639728	58	33362	TRUE	0.024	0.49783995358944	FALSE
ENSG00000204410	ATTGTTATTGTAGTCCGTGG	chr6:31644432-31646581	48	33372	TRUE	0.024	0.513042817300612	FALSE
ENSG00000204410	ACAGTAGGCACATCAGGGAC	chr6:31686527-31686872	15	33405	TRUE	0.024	-0.841166626980602	FALSE
ENSG00000204410	CTCAAAATAGGCCACACATC	chr6:31687457-31687620	41	33379	TRUE	0.024	0.510883699370533	FALSE
ENSG00000204410	ATGCTCTGAATGCCCCGGTA	chr6:31711205-31712020	36	33384	TRUE	0.024	0.598875727307115	FALSE
ENSG00000204410	CTGCGAGCGAATCAGCGGCG	chr6:31723308-31723688	44	33376	TRUE	0.024	0.531966865159275	FALSE
ENSG00000204410	GCTCAGCGGGGCTGCACCAA	chr6:31764314-31764571	32	33388	TRUE	0.024	-0.512742575242837	FALSE
ENSG00000204410	ACACACTCTGCGAACAGTCC	chr6:31933313-31934377	34	33386	TRUE	0.024	-0.493751438622435	FALSE
ENSG00000204410	GTGATGGCCGACCGTATGCT	chr6:31978820-31980627	85	33335	TRUE	0.024	0.368608092764501	FALSE
ENSG00000204410	GGGCGTACAAGGGCCCAACA	chr6:31981726-31982144	83	33337	TRUE	0.024	0.367414677445216	FALSE
ENSG00000204410	GAGCCCAGCCACTACTCTAG	chr6:31997498-31998270	57	33363	TRUE	0.024	0.404264153464588	FALSE
ENSG00000204410	TAAGACATTCCCCTGGGCGG	chr6:32073209-32073641	64	33356	TRUE	0.024	0.403772615059537	FALSE
ENSG00000204410	CCCAGGGAGGGTATCCTTTA	chr6:32097157-32099156	40	33380	TRUE	0.024	0.50745257961085	FALSE
ENSG00000204410	AGCAGCGAATGATCAAGAAC	chr6:32118702-32120068	37	33383	TRUE	0.024	0.477504136759335	FALSE
ENSG00000204410	AGCGAGCTCAAGTTAGGGTC	chr6:32118702-32120068	26	33394	TRUE	0.024	0.654931164365738	FALSE
ENSG00000204410	GAAAAAAGTGTCCGACATCC	chr6:32244547-32245969	14	33406	TRUE	0.024	-0.905912053078221	FALSE
ENSG00000204410	TGCAGACACAACTACGGGGT	chr6:32521797-32522141	49	33371	TRUE	0.024	0.540448633275781	FALSE
ENSG00000204410	ATGCGTGTGACATGCCTTAA	chr6:32861089-32861520	36	33384	TRUE	0.024	0.490881192616668	FALSE
ENSG00000204410	GACACCACAAACTAAGTGTA	chr6:32981697-32982715	25	33395	TRUE	0.024	-0.559500696043965	FALSE
ENSG00000204410	GGAAGAACCACCTAACCTCG	chr6:32984455-32985094	58	33362	TRUE	0.024	0.480388284679973	FALSE
ENSG00000204410	TCTGCTGTTCCTTTAACGTG	chr6:32984455-32985094	48	33372	TRUE	0.024	0.469097535112603	FALSE
ENSG00000204410	ACACAGAACTAAATACGTGG	chr6:33014769-33015436	22	33398	TRUE	0.024	-0.687112877936944	FALSE
ENSG00000204410	CATTTGTTCACACCACTAGA	chr6:33049436-33049677	28	33392	TRUE	0.024	-0.543649402501104	FALSE
ENSG00000204420	GAAGAGTGCAGACCGCCAGG	chr6:29847861-29848382	5	1405	TRUE	0.024	2.83734993172144	FALSE
ENSG00000204420	TTCTCCCTTAATCCAGAGCT	chr6:30041957-30042353	3	1407	TRUE	0.024	2.39447642687165	FALSE
ENSG00000204420	GCCGCCCTCGGTCGGCTAGA	chr6:30360164-30360578	5	1405	TRUE	0.024	2.63448155566796	FALSE
ENSG00000204420	CTCTGTGAAGAACTACGACT	chr6:30515018-30515605	3	1407	TRUE	0.024	2.10998126611805	FALSE
ENSG00000204420	GCCTGTAGAGACTCGCCTTT	chr6:30562461-30563161	6	1404	TRUE	0.024	1.75474715818288	FALSE
ENSG00000204420	TGTCATAGTGGGAGGACTCC	chr6:30666373-30666625	4	1406	TRUE	0.024	2.59888867688535	FALSE
ENSG00000204420	TATACACCACTCCAGAGTCA	chr6:30724917-30725281	4	1406	TRUE	0.024	2.37829408445716	FALSE
ENSG00000204420	TATAGTAGTCCCTGAGTCTG	chr6:31025525-31025931	3	1407	TRUE	0.024	2.10692596221927	FALSE
ENSG00000204420	AGAGCCGGCTAGCGTACAGG	chr6:31157866-31159144	4	1406	TRUE	0.024	2.44545421983375	FALSE
ENSG00000204420	CTGTGGGGCTTATCTTACAT	chr6:31227161-31227587	4	1406	TRUE	0.024	2.51737401381386	FALSE
ENSG00000204420	GCTGTCGAACCTCACGAACT	chr6:31355791-31357656	9	1401	TRUE	0.024	2.29009599560044	FALSE
ENSG00000204420	GACAGCTGAGTCACCATAAG	chr6:31563051-31563662	5	1405	TRUE	0.024	2.05677397073216	FALSE
ENSG00000204420	TAGAAGCTCACCATCGAGTC	chr6:31791353-31791641	4	1406	TRUE	0.024	2.42214779842768	FALSE
ENSG00000204420	CGAAAGCTGTCTGTCGTAGG	chr6:32837657-32839102	5	1405	TRUE	0.024	1.95920005644687	FALSE
ENSG00000204420	AGGCTTTGGGACCACAATTA	chr6:33014769-33015436	3	1407	TRUE	0.024	2.3912568490822	FALSE
ENSG00000204421	AGATGGTCTTCCGCTCGCTC	chr6:29752307-29753422	12	4762	TRUE	0.024	0.88325355150277	FALSE
ENSG00000204421	TTCACCATCTGGCTTGTGCT	chr6:29760264-29760749	11	4763	TRUE	0.024	1.04333910523495	FALSE
ENSG00000204421	CAGGAACCCGGTTGCGGTGC	chr6:29791892-29793373	7	4767	TRUE	0.024	1.4551475366186	FALSE
ENSG00000204421	AGGGCTCTCCGCGTTCTATC	chr6:30074348-30076389	6	4768	TRUE	0.024	1.0994852882057	FALSE
ENSG00000204421	GACGGCCTCCCGGCGGTTCT	chr6:30171513-30172632	12	4762	TRUE	0.024	1.10387240958927	FALSE
ENSG00000204421	GCATCACATACACCATCTGC	chr6:30238308-30239117	14	4760	TRUE	0.024	1.13101195064261	FALSE
ENSG00000204421	TAGGCTTAGATGCAGGATCC	chr6:30725419-30726603	8	4766	TRUE	0.024	1.14551442018337	FALSE
ENSG00000204421	GATATTCAGTAGTCGGCCTG	chr6:30844084-30844576	10	4764	TRUE	0.024	1.13239960929523	FALSE
ENSG00000204421	AGCCCAACCTCGACGGAGGG	chr6:30847422-30848551	10	4764	TRUE	0.024	1.21687167091985	FALSE
ENSG00000204421	AGATGCCTACAGGCAAGCGC	chr6:30932797-30933004	19	4755	TRUE	0.024	0.915750683177615	FALSE
ENSG00000204421	GAATTCCTGAGATTCCGATG	chr6:30942337-30943208	11	4763	TRUE	0.024	1.16596459199767	FALSE
ENSG00000204421	GTGGTGGACCAGCACGGTTC	chr6:31115782-31118256	9	4765	TRUE	0.024	1.27182344050536	FALSE
ENSG00000204421	GCGGAGCGGAGCCCCGCCCT	chr6:31400530-31400962	3	4771	TRUE	0.024	1.30512593108559	FALSE
ENSG00000204421	CTAAGTGTCTGAAGTCTCCC	chr6:31402804-31402980	11	4763	TRUE	0.024	1.36959995565371	FALSE
ENSG00000204421	CTTGTCAGGGACCACAACTT	chr6:31515513-31516701	12	4762	TRUE	0.024	1.2329956671846	FALSE
ENSG00000204421	TAGTGGCACTGTGATGGAGA	chr6:31585583-31585819	7	4767	TRUE	0.024	1.11145924752952	FALSE
ENSG00000204421	GACGTCAGAACCGCTGCCTG	chr6:31676763-31677222	19	4755	TRUE	0.024	0.788676028088262	FALSE
ENSG00000204421	GGAGTGACGTGATGTGCTGC	chr6:31737959-31738266	14	4760	TRUE	0.024	1.28389820754564	FALSE
ENSG00000204421	AATGGTCCGATGAGGCCCTC	chr6:31776485-31778192	18	4756	TRUE	0.024	0.831866879069699	FALSE
ENSG00000204421	CCTCCAATTCTTGATCGGGC	chr6:31821242-31822577	6	4768	TRUE	0.024	1.41197507776243	FALSE
ENSG00000204421	TCGCGCGTCCCCGCGCAGAC	chr6:31821242-31822577	5	4769	TRUE	0.024	1.50930430796985	FALSE
ENSG00000204421	TCATTACAGATCATCTCCCG	chr6:32044972-32047303	12	4762	TRUE	0.024	1.26291662113706	FALSE
ENSG00000204421	GCAGGGGATACATGATGGTA	chr6:32103307-32106706	9	4765	TRUE	0.024	1.16997562579231	FALSE
ENSG00000204421	GAGGGAGCTGTTTGGTGGGT	chr6:32103513-32103696	8	4766	TRUE	0.024	1.22121180229427	FALSE
ENSG00000204421	CTCAGGGAATGAGACCTGTT	chr6:33136422-33136837	13	4761	TRUE	0.024	1.28908008033819	FALSE
ENSG00000204427	ACTCGCTTCTGGAACGTCTG	chr11:5254682-5254782	371	297109	TRUE	0.024	0.134349016803504	FALSE
ENSG00000204427	CACAGAATGGAAATCTGCAG	chr2:113117714-113127811	231	297249	TRUE	0.024	0.16749260106959	FALSE
ENSG00000204427	GGGGAGCAGCTTCAAGCTGT	chr6:29758782-29759248	231	297249	TRUE	0.024	0.148673078935916	FALSE
ENSG00000204427	TCACAGGAGCAGGACCACTG	chr6:29924848-29925041	358	297122	TRUE	0.024	-0.126355773437837	FALSE
ENSG00000204427	CAGGCTGCCTGAGGTGTAAT	chr6:29964667-29966468	350	297130	TRUE	0.024	0.124372647228119	FALSE
ENSG00000204427	GAGAATGTTTGGTTCTGTAG	chr6:30169716-30170337	273	297207	TRUE	0.024	-0.156615378924675	FALSE
ENSG00000204427	GCGCGGCGTGAGAGTCGCCC	chr6:30171513-30172632	498	296982	TRUE	0.024	0.114557734914935	FALSE
ENSG00000204427	CGAATAGCCGGGAGATTACG	chr6:30212915-30213890	584	296896	TRUE	0.024	0.113503543635049	FALSE
ENSG00000204427	TTCGGCGACGTCAGCTTCCG	chr6:30214044-30214752	423	297057	TRUE	0.024	0.114572840044481	FALSE
ENSG00000204427	CCGATCTCACCACTGGAGGG	chr6:30447259-30447756	195	297285	TRUE	0.024	0.149058375510098	FALSE
ENSG00000204427	ACTAGTGGATTCCGGCGAGG	chr6:30453099-30454130	307	297173	TRUE	0.024	-0.13141738051643	FALSE
ENSG00000204427	GAGGCCTGGAGCACTAATCA	chr6:30508894-30509757	477	297003	TRUE	0.024	0.119689937046802	FALSE
ENSG00000204427	AAATTCCTAGTTGCCATGAA	chr6:30532361-30533007	276	297204	TRUE	0.024	0.16699294575625	FALSE
ENSG00000204427	TTCATCCACTCCGAGATTCA	chr6:30821832-30824781	378	297102	TRUE	0.024	0.123516880004518	FALSE
ENSG00000204427	ATTTATGTATAAGTTCAACA	chr6:30837850-30838025	325	297155	TRUE	0.024	-0.126426245412695	FALSE
ENSG00000204427	AAAAGGGATGAGGTATGACG	chr6:30842041-30842500	272	297208	TRUE	0.024	-0.139966145856838	FALSE
ENSG00000204427	GGCTGGTATTACCTAAGTGC	chr6:30844980-30845510	233	297247	TRUE	0.024	-0.159483738710163	FALSE
ENSG00000204427	CTGTTTGGAGAGGAGCTTGA	chr6:31044219-31044616	210	297270	TRUE	0.024	-0.153484355062176	FALSE
ENSG00000204427	GAGGCGCAGCCCCTGTCTCC	chr6:31441114-31441278	294	297186	TRUE	0.024	-0.138557930659058	FALSE
ENSG00000204427	GACAGGGAGGGCACGCCTCT	chr6:31559695-31560201	314	297166	TRUE	0.024	0.135304870563059	FALSE
ENSG00000204427	ACTGCTCCCGGCCGGAAGAG	chr6:31598439-31599041	342	297138	TRUE	0.024	0.112915579636687	FALSE
ENSG00000204427	AGACCTGTGCAACAGCGCCG	chr6:31717532-31717882	222	297258	TRUE	0.024	0.153990243687094	FALSE
ENSG00000204427	GACTCCATCGACCTTAGGAT	chr6:31727307-31729306	383	297097	TRUE	0.024	0.128419733028469	FALSE
ENSG00000204427	AGAACAGCGCAACGGCGGAC	chr6:31728778-31730584	280	297200	TRUE	0.024	0.15876864321193	FALSE
ENSG00000204427	ACGTGCACGACTCGCCCCAC	chr6:31739606-31740673	325	297155	TRUE	0.024	0.130729845085247	FALSE
ENSG00000204427	ATCCAGCCTAGAGATCCGAC	chr6:31739606-31740673	434	297046	TRUE	0.024	0.110734527664464	FALSE
ENSG00000204427	ACACTGTCGAGGAGAAATGG	chr6:31745203-31745428	366	297114	TRUE	0.024	-0.123413993657501	FALSE
ENSG00000204427	ACCATCGAGTCAGGGAGTCC	chr6:31791353-31791641	185	297295	TRUE	0.024	0.175585051028605	FALSE
ENSG00000204427	CCCAGAAGGAGAGAGGCTCG	chr6:31791353-31791641	257	297223	TRUE	0.024	0.172983662078564	FALSE
ENSG00000204427	ACACAGCACATTGTGGTATG	chr6:31919609-31920093	419	297061	TRUE	0.024	0.115296573007325	FALSE
ENSG00000204427	ATCGAGACCGGGAACGGGAC	chr6:31952857-31954856	273	297207	TRUE	0.024	0.138327952255453	FALSE
ENSG00000204427	TTGGCGTGGCCTCCCTCTAA	chr6:32061096-32061628	305	297175	TRUE	0.024	-0.129453015753886	FALSE
ENSG00000204427	TGAGACAGGGCGCCTCCGTG	chr6:32085866-32086089	495	296985	TRUE	0.024	0.0955577241557811	FALSE
ENSG00000204427	CACGCGACTGTAGAGGTCGC	chr6:32095446-32097270	216	297264	TRUE	0.024	-0.172258686455871	FALSE
ENSG00000204427	AGGAGAGGGCAACTAGTCCC	chr6:32146482-32148481	193	297287	TRUE	0.024	-0.156339666877433	FALSE
ENSG00000204427	CGTTGGTGCGTCAACGTGGT	chr6:32152952-32155097	173	297307	TRUE	0.024	-0.169193428237925	FALSE
ENSG00000204427	TCCAGTTTAACCCAACCATG	chr6:32212080-32212272	316	297164	TRUE	0.024	0.12665868759706	FALSE
ENSG00000204427	TGATATGTCAGTTATAACCT	chr6:32288494-32288971	434	297046	TRUE	0.024	-0.104464869616815	FALSE
ENSG00000204427	AGCCCTTTGTATCCCAATAT	chr6:32324390-32324675	311	297169	TRUE	0.024	-0.126557871261338	FALSE
ENSG00000204427	AGGCTGGGTGGCCACCCGCG	chr6:32483958-32484937	341	297139	TRUE	0.024	-0.132734452771148	FALSE
ENSG00000204427	GCCCCTGCGGCGTCACCGCG	chr6:32664796-32665308	357	297123	TRUE	0.024	0.10122226782065	FALSE
ENSG00000204427	CCTTGGCAGGTCTAGATTTG	chr6:32785828-32786407	387	297093	TRUE	0.024	0.134945277701284	FALSE
ENSG00000204427	ATCCACGGGACCTGCGGTTT	chr6:32893821-32895308	350	297130	TRUE	0.024	0.126838350800864	FALSE
ENSG00000204427	AGGAGTACCATCTTACCTTC	chr6:32952896-32953531	285	297195	TRUE	0.024	0.144585146368325	FALSE
ENSG00000204427	AAATGAGGCCATTGGGTATC	chr6:33082767-33083042	276	297204	TRUE	0.024	0.14141258525421	FALSE
ENSG00000204427	CCCTACACTCTGCAGTAGTC	chr6:33143151-33143611	262	297218	TRUE	0.024	0.150074577516768	FALSE
ENSG00000204427	AGGATGGAGGTGCCATTTCA	chr6:33170110-33170273	340	297140	TRUE	0.024	-0.131973888222788	FALSE
ENSG00000204427	TCTTAATGGTTAGGCCTCTG	chr6:33197523-33197806	603	296877	TRUE	0.024	0.105331178311292	FALSE
ENSG00000204428	CTCTGGCCATCGGTGTAGAG	chr6:29737737-29738687	23	16857	TRUE	0.024	0.72914561883423	FALSE
ENSG00000204428	CTGGCAGGTGCCGATGTTGA	chr6:30013249-30013883	24	16856	TRUE	0.024	0.788684931510645	FALSE
ENSG00000204428	CCTAGGTTGGGTGACTGTGT	chr6:30097990-30098183	8	16872	TRUE	0.024	-1.00147245063663	FALSE
ENSG00000204428	GGCAACAATGCTCCACCTTC	chr6:30130716-30131520	26	16854	TRUE	0.024	0.816209292233415	FALSE
ENSG00000204428	GGACGAAGATGAGGAATCGT	chr6:30185925-30186543	6	16874	TRUE	0.024	-1.37516271160294	FALSE
ENSG00000204428	GTGGGAGGTCATCATCAGTG	chr6:30288810-30289200	32	16848	TRUE	0.024	0.542947320345749	FALSE
ENSG00000204428	CTGAGCTGCTGACTTACTGC	chr6:30500581-30501186	8	16872	TRUE	0.024	-1.17356274963439	FALSE
ENSG00000204428	AGCGCGGCTTACGCTGTGGG	chr6:30515789-30516822	10	16870	TRUE	0.024	-0.932936109017899	FALSE
ENSG00000204428	GATGAGAGGGGCCTGAATGC	chr6:30529488-30530455	9	16871	TRUE	0.024	-1.04625455799983	FALSE
ENSG00000204428	GTACTTCTCACTCCATCTAG	chr6:30544696-30545170	9	16871	TRUE	0.024	-1.04968097400671	FALSE
ENSG00000204428	CTGCAAGGTCAAAGCCCCTC	chr6:30666373-30666625	8	16872	TRUE	0.024	-1.10325476469481	FALSE
ENSG00000204428	CCAGCGTCCTCTGGTGGGAG	chr6:30684704-30684912	39	16841	TRUE	0.024	0.564822411217932	FALSE
ENSG00000204428	CCCAGCGTCCTCTGGTGGGA	chr6:30684704-30684912	26	16854	TRUE	0.024	0.675333993718256	FALSE
ENSG00000204428	GAGACTATAGTAGGCATAGG	chr6:30795771-30796496	13	16867	TRUE	0.024	0.76413286655758	FALSE
ENSG00000204428	CCCATCAAGCCGACTTCTAC	chr6:30812806-30815582	33	16847	TRUE	0.024	0.606147290964969	FALSE
ENSG00000204428	TATAAAGACCTCCTTGCCAG	chr6:30829685-30830050	13	16867	TRUE	0.024	-0.960621119484787	FALSE
ENSG00000204428	TGGCCCCTCCCTCTCACCAC	chr6:30855845-30856055	31	16849	TRUE	0.024	0.585202360037176	FALSE
ENSG00000204428	AATAGGAGTACGCATCCCCA	chr6:30974157-30976681	12	16868	TRUE	0.024	-0.946072527719763	FALSE
ENSG00000204428	CCCTCCTCGCAAGATAAGAG	chr6:31126809-31127048	48	16832	TRUE	0.024	0.550547631774492	FALSE
ENSG00000204428	AGTGAGCTTCGACGGGGTTG	chr6:31169199-31170261	10	16870	TRUE	0.024	-1.01507911168464	FALSE
ENSG00000204428	GGGTGTGACTCGTTTCTGAT	chr6:31169199-31170261	23	16857	TRUE	0.024	0.689371059742477	FALSE
ENSG00000204428	AGAGGTCAAGGCTAGTGGGT	chr6:31170419-31170828	6	16874	TRUE	0.024	-1.15209956174361	FALSE
ENSG00000204428	GGACCAGGAGTAAGTGGACC	chr6:31508898-31509553	4	16876	TRUE	0.024	-1.53005925056558	FALSE
ENSG00000204428	AGCACCCAGTGCCTAGACCT	chr6:31517213-31517602	24	16856	TRUE	0.024	0.780848320305902	FALSE
ENSG00000204428	CAGCTACTGCAAAGGCTGGA	chr6:31567593-31567936	25	16855	TRUE	0.024	0.745247601550564	FALSE
ENSG00000204428	CCGGACAAAGTATCGGGGAA	chr6:31609362-31610490	8	16872	TRUE	0.024	-1.06699649156784	FALSE
ENSG00000204428	TGGCAACTCGAATTTAGAGT	chr6:31637209-31638951	16	16864	TRUE	0.024	0.798998352887573	FALSE
ENSG00000204428	GGGCGCCGGATGCTGTATCC	chr6:31691466-31692043	6	16874	TRUE	0.024	-1.23711948753616	FALSE
ENSG00000204428	TTGGAATCCATTCGGAGCTC	chr6:31870397-31871573	17	16863	TRUE	0.024	0.834275824370323	FALSE
ENSG00000204428	CTCGCCCACGTGACCCGGGG	chr6:31896953-31898663	9	16871	TRUE	0.024	-0.986570238107054	FALSE
ENSG00000204428	GGCTACCCTACAGGTATAAA	chr6:31919609-31920093	27	16853	TRUE	0.024	0.754076430938868	FALSE
ENSG00000204428	TCTTGAGCAGGAATGTCGAA	chr6:31937857-31939856	27	16853	TRUE	0.024	0.691508044516095	FALSE
ENSG00000204428	CCCTACATCCTGACGGTGCC	chr6:31983861-31984064	24	16856	TRUE	0.024	0.733998796001951	FALSE
ENSG00000204428	TAGTTCCTGAAAACCGCTTA	chr6:32063032-32065131	12	16868	TRUE	0.024	-0.901542811349119	FALSE
ENSG00000204428	AGATTCCAGAGCATACAAGT	chr6:32185674-32186005	28	16852	TRUE	0.024	0.70453435154281	FALSE
ENSG00000204428	TTCACCTGCACATCTAGCAC	chr6:32203405-32204039	10	16870	TRUE	0.024	-1.00007665947369	FALSE
ENSG00000204428	GCACCTCTGCTCACGCTGCA	chr6:32397672-32397840	13	16867	TRUE	0.024	-0.915208968934111	FALSE
ENSG00000204428	TCAGTTCAAAGCCGCGGATG	chr6:32415294-32416007	47	16833	TRUE	0.024	0.541708717150736	FALSE
ENSG00000204428	TCTTTCAGGTCTTTCGATAC	chr6:32473155-32474197	4	16876	TRUE	0.024	-1.45612017675101	FALSE
ENSG00000204428	TGAGTGCCCATTGCTCAGCC	chr6:32745672-32745953	25	16855	TRUE	0.024	0.691854818516146	FALSE
ENSG00000204428	GGGAGTAGTGTCACGCGGGG	chr6:32843667-32845108	29	16851	TRUE	0.024	0.671406858395424	FALSE
ENSG00000204428	GATTTCCTCAAACCGAAGGG	chr6:32967566-32967796	7	16873	TRUE	0.024	-1.14229485363018	FALSE
ENSG00000204428	TTTAGCCGGAATTCCTAAAG	chr6:32981697-32982715	22	16858	TRUE	0.024	0.830686629898089	FALSE
ENSG00000204428	GGCTCTGACAGCATTACTGA	chr6:33112210-33112672	22	16858	TRUE	0.024	0.732077865821444	FALSE
ENSG00000204428	TAGGATGGAGGTGCCATTTC	chr6:33170110-33170273	8	16872	TRUE	0.024	-1.1139677153959	FALSE
ENSG00000204435	CGGGCTTGCAGCTTTCACGC	chr4:112515941-112516776	377	376483	TRUE	0.024	-0.0674154945336456	FALSE
ENSG00000204435	TCCTAACTAGAGATCCTATC	chr6:29812946-29813558	235	376625	TRUE	0.024	0.0762040008245286	FALSE
ENSG00000204435	ACAACAGCACCAAGAGATCC	chr6:29994672-29995484	394	376466	TRUE	0.024	-0.0623754622008259	FALSE
ENSG00000204435	GGTGTTGGCCCAGATGCCGG	chr6:30185925-30186543	591	376269	TRUE	0.024	0.0501119931215643	FALSE
ENSG00000204435	GATCCTAGGAGGTCATTCTA	chr6:30444058-30444398	374	376486	TRUE	0.024	-0.0589016435569554	FALSE
ENSG00000204435	TGCTCCACTGATCCCTACTC	chr6:30444058-30444398	315	376545	TRUE	0.024	0.0611400202191432	FALSE
ENSG00000204435	GTACCAGAGTTGAACCTGTG	chr6:30646087-30646314	382	376478	TRUE	0.024	0.0607120396236911	FALSE
ENSG00000204435	GCCCTAAGTACCCCGCAGGG	chr6:30720841-30721102	446	376414	TRUE	0.024	-0.0521982103115577	FALSE
ENSG00000204435	CAAAGTAAACTTGGCTTGGT	chr6:30765581-30765804	259	376601	TRUE	0.024	-0.0677643431829358	FALSE
ENSG00000204435	GCCAGAGGGGAATGGTAGTA	chr6:30819960-30820556	342	376518	TRUE	0.024	-0.0616458583811204	FALSE
ENSG00000204435	GTTCCCAGGCAGGAGAGGAT	chr6:30842041-30842500	237	376623	TRUE	0.024	0.0687209464964638	FALSE
ENSG00000204435	CGCGAGGAGTTTAAGAGGGA	chr6:30875359-30875732	360	376500	TRUE	0.024	-0.0626302365577693	FALSE
ENSG00000204435	GCGAGGTGGGCATCACCACT	chr6:30882549-30883059	66	376794	TRUE	0.024	-0.13432617175741	FALSE
ENSG00000204435	AGCTGGTAGGTGCTTAATGG	chr6:31083575-31084324	425	376435	TRUE	0.024	-0.0529972901951039	FALSE
ENSG00000204435	CTATCTTACTTCCTGAATGT	chr6:31086852-31087115	419	376441	TRUE	0.024	-0.056885674427535	FALSE
ENSG00000204435	CGAGAGCAAAGAGCTCCTGG	chr6:31541761-31541994	536	376324	TRUE	0.024	-0.0536069946271134	FALSE
ENSG00000204435	GCCTTGGGCCTACGGCTCTG	chr6:31547323-31547789	508	376352	TRUE	0.024	0.0503538970184709	FALSE
ENSG00000204435	TCAGATTTAAGTTTAGTGTT	chr6:31568100-31568377	254	376606	TRUE	0.024	-0.0651361022050843	FALSE
ENSG00000204435	TCAGCGTCGTATGTCTCGTG	chr6:31638882-31641381	876	375984	TRUE	0.024	0.0431199156524134	FALSE
ENSG00000204435	CGAGCTCATATACTACGATG	chr6:31728778-31730584	498	376362	TRUE	0.024	-0.0447210691141504	FALSE
ENSG00000204435	CGATCCTGAAGTATGTGTAT	chr6:31737471-31737868	466	376394	TRUE	0.024	-0.0456514151192602	FALSE
ENSG00000204435	GTTGTTAGCTGGTCCTGTCA	chr6:31737471-31737868	380	376480	TRUE	0.024	-0.0614954514606882	FALSE
ENSG00000204435	TTGTGGCCAGGCACCAGCTT	chr6:31747177-31747395	373	376487	TRUE	0.024	-0.0584755252089413	FALSE
ENSG00000204435	CTGTAGAAATCCTGGTCCGG	chr6:31775257-31778081	503	376357	TRUE	0.024	-0.0552019168998981	FALSE
ENSG00000204435	TGGGAGTACTGGACTAGGAG	chr6:31791353-31791641	440	376420	TRUE	0.024	-0.0595310556472302	FALSE
ENSG00000204435	GTGGACTCCAAATGAACTAC	chr6:31841008-31842456	402	376458	TRUE	0.024	-0.0599941469367158	FALSE
ENSG00000204435	TATTAAGAACGCAGCATCAC	chr6:31898742-31899032	293	376567	TRUE	0.024	0.0703324499776565	FALSE
ENSG00000204435	GGGCAGAGGCACATGGTCCG	chr6:31997498-31998270	292	376568	TRUE	0.024	-0.0653874264204299	FALSE
ENSG00000204435	AGTCTAAGGTTATGTCAACC	chr6:32002562-32003711	308	376552	TRUE	0.024	0.0660899162143562	FALSE
ENSG00000204435	GGAGTCGAAGGCCCCCGGTG	chr6:32011727-32012212	353	376507	TRUE	0.024	0.0619147223646896	FALSE
ENSG00000204435	GCGCGTCCCTGTACTGTACC	chr6:32048173-32048746	705	376155	TRUE	0.024	0.0471944217996274	FALSE
ENSG00000204435	TACAGTACAGGGACGCGCAG	chr6:32048173-32048746	492	376368	TRUE	0.024	0.058678168322706	FALSE
ENSG00000204435	TGGAAGCCCACTATTGGAAT	chr6:32055182-32057181	446	376414	TRUE	0.024	0.0503649890330413	FALSE
ENSG00000204435	AGGCCTAGCATGCAGGCGAG	chr6:32188316-32188540	292	376568	TRUE	0.024	-0.0663984987489412	FALSE
ENSG00000204435	TCCGTCCCTGATAGAATCAG	chr6:32244547-32245969	356	376504	TRUE	0.024	0.0580112508363237	FALSE
ENSG00000204435	GGAGGAGGCAAGTCTTACTC	chr6:32473155-32474197	303	376557	TRUE	0.024	0.0710195138345826	FALSE
ENSG00000204435	TTCCCTCATGAGCCAGGTAA	chr6:32614485-32614951	235	376625	TRUE	0.024	0.0782598146082174	FALSE
ENSG00000204435	CTGCAGGTAAGCGACAAGAA	chr6:32825915-32826883	335	376525	TRUE	0.024	-0.0673443984508575	FALSE
ENSG00000204435	GGCCGAAAGCTGTCTGTCGT	chr6:32837657-32839102	307	376553	TRUE	0.024	-0.0636408056840678	FALSE
ENSG00000204435	TGGCAGCACATGACCACTGG	chr6:32947659-32948247	372	376488	TRUE	0.024	-0.0600816051450366	FALSE
ENSG00000204435	ATCAGACCGAGGAAAGCTGC	chr6:33051226-33051462	476	376384	TRUE	0.024	-0.0512675121782014	FALSE
ENSG00000204438	ACAGCCCAAATGCAGGTTAT	chr6:29812946-29813558	288	223149	TRUE	0.024	0.159433579575057	FALSE
ENSG00000204438	ATGTCCTGTCAGGTTCATCC	chr6:29847861-29848382	235	223202	TRUE	0.024	0.197221656915372	FALSE
ENSG00000204438	GACCCGCCAGATCCTCGACC	chr6:29926083-29927564	251	223186	TRUE	0.024	0.179293260753898	FALSE
ENSG00000204438	GTTGCATCAGGGAGCCACAG	chr6:29982251-29982430	193	223244	TRUE	0.024	-0.169780021456933	FALSE
ENSG00000204438	CGCGGGTCCCCTCGAATCTT	chr6:30489143-30490745	265	223172	TRUE	0.024	-0.159714021178125	FALSE
ENSG00000204438	CGTTGTCGAAGCGCACGAAC	chr6:30489143-30490745	212	223225	TRUE	0.024	0.174253364477949	FALSE
ENSG00000204438	ATTACCCGCCATTGTTTCAG	chr6:30529488-30530455	234	223203	TRUE	0.024	0.165874016320371	FALSE
ENSG00000204438	GAGACAGGTCTCATAGCAAC	chr6:30765581-30765804	208	223229	TRUE	0.024	0.19417003350953	FALSE
ENSG00000204438	GGAGTATTCTTTAGGCCTTA	chr6:30877493-30878082	180	223257	TRUE	0.024	-0.177948336825071	FALSE
ENSG00000204438	GTGCAGCAAGCGCCCCCAAG	chr6:30877493-30878082	329	223108	TRUE	0.024	0.142006216711871	FALSE
ENSG00000204438	ACATTGAAGCCAGCCGCAGC	chr6:30880617-30881325	239	223198	TRUE	0.024	0.176430179471894	FALSE
ENSG00000204438	GTGAGCAGCCTTCTCCACTT	chr6:30972056-30972234	644	222793	TRUE	0.024	0.112578789418422	FALSE
ENSG00000204438	AAGCTTCTCGTCATTGTTGG	chr6:30981874-30982979	467	222970	TRUE	0.024	0.125396580086534	FALSE
ENSG00000204438	CAGGTGGCCACAGTAAAGTC	chr6:31053801-31054266	184	223253	TRUE	0.024	0.179032806729346	FALSE
ENSG00000204438	ATTCTTGTTGCTCCTGCGGC	chr6:31079616-31080107	217	223220	TRUE	0.024	-0.187452241433311	FALSE
ENSG00000204438	CGGAGCCTCATACAGGGTGC	chr6:31133357-31133579	288	223149	TRUE	0.024	0.162398587403025	FALSE
ENSG00000204438	TGGGACAACAGGTGAAGGCG	chr6:31152858-31153057	273	223164	TRUE	0.024	-0.165260996900277	FALSE
ENSG00000204438	GAACTTAAGCCAGCGGTGCG	chr6:31159254-31159656	202	223235	TRUE	0.024	-0.185309515322463	FALSE
ENSG00000204438	AGGCATCGTCAGGCATCGTC	chr6:31180225-31181002	169	223268	TRUE	0.024	-0.195896602859092	FALSE
ENSG00000204438	AAACTGGCTTCGCCGCCCAG	chr6:31196931-31198563	326	223111	TRUE	0.024	0.156619687427654	FALSE
ENSG00000204438	GCCCCCTGAGGGCAGTATAC	chr6:31214378-31214740	176	223261	TRUE	0.024	-0.204939573226162	FALSE
ENSG00000204438	TGTGTGGCCCTGAGGCTCCC	chr6:31441114-31441278	232	223205	TRUE	0.024	-0.180257568851456	FALSE
ENSG00000204438	TGGACAGATATAGTCAGGCG	chr6:31474771-31475258	159	223278	TRUE	0.024	0.189267375040838	FALSE
ENSG00000204438	CCGAGAACCCAAGCCAACCA	chr6:31558164-31558469	308	223129	TRUE	0.024	-0.169993947571498	FALSE
ENSG00000204438	AGTTGTATCTTGCGGATGCT	chr6:31580307-31582306	228	223209	TRUE	0.024	0.173477766055092	FALSE
ENSG00000204438	CAGGTTCGTCGGGGTTTATA	chr6:31665807-31669106	182	223255	TRUE	0.024	-0.184887183776328	FALSE
ENSG00000204438	AAAGGAGGCGGCCAGTCCGT	chr6:31702534-31703582	376	223061	TRUE	0.024	0.134263085366966	FALSE
ENSG00000204438	ACTCACGCCCTGCTCGTACT	chr6:31750303-31751126	301	223136	TRUE	0.024	0.155108397627212	FALSE
ENSG00000204438	CGTTCTCATGAAGTATCCTG	chr6:31762763-31764032	381	223056	TRUE	0.024	-0.14636104512311	FALSE
ENSG00000204438	ATGCATGTCAGTCGCTTAGG	chr6:31862478-31864168	145	223292	TRUE	0.024	-0.213587700843494	FALSE
ENSG00000204438	TACCGAGTGCTGCGGGACAA	chr6:31870397-31871573	262	223175	TRUE	0.024	0.147183555373384	FALSE
ENSG00000204438	GCAATTGGCAATTACCAGCG	chr6:31888461-31889457	101	223336	TRUE	0.024	0.310372143565325	FALSE
ENSG00000204438	GGCAGGGCAGCTACTCACGG	chr6:31933313-31934377	291	223146	TRUE	0.024	0.154882039934117	FALSE
ENSG00000204438	GACTTGGTTAGATGCCCCAC	chr6:32002562-32003711	297	223140	TRUE	0.024	0.1698565056089	FALSE
ENSG00000204438	CTGGACCATGAATGAGTCGA	chr6:32081168-32081577	219	223218	TRUE	0.024	0.208687125362067	FALSE
ENSG00000204438	CGCGACCTCTACAGTCGCGT	chr6:32095446-32097270	175	223262	TRUE	0.024	0.199255958883911	FALSE
ENSG00000204438	CGGCAGCAGGAGCCTAGTTT	chr6:32129256-32129669	159	223278	TRUE	0.024	0.211257940434499	FALSE
ENSG00000204438	CCTTCTCCTCAGTGAGGACG	chr6:32402860-32403151	147	223290	TRUE	0.024	-0.238049011813923	FALSE
ENSG00000204438	TGCCCCCTTGGGGAATTGCG	chr6:32415294-32416007	177	223260	TRUE	0.024	0.207469079368037	FALSE
ENSG00000204438	TGCGGGTGCTGAGCTACTAT	chr6:32589565-32590024	230	223207	TRUE	0.024	0.162010856730315	FALSE
ENSG00000204438	CGAAGCGCCCGTACTCCTCG	chr6:32761119-32761904	280	223157	TRUE	0.024	0.163690325467671	FALSE
ENSG00000204438	GGGGTAACCTGGTACTCCTG	chr6:32861089-32861520	181	223256	TRUE	0.024	-0.21359236154951	FALSE
ENSG00000204438	CCCATCCCCAGGTGGCAGTC	chr6:33029981-33030179	153	223284	TRUE	0.024	-0.237932043869635	FALSE
ENSG00000204438	GTGTTTGCCTTATATGGGCA	chr6:33062023-33062329	223	223214	TRUE	0.024	-0.17844200356974	FALSE
ENSG00000204438	GCTGCTATTCCTGGAGGGTC	chr6:33112210-33112672	164	223273	TRUE	0.024	0.188748774242503	FALSE
ENSG00000204438	CTAAGCCCAGATTTCAGTGT	chr6:33148150-33148553	191	223246	TRUE	0.024	0.207270614141837	FALSE
ENSG00000204439	CGCTTGGCACAAGAGTAGCG	chr6:29827334-29828897	232	149884	TRUE	0.024	0.176257803045183	FALSE
ENSG00000204439	GGTTTAGATCTAGAAGGGCT	chr6:30169716-30170337	113	150003	TRUE	0.024	0.269777697628258	FALSE
ENSG00000204439	TCAGCCTTTCAGCGTAAGGC	chr6:30171513-30172632	103	150013	TRUE	0.024	-0.268831325269249	FALSE
ENSG00000204439	GTTACTGCGCATGCGTGCCG	chr6:30570784-30571978	103	150013	TRUE	0.024	-0.27419236659147	FALSE
ENSG00000204439	CGGCGATACTCACCACTCGA	chr6:30742057-30744943	163	149953	TRUE	0.024	0.242416149824963	FALSE
ENSG00000204439	GGGGATCGCGTGTCAGTACT	chr6:30752235-30753014	129	149987	TRUE	0.024	-0.246019756365549	FALSE
ENSG00000204439	TCTGCTATCTGAGTAGGAGC	chr6:30779094-30779523	113	150003	TRUE	0.024	0.263793160482508	FALSE
ENSG00000204439	CACCATCAAGATCAATGCCC	chr6:30821835-30822246	171	149945	TRUE	0.024	0.231138631877774	FALSE
ENSG00000204439	GATAGCCCTTGACATGCCTG	chr6:30839707-30840061	322	149794	TRUE	0.024	0.169796299237569	FALSE
ENSG00000204439	AGCCCGAACGCGCGGCGAGA	chr6:30883795-30886796	109	150007	TRUE	0.024	-0.282018911630402	FALSE
ENSG00000204439	AGCAGGTGTGACCCTTATAG	chr6:30922506-30923027	121	149995	TRUE	0.024	-0.275134103481435	FALSE
ENSG00000204439	CTTAATCCCATCGGGACTAA	chr6:31042790-31043131	127	149989	TRUE	0.024	0.253197489345083	FALSE
ENSG00000204439	TCTACGGGCAAGGTGTCGAG	chr6:31144857-31146857	117	149999	TRUE	0.024	-0.270246391487085	FALSE
ENSG00000204439	CTCGGCGCGAAGTTCGGGCC	chr6:31157682-31159681	113	150003	TRUE	0.024	0.307223176683581	FALSE
ENSG00000204439	AGGATCTAGAGGTTTACCAA	chr6:31246063-31246842	150	149966	TRUE	0.024	0.22889513875009	FALSE
ENSG00000204439	ACCGCGGTGGATTCGGACCT	chr6:31493799-31494553	129	149987	TRUE	0.024	0.293875674175476	FALSE
ENSG00000204439	GTCAGTCATTGGGAACTAGC	chr6:31511215-31511680	158	149958	TRUE	0.024	0.250499890841981	FALSE
ENSG00000204439	AACAGAGAAGCACCGTGGCG	chr6:31533582-31537581	192	149924	TRUE	0.024	0.187932297174292	FALSE
ENSG00000204439	CTGCCCACCAGGACCGCCAT	chr6:31548048-31548524	190	149926	TRUE	0.024	-0.211609442126087	FALSE
ENSG00000204439	CTGGGAATTCCAATCCTTGC	chr6:31578384-31578819	141	149975	TRUE	0.024	0.260770169587287	FALSE
ENSG00000204439	TGCGGGGACGAGCGTAAGAG	chr6:31580307-31582306	144	149972	TRUE	0.024	-0.25372619059696	FALSE
ENSG00000204439	ATGACGTCAGAACCGCTGCC	chr6:31676763-31677222	152	149964	TRUE	0.024	-0.223518564237703	FALSE
ENSG00000204439	CCGCACCTCAGAACTCCGGT	chr6:31680584-31681602	197	149919	TRUE	0.024	0.216659942596979	FALSE
ENSG00000204439	GCTTAATGAGATCCATGCCT	chr6:31769615-31770257	134	149982	TRUE	0.024	-0.268335974381797	FALSE
ENSG00000204439	ACGACGACTTATAAAAGCCG	chr6:31826877-31828644	92	150024	TRUE	0.024	-0.337933896519237	FALSE
ENSG00000204439	ATACGGCTTATCTCTGTGGG	chr6:31874908-31875284	107	150009	TRUE	0.024	-0.305594126462134	FALSE
ENSG00000204439	GGTAATATCAGGATTTCCCC	chr6:31937857-31939856	77	150039	TRUE	0.024	0.364375569481372	FALSE
ENSG00000204439	CCGCATGCGCAGTTGGAAGT	chr6:32085866-32086089	96	150020	TRUE	0.024	-0.294603613722742	FALSE
ENSG00000204439	CAGTTCTGTCCATCGTAGCC	chr6:32204175-32204654	122	149994	TRUE	0.024	-0.223920627035593	FALSE
ENSG00000204439	AGCCGATGTGCTCTTCAGAT	chr6:32394801-32394975	114	150002	TRUE	0.024	-0.276528038425627	FALSE
ENSG00000204439	AGCCAGGTAAAGGGTTATTA	chr6:32614485-32614951	122	149994	TRUE	0.024	-0.241259504323618	FALSE
ENSG00000204439	TAACTGATTGGTATAGCACT	chr6:32947659-32948247	154	149962	TRUE	0.024	0.242173770534097	FALSE
ENSG00000204439	GGTAACAGAGAAGGTTGACC	chr6:32967566-32967796	244	149872	TRUE	0.024	0.196906688866379	FALSE
ENSG00000204439	TGCAGCTCGGTCAGCTGCGC	chr6:33009235-33009931	135	149981	TRUE	0.024	0.256702748307562	FALSE
ENSG00000204439	CCCTTCTGATGTATTCTGGT	chr6:33143151-33143611	127	149989	TRUE	0.024	-0.248250435373533	FALSE
ENSG00000204439	TAGTGGCCAACACTGAAATC	chr6:33148150-33148553	165	149951	TRUE	0.024	0.233334195986536	FALSE
ENSG00000204444	ACTCGCTTCTGGAACGTCTG	chr11:5254682-5254782	133	123319	TRUE	0.024	-0.269469892396282	FALSE
ENSG00000204444	GGCTACTATCACAAGCCTGT	chr11:5254682-5254782	85	123367	TRUE	0.024	-0.323701460117932	FALSE
ENSG00000204444	TGTTAGTATAGAGGAAGAGG	chr12:7789365-7789670	124	123328	TRUE	0.024	0.313661413351955	FALSE
ENSG00000204444	AAGAAGCGGAAGGGAAGTAA	chr2:209424033-209424313	68	123384	TRUE	0.024	-0.411176822830079	FALSE
ENSG00000204444	GAGAGAGGCAAACTGGAATC	chr3:181711915-181712221	131	123321	TRUE	0.024	0.28060396841468	FALSE
ENSG00000204444	TGATTGGTGCCTGGTCTTTA	chr6:29759411-29759982	81	123371	TRUE	0.024	-0.329652077020095	FALSE
ENSG00000204444	AGGAGTTGGGTTCCGGGACG	chr6:29863832-29864500	109	123343	TRUE	0.024	-0.275177192354083	FALSE
ENSG00000204444	GGAGTAAGTGATCTGCGCCC	chr6:30006570-30007933	127	123325	TRUE	0.024	0.27922767583529	FALSE
ENSG00000204444	CTAGAGCAGGCAACGCACGT	chr6:30171513-30172632	127	123325	TRUE	0.024	0.28745960779045	FALSE
ENSG00000204444	GGATAACTGAAACCCATATA	chr6:30340648-30340869	138	123314	TRUE	0.024	0.262219330652322	FALSE
ENSG00000204444	AGAATGCGAGAGCAGCGCGG	chr6:30396705-30398221	88	123364	TRUE	0.024	-0.327840210416172	FALSE
ENSG00000204444	GAGGCACTGAACTTTCCAGC	chr6:30763624-30764557	146	123306	TRUE	0.024	-0.25184505001163	FALSE
ENSG00000204444	AGCCCAACCTCGACGGAGGG	chr6:30847422-30848551	138	123314	TRUE	0.024	0.251597172424592	FALSE
ENSG00000204444	CCGTTGTCACTTGACTCCAC	chr6:30882549-30883059	107	123345	TRUE	0.024	-0.303063675838787	FALSE
ENSG00000204444	TCTGACCAACTGGAGCAAGT	chr6:30974157-30976681	151	123301	TRUE	0.024	0.245025251267825	FALSE
ENSG00000204444	TTGAGGGTGGAGTCTCAAGG	chr6:31042790-31043131	109	123343	TRUE	0.024	-0.327076175234513	FALSE
ENSG00000204444	CCCTTGCTACAGACATGCTT	chr6:31057464-31057857	228	123224	TRUE	0.024	0.192530728967702	FALSE
ENSG00000204444	AGTCATGAGTCTCGATTTCC	chr6:31114273-31115546	82	123370	TRUE	0.024	-0.35008045674874	FALSE
ENSG00000204444	CTCTGCTTGGCTCCAGCGAG	chr6:31125080-31125417	152	123300	TRUE	0.024	0.234078973085382	FALSE
ENSG00000204444	GTGCCTTGATGGTGGACCCA	chr6:31127937-31128440	166	123286	TRUE	0.024	0.218193185690963	FALSE
ENSG00000204444	CCCGCCCCCTGGATGGGTGG	chr6:31170419-31170828	110	123342	TRUE	0.024	0.29022683046872	FALSE
ENSG00000204444	GGCCAGAGGTCAAGGCTAGT	chr6:31170419-31170828	143	123309	TRUE	0.024	0.251593657861176	FALSE
ENSG00000204444	TAGAATCCCTTGTAAAGGCC	chr6:31192567-31192812	112	123340	TRUE	0.024	0.248097743997281	FALSE
ENSG00000204444	ATGATACTAGACCAGCGGGA	chr6:31196931-31198563	90	123362	TRUE	0.024	0.298844149405026	FALSE
ENSG00000204444	AACAGCCAGGACCCTTGTGT	chr6:31395558-31396207	124	123328	TRUE	0.024	-0.265673214859682	FALSE
ENSG00000204444	CTGAAGTGTGATATTCGGGA	chr6:31416045-31417027	127	123325	TRUE	0.024	0.245056236122319	FALSE
ENSG00000204444	ATTCTGACTGAGCGCTTTCG	chr6:31441481-31443034	194	123258	TRUE	0.024	-0.177497435800362	FALSE
ENSG00000204444	GGTGGATGGGATGATACCTA	chr6:31474771-31475258	118	123334	TRUE	0.024	-0.26657752149986	FALSE
ENSG00000204444	CCAGAATGTCCCCGATGAAG	chr6:31570582-31572581	168	123284	TRUE	0.024	-0.240617728582901	FALSE
ENSG00000204444	TGGAGAGGAGCCGCATTCTC	chr6:31578384-31578819	147	123305	TRUE	0.024	0.278120590826835	FALSE
ENSG00000204444	GAGAATTAGGGACCGAAGCC	chr6:31628282-31630281	113	123339	TRUE	0.024	0.255367612391146	FALSE
ENSG00000204444	TGTGCCGCTCCCAGCGACAA	chr6:31664701-31666410	106	123346	TRUE	0.024	-0.286841532093286	FALSE
ENSG00000204444	ACACCTGGCTATACTCATCT	chr6:31674960-31675298	163	123289	TRUE	0.024	0.226480648560297	FALSE
ENSG00000204444	AGTGAAGCCGCCGATGGACC	chr6:31689418-31689982	197	123255	TRUE	0.024	0.21338953990841	FALSE
ENSG00000204444	CACCATGTTTGTGGACCGGC	chr6:31691466-31692043	87	123365	TRUE	0.024	-0.306551912477396	FALSE
ENSG00000204444	TCACCTCTGGCCTACGAGCG	chr6:31728778-31730584	125	123327	TRUE	0.024	0.292438088147491	FALSE
ENSG00000204444	GGGCGGGACTCGACGATGTA	chr6:31736254-31736691	121	123331	TRUE	0.024	-0.248466186905328	FALSE
ENSG00000204444	CGGGTCTATGAAACGTGCCC	chr6:31794259-31796391	112	123340	TRUE	0.024	0.23425498603804	FALSE
ENSG00000204444	CTACAGGTATAAAAGGTACC	chr6:31919609-31920093	86	123366	TRUE	0.024	0.36273567748158	FALSE
ENSG00000204444	CCAAGGTCGCCCTCATCTGG	chr6:31923019-31923477	149	123303	TRUE	0.024	-0.247726719031484	FALSE
ENSG00000204444	GGACCAAGAGATCTTCAGCC	chr6:31940351-31941119	138	123314	TRUE	0.024	-0.288014634058625	FALSE
ENSG00000204444	CACTTGTAACACTATACCCA	chr6:31948750-31949416	148	123304	TRUE	0.024	-0.264746884484537	FALSE
ENSG00000204444	AGATAAATCGGCTCACGGAC	chr6:31971319-31972880	68	123384	TRUE	0.024	-0.358474004318571	FALSE
ENSG00000204444	GGAGCCCATTCATACTGAGT	chr6:31983861-31984064	125	123327	TRUE	0.024	-0.256956618604907	FALSE
ENSG00000204444	AGGTACTTATTGACCCGACC	chr6:32129978-32130841	111	123341	TRUE	0.024	0.287027553864087	FALSE
ENSG00000204444	CCAACTACGGACACCCGGTC	chr6:32129978-32130841	112	123340	TRUE	0.024	0.253028976229843	FALSE
ENSG00000204444	CTCCCATGGATCTTTGCGAC	chr6:32254668-32256056	73	123379	TRUE	0.024	-0.367525303482977	FALSE
ENSG00000204444	ACCCACATGCTCAGATCAGC	chr6:32402860-32403151	143	123309	TRUE	0.024	0.247544462195837	FALSE
ENSG00000204444	GTCTGTTTGGACAAAACGGG	chr6:32558427-32558954	71	123381	TRUE	0.024	-0.380438566028121	FALSE
ENSG00000204444	GAAGGGCATGACTATGACGC	chr6:32609751-32610407	89	123363	TRUE	0.024	-0.29860794850844	FALSE
ENSG00000204444	AAGAGCACAAGTATATTCTC	chr6:32622509-32622789	90	123362	TRUE	0.024	0.321191248989964	FALSE
ENSG00000204444	GGACACGGATTCTATACTAC	chr6:32700385-32701020	87	123365	TRUE	0.024	-0.296724186743399	FALSE
ENSG00000204444	ACCACAGATGTCACTAATCC	chr6:32825915-32826883	111	123341	TRUE	0.024	0.266487230804795	FALSE
ENSG00000204444	TTGGCACTCGGACGCCGTCC	chr6:32853059-32854603	275	123177	TRUE	0.024	0.188590052661336	FALSE
ENSG00000204444	TTTAGGAATTCCGGCTAAAC	chr6:32981697-32982715	93	123359	TRUE	0.024	-0.397553639167078	FALSE
ENSG00000204444	CGCTGGCTCCTTCAGTCTTT	chr6:33143151-33143611	139	123313	TRUE	0.024	-0.249681402006467	FALSE
ENSG00000204444	AGCCCACAGGGACGTTCTCC	chr6:33172538-33173310	65	123387	TRUE	0.024	-0.369444311977966	FALSE
ENSG00000204444	GCTCAGTAGAACACGGAATT	chr6:33175635-33175999	125	123327	TRUE	0.024	0.275266161141815	FALSE
ENSG00000204463	CGGAAGAGAAAAGAGACCGA	chr1:156677207-156677419	429	366928	TRUE	0.024	0.0703540331302608	FALSE
ENSG00000204463	GGGAAAAATATGAGTCCCGC	chr6:29723163-29724697	244	367113	TRUE	0.024	-0.101758660270766	FALSE
ENSG00000204463	AGAGCCTCAGGAACATGCTG	chr6:29769292-29769656	431	366926	TRUE	0.024	-0.0690528316738326	FALSE
ENSG00000204463	ACAATTTAGAAGTGACAGGG	chr6:29924848-29925041	290	367067	TRUE	0.024	-0.0942716617787691	FALSE
ENSG00000204463	GGAGCAGCAGACAGCCTACC	chr6:29934071-29934293	242	367115	TRUE	0.024	0.104053131878032	FALSE
ENSG00000204463	TCTCAATGTTCCCTGAGTCT	chr6:30006203-30006475	317	367040	TRUE	0.024	0.0880652949827216	FALSE
ENSG00000204463	GAGGAAAAAGGAGTGGTACT	chr6:30201759-30202174	314	367043	TRUE	0.024	-0.0980402817440695	FALSE
ENSG00000204463	ATTGAGCACCACCAGCACTG	chr6:30363554-30363784	401	366956	TRUE	0.024	0.0776511277399865	FALSE
ENSG00000204463	GGATCGTGAGAAAGAAGATC	chr6:30508894-30509757	322	367035	TRUE	0.024	-0.0946098560269655	FALSE
ENSG00000204463	CCAGTACCGAACTCTCGGAG	chr6:30678987-30679540	780	366577	TRUE	0.024	-0.0585152062114829	FALSE
ENSG00000204463	CCGGAAATGCTACCCGGGTG	chr6:30682482-30683008	272	367085	TRUE	0.024	-0.0905092256941211	FALSE
ENSG00000204463	TCCAGCTGTGGATCCGTCCT	chr6:30690559-30691273	253	367104	TRUE	0.024	-0.0908221330377281	FALSE
ENSG00000204463	GTCGATGCCGGTCATGTACC	chr6:30719778-30720487	198	367159	TRUE	0.024	0.107061114662892	FALSE
ENSG00000204463	AGTTTCTAGGACCTACCGTG	chr6:30812806-30815582	531	366826	TRUE	0.024	-0.068868835368225	FALSE
ENSG00000204463	CATACCAGAAGGCGGTGCAA	chr6:30821832-30824781	336	367021	TRUE	0.024	0.086873282976069	FALSE
ENSG00000204463	CTGTTAGTGTGGTATCAAGG	chr6:30872366-30873391	396	366961	TRUE	0.024	-0.0811679238735774	FALSE
ENSG00000204463	TCGGCTCCTTACTGCACCTG	chr6:30875359-30875732	635	366722	TRUE	0.024	0.0558771546326677	FALSE
ENSG00000204463	AAGCGACGGCCCGAGACTCG	chr6:30907744-30908674	437	366920	TRUE	0.024	-0.0717936288187953	FALSE
ENSG00000204463	AAGTGGAGAAGGCTGCTCAC	chr6:30972056-30972234	1016	366341	TRUE	0.024	0.0502308519973909	FALSE
ENSG00000204463	AAGAACTTCCCCTCTTAATT	chr6:30974157-30976681	255	367102	TRUE	0.024	-0.0874209991934118	FALSE
ENSG00000204463	TGATGCCCTCTAAGCACTCT	chr6:30974157-30976681	388	366969	TRUE	0.024	0.0811229894575884	FALSE
ENSG00000204463	CGCTCCCCCTGGTGTAGGGG	chr6:30974571-30974809	278	367079	TRUE	0.024	0.080146815700493	FALSE
ENSG00000204463	TTGAGGACTCGACCTACATC	chr6:31083575-31084324	391	366966	TRUE	0.024	-0.0730073339056663	FALSE
ENSG00000204463	GAAATTCTTAGCATCGTGTC	chr6:31092821-31093433	356	367001	TRUE	0.024	0.0963744656492951	FALSE
ENSG00000204463	GGTGACGTCCACAGTAGTGC	chr6:31122864-31123588	408	366949	TRUE	0.024	0.0729835778480119	FALSE
ENSG00000204463	TAGGGGTCCTTGGTAGACCA	chr6:31125080-31125417	370	366987	TRUE	0.024	0.0782774204257897	FALSE
ENSG00000204463	TCACTCCGCAGGACAGAGAG	chr6:31126809-31127048	437	366920	TRUE	0.024	0.0761292279817596	FALSE
ENSG00000204463	GATGGGGCAGAAGGTGCGGC	chr6:31202775-31203156	358	366999	TRUE	0.024	0.0776577712050526	FALSE
ENSG00000204463	GTCAGAAAAGGGACGCGAGG	chr6:31493799-31494553	304	367053	TRUE	0.024	0.09876612959826	FALSE
ENSG00000204463	CAGGTCATTGTCTTCCAAAG	chr6:31551431-31551649	449	366908	TRUE	0.024	-0.0769279882190128	FALSE
ENSG00000204463	TCTAGATTTCATCCAGCCAC	chr6:31567593-31567936	314	367043	TRUE	0.024	0.107637183067483	FALSE
ENSG00000204463	CATGGCCCTGTCTTCGTTAA	chr6:31574156-31574793	431	366926	TRUE	0.024	0.0779067586590076	FALSE
ENSG00000204463	GCGGTTGATCAACTTGGTAG	chr6:31644432-31646581	468	366889	TRUE	0.024	0.0780791909560499	FALSE
ENSG00000204463	GCGCCTCCTCTCTGCAGGGG	chr6:31687457-31687620	302	367055	TRUE	0.024	-0.0920443303765279	FALSE
ENSG00000204463	ATCCTTCAGGGAGGTTCCCT	chr6:31718391-31718642	388	366969	TRUE	0.024	-0.0835079198667752	FALSE
ENSG00000204463	GTGGAGGCCACCTTCCCACC	chr6:31770470-31770715	476	366881	TRUE	0.024	-0.0652166151072193	FALSE
ENSG00000204463	AAAGGCAGGTCGGACGTAAT	chr6:31834234-31835425	329	367028	TRUE	0.024	-0.0777851314213325	FALSE
ENSG00000204463	TTTATGGCGGCGCCGGGTTG	chr6:31834234-31835425	1004	366353	TRUE	0.024	0.050746070707846	FALSE
ENSG00000204463	GTGTGACAAGTGAGCTCCTC	chr6:31898742-31899032	452	366905	TRUE	0.024	-0.0752284535673544	FALSE
ENSG00000204463	TGATATGACTGGCTTTATTG	chr6:31908818-31909158	365	366992	TRUE	0.024	0.0724096356360402	FALSE
ENSG00000204463	GTGGTTTGGGCTTACTGGGG	chr6:31945771-31946245	454	366903	TRUE	0.024	-0.0758481824671771	FALSE
ENSG00000204463	CACCTGGGCCGTCACCCATG	chr6:32109687-32111103	393	366964	TRUE	0.024	-0.0851827104740419	FALSE
ENSG00000204463	GTAAGCCGTCCGGAGGGGCG	chr6:32185674-32186005	347	367010	TRUE	0.024	-0.074414429721438	FALSE
ENSG00000204463	CCAACGCCTTCAAGTCTCAC	chr6:32397672-32397840	500	366857	TRUE	0.024	-0.0590034663689973	FALSE
ENSG00000204463	ACAGGCTCCACTCCGCCCCC	chr6:32558427-32558954	561	366796	TRUE	0.024	0.0664610221249466	FALSE
ENSG00000204463	TGGAGCCCTGTGCATATGCT	chr6:32622509-32622789	302	367055	TRUE	0.024	-0.0907723183462883	FALSE
ENSG00000204463	GGAACTGGAGGTCGCGCGGG	chr6:32664796-32665308	354	367003	TRUE	0.024	-0.0799793635857453	FALSE
ENSG00000204463	ATGGTAAGGTCGCCCTCTGG	chr6:33014769-33015436	465	366892	TRUE	0.024	-0.076484793671459	FALSE
ENSG00000204463	TGCTCTTAGGCTCCTCCTTC	chr6:33136422-33136837	309	367048	TRUE	0.024	-0.085376451843675	FALSE
ENSG00000204463	AATCAAATATCGCCCTCTAG	chr6:33197523-33197806	342	367015	TRUE	0.024	0.0875386411195613	FALSE
ENSG00000204469	AGCCAACAAATCTATGGCTA	chr6:29982251-29982430	354	344700	TRUE	0.024	-0.105332185279481	FALSE
ENSG00000204469	TGCAGCGAGGTGGAGCTACG	chr6:30130716-30131520	346	344708	TRUE	0.024	0.107852222375571	FALSE
ENSG00000204469	GTGGAACATGAGAGTCAAAC	chr6:30411464-30412023	281	344773	TRUE	0.024	0.100288189462247	FALSE
ENSG00000204469	CCACGCCCAGCTTTAATTTC	chr6:30598724-30599913	238	344816	TRUE	0.024	-0.117138910957042	FALSE
ENSG00000204469	ACAGCGCGTCCACATCGAAC	chr6:30625977-30627634	438	344616	TRUE	0.024	0.083839047018119	FALSE
ENSG00000204469	CCGACCCGGAACCACAACGC	chr6:30625977-30627634	316	344738	TRUE	0.024	-0.105779468304571	FALSE
ENSG00000204469	CATGAGTCAGCGGAGGAGTA	chr6:30631690-30632204	217	344837	TRUE	0.024	-0.120779609564889	FALSE
ENSG00000204469	ATCCTCTTCGTCGTCGGGTT	chr6:30678987-30679540	385	344669	TRUE	0.024	0.0921976079876927	FALSE
ENSG00000204469	CGGCTCTGCAGCCGCTCACG	chr6:30690559-30691273	339	344715	TRUE	0.024	-0.10532641158846	FALSE
ENSG00000204469	CTTTCCTTCTCTGGAACCCA	chr6:30818556-30818778	366	344688	TRUE	0.024	0.0971585234241183	FALSE
ENSG00000204469	TCCTTACTACCATTCCCCTC	chr6:30819960-30820556	190	344864	TRUE	0.024	0.136354249259975	FALSE
ENSG00000204469	ATAGCTGACTACAACCTTAA	chr6:30834361-30835150	309	344745	TRUE	0.024	0.104827034204066	FALSE
ENSG00000204469	ATCAGAGCCATATCAACAGA	chr6:30844980-30845510	253	344801	TRUE	0.024	0.115626196259339	FALSE
ENSG00000204469	TGTAGAGATTGGTAGAGATA	chr6:30876743-30877052	325	344729	TRUE	0.024	-0.102971579370697	FALSE
ENSG00000204469	ATACTCCGATAAGTTTATCA	chr6:30877493-30878082	347	344707	TRUE	0.024	-0.0967738005623866	FALSE
ENSG00000204469	CCCACTTCTGCTAAGTACGG	chr6:30907744-30908674	427	344627	TRUE	0.024	0.0829287046474003	FALSE
ENSG00000204469	TCTCGCAGAGGGCCACTACC	chr6:31068850-31069378	744	344310	TRUE	0.024	-0.0734479870770415	FALSE
ENSG00000204469	TCATCCTTAGCAAGGGAGTT	chr6:31087560-31087877	348	344706	TRUE	0.024	0.104129047281089	FALSE
ENSG00000204469	TCCTTGGTAGACCAGGGCTT	chr6:31125080-31125417	297	344757	TRUE	0.024	-0.10376740286881	FALSE
ENSG00000204469	TCTGCGTCCCTCTCGGGAAT	chr6:31171729-31173747	367	344687	TRUE	0.024	0.0966984139218177	FALSE
ENSG00000204469	TGAGCGAGAAGCACGATCCC	chr6:31180225-31181002	486	344568	TRUE	0.024	0.0717466692490276	FALSE
ENSG00000204469	GAAATGCACGTGTTCTGTAC	chr6:31203315-31204537	230	344824	TRUE	0.024	-0.122974765773943	FALSE
ENSG00000204469	GGGTGATCACAGGGCCAAGG	chr6:31402804-31402980	820	344234	TRUE	0.024	0.0651128881271716	FALSE
ENSG00000204469	GGCTGAAGTGTGGCGGTAAC	chr6:31403053-31404177	331	344723	TRUE	0.024	-0.105741315129196	FALSE
ENSG00000204469	CCTCCGGGTCCCAAGAAAGG	chr6:31498750-31499105	675	344379	TRUE	0.024	0.0640444747688298	FALSE
ENSG00000204469	GTTCCTGGACTCTTACACCA	chr6:31525859-31526473	422	344632	TRUE	0.024	0.0872278416999681	FALSE
ENSG00000204469	CCATCGCCCAGGACACAACT	chr6:31559695-31560201	390	344664	TRUE	0.024	-0.0909372328141393	FALSE
ENSG00000204469	CCGGAGTAGAGGTACCGGAG	chr6:31619900-31621361	275	344779	TRUE	0.024	-0.0980447672588123	FALSE
ENSG00000204469	GGTGTTCCGAGTGCTCCCAC	chr6:31643943-31644721	286	344768	TRUE	0.024	-0.10585352286634	FALSE
ENSG00000204469	CAGGCCTCATTGGTTTCCGG	chr6:31659583-31660191	333	344721	TRUE	0.024	-0.0923160123392417	FALSE
ENSG00000204469	CTGATGTGTGCTGCTCGAGC	chr6:31663939-31664258	746	344308	TRUE	0.024	0.0745704711713957	FALSE
ENSG00000204469	GCTCGAGCAGCACACATCAG	chr6:31663939-31664258	755	344299	TRUE	0.024	0.0739376310659534	FALSE
ENSG00000204469	CATTTCCTGTAGGCCTTTAT	chr6:31770470-31770715	316	344738	TRUE	0.024	0.0939961056198788	FALSE
ENSG00000204469	GGGTGAAGCCGTCTCGGAAA	chr6:31888461-31889457	381	344673	TRUE	0.024	-0.0883754580338048	FALSE
ENSG00000204469	ACCCTGGATGTTTGTCGTTC	chr6:31982300-31983140	276	344778	TRUE	0.024	-0.113828341197645	FALSE
ENSG00000204469	ATTCATACTGAGTAGGGAGC	chr6:31983861-31984064	588	344466	TRUE	0.024	-0.0713583261497932	FALSE
ENSG00000204469	GGGTACAGATCCCCACCCAT	chr6:32044972-32047303	369	344685	TRUE	0.024	-0.0972877696423005	FALSE
ENSG00000204469	TGAGTAGTGCTTGGAGTCTC	chr6:32061096-32061628	292	344762	TRUE	0.024	0.0984193657810652	FALSE
ENSG00000204469	CGGTTGGAGAGAGAGTCCCG	chr6:32131560-32131874	248	344806	TRUE	0.024	-0.120719624639842	FALSE
ENSG00000204469	CTTATCGATGATTGACGCCG	chr6:32166448-32169512	249	344805	TRUE	0.024	0.130492511957094	FALSE
ENSG00000204469	GTAAGCCGTCCGGAGGGGCG	chr6:32185674-32186005	327	344727	TRUE	0.024	-0.109184673388767	FALSE
ENSG00000204469	GTGCCTGTTTCAAGAACAGC	chr6:32228902-32229682	231	344823	TRUE	0.024	0.129754831775263	FALSE
ENSG00000204469	TACCGCGCGGTGACGCCGCA	chr6:32664796-32665308	391	344663	TRUE	0.024	0.0897152007848441	FALSE
ENSG00000204469	GGTGATGCTGAGCACCCCAG	chr6:32763294-32763473	273	344781	TRUE	0.024	-0.0990378127900786	FALSE
ENSG00000204469	ACCACTTAGCTCGCCGCGGC	chr6:32837657-32839102	300	344754	TRUE	0.024	-0.0934303770813831	FALSE
ENSG00000204469	TAACTGACAACGAAGGCGGT	chr6:32853059-32854603	227	344827	TRUE	0.024	0.111993952759709	FALSE
ENSG00000204469	AAAATTACATAGTAAATATC	chr6:32885752-32886155	121	344933	TRUE	0.024	0.170519097436262	FALSE
ENSG00000204469	GTCTGAGAGGTGTTAACCTG	chr6:32940624-32941835	336	344718	TRUE	0.024	0.102535486111199	FALSE
ENSG00000204469	CCCGGGGTTTGCCCTACTCG	chr6:32968139-32970511	451	344603	TRUE	0.024	0.0792883197694769	FALSE
ENSG00000204469	CCGCTAGGCCGCGGGTAGTG	chr6:32968139-32970511	377	344677	TRUE	0.024	-0.0927284249453291	FALSE
ENSG00000204469	GCGGGCTCAGGAGGGTCATC	chr6:33009235-33009931	322	344732	TRUE	0.024	-0.0970107084205039	FALSE
ENSG00000204469	TGGCCGTCTAGACGCCCACG	chr6:33161357-33162470	148	344906	TRUE	0.024	-0.166836780370564	FALSE
ENSG00000204472	GCCAGATAAAGTGGAGGCGA	chr6:29759411-29759982	6	3607	TRUE	0.024	1.45713376892415	FALSE
ENSG00000204472	TTGCATCAGGGAGCCACAGA	chr6:29982251-29982430	9	3604	TRUE	0.024	1.45870418538376	FALSE
ENSG00000204472	CATCTGTCAGGGTACCCTGA	chr6:30160564-30160874	9	3604	TRUE	0.024	1.35250070464051	FALSE
ENSG00000204472	CGATAGTGACCGGCTCCCTC	chr6:30160564-30160874	10	3603	TRUE	0.024	1.28496042917748	FALSE
ENSG00000204472	CCTCCGGTAACCGACGGATT	chr6:30453099-30454130	8	3605	TRUE	0.024	1.46102907828873	FALSE
ENSG00000204472	GAGCAAACCAGGCACACTAC	chr6:30507742-30508763	8	3605	TRUE	0.024	1.19185635270541	FALSE
ENSG00000204472	CAACCTGTTCTTCAGGGACT	chr6:30682482-30683008	10	3603	TRUE	0.024	1.5191432900956	FALSE
ENSG00000204472	TTAACTCACCCGCACAGACG	chr6:30730066-30731526	8	3605	TRUE	0.024	1.29992374814522	FALSE
ENSG00000204472	TTCATCCACTCCGAGATTCA	chr6:30821832-30824781	6	3607	TRUE	0.024	1.32607699065975	FALSE
ENSG00000204472	CCTGGACCGACCGCTAAGCC	chr6:30877493-30878082	8	3605	TRUE	0.024	1.17911956400195	FALSE
ENSG00000204472	GTGCCTTGATGGTGGACCCA	chr6:31127937-31128440	11	3602	TRUE	0.024	1.32193630706012	FALSE
ENSG00000204472	CTCCCAGGAGGCAGATGCCC	chr6:31283611-31283788	10	3603	TRUE	0.024	1.25937612789194	FALSE
ENSG00000204472	GCAGCACGGACGGGGCTGTC	chr6:31441114-31441278	10	3603	TRUE	0.024	1.3349080339926	FALSE
ENSG00000204472	TCGTCTAGGAATTGCTATGG	chr6:31613382-31615931	11	3602	TRUE	0.024	1.70901312350888	FALSE
ENSG00000204472	AGTGTCCCCCGGAACGCGGG	chr6:31862357-31865881	9	3604	TRUE	0.024	1.23286913336022	FALSE
ENSG00000204472	GCTTTGCCTAGGCACCCGGA	chr6:32118702-32120068	7	3606	TRUE	0.024	1.5464118976772	FALSE
ENSG00000204472	AACTGCTTGAAATCCTGCAG	chr6:32324390-32324675	11	3602	TRUE	0.024	1.31314975853391	FALSE
ENSG00000204472	GGCAAGGCATTGGCAGGTGC	chr6:32807243-32807426	8	3605	TRUE	0.024	1.56339296391442	FALSE
ENSG00000204475	GTCTCAGGACTTAAGTCGCA	chr6:31114273-31115546	3	207	TRUE	0.024	2.39479977108164	FALSE
ENSG00000204475	ACCGGAAGTGACGGTCCGTG	chr6:31651695-31653469	3	207	TRUE	0.024	3.01693736308315	FALSE
ENSG00000204482	ATAGACAACCATCCATGTGA	chr3:181711915-181712221	6	1483	TRUE	0.024	2.01205634083011	FALSE
ENSG00000204482	TCATGAAACCCCGAGCTTGC	chr6:30480607-30480869	5	1484	TRUE	0.024	2.30057476135587	FALSE
ENSG00000204482	TGTGACCTCTGAAACAATGG	chr6:30529488-30530455	3	1486	TRUE	0.024	1.66277828814761	FALSE
ENSG00000204482	CCCACCGCGCGGCGCACAAA	chr6:30721303-30721829	4	1485	TRUE	0.024	1.51428896298269	FALSE
ENSG00000204482	TTAATTAGTGTCTGCCTACC	chr6:30795771-30796496	3	1486	TRUE	0.024	1.89100146845346	FALSE
ENSG00000204482	AAACGCTAGCTGTTAGAAAC	chr6:30844980-30845510	5	1484	TRUE	0.024	1.97687401784367	FALSE
ENSG00000204482	GAACACCTCACTACCACTGA	chr6:30872366-30873391	5	1484	TRUE	0.024	1.78296871615166	FALSE
ENSG00000204482	ACAGCAGGAGTCCGTGCAAG	chr6:30961427-30961676	3	1486	TRUE	0.024	1.80786422848438	FALSE
ENSG00000204482	GAAGCTTCTCGTCATTGTTG	chr6:30981874-30982979	7	1482	TRUE	0.024	1.42008702837138	FALSE
ENSG00000204482	TGTCCCGCCATGGGGAAGGA	chr6:31170587-31170657	4	1485	TRUE	0.024	2.00821127161546	FALSE
ENSG00000204482	TAGAACTGAGCCCTTCAACT	chr6:31609362-31610490	4	1485	TRUE	0.024	1.9642636496454	FALSE
ENSG00000204482	CACCCTTCCATACACATTTG	chr6:31841008-31842456	3	1486	TRUE	0.024	1.58477282662033	FALSE
ENSG00000204482	CTCTTGCACAGCCGTGATGC	chr6:31927370-31928524	3	1486	TRUE	0.024	2.22906400031006	FALSE
ENSG00000204482	TTCCTAGGGGCTCGCCGTTC	chr6:31952857-31954856	5	1484	TRUE	0.024	2.02497296820925	FALSE
ENSG00000204482	GGAGAAACCATGGCCACTAC	chr6:32055182-32057181	4	1485	TRUE	0.024	1.74634099402712	FALSE
ENSG00000204482	TCAGAACACTTACATTAGCG	chr6:32800117-32800295	4	1485	TRUE	0.024	1.88822097339455	FALSE
ENSG00000204498	GAGCCCCTTGTCTTGGGCAT	chr6:29994672-29995484	320	257085	TRUE	0.024	0.142720257339743	FALSE
ENSG00000204498	GAGGCCTATGCCCAAGACAA	chr6:29994672-29995484	314	257091	TRUE	0.024	0.123246800642878	FALSE
ENSG00000204498	GACTCCTGGTTGCAACACAT	chr6:30005570-30005755	330	257075	TRUE	0.024	0.133629430940989	FALSE
ENSG00000204498	GTCAGCCTAGGCTCAGGCTT	chr6:30041957-30042353	166	257239	TRUE	0.024	0.186252471049468	FALSE
ENSG00000204498	CATCTGTCAGGGTACCCTGA	chr6:30160564-30160874	273	257132	TRUE	0.024	-0.140045287900259	FALSE
ENSG00000204498	CGATCCCGGCACTACGATCC	chr6:30259125-30260790	224	257181	TRUE	0.024	-0.162721441059849	FALSE
ENSG00000204498	AGTATTTGAAGTCTACCGCG	chr6:30325707-30327514	271	257134	TRUE	0.024	-0.139805272531785	FALSE
ENSG00000204498	TCGCCAGCGCCTGGTTCTCG	chr6:30344242-30345731	281	257124	TRUE	0.024	0.179235194355591	FALSE
ENSG00000204498	GCACACGGGGCATGCACTAA	chr6:30446257-30448256	237	257168	TRUE	0.024	-0.185445143231571	FALSE
ENSG00000204498	ACCCCCCACCAACTTCTGAC	chr6:30682129-30682401	359	257046	TRUE	0.024	-0.13011366817131	FALSE
ENSG00000204498	CCCGCAGCGAGTCCCACGCG	chr6:30686482-30687998	354	257051	TRUE	0.024	-0.138772569339105	FALSE
ENSG00000204498	GGGCACCTTCTCTTCTAACT	chr6:30707151-30707854	237	257168	TRUE	0.024	-0.158556755299815	FALSE
ENSG00000204498	TCTCCACCTAGGGCAATACC	chr6:30708107-30708404	202	257203	TRUE	0.024	0.179327760732475	FALSE
ENSG00000204498	CTTTGTCTCCCTACCGCGCG	chr6:30719778-30720487	317	257088	TRUE	0.024	0.14305697467771	FALSE
ENSG00000204498	AGAATTGCCCTGGGCCAAAC	chr6:30766589-30766750	298	257107	TRUE	0.024	-0.125065069120665	FALSE
ENSG00000204498	GGCTTCTGAGATAGGCCTAA	chr6:30818556-30818778	314	257091	TRUE	0.024	0.153537903271821	FALSE
ENSG00000204498	AGCGCCTCTTGGCTAATTCA	chr6:30827960-30829342	296	257109	TRUE	0.024	0.138023153773044	FALSE
ENSG00000204498	GTGGCTATTCACTGAGCGAT	chr6:30883795-30886796	201	257204	TRUE	0.024	-0.178593836357149	FALSE
ENSG00000204498	CTCGCCTCTAGGGGCCCTCC	chr6:30966261-30966461	227	257178	TRUE	0.024	0.146509065538515	FALSE
ENSG00000204498	CGCAGGAGCCCATAGCATGC	chr6:30988472-30988856	155	257250	TRUE	0.024	0.195419782941582	FALSE
ENSG00000204498	CTTGTTCCCACATTGCCAGT	chr6:31008274-31008455	212	257193	TRUE	0.024	0.177793689287503	FALSE
ENSG00000204498	AGAGCATCAGGACACACGCC	chr6:31009816-31010085	240	257165	TRUE	0.024	0.153466680351686	FALSE
ENSG00000204498	AGTATCAAGCGGAAGTGAGT	chr6:31009816-31010085	298	257107	TRUE	0.024	0.15116550201223	FALSE
ENSG00000204498	GCCCCTTGCTTTGCGGCACC	chr6:31016738-31017365	242	257163	TRUE	0.024	0.152416634862903	FALSE
ENSG00000204498	GCCTCTGGCCCAGCTTGCTG	chr6:31072588-31072809	259	257146	TRUE	0.024	0.162970299635754	FALSE
ENSG00000204498	CTTGGTCTCACTATAAGGAA	chr6:31086852-31087115	281	257124	TRUE	0.024	0.134167412560467	FALSE
ENSG00000204498	GCACGGCGGATTAGAGCTCA	chr6:31122864-31123588	232	257173	TRUE	0.024	0.173183471557527	FALSE
ENSG00000204498	GAGGCAAGTGAGCTTCGACG	chr6:31169199-31170261	275	257130	TRUE	0.024	-0.154446461744951	FALSE
ENSG00000204498	CAAGGAATCCTGCTCAGCGG	chr6:31210029-31210432	217	257188	TRUE	0.024	-0.188369841403375	FALSE
ENSG00000204498	ATTAGTCGAGGAAGGTCTGG	chr6:31389100-31389716	324	257081	TRUE	0.024	0.160623256631067	FALSE
ENSG00000204498	CATGACCACCTTACGTGGGT	chr6:31416045-31417027	144	257261	TRUE	0.024	-0.198037211255865	FALSE
ENSG00000204498	GGGACCCCCCACCTTGCTCG	chr6:31508898-31509553	249	257156	TRUE	0.024	-0.156612767076829	FALSE
ENSG00000204498	AGAAGCACCGTGGCGCGGCG	chr6:31533582-31537581	280	257125	TRUE	0.024	0.161056239418337	FALSE
ENSG00000204498	GCCATTAGTTGGAGGTCAGA	chr6:31609362-31610490	264	257141	TRUE	0.024	0.156537539680922	FALSE
ENSG00000204498	AGTATATTAAAGGTGCTAGG	chr6:31613382-31615931	194	257211	TRUE	0.024	-0.160289549166389	FALSE
ENSG00000204498	AATAGGGATGGTCTAGTGGG	chr6:31639340-31639728	237	257168	TRUE	0.024	-0.169486143771082	FALSE
ENSG00000204498	GGGTGGGAAGGGCCTAGGAA	chr6:31687457-31687620	319	257086	TRUE	0.024	-0.149023077603617	FALSE
ENSG00000204498	ACACCATGTTTGTGGACCGG	chr6:31691466-31692043	215	257190	TRUE	0.024	-0.186755645468293	FALSE
ENSG00000204498	CTGTGAACCATGGGCGAGTC	chr6:31711205-31712020	222	257183	TRUE	0.024	-0.17907675342866	FALSE
ENSG00000204498	AGGAGGGTTTAGACACGGGT	chr6:31764314-31764571	178	257227	TRUE	0.024	0.192143159053373	FALSE
ENSG00000204498	GCAACAGGTAAACTTCAAGA	chr6:31764314-31764571	202	257203	TRUE	0.024	0.179314834080247	FALSE
ENSG00000204498	CTACACCTGATAGATACCTC	chr6:31821242-31822577	180	257225	TRUE	0.024	0.207210630581094	FALSE
ENSG00000204498	CGAGTCATATCCGAGAGTAT	chr6:31821432-31823431	304	257101	TRUE	0.024	0.157141727731424	FALSE
ENSG00000204498	AGGGTCCTGTCGCGGAAAGT	chr6:31862357-31865881	321	257084	TRUE	0.024	-0.157055129848455	FALSE
ENSG00000204498	TTCTTGAGAAGCCACCCTAG	chr6:31874908-31875284	369	257036	TRUE	0.024	-0.150628562995046	FALSE
ENSG00000204498	GACCACACGACTTCGAGAAC	chr6:31945607-31951356	351	257054	TRUE	0.024	0.142582012199104	FALSE
ENSG00000204498	GAGACTACCTTGAGGGCGAC	chr6:31945607-31951356	224	257181	TRUE	0.024	-0.169117344819945	FALSE
ENSG00000204498	CCCGGGGCTGGTATCGATCC	chr6:31971319-31972880	185	257220	TRUE	0.024	0.172946356485436	FALSE
ENSG00000204498	TGGTTCGAACATACAGCGCT	chr6:31972971-31973326	218	257187	TRUE	0.024	0.17826936960433	FALSE
ENSG00000204498	ATACTTGCAGCGGCGTCTGT	chr6:32087237-32088177	293	257112	TRUE	0.024	0.141883234300032	FALSE
ENSG00000204498	AGCAGCGAATGATCAAGAAC	chr6:32118702-32120068	242	257163	TRUE	0.024	0.15786028087238	FALSE
ENSG00000204498	CATAACGCGGTACATGGTCC	chr6:32166448-32169512	357	257048	TRUE	0.024	-0.120414649808316	FALSE
ENSG00000204498	CTGGAGCCCTGTGCATATGC	chr6:32622509-32622789	161	257244	TRUE	0.024	-0.194667664337571	FALSE
ENSG00000204498	TGAGGAGTAGATAGATAGTA	chr6:32700385-32701020	243	257162	TRUE	0.024	-0.167159201180592	FALSE
ENSG00000204498	AGGAGAGCCTGTTCCCACAG	chr6:32763294-32763473	231	257174	TRUE	0.024	0.146278530693822	FALSE
ENSG00000204498	AAAGATTTATAATTACAAAT	chr6:32885752-32886155	204	257201	TRUE	0.024	-0.206462046436983	FALSE
ENSG00000204498	TCAGTTGCTGTTTCTTCTGC	chr6:32984036-32984375	212	257193	TRUE	0.024	0.183785504565784	FALSE
ENSG00000204498	TGGGCTTAGAACAGGAAACA	chr6:33148150-33148553	323	257082	TRUE	0.024	0.157891614714707	FALSE
ENSG00000204498	CCAAGAGAAGCCCTTACTCC	chr6:33170110-33170273	164	257241	TRUE	0.024	-0.19411757683169	FALSE
ENSG00000204498	TTCCAGTATTCCCTGTCAGT	chr6:33183035-33183424	253	257152	TRUE	0.024	0.160857439230159	FALSE
ENSG00000204511	AGGGGAGCCTCACATGGGCG	chr6:30091888-30092343	4	1229	TRUE	0.024	1.85053402040941	FALSE
ENSG00000204511	ATTCCTTATACCTCTCAGTA	chr6:30149290-30149508	5	1228	TRUE	0.024	2.01824100961654	FALSE
ENSG00000204511	GTTTACGGCTAGATCCTAGG	chr6:30444058-30444398	5	1228	TRUE	0.024	1.80455928341833	FALSE
ENSG00000204511	GATGAGAGGGGCCTGAATGC	chr6:30529488-30530455	4	1229	TRUE	0.024	1.99183550662101	FALSE
ENSG00000204511	GCTAACTCCTGTCCAGCATT	chr6:30543023-30543229	4	1229	TRUE	0.024	1.81879219017756	FALSE
ENSG00000204511	ACCACGAATTAGAAGATATG	chr6:30700400-30700858	5	1228	TRUE	0.024	1.8297342077459	FALSE
ENSG00000204511	CACTAGGCTAGATGACAGAT	chr6:30758826-30759331	3	1230	TRUE	0.024	2.01102826566081	FALSE
ENSG00000204511	TCTTTGGTAGAGGTCAAGAA	chr6:30793355-30794059	5	1228	TRUE	0.024	2.00467748368648	FALSE
ENSG00000204511	GAGTCAAGTGACAACGGAAA	chr6:30882549-30883059	4	1229	TRUE	0.024	2.25460073291848	FALSE
ENSG00000204511	TCAGCTCGGTCTGTAGCTCT	chr6:30935143-30935338	6	1227	TRUE	0.024	1.78092894107456	FALSE
ENSG00000204511	TGGCAGGGCTCCGGTTCTCC	chr6:31121455-31121665	5	1228	TRUE	0.024	1.92528047560229	FALSE
ENSG00000204511	GAGAGACGCTTGTCTCGGAC	chr6:31180225-31181002	4	1229	TRUE	0.024	2.08563898758236	FALSE
ENSG00000204511	CAGCATGTTTATCCAGTGTA	chr6:31674960-31675298	3	1230	TRUE	0.024	1.95782404296858	FALSE
ENSG00000204511	CGTTCTCATGAAGTATCCTG	chr6:31762763-31764032	7	1226	TRUE	0.024	1.57545374303553	FALSE
ENSG00000204511	GATTGACCGCATCAGCGAGA	chr6:31888461-31889457	5	1228	TRUE	0.024	1.82917440000217	FALSE
ENSG00000204511	CCACATTCGACTGGGCCTCC	chr6:31923019-31923477	4	1229	TRUE	0.024	1.8781194803126	FALSE
ENSG00000204511	GGGCCCCTTGCGTCGTCGAG	chr6:32085866-32086089	7	1226	TRUE	0.024	1.20043198373498	FALSE
ENSG00000204511	GTACCCTGGCCACGGGGTAA	chr6:32209987-32210755	5	1228	TRUE	0.024	1.6905253044248	FALSE
ENSG00000204511	TGAGGAGTAGATAGATAGTA	chr6:32700385-32701020	5	1228	TRUE	0.024	1.99358512857039	FALSE
ENSG00000204511	AGGAAGACATTGACAGCTGT	chr6:32785828-32786407	7	1226	TRUE	0.024	1.61655038360817	FALSE
ENSG00000204511	CATGCTTCCCAGGACACCTA	chr6:33125958-33126566	5	1228	TRUE	0.024	1.57977841415166	FALSE
ENSG00000204511	GGTAGGGATAGTGTAGTGAT	chr6:33175635-33175999	4	1229	TRUE	0.024	1.9839766544294	FALSE
ENSG00000204511	GGTCCACGGAGCGCCAGCTA	chr6:33178894-33179564	5	1228	TRUE	0.024	1.82108715874063	FALSE
ENSG00000204511	TTGGGGAGAGTGAACCTCCA	chr6:33184979-33185475	5	1228	TRUE	0.024	1.79812838765969	FALSE
ENSG00000204511	GCTATAGATAGCGACGAACT	chr6:33192035-33193499	4	1229	TRUE	0.024	1.93315538614881	FALSE
ENSG00000204516	GGCTACTATCACAAGCCTGT	chr11:5254682-5254782	11	27616	TRUE	0.024	-0.911285029329833	FALSE
ENSG00000204516	TATCTGTTGTCAGGATAAAC	chr6:30483757-30483993	27	27600	TRUE	0.024	0.668186398372281	FALSE
ENSG00000204516	CTCCTCTTTGCAATCCCATT	chr6:30515018-30515605	34	27593	TRUE	0.024	0.643946925165516	FALSE
ENSG00000204516	TATGCCCTTATTTAATCCCC	chr6:30670839-30671068	6	27621	TRUE	0.024	-1.29894711866041	FALSE
ENSG00000204516	ATCCTCTTCGTCGTCGGGTT	chr6:30678987-30679540	42	27585	TRUE	0.024	0.543248852966637	FALSE
ENSG00000204516	TCGTGCGCTTTACCTCCCTT	chr6:30690559-30691273	22	27605	TRUE	0.024	-0.768963447097597	FALSE
ENSG00000204516	GCTTGGAGGGAGATTGAAAG	chr6:30724917-30725281	18	27609	TRUE	0.024	-0.797500748923273	FALSE
ENSG00000204516	AGGACCAGTACTAGAGAGCT	chr6:30810746-30811218	59	27568	TRUE	0.024	0.488950791836362	FALSE
ENSG00000204516	GTGCAGCAAGCGCCCCCAAG	chr6:30877493-30878082	29	27598	TRUE	0.024	-0.693331053624778	FALSE
ENSG00000204516	TTGACAAAGAAATGCCCTTC	chr6:30974571-30974809	33	27594	TRUE	0.024	0.619257038683065	FALSE
ENSG00000204516	CATTATTGGGTTTCCCAAGA	chr6:31102152-31102888	35	27592	TRUE	0.024	0.571790473120533	FALSE
ENSG00000204516	CTCCCTCCTCGCAAGATAAG	chr6:31126809-31127048	59	27568	TRUE	0.024	0.441160825241346	FALSE
ENSG00000204516	CATGTGGACCTGCCCGTCAT	chr6:31144857-31146857	54	27573	TRUE	0.024	0.500309620719408	FALSE
ENSG00000204516	ATGCAGTCCTACTAACCTGC	chr6:31214378-31214740	22	27605	TRUE	0.024	-0.712798440185335	FALSE
ENSG00000204516	CCGGGTACTTGAAGGCCGCC	chr6:31307531-31309242	48	27579	TRUE	0.024	-0.455607423487085	FALSE
ENSG00000204516	ACTTAGCACAACCAAGGTCT	chr6:31517213-31517602	18	27609	TRUE	0.024	-0.691001822792661	FALSE
ENSG00000204516	ATCCCCGCCCAGGCTTTAAC	chr6:31541111-31542661	24	27603	TRUE	0.024	-0.792928929028908	FALSE
ENSG00000204516	CGCACGGATCTGTATAACCG	chr6:31541111-31542661	17	27610	TRUE	0.024	-0.765772687881256	FALSE
ENSG00000204516	GAAGGAAGGGAAGCTAAGGG	chr6:31541761-31541994	12	27615	TRUE	0.024	-0.893522515414209	FALSE
ENSG00000204516	GTGAGAGGAGGGTTTAGACA	chr6:31764314-31764571	32	27595	TRUE	0.024	0.612043875982964	FALSE
ENSG00000204516	GAGGGCCTCATCGGACCATT	chr6:31776485-31778192	43	27584	TRUE	0.024	-0.601570189306421	FALSE
ENSG00000204516	CCAACCTCACTTCGCCTTAC	chr6:31862357-31865881	39	27588	TRUE	0.024	0.500985685144296	FALSE
ENSG00000204516	AATCTAGGATGCAGCACCAA	chr6:31997498-31998270	16	27611	TRUE	0.024	-0.786086735691853	FALSE
ENSG00000204516	GCAGTAGCTCTGCTAACTTA	chr6:32063032-32065131	8	27619	TRUE	0.024	-1.09477344751609	FALSE
ENSG00000204516	CGGTGTAGCCTGGGTCGCAC	chr6:32095446-32097270	48	27579	TRUE	0.024	0.555959253032428	FALSE
ENSG00000204516	ACCACTGGCCTGTAATTATG	chr6:32203405-32204039	67	27560	TRUE	0.024	0.454769611534767	FALSE
ENSG00000204516	CGCAACAAAGGTCAGGACTC	chr6:32209987-32210755	28	27599	TRUE	0.024	0.752912816406755	FALSE
ENSG00000204516	CTGTTGATCATAGCCCACAG	chr6:32216313-32216731	15	27612	TRUE	0.024	-0.789632337223526	FALSE
ENSG00000204516	CCTGTGAGACTTGAAGGCGT	chr6:32397672-32397840	32	27595	TRUE	0.024	0.545789267954315	FALSE
ENSG00000204516	AGGTTAAGCAGGTGTGAGCC	chr6:32558427-32558954	7	27620	TRUE	0.024	-1.19627846232886	FALSE
ENSG00000204516	TTCCCTCATGAGCCAGGTAA	chr6:32614485-32614951	10	27617	TRUE	0.024	-1.0200695091256	FALSE
ENSG00000204516	TGCGCAAGAGACTCGGGCCC	chr6:32761119-32761904	20	27607	TRUE	0.024	-0.793538494800874	FALSE
ENSG00000204516	ACCACTTAGCTCGCCGCGGC	chr6:32837657-32839102	33	27594	TRUE	0.024	0.554305026524575	FALSE
ENSG00000204516	TTAGTATAGTGTACCATAGT	chr6:32981697-32982715	26	27601	TRUE	0.024	0.671652337010797	FALSE
ENSG00000204516	TGCAGCTCGGTCAGCTGCGC	chr6:33009235-33009931	30	27597	TRUE	0.024	0.631229699050803	FALSE
ENSG00000204516	GCCTGGCTGCCATCATAAGA	chr6:33136422-33136837	29	27598	TRUE	0.024	-0.665359939348989	FALSE
ENSG00000204516	TCCATTCGGCCTTCGGGGTC	chr6:33161357-33162470	30	27597	TRUE	0.024	0.629657419386403	FALSE
ENSG00000204516	ACCCTCCCTCTTCATGCCAG	chr6:33197523-33197806	45	27582	TRUE	0.024	0.558858252443301	FALSE
ENSG00000204516	GAGAGGTACACAGTCTGAGT	chr6:33197523-33197806	62	27565	TRUE	0.024	0.3939135175928	FALSE
ENSG00000204520	GGAGTACCCGGGCCGTCCGT	chr6:29827334-29828897	69	85198	TRUE	0.024	-0.417615645357422	FALSE
ENSG00000204520	TCCCTCATCTGTACCGCCTC	chr6:29850094-29850626	38	85229	TRUE	0.024	-0.436817558671006	FALSE
ENSG00000204520	AACCTGGTAACTTCAAGATA	chr6:30151632-30151995	88	85179	TRUE	0.024	-0.346682609207808	FALSE
ENSG00000204520	AGGGACGAGCCAGATACCAC	chr6:30156222-30156550	65	85202	TRUE	0.024	-0.373630084461078	FALSE
ENSG00000204520	GTGGCAGATGGCCAACCTGA	chr6:30238308-30239117	94	85173	TRUE	0.024	0.319708150973219	FALSE
ENSG00000204520	GTCACGCAAACTAGGTTTGC	chr6:30360164-30360578	58	85209	TRUE	0.024	0.394849222746507	FALSE
ENSG00000204520	AGGATGGACAATTAGATCAC	chr6:30483757-30483993	72	85195	TRUE	0.024	-0.334994881532717	FALSE
ENSG00000204520	GCATGCGCAGTAACTCCCGC	chr6:30570784-30571978	83	85184	TRUE	0.024	0.334515888657932	FALSE
ENSG00000204520	GGAAATTGGCTGGATTACCA	chr6:30615799-30616364	90	85177	TRUE	0.024	0.345055526624634	FALSE
ENSG00000204520	TCATACCTAAACTCGGAGCG	chr6:30716974-30717822	59	85208	TRUE	0.024	-0.368352105204061	FALSE
ENSG00000204520	CTTGGCTCCTGTTTGGCCCA	chr6:30766589-30766750	93	85174	TRUE	0.024	-0.357164256700428	FALSE
ENSG00000204520	ATGGTATATAAATAAGCCTT	chr6:30799159-30799421	109	85158	TRUE	0.024	-0.341941878215858	FALSE
ENSG00000204520	TCCATCCCCTGAGGTAACTT	chr6:30802576-30803273	86	85181	TRUE	0.024	0.319640606499614	FALSE
ENSG00000204520	TACAGTCCCTGAGACTACCA	chr6:31025525-31025931	84	85183	TRUE	0.024	-0.326972235745273	FALSE
ENSG00000204520	TTCCCTCCCTGTCGGCAGGG	chr6:31057464-31057857	124	85143	TRUE	0.024	0.287344206976359	FALSE
ENSG00000204520	CAGTCCCAGTGACGGCCACA	chr6:31102152-31102888	97	85170	TRUE	0.024	-0.320430546856435	FALSE
ENSG00000204520	GGTGGAGACCTAAAGCTAAT	chr6:31122864-31123588	82	85185	TRUE	0.024	-0.29442277398039	FALSE
ENSG00000204520	CATAGCTGAGTCGGTTGTTG	chr6:31144857-31146857	94	85173	TRUE	0.024	0.283539110637371	FALSE
ENSG00000204520	ACCATTAGAATCCCTTGTAA	chr6:31192567-31192812	88	85179	TRUE	0.024	0.330947928922195	FALSE
ENSG00000204520	ACCTACAGCTGGCTCCTCAG	chr6:31202775-31203156	91	85176	TRUE	0.024	-0.331025949054646	FALSE
ENSG00000204520	GGATGGGTGGTCGCGATGCC	chr6:31403053-31404177	97	85170	TRUE	0.024	0.328727597088203	FALSE
ENSG00000204520	ATAAAGGGACCTGAGCGTCC	chr6:31571859-31572562	78	85189	TRUE	0.024	0.349153211929025	FALSE
ENSG00000204520	CCTCTCTGGTACACGAGCGT	chr6:31580665-31581864	79	85188	TRUE	0.024	0.33965145926561	FALSE
ENSG00000204520	TCTTGTACCAATCCCTGTAG	chr6:31596984-31597323	125	85142	TRUE	0.024	0.265504282608438	FALSE
ENSG00000204520	CGCCCACCAGATCACTCATC	chr6:31643943-31644721	70	85197	TRUE	0.024	-0.350160175235853	FALSE
ENSG00000204520	CCCTGAAGGATTCCTGTGTA	chr6:31718391-31718642	185	85082	TRUE	0.024	0.240287632779754	FALSE
ENSG00000204520	GGCGGACAAGAAGAAGGTTC	chr6:31829433-31829741	96	85171	TRUE	0.024	-0.276737329095878	FALSE
ENSG00000204520	CCGCCATCGCCGCTTGCGCT	chr6:31896953-31898663	85	85182	TRUE	0.024	-0.32039539245915	FALSE
ENSG00000204520	AAAGAGGTGCCCCCGGCGAG	chr6:31982300-31983140	129	85138	TRUE	0.024	0.303743397726799	FALSE
ENSG00000204520	AGTGGTTGACCATTAGAGGG	chr6:32061096-32061628	56	85211	TRUE	0.024	-0.415447579274098	FALSE
ENSG00000204520	TTCATCTTATACTTCCGGTC	chr6:32081168-32081577	62	85205	TRUE	0.024	-0.410974332539052	FALSE
ENSG00000204520	TACAAGCTCTCACTACTCCA	chr6:32097157-32099156	101	85166	TRUE	0.024	0.315341074361256	FALSE
ENSG00000204520	GGAGGGAGTAGAGTGGATTG	chr6:32103513-32103696	130	85137	TRUE	0.024	0.290348043747762	FALSE
ENSG00000204520	CGTGTCACGTGTACTGGTGG	chr6:32108025-32109567	115	85152	TRUE	0.024	0.283797515593947	FALSE
ENSG00000204520	CCCCACCATTCCTACCGCTA	chr6:32175777-32176333	123	85144	TRUE	0.024	0.261754442677924	FALSE
ENSG00000204520	GACGATACCATCATCTTCCC	chr6:32394801-32394975	78	85189	TRUE	0.024	-0.394933602656042	FALSE
ENSG00000204520	CCTGTGAGACTTGAAGGCGT	chr6:32397672-32397840	92	85175	TRUE	0.024	0.332442340439569	FALSE
ENSG00000204520	GGAACTGCAACAGCCCGGTG	chr6:32415294-32416007	114	85153	TRUE	0.024	0.320754378616707	FALSE
ENSG00000204520	GTGATGAATACATTAACCAG	chr6:32622509-32622789	50	85217	TRUE	0.024	-0.548712615247337	FALSE
ENSG00000204520	GTAGATAGATAGTAGGGAAT	chr6:32700385-32701020	102	85165	TRUE	0.024	0.305926871942643	FALSE
ENSG00000204520	TTCCAAGTTTCCTGTGACGC	chr6:32745672-32745953	69	85198	TRUE	0.024	-0.339401612879736	FALSE
ENSG00000204520	TGAAATGTCAGTCTTTCTCT	chr6:32800117-32800295	46	85221	TRUE	0.024	-0.447954922161874	FALSE
ENSG00000204520	AATGCAACTGCAGGAAAGGA	chr6:32807243-32807426	87	85180	TRUE	0.024	0.371103621513494	FALSE
ENSG00000204520	TAATTTAGGTATACTAAAAA	chr6:32816993-32817234	37	85230	TRUE	0.024	-0.535198813534462	FALSE
ENSG00000204520	GATGGACCAGCCGCTCCGTG	chr6:32970678-32971108	162	85105	TRUE	0.024	0.252552753044028	FALSE
ENSG00000204520	GGCGGATACGGGTGTGCCTT	chr6:32970678-32971108	74	85193	TRUE	0.024	0.391860656895642	FALSE
ENSG00000204520	GAGCCACATCAGTGACCTCC	chr6:33082767-33083042	63	85204	TRUE	0.024	-0.42394490774236	FALSE
ENSG00000204520	TTCTTCCCCATAGGTGTCCT	chr6:33125958-33126566	60	85207	TRUE	0.024	-0.39592035483365	FALSE
ENSG00000204520	TGCTCTTAGGCTCCTCCTTC	chr6:33136422-33136837	94	85173	TRUE	0.024	0.320030527865112	FALSE
ENSG00000204520	TCTCGGAACCTGGGCCATCA	chr6:33143151-33143611	126	85141	TRUE	0.024	0.289423107235842	FALSE
ENSG00000204520	AGGGAATTTGTCAACAATTT	chr6:33148150-33148553	80	85187	TRUE	0.024	0.344445956040817	FALSE
ENSG00000204525	GAGCTGCGCCACAGTAGCGC	chr4:112515941-112516776	233	267680	TRUE	0.024	0.227652724111439	FALSE
ENSG00000204525	CCTCCCCATAACCTGCATTT	chr6:29812946-29813558	357	267556	TRUE	0.024	0.156479738338499	FALSE
ENSG00000204525	AGGGCTGGGGTCGCTACATA	chr6:29964667-29966468	438	267475	TRUE	0.024	0.125170341932383	FALSE
ENSG00000204525	AGCTGGGTGGGTCTAAAAAT	chr6:30041957-30042353	298	267615	TRUE	0.024	0.193566353572368	FALSE
ENSG00000204525	CAAACCTCCCCGTAGCGTCG	chr6:30074348-30076389	281	267632	TRUE	0.024	0.170400718566264	FALSE
ENSG00000204525	ACAGTCCTTCAGAGTCGGAA	chr6:30151632-30151995	241	267672	TRUE	0.024	-0.168890275553209	FALSE
ENSG00000204525	ATTGGGCTGGACTAAGGTTA	chr6:30308057-30310057	340	267573	TRUE	0.024	-0.168854770549592	FALSE
ENSG00000204525	TGGGTCCCAGGGTATCGAAG	chr6:30396705-30398221	421	267492	TRUE	0.024	0.133755918488078	FALSE
ENSG00000204525	GGTTCCCTGATTAGTGCTCC	chr6:30508894-30509757	205	267708	TRUE	0.024	-0.19970122758106	FALSE
ENSG00000204525	CGGTGTCGTAGCATCACTGC	chr6:30541492-30542052	177	267736	TRUE	0.024	-0.22306809740685	FALSE
ENSG00000204525	GGCATCGACTAATCAGGGCC	chr6:30719778-30720487	188	267725	TRUE	0.024	0.248039834272283	FALSE
ENSG00000204525	CAGCTTCCACTTCCGCTGTG	chr6:30768976-30769922	406	267507	TRUE	0.024	0.173285018044618	FALSE
ENSG00000204525	GACTAAAGGCTTCCTACCCC	chr6:30829685-30830050	259	267654	TRUE	0.024	-0.161564870853719	FALSE
ENSG00000204525	GGAGCTTTGATGAACTGTAA	chr6:30834361-30835150	188	267725	TRUE	0.024	0.263370425256569	FALSE
ENSG00000204525	GGGGTGTGGAATGTCCCACC	chr6:30882549-30883059	265	267648	TRUE	0.024	0.208732324768812	FALSE
ENSG00000204525	AACTCCGCCCACGCTGCTAA	chr6:30907744-30908674	344	267569	TRUE	0.024	-0.172543972118551	FALSE
ENSG00000204525	ACGCGCTTCAGCCGGCTCTA	chr6:30907744-30908674	324	267589	TRUE	0.024	0.163654379258252	FALSE
ENSG00000204525	CTTGCCTTTGTGGCTATACA	chr6:30935143-30935338	418	267495	TRUE	0.024	0.142994705210417	FALSE
ENSG00000204525	TAACATCCCACCCGTCCAGG	chr6:30955076-30956481	185	267728	TRUE	0.024	-0.211365004705065	FALSE
ENSG00000204525	CAAAGATTGACTCAGGGAAA	chr6:31009816-31010085	253	267660	TRUE	0.024	-0.182017565921021	FALSE
ENSG00000204525	CACCCGGTGTTTCAGTGCTC	chr6:31053801-31054266	112	267801	TRUE	0.024	0.312158936602429	FALSE
ENSG00000204525	TGGGAAACCCAATAATGCTG	chr6:31102152-31102888	265	267648	TRUE	0.024	-0.187505545997844	FALSE
ENSG00000204525	CGTGGGGATGGCTAGAAAAC	chr6:31111005-31111190	264	267649	TRUE	0.024	0.185733072264262	FALSE
ENSG00000204525	GTCCTACTAACCTGCTGGGT	chr6:31214378-31214740	256	267657	TRUE	0.024	-0.170976423396321	FALSE
ENSG00000204525	CGGCCTCGGTGTCAGTGTGA	chr6:31268128-31268420	276	267637	TRUE	0.024	0.20960427836605	FALSE
ENSG00000204525	GGAACAGGATCAGGATCTAG	chr6:31321905-31322115	330	267583	TRUE	0.024	0.154975330442102	FALSE
ENSG00000204525	CCTGTCTCCCGGGAGCCTCA	chr6:31441114-31441278	480	267433	TRUE	0.024	-0.123359274722018	FALSE
ENSG00000204525	GTCCATATTAAACTATGCCT	chr6:31510507-31513057	154	267759	TRUE	0.024	-0.228671789535164	FALSE
ENSG00000204525	GAGGACCAGTCATCAATAGG	chr6:31546358-31547231	336	267577	TRUE	0.024	-0.161843195934206	FALSE
ENSG00000204525	GAGCCAAACCAGGGATTTAC	chr6:31613382-31615931	221	267692	TRUE	0.024	0.172474952157931	FALSE
ENSG00000204525	GGTAGCCCAAGCCCTGACTA	chr6:31628282-31630281	471	267442	TRUE	0.024	-0.133409401892062	FALSE
ENSG00000204525	GGACGCGTAGGTCCCGAAGT	chr6:31660259-31661159	351	267562	TRUE	0.024	-0.142845360574402	FALSE
ENSG00000204525	GCTCGAGCAGCACACATCAG	chr6:31663939-31664258	591	267322	TRUE	0.024	0.130103864258057	FALSE
ENSG00000204525	CTCCGCTTCATTCAAATCTG	chr6:31750303-31751126	329	267584	TRUE	0.024	-0.165417043743478	FALSE
ENSG00000204525	TGGGGTTGACGAAAGTCCTA	chr6:31765928-31766802	217	267696	TRUE	0.024	0.230807106040741	FALSE
ENSG00000204525	GGCACCAGGACATAGTGGAC	chr6:31772888-31773174	204	267709	TRUE	0.024	-0.173146339162615	FALSE
ENSG00000204525	CGGGTCTATGAAACGTGCCC	chr6:31794259-31796391	220	267693	TRUE	0.024	0.186692425930235	FALSE
ENSG00000204525	CCCTTCAGTAGGTAATTGAC	chr6:31826877-31828644	167	267746	TRUE	0.024	0.227325980469283	FALSE
ENSG00000204525	CACCCTTCCATACACATTTG	chr6:31841008-31842456	352	267561	TRUE	0.024	-0.167473790253808	FALSE
ENSG00000204525	GTAATGACGTTCGGGCCGCT	chr6:31896953-31898663	241	267672	TRUE	0.024	0.192575412524483	FALSE
ENSG00000204525	GACACCCGTACCTTTATAGT	chr6:31933757-31937257	193	267720	TRUE	0.024	0.264631598055122	FALSE
ENSG00000204525	CAGGGGACATTATTACGAGA	chr6:31982300-31983140	233	267680	TRUE	0.024	0.224529709576822	FALSE
ENSG00000204525	CGTACCTTTCACCCGTGACT	chr6:32109687-32111103	292	267621	TRUE	0.024	0.176729041077683	FALSE
ENSG00000204525	GATTCCAGAGCATACAAGTG	chr6:32185674-32186005	419	267494	TRUE	0.024	0.140625141032197	FALSE
ENSG00000204525	TTCTCTGGGCTAGTGATATG	chr6:32800117-32800295	364	267549	TRUE	0.024	0.18753617856624	FALSE
ENSG00000204525	CTTTGGGTAGGCTCCTTTAA	chr6:33123471-33124880	254	267659	TRUE	0.024	0.17338453378048	FALSE
ENSG00000204531	TGGAGGTCAAGGGCAGATAC	chr6:29759411-29759982	17	8021	TRUE	0.024	0.906780696372216	FALSE
ENSG00000204531	GGAGCTTCTTACGGTGTAGG	chr6:29863832-29864500	20	8018	TRUE	0.024	0.930650115095407	FALSE
ENSG00000204531	CTGAGTCCCAATGGGTTCGC	chr6:29926083-29927564	17	8021	TRUE	0.024	0.841856953183422	FALSE
ENSG00000204531	GCGCTCGAAGGCGGTCACGG	chr6:30074348-30076389	17	8021	TRUE	0.024	0.913002732944229	FALSE
ENSG00000204531	AGCTGAATGCCGCTGCCGCC	chr6:30214044-30214752	10	8028	TRUE	0.024	0.943326020345499	FALSE
ENSG00000204531	GAAGGTACCATAGAACTTTC	chr6:30238308-30239117	22	8016	TRUE	0.024	0.808466253369288	FALSE
ENSG00000204531	GGCTCGTAGTCGCGCCCGCG	chr6:30463701-30464128	11	8027	TRUE	0.024	1.01539990953196	FALSE
ENSG00000204531	AATCTGTACATAAAGATTGC	chr6:30615799-30616364	14	8024	TRUE	0.024	0.98779281589776	FALSE
ENSG00000204531	GTGCAGATGGCACAGTTCTG	chr6:30837850-30838025	3	8035	TRUE	0.024	-1.63150661595007	FALSE
ENSG00000204531	TAGGGTAAAATATATGCAGC	chr6:31001216-31001927	9	8029	TRUE	0.024	1.21723067905398	FALSE
ENSG00000204531	CAGGATTAGCCAACTCGGGC	chr6:31058176-31058760	11	8027	TRUE	0.024	1.12849875530542	FALSE
ENSG00000204531	GGTGGAGACCTAAAGCTAAT	chr6:31122864-31123588	3	8035	TRUE	0.024	-1.68844473260206	FALSE
ENSG00000204531	CAACTCCTATTCAGCACAAA	chr6:31152858-31153057	17	8021	TRUE	0.024	0.912415468222861	FALSE
ENSG00000204531	AAACACAATGCTGTCTGTGC	chr6:31176046-31176308	18	8020	TRUE	0.024	0.734358169937768	FALSE
ENSG00000204531	GCAGCACGGACGGGGCTGTC	chr6:31441114-31441278	4	8034	TRUE	0.024	-1.35371990693538	FALSE
ENSG00000204531	GAAGCCTTTATCACTGAGCT	chr6:31510507-31513057	14	8024	TRUE	0.024	1.02301361122645	FALSE
ENSG00000204531	CTAGAGCTTGTCGATAGTGA	chr6:31665807-31669106	10	8028	TRUE	0.024	1.1210254721956	FALSE
ENSG00000204531	TGCCCCGGTAAGGCGCCACA	chr6:31711205-31712020	4	8034	TRUE	0.024	-1.37012475827598	FALSE
ENSG00000204531	CTAACCGCTGTTGATTGGAG	chr6:31739606-31740673	10	8028	TRUE	0.024	1.11630304537973	FALSE
ENSG00000204531	CATTTATGGCGGCGCCGGGT	chr6:31834234-31835425	13	8025	TRUE	0.024	1.00074024988347	FALSE
ENSG00000204531	TTTATGTCCACAAATGTGTA	chr6:31841008-31842456	3	8035	TRUE	0.024	-1.5988121547022	FALSE
ENSG00000204531	GGGTACAGATCCCCACCCAT	chr6:32044972-32047303	17	8021	TRUE	0.024	0.822881574891094	FALSE
ENSG00000204531	TGGACCATGAATGAGTCGAA	chr6:32081168-32081577	12	8026	TRUE	0.024	0.916279597269218	FALSE
ENSG00000204531	GGGCGGTCCAGACCACACGG	chr6:32085866-32086089	5	8033	TRUE	0.024	-1.24963232020181	FALSE
ENSG00000204531	GCGTGACATCGAAGTGAGTG	chr6:32212080-32212272	23	8015	TRUE	0.024	0.698116155609782	FALSE
ENSG00000204531	GAGTACAAGGCATTTGACCC	chr6:32819787-32820652	18	8020	TRUE	0.024	0.817780959660808	FALSE
ENSG00000204531	TGAATGATAGGAGTCCATTG	chr6:32885752-32886155	4	8034	TRUE	0.024	-1.49003462634058	FALSE
ENSG00000204531	TTAGCCTTAACCCCCTCTTA	chr6:32937142-32937447	11	8027	TRUE	0.024	1.14733935449178	FALSE
ENSG00000204531	AAAGTACAAGCGGCCCCGTT	chr6:32968139-32970511	16	8022	TRUE	0.024	0.919619645619552	FALSE
ENSG00000204531	GACCCTAAAAGGGCTGCATA	chr6:33051226-33051462	4	8034	TRUE	0.024	-1.38627991372219	FALSE
ENSG00000204531	AGCTGGAATTGAACCCTGCC	chr6:33136422-33136837	4	8034	TRUE	0.024	-1.46226177117287	FALSE
ENSG00000204531	CTCAGTAGAACACGGAATTG	chr6:33175635-33175999	4	8034	TRUE	0.024	-1.54763013397176	FALSE
ENSG00000204536	GAAGAGAAAAGAGACCGACG	chr1:156677207-156677419	266	182124	TRUE	0.024	0.170416198022302	FALSE
ENSG00000204536	ACAATTTAGAAGTGACAGGG	chr6:29924848-29925041	155	182235	TRUE	0.024	0.22479725054766	FALSE
ENSG00000204536	TCTAATGAGAGTACCCATCA	chr6:29964667-29966468	215	182175	TRUE	0.024	0.19596361776744	FALSE
ENSG00000204536	AAGAGAAACTCTGCGGAGAT	chr6:30006203-30006475	156	182234	TRUE	0.024	0.231796667235565	FALSE
ENSG00000204536	AATCTGAGCCGCGGTATCCG	chr6:30006570-30007933	150	182240	TRUE	0.024	-0.214576922603763	FALSE
ENSG00000204536	CTATACAGGTTTCTGCTCCT	chr6:30047199-30047568	175	182215	TRUE	0.024	0.212642332951088	FALSE
ENSG00000204536	CCTGCTTCCTTTCGTCCCGT	chr6:30060535-30062064	262	182128	TRUE	0.024	0.1812567825439	FALSE
ENSG00000204536	AGGGCTGAGTTGGCGAGCTG	chr6:30288810-30289200	170	182220	TRUE	0.024	-0.209007492987698	FALSE
ENSG00000204536	CCTCCCCACTTCGATACCCT	chr6:30396705-30398221	228	182162	TRUE	0.024	-0.209223816385451	FALSE
ENSG00000204536	AGAGGAACTTGTTCATCAAA	chr6:30529488-30530455	203	182187	TRUE	0.024	0.183622602333943	FALSE
ENSG00000204536	TCAGCTGGTTCGCACTGATA	chr6:30541492-30542052	191	182199	TRUE	0.024	-0.198013823399163	FALSE
ENSG00000204536	GCTCCAGTCGCGTAAACACA	chr6:30570784-30571978	189	182201	TRUE	0.024	0.214442824414764	FALSE
ENSG00000204536	CCATTGGATTTATCTGCGTT	chr6:30633657-30637057	116	182274	TRUE	0.024	-0.276696796690809	FALSE
ENSG00000204536	GATTAAGAAGACGTTTCTGG	chr6:30724917-30725281	178	182212	TRUE	0.024	0.200161804198931	FALSE
ENSG00000204536	ACCAGGTGACGTCAGCTATC	chr6:30781581-30782706	164	182226	TRUE	0.024	0.254484824082102	FALSE
ENSG00000204536	GGAGCTTTGATGAACTGTAA	chr6:30834361-30835150	125	182265	TRUE	0.024	0.244311853269723	FALSE
ENSG00000204536	CACACTGTGATATCATATTC	chr6:30837850-30838025	155	182235	TRUE	0.024	-0.207516267881812	FALSE
ENSG00000204536	GGAGCGGGACTTGGTTGCCA	chr6:30880617-30881325	250	182140	TRUE	0.024	0.174932856160055	FALSE
ENSG00000204536	CACCAAGAACTGCGGAGGGC	chr6:30974571-30974809	160	182230	TRUE	0.024	0.213197348524837	FALSE
ENSG00000204536	GTGGAGCCTGATTAAACATG	chr6:31072588-31072809	141	182249	TRUE	0.024	0.243079542788703	FALSE
ENSG00000204536	TTCTTGTTGCTCCTGCGGCA	chr6:31079616-31080107	230	182160	TRUE	0.024	-0.191865415218413	FALSE
ENSG00000204536	GATATTGTATCCTACCCAGC	chr6:31214378-31214740	153	182237	TRUE	0.024	-0.259788910514105	FALSE
ENSG00000204536	GGAGTTGCTTCTCAGCGCCG	chr6:31494826-31495422	136	182254	TRUE	0.024	-0.244736443177634	FALSE
ENSG00000204536	ATCAGCACACTGGCCTTAGG	chr6:31522833-31523158	343	182047	TRUE	0.024	-0.166819743169058	FALSE
ENSG00000204536	CGCTCGGCGTCCCTTGGTCT	chr6:31541111-31542661	238	182152	TRUE	0.024	0.191741557690121	FALSE
ENSG00000204536	CTAAACAGGGAGAGCGCGTA	chr6:31541111-31542661	137	182253	TRUE	0.024	-0.209243132161963	FALSE
ENSG00000204536	GCCCTGAGGGAGAGGTAATT	chr6:31578384-31578819	222	182168	TRUE	0.024	-0.191284132986522	FALSE
ENSG00000204536	CCCAAGCTGAAACCCACGAA	chr6:31690204-31691207	159	182231	TRUE	0.024	-0.265266489943332	FALSE
ENSG00000204536	GAGCTTGAAACTTAAAGAAA	chr6:31737959-31738266	168	182222	TRUE	0.024	0.216383806391562	FALSE
ENSG00000204536	AGTCTCTCCCAGTACGAGCA	chr6:31750303-31751126	219	182171	TRUE	0.024	0.187389968344202	FALSE
ENSG00000204536	CCTCATAGCCGCTCGCTATG	chr6:31794259-31796391	282	182108	TRUE	0.024	0.161692775039952	FALSE
ENSG00000204536	ATTAAGAACGCAGCATCACA	chr6:31898742-31899032	192	182198	TRUE	0.024	0.230444530782439	FALSE
ENSG00000204536	GAGATTGCTCCCCATGGCGT	chr6:31945771-31946245	183	182207	TRUE	0.024	0.203297092355554	FALSE
ENSG00000204536	GGCCGTGGCGTTTCCCATTC	chr6:32048173-32048746	223	182167	TRUE	0.024	-0.191905802198846	FALSE
ENSG00000204536	CTGAAGCTATGGTCAACCCC	chr6:32063032-32065131	198	182192	TRUE	0.024	0.187535550252571	FALSE
ENSG00000204536	TTCGCCGTCTTTCCCGATGT	chr6:32177110-32178719	211	182179	TRUE	0.024	-0.206783997456746	FALSE
ENSG00000204536	AACAAGCATCCGGCGAGGGC	chr6:32413296-32413959	158	182232	TRUE	0.024	0.225895716396133	FALSE
ENSG00000204536	TAGTCAAGCTCCTTTCGTGG	chr6:32473155-32474197	278	182112	TRUE	0.024	-0.160106619571435	FALSE
ENSG00000204536	GGCCACCCTTCAGTGACCCG	chr6:32483958-32484937	120	182270	TRUE	0.024	0.262057906372498	FALSE
ENSG00000204536	TTATCTCAGGGGAAACTCCC	chr6:32825915-32826883	130	182260	TRUE	0.024	0.214768746938755	FALSE
ENSG00000204536	CTACCTAGATATTCCACCAG	chr6:33014769-33015436	190	182200	TRUE	0.024	-0.182137075844685	FALSE
ENSG00000204536	GCCAACAAGAATGGCTGTCT	chr6:33014769-33015436	359	182031	TRUE	0.024	0.16075981242017	FALSE
ENSG00000204536	CAGTGACCTCCAGGGTGCGC	chr6:33082767-33083042	166	182224	TRUE	0.024	-0.227886667369525	FALSE
ENSG00000204538	CCGGCCCATGCGCGTACCAC	chr6:30074348-30076389	4	613	TRUE	0.024	2.54069819643117	FALSE
ENSG00000204538	ATCTGCCCGGGTGACCAACC	chr6:30206874-30207955	5	612	TRUE	0.024	2.29336434756932	FALSE
ENSG00000204538	TGAAAGGCCTCACTGCATGT	chr6:30597208-30598002	4	613	TRUE	0.024	2.01125809817131	FALSE
ENSG00000204538	TCCGTCCTGACGCAAACGTG	chr6:30616759-30618138	4	613	TRUE	0.024	1.95398837813806	FALSE
ENSG00000204538	TACAATAAATCACTGAAGAG	chr6:30728282-30728481	3	614	TRUE	0.024	2.51761932919884	FALSE
ENSG00000204538	GTGGTTTCTGGACCTCTGAA	chr6:30758826-30759331	4	613	TRUE	0.024	2.66967538187613	FALSE
ENSG00000204538	AGCCAGCTATATTCGATGGG	chr6:30844980-30845510	3	614	TRUE	0.024	2.48279268860627	FALSE
ENSG00000204538	CTTCCTCTCAGTGGGCTCGT	chr6:31021855-31022378	3	614	TRUE	0.024	2.58480940366074	FALSE
ENSG00000204538	TATAGGCGTTTGTCGGTATC	chr6:31102152-31102888	3	614	TRUE	0.024	2.45968696884841	FALSE
ENSG00000204538	TCCTTATCTCCCACTCCGGC	chr6:31395558-31396207	4	613	TRUE	0.024	2.51927957658147	FALSE
ENSG00000204538	CAGAGAGTCATCAGTGTTCT	chr6:31563051-31563662	3	614	TRUE	0.024	2.28023672416947	FALSE
ENSG00000204538	CCACTTCGCCTGCCGCGGTC	chr6:31665807-31669106	3	614	TRUE	0.024	2.1485228270961	FALSE
ENSG00000204538	GCAGGCCGCGGACCCGACCG	chr6:31666094-31666177	4	613	TRUE	0.024	2.50269088919287	FALSE
ENSG00000204538	CACACCTAGGGAGTGAATCT	chr6:31713909-31714678	4	613	TRUE	0.024	2.63794517993348	FALSE
ENSG00000204538	AATTGCCAATTGCCGGGACA	chr6:31888461-31889457	3	614	TRUE	0.024	2.24766923309488	FALSE
ENSG00000204538	TACGATGTCCCGCCGTAGCA	chr6:31969629-31970067	3	614	TRUE	0.024	2.20693179633715	FALSE
ENSG00000204538	GTTATTGGAGCCGCAAAAAC	chr6:31997498-31998270	3	614	TRUE	0.024	2.40182806773296	FALSE
ENSG00000204538	AGAGCGGTGTTGGGACTCTA	chr6:32999970-33000394	3	614	TRUE	0.024	2.02827547464022	FALSE
ENSG00000204540	ATAGTTGCCTCCCAGTGTAG	chr6:29760264-29760749	3	332	TRUE	0.024	2.69617342333679	FALSE
ENSG00000204540	GGTCCCAGGGTATCGAAGTG	chr6:30396705-30398221	3	332	TRUE	0.024	2.51198711391005	FALSE
ENSG00000204540	TGGGATCAACATTCTATCCT	chr6:30781581-30782706	3	332	TRUE	0.024	2.63270395864122	FALSE
ENSG00000204540	TGTCCCGGCGGAGTCGCAGC	chr6:30955076-30956481	3	332	TRUE	0.024	2.86508906956774	FALSE
ENSG00000204540	ACGGGTTCAGAATAAAACCG	chr6:31137292-31138485	3	332	TRUE	0.024	3.19349737021121	FALSE
ENSG00000204540	CTAGATATCCAATACCCAAT	chr6:31355791-31357656	3	332	TRUE	0.024	2.7864307312098	FALSE
ENSG00000204540	ATCCCGTCCACTATTGCCCC	chr6:31589309-31589721	3	332	TRUE	0.024	2.38565497510513	FALSE
ENSG00000204560	CTCTCAGCTGCTCCGCCCGA	chr6:29887280-29888879	158	143413	TRUE	0.024	-0.211884835745778	FALSE
ENSG00000204560	CTCTTGGACTGCGGCGGCCA	chr6:29934071-29934293	167	143404	TRUE	0.024	0.224387812818556	FALSE
ENSG00000204560	AAACCTGAAACCTCACCACC	chr6:30363554-30363784	172	143399	TRUE	0.024	-0.209605026698459	FALSE
ENSG00000204560	GAGACGTTTAGTCCTCCAGA	chr6:30411464-30412023	110	143461	TRUE	0.024	-0.286172374332925	FALSE
ENSG00000204560	GGGACCGGGTGCGCTCAGAT	chr6:30463701-30464128	232	143339	TRUE	0.024	0.204800547283414	FALSE
ENSG00000204560	TAAGGACGCTATTGCTGTGG	chr6:30515789-30516822	171	143400	TRUE	0.024	-0.252006864382474	FALSE
ENSG00000204560	TCACTAAATTAGCGGGTCCT	chr6:30625977-30627634	104	143467	TRUE	0.024	0.302609831636791	FALSE
ENSG00000204560	GTACCAGAGTTGAACCTGTG	chr6:30646087-30646314	172	143399	TRUE	0.024	0.215243981272786	FALSE
ENSG00000204560	GCCCTAAGTACCCCGCAGGG	chr6:30720841-30721102	199	143372	TRUE	0.024	0.204296437731801	FALSE
ENSG00000204560	ACAGTCACCCTCTGTTGATA	chr6:30844980-30845510	79	143492	TRUE	0.024	-0.298314898536818	FALSE
ENSG00000204560	AGAGATGGAACCCCGCACTT	chr6:30844980-30845510	336	143235	TRUE	0.024	0.138010782842731	FALSE
ENSG00000204560	TAATGAAGACACACGTAGGG	chr6:30847422-30848551	101	143470	TRUE	0.024	-0.323557921180431	FALSE
ENSG00000204560	CATTTCCCTGAGTCAATCTT	chr6:31009816-31010085	207	143364	TRUE	0.024	0.198157544182896	FALSE
ENSG00000204560	CCATTGCCAAAGATTGACTC	chr6:31009816-31010085	110	143461	TRUE	0.024	0.267297594538495	FALSE
ENSG00000204560	GGCATGCAGGGTCCACGTCA	chr6:31079616-31080107	150	143421	TRUE	0.024	0.245895482434365	FALSE
ENSG00000204560	ATTATAACTACTGTAACTAA	chr6:31092821-31093433	100	143471	TRUE	0.024	-0.278955139702904	FALSE
ENSG00000204560	TACATGGTGACTGAGTCTAT	chr6:31164051-31164328	123	143448	TRUE	0.024	-0.256230571626795	FALSE
ENSG00000204560	GACCTCTGTCGACTTAAGTA	chr6:31171729-31173747	135	143436	TRUE	0.024	0.236875051957975	FALSE
ENSG00000204560	GGTTATGTAAGTGACAGCGC	chr6:31196931-31198563	72	143499	TRUE	0.024	-0.337321786900136	FALSE
ENSG00000204560	CATTGGGGAGGCGCCGCGTT	chr6:31270985-31272710	153	143418	TRUE	0.024	-0.214745265833072	FALSE
ENSG00000204560	GGGACGCGTCACGAGTATCC	chr6:31355791-31357656	132	143439	TRUE	0.024	-0.233406398684559	FALSE
ENSG00000204560	TGCTTCTCAGCGCCGAGGCC	chr6:31494826-31495422	131	143440	TRUE	0.024	-0.273287677851246	FALSE
ENSG00000204560	TATACAGATCCGTGCGCTCC	chr6:31541111-31542661	113	143458	TRUE	0.024	0.271699078541149	FALSE
ENSG00000204560	AGGATGCATTGGGATTCAAT	chr6:31560306-31560752	105	143466	TRUE	0.024	-0.273174523761928	FALSE
ENSG00000204560	TGGGAAAGGGAGTCGGGTCA	chr6:31571859-31572562	151	143420	TRUE	0.024	-0.21302352687887	FALSE
ENSG00000204560	GACGTGAACGCCGCCAGAGG	chr6:31650807-31653131	326	143245	TRUE	0.024	0.155320837746203	FALSE
ENSG00000204560	GCTGGTAGCTCAGGCAGTGT	chr6:31658396-31658559	75	143496	TRUE	0.024	-0.329981098514458	FALSE
ENSG00000204560	AGGTTTCATAACCCAAGCAC	chr6:31674960-31675298	132	143439	TRUE	0.024	-0.265005180618288	FALSE
ENSG00000204560	CCCTACTTGACAGGTGACCA	chr6:31674960-31675298	144	143427	TRUE	0.024	-0.24327128295053	FALSE
ENSG00000204560	AGTCTCTCCCAGTACGAGCA	chr6:31750303-31751126	133	143438	TRUE	0.024	-0.251170974198195	FALSE
ENSG00000204560	CGCCGCCCGCCGGTCTCACG	chr6:31794259-31796391	165	143406	TRUE	0.024	-0.224682622150195	FALSE
ENSG00000204560	CAGGGTCATTAACGGACCAT	chr6:31834234-31835425	78	143493	TRUE	0.024	-0.314807690873856	FALSE
ENSG00000204560	AAAAAGGCCGCCTGTCGTCG	chr6:31862478-31864168	137	143434	TRUE	0.024	-0.238252936064774	FALSE
ENSG00000204560	CAAGGCTGAGATGGCGTGTG	chr6:31923019-31923477	154	143417	TRUE	0.024	-0.212444434501264	FALSE
ENSG00000204560	TGCATGGTTGCCCGTGTTTC	chr6:31978820-31980627	125	143446	TRUE	0.024	0.262689240954426	FALSE
ENSG00000204560	GTTATTGGAGCCGCAAAAAC	chr6:31997498-31998270	141	143430	TRUE	0.024	0.244460555959603	FALSE
ENSG00000204560	GCACCTCCGGGTAACTGTAG	chr6:32087832-32091781	188	143383	TRUE	0.024	0.240108201546549	FALSE
ENSG00000204560	CCAGTACACGTGACACGCCC	chr6:32108025-32109567	323	143248	TRUE	0.024	0.143771233224211	FALSE
ENSG00000204560	CGCGCAAATCCGTCACGTCC	chr6:32152952-32155097	114	143457	TRUE	0.024	0.287625462764725	FALSE
ENSG00000204560	CACGTGGAAGATGTCTGCTC	chr6:32195086-32195317	121	143450	TRUE	0.024	0.255369308015293	FALSE
ENSG00000204560	CAAGGCAAGAATACCTCAGT	chr6:32203405-32204039	133	143438	TRUE	0.024	-0.230117819585389	FALSE
ENSG00000204560	ATCTCAGTCAGCCTAAACTC	chr6:32413296-32413959	108	143463	TRUE	0.024	0.30091591710327	FALSE
ENSG00000204560	GACCCGGGCGGAGTTGGACA	chr6:32664796-32665308	164	143407	TRUE	0.024	0.209570208199421	FALSE
ENSG00000204560	GTTCAAAACACAGTAGAGGA	chr6:32954999-32955373	135	143436	TRUE	0.024	0.231803657510578	FALSE
ENSG00000204560	GAGCCAGTGATGCTGTTACG	chr6:33112210-33112672	106	143465	TRUE	0.024	0.276255283156436	FALSE
ENSG00000204560	GGCTCTGACAGCATTACTGA	chr6:33112210-33112672	123	143448	TRUE	0.024	-0.243226117086991	FALSE
ENSG00000204560	CCCCTCCCTAGACTGATCCT	chr6:33197523-33197806	161	143410	TRUE	0.024	0.247061986970793	FALSE
ENSG00000204564	ACCATATCAGCCCCCAGTGA	chr6:29967104-29967966	117	109498	TRUE	0.024	-0.327612545429125	FALSE
ENSG00000204564	TGCCATGTTCTGCGCAGGGA	chr6:30091888-30092343	88	109527	TRUE	0.024	-0.288838724082144	FALSE
ENSG00000204564	GCATCGCCCTGGATTATGAA	chr6:30185925-30186543	100	109515	TRUE	0.024	-0.344734110182339	FALSE
ENSG00000204564	AGTATTTGAAGTCTACCGCG	chr6:30325707-30327514	143	109472	TRUE	0.024	0.28538346538694	FALSE
ENSG00000204564	GGCTGGTTCTAAATTGTTCC	chr6:30495980-30497165	109	109506	TRUE	0.024	0.28422957129621	FALSE
ENSG00000204564	TCATAGATAGACCATAGCGG	chr6:30562461-30563161	72	109543	TRUE	0.024	-0.367918101659912	FALSE
ENSG00000204564	GAAAGTCGCCATATTGAAGC	chr6:30614891-30615577	112	109503	TRUE	0.024	0.316464550883788	FALSE
ENSG00000204564	TGAAAGGGAGTTGTAGGCTG	chr6:30765581-30765804	131	109484	TRUE	0.024	0.267319693814604	FALSE
ENSG00000204564	GTCCATCCCCTGAGGTAACT	chr6:30802576-30803273	141	109474	TRUE	0.024	0.240197112038802	FALSE
ENSG00000204564	GTGCAGATGGCACAGTTCTG	chr6:30837850-30838025	138	109477	TRUE	0.024	0.266877519762191	FALSE
ENSG00000204564	GGAACCTTCTAGGCATGGCA	chr6:30838353-30838890	95	109520	TRUE	0.024	-0.335012026550048	FALSE
ENSG00000204564	TCTACAGCCTTTGGACCGGT	chr6:30913634-30915262	83	109532	TRUE	0.024	0.341459808112895	FALSE
ENSG00000204564	CGTGGCCCCCCCACTGGCCA	chr6:31072588-31072809	122	109493	TRUE	0.024	-0.304866632667295	FALSE
ENSG00000204564	TCATCCTTAGCAAGGGAGTT	chr6:31087560-31087877	118	109497	TRUE	0.024	0.285297703347443	FALSE
ENSG00000204564	GGGAAGGGTTTAGTATTCCG	chr6:31115782-31118256	92	109523	TRUE	0.024	0.354404055044389	FALSE
ENSG00000204564	GGCGTGGAAGCCAGCGCTCC	chr6:31125080-31125417	89	109526	TRUE	0.024	-0.328314443296973	FALSE
ENSG00000204564	TATAGATGCACTCCACTCAC	chr6:31131382-31133381	129	109486	TRUE	0.024	0.253180958449728	FALSE
ENSG00000204564	TTTCCCGGGTTGCCGCAGTG	chr6:31157682-31159681	201	109414	TRUE	0.024	0.192398134083172	FALSE
ENSG00000204564	GGTGCCATTTACACTCCTTA	chr6:31164051-31164328	119	109496	TRUE	0.024	-0.297975440914103	FALSE
ENSG00000204564	CAAGGCTAGTGGGTGGGACT	chr6:31170419-31170828	94	109521	TRUE	0.024	0.338126374233305	FALSE
ENSG00000204564	GAGAGTTTGGGCTCTCGGTG	chr6:31202775-31203156	83	109532	TRUE	0.024	-0.352209226499645	FALSE
ENSG00000204564	GATAGTCAATCAGGGGTCTC	chr6:31203315-31204537	60	109555	TRUE	0.024	-0.411262077040776	FALSE
ENSG00000204564	GCAGTGCTCCTGCTCCCAGG	chr6:31283611-31283788	140	109475	TRUE	0.024	-0.271706208105246	FALSE
ENSG00000204564	GGAAAGGGCCCCAAGACTAA	chr6:31414179-31414776	149	109466	TRUE	0.024	0.236444878719168	FALSE
ENSG00000204564	GTGGTCCCTCCCGTCTTTGA	chr6:31493799-31494553	206	109409	TRUE	0.024	0.215815023960858	FALSE
ENSG00000204564	GGCCTTCCAATGCCATTCAC	chr6:31498750-31499105	138	109477	TRUE	0.024	-0.265653925608785	FALSE
ENSG00000204564	ACTGAGCTTGGGTCCCCCTT	chr6:31551431-31551649	110	109505	TRUE	0.024	-0.292024087434554	FALSE
ENSG00000204564	TAGGAATGTCCACCACACAT	chr6:31578384-31578819	91	109524	TRUE	0.024	-0.299457778060267	FALSE
ENSG00000204564	GCTGGTTGTGCGCAGCACGA	chr6:31644432-31646581	140	109475	TRUE	0.024	0.251803064090415	FALSE
ENSG00000204564	ACACCTGGCTATACTCATCT	chr6:31674960-31675298	143	109472	TRUE	0.024	0.253088176065357	FALSE
ENSG00000204564	GACACCTGGCTATACTCATC	chr6:31674960-31675298	132	109483	TRUE	0.024	0.262670817084979	FALSE
ENSG00000204564	GCGGCAGCTGGCTTTGTTTC	chr6:31687457-31687620	118	109497	TRUE	0.024	0.273792700706046	FALSE
ENSG00000204564	GTCACGCGGAGGTTACCCTT	chr6:31739606-31740673	205	109410	TRUE	0.024	0.214501773099935	FALSE
ENSG00000204564	GACAGTCCCGGACCTTTCTA	chr6:31775257-31778081	145	109470	TRUE	0.024	0.249803490118763	FALSE
ENSG00000204564	TGGCTTCTCAAGAATACAGT	chr6:31874908-31875284	83	109532	TRUE	0.024	-0.324809833808074	FALSE
ENSG00000204564	GCCCTCCCGCTTGGATGTTC	chr6:31945771-31946245	99	109516	TRUE	0.024	-0.336123676549953	FALSE
ENSG00000204564	GAGCTGCACCCCCACCGATA	chr6:31982300-31983140	173	109442	TRUE	0.024	0.205384343083739	FALSE
ENSG00000204564	GCCTCAGGCTCAGCTGTGTA	chr6:32071855-32072285	107	109508	TRUE	0.024	-0.289838541073267	FALSE
ENSG00000204564	GAGGGTCCGTCTAGAGATCC	chr6:32097157-32099156	188	109427	TRUE	0.024	-0.225854648423413	FALSE
ENSG00000204564	AGCCTTATCCACCGTATCTC	chr6:32113813-32114430	90	109525	TRUE	0.024	-0.333972686738083	FALSE
ENSG00000204564	TGGAAGCACATCACCTAAGC	chr6:32113813-32114430	133	109482	TRUE	0.024	0.28552767000751	FALSE
ENSG00000204564	GTCCTAGCCCCGGCCGATGG	chr6:32175777-32176333	128	109487	TRUE	0.024	0.285380063865956	FALSE
ENSG00000204564	CAGCCTTGCCTTCATGATGC	chr6:32184448-32184654	131	109484	TRUE	0.024	0.265258624973342	FALSE
ENSG00000204564	TTGTCTGCAAGGGTGCAATT	chr6:32184448-32184654	107	109508	TRUE	0.024	-0.287224117000983	FALSE
ENSG00000204564	CAGTTCTGTCCATCGTAGCC	chr6:32204175-32204654	122	109493	TRUE	0.024	0.289933027495177	FALSE
ENSG00000204564	GTATTTCAACTGACTCACTT	chr6:32228902-32229682	118	109497	TRUE	0.024	0.26527030972175	FALSE
ENSG00000204564	ATTCTTCAACTTCGCATGTT	chr6:32244547-32245969	76	109539	TRUE	0.024	-0.348150112752451	FALSE
ENSG00000204564	GTGTGTCTGTTTGGACAAAA	chr6:32558427-32558954	123	109492	TRUE	0.024	0.28315163586833	FALSE
ENSG00000204564	GGTCACACAGGAAGTGGTGT	chr6:32807243-32807426	80	109535	TRUE	0.024	-0.316405859902118	FALSE
ENSG00000204564	GGCCGAAAGCTGTCTGTCGT	chr6:32837657-32839102	81	109534	TRUE	0.024	-0.329333710379271	FALSE
ENSG00000204564	GGCCTGGCTGAACGTCAATC	chr6:32893821-32895308	100	109515	TRUE	0.024	-0.299993963116054	FALSE
ENSG00000204564	ACATACCCCGTACCAAGCCG	chr6:32968139-32970511	86	109529	TRUE	0.024	-0.288099881152507	FALSE
ENSG00000204564	CCCTTCTGATGTATTCTGGT	chr6:33143151-33143611	87	109528	TRUE	0.024	-0.307015463075149	FALSE
ENSG00000204564	GTCCCACTGACAGGGAATAC	chr6:33183035-33183424	104	109511	TRUE	0.024	0.32673929450876	FALSE
ENSG00000204564	TCCTCCCTGTTACCCTGTTC	chr6:33197523-33197806	126	109489	TRUE	0.024	0.338935023356493	FALSE
ENSG00000204568	GGGGAGGGTCCTTTACACCA	chr6:29758038-29758251	267	288364	TRUE	0.024	0.138103018152522	FALSE
ENSG00000204568	CTCGGTCCTTCCCCTGAACA	chr6:29847861-29848382	433	288198	TRUE	0.024	-0.11362068741935	FALSE
ENSG00000204568	TACTGACAGCTAACTGCCCC	chr6:29964667-29966468	625	288006	TRUE	0.024	0.0881450372166412	FALSE
ENSG00000204568	AGTTACACACGCGACCACGC	chr6:29976370-29977471	202	288429	TRUE	0.024	-0.145552852830786	FALSE
ENSG00000204568	CCTGGACTCACAGAAACTCA	chr6:30005570-30005755	300	288331	TRUE	0.024	0.134309852529725	FALSE
ENSG00000204568	GACGGCCTCCCGGCGGTTCT	chr6:30171513-30172632	319	288312	TRUE	0.024	-0.139456431628884	FALSE
ENSG00000204568	TTCGGCGACGTCAGCTTCCG	chr6:30214044-30214752	407	288224	TRUE	0.024	-0.132136702627316	FALSE
ENSG00000204568	GCGTGATGCCTTTGCTGAGC	chr6:30670839-30671068	254	288377	TRUE	0.024	0.143475692819102	FALSE
ENSG00000204568	CAGCGAGTCCCACGCGGGGT	chr6:30686482-30687998	617	288014	TRUE	0.024	0.100013557060012	FALSE
ENSG00000204568	CCGGGTTCCGAAAGTCTCGG	chr6:30686482-30687998	395	288236	TRUE	0.024	-0.126870007090011	FALSE
ENSG00000204568	GAGCCGAAAAGGGCGGTGAC	chr6:30690559-30691273	235	288396	TRUE	0.024	-0.134558919331646	FALSE
ENSG00000204568	ATCAGAGCCATATCAACAGA	chr6:30844980-30845510	210	288421	TRUE	0.024	-0.166450429434252	FALSE
ENSG00000204568	CTTAGCGGTCGGTCCAGGGT	chr6:30877493-30878082	269	288362	TRUE	0.024	0.149871184076188	FALSE
ENSG00000204568	GCGCTTGCCTGTAGGCATCT	chr6:30932797-30933004	668	287963	TRUE	0.024	0.0992237446690667	FALSE
ENSG00000204568	CTCTGAGCCTCGGGCTGGCG	chr6:31016738-31017365	265	288366	TRUE	0.024	-0.15122556237351	FALSE
ENSG00000204568	TTGAGGGTGGAGTCTCAAGG	chr6:31042790-31043131	288	288343	TRUE	0.024	-0.126764841902663	FALSE
ENSG00000204568	CATGTGGACCTGCCCGTCAT	chr6:31144857-31146857	403	288228	TRUE	0.024	-0.112984704701287	FALSE
ENSG00000204568	CGTTTGTGCTGAATAGGAGT	chr6:31152858-31153057	222	288409	TRUE	0.024	0.153369533564397	FALSE
ENSG00000204568	GGCGCCTTCCTTCCCCATGG	chr6:31170587-31170657	395	288236	TRUE	0.024	0.133721971228497	FALSE
ENSG00000204568	GTTTGGGCTCTCGGTGAGGT	chr6:31202775-31203156	240	288391	TRUE	0.024	0.158005172225823	FALSE
ENSG00000204568	AGGAGCTGAAGGGCCCGGGT	chr6:31246063-31246842	268	288363	TRUE	0.024	-0.123497305476717	FALSE
ENSG00000204568	GGCCATCCCCGGCGACCTAT	chr6:31355791-31357656	316	288315	TRUE	0.024	0.126722864591954	FALSE
ENSG00000204568	TGCTCCTGACATGGGGCATC	chr6:31441114-31441278	237	288394	TRUE	0.024	-0.15939257527751	FALSE
ENSG00000204568	CAGCTGAATCAGCTCTAAAG	chr6:31517213-31517602	235	288396	TRUE	0.024	0.157308189719916	FALSE
ENSG00000204568	TGCCCACCAGGACCGCCATG	chr6:31548048-31548524	676	287955	TRUE	0.024	-0.0950748464932253	FALSE
ENSG00000204568	TCTGCGTGCCTAACACATGC	chr6:31568100-31568377	251	288380	TRUE	0.024	-0.172537863288322	FALSE
ENSG00000204568	CCGGCGAGATGGCACCCCTC	chr6:31631181-31632983	576	288055	TRUE	0.024	0.0944825349774956	FALSE
ENSG00000204568	GTTTCCAGGTTCAACCTGCA	chr6:31686527-31686872	384	288247	TRUE	0.024	0.103869826767201	FALSE
ENSG00000204568	CCATTCGTGGGTTTCAGCTT	chr6:31690204-31691207	422	288209	TRUE	0.024	0.123126375155244	FALSE
ENSG00000204568	AAATGTCGCAACTCGCCCGG	chr6:31702534-31703582	345	288286	TRUE	0.024	-0.143449280731078	FALSE
ENSG00000204568	TGTTGGTGAATCAAGGTCAC	chr6:31717532-31717882	244	288387	TRUE	0.024	0.157993695247583	FALSE
ENSG00000204568	CCAGGGATCGCTTACCCCCA	chr6:31723308-31723688	369	288262	TRUE	0.024	-0.131241334925834	FALSE
ENSG00000204568	GCTCCAGGGCCGCGTGATTA	chr6:31728778-31730584	293	288338	TRUE	0.024	0.144961910742921	FALSE
ENSG00000204568	CCACACAGTGAACCCAACTA	chr6:31762763-31764032	370	288261	TRUE	0.024	0.137285805244882	FALSE
ENSG00000204568	GGCGTCCCGACTCTAGGCTC	chr6:31765928-31766802	221	288410	TRUE	0.024	-0.196245798228085	FALSE
ENSG00000204568	CACAGCAGTTCTCGCCTTGA	chr6:31821432-31823431	266	288365	TRUE	0.024	0.132342184645118	FALSE
ENSG00000204568	GGAGGCGCTGGTCGGGTAAT	chr6:31826877-31828644	474	288157	TRUE	0.024	-0.102981514861425	FALSE
ENSG00000204568	CCAGGGTCATTAACGGACCA	chr6:31834234-31835425	287	288344	TRUE	0.024	0.151476498907613	FALSE
ENSG00000204568	CGTCATCACTGTAGACAATC	chr6:31952224-31952653	193	288438	TRUE	0.024	-0.188606741596243	FALSE
ENSG00000204568	CTTCCACATACCATATGGGC	chr6:31969629-31970067	282	288349	TRUE	0.024	0.14553254504957	FALSE
ENSG00000204568	AGAGCGTGAGGCGGGTACCA	chr6:32011727-32012212	244	288387	TRUE	0.024	-0.146706137095068	FALSE
ENSG00000204568	GGAGAAACCATGGCCACTAC	chr6:32055182-32057181	312	288319	TRUE	0.024	0.132056448739286	FALSE
ENSG00000204568	CTACGGTCATGGCCATAGTT	chr6:32118702-32120068	318	288313	TRUE	0.024	-0.130473502150056	FALSE
ENSG00000204568	GGACCATGTACCGCGTTATG	chr6:32166448-32169512	411	288220	TRUE	0.024	-0.116257985807361	FALSE
ENSG00000204568	TTTCTTCTTGGGCGCTCTGT	chr6:32439511-32440091	217	288414	TRUE	0.024	0.146667931418697	FALSE
ENSG00000204568	GTTATTCTAAGAAACAAAGT	chr6:32475226-32476196	154	288477	TRUE	0.024	0.19159416120954	FALSE
ENSG00000204568	GCGCCACCTAGTGGCCAAAT	chr6:32868045-32868528	282	288349	TRUE	0.024	-0.129618470916325	FALSE
ENSG00000204568	AGGATATGGTTTACTAGCTC	chr6:32940624-32941835	159	288472	TRUE	0.024	-0.197261236553718	FALSE
ENSG00000204568	TCAGTTGCTGTTTCTTCTGC	chr6:32984036-32984375	222	288409	TRUE	0.024	0.167802153232884	FALSE
ENSG00000204568	CATTTGTTCACACCACTAGA	chr6:33049436-33049677	326	288305	TRUE	0.024	0.149697152004218	FALSE
ENSG00000204568	ACCTTAGTGCCGGGCGGAAA	chr6:33080171-33081452	273	288358	TRUE	0.024	-0.136490125953955	FALSE
ENSG00000204568	AAATGAGGCCATTGGGTATC	chr6:33082767-33083042	250	288381	TRUE	0.024	-0.153699267322416	FALSE
ENSG00000204568	TGCTTCCCAGGACACCTATG	chr6:33125958-33126566	448	288183	TRUE	0.024	-0.119660502937634	FALSE
ENSG00000204568	TGCCTCACTGCTGTAACCTT	chr6:33170110-33170273	341	288290	TRUE	0.024	-0.130329267191116	FALSE
ENSG00000204568	CAGGAGAATAAACCGGTGCT	chr6:33175635-33175999	187	288444	TRUE	0.024	-0.181920493954803	FALSE
ENSG00000204568	GGCAGATCCTGCGTCTTAGG	chr6:33199885-33200000	275	288356	TRUE	0.024	0.145487094262047	FALSE
ENSG00000204569	GGAGGAGTCGTTTCAGATGT	chr1:156677207-156677419	257	197447	TRUE	0.024	0.172372235201061	FALSE
ENSG00000204569	CAGTCGGATGCTTCAAAGCA	chr12:7789365-7789670	169	197535	TRUE	0.024	-0.212930978300235	FALSE
ENSG00000204569	GCCCTACATAGAGCCAGAGG	chr2:209424033-209424313	165	197539	TRUE	0.024	-0.225777748902062	FALSE
ENSG00000204569	ATAGTTGCCTCCCAGTGTAG	chr6:29760264-29760749	251	197453	TRUE	0.024	-0.182796584516294	FALSE
ENSG00000204569	AGATAGGGTCGGTTTCCAAC	chr6:30127137-30128131	339	197365	TRUE	0.024	-0.135471259879022	FALSE
ENSG00000204569	TGGCAAAGAGGCATGATAAA	chr6:30201759-30202174	187	197517	TRUE	0.024	-0.195305582752715	FALSE
ENSG00000204569	AATCAGCTTCGCCGCGATCC	chr6:30259125-30260790	196	197508	TRUE	0.024	-0.183711767160416	FALSE
ENSG00000204569	TGAGACTAAAAGCCAGATAA	chr6:30340648-30340869	194	197510	TRUE	0.024	0.192112098171743	FALSE
ENSG00000204569	CTGTGGTAAAGAATTGCTAT	chr6:30543023-30543229	149	197555	TRUE	0.024	-0.213761906680472	FALSE
ENSG00000204569	CATCAATAGACTCTATGTCC	chr6:30590211-30591236	111	197593	TRUE	0.024	-0.304646413520339	FALSE
ENSG00000204569	TGCCTGGCCAGAGCCACTTT	chr6:30598724-30599913	191	197513	TRUE	0.024	0.187692915260226	FALSE
ENSG00000204569	TCGTCGTCGGGTTGGGCTGC	chr6:30678987-30679540	198	197506	TRUE	0.024	-0.176688557730975	FALSE
ENSG00000204569	TGCTGCATTGGGAAAATGCT	chr6:30758826-30759331	161	197543	TRUE	0.024	-0.203711512264162	FALSE
ENSG00000204569	CTCTTGGGCAGCTGCAAGAC	chr6:30799159-30799421	171	197533	TRUE	0.024	0.212710195482322	FALSE
ENSG00000204569	CTGTCCCAGCGCTTGCCTGT	chr6:30932797-30933004	228	197476	TRUE	0.024	0.179215602661558	FALSE
ENSG00000204569	ACTTGAAGTCGAGGTTCCCA	chr6:30988472-30988856	280	197424	TRUE	0.024	0.143252164271995	FALSE
ENSG00000204569	AACTCTTAAGCCCATGCGTG	chr6:31021855-31022378	148	197556	TRUE	0.024	-0.260688340338137	FALSE
ENSG00000204569	GCTAATGCTAGTGACCTCTC	chr6:31058176-31058760	145	197559	TRUE	0.024	0.223582070819557	FALSE
ENSG00000204569	GGTAGTGGCCCTCTGCGAGA	chr6:31068850-31069378	422	197282	TRUE	0.024	-0.148677802692925	FALSE
ENSG00000204569	ATGGAATGGTGACCGACGTA	chr6:31083575-31084324	187	197517	TRUE	0.024	0.199865632237034	FALSE
ENSG00000204569	GTAAATGGCACCTTAGTTTC	chr6:31164051-31164328	170	197534	TRUE	0.024	0.204065017376856	FALSE
ENSG00000204569	TCACTGAAAGGGCGGGACCA	chr6:31196931-31198563	268	197436	TRUE	0.024	0.166286157133757	FALSE
ENSG00000204569	AGTGAGGGTGGGACACGCTT	chr6:31200382-31203181	269	197435	TRUE	0.024	0.179570375756253	FALSE
ENSG00000204569	CCGCTCCATACAACATGGGC	chr6:31200382-31203181	145	197559	TRUE	0.024	-0.217801501405433	FALSE
ENSG00000204569	GGTCTTGTCTCAGGATCAGC	chr6:31227161-31227587	187	197517	TRUE	0.024	0.188048332771187	FALSE
ENSG00000204569	ACCCTTGTGTCGGGCACGTG	chr6:31395558-31396207	191	197513	TRUE	0.024	-0.204990643648082	FALSE
ENSG00000204569	CAACTTGATGGTGCCACCGA	chr6:31474771-31475258	273	197431	TRUE	0.024	0.1585434226028	FALSE
ENSG00000204569	TGGCAGTGGTTGGAAGGACA	chr6:31491962-31492232	164	197540	TRUE	0.024	-0.204981783198496	FALSE
ENSG00000204569	CCCTTCCCTCATCACTATGA	chr6:31628282-31630281	200	197504	TRUE	0.024	-0.19899139350532	FALSE
ENSG00000204569	CTTCACCAGTGAGCGCCGAG	chr6:31631181-31632983	301	197403	TRUE	0.024	0.175957350092371	FALSE
ENSG00000204569	CAGGTTCGTCGGGGTTTATA	chr6:31665807-31669106	192	197512	TRUE	0.024	0.180816088905215	FALSE
ENSG00000204569	CACTCCAGACCAGCGAGTGT	chr6:31706742-31706917	133	197571	TRUE	0.024	-0.240851484883186	FALSE
ENSG00000204569	GGCGGGAAGTTTGAACGTTC	chr6:31739606-31740673	130	197574	TRUE	0.024	-0.251064387342417	FALSE
ENSG00000204569	TATCCCGGGAGTTGTCGTTC	chr6:31933757-31937257	192	197512	TRUE	0.024	0.184518254383026	FALSE
ENSG00000204569	TTGGCCGGGATCCCGGAAAG	chr6:32148386-32149177	182	197522	TRUE	0.024	-0.225911070266519	FALSE
ENSG00000204569	AGTCCACTCGCCTGCATGCT	chr6:32188316-32188540	206	197498	TRUE	0.024	0.175604104249778	FALSE
ENSG00000204569	CGGTGTTGAGTAGGACCGCC	chr6:32254668-32256056	131	197573	TRUE	0.024	-0.260027495842473	FALSE
ENSG00000204569	CTCACGCTGCAGGGTCTTCC	chr6:32397672-32397840	171	197533	TRUE	0.024	-0.230104874547259	FALSE
ENSG00000204569	CTAGGAATGACCACTGGAGT	chr6:32475226-32476196	225	197479	TRUE	0.024	-0.181016641415145	FALSE
ENSG00000204569	TGAGCATGTTGAGGGTAGGC	chr6:32800117-32800295	264	197440	TRUE	0.024	0.1578949157499	FALSE
ENSG00000204569	CAGGAATGCTATGCGTTCAA	chr6:33116430-33118817	206	197498	TRUE	0.024	0.185500080024947	FALSE
ENSG00000204569	GATCCTGGAGTGAAGGTAAC	chr6:33178894-33179564	116	197588	TRUE	0.024	0.256298711626147	FALSE
ENSG00000204574	GCGGGCTGAATGGGCAGACG	chr6:29702283-29703026	232	304388	TRUE	0.024	-0.137214254745311	FALSE
ENSG00000204574	TCAGGTCTCGTGACTGTTTC	chr6:29758038-29758251	321	304299	TRUE	0.024	0.102635970327963	FALSE
ENSG00000204574	CCCTCAAGGTGCCGGTTCCC	chr6:29863832-29864500	284	304336	TRUE	0.024	-0.120573226985092	FALSE
ENSG00000204574	CCTAAAAGTAAGCCATAAGC	chr6:29967104-29967966	168	304452	TRUE	0.024	0.166040135137684	FALSE
ENSG00000204574	CTCACAGAAACTCAGGGCTA	chr6:30005570-30005755	338	304282	TRUE	0.024	0.11306440864833	FALSE
ENSG00000204574	CCCGAAGGCGGTGCATGGGC	chr6:30006203-30006475	126	304494	TRUE	0.024	-0.234365020533805	FALSE
ENSG00000204574	TCTGCCTAGATAACGCGACG	chr6:30357430-30358526	204	304416	TRUE	0.024	0.175001899175003	FALSE
ENSG00000204574	GCAGACGTGTGGCTCCGCCG	chr6:30480607-30480869	460	304160	TRUE	0.024	0.0892653759624209	FALSE
ENSG00000204574	CTTAGGTCACGTGCGACATC	chr6:30570784-30571978	245	304375	TRUE	0.024	0.14459434803907	FALSE
ENSG00000204574	TTCCGTCCTGACGCAAACGT	chr6:30616759-30618138	263	304357	TRUE	0.024	0.138810001256355	FALSE
ENSG00000204574	ACTGGTGGTACCTTCTGTCT	chr6:30631690-30632204	262	304358	TRUE	0.024	-0.135810441781158	FALSE
ENSG00000204574	CTATTATGAGGGTTGGGCTT	chr6:30646459-30646765	212	304408	TRUE	0.024	-0.156926789056578	FALSE
ENSG00000204574	CCCCTCCGAGAGTTCGGTAC	chr6:30678987-30679540	248	304372	TRUE	0.024	0.148507944746043	FALSE
ENSG00000204574	GTTCATCTAGGGTACCTGGA	chr6:30708107-30708404	239	304381	TRUE	0.024	-0.132344420529244	FALSE
ENSG00000204574	AATCACTGTTCAGGAAGTCA	chr6:30765581-30765804	303	304317	TRUE	0.024	-0.135192143823866	FALSE
ENSG00000204574	CAAACACGGAGCCAAAAGGC	chr6:30779094-30779523	170	304450	TRUE	0.024	0.167697981653997	FALSE
ENSG00000204574	ATGAGCCCAGTTATGCCATC	chr6:30821835-30822246	290	304330	TRUE	0.024	0.117950684441133	FALSE
ENSG00000204574	GATAGATGCTCACGGAAAAT	chr6:30821835-30822246	293	304327	TRUE	0.024	-0.136683175028437	FALSE
ENSG00000204574	ATTTATGTATAAGTTCAACA	chr6:30837850-30838025	339	304281	TRUE	0.024	-0.122665551720663	FALSE
ENSG00000204574	CTTAAGGCCATGGCAGGTCA	chr6:30842041-30842500	315	304305	TRUE	0.024	0.126032144389286	FALSE
ENSG00000204574	ACTGCCATGCCACTTAGCTG	chr6:30882549-30883059	386	304234	TRUE	0.024	-0.131277928350358	FALSE
ENSG00000204574	TACAGGCTTGACTTGAGACA	chr6:30966261-30966461	347	304273	TRUE	0.024	-0.126331427988018	FALSE
ENSG00000204574	GATGGAATGGTGACCGACGT	chr6:31083575-31084324	294	304326	TRUE	0.024	0.118251944350202	FALSE
ENSG00000204574	ATGAGTTGTTTGCAGATGAA	chr6:31092821-31093433	232	304388	TRUE	0.024	-0.161985452962539	FALSE
ENSG00000204574	GAGCAATTAATTGGCTGGGG	chr6:31121455-31121665	195	304425	TRUE	0.024	0.15693795785742	FALSE
ENSG00000204574	TCACTCCGCAGGACAGAGAG	chr6:31126809-31127048	360	304260	TRUE	0.024	-0.10717409336121	FALSE
ENSG00000204574	GGCCCGGGAATTCCGAAGGA	chr6:31157682-31159681	275	304345	TRUE	0.024	-0.103730290807648	FALSE
ENSG00000204574	TTCATTTCTGTGTCTCCTGT	chr6:31321905-31322115	406	304214	TRUE	0.024	0.107496105097955	FALSE
ENSG00000204574	ACCTAGTGGCAGTGATTGGA	chr6:31396975-31397224	208	304412	TRUE	0.024	-0.162990167276126	FALSE
ENSG00000204574	TCCTGACATGGGGCATCGGG	chr6:31441114-31441278	404	304216	TRUE	0.024	0.113104918418721	FALSE
ENSG00000204574	AAACGGAATAACGGCACTTT	chr6:31493799-31494553	215	304405	TRUE	0.024	0.135875615136984	FALSE
ENSG00000204574	CGCGGTCGCTCACAAAATTC	chr6:31494826-31495422	355	304265	TRUE	0.024	0.12760061197528	FALSE
ENSG00000204574	AGGGGCAGCCTCTGGCGATT	chr6:31558164-31558469	363	304257	TRUE	0.024	0.106331986037881	FALSE
ENSG00000204574	TTAAAGGTCGTCAGAGTGTG	chr6:31567593-31567936	570	304050	TRUE	0.024	0.0912897735127682	FALSE
ENSG00000204574	CTGCACCCTTGGCTGAGTAC	chr6:31571859-31572562	288	304332	TRUE	0.024	0.10900103594901	FALSE
ENSG00000204574	AACGGCTCCCCAGTCCGCGC	chr6:31702534-31703582	346	304274	TRUE	0.024	0.110062745158975	FALSE
ENSG00000204574	GGTCACACCCTATTTCTCGG	chr6:31711205-31712020	432	304188	TRUE	0.024	-0.113206436668042	FALSE
ENSG00000204574	ACGAGTAAAAATAGCCCCGG	chr6:31734684-31735403	282	304338	TRUE	0.024	0.131849919428623	FALSE
ENSG00000204574	ACCAAAGATAGCCTTTCTGT	chr6:31737959-31738266	350	304270	TRUE	0.024	-0.120656951059536	FALSE
ENSG00000204574	TAACCTGAGTCGCTACAGGT	chr6:31739907-31743157	254	304366	TRUE	0.024	-0.154612889873337	FALSE
ENSG00000204574	CAGGGAGTGAACTTGTTACA	chr6:31747177-31747395	371	304249	TRUE	0.024	0.0947460537130709	FALSE
ENSG00000204574	CATTTCCTGTAGGCCTTTAT	chr6:31770470-31770715	274	304346	TRUE	0.024	-0.150668381374702	FALSE
ENSG00000204574	CTGCCCTGCCCGGGGCTTGT	chr6:31851673-31852487	293	304327	TRUE	0.024	-0.13343353575521	FALSE
ENSG00000204574	AGACCGGTTAGAGCGGACCC	chr6:31862357-31865881	184	304436	TRUE	0.024	0.153478079810069	FALSE
ENSG00000204574	TGCCCAGAACTGCATCGGGC	chr6:32002562-32003711	248	304372	TRUE	0.024	-0.142914451669562	FALSE
ENSG00000204574	CCCCTCACCCGTGGTGCCGT	chr6:32069521-32070330	289	304331	TRUE	0.024	0.122668000007288	FALSE
ENSG00000204574	GGCTGAGAAGGCTCTAGCCC	chr6:32073209-32073641	180	304440	TRUE	0.024	-0.139732548943724	FALSE
ENSG00000204574	CACGGGGTCTCCAGTGACAC	chr6:32234915-32235334	385	304235	TRUE	0.024	-0.112616371417719	FALSE
ENSG00000204574	GCTCTCGAGAGCCACCACTG	chr6:32763294-32763473	469	304151	TRUE	0.024	-0.0952679396321037	FALSE
ENSG00000204574	AGGTACTTCCAGTAGGACCT	chr6:32829550-32829856	265	304355	TRUE	0.024	0.125158293051088	FALSE
ENSG00000204574	CTTCTTACCAGTTGGTGGTG	chr6:32857713-32857900	229	304391	TRUE	0.024	-0.130146359457592	FALSE
ENSG00000204574	GCAAGGACCCTGCTCTTATG	chr6:32857713-32857900	317	304303	TRUE	0.024	-0.142014444764187	FALSE
ENSG00000204574	TGCAAGGACCCTGCTCTTAT	chr6:32857713-32857900	200	304420	TRUE	0.024	-0.198699377842374	FALSE
ENSG00000204574	TTCACTAGAGGTCCTCCCTT	chr6:32967566-32967796	370	304250	TRUE	0.024	0.106679101291192	FALSE
ENSG00000204574	GATCACTCCCCAATGGGGCT	chr6:32980541-32981208	321	304299	TRUE	0.024	0.11589507018111	FALSE
ENSG00000204574	GCGGTGTTGGGACTCTAGGG	chr6:32999970-33000394	337	304283	TRUE	0.024	-0.113278639664255	FALSE
ENSG00000204574	GAGCCAGTGATGCTGTTACG	chr6:33112210-33112672	186	304434	TRUE	0.024	-0.161428484046655	FALSE
ENSG00000204574	CCAAGAGAAGCCCTTACTCC	chr6:33170110-33170273	205	304415	TRUE	0.024	-0.155084940309701	FALSE
ENSG00000204574	TCCATGCAGCAAGGCGCCGT	chr6:33192035-33193499	360	304260	TRUE	0.024	-0.117745133308419	FALSE
ENSG00000204576	ATAGTTGCCTCCCAGTGTAG	chr6:29760264-29760749	232	152569	TRUE	0.024	0.213093778123529	FALSE
ENSG00000204576	GAAGCCAATCAGTGTCGTCG	chr6:29941886-29943609	146	152655	TRUE	0.024	-0.26478512143413	FALSE
ENSG00000204576	ACGACAAAACCCGGGAACTG	chr6:29964667-29966468	155	152646	TRUE	0.024	-0.220379007085303	FALSE
ENSG00000204576	GCCCCTCCCTGCGCAGAACA	chr6:30091888-30092343	208	152593	TRUE	0.024	-0.190103476560634	FALSE
ENSG00000204576	AACCGCTCTCGATGAGCGCC	chr6:30101688-30103715	131	152670	TRUE	0.024	0.24295464724735	FALSE
ENSG00000204576	CGAAGCGGCTCGTCTTGCGG	chr6:30344242-30345731	195	152606	TRUE	0.024	0.221700032511523	FALSE
ENSG00000204576	GCCGCCCTCGGTCGGCTAGA	chr6:30360164-30360578	133	152668	TRUE	0.024	-0.266244384167706	FALSE
ENSG00000204576	ACAACAGATAATTTCTCTTT	chr6:30483757-30483993	85	152716	TRUE	0.024	-0.299744326875067	FALSE
ENSG00000204576	ACAACAGGTGGTGACCCCAA	chr6:30507742-30508763	141	152660	TRUE	0.024	-0.24794781829509	FALSE
ENSG00000204576	TCAGCCAGGTTGTCTAACCT	chr6:30562461-30563161	72	152729	TRUE	0.024	-0.32490546882676	FALSE
ENSG00000204576	TCCAGCTTCTACCCAAAGAT	chr6:30563246-30563598	114	152687	TRUE	0.024	-0.271229107015468	FALSE
ENSG00000204576	TAGTGGGATTGATCAGCGCT	chr6:30625977-30627634	94	152707	TRUE	0.024	-0.263811720196612	FALSE
ENSG00000204576	CGCCGAAGTGGGCATTCGCG	chr6:30742057-30744943	214	152587	TRUE	0.024	0.216957341370248	FALSE
ENSG00000204576	GGGATCGCGTGTCAGTACTG	chr6:30752235-30753014	245	152556	TRUE	0.024	-0.162420907326569	FALSE
ENSG00000204576	GACTTATGTGCTGCTCATTC	chr6:30767368-30767935	126	152675	TRUE	0.024	-0.294597771970911	FALSE
ENSG00000204576	ACTGTGCTGAGTAACTCCCC	chr6:30768976-30769922	145	152656	TRUE	0.024	0.248083906226833	FALSE
ENSG00000204576	ACCAGGTGACGTCAGCTATC	chr6:30781581-30782706	113	152688	TRUE	0.024	-0.23161404818157	FALSE
ENSG00000204576	CCGGTAGAAGTCGGCTTGAT	chr6:30812806-30815582	130	152671	TRUE	0.024	-0.232079837408946	FALSE
ENSG00000204576	CACACACCCACAGGAATGTC	chr6:30829685-30830050	133	152668	TRUE	0.024	-0.295739692867692	FALSE
ENSG00000204576	ATTCTGGCTAGGAGCGGGAG	chr6:30872366-30873391	147	152654	TRUE	0.024	-0.241624117665084	FALSE
ENSG00000204576	ACTAGAGGGACAAGGTTTGC	chr6:30922506-30923027	295	152506	TRUE	0.024	0.134636020141256	FALSE
ENSG00000204576	TCTGAAGAGAAGCACCGCTA	chr6:31042790-31043131	157	152644	TRUE	0.024	0.243969833120324	FALSE
ENSG00000204576	GGGAAGCGAACTTAAGCCAG	chr6:31159254-31159656	141	152660	TRUE	0.024	0.253701848258794	FALSE
ENSG00000204576	AGACAAGCCCTATACTTGAC	chr6:31169199-31170261	187	152614	TRUE	0.024	0.203895549905144	FALSE
ENSG00000204576	GGTCTGCCGGAAGGTCTACA	chr6:31171729-31173747	207	152594	TRUE	0.024	-0.190310573314112	FALSE
ENSG00000204576	ACCACGACGGATTCGGAGAC	chr6:31196931-31198563	155	152646	TRUE	0.024	0.255165490668985	FALSE
ENSG00000204576	AGTGAGGGTGGGACACGCTT	chr6:31200382-31203181	172	152629	TRUE	0.024	-0.218576096230145	FALSE
ENSG00000204576	AGCGGTGGATCTTGTGATGT	chr6:31210029-31210432	153	152648	TRUE	0.024	0.246867680562353	FALSE
ENSG00000204576	TGCAGTCCTACTAACCTGCT	chr6:31214378-31214740	147	152654	TRUE	0.024	-0.252888691529322	FALSE
ENSG00000204576	CCCGCACCCCGGGTACTTGA	chr6:31307531-31309242	124	152677	TRUE	0.024	-0.261295472674689	FALSE
ENSG00000204576	AAACGGGGCACGGCACGCGT	chr6:31533582-31537581	172	152629	TRUE	0.024	0.198353325292771	FALSE
ENSG00000204576	GGGCGGGATTAGCTGCCGGA	chr6:31618257-31620457	130	152671	TRUE	0.024	0.236115674167129	FALSE
ENSG00000204576	AACCAGTTGACCTCGCTCAC	chr6:31637209-31638951	179	152622	TRUE	0.024	-0.21851752408847	FALSE
ENSG00000204576	AGGCTCTCGGGGCTCGTCAG	chr6:31639340-31639728	228	152573	TRUE	0.024	-0.194241759486511	FALSE
ENSG00000204576	TACTGCTAGTAACACCATGC	chr6:31686527-31686872	145	152656	TRUE	0.024	0.230581923076604	FALSE
ENSG00000204576	AGGCGTAGATGATGATGTCC	chr6:31689418-31689982	88	152713	TRUE	0.024	-0.298201594421469	FALSE
ENSG00000204576	AGACCTGGGGCTCCGAATTG	chr6:31727307-31729306	258	152543	TRUE	0.024	0.172374383372248	FALSE
ENSG00000204576	GGGGAGCTAGATCCCTCCTG	chr6:31769615-31770257	153	152648	TRUE	0.024	0.252862001561733	FALSE
ENSG00000204576	CACTTTGATGCTGAGCGACT	chr6:31775257-31778081	189	152612	TRUE	0.024	0.199648395884525	FALSE
ENSG00000204576	TGGAATATAGTGGCGCAGTT	chr6:31840063-31840910	120	152681	TRUE	0.024	0.24565648045334	FALSE
ENSG00000204576	AATAGCTCAGAGCATGAACT	chr6:31874908-31875284	133	152668	TRUE	0.024	0.242602949035904	FALSE
ENSG00000204576	CTTGATGGGGCCTCGAAAGG	chr6:31877029-31879215	99	152702	TRUE	0.024	-0.268493572562529	FALSE
ENSG00000204576	TTCTCAAAGGTAACCTTAAG	chr6:31919609-31920093	84	152717	TRUE	0.024	-0.304983263066705	FALSE
ENSG00000204576	CCCTCAGAACGTGAATATCT	chr6:31927370-31928524	153	152648	TRUE	0.024	-0.230918332250701	FALSE
ENSG00000204576	CCCCTGTTGATTGTGTGTTA	chr6:31945771-31946245	128	152673	TRUE	0.024	-0.240730610809312	FALSE
ENSG00000204576	CCTCTACGGTGACTGTGCGC	chr6:32044972-32047303	150	152651	TRUE	0.024	0.235467449595147	FALSE
ENSG00000204576	GCCTGAAGTCTCCAGATAAA	chr6:32131560-32131874	172	152629	TRUE	0.024	-0.224261416441346	FALSE
ENSG00000204576	ATTCTTCAACTTCGCATGTT	chr6:32244547-32245969	100	152701	TRUE	0.024	-0.243840874420127	FALSE
ENSG00000204576	ATGGCGCTACTAGATGTATG	chr6:32843667-32845108	222	152579	TRUE	0.024	0.164989361725589	FALSE
ENSG00000204576	CCAAAAGAAAGTTATGTGGG	chr6:32857713-32857900	114	152687	TRUE	0.024	0.2695532303694	FALSE
ENSG00000204576	CATCAGAAGGGACGCCTCTG	chr6:33143151-33143611	158	152643	TRUE	0.024	0.2415668457413	FALSE
ENSG00000204576	CGATACTAGAGTTTATGGTC	chr6:33170110-33170273	111	152690	TRUE	0.024	0.280414724076821	FALSE
ENSG00000204580	AACCAATGCTTACCTGCCCA	chr11:5269651-5269865	407	341507	TRUE	0.024	0.104852119574063	FALSE
ENSG00000204580	GCGGAGGTGGCGAATCCCTA	chr6:29887280-29888879	384	341530	TRUE	0.024	0.0979315247166079	FALSE
ENSG00000204580	GTTGAAGATAACACCTAGGT	chr6:30097990-30098183	253	341661	TRUE	0.024	0.143426895055817	FALSE
ENSG00000204580	GTTTACTTGCTTTCGGAGTA	chr6:30151632-30151995	348	341566	TRUE	0.024	-0.118447292792671	FALSE
ENSG00000204580	TCCACTGCAGGCCCTTACTT	chr6:30363554-30363784	432	341482	TRUE	0.024	-0.101845498336089	FALSE
ENSG00000204580	ACACCCCGAACACTGTCTTT	chr6:30507742-30508763	363	341551	TRUE	0.024	-0.105686260977597	FALSE
ENSG00000204580	CCCTCAGTTGTTATGCAATC	chr6:30515789-30516822	338	341576	TRUE	0.024	-0.119726017894653	FALSE
ENSG00000204580	ACTGATACCCAACACTAACC	chr6:30598724-30599913	366	341548	TRUE	0.024	-0.0983582024652983	FALSE
ENSG00000204580	ATTTCTGCTTAGGAACCAGT	chr6:30614391-30614769	352	341562	TRUE	0.024	-0.128952228210701	FALSE
ENSG00000204580	CACAGGTAACCGCGGAGAGT	chr6:30646848-30648070	283	341631	TRUE	0.024	-0.138735121784101	FALSE
ENSG00000204580	CTAGATGACAGATAGGGTGG	chr6:30758826-30759331	385	341529	TRUE	0.024	0.104607739367338	FALSE
ENSG00000204580	CCCCAAAATCCATTGGTGTG	chr6:30793355-30794059	324	341590	TRUE	0.024	-0.126880546235233	FALSE
ENSG00000204580	GAAACACCCAAGTTACCTCA	chr6:30802576-30803273	376	341538	TRUE	0.024	-0.0967786563894548	FALSE
ENSG00000204580	TTGGTTGATCTACATATGAC	chr6:30810746-30811218	352	341562	TRUE	0.024	-0.110934725894152	FALSE
ENSG00000204580	GATAGATGCTCACGGAAAAT	chr6:30821835-30822246	316	341598	TRUE	0.024	0.11714791582547	FALSE
ENSG00000204580	ATCAGAGCCATATCAACAGA	chr6:30844980-30845510	255	341659	TRUE	0.024	0.144247554765137	FALSE
ENSG00000204580	GCTCAAAGTCCACTTGCGAC	chr6:30913634-30915262	345	341569	TRUE	0.024	0.1150772087549	FALSE
ENSG00000204580	CAGAGACACTATCTACCCAC	chr6:30942337-30943208	306	341608	TRUE	0.024	-0.114802676454187	FALSE
ENSG00000204580	CAGCCTGAGTTTAGTAGTTC	chr6:30961427-30961676	315	341599	TRUE	0.024	-0.128600383847986	FALSE
ENSG00000204580	GGGCCCCACACTCTGAGCCT	chr6:31016738-31017365	286	341628	TRUE	0.024	-0.124643785167182	FALSE
ENSG00000204580	GGGCCGGAGTGCGAGACGAT	chr6:31115782-31118256	376	341538	TRUE	0.024	-0.114390685317542	FALSE
ENSG00000204580	TTCCCTCACACTCACTCCGC	chr6:31126809-31127048	387	341527	TRUE	0.024	0.104318957113275	FALSE
ENSG00000204580	ATCGTGAGGTCCACTTGGAC	chr6:31127937-31128440	475	341439	TRUE	0.024	-0.10665364814246	FALSE
ENSG00000204580	CTCCCCGGCCTGACGACCCT	chr6:31137292-31138485	464	341450	TRUE	0.024	-0.092088312582179	FALSE
ENSG00000204580	AAGGCGCCGCGGAGGAACTC	chr6:31307531-31309242	305	341609	TRUE	0.024	0.117946239782537	FALSE
ENSG00000204580	CTTGGCCCTGTGATCACCCA	chr6:31402804-31402980	474	341440	TRUE	0.024	0.104679366671836	FALSE
ENSG00000204580	TGGTGAAGCCCGCGCTCCTT	chr6:31497604-31498618	445	341469	TRUE	0.024	-0.0999838859417255	FALSE
ENSG00000204580	CTGAGATCCGCCCCCAGCAC	chr6:31498750-31499105	401	341513	TRUE	0.024	-0.0954299146575315	FALSE
ENSG00000204580	ACTTAGCACAACCAAGGTCT	chr6:31517213-31517602	363	341551	TRUE	0.024	-0.110816648714377	FALSE
ENSG00000204580	ACATGGGTGAGGCTTAAGGG	chr6:31570582-31572581	396	341518	TRUE	0.024	-0.102819967435703	FALSE
ENSG00000204580	AACTGGGACATCTTCCGACA	chr6:31592513-31593395	436	341478	TRUE	0.024	0.112079370581551	FALSE
ENSG00000204580	ATAGTAAAAGGAGCCAGAAG	chr6:31596984-31597323	375	341539	TRUE	0.024	0.116735456294733	FALSE
ENSG00000204580	TCCTCTAGTTAGATATCCCT	chr6:31598439-31599041	307	341607	TRUE	0.024	-0.120305465606803	FALSE
ENSG00000204580	TGGCAACTCGAATTTAGAGT	chr6:31637209-31638951	245	341669	TRUE	0.024	0.14499449628345	FALSE
ENSG00000204580	CTGGGCCTGCGTGGACCGCT	chr6:31659112-31659495	349	341565	TRUE	0.024	0.101936550936676	FALSE
ENSG00000204580	GTAGGGAGTGAGTCCGGAAG	chr6:31736254-31736691	335	341579	TRUE	0.024	-0.126775216128042	FALSE
ENSG00000204580	CCCACACCAAGGTCAGCGAC	chr6:31752860-31753761	321	341593	TRUE	0.024	0.100095915725239	FALSE
ENSG00000204580	CCTCAGATGGTCTTCAAACC	chr6:31762532-31764531	222	341692	TRUE	0.024	-0.133986321924143	FALSE
ENSG00000204580	AAGTCATACTTGTCAGTGCA	chr6:31770470-31770715	322	341592	TRUE	0.024	0.117326348929998	FALSE
ENSG00000204580	CTACCTCCCCAGCTGAGCTA	chr6:31874908-31875284	431	341483	TRUE	0.024	0.104159615230124	FALSE
ENSG00000204580	TTGGCCATGGGTTGGCACAA	chr6:31952224-31952653	326	341588	TRUE	0.024	0.1274981906332	FALSE
ENSG00000204580	TGCAGCCGCCTATTATCACT	chr6:31952857-31954856	595	341319	TRUE	0.024	-0.0858099769135634	FALSE
ENSG00000204580	CTGGGCCCCTTGCGTCGTCG	chr6:32085866-32086089	380	341534	TRUE	0.024	0.103802624115899	FALSE
ENSG00000204580	ACATCTACTAACGAAAGGCA	chr6:32113813-32114430	280	341634	TRUE	0.024	-0.114128251846975	FALSE
ENSG00000204580	CCAAACCGAGGTTGCTCGGT	chr6:32148386-32149177	259	341655	TRUE	0.024	-0.118775141135425	FALSE
ENSG00000204580	CAGTGTTGGAGTACCCCCCT	chr6:32162807-32166231	345	341569	TRUE	0.024	-0.105505972998999	FALSE
ENSG00000204580	TTTGTACCTTGAGGTCCTCC	chr6:32217889-32218482	283	341631	TRUE	0.024	-0.143312669100434	FALSE
ENSG00000204580	TCACTGTCAGCGCTGCCATG	chr6:32473155-32474197	468	341446	TRUE	0.024	0.0895293403911197	FALSE
ENSG00000204580	TCTTGTAGTAATACATCTTA	chr6:32475226-32476196	348	341566	TRUE	0.024	-0.10835907885737	FALSE
ENSG00000204580	TTCTTCAACGGGTCCTTCTC	chr6:32558427-32558954	217	341697	TRUE	0.024	-0.144491554444705	FALSE
ENSG00000204580	CTCAACATCTGAAAGAGACT	chr6:32622509-32622789	273	341641	TRUE	0.024	0.123051567821088	FALSE
ENSG00000204580	ATCCCATTTGAACTGCTTCT	chr6:32692104-32692347	290	341624	TRUE	0.024	0.144429866068282	FALSE
ENSG00000204580	AGACTTTCCCAGTAAGTGCA	chr6:32763294-32763473	465	341449	TRUE	0.024	-0.11459446277361	FALSE
ENSG00000204580	GAAAGCTTCTTACCAGTTGG	chr6:32857713-32857900	362	341552	TRUE	0.024	0.104742262228255	FALSE
ENSG00000204580	TCTGGGGCTTAGTGCAAGAC	chr6:32982865-32983834	262	341652	TRUE	0.024	0.105528790330575	FALSE
ENSG00000204580	CGTCATCTTAAGTGCATCAC	chr6:33075566-33076192	207	341707	TRUE	0.024	0.152241241166347	FALSE
ENSG00000204580	GCCGAACTGCCATTCTTGGA	chr6:33075566-33076192	409	341505	TRUE	0.024	-0.104067089927578	FALSE
ENSG00000204590	GAGGCGACCCGGCCCTCCGT	chr6:29887280-29888879	37	25981	TRUE	0.024	0.54980459864157	FALSE
ENSG00000204590	GCTCACAATTGTGTTGCATC	chr6:29982251-29982430	14	26004	TRUE	0.024	-0.738918766324888	FALSE
ENSG00000204590	GCTAATGCTTATAGCAGACA	chr6:30169716-30170337	31	25987	TRUE	0.024	0.566541849234963	FALSE
ENSG00000204590	CTAATTAAAATGGGCTGGAA	chr6:30563246-30563598	32	25986	TRUE	0.024	0.606563823192102	FALSE
ENSG00000204590	TTATCCCCAAACTGAGAGGT	chr6:30614391-30614769	26	25992	TRUE	0.024	0.632579389392111	FALSE
ENSG00000204590	GAAGATGTTTGACGGGGCTG	chr6:30646459-30646765	27	25991	TRUE	0.024	-0.611274096707125	FALSE
ENSG00000204590	ACTCCCCCTGCAGCCCATCC	chr6:30670839-30671068	58	25960	TRUE	0.024	0.483038175419712	FALSE
ENSG00000204590	AAGGTGCGTGTCAAAAGGCT	chr6:30708107-30708404	11	26007	TRUE	0.024	-0.987167413782505	FALSE
ENSG00000204590	ATCAGAGAAAGGGATCAAGG	chr6:30724917-30725281	32	25986	TRUE	0.024	0.655181387790578	FALSE
ENSG00000204590	CATAGGTTGACTAAGCCCAC	chr6:30725419-30726603	35	25983	TRUE	0.024	0.621294630102989	FALSE
ENSG00000204590	CTCCGCCTGCATAATTAGTT	chr6:30730066-30731526	42	25976	TRUE	0.024	0.615404769561074	FALSE
ENSG00000204590	GATCCCACCGGCCTGCTTGC	chr6:30793355-30794059	45	25973	TRUE	0.024	0.514539830136135	FALSE
ENSG00000204590	CCAGACTAGGATACCTCTTG	chr6:30795771-30796496	13	26005	TRUE	0.024	-0.862408704272245	FALSE
ENSG00000204590	CCGGTAGAAGTCGGCTTGAT	chr6:30812806-30815582	16	26002	TRUE	0.024	-0.793338440898058	FALSE
ENSG00000204590	CCACTCCACAGATTGATTCC	chr6:30840712-30841135	28	25990	TRUE	0.024	-0.566987003016711	FALSE
ENSG00000204590	CTTGGACCCTGGACCTCTCC	chr6:30855845-30856055	43	25975	TRUE	0.024	0.529101115747872	FALSE
ENSG00000204590	CAGAATATCAGGTTAGTATC	chr6:30915349-30915863	21	25997	TRUE	0.024	0.772452923182632	FALSE
ENSG00000204590	CGATCACCCTGCGAGTTACG	chr6:30955076-30956481	17	26001	TRUE	0.024	-0.855477202126514	FALSE
ENSG00000204590	GCAGGAGTCCGTGCAAGTGG	chr6:30961427-30961676	29	25989	TRUE	0.024	-0.605012949815635	FALSE
ENSG00000204590	TGATGCCCTCTAAGCACTCT	chr6:30974157-30976681	44	25974	TRUE	0.024	0.581438568435998	FALSE
ENSG00000204590	AGTCATGAGTCTCGATTTCC	chr6:31114273-31115546	31	25987	TRUE	0.024	0.646264145107462	FALSE
ENSG00000204590	GCTCATCTGGGGATTGGAGC	chr6:31142479-31142749	10	26008	TRUE	0.024	-0.907261352466491	FALSE
ENSG00000204590	CTTGGTGGGACAACAGGTGA	chr6:31152858-31153057	7	26011	TRUE	0.024	-1.1546873579171	FALSE
ENSG00000204590	GGAGACTGTACACCGGGAAA	chr6:31386778-31387564	45	25973	TRUE	0.024	0.525264078906946	FALSE
ENSG00000204590	AAGGCTTTCAGAAATCAGGC	chr6:31491962-31492232	15	26003	TRUE	0.024	-0.827560736111808	FALSE
ENSG00000204590	CGATCTGGAATCTGACTCGC	chr6:31493799-31494553	12	26006	TRUE	0.024	-0.825452854048468	FALSE
ENSG00000204590	CTGGCTGTGATCCGGCCTGT	chr6:31511215-31511680	18	26000	TRUE	0.024	-0.718731875431213	FALSE
ENSG00000204590	TATGCTTGTTGTGGACCACT	chr6:31528277-31530194	54	25964	TRUE	0.024	-0.427633821898808	FALSE
ENSG00000204590	CGTTCCTCGCGCATCCATGG	chr6:31541111-31542661	26	25992	TRUE	0.024	-0.521814699258296	FALSE
ENSG00000204590	ATACTGAGCCCTAGAGGCCC	chr6:31560306-31560752	27	25991	TRUE	0.024	0.628496775441711	FALSE
ENSG00000204590	CCTTGCTAATCTCGGTTTGG	chr6:31660259-31661159	41	25977	TRUE	0.024	0.539695182154639	FALSE
ENSG00000204590	AGCAAGGAGTGTTCGACCCT	chr6:31775257-31778081	36	25982	TRUE	0.024	0.514796205253984	FALSE
ENSG00000204590	CCCCCACCACAGACGACAAG	chr6:31776485-31778192	47	25971	TRUE	0.024	0.454393096599066	FALSE
ENSG00000204590	GACAGTTGCACCTTGTCACC	chr6:31840063-31840910	54	25964	TRUE	0.024	0.412500726631546	FALSE
ENSG00000204590	ACGAGCACGAAGGGGCGATA	chr6:31896953-31898663	33	25985	TRUE	0.024	0.554244704163399	FALSE
ENSG00000204590	TGATGGCCGACCGTATGCTG	chr6:31978820-31980627	36	25982	TRUE	0.024	-0.526132494557455	FALSE
ENSG00000204590	CTCCGAGCGGTCGCCGTCTC	chr6:32048173-32048746	12	26006	TRUE	0.024	-0.844234406089844	FALSE
ENSG00000204590	GGAACTTGTACTTGCGGGCC	chr6:32048173-32048746	12	26006	TRUE	0.024	-0.887197499831484	FALSE
ENSG00000204590	AGCAAAGTTCTTCACGACAA	chr6:32055182-32057181	34	25984	TRUE	0.024	0.619619625087116	FALSE
ENSG00000204590	GTGGCTGTGGCCTATGCTAG	chr6:32061096-32061628	19	25999	TRUE	0.024	-0.703275067678853	FALSE
ENSG00000204590	ACTGACACCGTCCGTGCGCG	chr6:32195422-32196819	28	25990	TRUE	0.024	-0.613518954442714	FALSE
ENSG00000204590	TGCACTGGAAGCCGTTGAGC	chr6:32217889-32218482	34	25984	TRUE	0.024	0.571171292287309	FALSE
ENSG00000204590	CACAAGACAGATGAGGGTGT	chr6:32745672-32745953	40	25978	TRUE	0.024	0.512856854062777	FALSE
ENSG00000204590	CTTCTTACCAGTTGGTGGTG	chr6:32857713-32857900	12	26006	TRUE	0.024	-0.911396487318322	FALSE
ENSG00000204590	TCTTCCCCAAGTAAACCCCC	chr6:32952896-32953531	31	25987	TRUE	0.024	0.644783836288927	FALSE
ENSG00000204590	CCTCCTCGGAGGCGGACGGC	chr6:32970678-32971108	20	25998	TRUE	0.024	0.608169083296981	FALSE
ENSG00000204590	GTACTTAATAGACACGCGTT	chr6:32981697-32982715	6	26012	TRUE	0.024	-1.15429163710441	FALSE
ENSG00000204590	CGAAGCGCGCGAACTCCTCC	chr6:33080171-33081452	11	26007	TRUE	0.024	-0.925613632964251	FALSE
ENSG00000204590	TCGGCTATGGTAAAGAACCA	chr6:33123471-33124880	18	26000	TRUE	0.024	-0.739579671071078	FALSE
ENSG00000204590	GCGTTCTCAGCGCGGGCACT	chr6:33161357-33162470	21	25997	TRUE	0.024	-0.583643141317432	FALSE
ENSG00000204590	CCAAGAGAAGCCCTTACTCC	chr6:33170110-33170273	10	26008	TRUE	0.024	-0.973461935739458	FALSE
ENSG00000204590	GGGCCGAAGAAAATTAAACA	chr6:33183035-33183424	31	25987	TRUE	0.024	0.665512162060826	FALSE
ENSG00000204592	CTCCCAGGGTCTGCAACCTC	chr6:29758038-29758251	70	62885	TRUE	0.024	0.490270709687832	FALSE
ENSG00000204592	TGTGGGGAAAGTTAGTAGAG	chr6:29769292-29769656	87	62868	TRUE	0.024	0.331362155659721	FALSE
ENSG00000204592	GACCAACCCCCACGACGCTA	chr6:30074348-30076389	96	62859	TRUE	0.024	0.392024161184608	FALSE
ENSG00000204592	ACCCCACCTCGTGCTAGTGC	chr6:30206874-30207955	79	62876	TRUE	0.024	0.442442611508653	FALSE
ENSG00000204592	GGGACCGGGTGCGCTCAGAT	chr6:30463701-30464128	111	62844	TRUE	0.024	0.305500913040609	FALSE
ENSG00000204592	GAAGTTGTGGTAAACTGTAG	chr6:30508894-30509757	39	62916	TRUE	0.024	-0.509464669304	FALSE
ENSG00000204592	AGCGCGGCTTACGCTGTGGG	chr6:30515789-30516822	77	62878	TRUE	0.024	0.404811482469039	FALSE
ENSG00000204592	GCTAACTCCTGTCCAGCATT	chr6:30543023-30543229	66	62889	TRUE	0.024	0.419257515140967	FALSE
ENSG00000204592	CTGTGCTGGTGACCATACCT	chr6:30682482-30683008	67	62888	TRUE	0.024	0.497168132158443	FALSE
ENSG00000204592	CGTCTCAGCGCGGGCCCCAA	chr6:30686482-30687998	60	62895	TRUE	0.024	-0.409161295964555	FALSE
ENSG00000204592	AGTATGCGGTGTGCTTCACT	chr6:30700400-30700858	52	62903	TRUE	0.024	-0.439149406002669	FALSE
ENSG00000204592	CTCAGAAGGGAGCCTTTCAC	chr6:30790763-30791280	62	62893	TRUE	0.024	-0.429346740924188	FALSE
ENSG00000204592	TCAGCTATGCCTAATGACCC	chr6:30855845-30856055	72	62883	TRUE	0.024	0.387511985070183	FALSE
ENSG00000204592	GGGCATCTATTCAGCAGTCC	chr6:31086852-31087115	42	62913	TRUE	0.024	-0.468455448352974	FALSE
ENSG00000204592	AAGGATGATATCATTATGCT	chr6:31087560-31087877	47	62908	TRUE	0.024	0.594458214681256	FALSE
ENSG00000204592	GAAATTCTTAGCATCGTGTC	chr6:31092821-31093433	51	62904	TRUE	0.024	-0.420062542838519	FALSE
ENSG00000204592	CACTGAGGGCCCTAAATAAG	chr6:31114273-31115546	57	62898	TRUE	0.024	-0.449667775490722	FALSE
ENSG00000204592	TTAGGGGAGGTGATACGCGT	chr6:31115782-31118256	34	62921	TRUE	0.024	-0.542127829969495	FALSE
ENSG00000204592	AGTGGTAGCTGGAAGACACT	chr6:31152858-31153057	73	62882	TRUE	0.024	0.377380967790706	FALSE
ENSG00000204592	CGTTTGTGCTGAATAGGAGT	chr6:31152858-31153057	56	62899	TRUE	0.024	0.527268534413552	FALSE
ENSG00000204592	CGTAGCAGCTCCAGTCCAAT	chr6:31180225-31181002	76	62879	TRUE	0.024	0.363117056622758	FALSE
ENSG00000204592	TCCACCTCAAAGCTCGTCCT	chr6:31366709-31367557	34	62921	TRUE	0.024	-0.569671011538107	FALSE
ENSG00000204592	GGTGGCCAGGGGCCCCCCTT	chr6:31558164-31558469	34	62921	TRUE	0.024	-0.526311371568685	FALSE
ENSG00000204592	TGGAAGGCGGAACCAAGCTG	chr6:31567593-31567936	119	62836	TRUE	0.024	0.292536024430834	FALSE
ENSG00000204592	TTGAACACAGAACTAAGTAA	chr6:31585583-31585819	47	62908	TRUE	0.024	-0.491112488916867	FALSE
ENSG00000204592	TGCGTGTTCGCGGGCCAGTC	chr6:31660259-31661159	54	62901	TRUE	0.024	-0.359044737848623	FALSE
ENSG00000204592	ACTGAGTACGGAAGACGCAA	chr6:31691466-31692043	43	62912	TRUE	0.024	-0.474445121695634	FALSE
ENSG00000204592	AGGGACGCGCGCGCCTGGTA	chr6:31775257-31778081	75	62880	TRUE	0.024	0.457267552930572	FALSE
ENSG00000204592	GTGGGTACCGTGACGTCAAA	chr6:31806092-31807536	46	62909	TRUE	0.024	-0.482866849486425	FALSE
ENSG00000204592	AGAACGTGGGGTGCGCATCC	chr6:31898032-31900031	41	62914	TRUE	0.024	-0.531676462032836	FALSE
ENSG00000204592	TGCGCATCCTGGGTAGATAT	chr6:31898032-31900031	85	62870	TRUE	0.024	-0.36092901518814	FALSE
ENSG00000204592	CCAGTTGAGCCTCAGTGAAC	chr6:32011727-32012212	52	62903	TRUE	0.024	-0.485926911752975	FALSE
ENSG00000204592	AGCTCAAGCGTTTCGGTAGG	chr6:32129256-32129669	67	62888	TRUE	0.024	-0.354674823572095	FALSE
ENSG00000204592	CCCAAATCCCGTCGCCCCCT	chr6:32175777-32176333	77	62878	TRUE	0.024	0.365819151218613	FALSE
ENSG00000204592	GCAGGTCATGGCAATCCGCG	chr6:32217889-32218482	69	62886	TRUE	0.024	-0.416054143200665	FALSE
ENSG00000204592	ACACCTAGGGCGGCGCGGCC	chr6:32254668-32256056	97	62858	TRUE	0.024	0.399709416293375	FALSE
ENSG00000204592	TTCCAAAAAAGTCCGGAAGG	chr6:32475226-32476196	41	62914	TRUE	0.024	-0.491001683805034	FALSE
ENSG00000204592	ACGCGAGGCACAGGGGATAT	chr6:32483958-32484937	90	62865	TRUE	0.024	-0.381110914292666	FALSE
ENSG00000204592	CCGGGCGGCAGTATGCCTGA	chr6:32893821-32895308	44	62911	TRUE	0.024	-0.482988054932454	FALSE
ENSG00000204592	ACCCCCCAAATGAGTGATGT	chr6:32940624-32941835	58	62897	TRUE	0.024	-0.434813732228334	FALSE
ENSG00000204592	TTAAAGCATTTAGGGCGGTC	chr6:32982865-32983834	29	62926	TRUE	0.024	-0.573305171578457	FALSE
ENSG00000204592	AACAAATCAGTGCTGAAAGA	chr6:33051226-33051462	113	62842	TRUE	0.024	-0.253468027705036	FALSE
ENSG00000204592	AAACTCAACATCCATCAGAC	chr6:33125958-33126566	74	62881	TRUE	0.024	0.402436958783533	FALSE
ENSG00000204599	TCACGAGACCTGAAGCTCCC	chr6:29758038-29758251	66	52355	TRUE	0.024	0.454435396739621	FALSE
ENSG00000204599	AGAATGCGAGAGCAGCGCGG	chr6:30396705-30398221	26	52395	TRUE	0.024	-0.61822922723874	FALSE
ENSG00000204599	CCCTCGGGTTCCCGATGGAT	chr6:30481175-30482541	99	52322	TRUE	0.024	0.325983256665808	FALSE
ENSG00000204599	GTGCGGTACCGATCAGAAAC	chr6:30672186-30673296	67	52354	TRUE	0.024	0.392373270235098	FALSE
ENSG00000204599	TACATAAATCTTTCCTTGGT	chr6:30837850-30838025	53	52368	TRUE	0.024	0.439260668337133	FALSE
ENSG00000204599	TGGAATCAATCTGTGGAGTG	chr6:30840712-30841135	72	52349	TRUE	0.024	0.426899478074989	FALSE
ENSG00000204599	TACTACTCAGCACCCGCGTG	chr6:31180225-31181002	147	52274	TRUE	0.024	0.289868508996924	FALSE
ENSG00000204599	TGTGAGTAAGTAGGGCGGGA	chr6:31216413-31216739	68	52353	TRUE	0.024	0.359490315933467	FALSE
ENSG00000204599	GTTCAAATCTTGGTCTAAGT	chr6:31389100-31389716	43	52378	TRUE	0.024	0.51767496560683	FALSE
ENSG00000204599	TCAGCCCCACCCACGTAAGG	chr6:31416045-31417027	72	52349	TRUE	0.024	0.449082242251955	FALSE
ENSG00000204599	GTGGTTGTTCCGGTAGCTTA	chr6:31598439-31599041	54	52367	TRUE	0.024	0.449136224773774	FALSE
ENSG00000204599	ACGAAAAGGCCAACGACTAG	chr6:31682877-31683871	41	52380	TRUE	0.024	-0.499204143662317	FALSE
ENSG00000204599	AGCCTTGTTCAGTGGACTTG	chr6:31762532-31764531	72	52349	TRUE	0.024	0.38446516197754	FALSE
ENSG00000204599	ATCTATTGAGAGAGTTCCCC	chr6:31762532-31764531	34	52387	TRUE	0.024	-0.445896277409447	FALSE
ENSG00000204599	GGCCCGGGCTTGACGTCACA	chr6:31776485-31778192	63	52358	TRUE	0.024	-0.408216512727396	FALSE
ENSG00000204599	TTGAGTTTCCGGCGTTCCGA	chr6:31826877-31828644	36	52385	TRUE	0.024	-0.521800522169812	FALSE
ENSG00000204599	CACTGATGTCTCGGGCATTG	chr6:31870397-31871573	92	52329	TRUE	0.024	0.358311844881585	FALSE
ENSG00000204599	CTTGGCCTTGCGCCGGCCAC	chr6:31888461-31889457	73	52348	TRUE	0.024	0.356334712173187	FALSE
ENSG00000204599	CCGGCCCTTTAACCGCGTGG	chr6:31901422-31902703	92	52329	TRUE	0.024	0.381367016355785	FALSE
ENSG00000204599	TGTTGGGCCCTTGTACGCCC	chr6:31981726-31982144	89	52332	TRUE	0.024	-0.31888888366124	FALSE
ENSG00000204599	AGCCCACCTCGAGATATCAC	chr6:32012313-32013264	58	52363	TRUE	0.024	-0.388955174208903	FALSE
ENSG00000204599	AGTGGTTGACCATTAGAGGG	chr6:32061096-32061628	55	52366	TRUE	0.024	0.442122347316623	FALSE
ENSG00000204599	GGTATCTGTGGTCGGATTCC	chr6:32067157-32069156	122	52299	TRUE	0.024	0.296346686547272	FALSE
ENSG00000204599	CCCAGCCAAGTCCCGCTCAC	chr6:32081168-32081577	46	52375	TRUE	0.024	-0.458599889731539	FALSE
ENSG00000204599	AACCTACGGCCGCGAGGGGT	chr6:32195422-32196819	69	52352	TRUE	0.024	0.42616431672756	FALSE
ENSG00000204599	CAAGGCAAGAATACCTCAGT	chr6:32203405-32204039	67	52354	TRUE	0.024	0.379005729287288	FALSE
ENSG00000204599	TCAGCCTTTACCCCGTGGCC	chr6:32209987-32210755	39	52382	TRUE	0.024	-0.506765284586282	FALSE
ENSG00000204599	CTCTGCGGGGAATCACCGGC	chr6:32664796-32665308	43	52378	TRUE	0.024	0.519198722579095	FALSE
ENSG00000204599	AGCTCAAGGGCGCGACAACC	chr6:32893821-32895308	45	52376	TRUE	0.024	-0.467748160293565	FALSE
ENSG00000204599	GATGTGTGCTCACCAGCATG	chr6:32933624-32934051	35	52386	TRUE	0.024	-0.550079211743104	FALSE
ENSG00000204599	ACAAGTGATCGTGCACGCAG	chr6:32999970-33000394	37	52384	TRUE	0.024	-0.506884046400575	FALSE
ENSG00000204599	CCCATAAACCAGAGAGCGAG	chr6:33009235-33009931	54	52367	TRUE	0.024	0.460353348431647	FALSE
ENSG00000204599	CCAGTTTGAAGCAGGGCCTA	chr6:33051226-33051462	43	52378	TRUE	0.024	-0.471445781862242	FALSE
ENSG00000204599	CAGCTCCTCGGAGACTCAGC	chr6:33073469-33073887	27	52394	TRUE	0.024	-0.615787089016128	FALSE
ENSG00000204599	CGTCAGAGCCACTGTCCGGG	chr6:33075566-33076192	67	52354	TRUE	0.024	-0.376849982215616	FALSE
ENSG00000204599	GCCTTAACTCCAGCGCACCC	chr6:33082767-33083042	85	52336	TRUE	0.024	0.369105316027882	FALSE
ENSG00000204610	CCGCTGAGCGAGATCCCGCG	chr6:30171513-30172632	3	194	TRUE	0.024	3.30610378926502	FALSE
ENSG00000204618	CTAGAAACGCGACGCCCAAT	chr6:29723163-29724697	5	1229	TRUE	0.024	1.95537341709428	FALSE
ENSG00000204618	CGGTCACGGTGGTCGCGGAA	chr6:30074348-30076389	5	1229	TRUE	0.024	2.25205205887643	FALSE
ENSG00000204618	CGAAGCGGCTCGTCTTGCGG	chr6:30344242-30345731	5	1229	TRUE	0.024	1.68792582105786	FALSE
ENSG00000204618	ATAGATGCTCACGGAAAATG	chr6:30821835-30822246	5	1229	TRUE	0.024	1.61803663687296	FALSE
ENSG00000204618	AGCTGCTTCCACTGAGGTTC	chr6:30935143-30935338	5	1229	TRUE	0.024	1.57273733071986	FALSE
ENSG00000204618	AGCAGGCCTCGTAACTCGCA	chr6:30955076-30956481	4	1230	TRUE	0.024	1.76458417250753	FALSE
ENSG00000204618	GATGGTCTCATAAGCTGTGG	chr6:30964039-30964778	8	1226	TRUE	0.024	1.62545991849266	FALSE
ENSG00000204618	GGAGATGGCGATGATCTCAG	chr6:30964039-30964778	5	1229	TRUE	0.024	1.98214734235978	FALSE
ENSG00000204618	CCGCGCGGGTAGATCCGAAA	chr6:31157866-31159144	4	1230	TRUE	0.024	1.94630738075829	FALSE
ENSG00000204618	AAGATTCCAGATCGCGCCCC	chr6:31196931-31198563	4	1230	TRUE	0.024	2.05818145914353	FALSE
ENSG00000204618	ATCTAGAGGTTTACAAAAGG	chr6:31321905-31322115	5	1229	TRUE	0.024	1.96987898249089	FALSE
ENSG00000204618	GCCCTGTTGTTATTCCACCT	chr6:31690757-31692756	5	1229	TRUE	0.024	1.97038259496024	FALSE
ENSG00000204618	GCGCGTCCCTGTACTGTACC	chr6:32048173-32048746	7	1227	TRUE	0.024	1.49077625132763	FALSE
ENSG00000204618	GCGCAAATCCGTCACGTCCG	chr6:32152952-32155097	5	1229	TRUE	0.024	1.74170290665131	FALSE
ENSG00000204618	AGGGCGTTATGTGACGGTGT	chr6:32162807-32166231	5	1229	TRUE	0.024	1.78733343553746	FALSE
ENSG00000204618	GATGTATGCGGAGCCCCCCG	chr6:32843667-32845108	5	1229	TRUE	0.024	1.3303868013144	FALSE
ENSG00000204618	GATGTGTGCTCACCAGCATG	chr6:32933624-32934051	5	1229	TRUE	0.024	2.06729238840876	FALSE
ENSG00000204618	TGAACAAATGCGAGCTTTGC	chr6:33049436-33049677	4	1230	TRUE	0.024	2.38085249956138	FALSE
ENSG00000204618	ACCCTAAAAGGGCTGCATAC	chr6:33051226-33051462	4	1230	TRUE	0.024	1.77083243053001	FALSE
ENSG00000204619	GACGGGGCTGCGGGCTGAAT	chr6:29702283-29703026	402	303867	TRUE	0.024	-0.107342324275197	FALSE
ENSG00000204619	TGAGGTCAACCACGCTGAGA	chr6:29702283-29703026	409	303860	TRUE	0.024	-0.102751259655097	FALSE
ENSG00000204619	CCCTAGGGGAAATTTCCTGA	chr6:29705703-29706028	302	303967	TRUE	0.024	0.144105622816967	FALSE
ENSG00000204619	GGGAAGGTCCTTATCAAGTG	chr6:29967104-29967966	290	303979	TRUE	0.024	-0.118567948952147	FALSE
ENSG00000204619	TGGACCGGCGAGGAAGCTTA	chr6:30066546-30067702	335	303934	TRUE	0.024	0.148599159131966	FALSE
ENSG00000204619	GAGTATTTGAAGTCTACCGC	chr6:30325707-30327514	293	303976	TRUE	0.024	0.1265144239232	FALSE
ENSG00000204619	AGAATGCGAGAGCAGCGCGG	chr6:30396705-30398221	226	304043	TRUE	0.024	-0.141592091042039	FALSE
ENSG00000204619	CCCCAGGGTTGGAGGCTAAC	chr6:30396705-30398221	354	303915	TRUE	0.024	0.124305347245476	FALSE
ENSG00000204619	CATCCACCACTTCCCCCGTG	chr6:30562461-30563161	443	303826	TRUE	0.024	0.122178942145705	FALSE
ENSG00000204619	GTTACTGCGCATGCGTGCCG	chr6:30570784-30571978	250	304019	TRUE	0.024	0.138405723251137	FALSE
ENSG00000204619	CACTAGGTTGTGACATGTTT	chr6:30597208-30598002	259	304010	TRUE	0.024	-0.129134278792205	FALSE
ENSG00000204619	GCCCGGGTTCCGAAAGTCTC	chr6:30686482-30687998	218	304051	TRUE	0.024	0.154375365318935	FALSE
ENSG00000204619	GCTCCATTCCACTACGGGTT	chr6:30700400-30700858	386	303883	TRUE	0.024	0.115670383756753	FALSE
ENSG00000204619	CGTTACTGGTGGCGCGCGCG	chr6:30716974-30717822	388	303881	TRUE	0.024	0.108890600387786	FALSE
ENSG00000204619	TGAATCAGGCCTAGAAGACC	chr6:30793355-30794059	271	303998	TRUE	0.024	-0.127809956042033	FALSE
ENSG00000204619	GCTGAAGGGTTCTCCCGAGA	chr6:30935143-30935338	282	303987	TRUE	0.024	0.122410727507496	FALSE
ENSG00000204619	AAGGTGGGGTGAGTGTGCTT	chr6:30972056-30972234	307	303962	TRUE	0.024	0.125886034146107	FALSE
ENSG00000204619	TGGAGTTGGCTACTCCTGTT	chr6:30974157-30976681	245	304024	TRUE	0.024	-0.155428725523982	FALSE
ENSG00000204619	GGAACGCTCAGTGACAGGTT	chr6:30981874-30982979	205	304064	TRUE	0.024	-0.154806023224706	FALSE
ENSG00000204619	AGCCTCCCCCACGCCGCCAT	chr6:31016738-31017365	526	303743	TRUE	0.024	-0.0987001863127571	FALSE
ENSG00000204619	GTGGACTGGCAGAATTGCTG	chr6:31102152-31102888	304	303965	TRUE	0.024	-0.13031175807008	FALSE
ENSG00000204619	GTTCACTTAAAGCCCAAAGG	chr6:31102152-31102888	162	304107	TRUE	0.024	-0.187343832362981	FALSE
ENSG00000204619	AACACTGAGGGCCCTAAATA	chr6:31114273-31115546	306	303963	TRUE	0.024	-0.133145488630408	FALSE
ENSG00000204619	GTGCACATAATGAGCAGACA	chr6:31126809-31127048	386	303883	TRUE	0.024	0.109292145013139	FALSE
ENSG00000204619	TAAGAATTCCAGAGTAGGGT	chr6:31164051-31164328	205	304064	TRUE	0.024	-0.174879344285436	FALSE
ENSG00000204619	AGTGTGCAGGGCGGTTGGTG	chr6:31268128-31268420	274	303995	TRUE	0.024	0.134137426535305	FALSE
ENSG00000204619	ACCTAGTGGCAGTGGTTGGA	chr6:31491962-31492232	216	304053	TRUE	0.024	0.15713333890918	FALSE
ENSG00000204619	GTCAGTCATTGGGAACTAGC	chr6:31511215-31511680	293	303976	TRUE	0.024	0.151154808694673	FALSE
ENSG00000204619	CCCTAAGGCCAGTGTGCTGA	chr6:31522833-31523158	344	303925	TRUE	0.024	-0.114878867647076	FALSE
ENSG00000204619	CTCATCCTCCTATTGATGAC	chr6:31546358-31547231	200	304069	TRUE	0.024	-0.151588518185198	FALSE
ENSG00000204619	TCCCGAGTCCGGTCACAAGA	chr6:31680584-31681602	334	303935	TRUE	0.024	-0.117560702935307	FALSE
ENSG00000204619	AAGGGGTTTGGGACCGTTGC	chr6:31739606-31740673	307	303962	TRUE	0.024	-0.105743522584871	FALSE
ENSG00000204619	TCTGACAATGGGAGTGAAGT	chr6:31745203-31745428	241	304028	TRUE	0.024	0.142900320320995	FALSE
ENSG00000204619	GAACCCTACAGTGAAGCTAG	chr6:31769615-31770257	263	304006	TRUE	0.024	-0.13542178081499	FALSE
ENSG00000204619	TATCCGGACCGCTTGCCCCT	chr6:31814206-31817021	562	303707	TRUE	0.024	0.100056436154269	FALSE
ENSG00000204619	GGAGGCGCTGGTCGGGTAAT	chr6:31826877-31828644	525	303744	TRUE	0.024	0.100717615037376	FALSE
ENSG00000204619	AACCATAATGTTGAGTGAAA	chr6:31908818-31909158	266	304003	TRUE	0.024	0.140581651751129	FALSE
ENSG00000204619	AGGACTGGATGGATAACACC	chr6:31928642-31929979	348	303921	TRUE	0.024	0.103110644451069	FALSE
ENSG00000204619	CGTCCAGCTGGGCTTCGACT	chr6:31978820-31980627	350	303919	TRUE	0.024	0.11290683147457	FALSE
ENSG00000204619	GGCGCATCCTCGATCACAGC	chr6:32044972-32047303	472	303797	TRUE	0.024	0.118434711100768	FALSE
ENSG00000204619	GGTACAGTACAGGGACGCGC	chr6:32048173-32048746	546	303723	TRUE	0.024	-0.0963076182582192	FALSE
ENSG00000204619	CCCATCCTGTGAGCGGGACT	chr6:32081168-32081577	271	303998	TRUE	0.024	0.149462621556979	FALSE
ENSG00000204619	GTCCCTTGGGTGACTACCTG	chr6:32131560-32131874	540	303729	TRUE	0.024	-0.0870095980434243	FALSE
ENSG00000204619	GAAGCCTGCCCAACGATCGT	chr6:32177110-32178719	451	303818	TRUE	0.024	-0.0835870253851487	FALSE
ENSG00000204619	AAACCAATAGAATCGCTCGG	chr6:32185674-32186005	198	304071	TRUE	0.024	-0.173885591916754	FALSE
ENSG00000204619	TAAGCCGTCCGGAGGGGCGG	chr6:32185674-32186005	374	303895	TRUE	0.024	-0.112181599380005	FALSE
ENSG00000204619	AGGTGACAGTTGCTACCCGA	chr6:32666396-32666894	295	303974	TRUE	0.024	0.122916701654067	FALSE
ENSG00000204619	CCAGGTACATCAGATCCATC	chr6:32666396-32666894	320	303949	TRUE	0.024	0.147957358738531	FALSE
ENSG00000204619	TGAGCTTCTGCATTACATCC	chr6:32745672-32745953	482	303787	TRUE	0.024	0.111431711429983	FALSE
ENSG00000204619	TTCCAAGTTTCCTGTGACGC	chr6:32745672-32745953	284	303985	TRUE	0.024	-0.141527166093702	FALSE
ENSG00000204619	TGGGGCGGAGCATCGAGGAC	chr6:32761119-32761904	268	304001	TRUE	0.024	-0.138096157185623	FALSE
ENSG00000204619	CCGCCCTGGCCGAGCGTAGC	chr6:32837657-32839102	241	304028	TRUE	0.024	-0.143630912982347	FALSE
ENSG00000204619	GTTTACAGAAAAGCTGTAAA	chr6:32885752-32886155	161	304108	TRUE	0.024	-0.185416140484271	FALSE
ENSG00000204619	TGGCAATAGCTGGTAGCTAT	chr6:32954999-32955373	226	304043	TRUE	0.024	0.166273535351381	FALSE
ENSG00000204619	AGTACTTAATAGACACGCGT	chr6:32981697-32982715	193	304076	TRUE	0.024	0.150416720062747	FALSE
ENSG00000204619	TTAAAGCATTTAGGGCGGTC	chr6:32982865-32983834	183	304086	TRUE	0.024	-0.172037247561041	FALSE
ENSG00000204619	CTATTGAAGTACTCGCCTAT	chr6:33116430-33118817	245	304024	TRUE	0.024	-0.140035840765064	FALSE
ENSG00000204619	AATCCCAACTGTAGATTAAG	chr6:33125958-33126566	223	304046	TRUE	0.024	-0.140921651392126	FALSE
ENSG00000204619	GCCATCAGGGGTGAGTGCGC	chr6:33143151-33143611	212	304057	TRUE	0.024	0.138587225329835	FALSE
ENSG00000204619	TGACCCCGAAGGCCGAATGG	chr6:33161357-33162470	372	303897	TRUE	0.024	0.126109041864674	FALSE
ENSG00000204619	GCTCAGTAGAACACGGAATT	chr6:33175635-33175999	263	304006	TRUE	0.024	0.130399825989208	FALSE
ENSG00000204632	TGGAGGTCAAGGGCAGATAC	chr6:29759411-29759982	3	1998	TRUE	0.024	1.79251002749499	FALSE
ENSG00000204632	GGAATACTTCACAGGCTCCG	chr6:30768976-30769922	8	1993	TRUE	0.024	1.71148682349465	FALSE
ENSG00000204632	CAGGATTAGCCAACTCGGGC	chr6:31058176-31058760	5	1996	TRUE	0.024	1.95571552728437	FALSE
ENSG00000204632	ATGAGTAGCAGCTAACAGCC	chr6:31395558-31396207	4	1997	TRUE	0.024	1.7532457398403	FALSE
ENSG00000204632	GTTCCAGGGTCAGAACAGAA	chr6:31467054-31467436	5	1996	TRUE	0.024	1.7066588950844	FALSE
ENSG00000204632	GTTGTGGGTAAGGTTAATAG	chr6:31467054-31467436	7	1994	TRUE	0.024	1.53362113149253	FALSE
ENSG00000204632	GAGGAAATAGCCCCTCTCAT	chr6:31475434-31475678	4	1997	TRUE	0.024	2.58291080529152	FALSE
ENSG00000204632	CCAGAATGTCCCCGATGAAG	chr6:31570582-31572581	5	1996	TRUE	0.024	1.90477241954542	FALSE
ENSG00000204632	CTGTTTGGCCAGTCGCTTCT	chr6:31613382-31615931	3	1998	TRUE	0.024	1.89721269546024	FALSE
ENSG00000204632	ACGGCTCCCCAGTCCGCGCA	chr6:31702534-31703582	8	1993	TRUE	0.024	2.31925703333825	FALSE
ENSG00000204632	TTGCATGGGAGTACTGGACT	chr6:31791353-31791641	7	1994	TRUE	0.024	1.7355534127382	FALSE
ENSG00000204632	ACAAGGTAACTTTCGGGTTC	chr6:31826877-31828644	3	1998	TRUE	0.024	1.73493654379583	FALSE
ENSG00000204632	GGGAGGGAAGACAAGCTCTG	chr6:31882412-31882682	8	1993	TRUE	0.024	2.05402094674122	FALSE
ENSG00000204632	TTGCGCAAAGTTGCATCAAT	chr6:32184448-32184654	10	1991	TRUE	0.024	1.71734875924797	FALSE
ENSG00000204632	AAGATGGCTCTGCAGATCCC	chr6:32763294-32763473	7	1994	TRUE	0.024	1.74327680672641	FALSE
ENSG00000204642	TATCACCAGCACGCGTACGA	chr6:29723163-29724697	3	325	TRUE	0.024	3.07572484311559	FALSE
ENSG00000204642	ACTGTCGACGTCACACGACC	chr6:32843667-32845108	3	325	TRUE	0.024	2.85664714409501	FALSE
ENSG00000206337	AAAGGCACCGTTCCTCTCCG	chr6:29964667-29966468	15	6956	TRUE	0.024	0.841603169799041	FALSE
ENSG00000206337	TGCAACACATAGGAACACAG	chr6:30005570-30005755	15	6956	TRUE	0.024	0.965490998879774	FALSE
ENSG00000206337	AGGGGAGCCTCACATGGGCG	chr6:30091888-30092343	15	6956	TRUE	0.024	0.946329861428557	FALSE
ENSG00000206337	AACGCGACGCGGGGACCTTG	chr6:30357430-30358526	21	6950	TRUE	0.024	0.734118941482658	FALSE
ENSG00000206337	GCTTTGTGTAATGAGAATCG	chr6:30614391-30614769	18	6953	TRUE	0.024	1.00200491214339	FALSE
ENSG00000206337	TGTCATTGAATGGGCGGCGG	chr6:30633657-30637057	4	6967	TRUE	0.024	-1.38898684420638	FALSE
ENSG00000206337	GAAGTCCGGAAATGCTACCC	chr6:30682482-30683008	16	6955	TRUE	0.024	0.937562505708051	FALSE
ENSG00000206337	AGGAGCAGGAGATCGCCCGG	chr6:30730066-30731526	17	6954	TRUE	0.024	0.756429521392583	FALSE
ENSG00000206337	CCTTCCTGCAAGCAGGCCGG	chr6:30793355-30794059	9	6962	TRUE	0.024	1.10810863185211	FALSE
ENSG00000206337	ACTAGAGATTGCGTTCAATT	chr6:30847422-30848551	14	6957	TRUE	0.024	1.00845409812837	FALSE
ENSG00000206337	AGACTAATGAAGACACACGT	chr6:30847422-30848551	12	6959	TRUE	0.024	1.07403511036112	FALSE
ENSG00000206337	AGCGCCCAACTCCCTTGCTA	chr6:31087560-31087877	4	6967	TRUE	0.024	-1.4462714873737	FALSE
ENSG00000206337	ATCCTATGGTGGCTACGAGG	chr6:31115782-31118256	15	6956	TRUE	0.024	0.992651353763082	FALSE
ENSG00000206337	GAGGCAAGTGAGCTTCGACG	chr6:31169199-31170261	15	6956	TRUE	0.024	0.907827431878291	FALSE
ENSG00000206337	GGCCTCACGTGCCCGACACA	chr6:31395558-31396207	3	6968	TRUE	0.024	-1.67921718578144	FALSE
ENSG00000206337	TTGTACCCACGTGCCATTCT	chr6:31474771-31475258	4	6967	TRUE	0.024	-1.33453876523211	FALSE
ENSG00000206337	GGGCTATGGAAGTCGAGTAT	chr6:31574156-31574793	5	6966	TRUE	0.024	-1.34326403682042	FALSE
ENSG00000206337	AAGCTGGCAGGGATAATTAC	chr6:31713909-31714678	14	6957	TRUE	0.024	0.929159284165649	FALSE
ENSG00000206337	ACGGCTTATCTCTGTGGGAG	chr6:31874908-31875284	4	6967	TRUE	0.024	-1.22653227986974	FALSE
ENSG00000206337	CTCGAGAAGGTCCCTCATAG	chr6:31877029-31879215	12	6959	TRUE	0.024	0.672129593481364	FALSE
ENSG00000206337	ACAAGTGAGCTCCTCTGGTC	chr6:31898742-31899032	15	6956	TRUE	0.024	0.901070747655123	FALSE
ENSG00000206337	CGCCAACAATTGTGTCTCAT	chr6:32204175-32204654	3	6968	TRUE	0.024	-1.47966711854076	FALSE
ENSG00000206337	GAGGAACTGAGGCCGAGTGG	chr6:33073469-33073887	5	6966	TRUE	0.024	-1.27878744835864	FALSE
ENSG00000206337	AGCCGAACTGCCATTCTTGG	chr6:33075566-33076192	21	6950	TRUE	0.024	0.871767202449306	FALSE
ENSG00000206344	GAAGAGAAAAGAGACCGACG	chr1:156677207-156677419	4	7714	TRUE	0.024	-1.58271285420356	FALSE
ENSG00000206344	ACTGTTCTTGTCAATCTCAC	chr11:5254487-5254795	13	7705	TRUE	0.024	1.02259424864857	FALSE
ENSG00000206344	GGGGCAGCCCGGCATGCCTA	chr6:29760264-29760749	6	7712	TRUE	0.024	-1.14048175047199	FALSE
ENSG00000206344	TAGTTGCCTCCCAGTGTAGG	chr6:29760264-29760749	23	7695	TRUE	0.024	0.83293494992501	FALSE
ENSG00000206344	CTAGAAGCTTCACAAGACCG	chr6:29924848-29925041	4	7714	TRUE	0.024	-1.39991651933279	FALSE
ENSG00000206344	CAGGAAAATATTCCTGAAAC	chr6:29982251-29982430	7	7711	TRUE	0.024	1.33133301432736	FALSE
ENSG00000206344	TGCAACACATAGGAACACAG	chr6:30005570-30005755	13	7705	TRUE	0.024	0.9611326183401	FALSE
ENSG00000206344	ACCAGATGAGGCGTTACGCA	chr6:30074348-30076389	16	7702	TRUE	0.024	0.925076753851279	FALSE
ENSG00000206344	GCCAGTTGACGATTTCAGTG	chr6:30821832-30824781	4	7714	TRUE	0.024	-1.34747938763414	FALSE
ENSG00000206344	GTGCAGATGGCACAGTTCTG	chr6:30837850-30838025	15	7703	TRUE	0.024	0.937385306525679	FALSE
ENSG00000206344	AACGCTAGCTGTTAGAAACT	chr6:30844980-30845510	3	7715	TRUE	0.024	-1.64260705865862	FALSE
ENSG00000206344	TCTCCTGAGAGACGCTTCCT	chr6:30981874-30982979	3	7715	TRUE	0.024	-1.55910033424926	FALSE
ENSG00000206344	AGTGAGGGTGGGACACGCTT	chr6:31200382-31203181	17	7701	TRUE	0.024	0.91500845913745	FALSE
ENSG00000206344	GTTACTGAATCAACAGACAA	chr6:31246063-31246842	13	7705	TRUE	0.024	0.855519753907146	FALSE
ENSG00000206344	TCGGGGCTGGTCCTTGATTT	chr6:31497782-31499781	17	7701	TRUE	0.024	0.818616834985436	FALSE
ENSG00000206344	GGGCCCGGCCCTGGTTGGCT	chr6:31558164-31558469	3	7715	TRUE	0.024	-1.68721289902695	FALSE
ENSG00000206344	GTGAACAGCCCTTATCTCAG	chr6:31560306-31560752	20	7698	TRUE	0.024	0.787317243891375	FALSE
ENSG00000206344	CAGCTACTGCAAAGGCTGGA	chr6:31567593-31567936	14	7704	TRUE	0.024	0.975355596610437	FALSE
ENSG00000206344	CCGAGGGATCTTAAAGCCTG	chr6:31578384-31578819	12	7706	TRUE	0.024	1.01357994142978	FALSE
ENSG00000206344	TTAGCCTCATTCTGCGGGAA	chr6:31689418-31689982	4	7714	TRUE	0.024	-1.35303334365577	FALSE
ENSG00000206344	GGAGTTATTTGCATCTAAGC	chr6:31690204-31691207	11	7707	TRUE	0.024	0.96663101556326	FALSE
ENSG00000206344	TACTCAGTGTAATGGGCGCC	chr6:31691466-31692043	11	7707	TRUE	0.024	-0.997217975490472	FALSE
ENSG00000206344	ACTGTACCACGTTCTTCGGT	chr6:31702534-31703582	11	7707	TRUE	0.024	1.0619683657253	FALSE
ENSG00000206344	TTTATACTAGGTCGCGCTAG	chr6:31728778-31730584	4	7714	TRUE	0.024	-1.48277749737257	FALSE
ENSG00000206344	GATGGAGTCTGTCGCCAGAC	chr6:31770470-31770715	3	7715	TRUE	0.024	-1.67788015695136	FALSE
ENSG00000206344	CCGGGATGGAGCGCGTCCTA	chr6:31775257-31778081	19	7699	TRUE	0.024	0.844079589789872	FALSE
ENSG00000206344	CGGGTCTATGAAACGTGCCC	chr6:31794259-31796391	12	7706	TRUE	0.024	1.03980712195014	FALSE
ENSG00000206344	AAGTAACTCATTGCACTGCG	chr6:31933757-31937257	13	7705	TRUE	0.024	1.01111080753097	FALSE
ENSG00000206344	GTATCTCCCTACCGATCATT	chr6:31945607-31951356	11	7707	TRUE	0.024	1.05015111625744	FALSE
ENSG00000206344	TGGACTAGGATATTGGCAAT	chr6:32228902-32229682	17	7701	TRUE	0.024	0.78539471935437	FALSE
ENSG00000206344	ACTGCACCGCGATTTCAGAG	chr6:32415294-32416007	17	7701	TRUE	0.024	0.847498650198986	FALSE
ENSG00000206344	CACAGAGCTGGCTCACGATA	chr6:32530041-32530840	12	7706	TRUE	0.024	1.04612927661877	FALSE
ENSG00000206344	GGGAAAGGTCCGAGCTCGCC	chr6:32970678-32971108	16	7702	TRUE	0.024	0.874060914021975	FALSE
ENSG00000206344	AGAAGAAACAGCAACTGAGA	chr6:32984036-32984375	17	7701	TRUE	0.024	0.826000312856723	FALSE
ENSG00000206503	CTCCCAGGGTCTGCAACCTC	chr6:29758038-29758251	255	309553	TRUE	0.024	0.175540782985148	FALSE
ENSG00000206503	AGTAGCGGAGCGCGATCCGC	chr6:29887280-29888879	252	309556	TRUE	0.024	-0.150910865380508	FALSE
ENSG00000206503	GTCAAGGGAGGGAACTAGCC	chr6:30013249-30013883	186	309622	TRUE	0.024	-0.172741121414207	FALSE
ENSG00000206503	TACCAAACCTCTCCCCCTGC	chr6:30037221-30037673	296	309512	TRUE	0.024	-0.13753438399152	FALSE
ENSG00000206503	GGCAAGGGCTTTGTGTGACC	chr6:30041957-30042353	251	309557	TRUE	0.024	-0.125699535340565	FALSE
ENSG00000206503	CCAGTAGGAGGTGTAAGGGT	chr6:30121511-30121989	213	309595	TRUE	0.024	0.213508002192652	FALSE
ENSG00000206503	TCCATCCAGTAGGAGGTGTA	chr6:30121511-30121989	277	309531	TRUE	0.024	0.179857557329906	FALSE
ENSG00000206503	CATTGTCGAAGGGCTTAGCC	chr6:30206874-30207955	212	309596	TRUE	0.024	-0.156310239312458	FALSE
ENSG00000206503	TTGTCCATTGGGCTGGACTA	chr6:30308057-30310057	396	309412	TRUE	0.024	-0.126976547906987	FALSE
ENSG00000206503	TTCTAAATAGAGACCCAGAA	chr6:30340648-30340869	261	309547	TRUE	0.024	0.145159313112924	FALSE
ENSG00000206503	CTCTCCCTGCCACAGCAAGG	chr6:30532361-30533007	265	309543	TRUE	0.024	-0.163504733482222	FALSE
ENSG00000206503	CCCACCGCGCGGCGCACAAA	chr6:30721303-30721829	388	309420	TRUE	0.024	0.119780680820603	FALSE
ENSG00000206503	TACTCACCTGTGTATCCTTA	chr6:30802576-30803273	324	309484	TRUE	0.024	-0.128841038620474	FALSE
ENSG00000206503	CGGCCTTCTCGCCGCGCGTT	chr6:30883795-30886796	206	309602	TRUE	0.024	-0.158113540606408	FALSE
ENSG00000206503	AATAGAACACAGTCTGCTGC	chr6:30974571-30974809	196	309612	TRUE	0.024	-0.180667463117085	FALSE
ENSG00000206503	ATTGGCACCAAGAACTGCGG	chr6:30974571-30974809	377	309431	TRUE	0.024	-0.127811983352311	FALSE
ENSG00000206503	CTGCGAGATGGGCGCCTCTC	chr6:31068850-31069378	535	309273	TRUE	0.024	-0.119269488020623	FALSE
ENSG00000206503	ATCCTATGGTGGCTACGAGG	chr6:31115782-31118256	322	309486	TRUE	0.024	0.176305592392381	FALSE
ENSG00000206503	GGGGTATAAGGCAAGTGCTG	chr6:31400530-31400962	363	309445	TRUE	0.024	-0.143204816573625	FALSE
ENSG00000206503	GGATGGGTGGTCGCGATGCC	chr6:31403053-31404177	271	309537	TRUE	0.024	0.147166814537306	FALSE
ENSG00000206503	GTGCCTGTGTGAGTTCACAC	chr6:31517213-31517602	346	309462	TRUE	0.024	0.193548940716183	FALSE
ENSG00000206503	TTGAAAAGACTGTGGTCCGG	chr6:31560306-31560752	298	309510	TRUE	0.024	-0.127981454501319	FALSE
ENSG00000206503	TCTGGGTACCAATGCCTCGT	chr6:31643943-31644721	299	309509	TRUE	0.024	0.182334499170259	FALSE
ENSG00000206503	AGTGTGACTGCAGCAAACTT	chr6:31676763-31677222	294	309514	TRUE	0.024	-0.156027837285982	FALSE
ENSG00000206503	TTGCCCCCACCAGCAACCTC	chr6:31710646-31710912	184	309624	TRUE	0.024	0.230808932903644	FALSE
ENSG00000206503	CCACGCGCGGGCTCGCGCTT	chr6:31806092-31807536	436	309372	TRUE	0.024	0.200775140962979	FALSE
ENSG00000206503	GGGGCCATTTATGGCGGCGC	chr6:31834234-31835425	280	309528	TRUE	0.024	-0.126746864255143	FALSE
ENSG00000206503	GATCGACACCTAGTGTCCCC	chr6:31862357-31865881	294	309514	TRUE	0.024	0.214603663458455	FALSE
ENSG00000206503	AAAAAGGCCGCCTGTCGTCG	chr6:31862478-31864168	310	309498	TRUE	0.024	-0.147609244648798	FALSE
ENSG00000206503	AGGAGCCCAGCCCTAAACAT	chr6:31898742-31899032	381	309427	TRUE	0.024	-0.10735290338189	FALSE
ENSG00000206503	TGCACTTCTTGGCTGTCACG	chr6:31981726-31982144	257	309551	TRUE	0.024	-0.160341162217601	FALSE
ENSG00000206503	CAGGGGACATTATTACGAGA	chr6:31982300-31983140	276	309532	TRUE	0.024	0.173223442408397	FALSE
ENSG00000206503	TGTAGGTCCTGTCCATGTCG	chr6:32067157-32069156	292	309516	TRUE	0.024	0.162828048823896	FALSE
ENSG00000206503	CTGAGGGAATGAGACCCTAG	chr6:32184448-32184654	402	309406	TRUE	0.024	-0.121218846637992	FALSE
ENSG00000206503	GTTGAGTGATGCTGTTGAGC	chr6:32204175-32204654	277	309531	TRUE	0.024	0.178694954420948	FALSE
ENSG00000206503	GGCAGACGTCAGAGGCATCG	chr6:32391587-32391799	291	309517	TRUE	0.024	-0.152536312163504	FALSE
ENSG00000206503	AGCAGAGAGTGTCTTTAGGG	chr6:32558427-32558954	199	309609	TRUE	0.024	-0.181701343646661	FALSE
ENSG00000206503	CAGCGCCCGCACCCCGCTCA	chr6:32583639-32584799	410	309398	TRUE	0.024	-0.137917910590392	FALSE
ENSG00000206503	GTTCAGGTTACTTCGTTTCA	chr6:32609751-32610407	278	309530	TRUE	0.024	0.166719004870188	FALSE
ENSG00000206503	TCAGCTCTTCTATAATCGAG	chr6:32666396-32666894	235	309573	TRUE	0.024	-0.174549828338194	FALSE
ENSG00000206503	ACAGCGGGCTATATTGACGA	chr6:32971492-32972732	287	309521	TRUE	0.024	0.185495226471702	FALSE
ENSG00000206503	TTCCTCGGGCCTTCAGTATA	chr6:32999970-33000394	767	309041	TRUE	0.024	0.112385678407239	FALSE
ENSG00000206503	TGCAGCTCGGTCAGCTGCGC	chr6:33009235-33009931	235	309573	TRUE	0.024	0.280444186264424	FALSE
ENSG00000206503	TCTCATCCATTACTGGGTCA	chr6:33049436-33049677	330	309478	TRUE	0.024	-0.136569815303056	FALSE
ENSG00000206503	AATCCCAACTGTAGATTAAG	chr6:33125958-33126566	243	309565	TRUE	0.024	-0.144518155401542	FALSE
ENSG00000206503	TTTCAGTGTTGGCCACTAGG	chr6:33148150-33148553	301	309507	TRUE	0.024	0.190722894931094	FALSE
ENSG00000213654	AGGCTGCCGTCACTAGCCTG	chr11:5269651-5269865	20	35109	TRUE	0.024	-0.738491671986466	FALSE
ENSG00000213654	GGCAGAACCCACAGCGTGCA	chr6:29812946-29813558	77	35052	TRUE	0.024	0.411260510437183	FALSE
ENSG00000213654	GACGCCGAGGATGGCCGTCA	chr6:29941886-29943609	95	35034	TRUE	0.024	0.324693792489425	FALSE
ENSG00000213654	AGGGCTCTCCGCGTTCTATC	chr6:30074348-30076389	59	35070	TRUE	0.024	0.450962120527047	FALSE
ENSG00000213654	CGGGAGGCCGTCGAAGCGCA	chr6:30171513-30172632	36	35093	TRUE	0.024	-0.513207468765712	FALSE
ENSG00000213654	CTCTCATGCTTGACTCATAA	chr6:30507742-30508763	26	35103	TRUE	0.024	-0.559404397901499	FALSE
ENSG00000213654	GTGGGATCCCGGTCACATCA	chr6:30590211-30591236	41	35088	TRUE	0.024	-0.462728827543743	FALSE
ENSG00000213654	AGCTCTACCTCTCTACAGCC	chr6:30598724-30599913	41	35088	TRUE	0.024	0.598998226902945	FALSE
ENSG00000213654	CCGAGCGAGTTCAAACCTCG	chr6:30672186-30673296	40	35089	TRUE	0.024	0.622476914064523	FALSE
ENSG00000213654	GGCATCGACTAATCAGGGCC	chr6:30719778-30720487	33	35096	TRUE	0.024	0.560037268354077	FALSE
ENSG00000213654	CAAGCTGGAGCGCCTAGCCG	chr6:30730066-30731526	22	35107	TRUE	0.024	-0.62815659191923	FALSE
ENSG00000213654	CCCGATAATCACCTCACACC	chr6:30763624-30764557	26	35103	TRUE	0.024	-0.599791233586215	FALSE
ENSG00000213654	GTCCATCCCCTGAGGTAACT	chr6:30802576-30803273	56	35073	TRUE	0.024	0.490917927606553	FALSE
ENSG00000213654	GGAATGCTGCTCACCACTCT	chr6:30844084-30844576	25	35104	TRUE	0.024	-0.669345581255851	FALSE
ENSG00000213654	ATGGACTCTGAGACCTCCAT	chr6:30964039-30964778	33	35096	TRUE	0.024	-0.507952502648954	FALSE
ENSG00000213654	CTTCCTGCCCGCGCGATCGC	chr6:31137292-31138485	61	35068	TRUE	0.024	0.44783742132475	FALSE
ENSG00000213654	CTTTGGAAATGGCTTCACTC	chr6:31142479-31142749	83	35046	TRUE	0.024	0.404576229928472	FALSE
ENSG00000213654	GGCCCCGCCCCCTGGATGGG	chr6:31170419-31170828	22	35107	TRUE	0.024	-0.658670671677696	FALSE
ENSG00000213654	GACCTCTGTCGACTTAAGTA	chr6:31171729-31173747	38	35091	TRUE	0.024	0.496939041585441	FALSE
ENSG00000213654	TGGGCAGGAAGGTTCTTACT	chr6:31283611-31283788	30	35099	TRUE	0.024	0.659843437539966	FALSE
ENSG00000213654	CGGTGCTGTTTCAAGAGAGC	chr6:31399621-31400348	13	35116	TRUE	0.024	-0.89952278601452	FALSE
ENSG00000213654	CCAACTTCATAAGCACGGCC	chr6:31403053-31404177	37	35092	TRUE	0.024	0.613633450957146	FALSE
ENSG00000213654	GAAATAAAATGCTGCAAGAT	chr6:31486082-31486696	17	35112	TRUE	0.024	-0.848624952083151	FALSE
ENSG00000213654	GTTCCTGGACTCTTACACCA	chr6:31525859-31526473	58	35071	TRUE	0.024	0.422937345190934	FALSE
ENSG00000213654	CGCACGGATCTGTATAACCG	chr6:31541111-31542661	25	35104	TRUE	0.024	-0.654669337036335	FALSE
ENSG00000213654	ACTGAGCTTGGGTCCCCCTT	chr6:31551431-31551649	31	35098	TRUE	0.024	-0.561550280705179	FALSE
ENSG00000213654	TCACTGAATGAGCGAGTTGG	chr6:31558756-31559619	66	35063	TRUE	0.024	0.424085981648494	FALSE
ENSG00000213654	TGCTCAGTGTTGCAGTCCCG	chr6:31589309-31589721	50	35079	TRUE	0.024	0.468096004474001	FALSE
ENSG00000213654	AGGTGTCTTCATCAATGCCG	chr6:31613382-31615931	59	35070	TRUE	0.024	0.44216577600414	FALSE
ENSG00000213654	CGGGCAATCACCACCCGGGT	chr6:31643943-31644721	37	35092	TRUE	0.024	0.502503767102481	FALSE
ENSG00000213654	ATCCAGCTGGTAATCTTCCA	chr6:31690757-31692756	40	35089	TRUE	0.024	0.506404109234122	FALSE
ENSG00000213654	CATTGCTCAACAGATTTGCC	chr6:31738650-31738862	53	35076	TRUE	0.024	0.526380222025658	FALSE
ENSG00000213654	TGACAGCTCTGGGGAGTGTC	chr6:31738650-31738862	39	35090	TRUE	0.024	0.584346397925919	FALSE
ENSG00000213654	TCCTGATGCCTCACGGGGCG	chr6:31821432-31823431	15	35114	TRUE	0.024	-0.755407553181063	FALSE
ENSG00000213654	ATCGAGACCGGGAACGGGAC	chr6:31952857-31954856	23	35106	TRUE	0.024	-0.60076689526454	FALSE
ENSG00000213654	GGATGACCCGGCGCCCCGTC	chr6:31989275-31989852	18	35111	TRUE	0.024	-0.622894078208462	FALSE
ENSG00000213654	AGAATGCTGCCCTCCGGCGG	chr6:32118702-32120068	31	35098	TRUE	0.024	-0.551714482793101	FALSE
ENSG00000213654	GCAACTTTGCGCAATCAAGA	chr6:32184448-32184654	37	35092	TRUE	0.024	-0.500857071103752	FALSE
ENSG00000213654	CAGTAGAGTACCCTGGCCAC	chr6:32209987-32210755	24	35105	TRUE	0.024	-0.700944355363826	FALSE
ENSG00000213654	GTGACGCTCTGCTGCTCTCC	chr6:32391587-32391799	53	35076	TRUE	0.024	0.548334642063747	FALSE
ENSG00000213654	CAGGGCTTATCATGCAATCC	chr6:32393740-32393996	53	35076	TRUE	0.024	0.468456784572969	FALSE
ENSG00000213654	CAGAGCCCATGCTTCTTAAC	chr6:32947659-32948247	40	35089	TRUE	0.024	0.47217850121262	FALSE
ENSG00000213654	CTCTGAGGGCCATTACACTC	chr6:33009235-33009931	45	35084	TRUE	0.024	0.591483594063165	FALSE
ENSG00000213654	GAAAAGAAGGACTCGCTAAA	chr6:33075566-33076192	53	35076	TRUE	0.024	0.460611795789321	FALSE
ENSG00000213654	GAGCCACATCAGTGACCTCC	chr6:33082767-33083042	24	35105	TRUE	0.024	-0.56027558466219	FALSE
ENSG00000213676	GGAGGTCCTCATCTCTCCAC	chr6:29847861-29848382	198	189845	TRUE	0.024	-0.201102132183181	FALSE
ENSG00000213676	CCTATTGCTGTGGGGACTAT	chr6:29975001-29975708	145	189898	TRUE	0.024	-0.199787981037074	FALSE
ENSG00000213676	TGTTCCTATGTGTTGCAACC	chr6:30005570-30005755	103	189940	TRUE	0.024	-0.23933767556958	FALSE
ENSG00000213676	GTTCAGGTGCGAGTACACTC	chr6:30319613-30319898	124	189919	TRUE	0.024	-0.252413173931306	FALSE
ENSG00000213676	GACGCCGAGCACCGTCCCCG	chr6:30344242-30345731	300	189743	TRUE	0.024	0.144333302893754	FALSE
ENSG00000213676	CTGGGAGGAGACCCGGCCGC	chr6:30444058-30444398	225	189818	TRUE	0.024	0.206102793582019	FALSE
ENSG00000213676	AGGTGGGTATGGGACACACA	chr6:30529488-30530455	194	189849	TRUE	0.024	0.181940649737401	FALSE
ENSG00000213676	CGCCATCTTGACGTACGCCC	chr6:30616759-30618138	173	189870	TRUE	0.024	-0.225255599398358	FALSE
ENSG00000213676	AGTCGGAAGATGAGTGGGAA	chr6:30670839-30671068	158	189885	TRUE	0.024	-0.252911296414385	FALSE
ENSG00000213676	GCGTGATGCCTTTGCTGAGC	chr6:30670839-30671068	172	189871	TRUE	0.024	0.22792233815653	FALSE
ENSG00000213676	TCCACATATCTTCTAATTCG	chr6:30700400-30700858	176	189867	TRUE	0.024	-0.222204777912974	FALSE
ENSG00000213676	GGAAGCCATTGCCCAACCAT	chr6:30781581-30782706	240	189803	TRUE	0.024	-0.171596935811196	FALSE
ENSG00000213676	ACAGACGGAAGCCTGCTCTT	chr6:30799159-30799421	141	189902	TRUE	0.024	-0.221148358278214	FALSE
ENSG00000213676	TATGCGAATGAGTCAACTGT	chr6:30974157-30976681	139	189904	TRUE	0.024	0.227997858533381	FALSE
ENSG00000213676	AGTCAGAGTTCCCATGTGAT	chr6:31092821-31093433	237	189806	TRUE	0.024	0.1700936734827	FALSE
ENSG00000213676	CCCGGTCCAATGCACGGGCA	chr6:31122864-31123588	148	189895	TRUE	0.024	-0.22081558353251	FALSE
ENSG00000213676	GTACAGGGTAAACTCCCTAT	chr6:31203315-31204537	223	189820	TRUE	0.024	0.185539060473862	FALSE
ENSG00000213676	ATTGTCTTCATGCCGTGCCA	chr6:31416045-31417027	290	189753	TRUE	0.024	0.152987682950798	FALSE
ENSG00000213676	TGGGGCATCGGGAGGATGTG	chr6:31441114-31441278	274	189769	TRUE	0.024	0.157694834521723	FALSE
ENSG00000213676	GCCTTTGGTTCTACTTCAGG	chr6:31525859-31526473	235	189808	TRUE	0.024	-0.157449463917365	FALSE
ENSG00000213676	AGGAATGTCCACCACACATA	chr6:31578384-31578819	194	189849	TRUE	0.024	-0.19140549939788	FALSE
ENSG00000213676	CGGCTCAACGGCCGACGCTG	chr6:31619900-31621361	174	189869	TRUE	0.024	-0.225461525182694	FALSE
ENSG00000213676	GCCCGGATGGGCCGTTAGTC	chr6:31619900-31621361	90	189953	TRUE	0.024	-0.281646641332628	FALSE
ENSG00000213676	GACATATCCAAGTGGTAGAG	chr6:31674960-31675298	282	189761	TRUE	0.024	-0.148023575524596	FALSE
ENSG00000213676	TCACAGCAGATCACCTAGGA	chr6:31690204-31691207	226	189817	TRUE	0.024	-0.186156639848772	FALSE
ENSG00000213676	GTTTCGCGCAGTTGGAGCTA	chr6:31702534-31703582	129	189914	TRUE	0.024	-0.237773370771407	FALSE
ENSG00000213676	CCCCACAGTACTATGGGCTC	chr6:31710646-31710912	100	189943	TRUE	0.024	-0.294474471647252	FALSE
ENSG00000213676	GCACTCGTAACAACAGACTG	chr6:31739907-31743157	140	189903	TRUE	0.024	-0.227487827704743	FALSE
ENSG00000213676	CCTCAGATGGTCTTCAAACC	chr6:31762532-31764531	140	189903	TRUE	0.024	0.193126725853632	FALSE
ENSG00000213676	TCGAGTTTCCGGCGTCCGGA	chr6:31814206-31817021	185	189858	TRUE	0.024	-0.201377490065275	FALSE
ENSG00000213676	GTAGATAGAGTTGGGACTGC	chr6:31855366-31855668	117	189926	TRUE	0.024	-0.256824660588627	FALSE
ENSG00000213676	CGCCTTAGACAGAGACCGGG	chr6:31927370-31928524	141	189902	TRUE	0.024	-0.233823214472194	FALSE
ENSG00000213676	GCACTGCCCCAGCATACGGT	chr6:31978820-31980627	158	189885	TRUE	0.024	-0.21133297832972	FALSE
ENSG00000213676	GAGCAGGACCCGGTGCTGGT	chr6:31983861-31984064	159	189884	TRUE	0.024	-0.240879464832207	FALSE
ENSG00000213676	CAGTCTTTAGGGAGCACAGT	chr6:31989275-31989852	155	189888	TRUE	0.024	0.216644648723034	FALSE
ENSG00000213676	GGGCGTGTCACGTGTACTGG	chr6:32108025-32109567	368	189675	TRUE	0.024	-0.137623496025157	FALSE
ENSG00000213676	TCCTTTCTAGTGGGCCGGTC	chr6:32166448-32169512	122	189921	TRUE	0.024	-0.24795799055805	FALSE
ENSG00000213676	CTTGTATGCTCTGGAATCTG	chr6:32185674-32186005	316	189727	TRUE	0.024	-0.189579298655228	FALSE
ENSG00000213676	CCGCCAGGCGGCGACACCTA	chr6:32254668-32256056	227	189816	TRUE	0.024	0.190238553932304	FALSE
ENSG00000213676	GACAAGAGCCAGATTATGTC	chr6:32319493-32319643	211	189832	TRUE	0.024	0.211486074616176	FALSE
ENSG00000213676	AAGCCCTTTGTATCCCAATA	chr6:32324390-32324675	221	189822	TRUE	0.024	-0.188966951515285	FALSE
ENSG00000213676	TGGAACTGCAACAGCCCGGT	chr6:32415294-32416007	167	189876	TRUE	0.024	0.189713309048392	FALSE
ENSG00000213676	TCCCACCTGCTGATTGTCAT	chr6:32609751-32610407	236	189807	TRUE	0.024	-0.170152231215961	FALSE
ENSG00000213676	GCCCTTTGTGTCCGCGGTAG	chr6:32968139-32970511	274	189769	TRUE	0.024	-0.158293484479614	FALSE
ENSG00000213676	GGCGGATACGGGTGTGCCTT	chr6:32970678-32971108	160	189883	TRUE	0.024	0.213982665951552	FALSE
ENSG00000213676	ACACTGCCTTCACATGTTGC	chr6:33062023-33062329	235	189808	TRUE	0.024	-0.181676155567323	FALSE
ENSG00000213676	TTTCAGTGTTGGCCACTAGG	chr6:33148150-33148553	178	189865	TRUE	0.024	-0.22857620231549	FALSE
ENSG00000213719	CTGTCTGCTGCTCCGCCTCA	chr6:29934071-29934293	431	377514	TRUE	0.024	-0.0538317816339315	FALSE
ENSG00000213719	CCCTGAGTTTCTGTGAGTCC	chr6:30005570-30005755	347	377598	TRUE	0.024	-0.0554543766898705	FALSE
ENSG00000213719	CATCGCCCTGGATTATGAAG	chr6:30185925-30186543	651	377294	TRUE	0.024	-0.0487404142240493	FALSE
ENSG00000213719	CCCCAAGTAAGGGCCTGCAG	chr6:30363554-30363784	349	377596	TRUE	0.024	-0.0634272392031292	FALSE
ENSG00000213719	AACCGCCCTCGGGTTCCCGA	chr6:30481175-30482541	490	377455	TRUE	0.024	-0.050348209213964	FALSE
ENSG00000213719	AACAGCCTTTCGCACGGAAA	chr6:30515789-30516822	543	377402	TRUE	0.024	0.0648105908927556	FALSE
ENSG00000213719	CCCTCAGTTGTTATGCAATC	chr6:30515789-30516822	375	377570	TRUE	0.024	-0.0541566105510149	FALSE
ENSG00000213719	TCCCACCGCCTTGCTGTGGC	chr6:30532361-30533007	531	377414	TRUE	0.024	-0.054508418620137	FALSE
ENSG00000213719	TTCAGAGTGCTTCAAGATGA	chr6:30541492-30542052	493	377452	TRUE	0.024	0.0630781557825859	FALSE
ENSG00000213719	TCAGCCAGGTTGTCTAACCT	chr6:30562461-30563161	198	377747	TRUE	0.024	-0.062806508348471	FALSE
ENSG00000213719	GCCTATCTTTGGGTAGAAGC	chr6:30563246-30563598	343	377602	TRUE	0.024	0.0695743597896641	FALSE
ENSG00000213719	AGGGCAAGCAGGCCTCTCGA	chr6:30633657-30637057	393	377552	TRUE	0.024	-0.0722781196449533	FALSE
ENSG00000213719	CAAAAGACTTCGCGCGTGGG	chr6:30721303-30721829	247	377698	TRUE	0.024	0.0775162790188419	FALSE
ENSG00000213719	GCTTGGCTCCTGTTTGGCCC	chr6:30766589-30766750	297	377648	TRUE	0.024	-0.0780921733511279	FALSE
ENSG00000213719	AAATTCCCTACATTCCAGGG	chr6:30844084-30844576	328	377617	TRUE	0.024	0.0688254361805374	FALSE
ENSG00000213719	CTGCAGCGAGGGTCATTCGA	chr6:30940241-30940981	284	377661	TRUE	0.024	0.0845861564525769	FALSE
ENSG00000213719	CTTGTTCCCACATTGCCAGT	chr6:31008274-31008455	297	377648	TRUE	0.024	-0.0601320496767146	FALSE
ENSG00000213719	CTATCTTACTTCCTGAATGT	chr6:31086852-31087115	422	377523	TRUE	0.024	0.063282270567278	FALSE
ENSG00000213719	TCATCCTTAGCAAGGGAGTT	chr6:31087560-31087877	361	377584	TRUE	0.024	-0.0673324201274434	FALSE
ENSG00000213719	GGTGACGTCCACAGTAGTGC	chr6:31122864-31123588	414	377531	TRUE	0.024	-0.0635143198043284	FALSE
ENSG00000213719	TCTCACCCGGTCCAATGCAC	chr6:31122864-31123588	373	377572	TRUE	0.024	-0.079305283356188	FALSE
ENSG00000213719	TACTACTCAGCACCCGCGTG	chr6:31180225-31181002	813	377132	TRUE	0.024	-0.0478936290487058	FALSE
ENSG00000213719	GGCCATCCCGGGAGATCTAT	chr6:31270985-31272710	521	377424	TRUE	0.024	0.0536071690562769	FALSE
ENSG00000213719	GGATTCCTGTAGTGTAGGGA	chr6:31475434-31475678	221	377724	TRUE	0.024	-0.081307962999694	FALSE
ENSG00000213719	TCCCACAGCGCCACTGGTGG	chr6:31475434-31475678	396	377549	TRUE	0.024	0.0703242380043694	FALSE
ENSG00000213719	AGATCCGCCCCCAGCACCGG	chr6:31498750-31499105	806	377139	TRUE	0.024	-0.038744303223071	FALSE
ENSG00000213719	TACGCTCGATGCCACCTTGA	chr6:31533582-31537581	482	377463	TRUE	0.024	0.0671760232722853	FALSE
ENSG00000213719	ACTGAGCAGACTCACCATCT	chr6:31548048-31548524	359	377586	TRUE	0.024	-0.0596182510962056	FALSE
ENSG00000213719	CAGGTCATTGTCTTCCAAAG	chr6:31551431-31551649	466	377479	TRUE	0.024	0.0563028830012646	FALSE
ENSG00000213719	AAGAGGCCTATAACTAATCC	chr6:31563051-31563662	306	377639	TRUE	0.024	0.0753259994300244	FALSE
ENSG00000213719	CGGGCGGGATTAGCTGCCGG	chr6:31618257-31620457	344	377601	TRUE	0.024	-0.0592008538534694	FALSE
ENSG00000213719	TCCGAGAGAACCGTCGGGCG	chr6:31619900-31621361	567	377378	TRUE	0.024	-0.0518734572027562	FALSE
ENSG00000213719	AAGCACTGGGCTGCAAGACT	chr6:31674960-31675298	267	377678	TRUE	0.024	-0.0627195838310106	FALSE
ENSG00000213719	GACTGTACCACGTTCTTCGG	chr6:31702534-31703582	613	377332	TRUE	0.024	-0.0502069161487286	FALSE
ENSG00000213719	TTCCTCGACAACCTTAGCAA	chr6:31710646-31710912	401	377544	TRUE	0.024	-0.0637692900315399	FALSE
ENSG00000213719	ATTCAAGGTAAGGGATAGAC	chr6:31772888-31773174	237	377708	TRUE	0.024	-0.0773823543581331	FALSE
ENSG00000213719	GTCTGGCTAGGACAGTAGAG	chr6:31772888-31773174	389	377556	TRUE	0.024	-0.0688311129697796	FALSE
ENSG00000213719	TTTCATGACCCAGGTAAGTG	chr6:31772888-31773174	654	377291	TRUE	0.024	0.0493835377684899	FALSE
ENSG00000213719	GGAGGCGCTGGTCGGGTAAT	chr6:31826877-31828644	638	377307	TRUE	0.024	0.0587813831550763	FALSE
ENSG00000213719	ACGTGGTTTCCCAGCTTAGC	chr6:31981726-31982144	272	377673	TRUE	0.024	-0.0971005133011911	FALSE
ENSG00000213719	CCGGACACCTGGGTGTCCAT	chr6:31981726-31982144	406	377539	TRUE	0.024	0.0678461302835496	FALSE
ENSG00000213719	CAAGCTGGCTTGCTATAGCC	chr6:32044972-32047303	264	377681	TRUE	0.024	-0.0820517326544845	FALSE
ENSG00000213719	GACGCCGCTGCAAGTATTCA	chr6:32087237-32088177	420	377525	TRUE	0.024	0.0538216261460649	FALSE
ENSG00000213719	AGGACATAGGAGCATTCGCT	chr6:32108025-32109567	291	377654	TRUE	0.024	-0.0698359861158204	FALSE
ENSG00000213719	CAGCCAACCCAGACTAAAAA	chr6:32216313-32216731	332	377613	TRUE	0.024	0.0761187725346026	FALSE
ENSG00000213719	CTATGCGGAAGCCACCCTGG	chr6:32402860-32403151	397	377548	TRUE	0.024	-0.0670541444996449	FALSE
ENSG00000213719	TAGGGGACCCTTCCAAATAT	chr6:32415294-32416007	364	377581	TRUE	0.024	-0.0608646546767408	FALSE
ENSG00000213719	CAGTGACAAACCTGTATGTG	chr6:32475226-32476196	238	377707	TRUE	0.024	-0.0763601204217821	FALSE
ENSG00000213719	CGGCGAGGTGAGCATGGTGG	chr6:32521797-32522141	456	377489	TRUE	0.024	0.0619670593239237	FALSE
ENSG00000213719	CCTCCGTGGGCAGCCCCGTC	chr6:32829550-32829856	343	377602	TRUE	0.024	-0.0527374216935073	FALSE
ENSG00000213719	CCAATCAGTTATGTCAGTTC	chr6:32947659-32948247	271	377674	TRUE	0.024	0.0958258599728889	FALSE
ENSG00000213719	TGATGCACTTAAGATGACGG	chr6:33075566-33076192	370	377575	TRUE	0.024	0.0736262076630281	FALSE
ENSG00000213719	CTCAGAGTCTGTCCAATCCT	chr6:33112210-33112672	401	377544	TRUE	0.024	-0.0552113296568386	FALSE
ENSG00000213719	TTGACACCTGTAAACGTAGA	chr6:33123471-33124880	273	377672	TRUE	0.024	-0.0837269924637978	FALSE
ENSG00000213722	ATAATAACAATCATCGGCGG	chr3:181711915-181712221	336	375740	TRUE	0.024	-0.0694613467705842	FALSE
ENSG00000213722	CGTCTGTGGGGAGTAGCTAG	chr6:29791892-29793373	364	375712	TRUE	0.024	-0.0602339283775666	FALSE
ENSG00000213722	TGTTGAGAAACCCGCCCGAG	chr6:29834676-29835312	390	375686	TRUE	0.024	-0.0838639236608043	FALSE
ENSG00000213722	CTGTACAAACAGCTGATCAG	chr6:29967104-29967966	492	375584	TRUE	0.024	-0.0669188906223899	FALSE
ENSG00000213722	AACAAATCAAAACCTAAGTT	chr6:30272132-30272381	229	375847	TRUE	0.024	0.105030412928137	FALSE
ENSG00000213722	CTATCCTTGGTGAGTTCTGA	chr6:30464762-30464931	339	375737	TRUE	0.024	0.0659410184851081	FALSE
ENSG00000213722	GCCCTAGAAACTTGGTCAAG	chr6:30614891-30615577	470	375606	TRUE	0.024	-0.0560488838855577	FALSE
ENSG00000213722	ACATGTTCTCGAATCCCACC	chr6:30763624-30764557	604	375472	TRUE	0.024	-0.0542752700136564	FALSE
ENSG00000213722	TAGATGTGAAGACATCTAGC	chr6:30812806-30815582	183	375893	TRUE	0.024	0.118833776266113	FALSE
ENSG00000213722	TGTTCGAGAACTCGGCCAAG	chr6:30913634-30915262	461	375615	TRUE	0.024	0.0686476560025642	FALSE
ENSG00000213722	AGCCAATCTTGACGTCATGG	chr6:30940241-30940981	626	375450	TRUE	0.024	-0.0639555708826727	FALSE
ENSG00000213722	ACGGAGCTTTAGATGCAATG	chr6:31068850-31069378	311	375765	TRUE	0.024	0.0798548979450029	FALSE
ENSG00000213722	TGAGGAGGATCCGTTCTAGG	chr6:31137292-31138485	566	375510	TRUE	0.024	0.06635857893562	FALSE
ENSG00000213722	CATGTGGACCTGCCCGTCAT	chr6:31144857-31146857	561	375515	TRUE	0.024	0.0526431000968417	FALSE
ENSG00000213722	GGACTGGACTTAACCCAATG	chr6:31180432-31187807	470	375606	TRUE	0.024	-0.0732380743923122	FALSE
ENSG00000213722	GGCGCCTAAAGTCTGAGAGA	chr6:31400530-31400962	317	375759	TRUE	0.024	-0.0872859930401941	FALSE
ENSG00000213722	CCGCCCTCTCCGCTCGTGAT	chr6:31403053-31404177	546	375530	TRUE	0.024	0.0677488985043291	FALSE
ENSG00000213722	AAAAAGATGCTCCTGACATG	chr6:31441114-31441278	485	375591	TRUE	0.024	-0.0645992586813624	FALSE
ENSG00000213722	TGTACCCACGTGCCATTCTT	chr6:31474771-31475258	407	375669	TRUE	0.024	0.0733944763611616	FALSE
ENSG00000213722	GTGATATCCAGATAGCGAGC	chr6:31525859-31526473	209	375867	TRUE	0.024	0.104189327191661	FALSE
ENSG00000213722	GTCACTGAATGAGCGAGTTG	chr6:31558756-31559619	335	375741	TRUE	0.024	-0.0664294450194749	FALSE
ENSG00000213722	GGGTCAGGGGAATCGTGGGC	chr6:31571859-31572562	314	375762	TRUE	0.024	0.0809034201188941	FALSE
ENSG00000213722	TGCCCGGATGGGCCGTTAGT	chr6:31619900-31621361	309	375767	TRUE	0.024	0.0724245020134391	FALSE
ENSG00000213722	TACTTGACAGGTGACCAAGG	chr6:31674960-31675298	778	375298	TRUE	0.024	0.0611391401637005	FALSE
ENSG00000213722	GAGCTGAGTACGTATCGCTT	chr6:31680584-31681602	301	375775	TRUE	0.024	0.0794901715463494	FALSE
ENSG00000213722	GTCACCACTTGCTAATTAGA	chr6:31734684-31735403	432	375644	TRUE	0.024	-0.0740052296036091	FALSE
ENSG00000213722	TCAGTGTACAAAGTGGCCAG	chr6:31745203-31745428	813	375263	TRUE	0.024	0.0482143867141791	FALSE
ENSG00000213722	ATCCCTGGGAGGCTAACACT	chr6:31769615-31770257	419	375657	TRUE	0.024	0.0824451412048282	FALSE
ENSG00000213722	CTCGGGTGGCGCAGTTTGTT	chr6:31821242-31822577	495	375581	TRUE	0.024	-0.0578268678928637	FALSE
ENSG00000213722	GCTGCGTTCTTAATACCTAG	chr6:31898742-31899032	346	375730	TRUE	0.024	-0.0829484774292082	FALSE
ENSG00000213722	CAAGGCTGAGATGGCGTGTG	chr6:31923019-31923477	430	375646	TRUE	0.024	-0.0714723515051814	FALSE
ENSG00000213722	CTCTGGCTGATGGGCTACAC	chr6:31928642-31929979	317	375759	TRUE	0.024	0.0874271831021001	FALSE
ENSG00000213722	GAATCGAGGTCCCTTCTTCC	chr6:31940351-31941119	276	375800	TRUE	0.024	-0.0850461418057855	FALSE
ENSG00000213722	GCTGTCCAGAACAGCCCTAA	chr6:31952224-31952653	367	375709	TRUE	0.024	0.0735731722919803	FALSE
ENSG00000213722	TCGAACCATGCCCCATGACT	chr6:31972971-31973326	379	375697	TRUE	0.024	-0.084271177760606	FALSE
ENSG00000213722	CCGAGACGGCGACCGCTCGG	chr6:32048173-32048746	399	375677	TRUE	0.024	0.0787361050165201	FALSE
ENSG00000213722	CAAGTTACACCTCAGTGGTG	chr6:32109687-32111103	255	375821	TRUE	0.024	-0.104425291654473	FALSE
ENSG00000213722	CAGGTAGTCACCCAAGGGAC	chr6:32131560-32131874	695	375381	TRUE	0.024	-0.0592801005969092	FALSE
ENSG00000213722	CGTTGGTGCGTCAACGTGGT	chr6:32152952-32155097	230	375846	TRUE	0.024	0.101435567440362	FALSE
ENSG00000213722	CGTGTGGCCAAACCCTAACA	chr6:32244547-32245969	520	375556	TRUE	0.024	0.0630151785382229	FALSE
ENSG00000213722	TTATTCCAAAAAAGTCCGGA	chr6:32475226-32476196	361	375715	TRUE	0.024	-0.0695263238558552	FALSE
ENSG00000213722	CGGACAGCGACGCCACCATC	chr6:32583639-32584799	480	375596	TRUE	0.024	-0.0637456165010444	FALSE
ENSG00000213722	CTGTCATGCAGGAGCCTCCA	chr6:32589565-32590024	430	375646	TRUE	0.024	0.0784096435625763	FALSE
ENSG00000213722	TCAGAACACTTACATTAGCG	chr6:32800117-32800295	292	375784	TRUE	0.024	0.0727369219004848	FALSE
ENSG00000213722	TGAAACAGAAGTGGTTTAGG	chr6:32866897-32867503	264	375812	TRUE	0.024	-0.08607287589835	FALSE
ENSG00000213722	GCCCTCTCATCCCTTCCAGT	chr6:33069402-33069630	533	375543	TRUE	0.024	-0.0622454846890981	FALSE
ENSG00000213760	TACTGATGTTGATGGAGTCG	chr6:29834676-29835312	82	72730	TRUE	0.024	0.343197753795563	FALSE
ENSG00000213760	GACACACCTGTCAGACGATA	chr6:29917733-29918203	63	72749	TRUE	0.024	0.367438890891178	FALSE
ENSG00000213760	TGTTCCTATGTGTTGCAACC	chr6:30005570-30005755	55	72757	TRUE	0.024	0.434680204494423	FALSE
ENSG00000213760	AGCTCCACGAAGCCGGTCAA	chr6:30101688-30103715	74	72738	TRUE	0.024	-0.363012154981216	FALSE
ENSG00000213760	AGACTCAAGAGGACCGCCTT	chr6:30127137-30128131	117	72695	TRUE	0.024	0.299446605697012	FALSE
ENSG00000213760	GTGGCGCTGTCTTTCAAGAC	chr6:30130716-30131520	63	72749	TRUE	0.024	-0.321580391487256	FALSE
ENSG00000213760	GTGCAAAGAGTGAAAACTAC	chr6:30149290-30149508	42	72770	TRUE	0.024	-0.529274740327498	FALSE
ENSG00000213760	TCCTCGTTCCTTCGGTTTCA	chr6:30466076-30467154	67	72745	TRUE	0.024	-0.387491321539663	FALSE
ENSG00000213760	CCGGATGGGGACTTTATAGT	chr6:30489143-30490745	51	72761	TRUE	0.024	-0.430299907320924	FALSE
ENSG00000213760	CATAGATAGACCATAGCGGT	chr6:30562461-30563161	39	72773	TRUE	0.024	0.539861271155621	FALSE
ENSG00000213760	TCTGAAAGAGATGGCCATTC	chr6:30790763-30791280	61	72751	TRUE	0.024	0.429723154391793	FALSE
ENSG00000213760	ACCAGGCGGTCCCCGGCTGG	chr6:30880617-30881325	65	72747	TRUE	0.024	-0.330653566866923	FALSE
ENSG00000213760	GATGGGTAGCTTGGTCTTGC	chr6:30961427-30961676	96	72716	TRUE	0.024	0.310186711402142	FALSE
ENSG00000213760	CGATGGGATTAAGCCTTAGA	chr6:31042790-31043131	84	72728	TRUE	0.024	0.379268717335474	FALSE
ENSG00000213760	GTTTATATGTGCTTTGCCGA	chr6:31053801-31054266	72	72740	TRUE	0.024	0.348110896321878	FALSE
ENSG00000213760	CAAGGCTAGTGGGTGGGACT	chr6:31170419-31170828	35	72777	TRUE	0.024	-0.568715290077959	FALSE
ENSG00000213760	GAGATTAGTCGAGGAAGGTC	chr6:31389100-31389716	27	72785	TRUE	0.024	-0.57120566449176	FALSE
ENSG00000213760	CTAAACAGGGAGAGCGCGTA	chr6:31541111-31542661	50	72762	TRUE	0.024	-0.445709147123804	FALSE
ENSG00000213760	GCCCCCTGTTCCTCCAAAGG	chr6:31558164-31558469	129	72683	TRUE	0.024	0.26917397198701	FALSE
ENSG00000213760	CCGCAGGCGCTCCGCTGAAG	chr6:31580307-31582306	144	72668	TRUE	0.024	0.296035760205261	FALSE
ENSG00000213760	CCCCAGGGATATCTAACTAG	chr6:31598439-31599041	174	72638	TRUE	0.024	0.243452616250203	FALSE
ENSG00000213760	TACGGTCCCCCGGGCGACAG	chr6:31650807-31653131	82	72730	TRUE	0.024	0.346520202129097	FALSE
ENSG00000213760	TACTGGTATGTCTTACGGGG	chr6:31664701-31666410	38	72774	TRUE	0.024	-0.568068716587394	FALSE
ENSG00000213760	GGTCTTGGAGCAAGAGAACT	chr6:31706742-31706917	141	72671	TRUE	0.024	-0.272845685822759	FALSE
ENSG00000213760	AGAACTGCGCCCACTTTCGT	chr6:31727307-31729306	169	72643	TRUE	0.024	0.190094229894577	FALSE
ENSG00000213760	ACGAGTAAAAATAGCCCCGG	chr6:31734684-31735403	86	72726	TRUE	0.024	0.323956114219336	FALSE
ENSG00000213760	GGTCACCACTTGCTAATTAG	chr6:31734684-31735403	149	72663	TRUE	0.024	0.279038665367291	FALSE
ENSG00000213760	GGTCTTTGTAATGTGAGATG	chr6:31745203-31745428	113	72699	TRUE	0.024	0.321849701453621	FALSE
ENSG00000213760	AGAAGCTCACCATCGAGTCA	chr6:31791353-31791641	120	72692	TRUE	0.024	0.306215716445504	FALSE
ENSG00000213760	GTCACTCTCGAAAGACGAAG	chr6:31826877-31828644	87	72725	TRUE	0.024	0.357616335970962	FALSE
ENSG00000213760	ACAGTCTGCGGGATCGAACT	chr6:31834234-31835425	51	72761	TRUE	0.024	-0.512013512465394	FALSE
ENSG00000213760	CAACCCGGCGCCGCCATAAA	chr6:31834234-31835425	171	72641	TRUE	0.024	-0.236625202058096	FALSE
ENSG00000213760	TTCCCGTAGATGGCGATCTG	chr6:31862357-31865881	67	72745	TRUE	0.024	-0.356536523750412	FALSE
ENSG00000213760	GCTCTTTCTAACGAGCACGA	chr6:31896953-31898663	95	72717	TRUE	0.024	0.339062276652281	FALSE
ENSG00000213760	ACTTCGAGAACGGGGAATAC	chr6:31945607-31951356	50	72762	TRUE	0.024	0.457691613471948	FALSE
ENSG00000213760	GGGCACGGTGAGCCAAGTCT	chr6:31989275-31989852	41	72771	TRUE	0.024	-0.415967849151826	FALSE
ENSG00000213760	TGTCAACCAAAGCATATGCG	chr6:32097157-32099156	93	72719	TRUE	0.024	0.370447460506615	FALSE
ENSG00000213760	ATTATACCTCCCTCCTCCAC	chr6:32116811-32117036	102	72710	TRUE	0.024	0.345468826384205	FALSE
ENSG00000213760	TCCAGCTCAAGCGTTTCGGT	chr6:32129256-32129669	50	72762	TRUE	0.024	0.427496939431723	FALSE
ENSG00000213760	GAAAGAGGGTTTAAGATGCT	chr6:32195086-32195317	69	72743	TRUE	0.024	0.412439972174061	FALSE
ENSG00000213760	GCAATTCTTGGTTCCAACTT	chr6:32195086-32195317	55	72757	TRUE	0.024	-0.48604752778161	FALSE
ENSG00000213760	CTCCCATGGATCTTTGCGAC	chr6:32254668-32256056	61	72751	TRUE	0.024	0.401278146077374	FALSE
ENSG00000213760	ACCCACATGCTCAGATCAGC	chr6:32402860-32403151	57	72755	TRUE	0.024	-0.421218403990408	FALSE
ENSG00000213760	GCTCTCGAGAGCCACCACTG	chr6:32763294-32763473	134	72678	TRUE	0.024	0.25954913588848	FALSE
ENSG00000213760	GTCTGAAACTGAAGGGCAAA	chr6:32885752-32886155	101	72711	TRUE	0.024	0.340634171038896	FALSE
ENSG00000213780	GAGCGCGATGCGGTCGCGGC	chr6:29975001-29975708	133	190487	TRUE	0.024	-0.213842513616868	FALSE
ENSG00000213780	TGGGTCCCGCTGGCGAGCGT	chr6:30060535-30062064	217	190403	TRUE	0.024	-0.175016880064013	FALSE
ENSG00000213780	AACAAATCAAAACCTAAGTT	chr6:30272132-30272381	109	190511	TRUE	0.024	-0.265440426810457	FALSE
ENSG00000213780	CTTTAAGGGCTATCACTTTC	chr6:30308057-30310057	126	190494	TRUE	0.024	-0.231432412418742	FALSE
ENSG00000213780	TTGCCCTGCAGATTCTCACC	chr6:30447259-30447756	204	190416	TRUE	0.024	0.179010613137795	FALSE
ENSG00000213780	AGTTGGTCGCCATTAAAGTG	chr6:30466076-30467154	158	190462	TRUE	0.024	0.201343631890141	FALSE
ENSG00000213780	GCGGGAAGTCCATTTACCAA	chr6:30541492-30542052	118	190502	TRUE	0.024	-0.249284276841188	FALSE
ENSG00000213780	TACTCGTATATTACTGACAC	chr6:30541492-30542052	150	190470	TRUE	0.024	0.211526304367035	FALSE
ENSG00000213780	TACACAAAGCGACCAAATGC	chr6:30614391-30614769	148	190472	TRUE	0.024	0.265490450961154	FALSE
ENSG00000213780	ACAGCGCGTCCACATCGAAC	chr6:30625977-30627634	226	190394	TRUE	0.024	-0.16548693509376	FALSE
ENSG00000213780	ACTCCCCCTGCAGCCCATCC	chr6:30670839-30671068	309	190311	TRUE	0.024	0.14232214535264	FALSE
ENSG00000213780	AAGAGAGAACCTCACAGATC	chr6:30711844-30712032	185	190435	TRUE	0.024	0.194340023093273	FALSE
ENSG00000213780	CTAGACCTCACGTCACCATA	chr6:30767368-30767935	271	190349	TRUE	0.024	0.163109178635978	FALSE
ENSG00000213780	ATCAGCCAAAACTACAGCTT	chr6:30842041-30842500	209	190411	TRUE	0.024	0.194845637345271	FALSE
ENSG00000213780	GATGGGTAGCTTGGTCTTGC	chr6:30961427-30961676	228	190392	TRUE	0.024	0.19616526507062	FALSE
ENSG00000213780	CCTCCAGAGATGGGGCCAAT	chr6:31057464-31057857	291	190329	TRUE	0.024	-0.151707343228182	FALSE
ENSG00000213780	AGATCGACAGCGCCATCTAC	chr6:31087560-31087877	287	190333	TRUE	0.024	0.188817712627979	FALSE
ENSG00000213780	GAAGGTTCTTACTTGGAACC	chr6:31283611-31283788	158	190462	TRUE	0.024	-0.227333427290623	FALSE
ENSG00000213780	GGAAAAAGATGCTCCTGACA	chr6:31441114-31441278	176	190444	TRUE	0.024	-0.207621513739172	FALSE
ENSG00000213780	GCCACCGAGGGTTCTGATGC	chr6:31474771-31475258	204	190416	TRUE	0.024	-0.202143992765488	FALSE
ENSG00000213780	GACCCCCCCTTAACGAAGAC	chr6:31574156-31574793	186	190434	TRUE	0.024	0.188884539379647	FALSE
ENSG00000213780	ACGTGACTTATCCAGCCCAC	chr6:31717532-31717882	169	190451	TRUE	0.024	0.218156347457555	FALSE
ENSG00000213780	CAGGGGTGTGGCCTAAATTT	chr6:31718391-31718642	204	190416	TRUE	0.024	-0.17988142368971	FALSE
ENSG00000213780	TGGATTATTCCAATGGGGCA	chr6:31762532-31764531	147	190473	TRUE	0.024	-0.246299548541745	FALSE
ENSG00000213780	CACTCTATTCCCCCAATTAT	chr6:31933757-31937257	182	190438	TRUE	0.024	0.189320389885453	FALSE
ENSG00000213780	TGCAGTTAGACATCCAGGCC	chr6:31983861-31984064	152	190468	TRUE	0.024	-0.216745180583508	FALSE
ENSG00000213780	CTCCAAGAGTGAAATATGTC	chr6:32061096-32061628	157	190463	TRUE	0.024	0.200753327430857	FALSE
ENSG00000213780	CTCGCCTGAAGGCGTCGACC	chr6:32087237-32088177	172	190448	TRUE	0.024	0.241275531160408	FALSE
ENSG00000213780	GAGTCATGTCCCTCATGGTT	chr6:32212080-32212272	199	190421	TRUE	0.024	0.210264620316123	FALSE
ENSG00000213780	CAGGTTTGACTTCCCGGTCT	chr6:32288494-32288971	173	190447	TRUE	0.024	0.205546548061024	FALSE
ENSG00000213780	ATCAATTTACAATCCCCTGC	chr6:32324390-32324675	193	190427	TRUE	0.024	0.206686115416606	FALSE
ENSG00000213780	CTCACGCTGCAGGGTCTTCC	chr6:32397672-32397840	166	190454	TRUE	0.024	-0.225447321894129	FALSE
ENSG00000213780	AAAAGAAATGATCTGTACGA	chr6:32473155-32474197	96	190524	TRUE	0.024	-0.283226660671396	FALSE
ENSG00000213780	GTATAAGAACAACAGGACAC	chr6:32475226-32476196	185	190435	TRUE	0.024	-0.189196819565653	FALSE
ENSG00000213780	ACGCACGCGCTCCGTCCCGT	chr6:32664796-32665308	180	190440	TRUE	0.024	-0.200695817316773	FALSE
ENSG00000213780	ATATGCGGGGCAGCGCGGTC	chr6:32853059-32854603	175	190445	TRUE	0.024	0.197461269372727	FALSE
ENSG00000213780	TGGCCACTAGGTGGCGCAAA	chr6:32868045-32868528	199	190421	TRUE	0.024	0.19313631524155	FALSE
ENSG00000213780	TTCTTGTCTCCACACGTTAA	chr6:32984455-32985094	163	190457	TRUE	0.024	-0.237987850369832	FALSE
ENSG00000213780	CCAGGTCTCAAGAGCGGTGT	chr6:32999970-33000394	145	190475	TRUE	0.024	-0.242922027712495	FALSE
ENSG00000213780	GTGCTATCTTAGTGTGTAAA	chr6:33075566-33076192	130	190490	TRUE	0.024	-0.253182454484049	FALSE
ENSG00000213780	TAATGGGACACAGCGCTTCC	chr6:33080171-33081452	214	190406	TRUE	0.024	0.210657977014471	FALSE
ENSG00000213780	TGGACCCTTGGTGAGTGAGC	chr6:33178894-33179564	492	190128	TRUE	0.024	0.122686574156323	FALSE
ENSG00000213934	GCAGGTAGGCACTCTTGTAC	chr6:30185925-30186543	3	258	TRUE	0.024	3.73431189595768	FALSE
ENSG00000213934	AAAAGGCTGCACAGCCTCGT	chr6:30238308-30239117	3	258	TRUE	0.024	3.61088918767584	FALSE
ENSG00000214922	CGGCTCTTCTGCCCCGGTCT	chr6:29863832-29864500	3	527	TRUE	0.024	2.81491754743483	FALSE
ENSG00000214922	CAATCAAGGCGTGACAAAAA	chr6:30707151-30707854	4	526	TRUE	0.024	2.88227099643859	FALSE
ENSG00000214922	TACAGGTGTCCTTAAACGAC	chr6:31528277-31530194	3	527	TRUE	0.024	3.21594721595294	FALSE
ENSG00000214922	CCTGACTTGCCCCACTCAGG	chr6:32217889-32218482	3	527	TRUE	0.024	2.69384375510889	FALSE
ENSG00000214922	GAGAAGAGAGGATGGCCGTA	chr6:33178894-33179564	4	526	TRUE	0.024	2.68224317655242	FALSE
ENSG00000221988	GAAGGTAGGCTCTGGTGACC	chr11:5254487-5254795	158	216622	TRUE	0.024	-0.217433118978444	FALSE
ENSG00000221988	GCCATGGTAACCATGCCCTC	chr6:29769292-29769656	178	216602	TRUE	0.024	-0.203769681837176	FALSE
ENSG00000221988	CACTTCCGGCTCGCCGCTTC	chr6:30066546-30067702	249	216531	TRUE	0.024	-0.153058769441456	FALSE
ENSG00000221988	TCTTCTACGACGCCACCTCG	chr6:30101688-30103715	272	216508	TRUE	0.024	0.155724591484025	FALSE
ENSG00000221988	AATGAACCTCCTTGCTCTGC	chr6:30151632-30151995	190	216590	TRUE	0.024	0.196112651876346	FALSE
ENSG00000221988	GTGGCCTGTTACACGGTCTA	chr6:30212915-30213890	301	216479	TRUE	0.024	0.146440243879323	FALSE
ENSG00000221988	AGTAAAACCTCGCCAGCGCC	chr6:30344242-30345731	253	216527	TRUE	0.024	0.164001783361714	FALSE
ENSG00000221988	TCAGCGAAAGAAGCCTGAGT	chr6:30444058-30444398	214	216566	TRUE	0.024	0.189990787429571	FALSE
ENSG00000221988	AAGTAGTAAGTACATCTCTT	chr6:30508894-30509757	107	216673	TRUE	0.024	-0.261044268748788	FALSE
ENSG00000221988	AAAAGACTTCGCGCGTGGGC	chr6:30721303-30721829	141	216639	TRUE	0.024	-0.25083924792959	FALSE
ENSG00000221988	AGGCAGCCTCAACATATCGG	chr6:30915349-30915863	465	216315	TRUE	0.024	0.112577559993275	FALSE
ENSG00000221988	AGGTGTAGATGTTATCACAG	chr6:30964039-30964778	251	216529	TRUE	0.024	0.157990039819815	FALSE
ENSG00000221988	TGATGCTAAGGCACATCAGA	chr6:30981874-30982979	239	216541	TRUE	0.024	0.184017090757268	FALSE
ENSG00000221988	GGGAGTTCAGTGGGAGGGTC	chr6:31092821-31093433	463	216317	TRUE	0.024	-0.10544778071407	FALSE
ENSG00000221988	CCTATCCGCCTCTAGGACCT	chr6:31139684-31140160	458	216322	TRUE	0.024	0.118921182250348	FALSE
ENSG00000221988	CAGGTGAAGGCGGGGACAGG	chr6:31152858-31153057	250	216530	TRUE	0.024	-0.168423811680737	FALSE
ENSG00000221988	CACCAAACCAGCCCATAGTA	chr6:31178771-31179009	259	216521	TRUE	0.024	-0.171337343912272	FALSE
ENSG00000221988	CTCACACATCACCCCTTATT	chr6:31202775-31203156	285	216495	TRUE	0.024	-0.172900859238466	FALSE
ENSG00000221988	GGCCAGTATACTGCCCTCAG	chr6:31214378-31214740	266	216514	TRUE	0.024	-0.165988566178502	FALSE
ENSG00000221988	TGCAGTCCTACTAACCTGCT	chr6:31214378-31214740	255	216525	TRUE	0.024	0.156916901640445	FALSE
ENSG00000221988	TATACTCCCAGGGTGTTCCA	chr6:31386778-31387564	210	216570	TRUE	0.024	0.161810098989676	FALSE
ENSG00000221988	ATGACCTTCAGCACCCACCT	chr6:31508898-31509553	343	216437	TRUE	0.024	0.134775514919667	FALSE
ENSG00000221988	GAGGACCAGTCATCAATAGG	chr6:31546358-31547231	313	216467	TRUE	0.024	0.129982642459952	FALSE
ENSG00000221988	CATCAGTCACCCCGATATGG	chr6:31580665-31581864	223	216557	TRUE	0.024	0.161046832080356	FALSE
ENSG00000221988	CATCCCCATTGGGCTCCCGG	chr6:31659112-31659495	290	216490	TRUE	0.024	0.158420250024004	FALSE
ENSG00000221988	TCAGCCTCCGGGAGCCCAAT	chr6:31659112-31659495	312	216468	TRUE	0.024	-0.159851581901149	FALSE
ENSG00000221988	AGGATGACCCGCGCACGACC	chr6:31664701-31666410	407	216373	TRUE	0.024	-0.138487139908178	FALSE
ENSG00000221988	TCTGGGTCCTCTTGTCCCGG	chr6:31952224-31952653	257	216523	TRUE	0.024	0.152766087913847	FALSE
ENSG00000221988	GTCCTTACCCTAGCGAGGGT	chr6:31958452-31959632	269	216511	TRUE	0.024	0.178216715974662	FALSE
ENSG00000221988	CTTCCACATACCATATGGGC	chr6:31969629-31970067	218	216562	TRUE	0.024	0.158377200333487	FALSE
ENSG00000221988	CCAACATGGCCCACGAGTAC	chr6:31981726-31982144	225	216555	TRUE	0.024	0.196857125078342	FALSE
ENSG00000221988	CAGAGCTGCCCTTCTAAGCC	chr6:32217889-32218482	161	216619	TRUE	0.024	-0.206466995110271	FALSE
ENSG00000221988	CCTATTACCACGTCAGAGGG	chr6:32397672-32397840	183	216597	TRUE	0.024	-0.186928652587702	FALSE
ENSG00000221988	TAATGCACAAATTGAACCAA	chr6:32475226-32476196	263	216517	TRUE	0.024	0.153105282063315	FALSE
ENSG00000221988	CGGCCGGTGATTCCCCGCAG	chr6:32664796-32665308	214	216566	TRUE	0.024	-0.171027864993391	FALSE
ENSG00000221988	GGACACGGATTCTATACTAC	chr6:32700385-32701020	163	216617	TRUE	0.024	-0.216782595829552	FALSE
ENSG00000221988	AGCAGCTGTGACCGTGATGC	chr6:32763294-32763473	161	216619	TRUE	0.024	0.197612977504816	FALSE
ENSG00000221988	AGCAGTGGTGCTCCCTCCGT	chr6:32829550-32829856	254	216526	TRUE	0.024	-0.192340585396694	FALSE
ENSG00000221988	CTTCTTACCAGTTGGTGGTG	chr6:32857713-32857900	165	216615	TRUE	0.024	-0.218519980547341	FALSE
ENSG00000221988	AAGAGCATATTATATATTAT	chr6:32885752-32886155	98	216682	TRUE	0.024	-0.303230524319948	FALSE
ENSG00000221988	CTGTTTCTCAGTTACGGTGA	chr6:32947659-32948247	217	216563	TRUE	0.024	0.192590314860975	FALSE
ENSG00000221988	CGATGGACCAGCCGCTCCGT	chr6:32970678-32971108	232	216548	TRUE	0.024	0.171239797502801	FALSE
ENSG00000221988	TGGACGGGCTCATCTACAAC	chr6:33116430-33118817	242	216538	TRUE	0.024	0.1752042782721	FALSE
ENSG00000221988	AGGAGGCAGCCAGAACTGCA	chr6:33183035-33183424	221	216559	TRUE	0.024	-0.165739338601308	FALSE
ENSG00000224328	CTCTCCACAGCATGTTCCTG	chr6:29769292-29769656	6	1559	TRUE	0.024	1.47011869342418	FALSE
ENSG00000224328	AGAGTTGAGCCTGAGGCCTC	chr6:30685474-30685641	8	1557	TRUE	0.024	1.37663268557851	FALSE
ENSG00000224328	GAGGCCTCAGGCTCAACTCT	chr6:30685474-30685641	8	1557	TRUE	0.024	1.37932780005037	FALSE
ENSG00000224328	CACTGCTGCCAGCAATGCAT	chr6:30837850-30838025	5	1560	TRUE	0.024	1.96158219515351	FALSE
ENSG00000224328	CTCTGAGCCTCGGGCTGGCG	chr6:31016738-31017365	4	1561	TRUE	0.024	1.65717405180803	FALSE
ENSG00000224328	TGAGCGAGAAGCACGATCCC	chr6:31180225-31181002	6	1559	TRUE	0.024	1.39650252934978	FALSE
ENSG00000224328	AATGATACTAGACCAGCGGG	chr6:31196931-31198563	4	1561	TRUE	0.024	1.78463471923806	FALSE
ENSG00000224328	CCTGGTGTAGCGAGCGGGCT	chr6:31366709-31367557	4	1561	TRUE	0.024	1.96805311195093	FALSE
ENSG00000224328	TAGTATGTAGGCCGTCCTTA	chr6:31826877-31828644	5	1560	TRUE	0.024	2.14545217807435	FALSE
ENSG00000224328	AATCGAGCACAGCAAGCTGC	chr6:31851673-31852487	5	1560	TRUE	0.024	1.88166977824802	FALSE
ENSG00000224328	AGCGTCGTCGTCCTTCCGCG	chr6:32761119-32761904	6	1559	TRUE	0.024	1.51838115600418	FALSE
ENSG00000224328	GAACGTTGCATAATAGAGCG	chr6:32796677-32797916	5	1560	TRUE	0.024	1.48624836751895	FALSE
ENSG00000224328	TAAGGGAAGCAGCGCCACCA	chr6:32940624-32941835	5	1560	TRUE	0.024	1.70848147668415	FALSE
ENSG00000225914	AGTGCCTCACCCCGAGCGAG	chr6:29752307-29753422	3	569	TRUE	0.024	2.41847792922142	FALSE
ENSG00000225914	TCTTCCGCTCGCTCGGGGTG	chr6:29752307-29753422	3	569	TRUE	0.024	2.70715520090107	FALSE
ENSG00000225914	TGTCTGCTGCTCCGCCTCAT	chr6:29934071-29934293	5	567	TRUE	0.024	2.35024320949699	FALSE
ENSG00000225914	GGCAACAATGCTCCACCTTC	chr6:30130716-30131520	3	569	TRUE	0.024	2.36885250968394	FALSE
ENSG00000225914	AGGAAACACCTGTCGCGGGA	chr6:30481175-30482541	3	569	TRUE	0.024	2.6695562926719	FALSE
ENSG00000225914	CGGGACTGGAGGCAAAGCCC	chr6:30685474-30685641	3	569	TRUE	0.024	2.29556764049174	FALSE
ENSG00000225914	GGACACCAGTGTGATCTTAT	chr6:30730066-30731526	3	569	TRUE	0.024	2.34422126071879	FALSE
ENSG00000225914	AAGAACTTCCCCTCTTAATT	chr6:30974157-30976681	3	569	TRUE	0.024	2.69138634502882	FALSE
ENSG00000225914	GAAGCTTCTCGTCATTGTTG	chr6:30981874-30982979	4	568	TRUE	0.024	2.34517054390172	FALSE
ENSG00000225914	TCTGGCCCCGCCCCCTGGAT	chr6:31170419-31170828	3	569	TRUE	0.024	2.16348727207431	FALSE
ENSG00000225914	TGCTGACTGTTTGAAACTAG	chr6:31178771-31179009	5	567	TRUE	0.024	2.38997335716051	FALSE
ENSG00000225914	AAATGCTGCAAGATTGGGGT	chr6:31486082-31486696	3	569	TRUE	0.024	2.53813290439249	FALSE
ENSG00000225914	AGGAGACGAGAACGCGACGC	chr6:31727307-31729306	3	569	TRUE	0.024	2.74728570647765	FALSE
ENSG00000225914	AGCTGGAGGAGCTGGGTGTG	chr6:31736414-31736521	5	567	TRUE	0.024	2.11352599483804	FALSE
ENSG00000225914	AGCCGCGTGTACGTACTGGA	chr6:31794259-31796391	3	569	TRUE	0.024	2.12007096331765	FALSE
ENSG00000225914	TAATGATTGTAAAGTGTCCA	chr6:31840063-31840910	3	569	TRUE	0.024	2.38961091354844	FALSE
ENSG00000225914	ACCTAGTGTCCCCCGGAACG	chr6:31862478-31864168	4	568	TRUE	0.024	2.88281788474732	FALSE
ENSG00000225914	CATAGCTTCCACATACCATA	chr6:31969629-31970067	4	568	TRUE	0.024	2.33848725872154	FALSE
ENSG00000225914	TCACAGGTGTCCTCGGCCAT	chr6:33091862-33092619	4	568	TRUE	0.024	2.53659465230512	FALSE
ENSG00000226979	TGGATAACTCTACCAAGCGC	chr6:30091888-30092343	6	2060	TRUE	0.024	1.7180774274829	FALSE
ENSG00000226979	CGAGTTTCTTCCCTGGTCGA	chr6:30259125-30260790	6	2060	TRUE	0.024	1.67201134934132	FALSE
ENSG00000226979	CAACCTGCACACTAGCTGGC	chr6:30447259-30447756	8	2058	TRUE	0.024	1.75096199900255	FALSE
ENSG00000226979	ACTGCCAGTGTTGTCTGTAT	chr6:30544696-30545170	6	2060	TRUE	0.024	1.39351540856349	FALSE
ENSG00000226979	GCGCCTCTTGGCTAATTCAG	chr6:30827960-30829342	6	2060	TRUE	0.024	1.4652096341812	FALSE
ENSG00000226979	CGTGCCGAGTGTGCAGTGGT	chr6:30840712-30841135	4	2062	TRUE	0.024	1.74935215944862	FALSE
ENSG00000226979	AAACACAGCCCGAATAGTTT	chr6:31087560-31087877	5	2061	TRUE	0.024	1.73660775851882	FALSE
ENSG00000226979	CCCGCCCCCTGGATGGGTGG	chr6:31170419-31170828	6	2060	TRUE	0.024	1.67615479201368	FALSE
ENSG00000226979	AAAAAACACTTGTAATTCTG	chr6:31192567-31192812	7	2059	TRUE	0.024	1.63542634459576	FALSE
ENSG00000226979	GGAAGCTAAGACACCCACCC	chr6:31246063-31246842	7	2059	TRUE	0.024	2.05252683518142	FALSE
ENSG00000226979	TCTGCTTTAGATTCATGAGT	chr6:31268128-31268420	6	2060	TRUE	0.024	1.57335208404607	FALSE
ENSG00000226979	GCGTCACATTCGTCGGTGTG	chr6:31651695-31653469	8	2058	TRUE	0.024	1.69165986333926	FALSE
ENSG00000226979	GTATGGGTGGCTAATGACAT	chr6:31933757-31937257	8	2058	TRUE	0.024	1.65783382099501	FALSE
ENSG00000226979	GAAAGAGGGTTTAAGATGCT	chr6:32195086-32195317	5	2061	TRUE	0.024	1.78575423813876	FALSE
ENSG00000226979	GAAGGAACCGGTAAAGCGTG	chr6:32558427-32558954	7	2059	TRUE	0.024	1.69919620367916	FALSE
ENSG00000226979	GGCTGAAGAATTCAGTGTGT	chr6:32829550-32829856	4	2062	TRUE	0.024	2.08071534978548	FALSE
ENSG00000227198	TCCATTCTGTGACTGCAGCA	chr2:113117714-113127811	8	3374	TRUE	0.024	1.16520052744376	FALSE
ENSG00000227198	GGTGCCTGGTCTTTAGGGGT	chr6:29759411-29759982	7	3375	TRUE	0.024	1.40965934691545	FALSE
ENSG00000227198	GAGGATGTCTGTCTGCGACG	chr6:29791892-29793373	6	3376	TRUE	0.024	1.75683559927918	FALSE
ENSG00000227198	GGAGTCGTGGCGACGCTGAT	chr6:30489143-30490745	9	3373	TRUE	0.024	1.337326293152	FALSE
ENSG00000227198	GCCACCACTAACTCGGCGGC	chr6:30500581-30501186	10	3372	TRUE	0.024	1.49211749055403	FALSE
ENSG00000227198	AAGTGACTGAGAATGATGTT	chr6:30646087-30646314	9	3373	TRUE	0.024	1.34175426822598	FALSE
ENSG00000227198	CCGGAAATGCTACCCGGGTG	chr6:30682482-30683008	7	3375	TRUE	0.024	1.4017954043573	FALSE
ENSG00000227198	CCTCGTGATAATCAACCCCT	chr6:30707151-30707854	8	3374	TRUE	0.024	1.42080851318496	FALSE
ENSG00000227198	GATATTCAGTAGTCGGCCTG	chr6:30844084-30844576	9	3373	TRUE	0.024	1.19856170197857	FALSE
ENSG00000227198	GGAACACCTCACTACCACTG	chr6:30872366-30873391	10	3372	TRUE	0.024	1.18780386399271	FALSE
ENSG00000227198	TTTCCGGTGCCATGACTCAG	chr6:31203315-31204537	7	3375	TRUE	0.024	1.3838899140947	FALSE
ENSG00000227198	GAGCTGCGGCGCTCAGAATG	chr6:31399621-31400348	9	3373	TRUE	0.024	1.16964322914832	FALSE
ENSG00000227198	TACGCTCGATGCCACCTTGA	chr6:31533582-31537581	6	3376	TRUE	0.024	1.08901178489079	FALSE
ENSG00000227198	GTTGGTGACAAGTTGGTGAC	chr6:31585583-31585819	7	3375	TRUE	0.024	1.18167784596845	FALSE
ENSG00000227198	GTCATTACCTGCGGCCGCGG	chr6:31643943-31644721	6	3376	TRUE	0.024	1.47587580164028	FALSE
ENSG00000227198	GAGGAAGCAGCCGCGATTCC	chr6:31776485-31778192	8	3374	TRUE	0.024	1.4707395261267	FALSE
ENSG00000227198	AGAAGCTCACCATCGAGTCA	chr6:31791353-31791641	11	3371	TRUE	0.024	1.12659512986537	FALSE
ENSG00000227198	CAAAAAGTTGTTGATATGAC	chr6:31908818-31909158	5	3377	TRUE	0.024	1.50045664859594	FALSE
ENSG00000227198	TAATGGCGACGGCCGAGATG	chr6:32069521-32070330	7	3375	TRUE	0.024	1.18283816138638	FALSE
ENSG00000227198	TGTTGCGGGGAACGCTCGCG	chr6:32152952-32155097	7	3375	TRUE	0.024	1.39376021641316	FALSE
ENSG00000227198	ACCGCCAGGCGGCGACACCT	chr6:32254668-32256056	7	3375	TRUE	0.024	1.18771766790664	FALSE
ENSG00000227198	TAGGGGACCCTTCCAAATAT	chr6:32415294-32416007	9	3373	TRUE	0.024	1.34894924563837	FALSE
ENSG00000227198	AAATCTGTATGTGGAACTAT	chr6:32692104-32692347	10	3372	TRUE	0.024	1.44872649339319	FALSE
ENSG00000227198	CAGTCCAGGCAACAGGTACA	chr6:32692104-32692347	9	3373	TRUE	0.024	1.2229280694109	FALSE
ENSG00000227198	ATCTATAACCGCGAGGAGTA	chr6:32761119-32761904	9	3373	TRUE	0.024	1.1894147868754	FALSE
ENSG00000227198	ACACAGAACTAAATACGTGG	chr6:33014769-33015436	8	3374	TRUE	0.024	1.26916265699471	FALSE
ENSG00000227507	CACCAGTCTCAAGAAAAATC	chr6:30483757-30483993	4	2771	TRUE	0.024	1.47918027372947	FALSE
ENSG00000227507	GTCCTGGGCGTACGTCAAGA	chr6:30616759-30618138	6	2769	TRUE	0.024	1.2487926201242	FALSE
ENSG00000227507	TGCGCGCGGTTACAGTGTAG	chr6:30721303-30721829	7	2768	TRUE	0.024	1.43158504996509	FALSE
ENSG00000227507	CATAGCAACGACTGTGCAGC	chr6:30961427-30961676	5	2770	TRUE	0.024	1.60563750675762	FALSE
ENSG00000227507	AAGCTTCTCGTCATTGTTGG	chr6:30981874-30982979	11	2764	TRUE	0.024	1.01117168587964	FALSE
ENSG00000227507	CCAGCGCGCACCCGTCTGCG	chr6:31821432-31823431	8	2767	TRUE	0.024	1.43385265822494	FALSE
ENSG00000227507	TGATATGACTGGCTTTATTG	chr6:31908818-31909158	7	2768	TRUE	0.024	1.57064627404793	FALSE
ENSG00000227507	TTGGCCGCGGTGGCGTCTGA	chr6:31971319-31972880	5	2770	TRUE	0.024	1.51551645254797	FALSE
ENSG00000227507	AATCTGAGTGAGGGGCGCCA	chr6:32012313-32013264	6	2769	TRUE	0.024	1.45247614544853	FALSE
ENSG00000227507	ACACCCAACAGACTTATGTG	chr6:32109687-32111103	10	2765	TRUE	0.024	1.15413106687355	FALSE
ENSG00000227507	AACTGCTTGAAATCCTGCAG	chr6:32324390-32324675	9	2766	TRUE	0.024	1.35236913973751	FALSE
ENSG00000227507	CCATAGGTGACTTGTGAAAA	chr6:32393740-32393996	6	2769	TRUE	0.024	1.45845791026749	FALSE
ENSG00000227507	GAAGGAACCGGTAAAGCGTG	chr6:32558427-32558954	4	2771	TRUE	0.024	1.43515321445884	FALSE
ENSG00000227507	CGAGTCTCTTGCGCACAGAG	chr6:32761119-32761904	7	2768	TRUE	0.024	1.41759916578774	FALSE
ENSG00000227507	AGGAGATTTGTACAGGGCGA	chr6:32785828-32786407	8	2767	TRUE	0.024	1.49768442125145	FALSE
ENSG00000227507	AATCTCACGGGGTAGACCGC	chr6:32940624-32941835	7	2768	TRUE	0.024	1.65462148167538	FALSE
ENSG00000227507	TCCGAGCTGGGCATCGGGAA	chr6:33184979-33185475	12	2763	TRUE	0.024	0.921747097002455	FALSE
ENSG00000227507	CAGGTAGCCAGAGCGTGCAA	chr6:33199885-33200000	4	2771	TRUE	0.024	1.49942356773428	FALSE
ENSG00000228022	TCATTGGGTGAGCGGTCGCT	chr6:29748405-29749554	4	990	TRUE	0.024	1.88683232596014	FALSE
ENSG00000228022	GTTGCCCTCTAGAGACCAAA	chr6:30169716-30170337	4	990	TRUE	0.024	2.08198224575652	FALSE
ENSG00000228022	CCCTCCCCACTTCGATACCC	chr6:30396705-30398221	4	990	TRUE	0.024	2.11993113878363	FALSE
ENSG00000228022	CGTTACTGGTGGCGCGCGCG	chr6:30716974-30717822	4	990	TRUE	0.024	1.87244016673871	FALSE
ENSG00000228022	CCCACCCCCAGACTGATTCC	chr6:30843326-30843522	5	989	TRUE	0.024	2.06561815520276	FALSE
ENSG00000228022	AGTCCTCCCACCCTCCGTCG	chr6:30847422-30848551	5	989	TRUE	0.024	1.74018492569732	FALSE
ENSG00000228022	CCTCCAGACTGGACCGACCC	chr6:30877493-30878082	3	991	TRUE	0.024	1.86739710671427	FALSE
ENSG00000228022	TTGACCCAGCATATACTCCC	chr6:31386778-31387564	4	990	TRUE	0.024	2.23107165208285	FALSE
ENSG00000228022	AACGGGGCACGGCACGCGTT	chr6:31533582-31537581	3	991	TRUE	0.024	1.95157698756248	FALSE
ENSG00000228022	AATGGAGCCAGGGGCAATAG	chr6:31589309-31589721	4	990	TRUE	0.024	1.92622642904922	FALSE
ENSG00000228022	ATTTGTTTCATGCGCACACT	chr6:31613382-31615931	4	990	TRUE	0.024	2.01523627545904	FALSE
ENSG00000228022	GGGCGCCGGATGCTGTATCC	chr6:31691466-31692043	4	990	TRUE	0.024	2.25370791216254	FALSE
ENSG00000228022	GCTGTCAACTCTCAGTTCTA	chr6:31851673-31852487	4	990	TRUE	0.024	1.79636697278136	FALSE
ENSG00000228022	CTCGAGAAGGTCCCTCATAG	chr6:31877029-31879215	6	988	TRUE	0.024	1.6320840013376	FALSE
ENSG00000228022	CCTTCTGAGTCCTAGGCTAG	chr6:32011727-32012212	3	991	TRUE	0.024	2.04036840272983	FALSE
ENSG00000228022	AATAACCATACCTGTCGTGA	chr6:32063032-32065131	4	990	TRUE	0.024	2.35605574243592	FALSE
ENSG00000228022	ACAGCCCCACGTGCCATGGA	chr6:32394801-32394975	7	987	TRUE	0.024	1.57692726366532	FALSE
ENSG00000228022	AACCACCCTGGGAGAATGCG	chr6:32415294-32416007	5	989	TRUE	0.024	2.28033071973591	FALSE
ENSG00000228022	GCTCCCTGGAGGTTCCTACA	chr6:32530041-32530840	5	989	TRUE	0.024	2.19613578337894	FALSE
ENSG00000228022	CTGTCGACGTCACACGACCT	chr6:32843667-32845108	3	991	TRUE	0.024	1.7671565203836	FALSE
ENSG00000228727	ATTCCTGAAACAGGAAACAA	chr6:29982251-29982430	68	83339	TRUE	0.024	0.468743918459197	FALSE
ENSG00000228727	CAGCGCCGAGGACGGCGTCT	chr6:30171513-30172632	97	83310	TRUE	0.024	0.34361519120755	FALSE
ENSG00000228727	CTCCAGTATAAAACCCCTTC	chr6:30219237-30219674	43	83364	TRUE	0.024	-0.500554530187363	FALSE
ENSG00000228727	TCTGCGACAAGGGCCCCACG	chr6:30344242-30345731	68	83339	TRUE	0.024	-0.37531247987112	FALSE
ENSG00000228727	TCTTGGGCTCAGCTCTCCCC	chr6:30464762-30464931	61	83346	TRUE	0.024	-0.441573780844136	FALSE
ENSG00000228727	CACCAGTCTCAAGAAAAATC	chr6:30483757-30483993	72	83335	TRUE	0.024	0.436848928560881	FALSE
ENSG00000228727	GACTGAAGTTTCTCATTGAA	chr6:30483757-30483993	84	83323	TRUE	0.024	0.356340893857079	FALSE
ENSG00000228727	CATTCCCACCTCTCAGTTTG	chr6:30614391-30614769	128	83279	TRUE	0.024	0.245367599759792	FALSE
ENSG00000228727	GGCGGAAGTGACGTCGTGTG	chr6:30625977-30627634	141	83266	TRUE	0.024	0.286591792605107	FALSE
ENSG00000228727	CGCGCGCGGGGACTTAAAGT	chr6:30716974-30717822	72	83335	TRUE	0.024	-0.38479651197669	FALSE
ENSG00000228727	GTCTGCCGATTTGGTATCTC	chr6:30725419-30726603	73	83334	TRUE	0.024	0.366596097038143	FALSE
ENSG00000228727	GAGGGGTACCACTAGCCATG	chr6:30872366-30873391	122	83285	TRUE	0.024	0.27927080308055	FALSE
ENSG00000228727	TAACGGCGCGTGTAACCGGC	chr6:30907744-30908674	34	83373	TRUE	0.024	-0.507070966296117	FALSE
ENSG00000228727	GGAGCCAATCTTGACGTCAT	chr6:30940241-30940981	69	83338	TRUE	0.024	-0.343532176267311	FALSE
ENSG00000228727	GGGCTGGACTACTAGGAATT	chr6:31042790-31043131	83	83324	TRUE	0.024	-0.354742835899982	FALSE
ENSG00000228727	CGCACCACGCATTTCTTCAC	chr6:31366709-31367557	96	83311	TRUE	0.024	0.357244222607093	FALSE
ENSG00000228727	TACACAGGAGACTGTACACC	chr6:31386778-31387564	92	83315	TRUE	0.024	0.29071710946656	FALSE
ENSG00000228727	AAACCGGCTGCGCCGCCCGC	chr6:31399621-31400348	70	83337	TRUE	0.024	-0.34309816347614	FALSE
ENSG00000228727	CTCATTAATATCCACGGAGA	chr6:31467054-31467436	41	83366	TRUE	0.024	-0.474492951136882	FALSE
ENSG00000228727	TGAGAAGAATCTAGCCCATC	chr6:31491962-31492232	102	83305	TRUE	0.024	0.29730228844875	FALSE
ENSG00000228727	GTAAGTGGACCAGGAGTAAG	chr6:31508898-31509553	75	83332	TRUE	0.024	0.385265403470604	FALSE
ENSG00000228727	CAGCATCTACATCGAGGCCT	chr6:31548048-31548524	69	83338	TRUE	0.024	0.358690510669931	FALSE
ENSG00000228727	TGCCCACCAGGACCGCCATG	chr6:31548048-31548524	231	83176	TRUE	0.024	0.200598206282582	FALSE
ENSG00000228727	GGGCAAAGAGTCCACGATTG	chr6:31580307-31582306	143	83264	TRUE	0.024	0.275397096658768	FALSE
ENSG00000228727	GGACATCTTCCGACATGGCC	chr6:31592513-31593395	61	83346	TRUE	0.024	-0.477329015798755	FALSE
ENSG00000228727	ATCCTCTAGTTAGATATCCC	chr6:31598439-31599041	52	83355	TRUE	0.024	-0.430678178439702	FALSE
ENSG00000228727	CGTCGGGAGGGCCCTTCTCG	chr6:31637209-31638951	113	83294	TRUE	0.024	-0.294767992261279	FALSE
ENSG00000228727	ATCCAGCAGGGCGCCGGTCT	chr6:31643943-31644721	74	83333	TRUE	0.024	-0.35395307358388	FALSE
ENSG00000228727	TGAGCTAAGGAGTGGGAAGT	chr6:31687457-31687620	54	83353	TRUE	0.024	-0.413628315920006	FALSE
ENSG00000228727	AAGAGGAAACCACCAACTGC	chr6:31737959-31738266	111	83296	TRUE	0.024	0.343870095528527	FALSE
ENSG00000228727	CCCTCATTCCTGTCACGCGG	chr6:31739606-31740673	108	83299	TRUE	0.024	0.352281789442143	FALSE
ENSG00000228727	AGACTCCCGGATTCTACCCC	chr6:31762532-31764531	98	83309	TRUE	0.024	0.342005292066902	FALSE
ENSG00000228727	GTGGAGGCCACCTTCCCACC	chr6:31770470-31770715	143	83264	TRUE	0.024	0.295217101586599	FALSE
ENSG00000228727	AGGCGGTGCATCGATGTGCC	chr6:31826877-31828644	76	83331	TRUE	0.024	0.380002233474699	FALSE
ENSG00000228727	AATCTGAGTGAGGGGCGCCA	chr6:32012313-32013264	84	83323	TRUE	0.024	-0.377633221489613	FALSE
ENSG00000228727	GTGGCTGTGGCCTATGCTAG	chr6:32061096-32061628	71	83336	TRUE	0.024	-0.341275420874504	FALSE
ENSG00000228727	TTCATCTTATACTTCCGGTC	chr6:32081168-32081577	81	83326	TRUE	0.024	0.389578527371566	FALSE
ENSG00000228727	CCCGACAGAGACTAACGTGA	chr6:32146482-32148481	45	83362	TRUE	0.024	-0.508879981283705	FALSE
ENSG00000228727	GAAGACTCTATTGGCCCGGG	chr6:32162807-32166231	85	83322	TRUE	0.024	-0.3138185218876	FALSE
ENSG00000228727	GCAATTCTTGGTTCCAACTT	chr6:32195086-32195317	67	83340	TRUE	0.024	-0.386307424834053	FALSE
ENSG00000228727	TCCTTTATTGGCAGATATGG	chr6:32234915-32235334	116	83291	TRUE	0.024	0.359897775566423	FALSE
ENSG00000228727	AGCTCCCCACTGGCTTTGTC	chr6:32589565-32590024	90	83317	TRUE	0.024	-0.315426168925439	FALSE
ENSG00000228727	TGCGGATCCCCGGAGACCTT	chr6:32666396-32666894	98	83309	TRUE	0.024	0.340638348307363	FALSE
ENSG00000228727	ATAGACACGCGTTGGGCAAT	chr6:32981697-32982715	126	83281	TRUE	0.024	0.335606898447115	FALSE
ENSG00000228727	TACCTAGATATTCCACCAGA	chr6:33014769-33015436	97	83310	TRUE	0.024	0.335645025497974	FALSE
ENSG00000231852	AGTCTCTAGATTTATAATGA	chr12:7789365-7789670	5	2256	TRUE	0.024	1.74130291950484	FALSE
ENSG00000231852	GTTGCCTGCATAATAACATG	chr12:7789365-7789670	7	2254	TRUE	0.024	1.49549651872251	FALSE
ENSG00000231852	CAGCCCAAATGCAGGTTATG	chr6:29812946-29813558	10	2251	TRUE	0.024	1.23386564084707	FALSE
ENSG00000231852	GCACTGCTTCTGCGCCCAGG	chr6:29847861-29848382	9	2252	TRUE	0.024	1.69012398284328	FALSE
ENSG00000231852	GGAGTTGGGTTCCGGGACGC	chr6:29863832-29864500	6	2255	TRUE	0.024	1.69762856556586	FALSE
ENSG00000231852	CCGCCGCAGTCCAAGAGCTC	chr6:29934071-29934293	6	2255	TRUE	0.024	1.81374548767568	FALSE
ENSG00000231852	GGTATTGACTACTTTGGCAA	chr6:30149290-30149508	6	2255	TRUE	0.024	1.67244463539453	FALSE
ENSG00000231852	AACCAGTGCCAGGGATGTAG	chr6:30563246-30563598	7	2254	TRUE	0.024	1.39735198770581	FALSE
ENSG00000231852	TTAGGGCCGCCCTAGAAACT	chr6:30614891-30615577	7	2254	TRUE	0.024	1.7452912747136	FALSE
ENSG00000231852	CTCGATCCCTCCCGCTCACC	chr6:30690559-30691273	9	2252	TRUE	0.024	1.44919404546099	FALSE
ENSG00000231852	ACCAGGTGACGTCAGCTATC	chr6:30781581-30782706	5	2256	TRUE	0.024	1.61041617802257	FALSE
ENSG00000231852	TGAGCAAGTGACTTAGACTG	chr6:30802576-30803273	7	2254	TRUE	0.024	1.52390530543832	FALSE
ENSG00000231852	AGGTGACCAACTCCAATTAC	chr6:30877493-30878082	3	2258	TRUE	0.024	1.48461194203076	FALSE
ENSG00000231852	CCGGTCCAATGCACGGGCAC	chr6:31122864-31123588	5	2256	TRUE	0.024	1.67134904638237	FALSE
ENSG00000231852	CTTGGTGGGACAACAGGTGA	chr6:31152858-31153057	5	2256	TRUE	0.024	1.95481520457163	FALSE
ENSG00000231852	GAGAAAAGTACAGGCGGCCT	chr6:31268128-31268420	4	2257	TRUE	0.024	1.58318555211705	FALSE
ENSG00000231852	GTCATTACCTGCGGCCGCGG	chr6:31643943-31644721	5	2256	TRUE	0.024	1.63885630119762	FALSE
ENSG00000231852	AAGATAAGGGCCGCCTAGTA	chr6:31723308-31723688	3	2258	TRUE	0.024	1.46736545377607	FALSE
ENSG00000231852	AACTCCCCACAATTCTCGAT	chr6:31806092-31807536	5	2256	TRUE	0.024	1.53613131606329	FALSE
ENSG00000231852	AATTTGCCAAGCCAAACCTG	chr6:31919609-31920093	6	2255	TRUE	0.024	1.53783418599177	FALSE
ENSG00000231852	CAGTGTGCCCCAGGCTACGA	chr6:32204175-32204654	6	2255	TRUE	0.024	1.64365533674788	FALSE
ENSG00000231852	CCCGGACAGAAGGTGCTCCG	chr6:32244547-32245969	7	2254	TRUE	0.024	1.35676446919972	FALSE
ENSG00000231852	CAGTATCGGGACCACGGCTC	chr6:32893821-32895308	5	2256	TRUE	0.024	1.57868957192012	FALSE
ENSG00000231852	ACATACCCCGTACCAAGCCG	chr6:32968139-32970511	6	2255	TRUE	0.024	1.69065013732086	FALSE
ENSG00000234006	GCTGGGGAGTCCCATTGCAA	chr6:29705703-29706028	4	1410	TRUE	0.024	1.75835830771656	FALSE
ENSG00000234006	ATCAGCTCTCTCGTGAGTCA	chr6:30544696-30545170	5	1409	TRUE	0.024	1.92162497119672	FALSE
ENSG00000234006	CATTCCCACCTCTCAGTTTG	chr6:30614391-30614769	7	1407	TRUE	0.024	1.77872676309566	FALSE
ENSG00000234006	TCCACATATCTTCTAATTCG	chr6:30700400-30700858	6	1408	TRUE	0.024	1.92135154081404	FALSE
ENSG00000234006	CGAAGGAGAAAGTACCCTAG	chr6:30767368-30767935	6	1408	TRUE	0.024	1.81612850706406	FALSE
ENSG00000234006	ATGCAGGCAGGTGATTCTCC	chr6:30840712-30841135	4	1410	TRUE	0.024	1.84705423515293	FALSE
ENSG00000234006	GCCTGTGGTACACAGAGATT	chr6:30988472-30988856	5	1409	TRUE	0.024	1.6883935925816	FALSE
ENSG00000234006	GCTGGCTGCACCTATCGCTT	chr6:31159254-31159656	5	1409	TRUE	0.024	1.86213288881576	FALSE
ENSG00000234006	AGTGAGGGTTTATCAGTCAG	chr6:31176046-31176308	5	1409	TRUE	0.024	1.66647632655848	FALSE
ENSG00000234006	AGGGCACAGTGTTACTGCAT	chr6:31396975-31397224	5	1409	TRUE	0.024	1.90879089047614	FALSE
ENSG00000234006	GCACTCGTAACAACAGACTG	chr6:31739907-31743157	5	1409	TRUE	0.024	1.98695579533431	FALSE
ENSG00000234006	ACATATTGCAGCGGGAGGTG	chr6:31749537-31749955	4	1410	TRUE	0.024	1.90206384231753	FALSE
ENSG00000234006	CCATAGGACGCGCTCCATCC	chr6:31775257-31778081	5	1409	TRUE	0.024	1.58526376121787	FALSE
ENSG00000234006	CACCAGTCAGTAATGACGTT	chr6:31898032-31900031	3	1411	TRUE	0.024	1.90753328231168	FALSE
ENSG00000234006	AGGAGACCCCCAGTGGAGGA	chr6:32116811-32117036	4	1410	TRUE	0.024	2.1686585903941	FALSE
ENSG00000234006	AGTAGATAGATAGTAGGGAA	chr6:32700385-32701020	3	1411	TRUE	0.024	2.00592701933086	FALSE
ENSG00000234127	CTCGGATTCTGAGTGCTCTC	chr6:29702283-29703026	91	173972	TRUE	0.024	-0.315282711467332	FALSE
ENSG00000234127	CCTGGGCCGGAGTTACTCAC	chr6:29827334-29828897	189	173874	TRUE	0.024	0.218063296376282	FALSE
ENSG00000234127	GGGACCCCAGCGACGCCGAT	chr6:29926083-29927564	154	173909	TRUE	0.024	0.246829100302599	FALSE
ENSG00000234127	GGGCTGGGATTCTCCCCGAT	chr6:30147145-30147402	141	173922	TRUE	0.024	0.25083909024824	FALSE
ENSG00000234127	TGGAGTCCCAGGCTAATGGC	chr6:30195391-30195892	215	173848	TRUE	0.024	-0.172963281297464	FALSE
ENSG00000234127	CCCTTCAGGAGGGGTGCCTA	chr6:30219237-30219674	204	173859	TRUE	0.024	0.211768989238284	FALSE
ENSG00000234127	GTGGCAGATGGCCAACCTGA	chr6:30238308-30239117	142	173921	TRUE	0.024	-0.240644945145878	FALSE
ENSG00000234127	CCGGACGCGCTGACGTCGCC	chr6:30325707-30327514	170	173893	TRUE	0.024	0.239516726964391	FALSE
ENSG00000234127	AACGTAGTCCCCGCGCCCTC	chr6:30344242-30345731	178	173885	TRUE	0.024	0.221511691140381	FALSE
ENSG00000234127	ATGCAATCTGGGGCGGAGTC	chr6:30515789-30516822	82	173981	TRUE	0.024	-0.299400367079826	FALSE
ENSG00000234127	CTGTTTACCTCGTGAATGAT	chr6:30515789-30516822	199	173864	TRUE	0.024	0.193941268887802	FALSE
ENSG00000234127	GCTGAGGCCAAATGCTGGAC	chr6:30543023-30543229	254	173809	TRUE	0.024	0.185117510068671	FALSE
ENSG00000234127	CAGAGTGTTAGCCAAATCGA	chr6:30590211-30591236	131	173932	TRUE	0.024	-0.252195974035003	FALSE
ENSG00000234127	CCCGATAATCACCTCACACC	chr6:30763624-30764557	197	173866	TRUE	0.024	0.199768214610473	FALSE
ENSG00000234127	AGATTGTTGAGGGTAATAAT	chr6:30795771-30796496	180	173883	TRUE	0.024	0.213860315554388	FALSE
ENSG00000234127	GGAGCCAATCTTGACGTCAT	chr6:30940241-30940981	187	173876	TRUE	0.024	0.205827956296525	FALSE
ENSG00000234127	ATGCTATGGGCTCCTGCGTG	chr6:30988472-30988856	147	173916	TRUE	0.024	-0.244950464913165	FALSE
ENSG00000234127	GGAAATAATCTGGTACCTGG	chr6:31079616-31080107	126	173937	TRUE	0.024	-0.240480040851003	FALSE
ENSG00000234127	GCTGCAGAGGTGAGTCCACA	chr6:31125080-31125417	155	173908	TRUE	0.024	0.218220413878449	FALSE
ENSG00000234127	TAGTACTCACCAGTAGTGAA	chr6:31203315-31204537	145	173918	TRUE	0.024	-0.22637314387667	FALSE
ENSG00000234127	CTCTCTCTGCTTTCACCTAG	chr6:31491962-31492232	175	173888	TRUE	0.024	-0.23222997660903	FALSE
ENSG00000234127	GCACATCACCAAATCGCCAG	chr6:31558164-31558469	220	173843	TRUE	0.024	0.185102140878165	FALSE
ENSG00000234127	CAGGCTAAGGGGCCTAAACG	chr6:31650807-31653131	145	173918	TRUE	0.024	0.249216165131661	FALSE
ENSG00000234127	GCCATCTTGTGACCGGACTC	chr6:31680584-31681602	127	173936	TRUE	0.024	-0.283844515153493	FALSE
ENSG00000234127	GGCACGAGACACCTCACCTA	chr6:31775257-31778081	241	173822	TRUE	0.024	-0.20524266937956	FALSE
ENSG00000234127	TGGGTACCGTGACGTCAAAA	chr6:31806092-31807536	171	173892	TRUE	0.024	-0.259002380706344	FALSE
ENSG00000234127	CAGCCTGCCGCTCCAAGAGC	chr6:31851673-31852487	127	173936	TRUE	0.024	-0.257107448446407	FALSE
ENSG00000234127	TCGAAGCTTGCCCTTCCGAT	chr6:31862478-31864168	186	173877	TRUE	0.024	-0.226632003663431	FALSE
ENSG00000234127	AACTTTGTGCCCAGCGGGCT	chr6:31877029-31879215	215	173848	TRUE	0.024	-0.201763039203993	FALSE
ENSG00000234127	CCCAAATAGTAATGCTTTAG	chr6:31969629-31970067	127	173936	TRUE	0.024	-0.241861606545823	FALSE
ENSG00000234127	CCAACATGGCCCACGAGTAC	chr6:31981726-31982144	154	173909	TRUE	0.024	-0.212778524268185	FALSE
ENSG00000234127	CAGTCTTTAGGGAGCACAGT	chr6:31989275-31989852	120	173943	TRUE	0.024	-0.274998130857289	FALSE
ENSG00000234127	TGCGTCGTCGAGGGGCCTGA	chr6:32085866-32086089	398	173665	TRUE	0.024	0.154598707931935	FALSE
ENSG00000234127	TACACGTGACACGCCCCGGG	chr6:32108025-32109567	184	173879	TRUE	0.024	0.211390099042199	FALSE
ENSG00000234127	CGTACCTTTCACCCGTGACT	chr6:32109687-32111103	214	173849	TRUE	0.024	0.196005133793518	FALSE
ENSG00000234127	CTCCAGAGATACGGTGGATA	chr6:32113813-32114430	288	173775	TRUE	0.024	-0.194718960347889	FALSE
ENSG00000234127	ACAGGCACAGGACAGCTACT	chr6:32116811-32117036	167	173896	TRUE	0.024	0.238971241797575	FALSE
ENSG00000234127	GTGTGGCCAAACCCTAACAG	chr6:32244547-32245969	314	173749	TRUE	0.024	0.184901074802641	FALSE
ENSG00000234127	TGTGTCTGTTTGGACAAAAC	chr6:32558427-32558954	174	173889	TRUE	0.024	0.223007808793162	FALSE
ENSG00000234127	CACTGTCAGCGCTGTCATGC	chr6:32589565-32590024	122	173941	TRUE	0.024	-0.302417981056408	FALSE
ENSG00000234127	TAGACAATATGGATCAAACG	chr6:32819787-32820652	150	173913	TRUE	0.024	0.234475039040931	FALSE
ENSG00000234127	CAGTCACTGGGGAGACGCCT	chr6:32952896-32953531	124	173939	TRUE	0.024	0.279067049964569	FALSE
ENSG00000234127	GCCCCCATTCAAAATGGGGC	chr6:32980541-32981208	83	173980	TRUE	0.024	-0.286733955128774	FALSE
ENSG00000234127	TTAAGCTAGGTAAGGCTGGG	chr6:32980541-32981208	110	173953	TRUE	0.024	-0.253204765896164	FALSE
ENSG00000234127	TCACTCGGGACTACCTTGAT	chr6:32982865-32983834	127	173936	TRUE	0.024	-0.275297475094924	FALSE
ENSG00000234127	TCGGGACTACCTTGATTGGA	chr6:32982865-32983834	176	173887	TRUE	0.024	-0.22073354730077	FALSE
ENSG00000234127	TCCTTCCTGTTTGTAAGGGG	chr6:32984036-32984375	176	173887	TRUE	0.024	0.226263941390582	FALSE
ENSG00000234127	GCTCTTGGTTGGCTACCAGT	chr6:33014769-33015436	212	173851	TRUE	0.024	0.201099705587616	FALSE
ENSG00000234127	AAACTGTGGGCCTCTAGCAC	chr6:33073469-33073887	173	173890	TRUE	0.024	0.194858146978581	FALSE
ENSG00000234127	GCAGATGAGACTGAAACTGT	chr6:33073469-33073887	162	173901	TRUE	0.024	0.231634120335817	FALSE
ENSG00000234127	GCTTTCCTGCTGAGTCTCCG	chr6:33073469-33073887	223	173840	TRUE	0.024	0.204546105891989	FALSE
ENSG00000234127	CATAGTGACCACGGATACAA	chr6:33123471-33124880	198	173865	TRUE	0.024	0.196276901336063	FALSE
ENSG00000234745	GGTCCTGACTTTCCGGTTGG	chr6:29705703-29706028	330	205386	TRUE	0.024	0.193687696831699	FALSE
ENSG00000234745	AGATGGTCTTCCGCTCGCTC	chr6:29752307-29753422	451	205265	TRUE	0.024	0.14765675681571	FALSE
ENSG00000234745	AACTGTGAACTCAAGGGGTG	chr6:29967104-29967966	228	205488	TRUE	0.024	-0.174867457695333	FALSE
ENSG00000234745	TTTGTGCCTATTCCCGTGCA	chr6:30169716-30170337	319	205397	TRUE	0.024	0.183615951428673	FALSE
ENSG00000234745	GAGTTCCTGTGACTCTGCGT	chr6:30185925-30186543	214	205502	TRUE	0.024	0.25050965721755	FALSE
ENSG00000234745	CATTCTGATTGAGCGCTCTC	chr6:30396705-30398221	174	205542	TRUE	0.024	0.193609376879388	FALSE
ENSG00000234745	CCTGTCTGCTTAGGTCGCAA	chr6:30453099-30454130	190	205526	TRUE	0.024	-0.181524691628318	FALSE
ENSG00000234745	TGATGTCATTGAATGGGCGG	chr6:30633657-30637057	270	205446	TRUE	0.024	0.234049007454062	FALSE
ENSG00000234745	AAACAGGGTAAGTCAGAAGC	chr6:30670839-30671068	115	205601	TRUE	0.024	-0.346772550918888	FALSE
ENSG00000234745	CAGGTACCCTAGATGAACCA	chr6:30708107-30708404	223	205493	TRUE	0.024	0.222092989878472	FALSE
ENSG00000234745	AAGGACTCTGAAGACAACTA	chr6:30711844-30712032	209	205507	TRUE	0.024	0.215649357309349	FALSE
ENSG00000234745	GAGCGGCGCTTATCGAAGTG	chr6:30721303-30721829	228	205488	TRUE	0.024	-0.229898885350299	FALSE
ENSG00000234745	ACCTCCCTGAGATACCAAAT	chr6:30725419-30726603	292	205424	TRUE	0.024	0.211505387865176	FALSE
ENSG00000234745	CCCTAATTTAGAGTCCCCCT	chr6:30730066-30731526	210	205506	TRUE	0.024	-0.234482738259562	FALSE
ENSG00000234745	CCCATCAAGCCGACTTCTAC	chr6:30812806-30815582	274	205442	TRUE	0.024	-0.186106910482128	FALSE
ENSG00000234745	GGTCCAAGTTAGCAAGATGA	chr6:30855845-30856055	275	205441	TRUE	0.024	0.212589604754258	FALSE
ENSG00000234745	GCGAGGTGGGCATCACCACT	chr6:30882549-30883059	42	205674	TRUE	0.024	0.585978815214925	FALSE
ENSG00000234745	CCGCGAAGGCAAACCCCACG	chr6:30913634-30915262	387	205329	TRUE	0.024	-0.168943930348318	FALSE
ENSG00000234745	AATAGAACACAGTCTGCTGC	chr6:30974571-30974809	124	205592	TRUE	0.024	-0.332389456066412	FALSE
ENSG00000234745	TTTCCTGCACGTCCTCTGAG	chr6:31008274-31008455	311	205405	TRUE	0.024	0.191921230580077	FALSE
ENSG00000234745	CATGTCTGAAGATAAATCAC	chr6:31086852-31087115	168	205548	TRUE	0.024	-0.278584675765471	FALSE
ENSG00000234745	AGGGCCCTGATCCCTTTGAC	chr6:31127937-31128440	184	205532	TRUE	0.024	-0.226018562761945	FALSE
ENSG00000234745	CATCACCAGAGGCAATATGC	chr6:31366709-31367557	194	205522	TRUE	0.024	0.27471329183437	FALSE
ENSG00000234745	ACTACTTCAGCTAGATCAAG	chr6:31386778-31387564	248	205468	TRUE	0.024	0.24251758546044	FALSE
ENSG00000234745	TTTCCTGCGGGCGGCGCAGC	chr6:31399621-31400348	218	205498	TRUE	0.024	0.266355570392281	FALSE
ENSG00000234745	AGCCGGTTTAATGGGGCGGC	chr6:31403053-31404177	173	205543	TRUE	0.024	0.269148514962291	FALSE
ENSG00000234745	GAGCACTGAGCTGCAGATAG	chr6:31414179-31414776	204	205512	TRUE	0.024	-0.181523363492913	FALSE
ENSG00000234745	GCCTCCCACAGCGCCACTGG	chr6:31475434-31475678	325	205391	TRUE	0.024	0.19068941040362	FALSE
ENSG00000234745	TCCACCACCAGTGGCGCTGT	chr6:31475434-31475678	142	205574	TRUE	0.024	0.296389173313625	FALSE
ENSG00000234745	CTGAGATCCGCCCCCAGCAC	chr6:31498750-31499105	231	205485	TRUE	0.024	-0.233564977381926	FALSE
ENSG00000234745	AAAGTCCTTGTAGGTTGCAA	chr6:31508898-31509553	236	205480	TRUE	0.024	-0.228440331709011	FALSE
ENSG00000234745	GGTCCACTTACTTCACCCCA	chr6:31508898-31509553	462	205254	TRUE	0.024	0.149482160235855	FALSE
ENSG00000234745	CAGGTCATTGTCTTCCAAAG	chr6:31551431-31551649	248	205468	TRUE	0.024	-0.172205902030363	FALSE
ENSG00000234745	TCCACCTACCCACTGTTTCA	chr6:31560306-31560752	238	205478	TRUE	0.024	0.23057508704324	FALSE
ENSG00000234745	GAGTGGGCACGAGCGACAAA	chr6:31580307-31582306	238	205478	TRUE	0.024	-0.224854643559141	FALSE
ENSG00000234745	CGGCTCAACGGCCGACGCTG	chr6:31619900-31621361	202	205514	TRUE	0.024	-0.257204459221258	FALSE
ENSG00000234745	AGTTTGCTGCAGTCACACTA	chr6:31676763-31677222	178	205538	TRUE	0.024	-0.230687464848284	FALSE
ENSG00000234745	TGGGTATTCATCCCCTTCCT	chr6:31687457-31687620	196	205520	TRUE	0.024	-0.231224918361926	FALSE
ENSG00000234745	CACACACTTGTAGCTAGGGC	chr6:31690757-31692756	113	205603	TRUE	0.024	0.310257207595755	FALSE
ENSG00000234745	TATAAGAAGACCTAAGGGTC	chr6:31718391-31718642	107	205609	TRUE	0.024	0.306636597195976	FALSE
ENSG00000234745	TTTGTCCTCGTCTCACTGAC	chr6:31737471-31737868	213	205503	TRUE	0.024	0.226327009252771	FALSE
ENSG00000234745	TCAAGAGGTCATCTCGTGGC	chr6:31817239-31817580	135	205581	TRUE	0.024	-0.215238246847732	FALSE
ENSG00000234745	AAAGGCAGGTCGGACGTAAT	chr6:31834234-31835425	171	205545	TRUE	0.024	-0.25126708529473	FALSE
ENSG00000234745	TGGACCATAGCTAAGATGCT	chr6:31937857-31939856	127	205589	TRUE	0.024	-0.28219649434851	FALSE
ENSG00000234745	AGTAGAGTACCCTGGCCACG	chr6:32209987-32210755	249	205467	TRUE	0.024	0.160533891373061	FALSE
ENSG00000234745	CTCCCCTGCTGAACCTTCGG	chr6:32209987-32210755	218	205498	TRUE	0.024	0.24359867271572	FALSE
ENSG00000234745	AACAGCGGAGCACACTGCAG	chr6:32393740-32393996	228	205488	TRUE	0.024	-0.248688692861424	FALSE
ENSG00000234745	CTCTGACGTGGTAATAGGGA	chr6:32397672-32397840	175	205541	TRUE	0.024	0.264119580777844	FALSE
ENSG00000234745	CACATTAAAGTATCGTTGTA	chr6:32413296-32413959	144	205572	TRUE	0.024	-0.274015561567052	FALSE
ENSG00000234745	CTTCTCAACTGCACTTGTCT	chr6:32614485-32614951	242	205474	TRUE	0.024	-0.197149744638077	FALSE
ENSG00000234745	GCACTTACTGGGAAAGTCTC	chr6:32763294-32763473	337	205379	TRUE	0.024	-0.129619431667231	FALSE
ENSG00000234745	AGGAGATTTGTACAGGGCGA	chr6:32785828-32786407	173	205543	TRUE	0.024	-0.273389280475566	FALSE
ENSG00000234745	GGTAGGGATAGTGTAGTGAT	chr6:33175635-33175999	144	205572	TRUE	0.024	-0.275498773216479	FALSE
ENSG00000235663	TTAGAAGTGACAGGGTGGTG	chr6:29924848-29925041	10	3185	TRUE	0.024	1.13416595397156	FALSE
ENSG00000235663	GCCCAGATGTCCGTTGGCGA	chr6:30127137-30128131	8	3187	TRUE	0.024	1.34709640874675	FALSE
ENSG00000235663	TACTCAGCTCAGCACGCTTC	chr6:30360164-30360578	5	3190	TRUE	0.024	1.47466770659503	FALSE
ENSG00000235663	AGTTGGTCGCCATTAAAGTG	chr6:30466076-30467154	6	3189	TRUE	0.024	1.42624005420601	FALSE
ENSG00000235663	GACAACAGATAATTTCTCTT	chr6:30483757-30483993	10	3185	TRUE	0.024	1.37003541723861	FALSE
ENSG00000235663	CTACCCAAAGATAGGCAAGG	chr6:30563246-30563598	11	3184	TRUE	0.024	1.18457558730798	FALSE
ENSG00000235663	ATCCTCTTCGTCGTCGGGTT	chr6:30678987-30679540	9	3186	TRUE	0.024	1.26562293348199	FALSE
ENSG00000235663	CCCACCGCGCGGCGCACAAA	chr6:30721303-30721829	10	3185	TRUE	0.024	1.22175026294279	FALSE
ENSG00000235663	CAGTAATTAGGAAAACGCCA	chr6:30779094-30779523	6	3189	TRUE	0.024	1.67439637110532	FALSE
ENSG00000235663	TCTGAGACACCCCGATTGGC	chr6:30988472-30988856	10	3185	TRUE	0.024	1.25604031934329	FALSE
ENSG00000235663	GCAGAATTGCTGTGGACTGG	chr6:31102152-31102888	8	3187	TRUE	0.024	1.35344501792066	FALSE
ENSG00000235663	CATGTGGACCTGCCCGTCAT	chr6:31144857-31146857	9	3186	TRUE	0.024	1.1265359818502	FALSE
ENSG00000235663	AATGTCATTGCTCATCCTCC	chr6:31283611-31283788	8	3187	TRUE	0.024	1.33325038823224	FALSE
ENSG00000235663	AGACAGCGCGGGGTATACGG	chr6:31660259-31661159	9	3186	TRUE	0.024	1.11282395794184	FALSE
ENSG00000235663	GCTGCGAGGAGACCTCGCTC	chr6:31765928-31766802	7	3188	TRUE	0.024	1.21915417275333	FALSE
ENSG00000235663	TATCTCGAGGTGGGCTCGGC	chr6:32012313-32013264	6	3189	TRUE	0.024	1.41841338145482	FALSE
ENSG00000235663	ATACTTGCAGCGGCGTCTGT	chr6:32087237-32088177	10	3185	TRUE	0.024	1.35906097143134	FALSE
ENSG00000235663	GCCTGAAGGCGTCGACCGGG	chr6:32087237-32088177	8	3187	TRUE	0.024	1.31924591309239	FALSE
ENSG00000235663	CCGCCAGGCGGCGACACCTA	chr6:32254668-32256056	5	3190	TRUE	0.024	1.29580929702047	FALSE
ENSG00000235663	ATGTGTGCTCACCAGCATGA	chr6:32933624-32934051	4	3191	TRUE	0.024	1.38245512564548	FALSE
ENSG00000237080	CTTCGCTCTAGTCTTTGACG	chr6:29976370-29977471	6	1506	TRUE	0.024	1.68436383394523	FALSE
ENSG00000237080	AACTGAAACCCATATAAGGT	chr6:30340648-30340869	4	1508	TRUE	0.024	1.78568311526261	FALSE
ENSG00000237080	TAAGCTGGTCTTGGTGAATC	chr6:30543023-30543229	4	1508	TRUE	0.024	1.85938683760796	FALSE
ENSG00000237080	TCTAATTAAAATGGGCTGGA	chr6:30563246-30563598	4	1508	TRUE	0.024	2.2014460997875	FALSE
ENSG00000237080	TCGGGATTAGAAAATGCGCG	chr6:30616759-30618138	4	1508	TRUE	0.024	2.05214284614963	FALSE
ENSG00000237080	GTGTGCCTGAAAGAGCAAAT	chr6:30631690-30632204	5	1507	TRUE	0.024	1.65758192036963	FALSE
ENSG00000237080	AGCTTCCACTTCCGCTGTGG	chr6:30768976-30769922	8	1504	TRUE	0.024	1.37790932596148	FALSE
ENSG00000237080	GGGCCTAGAGGCTCGGTGAG	chr6:30880617-30881325	5	1507	TRUE	0.024	1.62704553487499	FALSE
ENSG00000237080	ATGGACTCTGAGACCTCCAT	chr6:30964039-30964778	4	1508	TRUE	0.024	1.58747311923182	FALSE
ENSG00000237080	AGCAATCCTCCCTGCCGACA	chr6:31057464-31057857	7	1505	TRUE	0.024	1.47299397380555	FALSE
ENSG00000237080	CTTCCAACTGCTGCGCATAG	chr6:31159254-31159656	7	1505	TRUE	0.024	1.69724689698551	FALSE
ENSG00000237080	CTGCTAGCCAGCTCGCTATC	chr6:31525859-31526473	4	1508	TRUE	0.024	1.6896795178	FALSE
ENSG00000237080	TGGGTATTCATCCCCTTCCT	chr6:31687457-31687620	5	1507	TRUE	0.024	1.71277598115486	FALSE
ENSG00000237080	TGACTCTTTCACCAGGCTTA	chr6:31764314-31764571	5	1507	TRUE	0.024	1.63890867279247	FALSE
ENSG00000237080	CTGGCTTTATTGAGGGGATC	chr6:31908818-31909158	3	1509	TRUE	0.024	1.84352452012999	FALSE
ENSG00000237080	TTGTCCCGGTGGCAACCCTT	chr6:31952224-31952653	5	1507	TRUE	0.024	1.67328096867314	FALSE
ENSG00000237080	TGGGTTAAACTGGAATCCTG	chr6:32212080-32212272	6	1506	TRUE	0.024	1.62350870869296	FALSE
ENSG00000237080	CAGTTCAGATGTGACTTGAC	chr6:32558427-32558954	5	1507	TRUE	0.024	1.78162324775861	FALSE
ENSG00000237080	CCTGATGGATCTGATGTACC	chr6:32666396-32666894	3	1509	TRUE	0.024	1.69208457953411	FALSE
ENSG00000237080	TTGAAATGTCAGTCTTTCTC	chr6:32800117-32800295	4	1508	TRUE	0.024	1.65722078719677	FALSE
ENSG00000237080	ATGCTTCCCAGGACACCTAT	chr6:33125958-33126566	6	1506	TRUE	0.024	1.63928723229666	FALSE
ENSG00000237080	GACTATCCTGTGTTTGTCGG	chr6:33192035-33193499	8	1504	TRUE	0.024	1.39819655327071	FALSE
ENSG00000240053	CGAGGGTCATAGTACCCAGT	chr6:29813800-29815780	164	99767	TRUE	0.024	0.228208962827003	FALSE
ENSG00000240053	TGGCCCTTGTTTCCTGTTTC	chr6:29982251-29982430	88	99843	TRUE	0.024	-0.322325878220006	FALSE
ENSG00000240053	ATTCCTTATACCTCTCAGTA	chr6:30149290-30149508	115	99816	TRUE	0.024	0.309107844356922	FALSE
ENSG00000240053	TCAGACTTGAGTTTAGGTCT	chr6:30149290-30149508	69	99862	TRUE	0.024	-0.391097365864288	FALSE
ENSG00000240053	ATCCGCCGGAGAAAGGGTAG	chr6:30206874-30207955	73	99858	TRUE	0.024	0.369890147714018	FALSE
ENSG00000240053	GTGGTGAGGTTTCAGGTTTC	chr6:30363554-30363784	94	99837	TRUE	0.024	0.365932745200637	FALSE
ENSG00000240053	GTCGCGGAGGGACCTCCCTC	chr6:30453099-30454130	103	99828	TRUE	0.024	0.269209448827542	FALSE
ENSG00000240053	AATCACCCTCTGCAGACGTG	chr6:30480607-30480869	106	99825	TRUE	0.024	0.276842822992992	FALSE
ENSG00000240053	GTGTGAAGAGAGTGAGCTCG	chr6:30529488-30530455	74	99857	TRUE	0.024	-0.362439382895117	FALSE
ENSG00000240053	ATTATTCTGTTGGCGCACGG	chr6:30716974-30717822	92	99839	TRUE	0.024	-0.307126640614514	FALSE
ENSG00000240053	TGAAATCTGATCTATCCTTT	chr6:30818556-30818778	110	99821	TRUE	0.024	0.334980394915825	FALSE
ENSG00000240053	ATGACTGTAGTTACGTAGTG	chr6:30827960-30829342	63	99868	TRUE	0.024	-0.398645697785399	FALSE
ENSG00000240053	CCTCTGGTACGGTCCTGTCT	chr6:30838353-30838890	98	99833	TRUE	0.024	-0.339483508383872	FALSE
ENSG00000240053	AGTTCGTGCCATGTGCAGTT	chr6:30843326-30843522	96	99835	TRUE	0.024	-0.308487373027403	FALSE
ENSG00000240053	ATACTCCGATAAGTTTATCA	chr6:30877493-30878082	125	99806	TRUE	0.024	0.331130669117445	FALSE
ENSG00000240053	GACATGCAAGTTCTGTTAGA	chr6:30981874-30982979	155	99776	TRUE	0.024	0.267120239356114	FALSE
ENSG00000240053	CTAAGCATGTCTGTAGCAAG	chr6:31057464-31057857	124	99807	TRUE	0.024	0.322142346444723	FALSE
ENSG00000240053	GGGCATGCAGGGTCCACGTC	chr6:31079616-31080107	76	99855	TRUE	0.024	0.374557233676986	FALSE
ENSG00000240053	CAGTAACATGAGGAGCTGAA	chr6:31246063-31246842	48	99883	TRUE	0.024	-0.391246985889503	FALSE
ENSG00000240053	CGTGCCCGACACAAGGGTCC	chr6:31395558-31396207	79	99852	TRUE	0.024	-0.344968632753557	FALSE
ENSG00000240053	TATGCTTGTTGTGGACCACT	chr6:31528277-31530194	287	99644	TRUE	0.024	0.194550278398678	FALSE
ENSG00000240053	CCGCACCCATCCCGTCACAT	chr6:31541111-31542661	142	99789	TRUE	0.024	-0.208794813909475	FALSE
ENSG00000240053	GAAGTGAGATCCACACTTGA	chr6:31563051-31563662	157	99774	TRUE	0.024	-0.252044872526285	FALSE
ENSG00000240053	AGAGGGGAGAGTTAATGGTC	chr6:31762532-31764531	96	99835	TRUE	0.024	0.353649408849863	FALSE
ENSG00000240053	CGAAGCGCGAGCCCGCGCGT	chr6:31806092-31807536	96	99835	TRUE	0.024	-0.299190224851957	FALSE
ENSG00000240053	GTTGAAGGCGTAGGACTCCA	chr6:31817239-31817580	75	99856	TRUE	0.024	-0.356402035969126	FALSE
ENSG00000240053	AGCTGGGAGGTGACTGGTAT	chr6:31874908-31875284	111	99820	TRUE	0.024	-0.290943489931864	FALSE
ENSG00000240053	CGCCATCGCCGCTTGCGCTG	chr6:31896953-31898663	210	99721	TRUE	0.024	0.211262079569509	FALSE
ENSG00000240053	CGCGCGCCCGTGCAATGCTC	chr6:31896953-31898663	63	99868	TRUE	0.024	-0.424490773779004	FALSE
ENSG00000240053	ATGAGGATACCCACTCTACC	chr6:31937857-31939856	152	99779	TRUE	0.024	0.256788169619985	FALSE
ENSG00000240053	TCCATCACAACCAGTGTCAC	chr6:32234915-32235334	88	99843	TRUE	0.024	-0.351267398163486	FALSE
ENSG00000240053	CCCAATCTGACTTCTAGACA	chr6:32439511-32440091	55	99876	TRUE	0.024	-0.437032775786441	FALSE
ENSG00000240053	AGCAGAGAGTGTCTTTAGGG	chr6:32558427-32558954	84	99847	TRUE	0.024	0.326841827321545	FALSE
ENSG00000240053	CTGGTAGACCCCCGAGTACA	chr6:32819787-32820652	148	99783	TRUE	0.024	0.262931179339869	FALSE
ENSG00000240053	CCAGAGCCGGTAGCGAGGTT	chr6:32837657-32839102	71	99860	TRUE	0.024	-0.394538277646983	FALSE
ENSG00000240053	GAGGCCGCTTAACTCCCTAC	chr6:32893821-32895308	192	99739	TRUE	0.024	0.21608100547262	FALSE
ENSG00000240053	GATGGACCAGCCGCTCCGTG	chr6:32970678-32971108	146	99785	TRUE	0.024	-0.233631116707219	FALSE
ENSG00000240053	TTAAGTGCCGTGCTAGGCTT	chr6:33014769-33015436	94	99837	TRUE	0.024	0.319326401375522	FALSE
ENSG00000240053	AACATCACGTGGCTGCGCAA	chr6:33091862-33092619	79	99852	TRUE	0.024	-0.315356380575647	FALSE
ENSG00000240053	GGGAGACATTTCACGTCTCA	chr6:33116430-33118817	93	99838	TRUE	0.024	-0.347621868074768	FALSE
ENSG00000240065	AGAAGTCCCCGCGAACCCAT	chr6:29926083-29927564	12	3657	TRUE	0.024	1.3773914725418	FALSE
ENSG00000240065	GTGGTTCTTATACAATACTT	chr6:29967104-29967966	9	3660	TRUE	0.024	2.23254927041064	FALSE
ENSG00000240065	CTACAAAGCGGGCCGAGACT	chr6:30214044-30214752	3	3666	TRUE	0.024	2.34277550513808	FALSE
ENSG00000240065	ACTGGACACTAGGTAAGTTT	chr6:30219237-30219674	6	3663	TRUE	0.024	1.63489567737916	FALSE
ENSG00000240065	ATCCATCTATTATGAGGGTT	chr6:30646459-30646765	6	3663	TRUE	0.024	2.16481945621699	FALSE
ENSG00000240065	CCAGTCCCAGCGTCCTCTGG	chr6:30684704-30684912	10	3659	TRUE	0.024	1.37727015791811	FALSE
ENSG00000240065	ACCCCCAAAATCCATTGGTG	chr6:30793355-30794059	12	3657	TRUE	0.024	1.86690885430049	FALSE
ENSG00000240065	AAGGCTTCCTACCCCTGGCA	chr6:30829685-30830050	7	3662	TRUE	0.024	1.34612614976525	FALSE
ENSG00000240065	AAAACCCATAACCACTCCGG	chr6:31001216-31001927	5	3664	TRUE	0.024	1.7895626095012	FALSE
ENSG00000240065	GCACTGAATAAGCTCTAAGG	chr6:31203315-31204537	10	3659	TRUE	0.024	1.88258461521216	FALSE
ENSG00000240065	CCAACGCAAAAGGTAGATAA	chr6:31210029-31210432	6	3663	TRUE	0.024	1.73005856205319	FALSE
ENSG00000240065	AAGAGACAAAGACCACGAGA	chr6:31395558-31396207	6	3663	TRUE	0.024	1.75950929886461	FALSE
ENSG00000240065	TAACGGTGTGACGGGGCGAG	chr6:31510507-31513057	4	3665	TRUE	0.024	1.81872634145979	FALSE
ENSG00000240065	TCCCGAGTCCGGTCACAAGA	chr6:31680584-31681602	8	3661	TRUE	0.024	1.99166731997136	FALSE
ENSG00000240065	AAATGTCGCAACTCGCCCGG	chr6:31702534-31703582	5	3664	TRUE	0.024	1.58252522130694	FALSE
ENSG00000240065	TGATTGGCCAGGACGCAGCG	chr6:31765928-31766802	9	3660	TRUE	0.024	1.34766449120138	FALSE
ENSG00000240065	GGAGCCTGTCCACTATGTCC	chr6:31772888-31773174	8	3661	TRUE	0.024	1.48999048816193	FALSE
ENSG00000240065	ATGTCCCTAATGGTCCGATG	chr6:31776485-31778192	3	3666	TRUE	0.024	1.42430252124263	FALSE
ENSG00000240065	GGAGTCGAAGGCCCCCGGTG	chr6:32011727-32012212	4	3665	TRUE	0.024	1.91232003112502	FALSE
ENSG00000240065	GTCAAGAAGATCGTAATCCG	chr6:32129256-32129669	3	3666	TRUE	0.024	2.34406416658429	FALSE
ENSG00000240065	CTTTGCGGGGCCGCAGTCTT	chr6:32146482-32148481	9	3660	TRUE	0.024	2.06886786120242	FALSE
ENSG00000240065	AACTGCTTGAAATCCTGCAG	chr6:32324390-32324675	6	3663	TRUE	0.024	1.9102799157266	FALSE
ENSG00000240065	AAGTCTTAAGGGACATGGCC	chr6:32473155-32474197	4	3665	TRUE	0.024	2.21129375211566	FALSE
ENSG00000240065	AGGTTACTTCGTTTCAGGGA	chr6:32609751-32610407	4	3665	TRUE	0.024	1.56329111415866	FALSE
ENSG00000240065	CTGCAAGGACCCTGCTCTTA	chr6:32857713-32857900	8	3661	TRUE	0.024	1.94438567541901	FALSE
ENSG00000240065	TCCACGGGACCTGCGGTTTC	chr6:32893821-32895308	4	3665	TRUE	0.024	2.26326343005999	FALSE
ENSG00000240065	GCTACCTATGACTTGTAATT	chr6:32999970-33000394	12	3657	TRUE	0.024	1.54244081894851	FALSE
ENSG00000241106	AGTCCCTATTTGACCACCAG	chr6:30464762-30464931	3	539	TRUE	0.024	2.48738659474476	FALSE
ENSG00000241106	GCTGGTTCTAAATTGTTCCA	chr6:30495980-30497165	3	539	TRUE	0.024	2.71690971915915	FALSE
ENSG00000241106	GCCACAGCAAGGCGGTGGGA	chr6:30532361-30533007	3	539	TRUE	0.024	1.81345769155089	FALSE
ENSG00000241106	TTTCCATCAGACTGCCTCCC	chr6:30563246-30563598	3	539	TRUE	0.024	2.24379978960857	FALSE
ENSG00000241106	TGATAGCAATGGGTGTGCCT	chr6:30972056-30972234	3	539	TRUE	0.024	2.68512609712226	FALSE
ENSG00000241106	GGACCGGGTGCCGCAAAGCA	chr6:31016738-31017365	3	539	TRUE	0.024	2.38961058460938	FALSE
ENSG00000241106	GTGGAGACCTAAAGCTAATG	chr6:31122864-31123588	3	539	TRUE	0.024	2.24338226040671	FALSE
ENSG00000241106	GTTGTTAACCAATCCATCTG	chr6:31200382-31203181	3	539	TRUE	0.024	2.5059594956722	FALSE
ENSG00000241106	GACTAGATGCTATAGGGAAC	chr6:31592513-31593395	3	539	TRUE	0.024	2.32146346602239	FALSE
ENSG00000241106	AATGCCTACGCTGCGTGGTG	chr6:31618257-31620457	3	539	TRUE	0.024	2.51229516961029	FALSE
ENSG00000241106	CTCCTGGGGTGGTTGTATGC	chr6:31686527-31686872	3	539	TRUE	0.024	3.07900572380178	FALSE
ENSG00000241106	TCATGTCCTCCCCTGCAGAG	chr6:31687457-31687620	3	539	TRUE	0.024	2.30533451353573	FALSE
ENSG00000241106	CAATACGAATCCGCTGCCGC	chr6:31870397-31871573	3	539	TRUE	0.024	2.49861175858131	FALSE
ENSG00000241106	AATTTGCCAAGCCAAACCTG	chr6:31919609-31920093	3	539	TRUE	0.024	2.36150149157523	FALSE
ENSG00000241106	GGGCCCCTTCGACTCATTCA	chr6:32081168-32081577	3	539	TRUE	0.024	2.48964715927205	FALSE
ENSG00000241106	GATATGTCAGTTATAACCTA	chr6:32288494-32288971	4	538	TRUE	0.024	2.57910352310096	FALSE
ENSG00000241106	ACACTGCCTTCACATGTTGC	chr6:33062023-33062329	4	538	TRUE	0.024	2.38351303761193	FALSE
ENSG00000241370	TCGCGTTAACTGGAGTGCCT	chr4:112515941-112516776	299	369366	TRUE	0.024	0.0976151687765023	FALSE
ENSG00000241370	CCTCAACTCCTGTTGGTGTT	chr6:29758782-29759248	306	369359	TRUE	0.024	0.0869000521687591	FALSE
ENSG00000241370	AGTTAGTAGAGAGGACACCA	chr6:29769292-29769656	279	369386	TRUE	0.024	-0.0984291765291818	FALSE
ENSG00000241370	CTCAGGTGCGATGTGCAGCG	chr6:29975001-29975708	501	369164	TRUE	0.024	0.0725294924558386	FALSE
ENSG00000241370	GCCGATGTTGATGGAGTCAA	chr6:30013249-30013883	285	369380	TRUE	0.024	-0.083717763508103	FALSE
ENSG00000241370	GCGTCCTTGAAACCAGCGCT	chr6:30091888-30092343	419	369246	TRUE	0.024	-0.0838468304662854	FALSE
ENSG00000241370	CCTGAGTTTGGCGCGTAATT	chr6:30212915-30213890	473	369192	TRUE	0.024	-0.0757773887760429	FALSE
ENSG00000241370	GGATGGGATCTAGCCTTCTC	chr6:30219237-30219674	283	369382	TRUE	0.024	0.0782942418653891	FALSE
ENSG00000241370	GAGTATTTGAAGTCTACCGC	chr6:30325707-30327514	342	369323	TRUE	0.024	0.0857502802247119	FALSE
ENSG00000241370	AGACAGGGAAATTGCATTCT	chr6:30543023-30543229	259	369406	TRUE	0.024	0.0934654678464542	FALSE
ENSG00000241370	ACTGGCTCCCAGAAGGTACG	chr6:30707151-30707854	321	369344	TRUE	0.024	-0.0840058499370127	FALSE
ENSG00000241370	CCCACCGCGCGGCGCACAAA	chr6:30721303-30721829	450	369215	TRUE	0.024	0.0642470764788725	FALSE
ENSG00000241370	CAAGGAGGTCTTTATAGTGG	chr6:30829685-30830050	372	369293	TRUE	0.024	-0.0772421842553648	FALSE
ENSG00000241370	CACCAAATTCCCTACATTCC	chr6:30844084-30844576	333	369332	TRUE	0.024	-0.0889518056271426	FALSE
ENSG00000241370	AAAACCCATAACCACTCCGG	chr6:31001216-31001927	325	369340	TRUE	0.024	0.0878163525006146	FALSE
ENSG00000241370	CTCTCGTTCCATCTGGTCAC	chr6:31008274-31008455	529	369136	TRUE	0.024	-0.0689788297378922	FALSE
ENSG00000241370	GTTGCTAACACTCACTGTGA	chr6:31021855-31022378	393	369272	TRUE	0.024	-0.0801411344239829	FALSE
ENSG00000241370	AAAGAGGAAGCTGTTTGTCA	chr6:31142479-31142749	326	369339	TRUE	0.024	0.0825116659911864	FALSE
ENSG00000241370	CTCTGCGTATAACCCGGTGG	chr6:31180432-31187807	300	369365	TRUE	0.024	0.0858074515135216	FALSE
ENSG00000241370	AAGATTCCAGATCGCGCCCC	chr6:31196931-31198563	319	369346	TRUE	0.024	0.0817007396224962	FALSE
ENSG00000241370	TGCCTTAACTCCATCACAGT	chr6:31227161-31227587	313	369352	TRUE	0.024	0.0908398404934747	FALSE
ENSG00000241370	ACAAACTTCTCCGCGTCCGC	chr6:31399621-31400348	674	368991	TRUE	0.024	-0.0695670711258343	FALSE
ENSG00000241370	CTTTGATGGCCAATAGTGGC	chr6:31462653-31463642	301	369364	TRUE	0.024	0.0932566885496224	FALSE
ENSG00000241370	GGAAGAAGACTATCGTAGGA	chr6:31546358-31547231	231	369434	TRUE	0.024	-0.11484323725746	FALSE
ENSG00000241370	GTAGTCCAAAGCACGAAGCA	chr6:31571859-31572562	469	369196	TRUE	0.024	0.064249913801453	FALSE
ENSG00000241370	AGGGGTCTGTTCCTGTAGCT	chr6:31737471-31737868	410	369255	TRUE	0.024	-0.0795280030483028	FALSE
ENSG00000241370	GTCTGGCTAGGACAGTAGAG	chr6:31772888-31773174	384	369281	TRUE	0.024	0.0673193476618774	FALSE
ENSG00000241370	AGGTGCCATTCTCAGCTGGG	chr6:31882412-31882682	540	369125	TRUE	0.024	-0.0633199337834296	FALSE
ENSG00000241370	GGCCAGCTGCGAGTGAACAA	chr6:31933313-31934377	343	369322	TRUE	0.024	0.0899191857300807	FALSE
ENSG00000241370	ACCCAAGGGACAGGGCCGGT	chr6:32131560-32131874	231	369434	TRUE	0.024	0.0932797767067082	FALSE
ENSG00000241370	AGGTAGTCACCCAAGGGACA	chr6:32131560-32131874	424	369241	TRUE	0.024	-0.0733702318438461	FALSE
ENSG00000241370	CAGTGTGCCCCAGGCTACGA	chr6:32204175-32204654	344	369321	TRUE	0.024	-0.0854159408269193	FALSE
ENSG00000241370	TAGGTTCAGCCTTTACCCCG	chr6:32209987-32210755	294	369371	TRUE	0.024	0.0822441683871604	FALSE
ENSG00000241370	CAGAGCTGCCCTTCTAAGCC	chr6:32217889-32218482	306	369359	TRUE	0.024	0.092225364518236	FALSE
ENSG00000241370	CGAAGCGCGCGTACTCCTCT	chr6:32664796-32665308	236	369429	TRUE	0.024	-0.105734786450017	FALSE
ENSG00000241370	AACGGGACAGAGCGCGTGCG	chr6:32761119-32761904	370	369295	TRUE	0.024	0.0946291803169985	FALSE
ENSG00000241370	CCAAAAGAAAGTTATGTGGG	chr6:32857713-32857900	246	369419	TRUE	0.024	0.112393096280877	FALSE
ENSG00000241370	CAGCAACTGAGAAGGTAACT	chr6:32984036-32984375	331	369334	TRUE	0.024	0.0972010438355548	FALSE
ENSG00000241370	GATCTTGAGAGCCCTCTCCT	chr6:33073469-33073887	459	369206	TRUE	0.024	0.0749270994395377	FALSE
ENSG00000241370	ATGGTTCCCAGAAGCTCTAT	chr6:33082767-33083042	394	369271	TRUE	0.024	-0.0770954533380159	FALSE
ENSG00000241370	CAGGAATGCTATGCGTTCAA	chr6:33116430-33118817	332	369333	TRUE	0.024	0.0802944907987042	FALSE
ENSG00000241404	AAAACTGGCGCCCGCAGCTT	chr6:29748405-29749554	97	83280	TRUE	0.024	0.309322875663051	FALSE
ENSG00000241404	ACAAGAAAGTTGACCCACGC	chr6:29847861-29848382	89	83288	TRUE	0.024	0.351073346233315	FALSE
ENSG00000241404	CTTCCTCCGCGGGTACCGGC	chr6:29941886-29943609	47	83330	TRUE	0.024	-0.431213561604496	FALSE
ENSG00000241404	GGAGTGGCTCCTGAACTAAT	chr6:30091888-30092343	120	83257	TRUE	0.024	0.289122005354482	FALSE
ENSG00000241404	AGCTGTCATAATCCAGGTGA	chr6:30097990-30098183	35	83342	TRUE	0.024	-0.534897046147541	FALSE
ENSG00000241404	GGGACACTGGTCGTCCGCCT	chr6:30214044-30214752	77	83300	TRUE	0.024	-0.327273219882677	FALSE
ENSG00000241404	AAGTAGTAAGTACATCTCTT	chr6:30508894-30509757	53	83324	TRUE	0.024	0.401081078319863	FALSE
ENSG00000241404	ACTGTTCCTCAGACTAAACG	chr6:30508894-30509757	119	83258	TRUE	0.024	0.267806785265691	FALSE
ENSG00000241404	AGTTAGAATCCAGTGGAACC	chr6:30508894-30509757	67	83310	TRUE	0.024	-0.369143523232744	FALSE
ENSG00000241404	TCCTCACTGGCAGACCTGGT	chr6:30646459-30646765	55	83322	TRUE	0.024	-0.371915924188676	FALSE
ENSG00000241404	CCACATCCTGAGCACAGATC	chr6:30682482-30683008	86	83291	TRUE	0.024	0.335936333884791	FALSE
ENSG00000241404	AGAATCCGTGAACGTAATAA	chr6:30767368-30767935	60	83317	TRUE	0.024	-0.356465671922293	FALSE
ENSG00000241404	CCAGACTAGGATACCTCTTG	chr6:30795771-30796496	84	83293	TRUE	0.024	0.339371818315074	FALSE
ENSG00000241404	ATAGTTCTGGTAGATATTGC	chr6:30837850-30838025	82	83295	TRUE	0.024	0.348969765613615	FALSE
ENSG00000241404	CGAAGGCCCTGCCTCTATAA	chr6:30922506-30923027	115	83262	TRUE	0.024	0.279861554535361	FALSE
ENSG00000241404	GTATCCCCCAGGGCAACCCC	chr6:31142479-31142749	77	83300	TRUE	0.024	-0.38464874661075	FALSE
ENSG00000241404	GGGCCCTGTACAAATAAACT	chr6:31164051-31164328	54	83323	TRUE	0.024	-0.456835617080781	FALSE
ENSG00000241404	CTCCACCTTAAAGCTCATCC	chr6:31283611-31283788	58	83319	TRUE	0.024	-0.386692417947003	FALSE
ENSG00000241404	CTAAACAGGGAGAGCGCGTA	chr6:31541111-31542661	85	83292	TRUE	0.024	0.32637332183	FALSE
ENSG00000241404	CAGCTGTCTACTGCAGCGCT	chr6:31563051-31563662	64	83313	TRUE	0.024	-0.388239007917643	FALSE
ENSG00000241404	CCTCAGCTGCTCGCTACCGC	chr6:31728778-31730584	74	83303	TRUE	0.024	0.29130359776398	FALSE
ENSG00000241404	ACAGTTCCAGAAAACCATGG	chr6:31737959-31738266	79	83298	TRUE	0.024	0.371011594988396	FALSE
ENSG00000241404	CCTGCAGGCGTCCCGACTCT	chr6:31765928-31766802	90	83287	TRUE	0.024	-0.355623839749992	FALSE
ENSG00000241404	GTCCCAACTCTATCTACTCT	chr6:31855366-31855668	51	83326	TRUE	0.024	-0.373811217925707	FALSE
ENSG00000241404	CAGCCAGTCCGCTTCCCGTT	chr6:31862357-31865881	100	83277	TRUE	0.024	-0.32500412706142	FALSE
ENSG00000241404	TTGTCCCGGTGGCAACCCTT	chr6:31952224-31952653	86	83291	TRUE	0.024	-0.33455835700326	FALSE
ENSG00000241404	GCCTTATTAAGTTGTGCACA	chr6:32063032-32065131	86	83291	TRUE	0.024	-0.357431854478242	FALSE
ENSG00000241404	GTCCAGTACAAGGATGCACA	chr6:32081168-32081577	103	83274	TRUE	0.024	-0.298979084078881	FALSE
ENSG00000241404	ACTGCGCATGCGGGTGCCCG	chr6:32085866-32086089	212	83165	TRUE	0.024	0.232438247936	FALSE
ENSG00000241404	GCTGGACTCGAATAGCACCC	chr6:32118702-32120068	48	83329	TRUE	0.024	-0.404907575369289	FALSE
ENSG00000241404	TCCATCACAACCAGTGTCAC	chr6:32234915-32235334	101	83276	TRUE	0.024	0.349049535618664	FALSE
ENSG00000241404	TCCTTTATTGGCAGATATGG	chr6:32234915-32235334	111	83266	TRUE	0.024	0.321626516432	FALSE
ENSG00000241404	CGGTGTTGAGTAGGACCGCC	chr6:32254668-32256056	46	83331	TRUE	0.024	-0.421143287671953	FALSE
ENSG00000241404	CCGCGCGGAGAGATAAGGTG	chr6:32968139-32970511	33	83344	TRUE	0.024	-0.620255884842057	FALSE
ENSG00000241404	ACCCTCCCTCTTCATGCCAG	chr6:33197523-33197806	71	83306	TRUE	0.024	-0.34045020139205	FALSE
ENSG00000242574	CGGTGCCCCCTTCATAATCC	chr6:30185925-30186543	16	8158	TRUE	0.024	1.07483308176073	FALSE
ENSG00000242574	TACTTGGTGTAGAATGTAGG	chr6:30288810-30289200	12	8162	TRUE	0.024	1.17890806008847	FALSE
ENSG00000242574	CACTGAGTCTCCAAGTCCAA	chr6:30447259-30447756	10	8164	TRUE	0.024	0.89302704487941	FALSE
ENSG00000242574	GTTCATCTAGGGTACCTGGA	chr6:30708107-30708404	8	8166	TRUE	0.024	1.14742985001173	FALSE
ENSG00000242574	GAACACCCCTGACTCTGGAG	chr6:30724917-30725281	3	8171	TRUE	0.024	-1.83416623590966	FALSE
ENSG00000242574	AAACTGATGGCTGGTCTGAA	chr6:30765581-30765804	13	8161	TRUE	0.024	1.45213199388162	FALSE
ENSG00000242574	CCCCTCACCAAGAGAGTTAC	chr6:30834361-30835150	3	8171	TRUE	0.024	-1.67309205688451	FALSE
ENSG00000242574	AGGAAGGCTTGGGCTTTCCC	chr6:30838353-30838890	3	8171	TRUE	0.024	-1.80870184566036	FALSE
ENSG00000242574	GTGGTTGCCACTGATAACCT	chr6:30872366-30873391	13	8161	TRUE	0.024	1.13343865238039	FALSE
ENSG00000242574	TCATTCTGGCTAGGAGCGGG	chr6:30872366-30873391	8	8166	TRUE	0.024	1.58397168330258	FALSE
ENSG00000242574	TTTCTATGTCTGACGACTTA	chr6:30872366-30873391	8	8166	TRUE	0.024	1.25688013009624	FALSE
ENSG00000242574	CTTGCCTTTGTGGCTATACA	chr6:30935143-30935338	20	8154	TRUE	0.024	0.94260382785778	FALSE
ENSG00000242574	TAGGGTAAAATATATGCAGC	chr6:31001216-31001927	7	8167	TRUE	0.024	1.39455222192334	FALSE
ENSG00000242574	GTCTCACTTCTAGTATCAAG	chr6:31009816-31010085	8	8166	TRUE	0.024	1.29197274795244	FALSE
ENSG00000242574	AGTGGATTCATTGCCCTCGG	chr6:31157682-31159681	12	8162	TRUE	0.024	1.15986661880375	FALSE
ENSG00000242574	CGCGGGTGCTGAGTAGTAGG	chr6:31180225-31181002	6	8168	TRUE	0.024	-1.19307523128661	FALSE
ENSG00000242574	GCCAACGCAAAAGGTAGATA	chr6:31210029-31210432	3	8171	TRUE	0.024	-1.75809597509775	FALSE
ENSG00000242574	CATCTGGCGCCAATATTCAG	chr6:31511215-31511680	6	8168	TRUE	0.024	-1.28600288101458	FALSE
ENSG00000242574	GACACGGGCCGACGCGCTCT	chr6:31580665-31581864	4	8170	TRUE	0.024	1.09186687071212	FALSE
ENSG00000242574	AATACAGCACATAGAAGTGA	chr6:31596984-31597323	7	8167	TRUE	0.024	1.12994649729695	FALSE
ENSG00000242574	CAGAATTTACACGACGAATG	chr6:31619900-31621361	5	8169	TRUE	0.024	-1.27223917544669	FALSE
ENSG00000242574	CGACTCCGCGGGCAGGCTTT	chr6:31631181-31632983	6	8168	TRUE	0.024	1.11822185141468	FALSE
ENSG00000242574	CGTCGGGAGGGCCCTTCTCG	chr6:31637209-31638951	7	8167	TRUE	0.024	-1.11371269241368	FALSE
ENSG00000242574	TGAAGCCTGTAGTCCCCACT	chr6:31658396-31658559	11	8163	TRUE	0.024	1.20295512487314	FALSE
ENSG00000242574	CGCGCTTTGCTTCGTAACTG	chr6:31660259-31661159	19	8155	TRUE	0.024	1.04285889713438	FALSE
ENSG00000242574	TGCAGATGGACGGCGGCAGC	chr6:31687457-31687620	10	8164	TRUE	0.024	1.14771438534149	FALSE
ENSG00000242574	GTCTTCCGTACTCAGTGTAA	chr6:31691466-31692043	13	8161	TRUE	0.024	1.32046581653504	FALSE
ENSG00000242574	TCCCTCTGCCCCCGAGAAAT	chr6:31711205-31712020	9	8165	TRUE	0.024	1.00924860075871	FALSE
ENSG00000242574	GAGCGGGTTACGCGCGTCCA	chr6:31814206-31817021	4	8170	TRUE	0.024	-1.5086344885292	FALSE
ENSG00000242574	CCGTTCGGGTCACGCGCTCC	chr6:31862478-31864168	3	8171	TRUE	0.024	-1.72287751651607	FALSE
ENSG00000242574	CTAGGGCTTCCCAATGACTT	chr6:32103513-32103696	9	8165	TRUE	0.024	-1.15715392822048	FALSE
ENSG00000242574	AGCTGCTCTAGCCCGACATT	chr6:32108025-32109567	4	8170	TRUE	0.024	-1.54673349132044	FALSE
ENSG00000242574	ACCACCACCAGAGGCTGCAG	chr6:32188316-32188540	16	8158	TRUE	0.024	0.907305270807702	FALSE
ENSG00000242574	GCCTCACTGCTGTCAGGTTG	chr6:32234915-32235334	3	8171	TRUE	0.024	-1.83700390598354	FALSE
ENSG00000242574	AGGTTATAACTGACATATCA	chr6:32288494-32288971	23	8151	TRUE	0.024	0.930731763756679	FALSE
ENSG00000242574	TCTTTAGGGTGGAGGCTCCC	chr6:32558427-32558954	16	8158	TRUE	0.024	0.94685980080936	FALSE
ENSG00000242574	GTCTTAGCATACCACACCCA	chr6:32614485-32614951	17	8157	TRUE	0.024	1.04973306830724	FALSE
ENSG00000242574	TCATCGGCCCAGCGATGCAT	chr6:32796677-32797916	9	8165	TRUE	0.024	1.33289668925908	FALSE
ENSG00000242574	TGCGCCCCCACGAGCGGGCA	chr6:33192035-33193499	5	8169	TRUE	0.024	-1.24013128128028	FALSE
ENSG00000243649	TCCCGACGCCGCGAGACTCA	chr6:30570784-30571978	3	237	TRUE	0.024	3.12928546784142	FALSE
ENSG00000244355	CTCCCCTTGCTATGCTTGGG	chr6:29758782-29759248	4	1666	TRUE	0.024	1.84318950345738	FALSE
ENSG00000244355	TCAGAGTTAGACGGTCCTAC	chr6:30156222-30156550	5	1665	TRUE	0.024	1.95994271746476	FALSE
ENSG00000244355	GCTTTGTGTAATGAGAATCG	chr6:30614391-30614769	6	1664	TRUE	0.024	1.85513381722058	FALSE
ENSG00000244355	AGCCTGGGAGTTCAGTGGGA	chr6:31092821-31093433	7	1663	TRUE	0.024	2.04112937582232	FALSE
ENSG00000244355	GCAGTCTGACTTCAGCAAAT	chr6:31216413-31216739	4	1666	TRUE	0.024	1.82290649623047	FALSE
ENSG00000244355	CATTATATATCCCCTTCATC	chr6:31570582-31572581	6	1664	TRUE	0.024	2.28670235441694	FALSE
ENSG00000244355	GGTTTATTGGGCTTCATCGA	chr6:31574156-31574793	4	1666	TRUE	0.024	2.33517120233136	FALSE
ENSG00000244355	CACTCCTCAGATGGGCCCCG	chr6:31589309-31589721	5	1665	TRUE	0.024	1.85149531629336	FALSE
ENSG00000244355	GGCTGGATGTTGGTGAATCA	chr6:31717532-31717882	6	1664	TRUE	0.024	1.78218792772741	FALSE
ENSG00000244355	CGTCTCGGAAACGGCGCAAG	chr6:31888461-31889457	6	1664	TRUE	0.024	1.77205295044622	FALSE
ENSG00000244355	CAGGCCGGAGTGGGGTGACC	chr6:32012313-32013264	4	1666	TRUE	0.024	1.85259470174558	FALSE
ENSG00000244355	GGAGGACATGGACAGCTGTA	chr6:32700385-32701020	6	1664	TRUE	0.024	1.75829811210308	FALSE
ENSG00000244355	CCAGGTCTCAAGAGCGGTGT	chr6:32999970-33000394	3	1667	TRUE	0.024	2.00784459409471	FALSE
ENSG00000270604	AACCAATGCTTACCTGCCCA	chr11:5269651-5269865	53	31484	TRUE	0.024	0.508162197199888	FALSE
ENSG00000270604	CAACCGGAAAGTCAGGACCA	chr6:29705703-29706028	15	31522	TRUE	0.024	-0.801693420013073	FALSE
ENSG00000270604	GCTCAACAAAGCTCCTGCTG	chr6:29759411-29759982	24	31513	TRUE	0.024	-0.618633382137435	FALSE
ENSG00000270604	ATTTAGAAGTGACAGGGTGG	chr6:29924848-29925041	22	31515	TRUE	0.024	-0.70857339990106	FALSE
ENSG00000270604	GACATTACAGCATTTACCTC	chr6:30013249-30013883	31	31506	TRUE	0.024	0.663036427423793	FALSE
ENSG00000270604	GGCGCGCGTCCGGCGTTCCT	chr6:30127137-30128131	45	31492	TRUE	0.024	0.467486298498582	FALSE
ENSG00000270604	GAGGGTCCATGTCCAAGCAC	chr6:30288810-30289200	46	31491	TRUE	0.024	0.484786261559369	FALSE
ENSG00000270604	GGGACCGGGTGCGCTCAGAT	chr6:30463701-30464128	30	31507	TRUE	0.024	-0.565002830672554	FALSE
ENSG00000270604	GTTGTCGAAGCGCACGAACT	chr6:30489143-30490745	52	31485	TRUE	0.024	0.433732460278685	FALSE
ENSG00000270604	GATCTAAGAGTCGTAGTGAC	chr6:30616759-30618138	11	31526	TRUE	0.024	-0.997718565477625	FALSE
ENSG00000270604	AGCCCAACCCGACGACGAAG	chr6:30678987-30679540	36	31501	TRUE	0.024	0.581063228589581	FALSE
ENSG00000270604	TTTCCCCCGACCCGCCTCGG	chr6:30686482-30687998	73	31464	TRUE	0.024	0.399276633643778	FALSE
ENSG00000270604	TCACTTGGCTTCATATTAGG	chr6:30700400-30700858	50	31487	TRUE	0.024	0.503122057631536	FALSE
ENSG00000270604	GAGTGAACTGCCACGCCTAC	chr6:30716974-30717822	58	31479	TRUE	0.024	0.478774901632764	FALSE
ENSG00000270604	GGACAAAAATTCCGCGCGCG	chr6:30721303-30721829	40	31497	TRUE	0.024	0.531174172218817	FALSE
ENSG00000270604	CCACATCTCGGATTCGCCGC	chr6:30742057-30744943	47	31490	TRUE	0.024	0.475679667812104	FALSE
ENSG00000270604	TGCAGGCAGGTGATTCTCCA	chr6:30840712-30841135	13	31524	TRUE	0.024	-0.894082007509446	FALSE
ENSG00000270604	ACTAGAGATTGCGTTCAATT	chr6:30847422-30848551	41	31496	TRUE	0.024	0.547725929920261	FALSE
ENSG00000270604	TGTAGAGATTGGTAGAGATA	chr6:30876743-30877052	20	31517	TRUE	0.024	-0.736664460785382	FALSE
ENSG00000270604	TCCGATAAGTTTATCAAGGC	chr6:30877493-30878082	41	31496	TRUE	0.024	0.568993998453087	FALSE
ENSG00000270604	GCTTAATCCCATCGGGACTA	chr6:31042790-31043131	20	31517	TRUE	0.024	-0.722724257937385	FALSE
ENSG00000270604	TTATAACTACTGTAACTAAT	chr6:31092821-31093433	34	31503	TRUE	0.024	0.592590668012002	FALSE
ENSG00000270604	AAGCAAGCCATACTATGGGC	chr6:31178771-31179009	14	31523	TRUE	0.024	-0.925002288015944	FALSE
ENSG00000270604	ATAGCCAGTAAGTACAGATC	chr6:31203315-31204537	34	31503	TRUE	0.024	0.597364999262592	FALSE
ENSG00000270604	CAGAGAGAGCATCGCCCAGA	chr6:31491962-31492232	61	31476	TRUE	0.024	0.471291155400748	FALSE
ENSG00000270604	CCCAGTCCTGCCAATCCACT	chr6:31522833-31523158	53	31484	TRUE	0.024	0.478951409363028	FALSE
ENSG00000270604	TCAGATTTAAGTTTAGTGTT	chr6:31568100-31568377	30	31507	TRUE	0.024	0.546531806095474	FALSE
ENSG00000270604	AACTTGGCAGGCTCTCCCCA	chr6:31706742-31706917	54	31483	TRUE	0.024	0.396178746827662	FALSE
ENSG00000270604	GACATCATCTCTAAACAGAG	chr6:31749537-31749955	13	31524	TRUE	0.024	-0.810800100767779	FALSE
ENSG00000270604	GGTGCACATCAACTCCTTAC	chr6:31749537-31749955	24	31513	TRUE	0.024	-0.63464658112981	FALSE
ENSG00000270604	GTCCACAAATGTGTATGGAA	chr6:31841008-31842456	27	31510	TRUE	0.024	-0.588766706520648	FALSE
ENSG00000270604	CTGGGGTAGTTTCAACGTCC	chr6:31933757-31937257	28	31509	TRUE	0.024	0.558119927881491	FALSE
ENSG00000270604	GAGTGGATTGAGGCATGCAT	chr6:32103513-32103696	26	31511	TRUE	0.024	-0.566778162125949	FALSE
ENSG00000270604	CAAGTTACACCTCAGTGGTG	chr6:32109687-32111103	12	31525	TRUE	0.024	-0.847125279102816	FALSE
ENSG00000270604	TCAGCTGCCTCAGTGACGCG	chr6:32483958-32484937	42	31495	TRUE	0.024	0.610009911750669	FALSE
ENSG00000270604	TTGCGGGTGCTGAGCTACTA	chr6:32589565-32590024	44	31493	TRUE	0.024	0.471953058689452	FALSE
ENSG00000270604	GTCTTAGCATACCACACCCA	chr6:32614485-32614951	45	31492	TRUE	0.024	0.500120633372091	FALSE
ENSG00000270604	ACCCAGCGTCACAGGAAACT	chr6:32745672-32745953	46	31491	TRUE	0.024	0.489600870958366	FALSE
ENSG00000270604	TGGCAATAGCTGGTAGCTAT	chr6:32954999-32955373	34	31503	TRUE	0.024	0.577281363811975	FALSE
ENSG00000270604	ATGGTAAGGTCGCCCTCTGG	chr6:33014769-33015436	58	31479	TRUE	0.024	0.460107059059095	FALSE
ENSG00000270604	AACATGGCTAGAAAACAAAC	chr6:33183035-33183424	13	31524	TRUE	0.024	-0.795303466633023	FALSE
ENSG00000272273	GAAGAGAGTGTTTGCAAAAG	chr3:181711915-181712221	81	75813	TRUE	0.024	-0.370400620858736	FALSE
ENSG00000272273	GTCGGGGTGTTATCCTCTGC	chr6:29769292-29769656	48	75846	TRUE	0.024	-0.397702491831647	FALSE
ENSG00000272273	CGTAGCCCACTGCGATGTAC	chr6:29926083-29927564	79	75815	TRUE	0.024	0.340910770054345	FALSE
ENSG00000272273	CTCTTGGACTGCGGCGGCCA	chr6:29934071-29934293	60	75834	TRUE	0.024	-0.420099373044703	FALSE
ENSG00000272273	ACCTCCCCGTAGCGTCGTGG	chr6:30074348-30076389	64	75830	TRUE	0.024	-0.396599221818919	FALSE
ENSG00000272273	TAAGGACGATCCCAGTCTCC	chr6:30162341-30162709	54	75840	TRUE	0.024	-0.415188644770161	FALSE
ENSG00000272273	ATTCCCGATCTCACCACTGG	chr6:30447259-30447756	118	75776	TRUE	0.024	0.305903181611954	FALSE
ENSG00000272273	GCATGGACATCTGTTCCTCT	chr6:30543023-30543229	45	75849	TRUE	0.024	-0.522137460749088	FALSE
ENSG00000272273	TCCCAAAGGCGAGTCTCTAC	chr6:30562461-30563161	86	75808	TRUE	0.024	0.368834359626658	FALSE
ENSG00000272273	CTTTGGGCCTACATGCAGTG	chr6:30597208-30598002	227	75667	TRUE	0.024	0.244167977293339	FALSE
ENSG00000272273	CACTGGCAGACCTGGTAGGT	chr6:30646459-30646765	132	75762	TRUE	0.024	0.259796938492175	FALSE
ENSG00000272273	CGGCCAGTGTGCACCCGGTT	chr6:30646848-30648070	81	75813	TRUE	0.024	0.385678958660296	FALSE
ENSG00000272273	CCATCCAGGGGATTAAATAA	chr6:30670839-30671068	84	75810	TRUE	0.024	0.364686724856498	FALSE
ENSG00000272273	TGGAGACAGGCAAGGTCCAT	chr6:30708107-30708404	86	75808	TRUE	0.024	-0.319515558104827	FALSE
ENSG00000272273	GAAGACGTTTCTGGAGGCTT	chr6:30724917-30725281	74	75820	TRUE	0.024	0.405687081757899	FALSE
ENSG00000272273	GGTCCTGATGTCTTTGTTTG	chr6:30728282-30728481	125	75769	TRUE	0.024	-0.280877223485099	FALSE
ENSG00000272273	ACCGGTAGAAGTCGGCTTGA	chr6:30812806-30815582	102	75792	TRUE	0.024	0.34695292452762	FALSE
ENSG00000272273	CTGATCCAATCCTCTTCCGC	chr6:30821832-30824781	96	75798	TRUE	0.024	0.32721013275979	FALSE
ENSG00000272273	TCTTCGGCAGCTGGCTGGTC	chr6:30834361-30835150	169	75725	TRUE	0.024	0.23587637390747	FALSE
ENSG00000272273	CCGTTGTCACTTGACTCCAC	chr6:30882549-30883059	63	75831	TRUE	0.024	-0.438549327962768	FALSE
ENSG00000272273	GCATCTCGGCCGGGAGTAGG	chr6:30932797-30933004	50	75844	TRUE	0.024	-0.496597727795359	FALSE
ENSG00000272273	CATGGCACCAACGTCTGCAC	chr6:30981874-30982979	110	75784	TRUE	0.024	0.306001003315549	FALSE
ENSG00000272273	AGGAACAATTCCACACGCAT	chr6:31021855-31022378	82	75812	TRUE	0.024	0.333095530470011	FALSE
ENSG00000272273	CTGTCACTCAAAGGAGTGGC	chr6:31053801-31054266	98	75796	TRUE	0.024	-0.331140007308442	FALSE
ENSG00000272273	CCTGGAAATATTCTCAAGAG	chr6:31086852-31087115	62	75832	TRUE	0.024	-0.447750590645798	FALSE
ENSG00000272273	GAGCAATTAATTGGCTGGGG	chr6:31121455-31121665	56	75838	TRUE	0.024	0.452209469221506	FALSE
ENSG00000272273	GTACAATAGAGTTGGAGCCA	chr6:31139684-31140160	54	75840	TRUE	0.024	-0.422852626471776	FALSE
ENSG00000272273	GTGAAGCCTCGGGTATCTAG	chr6:31157682-31159681	101	75793	TRUE	0.024	-0.318809448663525	FALSE
ENSG00000272273	CGGCCTCGGTGTCAGTGTGA	chr6:31268128-31268420	58	75836	TRUE	0.024	-0.399517782068015	FALSE
ENSG00000272273	CTAGCTGAAGTAGTTCTAGC	chr6:31386778-31387564	43	75851	TRUE	0.024	0.570137112742375	FALSE
ENSG00000272273	TGTCCAGGGTGGGTCAGGTG	chr6:31389100-31389716	91	75803	TRUE	0.024	0.321853132706353	FALSE
ENSG00000272273	GGAAAAGATGTCCCAGAGTT	chr6:31467054-31467436	54	75840	TRUE	0.024	-0.378829354571693	FALSE
ENSG00000272273	GTTCCTGGACTCTTACACCA	chr6:31525859-31526473	112	75782	TRUE	0.024	0.305353741530295	FALSE
ENSG00000272273	AGTCACTGAATGAGCGAGTT	chr6:31558756-31559619	77	75817	TRUE	0.024	0.399321256543628	FALSE
ENSG00000272273	CCAGAATGTCCCCGATGAAG	chr6:31570582-31572581	100	75794	TRUE	0.024	-0.282990905865188	FALSE
ENSG00000272273	CTCGAGAAGGGCCCTCCCGA	chr6:31637209-31638951	95	75799	TRUE	0.024	0.299671621359266	FALSE
ENSG00000272273	GGGCAACACGCAAGCGCCAA	chr6:31665807-31669106	75	75819	TRUE	0.024	-0.317135046425055	FALSE
ENSG00000272273	TTGGAGCAAGAGAACTTGGC	chr6:31706742-31706917	60	75834	TRUE	0.024	-0.388123637357874	FALSE
ENSG00000272273	GGGGTCCGCCCTTACACAGC	chr6:31713909-31714678	58	75836	TRUE	0.024	-0.453044333103355	FALSE
ENSG00000272273	CTGCGAGCGAATCAGCGGCG	chr6:31723308-31723688	88	75806	TRUE	0.024	0.380255129991757	FALSE
ENSG00000272273	GGGTCGGGCAATAATGGGCA	chr6:31989275-31989852	98	75796	TRUE	0.024	0.333295753076913	FALSE
ENSG00000272273	CTCCGAGCGGTCGCCGTCTC	chr6:32048173-32048746	43	75851	TRUE	0.024	-0.493460170138132	FALSE
ENSG00000272273	GGCCGTGACCTCGGACTCAG	chr6:32048173-32048746	65	75829	TRUE	0.024	-0.359227961096497	FALSE
ENSG00000272273	AATGGCGGGCTGAGACCTGA	chr6:32103307-32106706	107	75787	TRUE	0.024	0.335726947750974	FALSE
ENSG00000272273	GCCCTGACTCAAGGCAGCCA	chr6:32394801-32394975	80	75814	TRUE	0.024	-0.343036396749801	FALSE
ENSG00000272273	CAACACCCTCATCTGTCTTG	chr6:32745672-32745953	144	75750	TRUE	0.024	0.294272340423679	FALSE
ENSG00000272273	CGGATACGGGTGTGCCTTTG	chr6:32970678-32971108	93	75801	TRUE	0.024	-0.288862886599928	FALSE
ENSG00000272273	TCTTTCGCCCCCGTGGCGGA	chr6:32970678-32971108	54	75840	TRUE	0.024	-0.446122730675693	FALSE
ENSG00000272273	CTATCTGACCCTCGTTCCCA	chr6:33091862-33092619	86	75808	TRUE	0.024	0.367992907783507	FALSE
ENSG00000204569	TGCCTAGATAACGCGACGCG	chr6:30357430-30358526	192	197512	TRUE	0.0240003098206521	-0.18227786612956	FALSE
ENSG00000139352	CCCTGAATCTTGCATAAAGT	chr6:30515018-30515605	19	30629	TRUE	0.0240018219590067	-0.982671859475526	FALSE
ENSG00000204560	TTGGCCCCGTCAAAGACGGG	chr6:31493799-31494553	77	143494	TRUE	0.0240051880235369	0.3415825222673	FALSE
ENSG00000221988	GGGGAGCTAGATCCCTCCTG	chr6:31769615-31770257	177	216603	TRUE	0.0240130630920401	-0.203186684476061	FALSE
ENSG00000213760	TACACTTACTCCAGTCCCGA	chr6:32937142-32937447	148	72664	TRUE	0.0240195452668848	-0.248165933233848	FALSE
ENSG00000078018	ACCCATCGAATATAGCTGGC	chr6:30844980-30845510	214	363892	TRUE	0.0240265133418313	-0.143672680561363	FALSE
ENSG00000213760	GATAAAGGGGTAGGTGTGTG	chr6:30340648-30340869	132	72680	TRUE	0.0240287027001107	-0.258032780990902	FALSE
ENSG00000240053	GAGGATGGCTTCATATTGCG	chr6:31928642-31929979	97	99834	TRUE	0.0240349764828485	-0.316997336561784	FALSE
ENSG00000204531	AACCCCGCCTCCAGGTCGGC	chr6:32148386-32149177	13	8025	TRUE	0.0240360584712246	0.900038706167273	FALSE
ENSG00000204580	TCTTTCCTGCACGTCCTCTG	chr6:31008274-31008455	328	341586	TRUE	0.0240372858407878	0.104161493036443	FALSE
ENSG00000204366	AGGTCTAAGAGAAGCGGTAT	chr6:30066546-30067702	79	69220	TRUE	0.0240372912814198	0.358376078433014	FALSE
ENSG00000204366	CCTCTTCCCCTAGTGGCCAT	chr6:33069402-33069630	112	69187	TRUE	0.0240391666719616	0.318246364616146	FALSE
ENSG00000204389	ACTTCACCAGTGAGCGCCGA	chr6:31631181-31632983	15	5904	TRUE	0.0240419304819838	0.96696957728874	FALSE
ENSG00000204315	GGCTCTGTAATTACACGGGG	chr6:33192035-33193499	212	195694	TRUE	0.0240494430139749	0.188728893200041	FALSE
ENSG00000204564	GCGGTGACTAAGTCCTGCAT	chr6:30768976-30769922	99	109516	TRUE	0.0240543900974767	0.317040723396652	FALSE
ENSG00000204427	TGTTATCCCTAGGTCTTTAG	chr6:31072588-31072809	310	297170	TRUE	0.0240611765191134	0.138675011266628	FALSE
ENSG00000204569	ATGATGGTATTGATGCTTAT	chr6:31102152-31102888	281	197423	TRUE	0.0240765560877556	-0.170064299144862	FALSE
ENSG00000204590	ACCGCTCTTGAGACCTGGTC	chr6:32999970-33000394	13	26005	TRUE	0.024076723555628	-0.824165090441837	FALSE
ENSG00000204469	GGTCTAGGGGTCCGGTCCTG	chr6:32980541-32981208	360	344694	TRUE	0.0240782261624359	-0.0939806503732254	FALSE
ENSG00000204305	TCGTCTAGGAATTGCTATGG	chr6:31613382-31615931	110	77008	TRUE	0.0240807530418132	0.299604107851843	FALSE
ENSG00000206344	GGGTAACCTGGTACTCCTGA	chr6:32861089-32861520	13	7705	TRUE	0.0240812882104882	1.01700006324634	FALSE
ENSG00000168394	ACTTCAGCTAGATCAAGTGG	chr6:31386778-31387564	9	17808	TRUE	0.0241193404660341	-1.12141382332478	FALSE
ENSG00000137310	CGTCCGCCGGGAGCAGGTCA	chr6:31399621-31400348	79	33419	TRUE	0.0241206045484985	0.358596897925691	FALSE
ENSG00000078018	TCCTGGCAGAATGCTGCAAT	chr6:32952896-32953531	455	363651	TRUE	0.0241264915613785	0.0829203604988464	FALSE
ENSG00000181449	AAAAAGATGCTCCTGACATG	chr6:31441114-31441278	486	370306	TRUE	0.0241314840757711	0.0837400083715738	FALSE
ENSG00000206503	ACTATAAAGACCTCCTTGCC	chr6:30829685-30830050	275	309533	TRUE	0.0241323715656981	-0.146733445361828	FALSE
ENSG00000204599	AAGAAGCGGAAGGGAAGTAA	chr2:209424033-209424313	23	52398	TRUE	0.0241332522495459	-0.613253517551775	FALSE
ENSG00000196230	CGTTGTCACTTGACTCCACT	chr6:30882549-30883059	547	377419	TRUE	0.0241336475283517	-0.0434196197198702	FALSE
ENSG00000204421	AGCTGCAGCACGTTTCGCGC	chr6:30481175-30482541	10	4764	TRUE	0.0241385530799271	1.19907237001571	FALSE
ENSG00000137404	CATAGATAGACCATAGCGGT	chr6:30562461-30563161	127	329677	TRUE	0.0241394418363097	-0.199342529626591	FALSE
ENSG00000204386	GTGGAGGCCTCCCGGGAGTA	chr6:33170110-33170273	37	17087	TRUE	0.02414331611248	0.607083482031677	FALSE
ENSG00000206337	TTGGCAATTACCAGCGTGGT	chr6:31888461-31889457	3	6968	TRUE	0.024146065355854	1.13280252172353	FALSE
ENSG00000204356	CGGATCCGAAATCTACCCCG	chr6:29723163-29724697	388	361476	TRUE	0.0241565293711122	-0.088150136645492	FALSE
ENSG00000234127	GAGGGCACGATAGCCAGGAT	chr6:30598724-30599913	108	173955	TRUE	0.0241575898428732	-0.288436528265221	FALSE
ENSG00000206337	GGGCGCCCTGTGTATCCCAT	chr6:33178894-33179564	7	6964	TRUE	0.0241597450964665	-1.12259382349209	FALSE
ENSG00000228727	GAAGCCAATCGGCGTCGCTG	chr6:29926083-29927564	144	83263	TRUE	0.0241640630676281	0.26337718727583	FALSE
ENSG00000204308	GACGAAGTTCCCGCATCCCA	chr6:31114273-31115546	450	371607	TRUE	0.0241721418513399	0.0761110118999451	FALSE
ENSG00000228727	GGCCCATTCGCCATGGCTAA	chr6:31982300-31983140	137	83270	TRUE	0.0241736459106838	0.270678231318849	FALSE
ENSG00000204520	CAACTTTGCGCAATCAAGAT	chr6:32184448-32184654	55	85212	TRUE	0.0241768467548168	-0.405534667089569	FALSE
ENSG00000204439	CCCCTGTACATGTGGGAGGG	chr6:32857713-32857900	107	150009	TRUE	0.0241796923300847	-0.283281105090579	FALSE
ENSG00000204301	TGGCTTCTCAAGAATACAGT	chr6:31874908-31875284	64	48314	TRUE	0.0241861347750086	0.453735071634316	FALSE
ENSG00000204520	ATCATCCTTAGCAAGGGAGT	chr6:31087560-31087877	52	85215	TRUE	0.02419465629172	-0.401325911983189	FALSE
ENSG00000213719	AGTACCCAAAGGGGCCGCCT	chr6:31546358-31547231	378	377567	TRUE	0.0242023367711982	-0.0661455089624718	FALSE
ENSG00000204531	GGGGCAAGCGGTCCGGATAA	chr6:31814206-31817021	5	8033	TRUE	0.0242038183822165	-1.31119520621089	FALSE
ENSG00000204267	CCACACTCTGAGCCTCGGGC	chr6:31016738-31017365	12	6427	TRUE	0.0242051257752103	1.03356252590715	FALSE
ENSG00000204592	GGATCTCTAGACGGACCCTC	chr6:32097157-32099156	97	62858	TRUE	0.0242053505336853	-0.293423096611327	FALSE
ENSG00000206337	TGTGTACCGGTTAAGAAGCA	chr6:32947659-32948247	12	6959	TRUE	0.0242059886372011	0.983213226656468	FALSE
ENSG00000204564	GCAGCTGTGTACCCATTGAA	chr6:29956599-29956842	92	109523	TRUE	0.0242061561193866	-0.292997216383152	FALSE
ENSG00000204498	CCTCAGATGGTCTTCAAACC	chr6:31762532-31764531	150	257255	TRUE	0.0242063015487355	-0.190235773162914	FALSE
ENSG00000213719	TGCAGGGTGGTGCGAAGAGT	chr6:30839707-30840061	432	377513	TRUE	0.0242065119297117	-0.0505686667647316	FALSE
ENSG00000204344	GCAGGCTTGAAAACGCGCGC	chr6:29752307-29753422	139	200706	TRUE	0.0242121971196318	0.244175080964988	FALSE
ENSG00000204531	CCGTTGTCACTTGACTCCAC	chr6:30882549-30883059	10	8028	TRUE	0.0242175010087359	0.889313535693259	FALSE
ENSG00000204267	CCCCCTTTCCCTCTATAGGG	chr6:30614891-30615577	13	6426	TRUE	0.0242192885069963	0.91936283923634	FALSE
ENSG00000137404	GATGTCACAGCTCATCGCAC	chr6:29847861-29848382	426	329378	TRUE	0.0242199669091477	0.0968422924596544	FALSE
ENSG00000240053	GGGATTACCGTACATGGAGA	chr6:31747177-31747395	83	99848	TRUE	0.0242230843241092	-0.32770390544706	FALSE
ENSG00000241370	GACAGGGAGGGCACGCCTCT	chr6:31559695-31560201	363	369302	TRUE	0.0242364504290714	-0.0797639752790276	FALSE
ENSG00000137411	CTTGCACTGTTTAGGGTGGC	chr6:30195391-30195892	222	117747	TRUE	0.0242379486229988	0.203944182827464	FALSE
ENSG00000213760	GGATGTCGTTCCGCCCCGAC	chr6:31547323-31547789	142	72670	TRUE	0.0242400392013335	0.282076859789321	FALSE
ENSG00000204498	GAGGAGAAGAGTCATGCACG	chr6:32819787-32820652	299	257106	TRUE	0.0242415323774894	0.14806856020926	FALSE
ENSG00000204371	CTTAACCTATCTATCCAATG	chr6:31578384-31578819	550	323039	TRUE	0.0242451309798887	0.0879490930939244	FALSE
ENSG00000204315	GAGCACCATTCAGGATGCGA	chr6:30802576-30803273	139	195767	TRUE	0.0242457484595051	-0.24094690453291	FALSE
ENSG00000204525	GTTTACGGCTAGATCCTAGG	chr6:30444058-30444398	319	267594	TRUE	0.0242480165497925	0.165548557337525	FALSE
ENSG00000204592	TAGGGTCCGCGCCTGCGCAA	chr6:31806092-31807536	62	62893	TRUE	0.0242487690348863	-0.406407100427202	FALSE
ENSG00000204344	GAGGAGGTTGGTGACAGCTC	chr6:31738650-31738862	169	200676	TRUE	0.0242517894231433	0.211260501116403	FALSE
ENSG00000204387	GGACGACACGCAGTTCGTGC	chr6:30006570-30007933	305	365537	TRUE	0.0242548420007975	0.103906955736868	FALSE
ENSG00000204252	ACCAGGCAGCCTCAACATAT	chr6:30915349-30915863	10	5023	TRUE	0.024256672746857	1.13234748275382	FALSE
ENSG00000204308	GTGGTCCAGGTCACTAAGCC	chr6:32209987-32210755	340	371717	TRUE	0.0242614861660812	0.0844925196005746	FALSE
ENSG00000137411	CAGACCTCTGGTGGTCAAAT	chr6:30464762-30464931	130	117839	TRUE	0.0242652860056503	0.256817248781737	FALSE
ENSG00000196230	TTCAGTTACAAAGGGGCCAC	chr6:32866897-32867503	304	377662	TRUE	0.0242659215679461	0.0463436889234474	FALSE
ENSG00000204590	CCGGGAGAGGACCGAGCTGG	chr6:31736414-31736521	12	26006	TRUE	0.0242685064417048	-0.894398522693035	FALSE
ENSG00000204576	TGATAGCCCTTGACATGCCT	chr6:30839707-30840061	183	152618	TRUE	0.0242715892347138	0.203700571419199	FALSE
ENSG00000137310	AAAGTACAAGCGGCCCCGTT	chr6:32968139-32970511	24	33474	TRUE	0.0242809648110274	-0.616725167430869	FALSE
ENSG00000204248	ATAAAGGGACCTGAGCGTCC	chr6:31571859-31572562	7	4501	TRUE	0.0242811716707901	1.2722315563614	FALSE
ENSG00000204531	GTATAAAACCCCTTCAGGAG	chr6:30219237-30219674	10	8028	TRUE	0.0242854863945166	1.14638556012147	FALSE
ENSG00000234006	ACGCAGTCTCTGCAAGCTTA	chr6:31919609-31920093	6	1408	TRUE	0.0242959564407549	1.71655418808677	FALSE
ENSG00000204569	CCTCCGTGGGCAGCCCCGTC	chr6:32829550-32829856	169	197535	TRUE	0.0243057964476946	-0.21572967332019	FALSE
ENSG00000204592	AAACATCACTGGCACGCTGC	chr6:30091888-30092343	74	62881	TRUE	0.0243098888493047	0.390939514463713	FALSE
ENSG00000204576	GCCCCTTCGGCAAGCCATGC	chr6:32984455-32985094	186	152615	TRUE	0.0243100223472569	0.206994133569688	FALSE
ENSG00000204498	ATGGGCAGTAGTTTGACCCC	chr6:31937857-31939856	233	257172	TRUE	0.0243108230716882	-0.166660586649529	FALSE
ENSG00000204463	AATGGTAGGAAACCGCTCCA	chr6:30562461-30563161	376	366981	TRUE	0.0243160086288154	0.077220652655599	FALSE
ENSG00000196230	GCTCGGCATGCAGTTCGGCG	chr6:31157682-31159681	320	377646	TRUE	0.0243184244940539	0.0439268506740458	FALSE
ENSG00000213676	CCCGACAGAAAGGCTATCTT	chr6:31737959-31738266	265	189778	TRUE	0.02431901941477	-0.165056546884976	FALSE
ENSG00000204344	ACTTGAGCTGTATACTTCTT	chr6:30597208-30598002	172	200673	TRUE	0.0243345296149952	-0.208789330362226	FALSE
ENSG00000213676	TCAGAGATAGATGCCTGCAT	chr6:30152089-30152261	217	189826	TRUE	0.0243397202007103	-0.180660374533371	FALSE
ENSG00000204308	ATTGAGCAAGATGCCTCTCG	chr6:33082767-33083042	439	371618	TRUE	0.0243445870642671	-0.0746825721794089	FALSE
ENSG00000204366	TAATGCATAACGGTGTGACG	chr6:31510507-31513057	35	69264	TRUE	0.0243478719740712	-0.520840113639008	FALSE
ENSG00000204569	CTGGCCGGAAGTGGGACTCT	chr6:30151632-30151995	164	197540	TRUE	0.0243486075642969	0.219681045528167	FALSE
ENSG00000204428	ACATGGGTGAGGCTTAAGGG	chr6:31570582-31572581	30	16850	TRUE	0.0243487079562137	0.622885577602827	FALSE
ENSG00000204599	ACACCCCAAAGGATCAATAT	chr6:31598439-31599041	49	52372	TRUE	0.0243490660871082	-0.449728265822613	FALSE
ENSG00000213722	GAGGCTCTCTGGAGAGACCT	chr6:31585583-31585819	622	375454	TRUE	0.0243502353414431	0.0553451791234134	FALSE
ENSG00000228727	CATTTCGCTTCACCTCCGGA	chr6:30130716-30131520	119	83288	TRUE	0.0243515242712631	0.308018715409356	FALSE
ENSG00000196230	CAGGAGGAAGAACTTAGTAC	chr6:31510507-31513057	292	377674	TRUE	0.0243595748678436	0.0455882832371373	FALSE
ENSG00000204435	TCAGCTCGGTCTGTAGCTCT	chr6:30935143-30935338	495	376365	TRUE	0.0243660212261437	0.0520026867931316	FALSE
ENSG00000204444	GGAATTTGGACACACCGCAG	chr6:30767368-30767935	163	123289	TRUE	0.024375953845916	-0.238015299812815	FALSE
ENSG00000221988	AGGCTGCCGTCACTAGCCTG	chr11:5269651-5269865	177	216603	TRUE	0.0243792817782302	-0.203532090964837	FALSE
ENSG00000204387	TGACGGGGCTGCGGTCACCA	chr6:30646459-30646765	484	365358	TRUE	0.0243911360007842	-0.0791172494734109	FALSE
ENSG00000204427	ATACTCACCCACCCTCCTGA	chr6:31176046-31176308	432	297048	TRUE	0.0243965156035922	-0.104499074601836	FALSE
ENSG00000204248	CCGCCCTCTCCACTCATGAT	chr6:31497782-31499781	11	4497	TRUE	0.0243976950105798	1.10439142906747	FALSE
ENSG00000166278	TGAGGAGTAGATAGATAGTA	chr6:32700385-32701020	3	987	TRUE	0.0244	1.84822987463846	FALSE
ENSG00000168477	TATCTCGAGGTGGGCTCGGC	chr6:32012313-32013264	8	3480	TRUE	0.0244	1.4369347272579	FALSE
ENSG00000196126	ATTGTGAGCCAACAAATCTA	chr6:29982251-29982430	3	873	TRUE	0.0244	3.14794679903514	FALSE
ENSG00000204257	TTAGGAAGGGAGTCAGATGG	chr6:30646087-30646314	23	25512	TRUE	0.0244	-0.77516320675653	FALSE
ENSG00000204388	AAGGGGTTTGGGACCGTTGC	chr6:31739606-31740673	164	136103	TRUE	0.0244	0.216455121296043	FALSE
ENSG00000204427	ATTCTCTTGAGGTTCAATCC	chr6:30790763-30791280	229	297251	TRUE	0.0244	0.155758159396946	FALSE
ENSG00000204427	GGAACAGTCTGTAGTGGATC	chr6:31937857-31939856	188	297292	TRUE	0.0244	0.169696351025307	FALSE
ENSG00000204632	GTGCTGGGCAGTTCCGCCGA	chr6:32087237-32088177	4	1997	TRUE	0.0244	2.03530827407973	FALSE
ENSG00000225914	ACATTCAGGGCCCCAACCAT	chr6:31948750-31949416	4	568	TRUE	0.0244	2.50617907920251	FALSE
ENSG00000226979	GTTCACTTAAAGCCCAAAGG	chr6:31102152-31102888	4	2062	TRUE	0.0244	2.09191062679661	FALSE
ENSG00000226979	GGCGGACAAGAAGAAGGTTC	chr6:31829433-31829741	7	2059	TRUE	0.0244	1.38029151498531	FALSE
ENSG00000226979	TTCCAGGTAGTGTCAATAGC	chr6:32209987-32210755	6	2060	TRUE	0.0244	1.75957114265361	FALSE
ENSG00000231852	CGAATGGGTGGGTACCGGTT	chr6:30719778-30720487	6	2255	TRUE	0.0244	1.57461242971697	FALSE
ENSG00000240065	CTCCATGTGGTGACTAAGCA	chr6:30819960-30820556	3	3666	TRUE	0.0244	1.66969584634625	FALSE
ENSG00000240065	GTTGTTCCGGTAGCTTAGGG	chr6:31598439-31599041	6	3663	TRUE	0.0244	1.86673457532011	FALSE
ENSG00000241106	GGTTTCATAACCCAAGCACT	chr6:31674960-31675298	3	539	TRUE	0.0244	2.32735620605503	FALSE
ENSG00000241106	AGCCAGTCCGCTTCCCGTTC	chr6:31862357-31865881	4	538	TRUE	0.0244	2.01458342542632	FALSE
ENSG00000244355	CCACGCCGGGGCTGTTTAGG	chr6:31713909-31714678	4	1666	TRUE	0.0244	1.90759167626634	FALSE
ENSG00000228727	AGCGCGATGCGGTCGCGGCG	chr6:29975001-29975708	105	83302	TRUE	0.0244003732914882	0.312985708942792	FALSE
ENSG00000204439	TAAAGATAGTTAGCATAGGA	chr6:32131560-32131874	123	149993	TRUE	0.0244080431746681	-0.263400867836113	FALSE
ENSG00000204482	GTGAGAGGAACCGGACGCCA	chr6:31559695-31560201	9	1480	TRUE	0.0244153561829408	1.34658219386477	FALSE
ENSG00000137310	ACTTCACCAGTGAGCGCCGA	chr6:31631181-31632983	31	33467	TRUE	0.0244173729002993	-0.568012843656523	FALSE
ENSG00000213722	GGAATCCTCGGATCTCCCAC	chr6:31736254-31736691	405	375671	TRUE	0.0244289201402896	0.0762010399019255	FALSE
ENSG00000204516	TTCAGAGATAGATGCCTGCA	chr6:30152089-30152261	44	27583	TRUE	0.0244296614321198	0.583320640256334	FALSE
ENSG00000204439	ATCTTAACGCATACAAACGC	chr6:31200382-31203181	60	150056	TRUE	0.0244515033263185	0.354649798206521	FALSE
ENSG00000213719	CAGGTACCCTAGATGAACCA	chr6:30708107-30708404	385	377560	TRUE	0.0244545268789092	-0.0629963494007457	FALSE
ENSG00000204463	GCAGACCCGGAGCCTCATAC	chr6:31133357-31133579	275	367082	TRUE	0.0244550208093778	0.0912121223474589	FALSE
ENSG00000146112	TTGACACCTGTAAACGTAGA	chr6:33123471-33124880	156	224917	TRUE	0.0244553429310146	-0.207735948330125	FALSE
ENSG00000204315	TAAACGCAGGACTAGCATTA	chr6:32103307-32106706	148	195758	TRUE	0.0244566834816775	-0.246755097048587	FALSE
ENSG00000204351	TTCTACTGCGCATGTGCCAT	chr6:31131382-31133381	211	151140	TRUE	0.0244615242360629	0.197245303751662	FALSE
ENSG00000204520	CATTCTCAGATACGTTCGCA	chr6:31638882-31641381	99	85168	TRUE	0.0244627101653255	0.31298252528669	FALSE
ENSG00000204351	CCTTCGGATCTCGGCAGAAC	chr6:30481175-30482541	236	151115	TRUE	0.0244652455987011	0.188171062405102	FALSE
ENSG00000234127	CCTTCCTGCAAGCAGGCCGG	chr6:30793355-30794059	107	173956	TRUE	0.0244655797060882	-0.274320509058719	FALSE
ENSG00000213719	CCGCTAGGCCGCGGGTAGTG	chr6:32968139-32970511	411	377534	TRUE	0.0244698068600186	-0.0689875308436951	FALSE
ENSG00000137404	ACCCTAAAGGATACCCTCCC	chr6:32097157-32099156	306	329498	TRUE	0.0244755113027487	0.108463554866141	FALSE
ENSG00000181449	GTGGTTGTTCCGGTAGCTTA	chr6:31598439-31599041	321	370471	TRUE	0.0244772653546254	0.0817782081469844	FALSE
ENSG00000234006	CAGTATCGGGACCACGGCTC	chr6:32893821-32895308	3	1411	TRUE	0.0244844253597392	1.70839750904284	FALSE
ENSG00000234127	CCCGGACAGAAGGTGCTCCG	chr6:32244547-32245969	211	173852	TRUE	0.0244920922319067	0.196533382875735	FALSE
ENSG00000204427	CTTGGCTGCCCTCAAGGCAC	chr6:30839707-30840061	259	297221	TRUE	0.0244932928834525	-0.139955245869655	FALSE
ENSG00000198563	TAATTGCTCTCTACTTGGGG	chr6:33049436-33049677	323	377544	TRUE	0.0244950070260009	-0.0545063963804959	FALSE
ENSG00000213780	GTAGGCACTCTTGTACAGGC	chr6:30185925-30186543	153	190467	TRUE	0.0244959716481923	0.218223052314736	FALSE
ENSG00000204310	AACGACGAAAGCGACGTTCT	chr6:31548048-31548524	275	363297	TRUE	0.0244994733533893	0.0952980718807606	FALSE
ENSG00000204498	GGTGTGACCCATCACCCGCT	chr6:31462653-31463642	185	257220	TRUE	0.0245064204104061	-0.196446287128376	FALSE
ENSG00000206503	TTTATGTCCACAAATGTGTA	chr6:31841008-31842456	335	309473	TRUE	0.024510509021495	0.167379341230083	FALSE
ENSG00000204498	TCAGTGTTGGAGTACCCCCC	chr6:32162807-32166231	233	257172	TRUE	0.0245140817416062	-0.166460917561505	FALSE
ENSG00000204351	TCACCCTGCCGGCAAGCTCG	chr6:30480607-30480869	273	151078	TRUE	0.024514572508411	0.168491723447173	FALSE
ENSG00000204305	TGCATCATATTCTGAGCACA	chr6:32700385-32701020	46	77072	TRUE	0.0245213587897447	-0.460357701389638	FALSE
ENSG00000137312	TGCTCACTCACCAAGGGTCC	chr6:33178894-33179564	411	351958	TRUE	0.0245244547704536	-0.0926854258087224	FALSE
ENSG00000204351	GAAATCATCCGCCGGAGAAA	chr6:30206874-30207955	150	151201	TRUE	0.0245250307349659	-0.248502758061923	FALSE
ENSG00000204536	GGGCCCACATGGACACCAGA	chr6:31192567-31192812	194	182196	TRUE	0.0245279661382129	0.206952855201477	FALSE
ENSG00000204428	GAGGCCTGGAGCACTAATCA	chr6:30508894-30509757	17	16863	TRUE	0.0245280909127109	-0.750911652271456	FALSE
ENSG00000137343	GGTGCCCAGGAACCCCTATG	chr6:30495980-30497165	228	280993	TRUE	0.0245299224662125	0.153073158000723	FALSE
ENSG00000204569	GTCAGTCATCAGGAGCTAGC	chr6:31416045-31417027	184	197520	TRUE	0.0245377414198886	0.19625573819152	FALSE
ENSG00000139352	GACAGGCGCGGCCTGTTGTG	chr6:31940351-31941119	26	30622	TRUE	0.0245398990669519	0.712232514155756	FALSE
ENSG00000137343	AAACCCTACGCTTCTCTGAT	chr6:32952896-32953531	233	280988	TRUE	0.0245477529429014	-0.150205983113135	FALSE
ENSG00000204463	TGCACCTCTGCTCACGCTGC	chr6:32397672-32397840	357	367000	TRUE	0.0245539122747407	0.0805025590084836	FALSE
ENSG00000204520	GGGGAGGTCACAGAGAACTC	chr6:30319613-30319898	111	85156	TRUE	0.0245582481204892	0.316543388550142	FALSE
ENSG00000204574	GCTCGCTCGGCGCGAAGTTC	chr6:31157866-31159144	249	304371	TRUE	0.0245594899868292	-0.13814061636297	FALSE
ENSG00000204576	TAGCTGCCGGTCTTAGTGAA	chr6:30844084-30844576	87	152714	TRUE	0.024568138009015	-0.29743824659605	FALSE
ENSG00000204301	ATGCTGGAACTACGGATGAG	chr6:32866897-32867503	71	48307	TRUE	0.0245721086692697	0.396713880773532	FALSE
ENSG00000204356	ACAGACGTGAACGCCGCCAG	chr6:31650807-31653131	510	361354	TRUE	0.0245728304446752	-0.0703293417931921	FALSE
ENSG00000204469	TCACCTCTCCAAGAAGCGAC	chr6:31613382-31615931	348	344706	TRUE	0.0245728887030321	-0.102753788398861	FALSE
ENSG00000204256	TACAAACTGATCCAAAGCTG	chr6:31058176-31058760	405	319975	TRUE	0.0245750663653575	0.101221250899086	FALSE
ENSG00000234127	GCGTAGATGATGATGTCCTG	chr6:31689418-31689982	196	173867	TRUE	0.0245874422484157	0.217417689340275	FALSE
ENSG00000204536	TTCCAAAAAAGTCCGGAAGG	chr6:32475226-32476196	143	182247	TRUE	0.0245899232755416	-0.232086875978102	FALSE
ENSG00000204421	TCCTGTGTATACAGAGGGCG	chr6:32217889-32218482	7	4767	TRUE	0.0245922672746299	1.48121378301714	FALSE
ENSG00000204366	GGTTCCCTGATTAGTGCTCC	chr6:30508894-30509757	44	69255	TRUE	0.0245925908054231	-0.464462803693811	FALSE
ENSG00000196230	AGATCCGAGGATTCCCCTTC	chr6:31736254-31736691	433	377533	TRUE	0.0246074465111968	-0.0418905414133368	FALSE
ENSG00000204305	TACAGACTTTAGTCCAGCCG	chr6:32475226-32476196	68	77050	TRUE	0.024610036454709	0.390639985074117	FALSE
ENSG00000204520	CCGGAGCGCGTGACCCGAAC	chr6:31862478-31864168	61	85206	TRUE	0.024611148562228	0.425503989787742	FALSE
ENSG00000204427	CAGAGGCCTAACCATTAAGA	chr6:33197523-33197806	628	296852	TRUE	0.0246121752405452	0.0923383475667852	FALSE
ENSG00000137343	CCTCACTTGGCTTCCATTGG	chr6:30872366-30873391	426	280795	TRUE	0.0246123769945224	0.111451599445529	FALSE
ENSG00000204421	CCCTTCTGATGTATTCTGGT	chr6:33143151-33143611	10	4764	TRUE	0.0246130700932997	1.23157913512877	FALSE
ENSG00000204264	AGCCTGTGTTATCTTTGGGT	chr6:30201759-30202174	36	23719	TRUE	0.0246140283588235	0.524996625124771	FALSE
ENSG00000204439	CAACCGGAAAGTCAGGACCA	chr6:29705703-29706028	105	150011	TRUE	0.0246165736514505	-0.288232750723385	FALSE
ENSG00000204356	CTGTAGAAATCCTGGTCCGG	chr6:31775257-31778081	473	361391	TRUE	0.0246302842947904	-0.0738030361014448	FALSE
ENSG00000240053	TTCTCTTGAGGTTCAATCCA	chr6:30790763-30791280	90	99841	TRUE	0.0246347722535374	0.34301945294087	FALSE
ENSG00000204392	TCCTCCAGAGTAGAGCTTGG	chr6:30724917-30725281	459	377039	TRUE	0.0246351128683158	0.051425780092027	FALSE
ENSG00000204348	TCAGTGTTGGCCACTAGGTG	chr6:33148150-33148553	104	153113	TRUE	0.0246448271427042	-0.26547507147315	FALSE
ENSG00000221988	ACGTTCGGGAAGAGTCGGTT	chr6:31157866-31159144	143	216637	TRUE	0.0246498233524486	-0.208737696806426	FALSE
ENSG00000204463	AGCTGAGGTCCGGCGAGAAT	chr6:31016738-31017365	369	366988	TRUE	0.0246504500405607	-0.0820796826270178	FALSE
ENSG00000204256	TGCACCGTGGGAGCCTTCTC	chr6:31851673-31852487	256	320124	TRUE	0.0246509698983181	-0.122354140825452	FALSE
ENSG00000204427	TAGGCTTAGATGCAGGATCC	chr6:30725419-30726603	251	297229	TRUE	0.024654440171063	0.14496774455092	FALSE
ENSG00000204536	TGGCCCGGGCTTGACGTCAC	chr6:31776485-31778192	178	182212	TRUE	0.0246567280243222	0.203492842876933	FALSE
ENSG00000204305	CACAGCAGTTCTCGCCTTGA	chr6:31821432-31823431	56	77062	TRUE	0.0246568591744449	-0.418896691133017	FALSE
ENSG00000137312	CAGCCTTCTAACGACCCTGT	chr6:31997498-31998270	386	351983	TRUE	0.0246678132463317	0.0963745196371761	FALSE
ENSG00000204525	GTCCGCGGCCTGCGCTGTAG	chr6:31664701-31666410	341	267572	TRUE	0.0246682024802813	-0.150118227233231	FALSE
ENSG00000204248	CTGGGGTCGCGGGCGCGTTG	chr6:30720841-30721102	6	4502	TRUE	0.0246715265441731	-1.26951923970034	FALSE
ENSG00000204351	GACTTTATAGTCGGGAGTCG	chr6:30489143-30490745	151	151200	TRUE	0.0246751791895817	0.23434834435898	FALSE
ENSG00000204536	GTATAAGAACAACAGGACAC	chr6:32475226-32476196	218	182172	TRUE	0.0246793365821399	0.19450477626974	FALSE
ENSG00000213760	GTCCTAGCCCCGGCCGATGG	chr6:32175777-32176333	85	72727	TRUE	0.0246933918893452	0.337932740498639	FALSE
ENSG00000272273	CCCTGCGGCTGGACCGGACG	chr6:30214044-30214752	68	75826	TRUE	0.0246974091844434	0.382441655443823	FALSE
ENSG00000137331	CTGAGCCGACTTTCCGCGAC	chr6:31862478-31864168	98	89718	TRUE	0.0246996348982046	-0.368101713323508	FALSE
ENSG00000137310	CTAAGCAGCTGACAGTTGGA	chr6:31142479-31142749	15	33483	TRUE	0.0247015876429622	-0.715817448895501	FALSE
ENSG00000078018	TGGGCTTAGAACAGGAAACA	chr6:33148150-33148553	424	363682	TRUE	0.0247021213835815	-0.0711251765035215	FALSE
ENSG00000181449	TGATGCTTATAGGCGTTTGT	chr6:31102152-31102888	241	370551	TRUE	0.0247037071059234	-0.105389163615605	FALSE
ENSG00000204580	CTACACCTGATAGATACCTC	chr6:31821242-31822577	229	341685	TRUE	0.0247072428698693	0.146198759905566	FALSE
ENSG00000137337	CTACTGCAAAGGCTGGAAGG	chr6:31567593-31567936	192	253115	TRUE	0.0247103505455279	-0.193165690719503	FALSE
ENSG00000204580	AAATTACAGTGTCCGGATCA	chr6:32055182-32057181	441	341473	TRUE	0.0247186407268017	0.105399821474717	FALSE
ENSG00000206344	GAGGAGAGCACGCAAGGAAT	chr6:31395558-31396207	4	7714	TRUE	0.0247282057271129	-1.47589303343968	FALSE
ENSG00000213719	CTGCTCCACAACTGCGCGCA	chr6:32761119-32761904	266	377679	TRUE	0.0247347021701751	-0.0805904741692043	FALSE
ENSG00000204310	TGGGAGGCCCGAGCTACCAA	chr6:31598439-31599041	415	363157	TRUE	0.0247408807190871	-0.0829274998125018	FALSE
ENSG00000204511	CCCAGTCCTGCCAATCCACT	chr6:31522833-31523158	5	1228	TRUE	0.0247424726827728	1.7022723177566	FALSE
ENSG00000204619	GTAACTCGCAGGGTGATCGG	chr6:30955076-30956481	307	303962	TRUE	0.0247425678004583	0.124097278999161	FALSE
ENSG00000204308	CCTCCTCAAAGCCGGTGCGT	chr6:30646848-30648070	299	371758	TRUE	0.0247469648346353	-0.0904447786374303	FALSE
ENSG00000204386	AAACCCCGAGCTTGCCGGCA	chr6:30480607-30480869	14	17110	TRUE	0.0247537794659161	-0.834823970247432	FALSE
ENSG00000137404	ACGCCACAAGGTAGAGGGCG	chr6:29850094-29850626	751	329053	TRUE	0.0247554656817672	0.0768358408198804	FALSE
ENSG00000204385	GCTGTCATGCAGGAGCCTCC	chr6:32589565-32590024	4	1073	TRUE	0.0247579104633124	1.88373824760523	FALSE
ENSG00000204463	GTATCCCCCAGGGCAACCCC	chr6:31142479-31142749	376	366981	TRUE	0.0247638781336316	-0.0811904537772086	FALSE
ENSG00000137411	GAGCTGTTTGGTGGGTTGGA	chr6:32103513-32103696	99	117870	TRUE	0.0247642608113859	-0.294039645557843	FALSE
ENSG00000204305	CTCAGTTCAAAGCCGCGGAT	chr6:32415294-32416007	64	77054	TRUE	0.0247713166606883	0.409744538480399	FALSE
ENSG00000204444	GCTGCTCAGCTGCAGGAATA	chr6:31882412-31882682	122	123330	TRUE	0.0247730790215739	-0.276173235586335	FALSE
ENSG00000204619	GCCATCTTGTGACCGGACTC	chr6:31680584-31681602	234	304035	TRUE	0.024774952934866	-0.147061065957404	FALSE
ENSG00000204348	CCAACTCACCAGCCGCGGCG	chr6:32837657-32839102	152	153065	TRUE	0.024786431523635	0.229986826730645	FALSE
ENSG00000213654	ATCGGGGATCAAAGTTCATT	chr6:31628282-31630281	39	35090	TRUE	0.0247871298429606	0.579352628740112	FALSE
ENSG00000204599	CGAAGCGCACGGACTCCTCC	chr6:32583639-32584799	70	52351	TRUE	0.0247899588141454	0.391519321831646	FALSE
ENSG00000227198	TATGAAATCCCTACGAAACC	chr6:30913634-30915262	7	3375	TRUE	0.0247900288480376	1.40987389040625	FALSE
ENSG00000204386	TCCACAGCCATAGGCATGCC	chr6:29760264-29760749	13	17111	TRUE	0.024790988286249	0.846892691176257	FALSE
ENSG00000204599	AGCTTGAGGCTCTCGTGGTC	chr6:31739907-31743157	66	52355	TRUE	0.0247962027993692	0.408948889172096	FALSE
ENSG00000204516	TTCCTGAAATATGACCCTTG	chr6:29758782-29759248	29	27598	TRUE	0.0247989995933265	-0.567255285862026	FALSE
ENSG00000137331	GGTGTGACCCATCACCCGCT	chr6:31462653-31463642	90	89726	TRUE	0.0248	0.504695538454582	FALSE
ENSG00000166278	TGTCACCCTTAAGCCCGCCC	chr6:31862357-31865881	5	985	TRUE	0.0248	1.90461137980147	FALSE
ENSG00000196126	CGACCGCGGCAGGCGAAGTG	chr6:31666094-31666177	3	873	TRUE	0.0248	2.81213729701848	FALSE
ENSG00000204261	TTGACAGAGAAGATATGTCT	chr6:31176046-31176308	3	624	TRUE	0.0248	2.15632717217011	FALSE
ENSG00000204296	CCACCACTAACTCGGCGGCT	chr6:30500581-30501186	3	232	TRUE	0.0248	3.83802906635266	FALSE
ENSG00000204388	ACAGCGACGTCAAGCGCTTT	chr6:30913634-30915262	149	136118	TRUE	0.0248	-0.227720206850553	FALSE
ENSG00000204427	ATCGAGACCGTAATTTAAGT	chr6:32796677-32797916	213	297267	TRUE	0.0248	-0.154372921110883	FALSE
ENSG00000204482	CTCCCAGGGTCTGCAACCTC	chr6:29758038-29758251	5	1484	TRUE	0.0248	1.85270857048557	FALSE
ENSG00000204540	CTACACCCATGGGTCCGCTA	chr6:30742057-30744943	3	332	TRUE	0.0248	2.6855401038666	FALSE
ENSG00000204568	GCGAAGGAAACATAAAGCCG	chr6:31737471-31737868	120	288511	TRUE	0.0248	-0.220332110506724	FALSE
ENSG00000204618	GCTCTCAGAGCCGGTGGTTG	chr6:30964039-30964778	3	1231	TRUE	0.0248	2.31983466093045	FALSE
ENSG00000225914	TTCTGGAGGTCGTTGGCCAG	chr6:32055182-32057181	3	569	TRUE	0.0248	2.29292606436038	FALSE
ENSG00000228022	GTCATGAGTCTCGATTTCCT	chr6:31114273-31115546	4	990	TRUE	0.0248	2.09629394550711	FALSE
ENSG00000241106	CGATGGACCAGCCGCTCCGT	chr6:32970678-32971108	3	539	TRUE	0.0248	2.34678676293258	FALSE
ENSG00000244355	CTGACGTCACCTGGTCCAGA	chr6:30781581-30782706	5	1665	TRUE	0.0248	1.48834906888498	FALSE
ENSG00000244355	GCAACTGCAGGAAAGGAAGG	chr6:32807243-32807426	3	1667	TRUE	0.0248	1.64166594399418	FALSE
ENSG00000244355	TCTATGTCCATCTGCGATGC	chr6:33009235-33009931	3	1667	TRUE	0.0248	2.14918038031228	FALSE
ENSG00000204444	GCCGCCCGCAAAGCGGAACC	chr6:30955076-30956481	176	123276	TRUE	0.0248020395034166	0.232926696315472	FALSE
ENSG00000204314	CACCCTACAGGGTCGTTAGA	chr6:31997498-31998270	21	47673	TRUE	0.0248088006479033	-0.666034204159701	FALSE
ENSG00000078018	ACCTAGGTTGGGTGACTGTG	chr6:30097990-30098183	449	363657	TRUE	0.0248104002849323	0.0911089000141487	FALSE
ENSG00000132688	TGGACCATGAATGAGTCGAA	chr6:32081168-32081577	362	375374	TRUE	0.0248107233271236	0.0729552491406622	FALSE
ENSG00000234745	ATATCTTCTAATTCGTGGTC	chr6:30700400-30700858	106	205610	TRUE	0.0248114356574497	0.302906226703036	FALSE
ENSG00000237080	CCCTCTCACCACTGGAACCC	chr6:30855845-30856055	6	1506	TRUE	0.0248135551724841	1.54895286070314	FALSE
ENSG00000137337	CACTGAGGGCCCTAAATAAG	chr6:31114273-31115546	293	253014	TRUE	0.0248147983602377	0.13415512099604	FALSE
ENSG00000221988	CTACGCTTCAGGGGTCGCCC	chr6:30515789-30516822	390	216390	TRUE	0.024816676072381	-0.131036451269795	FALSE
ENSG00000204427	TAGGGAGGGGTCATATGTGC	chr6:33197523-33197806	235	297245	TRUE	0.0248169269119258	-0.146928202460406	FALSE
ENSG00000213780	ATGGCAGGGCAATAGCTAGG	chr6:30195391-30195892	138	190482	TRUE	0.0248174700138177	-0.230907095530815	FALSE
ENSG00000168394	CGATGGACAGAACTGCTCAA	chr6:32204175-32204654	10	17807	TRUE	0.024820367052484	-1.04478429715589	FALSE
ENSG00000272273	TCGAGTTGTTCCCTCGGTGC	chr6:31945607-31951356	96	75798	TRUE	0.0248242767298016	0.335320078539151	FALSE
ENSG00000204304	GCCACCCCCAGGCTAGACGA	chr6:32162807-32166231	199	240883	TRUE	0.0248360708265589	-0.179408623788782	FALSE
ENSG00000204314	CTCAGGGTACCCTGACAGAT	chr6:30160564-30160874	69	47625	TRUE	0.0248370333341825	0.437544319920307	FALSE
ENSG00000204366	CCCCAGGGATATCTAACTAG	chr6:31598439-31599041	114	69185	TRUE	0.0248370920620168	-0.281418283452932	FALSE
ENSG00000204248	CCCCAGGTGTGCCACTAAAT	chr6:32002562-32003711	11	4497	TRUE	0.0248404652773897	1.07366118292412	FALSE
ENSG00000204560	CAACAGATAATTTCTCTTTG	chr6:30483757-30483993	211	143360	TRUE	0.0248433922066104	0.192732446345896	FALSE
ENSG00000137312	CCCCGATGGGGACTTAGGGA	chr6:30288810-30289200	215	352154	TRUE	0.0248575912690397	-0.124791169789412	FALSE
ENSG00000206344	GGAATCCCACCTACCATAGA	chr6:30752235-30753014	3	7715	TRUE	0.0248580007316507	-1.64104920775182	FALSE
ENSG00000221988	CGTGAAAATGGGCCAATGAG	chr6:31475434-31475678	276	216504	TRUE	0.0248702367086206	0.157592694545835	FALSE
ENSG00000132688	GCACTTTGATGCTGAGCGAC	chr6:31775257-31778081	316	375420	TRUE	0.0248836480509747	0.0825516908525148	FALSE
ENSG00000204267	GCTTTGTTGAGCACAGAGCG	chr6:29759411-29759982	10	6429	TRUE	0.0248880547550691	1.05869119281761	FALSE
ENSG00000204248	TTAACCTCCGGAGTGGTTAT	chr6:31001216-31001927	10	4498	TRUE	0.024888121137365	1.15660760636133	FALSE
ENSG00000204304	CAGATGGGTGATGCACTTCT	chr6:31416045-31417027	201	240881	TRUE	0.0248952905525818	0.167647125635138	FALSE
ENSG00000204574	ATATACTCCCAGGGTGTTCC	chr6:31386778-31387564	229	304391	TRUE	0.0248989840368219	-0.136648570607044	FALSE
ENSG00000204599	TAGGGGAGGTGATACGCGTG	chr6:31115782-31118256	55	52366	TRUE	0.0249007653574115	-0.418913649976987	FALSE
ENSG00000146112	GCGTATGACAAGTACTCAGA	chr6:31389100-31389716	282	224791	TRUE	0.0249029604955726	-0.148767712410313	FALSE
ENSG00000270604	CTCAAGCTGGACTATAAATT	chr6:30875359-30875732	46	31491	TRUE	0.0249036644416376	0.479837428198116	FALSE
ENSG00000204498	TTAGAGCTCACGGGCTAACT	chr6:31157866-31159144	212	257193	TRUE	0.0249122982145925	0.175475268410221	FALSE
ENSG00000241404	GATGGCTAATTGGGTAGCCG	chr6:31840063-31840910	43	83334	TRUE	0.0249126372279429	-0.462343159665065	FALSE
ENSG00000204351	CCCTCCCCACTTCGATACCC	chr6:30396705-30398221	115	151236	TRUE	0.0249196577309338	-0.267593151677857	FALSE
ENSG00000204428	AGCGCGTGCAAACGTGTAAG	chr6:31901422-31902703	25	16855	TRUE	0.0249262985861837	0.701129895391213	FALSE
ENSG00000204516	GCTGTGGGAGGAATAAATCG	chr6:31070632-31071235	49	27578	TRUE	0.0249272059288036	0.492363136884328	FALSE
ENSG00000204516	CTGGCTGTGATCCGGCCTGT	chr6:31511215-31511680	40	27587	TRUE	0.0249303226216098	0.542221887163151	FALSE
ENSG00000204386	CGCCCACCCAGCCACCAGAG	chr6:30666373-30666625	16	17108	TRUE	0.0249326607784646	-0.783893246143917	FALSE
ENSG00000206503	AGTGTCGCCCCAACGGCATG	chr6:31928642-31929979	488	309320	TRUE	0.0249350465550702	0.0997706215248348	FALSE
ENSG00000234745	CGTCAGAGCCACTGTCCGGG	chr6:33075566-33076192	337	205379	TRUE	0.0249400643922439	0.202669231551175	FALSE
ENSG00000204256	GGAAGCCATTGCCCAACCAT	chr6:30781581-30782706	411	319969	TRUE	0.0249413166247371	-0.0955437792962404	FALSE
ENSG00000204444	CCCCACGCATCTGAGGGTTA	chr6:30730066-30731526	119	123333	TRUE	0.0249445475241326	-0.278928467480244	FALSE
ENSG00000137312	GGAGACTGTACACCGGGAAA	chr6:31386778-31387564	425	351944	TRUE	0.0249484767531655	-0.0932501199424123	FALSE
ENSG00000204410	TCGTCGTCGGGTTGGGCTGC	chr6:30678987-30679540	50	33370	TRUE	0.0249544620781523	0.490132690022016	FALSE
ENSG00000204576	AAAGGAGGTGTGGGCAATAC	chr6:31585583-31585819	129	152672	TRUE	0.0249552985218844	-0.250664793026374	FALSE
ENSG00000204619	GGGCCGGAAGATTATCTGCA	chr6:30757410-30757958	306	303963	TRUE	0.0249554252819386	-0.120139772813089	FALSE
ENSG00000204574	GTGGATGCCTGCAGGGAGGT	chr6:32807243-32807426	284	304336	TRUE	0.0249684959189873	0.127199442838678	FALSE
ENSG00000204428	CCTTGCTAATCTCGGTTTGG	chr6:31660259-31661159	9	16871	TRUE	0.02497680346109	-1.05633419755779	FALSE
ENSG00000168394	CCTGATCCTTGACCTTGGAG	chr6:30652776-30653012	10	17807	TRUE	0.0249790034143063	-1.03351111631278	FALSE
ENSG00000204304	CATAGATAGACCATAGCGGT	chr6:30562461-30563161	102	240980	TRUE	0.024982152192486	0.230831204023919	FALSE
ENSG00000221988	AGGTCAAAGATTATTCACGA	chr6:30614891-30615577	174	216606	TRUE	0.0249885212496166	-0.207217982281013	FALSE
ENSG00000204248	GGAAACCGAACGGGACCCTG	chr6:30453099-30454130	9	4499	TRUE	0.0249886353846292	1.30666730772111	FALSE
ENSG00000204386	CCTCCAGCATGGCTTGCCGA	chr6:32984455-32985094	23	17101	TRUE	0.024993311084481	0.675229915820126	FALSE
ENSG00000234745	GGAAAAGGCTTATGGGCCAG	chr6:31202775-31203156	240	205476	TRUE	0.024995588067006	-0.244289143256258	FALSE
ENSG00000206503	CCCGCAGTGGTCGTGAGCAC	chr6:31659112-31659495	322	309486	TRUE	0.0250057619005388	0.147296667535738	FALSE
ENSG00000204439	GGCTTTCTGCAGCTCGCAAC	chr6:30060535-30062064	157	149959	TRUE	0.0250090169234178	0.220295545534624	FALSE
ENSG00000204438	AGGTGTAGATGTTATCACAG	chr6:30964039-30964778	205	223232	TRUE	0.0250136998744727	-0.177957626792429	FALSE
ENSG00000204444	AAAAAGGGAGCAACCACAAG	chr6:30162341-30162709	95	123357	TRUE	0.0250158018203526	-0.309036080581477	FALSE
ENSG00000204516	CTTGGGCTCAGCTCTCCCCA	chr6:30464762-30464931	26	27601	TRUE	0.0250158642983418	-0.661245331690495	FALSE
ENSG00000137337	TCAGAAGTGAGTCTGCCTAG	chr6:30981874-30982979	337	252970	TRUE	0.0250205274107357	-0.143988414874013	FALSE
ENSG00000204252	AAGAACAACTCTAGCGACCC	chr6:30101688-30103715	7	5026	TRUE	0.0250211406701364	1.37953202135795	FALSE
ENSG00000213722	CCATAGCAGCTAAGTGCCAT	chr6:30818556-30818778	411	375665	TRUE	0.0250218584625505	-0.0657060473248268	FALSE
ENSG00000204580	AGACTCAAGAGGACCGCCTT	chr6:30127137-30128131	419	341495	TRUE	0.02502779234952	0.0995123445195638	FALSE
ENSG00000204314	CACCAAACCAGCCCATAGTA	chr6:31178771-31179009	44	47650	TRUE	0.0250372064438467	-0.453303527355571	FALSE
ENSG00000213676	GGGTCCAAGTTAGCAAGATG	chr6:30855845-30856055	373	189670	TRUE	0.0250448177825393	0.138878465350958	FALSE
ENSG00000204568	AAGGGCTTGCAAGAGTAACT	chr6:30614391-30614769	366	288265	TRUE	0.0250462507084065	0.123484918361759	FALSE
ENSG00000213654	CAATCAAGGCGTGACAAAAA	chr6:30707151-30707854	26	35103	TRUE	0.0250472216652634	-0.609786670559588	FALSE
ENSG00000204438	GTGGGGAGGCCGACGTATGC	chr6:31806092-31807536	277	223160	TRUE	0.0250485954564231	0.156898915796546	FALSE
ENSG00000132688	CGCCCCCAGACCTTAACCAA	chr6:31131382-31133381	315	375421	TRUE	0.0250526188303802	-0.0762055083272513	FALSE
ENSG00000204599	AGCGGTGGATCTTGTGATGT	chr6:31210029-31210432	57	52364	TRUE	0.025061007398269	0.420826786988013	FALSE
ENSG00000204389	AAGCACCCACTAGAGGGACA	chr6:30922506-30923027	3	5916	TRUE	0.0250667214898436	-1.80001915733941	FALSE
ENSG00000204569	TAAGGGAGAGCCCGCTAGGC	chr6:29847861-29848382	151	197553	TRUE	0.0250706017172857	0.217099903979445	FALSE
ENSG00000204366	GGTAATACCTCTACAGGGAT	chr6:31596984-31597323	68	69231	TRUE	0.0250719571013826	0.382338431405516	FALSE
ENSG00000204525	CACAAATGTGTATGGAAGGG	chr6:31841008-31842456	130	267783	TRUE	0.0250734855244744	-0.240647442066542	FALSE
ENSG00000221988	AACGTTATATTGCTGGACGG	chr6:31665807-31669106	386	216394	TRUE	0.0250740573630168	0.132218645510381	FALSE
ENSG00000204520	CGCGCAAATCCGTCACGTCC	chr6:32152952-32155097	74	85193	TRUE	0.0250759000854521	0.366438439228369	FALSE
ENSG00000213722	AGTTCTCTTGCTCCAAGACC	chr6:31706742-31706917	840	375236	TRUE	0.0250906894114502	-0.049988079423875	FALSE
ENSG00000204392	CACCACGATGACCGGCTTGT	chr6:32152952-32155097	517	376981	TRUE	0.0250943218285688	0.0479177446047778	FALSE
ENSG00000204371	AACTCTTAAGCCCATGCGTG	chr6:31021855-31022378	252	323337	TRUE	0.0250959408506958	0.1233671536053	FALSE
ENSG00000204387	GTGGTTAGGGCACGTCCACA	chr6:31723308-31723688	348	365494	TRUE	0.025096260672473	-0.0920115836031838	FALSE
ENSG00000206337	CTTCTCTTGGGAACTAATTA	chr6:30508894-30509757	9	6962	TRUE	0.0250990770975047	1.18962370449344	FALSE
ENSG00000213676	TACTGGTATGTCTTACGGGG	chr6:31664701-31666410	143	189900	TRUE	0.0251067405955713	0.224974745398371	FALSE
ENSG00000206337	CTGTGGACTCCAATGATCTA	chr6:29975001-29975708	14	6957	TRUE	0.0251078293091978	0.98395594753533	FALSE
ENSG00000137312	CTTTGCGGGGCCGCAGTCTT	chr6:32146482-32148481	260	352109	TRUE	0.0251145096929087	0.111152519284166	FALSE
ENSG00000204463	GCAATCTGAGATGTGGTTAT	chr6:32785828-32786407	402	366955	TRUE	0.0251165339314785	0.0779398871315689	FALSE
ENSG00000234127	TTTAACAAGTGGCGGCTTGC	chr6:31058176-31058760	167	173896	TRUE	0.025119250194639	0.215182313670549	FALSE
ENSG00000272273	GGTGTCCCGTGCTTCCGTCC	chr6:31997498-31998270	72	75822	TRUE	0.0251321296405986	0.362909386685863	FALSE
ENSG00000137331	GGTGGCAGCCACTTCGCTGC	chr6:31598439-31599041	138	89678	TRUE	0.0251352902759576	0.400576250529445	FALSE
ENSG00000204252	GTTGAGTGATGCTGTTGAGC	chr6:32204175-32204654	10	5023	TRUE	0.0251369501418853	1.20424142531114	FALSE
ENSG00000204304	CCCACTAGCAGCTTCTTCAC	chr6:30652776-30653012	264	240818	TRUE	0.025140425093117	-0.154189276962105	FALSE
ENSG00000213654	TCTGTAGCCAATCATTCACG	chr6:30515789-30516822	77	35052	TRUE	0.0251560108803494	0.392182574667516	FALSE
ENSG00000206503	CAACACCCTCATCTGTCTTG	chr6:32745672-32745953	492	309316	TRUE	0.0251601901063092	-0.105072879294295	FALSE
ENSG00000234745	TAATGATATCATCCTTAGCA	chr6:31087560-31087877	213	205503	TRUE	0.025164350921504	-0.185661890016417	FALSE
ENSG00000240053	GAAGTCCCCGCGAACCCATT	chr6:29926083-29927564	112	99819	TRUE	0.0251647124875206	-0.282012863447384	FALSE
ENSG00000206503	ACATTCAGGGCCCCAACCAT	chr6:31948750-31949416	310	309498	TRUE	0.0251677129116967	-0.132157495115121	FALSE
ENSG00000196230	GCAGGTCGAATTGTTCGTGA	chr6:31736254-31736691	412	377554	TRUE	0.0251705092505293	-0.0405559670418132	FALSE
ENSG00000204592	TAAGGACATCTACTAACGAA	chr6:32113813-32114430	59	62896	TRUE	0.0251740482728879	0.433835436941878	FALSE
ENSG00000204387	ACAGCCAGGACCCTTGTGTC	chr6:31395558-31396207	494	365348	TRUE	0.0251806187588598	-0.0851980103045493	FALSE
ENSG00000204231	TGTCCTCGTAACAGCATCAC	chr6:33112210-33112672	230	180140	TRUE	0.0251850085529511	0.180580666445995	FALSE
ENSG00000139352	CCTCCTCCTACAGACTACAG	chr6:30790763-30791280	44	30604	TRUE	0.0251859097562562	0.706150042164718	FALSE
ENSG00000228727	TGGGAAAGGGAGTCGGGTCA	chr6:31571859-31572562	89	83318	TRUE	0.0251890849158718	-0.324565386997124	FALSE
ENSG00000137331	AGCGCATGTGCTTTCTAAAG	chr6:31750303-31751126	68	89748	TRUE	0.0252	-0.465716467340934	FALSE
ENSG00000166278	GTAGACGTGCAGGGAGCCAC	chr6:33029981-33030179	4	986	TRUE	0.0252	1.91609806872868	FALSE
ENSG00000179344	CCAGACCCTATTTGTCCATA	chr6:30500581-30501186	3	396	TRUE	0.0252	2.61956079050119	FALSE
ENSG00000179344	CGATGAATGCCATTAGCGGG	chr6:30625977-30627634	3	396	TRUE	0.0252	2.63884197909101	FALSE
ENSG00000204257	CCCTTGACGTCAGCCCGTAC	chr6:31702534-31703582	40	25495	TRUE	0.0252	0.889748259241913	FALSE
ENSG00000204296	TCCACCTACCCACTGTTTCA	chr6:31560306-31560752	3	232	TRUE	0.0252	3.57139161613715	FALSE
ENSG00000204388	CAGCACCCCCACGCGGTTAA	chr6:31901422-31902703	147	136120	TRUE	0.0252	-0.234736585511949	FALSE
ENSG00000204390	ACGTGGAGAAGCTGCAGCTC	chr6:32195086-32195317	9	3941	TRUE	0.0252	1.46123030642394	FALSE
ENSG00000204482	GTCCCTGTTGTTTCTACAAG	chr6:31057464-31057857	5	1484	TRUE	0.0252	2.05103556483319	FALSE
ENSG00000204540	ATTTGTTTCATGCGCACACT	chr6:31613382-31615931	3	332	TRUE	0.0252	2.9312930568831	FALSE
ENSG00000213934	ATTTAGAAGTGACAGGGTGG	chr6:29924848-29925041	3	258	TRUE	0.0252	3.24234804549254	FALSE
ENSG00000226979	GGCCTTGTGCAGAGCCTTGC	chr6:32228902-32229682	5	2061	TRUE	0.0252	1.64681262954604	FALSE
ENSG00000235663	GTTTGTTTACATAGCTGGGA	chr6:30875359-30875732	7	3188	TRUE	0.0252	1.49799137081193	FALSE
ENSG00000240065	GCCCTCACCCTGCATCGTCT	chr6:31639340-31639728	8	3661	TRUE	0.0252	1.39734098790899	FALSE
ENSG00000240065	GTCTGTGTCACTTGTATCTG	chr6:32829550-32829856	16	3653	TRUE	0.0252	1.54111412799822	FALSE
ENSG00000204435	ATGCAGTCCTACTAACCTGC	chr6:31214378-31214740	398	376462	TRUE	0.0252036036017785	-0.0571857373220421	FALSE
ENSG00000204348	GCTGGAGACCGTGGATTCAG	chr6:33029981-33030179	223	152994	TRUE	0.0252096141021105	0.194726752670454	FALSE
ENSG00000204560	CAGGGGACATTATTACGAGA	chr6:31982300-31983140	107	143464	TRUE	0.0252233828127862	-0.27410034784532	FALSE
ENSG00000204564	GAGTTATGAGAGGTGTGGTT	chr6:30819960-30820556	106	109509	TRUE	0.0252268103825645	0.31361856298682	FALSE
ENSG00000204366	GCTAATGCTTATAGCAGACA	chr6:30169716-30170337	69	69230	TRUE	0.0252268769654128	0.381582932791595	FALSE
ENSG00000272273	GAGTTGACTAGGGGCCGTGA	chr6:32055182-32057181	56	75838	TRUE	0.0252310322220126	-0.400958070359615	FALSE
ENSG00000204248	TCACCCTGCCGGCAAGCTCG	chr6:30480607-30480869	16	4492	TRUE	0.0252319546658261	0.954917231268714	FALSE
ENSG00000221988	TGTGGCTGAACAGTGCATGC	chr6:31176046-31176308	151	216629	TRUE	0.0252324818445437	-0.219152825212933	FALSE
ENSG00000137337	CGCTCACAAAATTCAGGGCG	chr6:31494826-31495422	255	253052	TRUE	0.0252371962053131	0.156419534662561	FALSE
ENSG00000204314	CGAAGCGCAAGTCCTCCTCT	chr6:32521797-32522141	35	47659	TRUE	0.0252378379015814	-0.521995835902281	FALSE
ENSG00000204308	TTCGAGCCGCGTGTACGTAC	chr6:31794259-31796391	225	371832	TRUE	0.0252386467782577	0.109661483015443	FALSE
ENSG00000204435	TCAGCCTTTACCCCGTGGCC	chr6:32209987-32210755	358	376502	TRUE	0.0252392123788265	0.0605060945886482	FALSE
ENSG00000137312	AAGAGAGAACCTCACAGATC	chr6:30711844-30712032	326	352043	TRUE	0.0252484660979425	-0.099133561182694	FALSE
ENSG00000204314	CAGGCCCAGTCAACTTATCT	chr6:31086852-31087115	23	47671	TRUE	0.0252588029437268	-0.584055238395979	FALSE
ENSG00000213760	ATCTAGAGGTTTACAAAAGG	chr6:31321905-31322115	60	72752	TRUE	0.0252686223069607	-0.402394997218061	FALSE
ENSG00000204314	CCTCCATTCCTTAGATAGAC	chr6:31574156-31574793	73	47621	TRUE	0.0252699131688777	0.39062473945522	FALSE
ENSG00000137310	GCCCTGCCACGCGTGAGTCA	chr6:30444058-30444398	23	33475	TRUE	0.0252850647994151	-0.633491409259196	FALSE
ENSG00000204619	CAGCCCAACCCGTAGTGGAA	chr6:30700400-30700858	344	303925	TRUE	0.0252943966199982	-0.116985019562444	FALSE
ENSG00000204435	CCGGAGCGCGTGACCCGAAC	chr6:31862478-31864168	241	376619	TRUE	0.0252980437456765	0.0737425143977837	FALSE
ENSG00000204590	GGCAAAGCGCGGCCGACTTG	chr6:31806092-31807536	24	25994	TRUE	0.0253042671887759	-0.606235909648912	FALSE
ENSG00000206503	TCGCCGAAGTGGGCATTCGC	chr6:30742057-30744943	331	309477	TRUE	0.0253061912372997	0.193949834772067	FALSE
ENSG00000204421	TAATCCCCTGGATGGGCTGC	chr6:30670839-30671068	5	4769	TRUE	0.0253150271898849	1.23997750801653	FALSE
ENSG00000204356	GACAGGGCTCTGCATACAAG	chr6:29702283-29703026	345	361519	TRUE	0.0253173877681609	0.0832981095904461	FALSE
ENSG00000213719	GAGATCACTGTCCCCGTGTT	chr6:29737737-29738687	290	377655	TRUE	0.025317756889803	-0.0678000000383809	FALSE
ENSG00000204344	CGGGGTACTTAGGGCCAAAC	chr6:30720841-30721102	182	200663	TRUE	0.025320312903104	-0.199867090876562	FALSE
ENSG00000228727	GACTAGATTCGGAGTCTCGC	chr6:32129978-32130841	42	83365	TRUE	0.025329609709897	-0.453184929430306	FALSE
ENSG00000204564	TAACTCATTGCACTGCGAGG	chr6:31933757-31937257	81	109534	TRUE	0.0253318385337154	-0.311283824951164	FALSE
ENSG00000204231	GAGTAGTGCTTGGAGTCTCG	chr6:32061096-32061628	245	180125	TRUE	0.025342011783167	-0.171178263807507	FALSE
ENSG00000204421	AGGACATCATCATCTACGCC	chr6:31689418-31689982	14	4760	TRUE	0.0253455398630356	0.971718540368407	FALSE
ENSG00000234127	TGGCCCTTGTTTCCTGTTTC	chr6:29982251-29982430	163	173900	TRUE	0.0253493106226571	-0.223987391728933	FALSE
ENSG00000206337	GCGCTCGAAGGCGGTCACGG	chr6:30074348-30076389	16	6955	TRUE	0.0253503078320788	0.90107555920887	FALSE
ENSG00000204308	GTCTGTCCAGAGTGTGTGCA	chr6:30766589-30766750	296	371761	TRUE	0.0253510780143765	0.087077826613045	FALSE
ENSG00000204576	ACAGCGCGTCCACATCGAAC	chr6:30625977-30627634	206	152595	TRUE	0.0253556475317808	0.196289463566128	FALSE
ENSG00000204463	ATAGCAACGACTGTGCAGCT	chr6:30961427-30961676	261	367096	TRUE	0.0253591089246527	-0.091029094611903	FALSE
ENSG00000204305	GCCACTCCTTTGAGTGACAG	chr6:31053801-31054266	108	77010	TRUE	0.0253603270221917	-0.293818480322484	FALSE
ENSG00000206503	AGACTCGAATACTAAGATGG	chr6:30507742-30508763	503	309305	TRUE	0.0253648063745249	0.178673136917181	FALSE
ENSG00000137312	TGGCCTGGATTATTCCAATG	chr6:31762532-31764531	382	351987	TRUE	0.0253661367270131	0.0957526844822583	FALSE
ENSG00000204536	TTTAAATATCCTGTACTCGT	chr6:31981726-31982144	130	182260	TRUE	0.025372847299679	-0.245228347374295	FALSE
ENSG00000204314	CCAGCATCTACATCGAGGCC	chr6:31548048-31548524	51	47643	TRUE	0.0253756214724793	0.43856623516178	FALSE
ENSG00000204564	TTTCTTCAACGGGACGGAGC	chr6:32521797-32522141	55	109560	TRUE	0.0253867962627534	-0.386470781887744	FALSE
ENSG00000241404	CACTGCATGTAGGCCCAAAG	chr6:30597208-30598002	260	83117	TRUE	0.0253897844216468	0.20348620782989	FALSE
ENSG00000234745	TTCCCTGTGGCGCCTTACCG	chr6:31711205-31712020	331	205385	TRUE	0.0253960186225472	0.153748531596551	FALSE
ENSG00000204590	TTCTAGTGCGTAACAGTCTA	chr6:31643943-31644721	17	26001	TRUE	0.0253960903320798	-0.733357995867001	FALSE
ENSG00000204267	CGCTGTCTTCAAGGCGGTAC	chr6:31945607-31951356	11	6428	TRUE	0.02539613686853	0.985451134658314	FALSE
ENSG00000181449	GAAGAGCTAGTGGTTGCCAT	chr6:30966261-30966461	463	370329	TRUE	0.0254014670832481	0.0716299953217954	FALSE
ENSG00000204410	GGAAGGAAAGCTCACTCTCG	chr6:30590211-30591236	45	33375	TRUE	0.0254056196256901	0.510387736848633	FALSE
ENSG00000204386	AAGCGCGGCCGACTTGCGGC	chr6:31806092-31807536	7	17117	TRUE	0.0254081236938882	-1.1617578277281	FALSE
ENSG00000213760	GCACTGAATAAGCTCTAAGG	chr6:31203315-31204537	86	72726	TRUE	0.0254124988440616	0.368483026283392	FALSE
ENSG00000204310	GGGGAGAGCTAACGAGGTAG	chr6:30037221-30037673	296	363276	TRUE	0.0254135747622814	-0.0935192200534734	FALSE
ENSG00000204387	ATTGCTCAACAGATTTGCCA	chr6:31738650-31738862	553	365289	TRUE	0.0254176023329021	0.0754908332040798	FALSE
ENSG00000204619	CTTGGCTCCTGTTTGGCCCA	chr6:30766589-30766750	406	303863	TRUE	0.0254219126749591	0.107558455428252	FALSE
ENSG00000204267	CAGGCACCTGGATTAGTTCA	chr6:33091862-33092619	3	6436	TRUE	0.0254245816610082	-1.64251164149866	FALSE
ENSG00000204463	CGTCACTCATATTAGCCAGC	chr6:30037221-30037673	238	367119	TRUE	0.0254325870250421	0.0959169510790314	FALSE
ENSG00000204267	ACCTCATGCATCACTGAGCC	chr6:32393740-32393996	9	6430	TRUE	0.0254399064594497	1.10737968121547	FALSE
ENSG00000204438	TTTCTAAATATCACATCCTT	chr6:31192567-31192812	167	223270	TRUE	0.0254411765337469	-0.210906824057295	FALSE
ENSG00000204498	TATCACCAGCTTGCTTACGA	chr6:29791892-29793373	173	257232	TRUE	0.0254581112249769	-0.187418709013438	FALSE
ENSG00000204410	GGGCTAGGCTGATCACCCAG	chr6:30162341-30162709	21	33399	TRUE	0.0254589679784293	-0.662440178847749	FALSE
ENSG00000213719	ATGCAAATGAACTCTCTCGG	chr6:30875359-30875732	390	377555	TRUE	0.0254662905240557	-0.055214107622688	FALSE
ENSG00000137404	AGACAAGCCCTATACTTGAC	chr6:31169199-31170261	358	329446	TRUE	0.025466578575528	0.104083914748089	FALSE
ENSG00000204410	GCAGAATAGGGATGGTCTAG	chr6:31639340-31639728	53	33367	TRUE	0.0254719387994419	0.454819897194253	FALSE
ENSG00000168394	ATAAACAAGACTTAAGGCCA	chr6:30842041-30842500	22	17795	TRUE	0.025473467426158	0.789597272500558	FALSE
ENSG00000204248	TTCGGGCCCGGGAATTCCGA	chr6:31157682-31159681	14	4494	TRUE	0.0254778806971336	1.02651435206884	FALSE
ENSG00000204574	CAGACTGTCCCATGCATTGC	chr6:30837850-30838025	220	304400	TRUE	0.0254826174651112	-0.154144438320957	FALSE
ENSG00000221988	TTACGGTCTCGATCGCCATC	chr6:32796677-32797916	159	216621	TRUE	0.0254831347356065	-0.203377103427396	FALSE
ENSG00000204592	CTGGCAGGTGCCGATGTTGA	chr6:30013249-30013883	72	62883	TRUE	0.0254860166053276	0.41444129303798	FALSE
ENSG00000204264	AGCTCCGGGGCCAAGATTCG	chr6:31462653-31463642	30	23725	TRUE	0.025487166821039	-0.648054246306884	FALSE
ENSG00000204568	TTGATCTGATCCTCCTCATA	chr6:29759411-29759982	279	288352	TRUE	0.0254879845126105	-0.139500355681142	FALSE
ENSG00000204536	TCATTCTGTCATGGTTAGTG	chr6:30156222-30156550	203	182187	TRUE	0.0254915688358771	-0.193932290125208	FALSE
ENSG00000204498	GAGGCCTGGAGCACTAATCA	chr6:30508894-30509757	438	256967	TRUE	0.0254922802583884	0.121676519194227	FALSE
ENSG00000204520	GCCTGCCCACGCGACTGTAG	chr6:32095446-32097270	102	85165	TRUE	0.0254954373773708	-0.290118759269481	FALSE
ENSG00000204516	TATGCTACTGTACCATGCCT	chr6:30532361-30533007	21	27606	TRUE	0.0254970898571376	-0.635750279865051	FALSE
ENSG00000204256	TTTATGGCGGCGCCGGGTTG	chr6:31834234-31835425	859	319521	TRUE	0.0255016087667146	-0.0698302456576947	FALSE
ENSG00000137331	TGTACTTGCGGGAGGGTTCC	chr6:32071855-32072285	101	89715	TRUE	0.0255041009709047	0.449763704190685	FALSE
ENSG00000213654	TGGGTCCCAGGGTATCGAAG	chr6:30396705-30398221	41	35088	TRUE	0.025510854664831	-0.5015539684433	FALSE
ENSG00000204356	GAGGAGCGAGTCCGCCGCGA	chr6:30913634-30915262	430	361434	TRUE	0.0255120731404112	0.074513075258595	FALSE
ENSG00000226979	CAAAGGCAGCGCAAGCCGTT	chr6:31834234-31835425	8	2058	TRUE	0.0255148960714959	1.58226992851867	FALSE
ENSG00000204428	GACCTGAGCGTCCGGGCCCA	chr6:31571859-31572562	13	16867	TRUE	0.0255154404445094	-0.796414724920469	FALSE
ENSG00000213780	TGTCTGCTTAGGTCGCAAAG	chr6:30453099-30454130	235	190385	TRUE	0.0255168669656202	0.17501609921929	FALSE
ENSG00000213719	GTGTATAGAAATGTATGCCC	chr6:29967104-29967966	190	377755	TRUE	0.0255277297887426	-0.0877487394376422	FALSE
ENSG00000204315	CCCACTTTGTTCGGACAGAT	chr6:30101688-30103715	215	195691	TRUE	0.0255297845249807	0.18311114211626	FALSE
ENSG00000181449	GTCGGGATTCCCGCTGCCAC	chr6:30690559-30691273	402	370390	TRUE	0.0255335305810612	-0.075590091816053	FALSE
ENSG00000204569	GAAATCATCCGCCGGAGAAA	chr6:30206874-30207955	201	197503	TRUE	0.0255336341232868	-0.193521462024684	FALSE
ENSG00000234745	CGTGTCTCAACAATGACATT	chr6:31952224-31952653	173	205543	TRUE	0.0255378797255174	0.230716741423207	FALSE
ENSG00000204590	TCCTGGCAAGGCTGGGCGAA	chr6:33178894-33179564	27	25991	TRUE	0.0255415467556701	0.619485890313901	FALSE
ENSG00000204619	AGTGTGTGAAGGAGGCTGAG	chr6:30837850-30838025	359	303910	TRUE	0.0255438858445049	0.113077762479245	FALSE
ENSG00000204366	GTCAACCAAAGCATATGCGA	chr6:32097157-32099156	45	69254	TRUE	0.0255488857225964	-0.473714780427567	FALSE
ENSG00000204531	TGCCAGTGAGCGAGGTCAAC	chr6:31637209-31638951	4	8034	TRUE	0.0255493222018946	-1.4447493559623	FALSE
ENSG00000213722	AGGAACCTATAAGAGTTCTT	chr6:30091888-30092343	241	375835	TRUE	0.0255634770083247	-0.0912277199986851	FALSE
ENSG00000137312	AGACAGGGAAATTGCATTCT	chr6:30543023-30543229	246	352123	TRUE	0.0255659570662076	0.116904933261843	FALSE
ENSG00000137310	CTCAGCCAGGTTGTCTAACC	chr6:30562461-30563161	14	33484	TRUE	0.0255745581730155	-0.811202533757198	FALSE
ENSG00000204308	CACCAGTGCTGAACATCACG	chr6:33091862-33092619	493	371564	TRUE	0.0255755509420222	0.0728670221052776	FALSE
ENSG00000204564	CCAGGTAGCCAGAGCGTGCA	chr6:33199885-33200000	123	109492	TRUE	0.0255933096655677	0.267998601117796	FALSE
ENSG00000234006	CCCTGTGGCTGCTCGACTCT	chr6:31053801-31054266	3	1411	TRUE	0.0255983392061996	1.69215390212333	FALSE
ENSG00000204463	GGGTTCCGCAGATCCACCTT	chr6:31270985-31272710	431	366926	TRUE	0.0255988754849201	0.0727249003951367	FALSE
ENSG00000137331	GCAGCTAATCATGATAAAGC	chr6:32825915-32826883	87	89729	TRUE	0.0256	0.528853945346497	FALSE
ENSG00000166278	ATGCTCCTGACATGGGGCAT	chr6:31441114-31441278	5	985	TRUE	0.0256	2.10623339818518	FALSE
ENSG00000166278	CAGCTACTGCAAAGGCTGGA	chr6:31567593-31567936	4	986	TRUE	0.0256	2.00726545817121	FALSE
ENSG00000179344	GTGAGGTTCTCTCTTGAGAT	chr6:30711844-30712032	3	396	TRUE	0.0256	2.90884612711777	FALSE
ENSG00000204296	TCATCCTTAGCAAGGGAGTT	chr6:31087560-31087877	4	231	TRUE	0.0256	3.47090798918063	FALSE
ENSG00000204420	CCTTTGCTCCTTGGTTAACA	chr6:30544696-30545170	3	1407	TRUE	0.0256	1.82999324182777	FALSE
ENSG00000204482	TCTGCTCGTGACCGTCCCGA	chr6:30127137-30128131	4	1485	TRUE	0.0256	1.86474681291469	FALSE
ENSG00000204531	AAGTAAGCCGTCCGGAGGGG	chr6:32185674-32186005	15	8023	TRUE	0.0256	1.02498490633408	FALSE
ENSG00000204538	GCCTTGTCACAGGATGGGTC	chr6:30646459-30646765	4	613	TRUE	0.0256	2.40963006285722	FALSE
ENSG00000228022	GTCCTTACCCTAGCGAGGGT	chr6:31958452-31959632	4	990	TRUE	0.0256	1.93258076561621	FALSE
ENSG00000244355	GCAGCGACCCGCAGCAAGCT	chr6:31072588-31072809	5	1665	TRUE	0.0256	2.00005773662579	FALSE
ENSG00000213780	ATCTCCTCTAGGACAGCCGT	chr6:30041957-30042353	303	190317	TRUE	0.0256018358644666	0.149232875295649	FALSE
ENSG00000132688	AGCCAGAATATCGCATGCTA	chr6:30507742-30508763	379	375357	TRUE	0.0256108986652862	0.0668991194457753	FALSE
ENSG00000204564	GGCAGACGTCAGAGGCATCG	chr6:32391587-32391799	136	109479	TRUE	0.0256126345337178	0.258903472676327	FALSE
ENSG00000204301	ACGCCCTCCAGTGTTTGTGT	chr6:31389100-31389716	45	48333	TRUE	0.025613539698184	-0.463885855195695	FALSE
ENSG00000204308	GCTGCCCGGAATTCACTGCG	chr6:31399621-31400348	410	371647	TRUE	0.025614445474043	-0.0787747539156607	FALSE
ENSG00000204301	TTGTCAGGGGAGCGAGCGCG	chr6:33080171-33081452	62	48316	TRUE	0.0256217346928854	0.413513702059259	FALSE
ENSG00000227198	ACGGACTTGCTGAAGGCAGT	chr6:31246063-31246842	8	3374	TRUE	0.0256227546390243	1.29743861440391	FALSE
ENSG00000204428	GGGCACGCCTCTGGGAACAC	chr6:31559695-31560201	30	16850	TRUE	0.0256259321227442	0.607977051556751	FALSE
ENSG00000204344	CAAGGTGTGTAGGGTATATG	chr6:30308057-30310057	183	200662	TRUE	0.0256317732832772	-0.200608702343437	FALSE
ENSG00000270604	GAGTGATAAGACACCCGCTT	chr6:31171729-31173747	39	31498	TRUE	0.0256325323099396	0.536953261673997	FALSE
ENSG00000241404	TCCTACAGGAACGCAGTCGC	chr6:30060535-30062064	69	83308	TRUE	0.0256340005322226	0.378351408624893	FALSE
ENSG00000204305	ATCCCATTTGAACTGCTTCT	chr6:32692104-32692347	47	77071	TRUE	0.0256344021894918	-0.424631038698438	FALSE
ENSG00000206503	CCTTGCCGTCGTACGCGTGC	chr6:29723163-29724697	222	309586	TRUE	0.0256359882095176	-0.153393824568589	FALSE
ENSG00000204564	AGCTGGGTCCCTTGTAGTGC	chr6:32204175-32204654	118	109497	TRUE	0.0256425989615168	-0.282135757292618	FALSE
ENSG00000204344	GTCTATAAATACCCCCGCCC	chr6:33192035-33193499	165	200680	TRUE	0.0256437291160882	0.214113768650994	FALSE
ENSG00000204569	TCTAGGTAGGATAAAGCCAT	chr6:30563246-30563598	133	197571	TRUE	0.025647812354882	-0.22488403895389	FALSE
ENSG00000137411	GAGAGAGCCAGACTAGGCAG	chr6:31791353-31791641	107	117862	TRUE	0.025658834564854	0.297968587713447	FALSE
ENSG00000204305	GAACTTGACCCTGTACAAGC	chr6:32087832-32091781	62	77056	TRUE	0.0256628651766606	-0.397380552909739	FALSE
ENSG00000137343	CTGAAGTGTGATATTCGGGA	chr6:31416045-31417027	223	280998	TRUE	0.0256781122863266	-0.150536166962813	FALSE
ENSG00000213760	TGATAGCAATGGGTGTGCCT	chr6:30972056-30972234	45	72767	TRUE	0.025678220344808	-0.457548867321337	FALSE
ENSG00000168394	AGCGCGTGCAAACGTGTAAG	chr6:31901422-31902703	29	17788	TRUE	0.0256807614321057	0.711464014456151	FALSE
ENSG00000168477	GGTGAGTCCACAGGGAAGCG	chr6:31125080-31125417	10	3478	TRUE	0.0256829285335635	1.13443008125163	FALSE
ENSG00000241370	GCGGACGCGGAGAAGTTTGT	chr6:31399621-31400348	667	368998	TRUE	0.0256848347564936	-0.0605856313041615	FALSE
ENSG00000137337	CTGGAACGTCGAGTTGTTCC	chr6:32127536-32128582	156	253151	TRUE	0.0256868771832792	-0.214921029278029	FALSE
ENSG00000204308	ACACAACCTGCAACGCCGCT	chr6:30614891-30615577	423	371634	TRUE	0.0256932422029079	0.0753176834623099	FALSE
ENSG00000204256	CCAGAGAGACACGTGAATAT	chr6:32146482-32148481	364	320016	TRUE	0.0256966589370062	0.108106781449567	FALSE
ENSG00000196230	AGGTCAGCCGATGTGTGCCG	chr6:30827960-30829342	324	377642	TRUE	0.0257015574069041	-0.0551300867095614	FALSE
ENSG00000204315	CGTTCGGGAAGAGTCGGTTG	chr6:31157682-31159681	340	195566	TRUE	0.0257044564147296	0.148307386321975	FALSE
ENSG00000240053	TCAGGACACTACAAGCAGTG	chr6:30633657-30637057	126	99805	TRUE	0.0257088986018702	-0.265952452069501	FALSE
ENSG00000204344	GCCTCTGTGCTCGTGAGTCC	chr6:31494826-31495422	179	200666	TRUE	0.0257126207058801	0.211534899496373	FALSE
ENSG00000204590	TCACTGGGCGCAGTGCGGAC	chr6:31933313-31934377	16	26002	TRUE	0.0257364136211547	-0.784388622693041	FALSE
ENSG00000204469	AGCCTGAGTTTAGTAGTTCC	chr6:30961427-30961676	582	344472	TRUE	0.025736801495708	0.0737478750264551	FALSE
ENSG00000204315	CCTCGAATCTTGTGCTCACG	chr6:31933313-31934377	229	195677	TRUE	0.0257417453381094	-0.193034826342096	FALSE
ENSG00000204308	TCGCGCGTCCCCGCGCAGAC	chr6:31821242-31822577	167	371890	TRUE	0.0257520185887312	0.127400745019174	FALSE
ENSG00000204390	TGTCGAAGGGCACGGATGCA	chr6:31937857-31939856	8	3942	TRUE	0.0257568061151372	1.48784231516487	FALSE
ENSG00000204599	TTCAGGTGCGAGTACACTCT	chr6:30319613-30319898	45	52376	TRUE	0.0257591300975035	0.458242581054983	FALSE
ENSG00000204264	GCCGCGGAAACTTAGTCACC	chr6:31403053-31404177	40	23715	TRUE	0.0257633706437468	0.597030753643427	FALSE
ENSG00000204438	TAGGGCTGGTGCCCCTAATC	chr6:32244547-32245969	200	223237	TRUE	0.0257645112481334	-0.182322958981111	FALSE
ENSG00000204560	AATACCGGCTTTCTGGCCAG	chr6:32861089-32861520	100	143471	TRUE	0.0257682725992829	-0.297384402176169	FALSE
ENSG00000237080	GGACCAGTACTAGAGAGCTA	chr6:30810746-30811218	6	1506	TRUE	0.0257704792317514	1.54946481325126	FALSE
ENSG00000198563	TCTGCCAGACCTAGAGCCGT	chr6:31927370-31928524	324	377543	TRUE	0.0257743504583248	0.0497665311562523	FALSE
ENSG00000181449	GCTCCAGTCGCGTAAACACA	chr6:30570784-30571978	361	370431	TRUE	0.0257762136918223	0.0770628612828315	FALSE
ENSG00000137404	GGGCATGCAGGGTCCACGTC	chr6:31079616-31080107	189	329615	TRUE	0.0257782800750474	-0.159140732519325	FALSE
ENSG00000204264	ACGCGGGTGCTGAGTAGTAG	chr6:31180225-31181002	26	23729	TRUE	0.0257837956927465	-0.6930973507292	FALSE
ENSG00000146112	CATGCTTCCCAGGACACCTA	chr6:33125958-33126566	282	224791	TRUE	0.0257865201368842	-0.158307708120961	FALSE
ENSG00000204498	TCTCCGCGTCCGCCGGGAGC	chr6:31399621-31400348	270	257135	TRUE	0.0257894024584217	-0.158835552327173	FALSE
ENSG00000240053	AAGGCTGGGAAATACACACC	chr6:32954999-32955373	107	99824	TRUE	0.0257901628105974	0.304024325985789	FALSE
ENSG00000146112	GCAGCGACCCGCAGCAAGCT	chr6:31072588-31072809	258	224815	TRUE	0.025792285252898	0.160139498258757	FALSE
ENSG00000204427	CACTGTAGCCTTTGAGACCA	chr6:30964039-30964778	370	297110	TRUE	0.0258011321364912	0.117678271223133	FALSE
ENSG00000204439	AAAGACGCTTACCTCGGTGG	chr6:33091862-33092619	199	149917	TRUE	0.0258100656748087	-0.203304592608174	FALSE
ENSG00000272273	ATTTATGTATAAGTTCAACA	chr6:30837850-30838025	74	75820	TRUE	0.0258112656836786	-0.357187489889458	FALSE
ENSG00000204531	TCATATCTGTGGTCCAGAGC	chr6:33112210-33112672	12	8026	TRUE	0.0258308377171019	1.02704083862772	FALSE
ENSG00000181449	GTATTGCCCTAGGTGGAGAC	chr6:30708107-30708404	311	370481	TRUE	0.0258343135472565	-0.0816106147813982	FALSE
ENSG00000213719	CCGGCCCTTTAACCGCGTGG	chr6:31901422-31902703	502	377443	TRUE	0.025836627482672	0.0501384865556664	FALSE
ENSG00000204531	CTCTTGACTCTCTTCCCTTG	chr6:30685474-30685641	19	8019	TRUE	0.0258474558094329	0.842013540994667	FALSE
ENSG00000204366	CAGGTAGCCAGAGCGTGCAA	chr6:33199885-33200000	48	69251	TRUE	0.0258501681846426	-0.434023012160023	FALSE
ENSG00000204356	TCTCTAAAGCAGATCCTTTC	chr6:30544696-30545170	250	361614	TRUE	0.0258567907281435	-0.108772102788913	FALSE
ENSG00000137411	AAGAACAACTCTAGCGACCC	chr6:30101688-30103715	91	117878	TRUE	0.0258570036169491	0.333336065365378	FALSE
ENSG00000206503	CAGAGAGGTAATGCGGAGGA	chr6:30631690-30632204	171	309637	TRUE	0.0258606640566427	0.229814502739362	FALSE
ENSG00000137411	TCAGTTTCTACCAGGGAAGC	chr6:32116811-32117036	156	117813	TRUE	0.0258661596238351	0.229474639768977	FALSE
ENSG00000204619	CTCCATCCAATAAAGCGGGC	chr6:31660259-31661159	215	304054	TRUE	0.0258669837726596	0.151575220913034	FALSE
ENSG00000241370	GCACTGAATAAGCTCTAAGG	chr6:31203315-31204537	322	369343	TRUE	0.0258861040313189	-0.0892339924876171	FALSE
ENSG00000204252	CTGGCAGGTGCCGATGTTGA	chr6:30013249-30013883	8	5025	TRUE	0.0258863165555759	1.26279718837605	FALSE
ENSG00000204520	GAGCGCGATGCGGTCGCGGC	chr6:29975001-29975708	79	85188	TRUE	0.0258904421759399	0.336980044801104	FALSE
ENSG00000181449	CACCTTGTGTCACTTTATCT	chr6:30152089-30152261	401	370391	TRUE	0.0258968049966284	0.0798338097505584	FALSE
ENSG00000204305	TGCCCAGAACTGCATCGGGC	chr6:32002562-32003711	55	77063	TRUE	0.0258968293401879	-0.443114841383888	FALSE
ENSG00000204531	CCGTCCAGCAATATAACGTT	chr6:31665807-31669106	23	8015	TRUE	0.0258981569675424	0.76001989699969	FALSE
ENSG00000270604	GGATTCCTGTAGTGTAGGGA	chr6:31475434-31475678	29	31508	TRUE	0.025899484862986	0.643418740166089	FALSE
ENSG00000213654	CAGGAACCCGGTTGCGGTGC	chr6:29791892-29793373	12	35117	TRUE	0.0259032972906021	-0.903386363341291	FALSE
ENSG00000204568	CTCTTAGTACTTAGTATTGG	chr6:32609751-32610407	150	288481	TRUE	0.0259072629601779	0.177044020266901	FALSE
ENSG00000204569	GCGCTTGCCTGTAGGCATCT	chr6:30932797-30933004	419	197285	TRUE	0.0259098453166092	-0.123183513847071	FALSE
ENSG00000213654	CAGCCACAGGAAGCCTTTAA	chr6:31567593-31567936	52	35077	TRUE	0.02591861151112	0.454709444685085	FALSE
ENSG00000204560	GGGACCCCAGCGACGCCGAT	chr6:29926083-29927564	105	143466	TRUE	0.0259202009728727	-0.286901668182658	FALSE
ENSG00000234745	GCGGCAGCTGGCTTTGTTTC	chr6:31687457-31687620	193	205523	TRUE	0.0259223011183372	0.239109793546532	FALSE
ENSG00000206337	ACCCAAGTTACCTCAGGGGA	chr6:30802576-30803273	13	6958	TRUE	0.025922820385835	1.00073084439089	FALSE
ENSG00000213654	ACACTTTGCCGGCCTGTTCA	chr6:30819960-30820556	66	35063	TRUE	0.0259278031393532	-0.413882007504393	FALSE
ENSG00000240053	TACGGCTTATCTCTGTGGGA	chr6:31874908-31875284	98	99833	TRUE	0.025932055657267	0.314373223377174	FALSE
ENSG00000204592	TCTCCATTAAAAAGGGCCTG	chr6:30615799-30616364	65	62890	TRUE	0.0259392544302002	0.440401497166112	FALSE
ENSG00000204344	AGCTGTCATAATCCAGGTGA	chr6:30097990-30098183	97	200748	TRUE	0.025939940024267	-0.284742603614818	FALSE
ENSG00000139352	ATGATAGCCCTTGACATGCC	chr6:30839707-30840061	17	30631	TRUE	0.0259497100752555	-0.991859850380871	FALSE
ENSG00000146112	GTTCTTAAATGCGGCGCCTC	chr6:31852624-31853075	147	224926	TRUE	0.0259565496425151	-0.215844397547497	FALSE
ENSG00000270604	AATGTCCAGATTGGAGAAAC	chr6:31178771-31179009	47	31490	TRUE	0.0259577977194018	0.477579624477903	FALSE
ENSG00000204576	GATGACGTAACTCCTAGCTC	chr6:30041957-30042353	97	152704	TRUE	0.0259581209247707	0.280192943550279	FALSE
ENSG00000234745	GCACGGCACGCGTTGGGTTC	chr6:31533582-31537581	183	205533	TRUE	0.0259590638616925	-0.249257595260687	FALSE
ENSG00000213722	CACCTCCTGCCCACGATCGT	chr6:32177110-32178719	616	375460	TRUE	0.0259622175467126	-0.0535306708817105	FALSE
ENSG00000213722	GTGGCCCAGCCCATGTTGTA	chr6:31200382-31203181	394	375682	TRUE	0.0259634403396935	0.0769513262215891	FALSE
ENSG00000204308	GTCTTCTGTGACCCTAGGAT	chr6:33112210-33112672	293	371764	TRUE	0.0259645957906709	-0.0920432484611826	FALSE
ENSG00000204525	AGCTGTACAAACAGCTGATC	chr6:29967104-29967966	173	267740	TRUE	0.025965524959019	0.189618658605362	FALSE
ENSG00000204619	GTCAAGATTGGCTCCATATA	chr6:30940241-30940981	352	303917	TRUE	0.0259704518000385	-0.123308771841017	FALSE
ENSG00000204410	GAACAAAGTGGGCGTCCGCT	chr6:30101688-30103715	37	33383	TRUE	0.0259735324054745	-0.501146847535439	FALSE
ENSG00000204387	GCATGTGGTCTAAGACGCCT	chr6:33197523-33197806	306	365536	TRUE	0.0259757186147456	-0.099151685885198	FALSE
ENSG00000241370	ATATACTCCCAGGGTGTTCC	chr6:31386778-31387564	282	369383	TRUE	0.0259828752441204	-0.0896234414745081	FALSE
ENSG00000204428	CTGATCCAATCCTCTTCCGC	chr6:30821832-30824781	28	16852	TRUE	0.0259953311086746	0.680453542955047	FALSE
ENSG00000178403	AAGTCCCCCGAACGCTGAGT	chr6:32152952-32155097	10	4118	TRUE	0.026	1.58217297655345	FALSE
ENSG00000204388	TCTATGCGCCCCAGCGCCCT	chr6:31493799-31494553	141	136126	TRUE	0.026	-0.24416735863185	FALSE
ENSG00000204388	TGGGTATTCATCCCCTTCCT	chr6:31687457-31687620	122	136145	TRUE	0.026	-0.2583208214794	FALSE
ENSG00000204472	CTCTCAGGCGGATTGTCCAC	chr6:30942337-30943208	8	3605	TRUE	0.026	1.33496059172345	FALSE
ENSG00000204618	ACGCACCAGGCGCACACCGT	chr6:30163042-30164114	6	1228	TRUE	0.026	1.40064905762793	FALSE
ENSG00000224328	GGTCAGTGGTTTAACTGTCG	chr6:31680584-31681602	4	1561	TRUE	0.026	1.99994814467494	FALSE
ENSG00000225914	CTCCATCCCACATGCCGTTG	chr6:31928642-31929979	5	567	TRUE	0.026	2.00958594592102	FALSE
ENSG00000228022	ATGCCTATGGCTGTGGATAG	chr6:29760264-29760749	4	990	TRUE	0.026	1.90324566619689	FALSE
ENSG00000240065	CAGACAAAACTAAACTGTCC	chr6:31908818-31909158	5	3664	TRUE	0.026	2.17537022555702	FALSE
ENSG00000241106	AGAGGAACTTGACTGTCTGA	chr6:31225249-31225486	4	538	TRUE	0.026	2.2069396833877	FALSE
ENSG00000227198	AAAACTGGCGCCCGCAGCTT	chr6:29748405-29749554	8	3374	TRUE	0.0260028177748014	1.28589871218781	FALSE
ENSG00000146112	CTACTGCACTGACCTAATTT	chr6:31972971-31973326	392	224681	TRUE	0.0260097618114249	0.130170232003204	FALSE
ENSG00000204525	GTGGCTGGATTTAGGCCAAA	chr6:32073209-32073641	158	267755	TRUE	0.0260256247402096	-0.217190668212344	FALSE
ENSG00000240053	GTGCTGGAAGCCTCTAGCGG	chr6:31040333-31040522	84	99847	TRUE	0.0260284518437134	-0.317301083148629	FALSE
ENSG00000204516	CCACGCCCAGCTTTAATTTC	chr6:30598724-30599913	11	27616	TRUE	0.0260316263881327	-0.906742853645966	FALSE
ENSG00000204387	TGAGCTGGGATTACCGTACA	chr6:31747177-31747395	480	365362	TRUE	0.0260330275030942	-0.082368410211223	FALSE
ENSG00000204498	CAATACGAATCCGCTGCCGC	chr6:31870397-31871573	232	257173	TRUE	0.0260436622954082	0.165922839708293	FALSE
ENSG00000204264	GGGCATTGTCCTAAGGCAGG	chr6:31568100-31568377	17	23738	TRUE	0.0260509473457569	-0.83153399501469	FALSE
ENSG00000204305	CAGACGTGAACGCCGCCAGA	chr6:31651695-31653469	91	77027	TRUE	0.0260596114874573	-0.296995835434388	FALSE
ENSG00000204569	CACCCTTCCATACACATTTG	chr6:31841008-31842456	248	197456	TRUE	0.0260633105804229	-0.168830418677642	FALSE
ENSG00000204590	CACCCGCGGGGACAAAACCC	chr6:32483958-32484937	37	25981	TRUE	0.0260728081900689	0.557411471845178	FALSE
ENSG00000204386	GGGCGCCCGAGCGCGTTCTC	chr6:29976370-29977471	5	17119	TRUE	0.0260741424600939	-1.24518540637337	FALSE
ENSG00000146112	CCTCCCTAAGTCCCCATCGG	chr6:30288810-30289200	332	224741	TRUE	0.0260834366820759	-0.143760802470192	FALSE
ENSG00000204410	ACAACAGATAATTTCTCTTT	chr6:30483757-30483993	32	33388	TRUE	0.0260856788392947	0.599818679166694	FALSE
ENSG00000204568	AGCCTCCCCCACGCCGCCAT	chr6:31016738-31017365	505	288126	TRUE	0.0260872321846346	0.111172934367899	FALSE
ENSG00000204256	TCGGGGATCAAAGTTCATTG	chr6:31628282-31630281	816	319564	TRUE	0.026102740425685	0.0730430811940215	FALSE
ENSG00000213676	AGCTGCCCTATTCACTTCTA	chr6:32980541-32981208	259	189784	TRUE	0.0261038665155766	-0.168296007304149	FALSE
ENSG00000213676	ATGGAATGGTGACCGACGTA	chr6:31083575-31084324	150	189893	TRUE	0.0261149862764449	-0.220213477746004	FALSE
ENSG00000204574	AAAATGGTGGCATTTCCTGT	chr6:31770470-31770715	261	304359	TRUE	0.0261245729940315	0.128627461239687	FALSE
ENSG00000204438	GTTCAGGTTACTTCGTTTCA	chr6:32609751-32610407	193	223244	TRUE	0.026125080222865	-0.198734115263569	FALSE
ENSG00000204348	ATCATGGTACTCGAAGCCCA	chr6:30308057-30310057	138	153079	TRUE	0.0261285156039692	-0.244980879813273	FALSE
ENSG00000204305	GCGGCGCGAGCTGTGCAAGT	chr6:32761119-32761904	161	76957	TRUE	0.0261325258974456	0.252489862801045	FALSE
ENSG00000204256	CACCCATCTGAAGAGCACAT	chr6:32394801-32394975	415	319965	TRUE	0.0261351072151685	-0.105642136697534	FALSE
ENSG00000132688	CGCAGGTGACTAAATTTCGA	chr6:31497604-31498618	235	375501	TRUE	0.0261375302978801	0.0865849460380934	FALSE
ENSG00000204427	CTCAGGGGTGTCACGTCCTC	chr6:29813800-29815780	297	297183	TRUE	0.0261462408355802	0.133462135565413	FALSE
ENSG00000213780	GATGGAATAAATAGGATCGG	chr6:32184448-32184654	175	190445	TRUE	0.0261475321671208	-0.196085466729132	FALSE
ENSG00000213722	ATACAAGACCAGCGCGGCCC	chr6:31493799-31494553	371	375705	TRUE	0.0261477054221214	0.078650614155598	FALSE
ENSG00000234745	TGTTGGGCCCTTGTACGCCC	chr6:31981726-31982144	430	205286	TRUE	0.0261515104027354	0.157931289322578	FALSE
ENSG00000078018	GGGCGACCCCGTCCCGCGAC	chr6:30481175-30482541	380	363726	TRUE	0.0261690411690065	-0.0967063740251879	FALSE
ENSG00000204356	GACGATAGACTACGAAGCAT	chr6:32439511-32440091	412	361452	TRUE	0.0261721918351133	-0.0796630432755294	FALSE
ENSG00000204252	CTCATTCTCTCCACGACGAC	chr6:31862478-31864168	10	5023	TRUE	0.0261866370377492	1.11683440940489	FALSE
ENSG00000204392	CGAGGAGCTGGGGCCATCAA	chr6:33073469-33073887	342	377156	TRUE	0.0261894235471331	-0.0590310377464176	FALSE
ENSG00000224328	AAGATAAGGGCCGCCTAGTA	chr6:31723308-31723688	6	1559	TRUE	0.0261922094159568	1.5891238550581	FALSE
ENSG00000204520	AACCTGCACACTAGCTGGCT	chr6:30447259-30447756	72	85195	TRUE	0.0261967770963913	-0.355115063448108	FALSE
ENSG00000204568	GGCATACCGTCTGAAAACCG	chr6:30883795-30886796	173	288458	TRUE	0.0261976986343905	-0.166719233391596	FALSE
ENSG00000204386	GCGGAGCCACACGTCTGCAG	chr6:30480607-30480869	59	17065	TRUE	0.0262027642030565	0.448007060901462	FALSE
ENSG00000240053	GCTCTGGCCATCGGTGTAGA	chr6:29737737-29738687	47	99884	TRUE	0.0262062850233986	-0.431613504794943	FALSE
ENSG00000204389	TGGTATTTCACGCCCTAGCC	chr6:30597208-30598002	8	5911	TRUE	0.0262062999790515	1.17046989497364	FALSE
ENSG00000204386	TACCCGGTCATTGCCACTAG	chr6:31068850-31069378	13	17111	TRUE	0.0262433243839392	-0.842341271539909	FALSE
ENSG00000204410	GGCTTTGGCAGTCTGGAAAT	chr6:30615799-30616364	56	33364	TRUE	0.0262468044146402	0.442165003654061	FALSE
ENSG00000204314	ACTCTCAAAGAGCTCTCGGT	chr6:31137292-31138485	30	47664	TRUE	0.0262546343990691	-0.558009118955454	FALSE
ENSG00000204619	TGGGAGAGGGGCCACTAACA	chr6:31997498-31998270	437	303832	TRUE	0.0262589505069636	0.102691887629952	FALSE
ENSG00000204389	AGGAATGCTATGCGTTCAAT	chr6:33116430-33118817	12	5907	TRUE	0.0262649828365531	1.11783236057508	FALSE
ENSG00000204264	CAACAGGTGAAGGCGGGGAC	chr6:31152858-31153057	13	23742	TRUE	0.0262705264309223	-0.991587421399317	FALSE
ENSG00000181449	GGGCAGGAATTCCGAGTCCG	chr6:29752307-29753422	250	370542	TRUE	0.0262739459211965	0.0790924487870708	FALSE
ENSG00000204619	GCCACAGCAAGGCGGTGGGA	chr6:30532361-30533007	422	303847	TRUE	0.0262841794054327	-0.108970320880678	FALSE
ENSG00000137312	TTACTGCGCATGCGTGCCGT	chr6:30570784-30571978	216	352153	TRUE	0.0262872443748342	-0.126612841873208	FALSE
ENSG00000204315	AGGAGGGCTTGGCTCCTGTT	chr6:30766589-30766750	243	195663	TRUE	0.0262906594180912	0.173091828930412	FALSE
ENSG00000213719	ACGCCGGAAACTCGACGCGC	chr6:31814206-31817021	327	377618	TRUE	0.0262916194903714	-0.0596791710490026	FALSE
ENSG00000204308	CAAGGTCGCCCTCATCTGGT	chr6:31923019-31923477	444	371613	TRUE	0.0262970075869769	-0.0726790139103235	FALSE
ENSG00000137343	GGAGAGTGATTAGGTGACTG	chr2:113117714-113127811	269	280952	TRUE	0.026297771905443	0.14137722492323	FALSE
ENSG00000213780	TACTCAGTGTAATGGGCGCC	chr6:31691466-31692043	533	190087	TRUE	0.0263142817578446	0.117985827117883	FALSE
ENSG00000213780	CTGCTCCCCTATGGCCCTAA	chr6:31877029-31879215	255	190365	TRUE	0.0263282692323148	-0.171781469611446	FALSE
ENSG00000206344	GCCTATGCACTTGGGAGAAG	chr6:30843326-30843522	32	7686	TRUE	0.0263313930480384	0.580163702848299	FALSE
ENSG00000204580	AGGAATGCTATGCGTTCAAT	chr6:33116430-33118817	366	341548	TRUE	0.0263330385702838	-0.116239063008106	FALSE
ENSG00000137411	ACATGAGTGCAGATGGACGG	chr6:31687457-31687620	119	117850	TRUE	0.026338051441741	0.264134826686193	FALSE
ENSG00000137312	ACTTCAGTCTGAATCTAACC	chr6:31855366-31855668	280	352089	TRUE	0.0263383348970734	0.104493248945727	FALSE
ENSG00000204351	CTGGAGGAGAAACCCTGGGA	chr11:5254487-5254795	180	151171	TRUE	0.0263392311363689	0.204527010648289	FALSE
ENSG00000204315	CCCTCTATAGGAGACACCGC	chr6:29813800-29815780	197	195709	TRUE	0.0263474543548117	-0.19357979209948	FALSE
ENSG00000221988	CATCAATAGACTCTATGTCC	chr6:30590211-30591236	131	216649	TRUE	0.0263557951717067	-0.231691008669889	FALSE
ENSG00000204525	CTGAGCACTGAAACACCGGG	chr6:31053801-31054266	322	267591	TRUE	0.0263558970514544	-0.152380001363671	FALSE
ENSG00000204590	ACGACGCAGCCCAGTCTCTG	chr6:32071855-32072285	33	25985	TRUE	0.0263634532753047	0.609980768823935	FALSE
ENSG00000204574	CAGTAGAGTACCCTGGCCAC	chr6:32209987-32210755	278	304342	TRUE	0.026365485633582	-0.135632134805428	FALSE
ENSG00000241370	TTGGCCAAGTTACACCTCAG	chr6:32109687-32111103	472	369193	TRUE	0.0263693359334359	0.0689647093389563	FALSE
ENSG00000204371	AAGCGGCCGAGAAGCTACAG	chr6:30690559-30691273	428	323161	TRUE	0.0263799936812097	-0.0930360733578735	FALSE
ENSG00000213676	GGCATGCAGGGTCCACGTCA	chr6:31079616-31080107	165	189878	TRUE	0.0263842846584507	-0.202523019991975	FALSE
ENSG00000196230	TATGAAATCCCTACGAAACC	chr6:30913634-30915262	271	377695	TRUE	0.0263844318241165	-0.0642563450386167	FALSE
ENSG00000204344	CAGCACGGACGGGGCTGTCA	chr6:31441114-31441278	202	200643	TRUE	0.0263911966172569	-0.191966827231154	FALSE
ENSG00000204560	ACACGCGCCGTTAGCAGCGT	chr6:30907744-30908674	114	143457	TRUE	0.0263913717114016	0.259221332998999	FALSE
ENSG00000168394	ACCTCATGCATCACTGAGCC	chr6:32393740-32393996	8	17809	TRUE	0.0263916104362379	-1.07389188051558	FALSE
ENSG00000168477	TTACGGTCTCGATCGCCATC	chr6:32796677-32797916	7	3481	TRUE	0.0264	1.37001920668899	FALSE
ENSG00000204257	GGCGCCGCCATAAATGGCCC	chr6:31834234-31835425	25	25510	TRUE	0.0264	1.15960855618651	FALSE
ENSG00000204389	TATCCTCCCTGCACGGGAAT	chr6:30169716-30170337	14	5905	TRUE	0.0264	1.05966069199123	FALSE
ENSG00000204427	AGGGCACAGTGTTACTGCAT	chr6:31396975-31397224	313	297167	TRUE	0.0264	0.130018814973094	FALSE
ENSG00000204472	TGCGGACGAAACGCTTCCCG	chr6:31618257-31620457	11	3602	TRUE	0.0264	0.970140491584447	FALSE
ENSG00000204538	AGAAGCCCCAACCTCTTCGC	chr6:31169199-31170261	3	614	TRUE	0.0264	2.10033336219551	FALSE
ENSG00000206503	CGAGCGCGATGCGGTCGCGG	chr6:29975001-29975708	171	309637	TRUE	0.0264	-0.209302946992163	FALSE
ENSG00000225914	CTGTTTGGCCAGTCGCTTCT	chr6:31613382-31615931	4	568	TRUE	0.0264	2.41168815886516	FALSE
ENSG00000240065	GCACTCGTAACAACAGACTG	chr6:31739907-31743157	4	3665	TRUE	0.0264	1.68945776049226	FALSE
ENSG00000240065	TCTATAACCGCGAGGAGTAC	chr6:32761119-32761904	4	3665	TRUE	0.0264	1.59480589061417	FALSE
ENSG00000242574	AAACGTAGTCCCCGCGCCCT	chr6:30344242-30345731	17	8157	TRUE	0.0264	0.948503467107789	FALSE
ENSG00000204439	TCCTTCACTGTAATAACTGT	chr6:31989275-31989852	157	149959	TRUE	0.0264003275765698	0.23775000930176	FALSE
ENSG00000234127	GACTTCACACGCCTCTTCAC	chr6:31152858-31153057	159	173904	TRUE	0.0264028900049333	-0.219964997801575	FALSE
ENSG00000204592	GGTATCGACAGACAGCGCCA	chr6:30913634-30915262	52	62903	TRUE	0.0264219130248499	-0.412374111856184	FALSE
ENSG00000204428	GGAGCAGGAGATCGCCCGGC	chr6:30730066-30731526	23	16857	TRUE	0.0264226017126138	0.696127684872582	FALSE
ENSG00000213760	GAGTATTTGAAGTCTACCGC	chr6:30325707-30327514	53	72759	TRUE	0.0264231293826837	-0.432803602434033	FALSE
ENSG00000234745	CATTTCGTATTTCAAACACC	chr6:30795771-30796496	161	205555	TRUE	0.0264242594220455	0.284716292593788	FALSE
ENSG00000272273	GTCGATGCCGGTCATGTACC	chr6:30719778-30720487	32	75862	TRUE	0.0264273055595068	-0.530497208236085	FALSE
ENSG00000241404	TGGTGCTAGATCGACACTCC	chr6:31144857-31146857	71	83306	TRUE	0.026428094649265	-0.345924568322296	FALSE
ENSG00000204576	TTTAATAGTGTGCCTAGTAT	chr6:30483757-30483993	145	152656	TRUE	0.0264310975598073	-0.234596665823463	FALSE
ENSG00000204438	GGCCGTGGCGTTTCCCATTC	chr6:32048173-32048746	258	223179	TRUE	0.026431980867053	-0.153801540657997	FALSE
ENSG00000204308	TCGGGGATGTCCGAACTACA	chr6:31115782-31118256	351	371706	TRUE	0.0264357747990892	-0.0897909587740529	FALSE
ENSG00000204435	ACCTCTACAGTCGCGTGGGC	chr6:32095446-32097270	315	376545	TRUE	0.0264504643284052	-0.0651003221995405	FALSE
ENSG00000204569	AGACTTTCCCAGTAAGTGCA	chr6:32763294-32763473	250	197454	TRUE	0.0264660636530432	-0.162743505549404	FALSE
ENSG00000196230	CGCCTTAGACAGAGACCGGG	chr6:31927370-31928524	299	377667	TRUE	0.026466149287606	0.0459403771235927	FALSE
ENSG00000241404	TCACGGTCAGCACTCCTAGG	chr6:32012313-32013264	110	83267	TRUE	0.0264666210251576	-0.291532312369895	FALSE
ENSG00000206344	TAAACCAGACCGAGTCCCGA	chr6:31728778-31730584	3	7715	TRUE	0.0264753414202439	-1.67864004486507	FALSE
ENSG00000146112	GCCCTCCATGAGACTTAGCT	chr6:31131382-31133381	182	224891	TRUE	0.0264772134434773	-0.187486701624823	FALSE
ENSG00000234006	ATTGGGCTGGACTAAGGTTA	chr6:30308057-30310057	4	1410	TRUE	0.0264807010722351	1.56119046256352	FALSE
ENSG00000234127	GGCGGGCGGACGGTGAGGCT	chr6:31841008-31842456	125	173938	TRUE	0.0264848519083202	0.251072586241412	FALSE
ENSG00000204386	GTTACTCAAGAGCAGGTCAC	chr6:31414179-31414776	31	17093	TRUE	0.0264901287153843	0.655633591038469	FALSE
ENSG00000204531	CACGTCAGTCACAGACAGCT	chr6:32011727-32012212	13	8025	TRUE	0.0265224190709323	0.993510349074377	FALSE
ENSG00000204371	AGATGACTCACCGGATACTG	chr6:31663939-31664258	459	323130	TRUE	0.0265268918875795	0.0903394243319482	FALSE
ENSG00000204256	AAACCCACTCTCTAGGGTGC	chr6:30219237-30219674	206	320174	TRUE	0.0265280834853556	-0.148354054070113	FALSE
ENSG00000168394	CTCCAAGGAACCCAGCTTGA	chr6:30728282-30728481	12	17805	TRUE	0.0265291691630615	-0.853512200658042	FALSE
ENSG00000272273	GTACCTTCTGGGAGCCAGTC	chr6:30707151-30707854	57	75837	TRUE	0.0265344034049755	-0.406920239666895	FALSE
ENSG00000204256	CCTCCCTAAGTCCCCATCGG	chr6:30288810-30289200	481	319899	TRUE	0.026538193183051	-0.0978076607041032	FALSE
ENSG00000204463	TATTAAGAACGCAGCATCAC	chr6:31898742-31899032	290	367067	TRUE	0.0265424940390053	-0.0919498451318392	FALSE
ENSG00000146112	GGGGCAAGCGGTCCGGATAA	chr6:31814206-31817021	323	224750	TRUE	0.0265550635595256	-0.147858518877441	FALSE
ENSG00000204348	GTGGTTGTCTAAACCACAAA	chr6:30842041-30842500	156	153061	TRUE	0.0265605052977896	0.233449372065312	FALSE
ENSG00000221988	GGGGACATAATATGATCACT	chr6:33062023-33062329	148	216632	TRUE	0.0265622444819584	-0.206379067312022	FALSE
ENSG00000146112	ACTCTAAGTCTGCTAAGTAG	chr6:31374058-31374433	235	224838	TRUE	0.0265733573893217	0.17852878852516	FALSE
ENSG00000213722	CAGAGAGAGCATCGCCCAGA	chr6:31491962-31492232	516	375560	TRUE	0.0265745763166176	0.0661876381717592	FALSE
ENSG00000204421	GCACAGAGCAGCAGTTCTGC	chr6:30684704-30684912	9	4765	TRUE	0.0265812325100824	1.14607665003525	FALSE
ENSG00000204580	TCGGCCACATGGAGCTTACT	chr6:32109687-32111103	330	341584	TRUE	0.0265865600775202	-0.109762261429114	FALSE
ENSG00000139352	GCTCCTAGTCCAGACGCCAT	chr11:5254682-5254782	34	30614	TRUE	0.0265924436386272	-0.881867936612719	FALSE
ENSG00000204564	TTGCATGGCCCTGCATGACC	chr6:31567593-31567936	127	109488	TRUE	0.0265959100237879	0.262981406999694	FALSE
ENSG00000228727	ACAAAGCTACTAGGTTTAAA	chr6:31227161-31227587	101	83306	TRUE	0.0266077917592865	0.30084828133933	FALSE
ENSG00000204351	ACAATTTAGAAGTGACAGGG	chr6:29924848-29925041	140	151211	TRUE	0.0266130473743508	0.232002725139215	FALSE
ENSG00000198563	TCAGAAGTGAGTCTGCCTAG	chr6:30981874-30982979	492	377375	TRUE	0.0266144006764139	-0.0429709894159069	FALSE
ENSG00000139352	CCGCCCTCTCCGCTCGTGAT	chr6:31403053-31404177	38	30610	TRUE	0.0266146133916912	-0.882332056081176	FALSE
ENSG00000204619	CTGAGACTCTCCCCGGTCTA	chr6:30489143-30490745	425	303844	TRUE	0.0266149705734545	-0.105593837082519	FALSE
ENSG00000204314	CTAAGGAGAGTGTGCAAACA	chr6:30728282-30728481	68	47626	TRUE	0.0266153639844726	0.400160775821873	FALSE
ENSG00000204371	AATGTCAACGAACACATCTC	chr6:31416045-31417027	226	323363	TRUE	0.0266220014903284	0.128375666244191	FALSE
ENSG00000204314	GATCACCAGATCCGCCCTGC	chr6:31658396-31658559	33	47661	TRUE	0.0266221700029491	-0.51248456332731	FALSE
ENSG00000204511	AAGGATTTCCTCAAACCGAA	chr6:32967566-32967796	3	1230	TRUE	0.026625459178814	1.76754622065908	FALSE
ENSG00000206344	AGGAAGAGGAGGCCGGCTAT	chr6:30185925-30186543	4	7714	TRUE	0.026636625392219	-1.52022779977748	FALSE
ENSG00000204392	GCACGGCACGCGTTGGGTTC	chr6:31533582-31537581	345	377153	TRUE	0.0266368421114971	0.0606039359507142	FALSE
ENSG00000204435	GGATCAGCATTTCTTGAGGG	chr6:32785828-32786407	265	376595	TRUE	0.0266393464196434	-0.0747275159905318	FALSE
ENSG00000228727	CCTCGGGGACCTCGCATGGT	chr6:31806092-31807536	75	83332	TRUE	0.0266396986678155	-0.344768405580512	FALSE
ENSG00000204310	TCTATAAGGGTCACACCTGC	chr6:30922506-30923027	287	363285	TRUE	0.0266397612074998	-0.0932737844193947	FALSE
ENSG00000241404	GGGTTCTTTCGCCCCCGTGG	chr6:32970678-32971108	47	83330	TRUE	0.0266411406821606	-0.45573881948362	FALSE
ENSG00000137337	TGTGGTGGTCAGCAAAGGTG	chr6:30972056-30972234	247	253060	TRUE	0.026648732965932	-0.164847721979379	FALSE
ENSG00000204469	ATGGCGCTACTAGATGTATG	chr6:32843667-32845108	461	344593	TRUE	0.0266611924221386	-0.0835822212625659	FALSE
ENSG00000213719	TCTTGATTCTGGCGCCCGCG	chr6:33161357-33162470	373	377572	TRUE	0.0266624177910609	-0.0567229469606403	FALSE
ENSG00000204599	GTTAGCCATCCCAGTCGGAA	chr6:31546358-31547231	50	52371	TRUE	0.026664285168622	-0.44007387457569	FALSE
ENSG00000204576	GAGACTTTCCCAGTAAGTGC	chr6:32763294-32763473	313	152488	TRUE	0.0266786789722494	0.16092006099463	FALSE
ENSG00000206344	TGAGGTGGACAACCGACCTC	chr6:31137292-31138485	3	7715	TRUE	0.0266879474319269	-1.66455269086057	FALSE
ENSG00000137312	AGTACCAGAGTTGAACCTGT	chr6:30646087-30646314	333	352036	TRUE	0.0266968896558679	-0.103424972563967	FALSE
ENSG00000204444	GTCCCCTCAGTCTTAGGCAT	chr6:31628282-31630281	106	123346	TRUE	0.0266977271504805	-0.300560851244068	FALSE
ENSG00000137310	CCTTATTTCTGGTCCCTAAG	chr6:31945771-31946245	25	33473	TRUE	0.0267053878765193	-0.611791462611212	FALSE
ENSG00000272273	CTGTCATGCAGGAGCCTCCA	chr6:32589565-32590024	112	75782	TRUE	0.0267080435850435	0.297990629803628	FALSE
ENSG00000231852	AGCCTGTAGTCCCCACTTGG	chr6:31658396-31658559	9	2252	TRUE	0.0267248983323402	1.24905820718458	FALSE
ENSG00000146112	AGCCCATAGTATGGCTTGCT	chr6:31178771-31179009	201	224872	TRUE	0.0267277969523493	0.175932050665804	FALSE
ENSG00000270604	TGGCTGGCTACCTCGCCCTT	chr6:31659583-31660191	42	31495	TRUE	0.0267336109644383	0.51398350833402	FALSE
ENSG00000204314	GATACACATACAAGAGTGTC	chr6:31596984-31597323	27	47667	TRUE	0.0267371719222514	-0.618629118055019	FALSE
ENSG00000204366	CTAGGGTGAGAGATATTTAG	chr6:32288494-32288971	93	69206	TRUE	0.0267501115508551	0.321218926737133	FALSE
ENSG00000204576	CATCAATAGACTCTATGTCC	chr6:30590211-30591236	89	152712	TRUE	0.0267657391685323	-0.300307631425529	FALSE
ENSG00000213780	GAGGCCGCGGATGCGAAACC	chr6:33161357-33162470	166	190454	TRUE	0.026768545206665	-0.194430203717117	FALSE
ENSG00000137404	TCTAGAGCCGCCGCAAAGAT	chr6:30127137-30128131	317	329487	TRUE	0.0267701057124697	-0.112817968288646	FALSE
ENSG00000204301	CTGCTCCCCTATGGCCCTAA	chr6:31877029-31879215	56	48322	TRUE	0.0267708226226167	-0.381864637030133	FALSE
ENSG00000204267	CCAGTTCACTGAGGCTCAAC	chr6:32011727-32012212	16	6423	TRUE	0.0267724807152929	0.888408057110064	FALSE
ENSG00000206337	CTCCCTGCTCCGATTCCGAG	chr6:31573932-31575931	18	6953	TRUE	0.0267776113563061	0.8349529901446	FALSE
ENSG00000204305	CAGGAGAAACCGGCCCTATG	chr6:33172538-33173310	126	76992	TRUE	0.026782436558963	0.282959837543174	FALSE
ENSG00000204531	CTTTAAAGGCTTCCTGTGGC	chr6:31567593-31567936	13	8025	TRUE	0.0267921660813025	1.00913679204432	FALSE
ENSG00000204344	TACAATAAATCACTGAAGAG	chr6:30728282-30728481	167	200678	TRUE	0.0267921928349386	0.204102191116455	FALSE
ENSG00000146112	ACTGCGCATGCGGGTGCCCG	chr6:32085866-32086089	454	224619	TRUE	0.026792203839896	-0.120948694052508	FALSE
ENSG00000204592	TCCACCTTAAAGCTCATCCT	chr6:31283611-31283788	37	62918	TRUE	0.026792424026721	-0.530704314961031	FALSE
ENSG00000204536	GATGCCTACAGGCAAGCGCT	chr6:30932797-30933004	129	182261	TRUE	0.0267965778438888	-0.252491683907734	FALSE
ENSG00000213760	CAGCAAGAAGCACCACCTCC	chr6:31498750-31499105	96	72716	TRUE	0.0267975212318827	0.333930741274064	FALSE
ENSG00000196126	CCTATGCACTTGGGAGAAGG	chr6:30843326-30843522	4	872	TRUE	0.0268	2.96682533029234	FALSE
ENSG00000204261	TGAGGAGGATCCGTTCTAGG	chr6:31137292-31138485	3	624	TRUE	0.0268	1.96127765754412	FALSE
ENSG00000204261	TGCCACATGGGTGACGGCCC	chr6:32109687-32111103	3	624	TRUE	0.0268	2.27612871607425	FALSE
ENSG00000204287	TGGGTCCTGATGTCTTTGTT	chr6:30728282-30728481	3	709	TRUE	0.0268	3.10633432339951	FALSE
ENSG00000204511	TGGGTCCTGATGTCTTTGTT	chr6:30728282-30728481	3	1230	TRUE	0.0268	1.7554881609975	FALSE
ENSG00000204618	ACGCGGGTGCTGAGTAGTAG	chr6:31180225-31181002	5	1229	TRUE	0.0268	1.67726080974391	FALSE
ENSG00000226979	TAGGCAACCCATTACACCTC	chr6:29964667-29966468	3	2063	TRUE	0.0268	1.83719046842749	FALSE
ENSG00000235663	ACCACGACGGATTCGGAGAC	chr6:31196931-31198563	6	3189	TRUE	0.0268	1.33229600327127	FALSE
ENSG00000241106	AATCTGGAGAAAATGGTCAC	chr6:30483757-30483993	3	539	TRUE	0.0268	2.53738591411339	FALSE
ENSG00000241106	GTCGGGGATGTCCGAACTAC	chr6:31115782-31118256	3	539	TRUE	0.0268	2.08005398931719	FALSE
ENSG00000244355	GCCCTACATAGAGCCAGAGG	chr2:209424033-209424313	6	1664	TRUE	0.0268	1.80780498024344	FALSE
ENSG00000213760	CGTACTCCACGGCGATGTAG	chr6:29723163-29724697	124	72688	TRUE	0.0268076874580669	0.282974611297459	FALSE
ENSG00000204348	TGAAGACTCTATTGGCCCGG	chr6:32162807-32166231	292	152925	TRUE	0.0268104460990272	-0.16600133718019	FALSE
ENSG00000204256	CCAGTCCCCAACGTGAGAGC	chr6:30446257-30448256	298	320082	TRUE	0.0268158452819227	-0.128950781061181	FALSE
ENSG00000204256	CGTCCACCGAGCGATTCTAT	chr6:32185674-32186005	346	320034	TRUE	0.0268211144820448	-0.119829504518206	FALSE
ENSG00000234127	GCCATTAGTTGGAGGTCAGA	chr6:31609362-31610490	148	173915	TRUE	0.0268300401341867	-0.219657001057465	FALSE
ENSG00000204304	CCCTGTCTCCCGGGAGCCTC	chr6:31441114-31441278	210	240872	TRUE	0.0268336418876069	-0.168790198308187	FALSE
ENSG00000204348	TGAAACCTGCAGGATCATCA	chr6:33112210-33112672	261	152956	TRUE	0.0268465898180169	0.185656978567761	FALSE
ENSG00000196230	TGGTCACTGGGATCCTGCAT	chr6:31008274-31008455	528	377438	TRUE	0.0268508882443283	0.0225800783959507	FALSE
ENSG00000139352	TGCAGGGTGGTGCGAAGAGT	chr6:30839707-30840061	27	30621	TRUE	0.0268555406034101	-0.836410056233236	FALSE
ENSG00000137337	CTGCAAGGTCAAAGCCCCTC	chr6:30666373-30666625	248	253059	TRUE	0.0268556914129094	0.133559672880253	FALSE
ENSG00000204410	ACTCCAAGTTCTGTGACTCA	chr6:30340648-30340869	23	33397	TRUE	0.0268609261327647	-0.627725356514231	FALSE
ENSG00000228727	CATGGGTGGGGCTGAAGCCA	chr6:31396975-31397224	61	83346	TRUE	0.0268634755088489	-0.408042206862616	FALSE
ENSG00000241370	AGACCGGTTAGAGCGGACCC	chr6:31862357-31865881	208	369457	TRUE	0.0268697754736048	0.100832083392418	FALSE
ENSG00000204498	GTTAGCCATCCCAGTCGGAA	chr6:31546358-31547231	327	257078	TRUE	0.0268716179071442	0.141817535526303	FALSE
ENSG00000204385	GTGATTCTGCAGGCAAACAA	chr6:32816993-32817234	4	1073	TRUE	0.0268734676292619	1.86181259008251	FALSE
ENSG00000196230	GATTCTCTACCACCCCCTAG	chr6:32885752-32886155	385	377581	TRUE	0.0268966295950584	-0.039193354217324	FALSE
ENSG00000204574	ACCCTGGATGTTTGTCGTTC	chr6:31982300-31983140	253	304367	TRUE	0.0269065269438261	0.1264284453689	FALSE
ENSG00000227507	CTGGGAACCATGAAATCAGG	chr6:33082767-33083042	6	2769	TRUE	0.0269076745418216	1.42678586740672	FALSE
ENSG00000234745	TCAGGACTTTGGGCGTTTAC	chr6:33199885-33200000	127	205589	TRUE	0.0269079353163508	-0.289310974987341	FALSE
ENSG00000146112	CGGGCACCCGCATGCGCAGT	chr6:32085866-32086089	452	224621	TRUE	0.0269097831007	-0.117955747482568	FALSE
ENSG00000240053	CACTTACCTGGGTCATGAAA	chr6:31772888-31773174	170	99761	TRUE	0.0269115458766674	-0.226541558472828	FALSE
ENSG00000204439	TCCAGGATGGCAGACGTCAG	chr6:32391587-32391799	167	149949	TRUE	0.0269161445141037	0.227524332338171	FALSE
ENSG00000228727	CGGAGAGCGAACAGGTCTAG	chr6:30686482-30687998	84	83323	TRUE	0.0269174671305226	-0.349300581570263	FALSE
ENSG00000078018	ACCGGTAGAAGTCGGCTTGA	chr6:30812806-30815582	378	363728	TRUE	0.0269182058989587	-0.100942023358165	FALSE
ENSG00000204599	CAGACATCTAATACCACGGT	chr6:31171729-31173747	55	52366	TRUE	0.0269227905099738	0.43817903528454	FALSE
ENSG00000204574	GAGATCTGCAGACACTCTTC	chr6:31659112-31659495	317	304303	TRUE	0.0269313821105662	-0.126849796383874	FALSE
ENSG00000242574	ATGACGTCAGAACCGCTGCC	chr6:31676763-31677222	12	8162	TRUE	0.0269388181361089	0.949593229346476	FALSE
ENSG00000206337	GAGGCGGAGAGAGCGCGTCA	chr6:29863832-29864500	18	6953	TRUE	0.0269432794060654	0.826112601811485	FALSE
ENSG00000204308	CATTGTCGAAGGGCTTAGCC	chr6:30206874-30207955	264	371793	TRUE	0.0269481833509128	0.100355379353413	FALSE
ENSG00000204574	CCTCTCTGGTACACGAGCGT	chr6:31580665-31581864	223	304397	TRUE	0.0269496900845201	-0.150420144551062	FALSE
ENSG00000204348	TTCCGGTCGGGATCCAGGCC	chr6:32081168-32081577	108	153109	TRUE	0.0269513673653886	0.273503183087677	FALSE
ENSG00000204304	GCCTCGTGATAATCAACCCC	chr6:30707151-30707854	216	240866	TRUE	0.026956390473447	0.166470896712854	FALSE
ENSG00000204371	TGCAATCTGAGATGCAGTTT	chr6:32700385-32701020	237	323352	TRUE	0.0269564538118108	0.126477308539634	FALSE
ENSG00000204569	GTGTACCGGTTAAGAAGCAT	chr6:32947659-32948247	140	197564	TRUE	0.0269602602708276	-0.215438067994148	FALSE
ENSG00000227198	GTTGGTTGAATCCGTAGGAC	chr6:30725419-30726603	13	3369	TRUE	0.0269615085117021	0.942893320724457	FALSE
ENSG00000168394	AGTCTTTATCTGCCCATATT	chr6:32324390-32324675	15	17802	TRUE	0.0269684900731108	-0.784136807887955	FALSE
ENSG00000204231	GCTCATATACATCCCTTATG	chr6:29759411-29759982	177	180193	TRUE	0.0269704117640109	0.210729433046351	FALSE
ENSG00000137312	ATGTGTGCTCACCAGCATGA	chr6:32933624-32934051	316	352053	TRUE	0.0269846006528682	0.103510384428655	FALSE
ENSG00000204315	CAACAGATAATTTCTCTTTG	chr6:30483757-30483993	263	195643	TRUE	0.0269856373947634	0.161490796152591	FALSE
ENSG00000204356	TCCTTAACCACAAATCAGGC	chr11:17719290-17719635	189	361675	TRUE	0.0269894361563554	-0.117684285891365	FALSE
ENSG00000168394	GGGAGCCGTTGTTCCGCTCC	chr6:31862357-31865881	23	17794	TRUE	0.0270047065213034	0.826024959921121	FALSE
ENSG00000241404	CTCCAGCTCGGTCCTCTCCC	chr6:31736414-31736521	111	83266	TRUE	0.0270132275746847	0.302748294777131	FALSE
ENSG00000204599	AGGCAAGCATTTGATGCTCG	chr6:31592513-31593395	20	52401	TRUE	0.02701328787769	-0.693716756439828	FALSE
ENSG00000204531	TGTCATGTTCCACACACGTG	chr6:30844980-30845510	6	8032	TRUE	0.0270162184918477	-1.18278821458378	FALSE
ENSG00000204444	CAGGGAGGTTTGCCACTATC	chr6:32012313-32013264	131	123321	TRUE	0.0270204933570443	0.264881100342915	FALSE
ENSG00000213722	AATTATGGCAATGTACCACG	chr6:30508894-30509757	271	375805	TRUE	0.0270213078851845	0.0838472991971102	FALSE
ENSG00000204590	TAAAATCCTCATGGAGGATC	chr6:29758038-29758251	28	25990	TRUE	0.0270262405527386	0.634138436536417	FALSE
ENSG00000204428	AATCTAGGCCCAGGAGACGC	chr6:30882549-30883059	22	16858	TRUE	0.0270301177314826	0.709811758037215	FALSE
ENSG00000270604	TCCCTCTCCCAACCTACGTA	chr6:29941886-29943609	14	31523	TRUE	0.0270566259796813	-0.799581184512538	FALSE
ENSG00000227198	CTTTAAAGGCTTCCTGTGGC	chr6:31567593-31567936	7	3375	TRUE	0.0270614716277764	1.38501052534013	FALSE
ENSG00000204366	CTCCAAGGAACCCAGCTTGA	chr6:30728282-30728481	62	69237	TRUE	0.0270624823995351	-0.381204910909562	FALSE
ENSG00000270604	TCCAGGCTGGTCGAGACTCC	chr6:31044219-31044616	15	31522	TRUE	0.0270648826877962	-0.764527565739132	FALSE
ENSG00000204531	GTAGATGACCCGGTCGGGAG	chr6:31682877-31683871	18	8020	TRUE	0.0270725167001382	0.872285784804429	FALSE
ENSG00000241370	CAGAGCTCCTCTTTGAGAGC	chr6:31057464-31057857	251	369414	TRUE	0.027087618470754	-0.0909661100210206	FALSE
ENSG00000234127	GATGGGTAGCTTGGTCTTGC	chr6:30961427-30961676	176	173887	TRUE	0.0270888106217459	-0.216478405472848	FALSE
ENSG00000204301	ATGAATCACCCTCAGCTTAG	chr6:31734684-31735403	36	48342	TRUE	0.0270943510528714	-0.516825589861147	FALSE
ENSG00000137337	GCACCCATCACTCAGCAGAT	chr6:30411464-30412023	239	253068	TRUE	0.0270977053765314	-0.166187229357809	FALSE
ENSG00000213760	TTCACGAACAATTCGACCTG	chr6:31736254-31736691	65	72747	TRUE	0.027115234557489	-0.35768441092189	FALSE
ENSG00000204568	CTCACCACTGAGGTGTAACT	chr6:32109687-32111103	276	288355	TRUE	0.0271158511045074	-0.14677166068868	FALSE
ENSG00000204315	AAATTCTCGTAAGTCAGGCT	chr6:32061096-32061628	89	195817	TRUE	0.0271166797253518	-0.269388864173271	FALSE
ENSG00000204421	GACGGAGCGGGTGCGGTTCC	chr6:32583639-32584799	10	4764	TRUE	0.0271248423628683	1.20625437536107	FALSE
ENSG00000213676	TACCCTGTAAATCCCTGGTT	chr6:31613382-31615931	221	189822	TRUE	0.0271480689819455	-0.170390029443168	FALSE
ENSG00000204590	GGGTGTTGACGACAAACAGA	chr6:31567593-31567936	17	26001	TRUE	0.0271558825749397	-0.746338581170898	FALSE
ENSG00000204344	CACGCAGCGTAGGCATTCTT	chr6:31618257-31620457	181	200664	TRUE	0.0271616384474614	-0.200746105241193	FALSE
ENSG00000204264	TGTTGAAGGCGTAGGACTCC	chr6:31817239-31817580	9	23746	TRUE	0.0271669315658087	-0.941414463313291	FALSE
ENSG00000241370	CCACTTCGCCTGCCGCGGTC	chr6:31665807-31669106	391	369274	TRUE	0.0271677316991897	-0.0756005408644311	FALSE
ENSG00000204264	CGAAATTCAAAATCATGTTA	chr6:33148150-33148553	27	23728	TRUE	0.0271722658643202	0.594928181935926	FALSE
ENSG00000204463	TATGTTACATATAAGCGCCA	chr6:31528277-31530194	248	367109	TRUE	0.0271725116047928	-0.0940365623527986	FALSE
ENSG00000078018	GCGCAGCTCTCTGTACCGGG	chr6:31580307-31582306	291	363815	TRUE	0.0271807436688061	-0.126089532756529	FALSE
ENSG00000228727	CCGCCCTCTCCGCTCGTGAT	chr6:31403053-31404177	145	83262	TRUE	0.0271966399815305	0.272733242450733	FALSE
ENSG00000204599	CAGCCCAAATGCAGGTTATG	chr6:29812946-29813558	75	52346	TRUE	0.0271969303135316	-0.33803617710579	FALSE
ENSG00000137331	GGTACTTCCAGTAGGACCTC	chr6:32829550-32829856	52	89764	TRUE	0.0272	-0.613764291213196	FALSE
ENSG00000196565	TGCGTGACAGTGCCCCAAGC	chr6:30360164-30360578	3	453	TRUE	0.0272	2.61061819745689	FALSE
ENSG00000204257	CCTGGACTGGATACCGGCTG	chr6:30839707-30840061	14	25521	TRUE	0.0272	-0.926257912346201	FALSE
ENSG00000204388	CTGACGTCACCTGGTCCAGA	chr6:30781581-30782706	193	136074	TRUE	0.0272	-0.23120884489523	FALSE
ENSG00000204388	CATAGCTGAGTCGGTTGTTG	chr6:31144857-31146857	112	136155	TRUE	0.0272	-0.269738842173418	FALSE
ENSG00000204421	TGAATTCCTGAGATTCCGAT	chr6:30942337-30943208	9	4765	TRUE	0.0272	1.28603383878732	FALSE
ENSG00000204427	GCCCTCAAGGTGCCGGTTCC	chr6:29863832-29864500	205	297275	TRUE	0.0272	0.156956577510527	FALSE
ENSG00000204511	ACAGGTTCGTCGGGGTTTAT	chr6:31665807-31669106	4	1229	TRUE	0.0272	1.97991467324648	FALSE
ENSG00000204538	AACTGGAGTGAGACCGACAG	chr6:31933757-31937257	4	613	TRUE	0.0272	2.35522337359652	FALSE
ENSG00000228022	GTGGGACAACAGGTGAAGGC	chr6:31152858-31153057	3	991	TRUE	0.0272	2.32078973354288	FALSE
ENSG00000078018	TCCAGGTGGGCGTGGCCTCG	chr6:31016738-31017365	439	363667	TRUE	0.0272092610480345	0.0867958520771364	FALSE
ENSG00000204516	CAGCTCCTGGTCCCGAAAAA	chr6:29975001-29975708	21	27606	TRUE	0.0272120323362461	-0.625108713998419	FALSE
ENSG00000204256	TAGTCAAGCTCCTTTCGTGG	chr6:32473155-32474197	499	319881	TRUE	0.0272153565307608	-0.0978656428975775	FALSE
ENSG00000204580	AGGCAAGCATTTGATGCTCG	chr6:31592513-31593395	185	341729	TRUE	0.0272209725955954	-0.149411387615358	FALSE
ENSG00000204435	AGTCATACCGCGGACCCAAT	chr6:32148386-32149177	556	376304	TRUE	0.0272252871515999	0.0470690454088083	FALSE
ENSG00000204427	CCTCCTCAAAGCCGGTGCGT	chr6:30646848-30648070	243	297237	TRUE	0.0272259885355119	-0.148381997321318	FALSE
ENSG00000204599	AAGGAAAATTCTCGTAAGTC	chr6:32061096-32061628	42	52379	TRUE	0.0272271255532448	0.484338663384209	FALSE
ENSG00000204392	CCACTCCCTGAAAAAAATGG	chr6:31770470-31770715	367	377131	TRUE	0.0272289467110237	-0.0566249086215191	FALSE
ENSG00000204310	ACTCTGAATTTGGGCTATTC	chr6:31159254-31159656	350	363222	TRUE	0.027240764915582	0.0836482917434109	FALSE
ENSG00000206344	TTTGGACCCACTCCGCTGAT	chr6:30163042-30164114	4	7714	TRUE	0.0272421078755052	-1.40316556379759	FALSE
ENSG00000234127	CTGAAGCTATGGTCAACCCC	chr6:32063032-32065131	162	173901	TRUE	0.0272513509179122	-0.205462198691875	FALSE
ENSG00000206337	CCCCACAGCTCCATATGAGA	chr6:32614485-32614951	4	6967	TRUE	0.0272615288220061	-1.44734697440167	FALSE
ENSG00000204427	GTGATGAGGCATTTGCCTTA	chr6:33062023-33062329	316	297164	TRUE	0.0272653076180097	-0.129509751834951	FALSE
ENSG00000272273	TGGGGCGCTGTCCAATGGCG	chr6:31157682-31159681	76	75818	TRUE	0.0272659421814182	-0.346975331993329	FALSE
ENSG00000204438	TGTGTCAAGAAGCATCGTCC	chr6:29737737-29738687	146	223291	TRUE	0.0272712285377765	0.215794136720013	FALSE
ENSG00000227198	GTGAGGAGTAGATAGATAGT	chr6:32700385-32701020	8	3374	TRUE	0.0272720465835582	1.28639163071127	FALSE
ENSG00000204592	GCACCGTTCCTCTCCGTGGC	chr6:29964667-29966468	85	62870	TRUE	0.0272774555075046	0.361270551433933	FALSE
ENSG00000204315	ATAAAGGGGTAGGTGTGTGT	chr6:30340648-30340869	194	195712	TRUE	0.0272889089388608	0.183788908029166	FALSE
ENSG00000206344	ACTGTGTAGGCGGGCCCAAT	chr6:32127536-32128582	15	7703	TRUE	0.0272897470537045	0.914089156353693	FALSE
ENSG00000204366	TGTCTTCCAAGCGGCGTTGC	chr6:30614891-30615577	64	69235	TRUE	0.0272914954401871	0.367144381291194	FALSE
ENSG00000204525	AGACATCCAGGCTCCCCGGC	chr6:31204790-31205139	274	267639	TRUE	0.0272965523533711	-0.187586762050963	FALSE
ENSG00000204444	AATCAGCTTCGCCGCGATCC	chr6:30259125-30260790	153	123299	TRUE	0.0273015472125498	0.244324823810635	FALSE
ENSG00000204344	GACCCAGGGCGCCGTAAGAT	chr6:31497782-31499781	222	200623	TRUE	0.0273023313420504	-0.178083226148199	FALSE
ENSG00000132688	GTCAGTCATCAGGAGCTAGC	chr6:31416045-31417027	311	375425	TRUE	0.0273077020700635	0.0797678175651866	FALSE
ENSG00000204564	GCTATCATCCTGTAGGGGTC	chr6:33175635-33175999	97	109518	TRUE	0.0273125196556045	0.297443305196166	FALSE
ENSG00000204231	TACAGACGGAAGCCTGCTCT	chr6:30799159-30799421	165	180205	TRUE	0.0273144843955776	0.210388949894205	FALSE
ENSG00000204410	CCTCAGCCGGTATCCAGTCC	chr6:30839707-30840061	33	33387	TRUE	0.0273160601570012	0.571604347911959	FALSE
ENSG00000204564	TGTCGCAACTCGCCCGGAGG	chr6:31702534-31703582	131	109484	TRUE	0.0273326851661221	0.268244907473573	FALSE
ENSG00000228022	TCGCAAGCCCTCATTTCACC	chr6:31170419-31170828	6	988	TRUE	0.027334807128402	1.44410121132996	FALSE
ENSG00000272273	AGTGTGTCATAGAGATTGTT	chr6:32204175-32204654	63	75831	TRUE	0.0273434633185392	-0.351435857241772	FALSE
ENSG00000204386	CAAGGTCAAAGCCCCTCTGG	chr6:30666373-30666625	27	17097	TRUE	0.0273594860073782	0.635825071685352	FALSE
ENSG00000204574	TTCTAGGCCATTTGGCAAAG	chr6:30201759-30202174	325	304295	TRUE	0.0273605050135174	-0.119403400592635	FALSE
ENSG00000213654	GGCGGGCGGACGGTGAGGCT	chr6:31841008-31842456	33	35096	TRUE	0.0273694479959411	0.551402432818274	FALSE
ENSG00000204560	GGTGTAAGGTGCGGCTTCGC	chr6:32968139-32970511	158	143413	TRUE	0.0273720639715115	0.213298429008271	FALSE
ENSG00000137337	TCGGGGTTTCATGAAGTGCC	chr6:30480607-30480869	215	253092	TRUE	0.0273856835614971	0.1562570584054	FALSE
ENSG00000204469	CCGCGGCGCGCCTGTCTTCC	chr6:32521797-32522141	644	344410	TRUE	0.0273943361475795	0.0673971523537502	FALSE
ENSG00000213760	GTATAAGAACAACAGGACAC	chr6:32475226-32476196	58	72754	TRUE	0.0273963636227153	-0.397016826015427	FALSE
ENSG00000270604	TGCAGAACATCCTCAGCTAG	chr6:31589309-31589721	49	31488	TRUE	0.027396687176452	0.461563909679143	FALSE
ENSG00000204308	TGAGAGAATGTGAAGCAATA	chr6:30319613-30319898	303	371754	TRUE	0.0274008112645635	0.0884700803244396	FALSE
ENSG00000221988	GGGACTAGTTTACCAAGCCC	chr6:31738650-31738862	141	216639	TRUE	0.0274018916666993	-0.218123684839548	FALSE
ENSG00000206344	GATTATACACGTTGTAAGCT	chr6:32288494-32288971	11	7707	TRUE	0.0274130492224219	1.02342933147336	FALSE
ENSG00000244355	GATGTCTTCCCAATACACCT	chr6:32402860-32403151	6	1664	TRUE	0.0274220625790294	1.36300461420204	FALSE
ENSG00000204386	AGACCAGAGAGGTAATGCGG	chr6:30631690-30632204	26	17098	TRUE	0.0274308069146698	0.704663214105593	FALSE
ENSG00000168394	GGGACCGCGGCGGCACCGAT	chr6:29887280-29888879	32	17785	TRUE	0.0274335364292689	0.658419344901898	FALSE
ENSG00000204592	GCCCACCAATGAGTCTTAAC	chr6:30725419-30726603	45	62910	TRUE	0.0274416813060728	-0.463236363171009	FALSE
ENSG00000137337	AAAAACACTTGTAATTCTGG	chr6:31192567-31192812	288	253019	TRUE	0.0274431324187506	0.138811390513948	FALSE
ENSG00000227198	GCCATGAGCAGGCATCTACG	chr6:32087832-32091781	11	3371	TRUE	0.0274448705340364	1.0859857345733	FALSE
ENSG00000137310	TCCCATATGCCTGCAATTCT	chr6:32195086-32195317	21	33477	TRUE	0.0274535305647534	-0.637561248123987	FALSE
ENSG00000204386	ATAGTAAAAGGAGCCAGAAG	chr6:31596984-31597323	27	17097	TRUE	0.0274592510963758	0.641566871371309	FALSE
ENSG00000213722	GGTGGAGTCCATTCCCCCAA	chr6:32933624-32934051	433	375643	TRUE	0.0274696300157299	0.069705911760634	FALSE
ENSG00000196230	GGAGAGAACAGTCACGTAGC	chr6:29924848-29925041	329	377637	TRUE	0.0274711344853584	0.036959266435435	FALSE
ENSG00000204438	CCAGGGTTCCAGTGGTGAGA	chr6:30855845-30856055	178	223259	TRUE	0.0274718177869478	0.192551715100435	FALSE
ENSG00000204421	AATCGGTGCCGCCGCGGTCC	chr6:29887280-29888879	12	4762	TRUE	0.0274733052833348	1.12539191293666	FALSE
ENSG00000213780	TACTCTCCTGATCCTCCATG	chr6:29758038-29758251	227	190393	TRUE	0.027476052481843	-0.173979621568563	FALSE
ENSG00000204390	ACGCGGGTGCTGAGTAGTAG	chr6:31180225-31181002	11	3939	TRUE	0.0274927112639985	1.0924696848027	FALSE
ENSG00000234127	TCTATGGAAAATGACCAGAG	chr6:31852624-31853075	116	173947	TRUE	0.0274934170822225	-0.249997545764739	FALSE
ENSG00000204314	TGTCAGTGCAGGGCGGGGCA	chr6:31770470-31770715	71	47623	TRUE	0.0274996657764382	0.366518219559465	FALSE
ENSG00000270604	ATAAATAACATACCCCCACT	chr6:31711205-31712020	18	31519	TRUE	0.0275067728168001	-0.734182074955043	FALSE
ENSG00000137310	CTCCCTGGCCGGATCCCTGT	chr12:102957453-102957736	44	33454	TRUE	0.0275107592722961	-0.473642808050042	FALSE
ENSG00000204592	TTAGCCTCATTCTGCGGGAA	chr6:31689418-31689982	85	62870	TRUE	0.027517862289328	0.365434450576192	FALSE
ENSG00000204344	CAACTCCTATTCAGCACAAA	chr6:31152858-31153057	232	200613	TRUE	0.0275209721102388	0.186747787547289	FALSE
ENSG00000178403	CCAGACCGGGGCGGGCTTAA	chr6:31862357-31865881	16	4112	TRUE	0.0275218540362856	1.44465759136848	FALSE
ENSG00000204568	GTTGTTCCGGTAGCTTAGGG	chr6:31598439-31599041	256	288375	TRUE	0.0275268101719013	0.141699974503618	FALSE
ENSG00000241370	CTATAAGGCCCTTTCCTGCC	chr6:30666373-30666625	424	369241	TRUE	0.027537699468059	-0.0741616180715345	FALSE
ENSG00000132688	TGAACGCCTTCAGGACCTGG	chr6:30670839-30671068	481	375255	TRUE	0.0275528448598631	-0.076011155748255	FALSE
ENSG00000204564	GAGCTCCGTCGCTGGGATAC	chr6:30829685-30830050	120	109495	TRUE	0.0275660163870416	0.27351645543526	FALSE
ENSG00000137411	TTGAAGATAACACCTAGGTT	chr6:30097990-30098183	76	117893	TRUE	0.0275710706784165	-0.350931325937514	FALSE
ENSG00000139352	CGGCCGGTGATTCCCCGCAG	chr6:32664796-32665308	42	30606	TRUE	0.0275737793639193	0.875733131484993	FALSE
ENSG00000204435	ACAGAGCCACGAAGACAGCT	chr6:32228902-32229682	445	376415	TRUE	0.027580129614178	-0.053543368896106	FALSE
ENSG00000204590	TGTGGACATAAAAAACTTCA	chr6:31841008-31842456	9	26009	TRUE	0.0275877781668244	-1.00257620842839	FALSE
ENSG00000204366	ATGAGTTGTTGTGTGCCACC	chr6:31718391-31718642	89	69210	TRUE	0.0275931571373775	0.321276319777368	FALSE
ENSG00000204315	TGCGGACGGTTCACTGCGCT	chr6:30060535-30062064	264	195642	TRUE	0.0275989430167472	-0.176662203354354	FALSE
ENSG00000166278	TCAGAGTTAGACGGTCCTAC	chr6:30156222-30156550	4	986	TRUE	0.0276	1.92355026170007	FALSE
ENSG00000178403	GACACAGAAGTACAAGCGCC	chr6:31270985-31272710	5	4123	TRUE	0.0276	1.51161565772621	FALSE
ENSG00000204257	GTCGCCGCCTGGCGGTTACG	chr6:32254668-32256056	20	25515	TRUE	0.0276	1.05773140244856	FALSE
ENSG00000204261	CCATGGGGCTATCATCCTGT	chr6:33175635-33175999	3	624	TRUE	0.0276	2.14789715663751	FALSE
ENSG00000204472	CAGGGCGTTCCATCCAAATA	chr6:31203315-31204537	8	3605	TRUE	0.0276	1.46941192970592	FALSE
ENSG00000225914	TGGAGTCCCAGGCTAATGGC	chr6:30195391-30195892	4	568	TRUE	0.0276	2.14933022109362	FALSE
ENSG00000226979	GGATGCAGAGCTTTAGCAGC	chr6:30363554-30363784	5	2061	TRUE	0.0276	1.75797504322992	FALSE
ENSG00000241106	CCGCACTAGTTGAGCAAAGA	chr6:32234915-32235334	3	539	TRUE	0.0276	2.32759847740584	FALSE
ENSG00000227198	AAACGTAGTCCCCGCGCCCT	chr6:30344242-30345731	11	3371	TRUE	0.0276033982869176	1.07347415953827	FALSE
ENSG00000137310	GTACAAGTGATTGGCAGTCG	chr6:31898742-31899032	22	33476	TRUE	0.0276041501055503	-0.634576316865028	FALSE
ENSG00000213654	CGGTGTTGAGTAGGACCGCC	chr6:32254668-32256056	17	35112	TRUE	0.0276127809513514	-0.791818467524005	FALSE
ENSG00000204315	CATCCCCATGGTGAGCCGCT	chr6:31776485-31778192	194	195712	TRUE	0.0276141105761498	-0.186935539626847	FALSE
ENSG00000234745	CACTGGACTGAATCACCCCG	chr6:32148386-32149177	225	205491	TRUE	0.0276153596763086	-0.230262486608531	FALSE
ENSG00000204560	GGACAAGAGGAGAGCACGCA	chr6:31395558-31396207	96	143475	TRUE	0.0276159776009799	-0.2873406618396	FALSE
ENSG00000204599	CTAATGGCAGGGCAATAGCT	chr6:30195391-30195892	20	52401	TRUE	0.027633182825091	-0.627818268013305	FALSE
ENSG00000139352	GAGGCCCGAGCTACCAATGG	chr6:31598439-31599041	50	30598	TRUE	0.0276379777317452	0.594669149454222	FALSE
ENSG00000204569	GATGTTGATGGAGTCGAGGG	chr6:29834676-29835312	212	197492	TRUE	0.027640195078275	0.185179097751592	FALSE
ENSG00000204356	AGGGTCGCGCGCCTTCAGTG	chr6:29976370-29977471	492	361372	TRUE	0.0276432908647911	-0.0734107386516487	FALSE
ENSG00000204619	GACAGCTGAGTCACCATAAG	chr6:31563051-31563662	307	303962	TRUE	0.0276450509319389	-0.127041115479961	FALSE
ENSG00000213719	ATGAGTAGCAGCTAACAGCC	chr6:31395558-31396207	292	377653	TRUE	0.0276556848394287	0.0784243063527663	FALSE
ENSG00000204314	ATTCAAGGTAAGGGATAGAC	chr6:31772888-31773174	24	47670	TRUE	0.0276564668023235	-0.62146419535358	FALSE
ENSG00000241370	GCAAGGAGTGTTCGACCCTG	chr6:31775257-31778081	626	369039	TRUE	0.0276567392387381	-0.0601534913597348	FALSE
ENSG00000137312	TACAAGATACATATTGCAGC	chr6:31749537-31749955	292	352077	TRUE	0.0276587691558694	0.100470375262402	FALSE
ENSG00000206344	GAGAGTTGTGATAGACGCAG	chr6:31723308-31723688	13	7705	TRUE	0.027660366392938	0.914734565349216	FALSE
ENSG00000213760	CCGAGATATTCACGTTCTGA	chr6:31927370-31928524	68	72744	TRUE	0.0276634800551872	-0.38144461256148	FALSE
ENSG00000204568	TGTTACTTTCCAGGCACGAA	chr6:30768976-30769922	260	288371	TRUE	0.027672199735114	0.139696008974774	FALSE
ENSG00000204482	GTCAAAGATTATTCACGATG	chr6:30614891-30615577	6	1483	TRUE	0.0276745007353659	1.59138605976852	FALSE
ENSG00000241404	ATCAGGCGAAGAATAATTTG	chr3:181711915-181712221	88	83289	TRUE	0.0276816466556434	0.321748105296215	FALSE
ENSG00000204410	GAGCAATTAATTGGCTGGGG	chr6:31121455-31121665	11	33409	TRUE	0.0276980737677179	-0.88247470295379	FALSE
ENSG00000228022	CAAGACGAGCCGCTTCGCAA	chr6:30344242-30345731	6	988	TRUE	0.0276997553902555	1.63806520814463	FALSE
ENSG00000204366	TTATGGTCCGGACAGTGAAC	chr6:30877493-30878082	87	69212	TRUE	0.0277057752986998	0.330673918292348	FALSE
ENSG00000181449	CAGCCACCGACACTGTTTAG	chr6:32954999-32955373	427	370365	TRUE	0.0277060547918537	-0.0671079685621616	FALSE
ENSG00000204444	GGAGGCCTCTCACTGTGTCA	chr6:29812946-29813558	180	123272	TRUE	0.0277080553954465	0.220154584594675	FALSE
ENSG00000204428	CTGTACAAACAGCTGATCAG	chr6:29967104-29967966	15	16865	TRUE	0.0277094562510391	-0.797140703046292	FALSE
ENSG00000213722	AGCTCTCTAGTACTGGTCCT	chr6:30810746-30811218	614	375462	TRUE	0.0277096639154476	-0.0503884066896192	FALSE
ENSG00000078018	GAACTGACCTAGCTCGTGGC	chr6:31834234-31835425	203	363903	TRUE	0.0277132272873994	0.113571719579389	FALSE
ENSG00000204444	CTCCCCTAGGCGTGGCTCCA	chr6:32071855-32072285	130	123322	TRUE	0.0277133143685065	-0.249098043329396	FALSE
ENSG00000213780	TCCTCTAGTTAGATATCCCT	chr6:31598439-31599041	171	190449	TRUE	0.027718709547733	-0.206221520894758	FALSE
ENSG00000204366	CCCAGGTAGGCTTTATGTCA	chr6:32825915-32826883	66	69233	TRUE	0.0277191501838375	0.376066699202149	FALSE
ENSG00000168394	CATCAGAGCCATATCAACAG	chr6:30844980-30845510	30	17787	TRUE	0.0277334888444966	0.651106746874036	FALSE
ENSG00000204308	GGGCCGAAGAAAATTAAACA	chr6:33183035-33183424	258	371799	TRUE	0.0277351086763088	0.0970272225249307	FALSE
ENSG00000204310	TCTACTTCGGCCTTAACTAC	chr6:31025525-31025931	277	363295	TRUE	0.027743607302931	0.101035359564175	FALSE
ENSG00000137411	ACTGTCGACGTCACACGACC	chr6:32843667-32845108	163	117806	TRUE	0.0277523915957414	0.2218450937719	FALSE
ENSG00000204248	CAGCACCCGCTGGCACTGCT	chr6:31016738-31017365	10	4498	TRUE	0.0277598793228116	1.20452908224071	FALSE
ENSG00000204536	CTGGCTTTATTGAGGGGATC	chr6:31908818-31909158	141	182249	TRUE	0.0277601486803143	0.236662548153464	FALSE
ENSG00000204344	GGAGCTCCCTCCCGGTACTT	chr6:31659112-31659495	233	200612	TRUE	0.027764785753012	0.175492115723357	FALSE
ENSG00000204356	CTATGCTTGTTGTGGACCAC	chr6:31528277-31530194	494	361370	TRUE	0.0277663568680603	0.0674157054562614	FALSE
ENSG00000137404	GGTCCCGTTTCGATCTCGGA	chr6:32971492-32972732	289	329515	TRUE	0.0277668148487288	-0.114423607360657	FALSE
ENSG00000204304	AGGGCGACTCTCACGCCGCG	chr6:30171513-30172632	242	240840	TRUE	0.0277736731506228	-0.157974939444095	FALSE
ENSG00000204516	TTTGGTGAGATGAAACATGC	chr6:31057464-31057857	29	27598	TRUE	0.027789307836003	0.624475887187075	FALSE
ENSG00000204366	TTAGTTTAGTCACCTCCCGA	chr6:29964667-29966468	42	69257	TRUE	0.0277906176531997	-0.507264455661411	FALSE
ENSG00000270604	ACGGCGGGACATCGTATTTG	chr6:31969629-31970067	49	31488	TRUE	0.027806832104176	0.432281079821134	FALSE
ENSG00000213719	TCTCTCTCACTGTAATGTAA	chr6:31522833-31523158	493	377452	TRUE	0.0278181980770759	-0.0521551668090607	FALSE
ENSG00000204428	GGTTCTGGACAAGTGTCAAG	chr6:31829433-31829741	10	16870	TRUE	0.0278325511134159	-0.908276275666341	FALSE
ENSG00000204469	CCGGGAGAAATCTCGGCGAA	chr6:30212915-30213890	231	344823	TRUE	0.0278364709629774	0.111587798543485	FALSE
ENSG00000204469	AGAAAAAACACTTGTAATTC	chr6:31192567-31192812	234	344820	TRUE	0.0278397740869614	-0.119359556311381	FALSE
ENSG00000204463	GGCGTCCGCTTGGATTACTA	chr6:30101688-30103715	491	366866	TRUE	0.0278426822719782	-0.0651464606851966	FALSE
ENSG00000204371	TACTGTCTCGTCGGCTACCG	chr6:31580665-31581864	591	322998	TRUE	0.0278466608341193	0.0832663088027894	FALSE
ENSG00000204305	ATCCTTCAGGGAGGTTCCCT	chr6:31718391-31718642	99	77019	TRUE	0.0278501021508959	0.324952608665814	FALSE
ENSG00000204344	CATTACAGATCATCTCCCGA	chr6:32044972-32047303	238	200607	TRUE	0.0278537590832964	-0.172379689407254	FALSE
ENSG00000204356	GGTTCCCCTGTACATGTGGG	chr6:32857713-32857900	370	361494	TRUE	0.0278545137457621	-0.0861356612323756	FALSE
ENSG00000204599	GTGGGGCCTGGGCTATAATG	chr6:30532361-30533007	103	52318	TRUE	0.0278572161837984	0.317836894980509	FALSE
ENSG00000204599	GACCTCCCATGGTTCATCTA	chr6:30708107-30708404	62	52359	TRUE	0.0278627338998305	-0.379872166594386	FALSE
ENSG00000270604	CACTGGTGTCCAGCGGCAGT	chr6:30730066-30731526	44	31493	TRUE	0.0278640221959495	0.464472752091524	FALSE
ENSG00000204590	CGCCTGACATATTTCACTCT	chr6:32061096-32061628	8	26010	TRUE	0.0278641085029028	-0.947846857475544	FALSE
ENSG00000204410	CTGCAGGGAGGTGGGCACCC	chr6:32807243-32807426	45	33375	TRUE	0.0278688849895008	0.485252094758769	FALSE
ENSG00000137404	CAGGATCTTGCCCGAGGATT	chr6:30163042-30164114	275	329529	TRUE	0.0278689261449378	0.109322275446081	FALSE
ENSG00000204590	CCCAGAGCCCCAGGTGTATT	chr6:32402860-32403151	30	25988	TRUE	0.027892494359977	0.589419503639141	FALSE
ENSG00000206344	ACAACCAAGGTCTAGGCACT	chr6:31517213-31517602	14	7704	TRUE	0.0278958869574707	0.964733138414921	FALSE
ENSG00000204469	GCGCGTCCCTGTACTGTACC	chr6:32048173-32048746	651	344403	TRUE	0.0278987388592823	-0.0718828026590135	FALSE
ENSG00000204536	TGGGCCCACATGGACACCAG	chr6:31192567-31192812	289	182101	TRUE	0.0278992338367544	-0.163538348098472	FALSE
ENSG00000137310	AGGCCTATGCCCAAGACAAG	chr6:29994672-29995484	64	33434	TRUE	0.0279011342364668	-0.41875124446523	FALSE
ENSG00000204308	TTTCTGGTGAGCTAAGGAGT	chr6:31687457-31687620	217	371840	TRUE	0.027905383837671	0.102021821531375	FALSE
ENSG00000204256	AAGGTGGGGTGAGTGTGCTT	chr6:30972056-30972234	334	320046	TRUE	0.0279087803214744	0.108068212928194	FALSE
ENSG00000227198	TTCTAGGAATTAGCTCAACC	chr6:30810746-30811218	7	3375	TRUE	0.0279142549213801	1.37599425190674	FALSE
ENSG00000204469	TGGAGACATGTGACTCATCA	chr6:31882412-31882682	447	344607	TRUE	0.027914515184734	0.0764444717316015	FALSE
ENSG00000204389	TTTGCCTGCACCCTAGAGAG	chr6:30219237-30219674	17	5902	TRUE	0.0279159864910576	0.95107604294842	FALSE
ENSG00000204531	ATAGTTGCCTCCCAGTGTAG	chr6:29760264-29760749	20	8018	TRUE	0.0279246124098947	0.810095974502938	FALSE
ENSG00000204348	AGCTGCTCTAGCCCGACATT	chr6:32108025-32109567	169	153048	TRUE	0.0279454112861524	-0.219394420383577	FALSE
ENSG00000137411	GGTCGGCCGTCTCCGTTACC	chr6:31580665-31581864	160	117809	TRUE	0.0279466281635437	-0.222976809321495	FALSE
ENSG00000204256	CAGTATCGGAGGGAGGTGCC	chr6:31121455-31121665	271	320109	TRUE	0.0279485619752121	0.126126784928332	FALSE
ENSG00000204267	TGCACTGTCACCCCCCTCTG	chr6:29982251-29982430	14	6425	TRUE	0.0279646238800133	0.849449889571264	FALSE
ENSG00000137404	GCTGCTCACAGGGACAGGAG	chr6:30972056-30972234	341	329463	TRUE	0.0279722132846586	0.0999066647322862	FALSE
ENSG00000206503	TGGGGTGCGTTGGGCTGGTG	chr6:31736414-31736521	434	309374	TRUE	0.0279820455416094	-0.1121207494425	FALSE
ENSG00000270604	CTCGTCTTGTCATTTAGTCC	chr6:30013249-30013883	36	31501	TRUE	0.0279857659989564	0.536008404623376	FALSE
ENSG00000132688	AAAGCTCATGAGCCGTAAGC	chr6:31686527-31686872	227	375509	TRUE	0.0279870309508939	0.0969986606931004	FALSE
ENSG00000204301	AGGGGAATTGCAGCTAGGAG	chr6:30810746-30811218	35	48343	TRUE	0.0279909825191095	-0.504910244619533	FALSE
ENSG00000204301	TATCCCGGGAGTTGTCGTTC	chr6:31933757-31937257	33	48345	TRUE	0.0279977687161531	-0.534558479865808	FALSE
ENSG00000078018	GGAGGAGGAGGGGGAGTTTA	chr12:102957453-102957736	230	363876	TRUE	0.028	-0.107293615787184	FALSE
ENSG00000078018	AGGCCAGAGGTTGCAGACCC	chr6:29758038-29758251	172	363934	TRUE	0.028	0.162486196324894	FALSE
ENSG00000078018	CCTCCCCATAACCTGCATTT	chr6:29812946-29813558	462	363644	TRUE	0.028	0.101075907452354	FALSE
ENSG00000078018	CCGGGAAGATCGTAAGTCCT	chr6:29813800-29815780	301	363805	TRUE	0.028	0.105430125007899	FALSE
ENSG00000078018	TACTGATGTTGATGGAGTCG	chr6:29834676-29835312	319	363787	TRUE	0.028	0.107837167603229	FALSE
ENSG00000078018	GATGAGTTCTCCGACGCAGC	chr6:29850094-29850626	380	363726	TRUE	0.028	0.102046038853771	FALSE
ENSG00000078018	CCTCTAGGCCTGCCACGGAG	chr6:29964667-29966468	318	363788	TRUE	0.028	0.105937663826881	FALSE
ENSG00000078018	GAAAGAACCCTGGGAACGGG	chr6:29975001-29975708	236	363870	TRUE	0.028	-0.080928822181348	FALSE
ENSG00000078018	ACAACAGCACCAAGAGATCC	chr6:29994672-29995484	378	363728	TRUE	0.028	0.110827828466537	FALSE
ENSG00000078018	GTAGGGGTTGACTGTAGATG	chr6:30037221-30037673	726	363380	TRUE	0.028	0.0642110798046454	FALSE
ENSG00000078018	CAGTAGGAGGTGTAAGGGTT	chr6:30121511-30121989	337	363769	TRUE	0.028	0.11795307435134	FALSE
ENSG00000078018	CTTGAAGACTCTTCACCCCC	chr6:30169716-30170337	404	363702	TRUE	0.028	-0.0935030651434245	FALSE
ENSG00000078018	GGGGCCTTCAGAACTCACCA	chr6:30464762-30464931	946	363160	TRUE	0.028	0.0534310969643266	FALSE
ENSG00000078018	GGCCTGTCGCGCAAGGACGT	chr6:30646848-30648070	845	363261	TRUE	0.028	-0.070889591661031	FALSE
ENSG00000078018	ATGCACAGCCTGCATGGGAG	chr6:30682129-30682401	320	363786	TRUE	0.028	0.0883012382997603	FALSE
ENSG00000078018	ACAACATGTGGGTGGGACCA	chr6:30711844-30712032	318	363788	TRUE	0.028	-0.11010947631749	FALSE
ENSG00000078018	CATAGGTTGACTAAGCCCAC	chr6:30725419-30726603	334	363772	TRUE	0.028	-0.104462920942312	FALSE
ENSG00000078018	CTTGTCTGTAGAAGGCAGTC	chr6:30802576-30803273	276	363830	TRUE	0.028	0.0944047716145198	FALSE
ENSG00000078018	TCCGATAAGTTTATCAAGGC	chr6:30877493-30878082	285	363821	TRUE	0.028	0.13617176388734	FALSE
ENSG00000078018	CTCGCCTCTAGGGGCCCTCC	chr6:30966261-30966461	313	363793	TRUE	0.028	-0.121980702859699	FALSE
ENSG00000078018	GTGCTGGCCACGCCAGCCCG	chr6:31016738-31017365	190	363916	TRUE	0.028	0.127511724326121	FALSE
ENSG00000078018	AGGAAGGGCACAATACTGTT	chr6:31044219-31044616	327	363779	TRUE	0.028	0.104067957436377	FALSE
ENSG00000078018	GTTTATATGTGCTTTGCCGA	chr6:31053801-31054266	275	363831	TRUE	0.028	-0.128290210902088	FALSE
ENSG00000078018	GATAGGGAGCAGGTGAAATC	chr6:31086852-31087115	691	363415	TRUE	0.028	-0.0728675202937463	FALSE
ENSG00000078018	AGATGCTCCGACGCATTTAG	chr6:31157866-31159144	255	363851	TRUE	0.028	0.0998105077940661	FALSE
ENSG00000078018	CTACATGGTGACTGAGTCTA	chr6:31164051-31164328	319	363787	TRUE	0.028	-0.104909337786545	FALSE
ENSG00000078018	CAGGGCGTTCCATCCAAATA	chr6:31203315-31204537	317	363789	TRUE	0.028	0.105671538419686	FALSE
ENSG00000078018	TGTCCTCGGGACATAGCGAC	chr6:31203315-31204537	373	363733	TRUE	0.028	-0.120446788139857	FALSE
ENSG00000078018	CTCCTATAGATCTCCCGGGA	chr6:31270985-31272710	292	363814	TRUE	0.028	0.10470235783833	FALSE
ENSG00000078018	GCATTGGGGAGGCGCCGCGT	chr6:31270985-31272710	372	363734	TRUE	0.028	0.105414085939505	FALSE
ENSG00000078018	GCGCTGAGAAGCAACTCCCC	chr6:31494826-31495422	493	363613	TRUE	0.028	-0.0854245283589652	FALSE
ENSG00000078018	TGAGATCCGCCCCCAGCACC	chr6:31498750-31499105	401	363705	TRUE	0.028	0.0966610045684662	FALSE
ENSG00000078018	CTTAACCTATCTATCCAATG	chr6:31578384-31578819	592	363514	TRUE	0.028	-0.0764931572559067	FALSE
ENSG00000078018	ATCCTCTAGTTAGATATCCC	chr6:31598439-31599041	296	363810	TRUE	0.028	-0.0986294384997617	FALSE
ENSG00000078018	CGTCCAGGGAGCAGTCGTCG	chr6:31631181-31632983	506	363600	TRUE	0.028	-0.0748162695199142	FALSE
ENSG00000078018	CCTGCCAAGAGACGCAAGGT	chr6:31638882-31641381	234	363872	TRUE	0.028	-0.137274257583134	FALSE
ENSG00000078018	ACCGTCCAGCAATATAACGT	chr6:31665807-31669106	383	363723	TRUE	0.028	0.0957798733446378	FALSE
ENSG00000078018	TGGTTGCCCCCTCCTGCTTA	chr6:31686527-31686872	486	363620	TRUE	0.028	-0.0895133500472789	FALSE
ENSG00000078018	CAAGTGGAGACAGAGTCGGT	chr6:31717532-31717882	269	363837	TRUE	0.028	0.0939903825877151	FALSE
ENSG00000078018	ATGAATCACCCTCAGCTTAG	chr6:31734684-31735403	346	363760	TRUE	0.028	0.099045391001626	FALSE
ENSG00000078018	AAAATGGTGGCATTTCCTGT	chr6:31770470-31770715	304	363802	TRUE	0.028	-0.0909879407650145	FALSE
ENSG00000078018	CGAGTCATATCCGAGAGTAT	chr6:31821432-31823431	405	363701	TRUE	0.028	-0.0989997018784101	FALSE
ENSG00000078018	CGCGCGACTGATGGGAGAGT	chr6:31821432-31823431	271	363835	TRUE	0.028	-0.0987098492937464	FALSE
ENSG00000078018	TTGGGGCCTGGACCGTTAGT	chr6:31971319-31972880	432	363674	TRUE	0.028	-0.0985002038115113	FALSE
ENSG00000078018	CAGGCCAGGTCACCCCACTC	chr6:32012313-32013264	349	363757	TRUE	0.028	0.107150228434581	FALSE
ENSG00000078018	ATTTGCGACACGGGCTACAG	chr6:32095446-32097270	366	363740	TRUE	0.028	-0.116421357124203	FALSE
ENSG00000078018	TTGGCCAAGTCACGGGTGAA	chr6:32109687-32111103	262	363844	TRUE	0.028	0.103164338372962	FALSE
ENSG00000078018	CCGCCCCCAGTCTCCATTCC	chr6:32131560-32131874	540	363566	TRUE	0.028	0.0678585800780316	FALSE
ENSG00000078018	CACAGGCGTTGCCTAAGGGA	chr6:32203405-32204039	157	363949	TRUE	0.028	0.183862773996145	FALSE
ENSG00000078018	GGCGTTCCTGACCACCAGGG	chr6:32402860-32403151	506	363600	TRUE	0.028	0.093573797552684	FALSE
ENSG00000078018	CATTTGGGCAAGCTTTACTT	chr6:32413296-32413959	221	363885	TRUE	0.028	0.116487637286617	FALSE
ENSG00000078018	ACTCAGTTCAAAGCCGCGGA	chr6:32415294-32416007	326	363780	TRUE	0.028	0.0887407481306037	FALSE
ENSG00000078018	GGATGTTTGTCTACCTGAGC	chr6:32933624-32934051	269	363837	TRUE	0.028	-0.106038797951211	FALSE
ENSG00000078018	TGGCAGCACATGACCACTGG	chr6:32947659-32948247	368	363738	TRUE	0.028	0.0885698090628857	FALSE
ENSG00000078018	TCCACCCCTTACAAACAGGA	chr6:32984036-32984375	586	363520	TRUE	0.028	-0.0799531455064755	FALSE
ENSG00000078018	GAGCAGAGATTTACGGAGTT	chr6:33009235-33009931	291	363815	TRUE	0.028	0.121120274451995	FALSE
ENSG00000078018	GATCTTGAGAGCCCTCTCCT	chr6:33073469-33073887	455	363651	TRUE	0.028	-0.0896443558282423	FALSE
ENSG00000132688	GATGTTGATGGAGTCGAGGG	chr6:29834676-29835312	373	375363	TRUE	0.028	-0.0660955362048954	FALSE
ENSG00000132688	CTGGGAGCTTCTTACGGTGT	chr6:29863832-29864500	300	375436	TRUE	0.028	0.0932202920703094	FALSE
ENSG00000132688	AGTTAAGCTGCTATACCTGA	chr6:29964667-29966468	342	375394	TRUE	0.028	-0.0645271961374454	FALSE
ENSG00000132688	GGGCCCCATCTGAGCGCACC	chr6:30463701-30464128	298	375438	TRUE	0.028	0.075895572913554	FALSE
ENSG00000132688	CAGGAACCCCTATGTGGTAG	chr6:30495980-30497165	382	375354	TRUE	0.028	-0.0737969318661751	FALSE
ENSG00000132688	CTTCTCTTGGGAACTAATTA	chr6:30508894-30509757	228	375508	TRUE	0.028	0.101833888747475	FALSE
ENSG00000132688	GTGACTAGCCATGGGCCCCT	chr6:30508894-30509757	426	375310	TRUE	0.028	0.071843757047791	FALSE
ENSG00000132688	TGCCCTCAGGCAGGCGCCGG	chr6:30541492-30542052	430	375306	TRUE	0.028	-0.0679426201127207	FALSE
ENSG00000132688	AAGAACTGAATTTGCAACGG	chr6:30614891-30615577	380	375356	TRUE	0.028	-0.0792424398038252	FALSE
ENSG00000132688	TCCAGTACCGAACTCTCGGA	chr6:30678987-30679540	286	375450	TRUE	0.028	0.0712666727432443	FALSE
ENSG00000132688	TCTGATCCCGCATCTCCCCA	chr6:30685474-30685641	468	375268	TRUE	0.028	0.0741433156218156	FALSE
ENSG00000132688	CAGGTGGATGACATCTCCAA	chr6:30700400-30700858	350	375386	TRUE	0.028	-0.0824970511444003	FALSE
ENSG00000132688	GTCGATGCCGGTCATGTACC	chr6:30719778-30720487	201	375535	TRUE	0.028	0.108357373820151	FALSE
ENSG00000132688	GCATTGTCCCCGCGCGCCCA	chr6:30721303-30721829	718	375018	TRUE	0.028	-0.0493259810559619	FALSE
ENSG00000132688	ACGGATTCCCTAGAGTGTCT	chr6:30752235-30753014	378	375358	TRUE	0.028	0.0730455144308526	FALSE
ENSG00000132688	GTGTTAAGAGTTAGTCAGAA	chr6:30767368-30767935	362	375374	TRUE	0.028	-0.0619030201294648	FALSE
ENSG00000132688	TGAATCAGGCCTAGAAGACC	chr6:30793355-30794059	328	375408	TRUE	0.028	-0.0702249065643006	FALSE
ENSG00000132688	TCTTCCGCAGGTTCATGACA	chr6:30821832-30824781	439	375297	TRUE	0.028	0.074947752690433	FALSE
ENSG00000132688	CACACACCCACAGGAATGTC	chr6:30829685-30830050	366	375370	TRUE	0.028	-0.0870112733826356	FALSE
ENSG00000132688	AGTTTCCCCGGCCACCCAGC	chr6:30838353-30838890	471	375265	TRUE	0.028	-0.0589002039039648	FALSE
ENSG00000132688	GACTGGATACCGGCTGAGGT	chr6:30839707-30840061	303	375433	TRUE	0.028	-0.0824104248718793	FALSE
ENSG00000132688	ATAAACAAGACTTAAGGCCA	chr6:30842041-30842500	249	375487	TRUE	0.028	0.0871454604803956	FALSE
ENSG00000132688	TGTCATGTTCCACACACGTG	chr6:30844980-30845510	597	375139	TRUE	0.028	-0.054649966758626	FALSE
ENSG00000132688	GAGGGGTACCACTAGCCATG	chr6:30872366-30873391	480	375256	TRUE	0.028	-0.0614634821017952	FALSE
ENSG00000132688	CTTGCCTTTGTGGCTATACA	chr6:30935143-30935338	553	375183	TRUE	0.028	-0.0729323169438412	FALSE
ENSG00000132688	TGTGGTGGTGTTAGAGACCG	chr6:30964039-30964778	274	375462	TRUE	0.028	0.0865183694313654	FALSE
ENSG00000132688	TGACTCAGCGAGCTCAAAGT	chr6:31087560-31087877	248	375488	TRUE	0.028	-0.0764869429026112	FALSE
ENSG00000132688	TTTATTCTGAACCCGTAAGG	chr6:31137292-31138485	162	375574	TRUE	0.028	0.120079642534542	FALSE
ENSG00000132688	CCCTCATTTCACCAGGCCCC	chr6:31170419-31170828	407	375329	TRUE	0.028	0.0737445610876351	FALSE
ENSG00000132688	TGCTGACTGTTTGAAACTAG	chr6:31178771-31179009	531	375205	TRUE	0.028	0.0561905348447924	FALSE
ENSG00000132688	ATCTTCCAGCTGAGCGTACC	chr6:31180225-31181002	357	375379	TRUE	0.028	-0.0609967090980068	FALSE
ENSG00000132688	GGTGCCCTCTGGTGTCCATG	chr6:31192567-31192812	587	375149	TRUE	0.028	0.0582903245208248	FALSE
ENSG00000132688	TGGAAGCTAAGACACCCACC	chr6:31246063-31246842	521	375215	TRUE	0.028	-0.0575197841998354	FALSE
ENSG00000132688	CCGCCTCTCTATTCAGTCCC	chr6:31402804-31402980	318	375418	TRUE	0.028	0.0802647469925466	FALSE
ENSG00000132688	GAGCAGTGGGACGTTTCCGG	chr6:31403053-31404177	389	375347	TRUE	0.028	0.0662900958695443	FALSE
ENSG00000132688	CATCTGGCGCCAATATTCAG	chr6:31511215-31511680	589	375147	TRUE	0.028	0.0584867184237554	FALSE
ENSG00000132688	ATTCTCTGATAAAAGGATTC	chr6:31517213-31517602	191	375545	TRUE	0.028	-0.0884161374544767	FALSE
ENSG00000132688	GGCCTTGGGCCTACGGCTCT	chr6:31547323-31547789	341	375395	TRUE	0.028	0.0801756139943768	FALSE
ENSG00000132688	GCAGCGGGCGGGTTCTAGGT	chr6:31571859-31572562	251	375485	TRUE	0.028	-0.0927913377374412	FALSE
ENSG00000132688	CGCAGTTCTCGGACGCCGAG	chr6:31580665-31581864	653	375083	TRUE	0.028	0.0591270598282652	FALSE
ENSG00000132688	CTAAAAAATGTAATAGTAAA	chr6:31596984-31597323	266	375470	TRUE	0.028	0.0836787133683723	FALSE
ENSG00000132688	AGGCTCCTCCACAGCGGTAC	chr6:31650807-31653131	393	375343	TRUE	0.028	0.0761828647843967	FALSE
ENSG00000132688	CGAATATAATCGCAACGAAA	chr6:31682877-31683871	266	375470	TRUE	0.028	0.0852228656191567	FALSE
ENSG00000132688	CCCCCGCCGGTCCACAAACA	chr6:31691466-31692043	565	375171	TRUE	0.028	0.064238497872751	FALSE
ENSG00000132688	TGTAGGGAGTGAGTCCGGAA	chr6:31736254-31736691	300	375436	TRUE	0.028	-0.0822293725825078	FALSE
ENSG00000132688	AGTGAACTTGTTACAAGGCA	chr6:31747177-31747395	440	375296	TRUE	0.028	-0.0507477414063402	FALSE
ENSG00000132688	CCTACTGCCATTGTTAACAC	chr6:31769615-31770257	398	375338	TRUE	0.028	-0.0836209212048153	FALSE
ENSG00000132688	CCCTCATAGCCGCTCGCTAT	chr6:31794259-31796391	347	375389	TRUE	0.028	0.0817330947334582	FALSE
ENSG00000132688	GGTGTCAGCCAAGAACGCCC	chr6:31817239-31817580	298	375438	TRUE	0.028	-0.0957955746574415	FALSE
ENSG00000132688	CACAGCAGTTCTCGCCTTGA	chr6:31821432-31823431	334	375402	TRUE	0.028	0.0790947361745791	FALSE
ENSG00000132688	GAACTGACCTAGCTCGTGGC	chr6:31834234-31835425	209	375527	TRUE	0.028	0.0973830539780596	FALSE
ENSG00000132688	CACTGATGTCTCGGGCATTG	chr6:31870397-31871573	491	375245	TRUE	0.028	-0.0496150940623559	FALSE
ENSG00000132688	GCAATTGGCAATTACCAGCG	chr6:31888461-31889457	149	375587	TRUE	0.028	-0.122966932956685	FALSE
ENSG00000132688	GATTCGAGGAGCAGCGATAG	chr6:31933313-31934377	363	375373	TRUE	0.028	-0.0840310121034671	FALSE
ENSG00000132688	ATGGGCAGTAGTTTGACCCC	chr6:31937857-31939856	356	375380	TRUE	0.028	-0.080659999508081	FALSE
ENSG00000132688	GTCCCCCTCGAAGCTTTGAC	chr6:31952857-31954856	360	375376	TRUE	0.028	0.0685002991272161	FALSE
ENSG00000132688	ATGGAACGGAGTAGCCGATA	chr6:31958452-31959632	278	375458	TRUE	0.028	0.0957545768168013	FALSE
ENSG00000132688	TATGGCTCCGACACTTCTCC	chr6:32067157-32069156	652	375084	TRUE	0.028	0.0519050001984009	FALSE
ENSG00000132688	TGTACTTGCGGGAGGGTTCC	chr6:32071855-32072285	335	375401	TRUE	0.028	-0.0776435386166865	FALSE
ENSG00000132688	ATAGACTTACTGATTGTGTG	chr6:32324390-32324675	265	375471	TRUE	0.028	0.0902117081749205	FALSE
ENSG00000132688	AAAAGAAATGATCTGTACGA	chr6:32473155-32474197	214	375522	TRUE	0.028	0.0952932527017447	FALSE
ENSG00000132688	ATATTGTCTAAGTAATGGTA	chr6:32475226-32476196	313	375423	TRUE	0.028	0.0865901976068448	FALSE
ENSG00000132688	CCACATTCCAAGTTATAGGG	chr6:32589565-32590024	422	375314	TRUE	0.028	-0.0749076138814555	FALSE
ENSG00000132688	TTGCTACCCGAAGGTCTCCG	chr6:32666396-32666894	682	375054	TRUE	0.028	0.0459740195817799	FALSE
ENSG00000132688	AAGAGTACGGGAAATAAGAG	chr6:32700385-32701020	283	375453	TRUE	0.028	0.0859455408977023	FALSE
ENSG00000132688	GTTGTCCACAAGACAGATGA	chr6:32745672-32745953	374	375362	TRUE	0.028	0.0827683442533886	FALSE
ENSG00000132688	CGAGTCTCTTGCGCACAGAG	chr6:32761119-32761904	581	375155	TRUE	0.028	-0.0569041583075265	FALSE
ENSG00000132688	AGGTGGATGAATTTAATTGG	chr6:32866897-32867503	342	375394	TRUE	0.028	0.0782662123834874	FALSE
ENSG00000132688	ACTAAATGATTAGAAGAAGC	chr6:32885752-32886155	177	375559	TRUE	0.028	-0.0934797992848262	FALSE
ENSG00000132688	TAGGTGATGCTGAAGCAGCA	chr6:32984036-32984375	309	375427	TRUE	0.028	0.0658250976160497	FALSE
ENSG00000132688	GCCCTCTCATCCCTTCCAGT	chr6:33069402-33069630	536	375200	TRUE	0.028	0.0588615732254945	FALSE
ENSG00000132688	GGATCAGCCCATGGCCACTA	chr6:33069402-33069630	407	375329	TRUE	0.028	0.0556786966423317	FALSE
ENSG00000132688	TGTCCCCGACAGCATCGGCT	chr6:33161357-33162470	351	375385	TRUE	0.028	-0.0812241264023701	FALSE
ENSG00000132688	CCTAGGGACAAACCTACCTG	chr6:33172538-33173310	323	375413	TRUE	0.028	0.0779864078653962	FALSE
ENSG00000137310	GTGTACTCTCTGAGGTGCTC	chr2:113117714-113127811	37	33461	TRUE	0.028	0.55205901060963	FALSE
ENSG00000137310	AAGGAAGAGTGCAGACCGCC	chr6:29847861-29848382	43	33455	TRUE	0.028	0.519975219885485	FALSE
ENSG00000137310	AGGGGAGCCTCACATGGGCG	chr6:30091888-30092343	51	33447	TRUE	0.028	0.42455045679088	FALSE
ENSG00000137310	GCATACACAAGGGTAGTTTA	chr6:30169716-30170337	18	33480	TRUE	0.028	-0.747797661616547	FALSE
ENSG00000137310	TCCGCTGACTCATGCTGCTC	chr6:30631690-30632204	35	33463	TRUE	0.028	0.534876520688351	FALSE
ENSG00000137310	GAGACAGGTCTCATAGCAAC	chr6:30765581-30765804	20	33478	TRUE	0.028	-0.712478879353403	FALSE
ENSG00000137310	GTGGCAAGACGTGCAGACAC	chr6:30810746-30811218	19	33479	TRUE	0.028	-0.726801272232923	FALSE
ENSG00000137310	ATACTCCGATAAGTTTATCA	chr6:30877493-30878082	47	33451	TRUE	0.028	0.491303991450988	FALSE
ENSG00000137310	GGTCCAGGGTCGGTCCAGTC	chr6:30877493-30878082	48	33450	TRUE	0.028	0.428409158504121	FALSE
ENSG00000137310	GTGCTGGAAGCCTCTAGCGG	chr6:31040333-31040522	43	33455	TRUE	0.028	0.508028059722746	FALSE
ENSG00000137310	GTTGAAAACCATCCTCCACC	chr6:31053801-31054266	23	33475	TRUE	0.028	-0.705889442830474	FALSE
ENSG00000137310	CAGGATTAGCCAACTCGGGC	chr6:31058176-31058760	29	33469	TRUE	0.028	0.595594884112844	FALSE
ENSG00000137310	GGCCAGGTGGGAACATCCGG	chr6:31079616-31080107	27	33471	TRUE	0.028	-0.648507888085555	FALSE
ENSG00000137310	AGGGAGTTGGGCGCTCTTAC	chr6:31087560-31087877	40	33458	TRUE	0.028	0.578316741702203	FALSE
ENSG00000137310	ACCCCTCTTATCTTGCGAGG	chr6:31126809-31127048	16	33482	TRUE	0.028	-0.753547915123378	FALSE
ENSG00000137310	CAGGTACAAAAGCTGCCCCC	chr6:31133357-31133579	45	33453	TRUE	0.028	0.558660021016553	FALSE
ENSG00000137310	GTCCGAAAACACTTCACCCC	chr6:31493799-31494553	27	33471	TRUE	0.028	-0.576887729691863	FALSE
ENSG00000137310	AAGGCTTTAAGCAAACTAGC	chr6:31528277-31530194	32	33466	TRUE	0.028	0.580031827973303	FALSE
ENSG00000137310	GGAGTGAAGGCACTGAGCTT	chr6:31551431-31551649	51	33447	TRUE	0.028	0.502639396550115	FALSE
ENSG00000137310	GCGTGAGAGCCGAGCCAGGA	chr6:31558164-31558469	34	33464	TRUE	0.028	0.563613993325574	FALSE
ENSG00000137310	GGCCAGGGGCCCCCCTTTGG	chr6:31558164-31558469	45	33453	TRUE	0.028	0.4253963165386	FALSE
ENSG00000137310	TATGTGTATCACACAGCTAC	chr6:31596984-31597323	19	33479	TRUE	0.028	-0.627867063077967	FALSE
ENSG00000137310	TCAGTGTACAAAGTGGCCAG	chr6:31745203-31745428	56	33442	TRUE	0.028	-0.42189712880388	FALSE
ENSG00000137310	CGCCAACACCTTGGCCGAGA	chr6:31817239-31817580	35	33463	TRUE	0.028	0.582868199148343	FALSE
ENSG00000137310	CCTCCAATTCTTGATCGGGC	chr6:31821242-31822577	16	33482	TRUE	0.028	-0.759172995804394	FALSE
ENSG00000137310	TATTAAGAACGCAGCATCAC	chr6:31898742-31899032	42	33456	TRUE	0.028	0.516577755309453	FALSE
ENSG00000137310	TCCTCTCCCATGTTTAGGGC	chr6:31898742-31899032	34	33464	TRUE	0.028	0.601102463986718	FALSE
ENSG00000137310	TGGCATTTATACCCCACGGC	chr6:31928642-31929979	12	33486	TRUE	0.028	-0.974353821718968	FALSE
ENSG00000137310	TGGGGTAGTTTCAACGTCCA	chr6:31933757-31937257	19	33479	TRUE	0.028	-0.722845649829142	FALSE
ENSG00000137310	CCCTCCCGCTTGGATGTTCC	chr6:31945771-31946245	48	33450	TRUE	0.028	0.426817264701588	FALSE
ENSG00000137310	ATCTACGGCCTCTCGCCTGA	chr6:32087237-32088177	37	33461	TRUE	0.028	0.440198152625157	FALSE
ENSG00000137310	CCACCAAACAGCTCCCTCTA	chr6:32103513-32103696	43	33455	TRUE	0.028	0.431341212834732	FALSE
ENSG00000137310	GGAAGTCCACATTACATCCG	chr6:32796677-32797916	35	33463	TRUE	0.028	-0.47659411813348	FALSE
ENSG00000137310	GGCCTGGCTGAACGTCAATC	chr6:32893821-32895308	22	33476	TRUE	0.028	-0.679270867601894	FALSE
ENSG00000137310	GGGATCAGCCCATGGCCACT	chr6:33069402-33069630	53	33445	TRUE	0.028	0.483982239861776	FALSE
ENSG00000137310	ACTCAGACTGTGTACCTCTC	chr6:33197523-33197806	44	33454	TRUE	0.028	-0.509885599833131	FALSE
ENSG00000137312	GGGGTTGCCAAAATGTAGCT	chr6:29702283-29703026	227	352142	TRUE	0.028	0.123852939895722	FALSE
ENSG00000137312	TTCAAGCTGTAGGGGATCTT	chr6:29758782-29759248	302	352067	TRUE	0.028	0.0888861152178635	FALSE
ENSG00000137312	ACTATGACAGACAGACGACA	chr6:29760264-29760749	294	352075	TRUE	0.028	-0.114330571373088	FALSE
ENSG00000137312	TAGGTAGCGGGATCTCCTTC	chr6:29834676-29835312	299	352070	TRUE	0.028	-0.122717801651177	FALSE
ENSG00000137312	GTGAGATTGGACCATGTTAC	chr6:29847861-29848382	287	352082	TRUE	0.028	-0.110710112751992	FALSE
ENSG00000137312	CAGGAAAATATTCCTGAAAC	chr6:29982251-29982430	157	352212	TRUE	0.028	-0.151337050617435	FALSE
ENSG00000137312	TTCAAGGACGCTTGCAAAGG	chr6:30091888-30092343	381	351988	TRUE	0.028	-0.0949926091536555	FALSE
ENSG00000137312	TTGCTCTGCTGGCCGGAAGT	chr6:30151632-30151995	367	352002	TRUE	0.028	0.0885024118500779	FALSE
ENSG00000137312	CGCACCAGGCGCACACCGTG	chr6:30163042-30164114	457	351912	TRUE	0.028	0.0818852017911178	FALSE
ENSG00000137312	GCTGGGAGAAACTTACTGCG	chr6:30163042-30164114	305	352064	TRUE	0.028	0.115838603442189	FALSE
ENSG00000137312	GAAACTGCCGCATATTGCAG	chr6:30288810-30289200	351	352018	TRUE	0.028	0.106525777471011	FALSE
ENSG00000137312	GCGCGGGGACTACGTTTCCC	chr6:30344242-30345731	273	352096	TRUE	0.028	-0.108321198467695	FALSE
ENSG00000137312	TGTATTCCCGATCTCACCAC	chr6:30447259-30447756	405	351964	TRUE	0.028	-0.0762117955884536	FALSE
ENSG00000137312	TACGGCTACTCCTCAAAGGA	chr6:30515018-30515605	262	352107	TRUE	0.028	-0.118957696892594	FALSE
ENSG00000137312	ACCACCCTTGTATTCATTGA	chr6:30590211-30591236	404	351965	TRUE	0.028	-0.0888666581142328	FALSE
ENSG00000137312	ATAGGCCACATAAACTTGGC	chr6:30590211-30591236	351	352018	TRUE	0.028	0.0922760673717462	FALSE
ENSG00000137312	TTCATAAAGGCTTCTGAGAT	chr6:30818556-30818778	381	351988	TRUE	0.028	0.083902434192026	FALSE
ENSG00000137312	TGAGGTGGACAACCGACCTC	chr6:31137292-31138485	387	351982	TRUE	0.028	-0.0940234241148341	FALSE
ENSG00000137312	CTGATCTACACATCAGCTAC	chr6:31176046-31176308	308	352061	TRUE	0.028	0.0864297021611553	FALSE
ENSG00000137312	CCCAAAACCTTAATAGATCT	chr6:31203315-31204537	229	352140	TRUE	0.028	-0.109931003430949	FALSE
ENSG00000137312	GACCCCTGGCCACTGTGTCC	chr6:31225249-31225486	246	352123	TRUE	0.028	0.106024331687185	FALSE
ENSG00000137312	ATAACGGTGTGACGGGGCGA	chr6:31510507-31513057	332	352037	TRUE	0.028	-0.0961027166094111	FALSE
ENSG00000137312	AAACTTAGGCGCCTCCTCCA	chr6:31528277-31530194	372	351997	TRUE	0.028	0.0897639367401102	FALSE
ENSG00000137312	ATTAACCCGACCAAGTCTTC	chr6:31533582-31537581	342	352027	TRUE	0.028	0.0879823011066347	FALSE
ENSG00000137312	TACGCTCGATGCCACCTTGA	chr6:31533582-31537581	451	351918	TRUE	0.028	0.0732753784103219	FALSE
ENSG00000137312	GGATCTAGGCCCCACCTAGC	chr6:31573932-31575931	420	351949	TRUE	0.028	-0.0883058229895732	FALSE
ENSG00000137312	GCCAGCCACCAAGCCGTCGC	chr6:31659583-31660191	478	351891	TRUE	0.028	0.0813533466004892	FALSE
ENSG00000137312	AAGCACTGGGCTGCAAGACT	chr6:31674960-31675298	246	352123	TRUE	0.028	-0.12731654523909	FALSE
ENSG00000137312	TCCTCGAATTATTTCGGGGA	chr6:31682877-31683871	282	352087	TRUE	0.028	-0.11293192203203	FALSE
ENSG00000137312	CCAGGGATCGCTTACCCCCA	chr6:31723308-31723688	435	351934	TRUE	0.028	-0.0961096506825014	FALSE
ENSG00000137312	AGAGGGGAGAGTTAATGGTC	chr6:31762532-31764531	259	352110	TRUE	0.028	-0.111001283234866	FALSE
ENSG00000137312	GGGTGAAGCCGTCTCGGAAA	chr6:31888461-31889457	393	351976	TRUE	0.028	0.0919410414724176	FALSE
ENSG00000137312	AGGAGCCCAGCCCTAAACAT	chr6:31898742-31899032	447	351922	TRUE	0.028	0.0766974571964989	FALSE
ENSG00000137312	GGTTCAGATGACCAGAGCGC	chr6:31933313-31934377	361	352008	TRUE	0.028	-0.098276384461832	FALSE
ENSG00000137312	CGCGTTGTGTGTAAAAAGCA	chr6:31940351-31941119	326	352043	TRUE	0.028	0.0900713196107841	FALSE
ENSG00000137312	GGCTCAGAAGGGGTGGTCGC	chr6:32011727-32012212	335	352034	TRUE	0.028	-0.10299057590058	FALSE
ENSG00000137312	CAGCAGACGGTCACTTGTGG	chr6:32069521-32070330	432	351937	TRUE	0.028	-0.0874546464848738	FALSE
ENSG00000137312	GCCTGAAGTCTCCAGATAAA	chr6:32131560-32131874	405	351964	TRUE	0.028	0.0850405845193476	FALSE
ENSG00000137312	ATCTGCCAATAAAGGATGAG	chr6:32234915-32235334	279	352090	TRUE	0.028	0.108986502161649	FALSE
ENSG00000137312	GCAGCTAGTATAAGAACAAC	chr6:32475226-32476196	293	352076	TRUE	0.028	0.102005191838618	FALSE
ENSG00000137312	CTCTGCGGGGAATCACCGGC	chr6:32664796-32665308	228	352141	TRUE	0.028	0.123545165713798	FALSE
ENSG00000137312	CCTTCGTCTCAGTTATGTCT	chr6:32666396-32666894	270	352099	TRUE	0.028	-0.124873104715025	FALSE
ENSG00000137312	CCTGTTGCCTGGACTGTAGA	chr6:32692104-32692347	424	351945	TRUE	0.028	-0.0850414647415525	FALSE
ENSG00000137312	ATTGCTCCGCGGATGTAATG	chr6:32796677-32797916	351	352018	TRUE	0.028	-0.10549128636987	FALSE
ENSG00000137312	GGCGGATACGGGTGTGCCTT	chr6:32970678-32971108	263	352106	TRUE	0.028	-0.106552875255947	FALSE
ENSG00000137312	GGAGAACTCATCCAGGCCTG	chr6:33029981-33030179	436	351933	TRUE	0.028	0.0957679086955736	FALSE
ENSG00000137312	GCTGCCAAAACCTATGTATT	chr6:33148150-33148553	400	351969	TRUE	0.028	-0.0910310411432536	FALSE
ENSG00000137331	GGGGTTGCCAAAATGTAGCT	chr6:29702283-29703026	45	89771	TRUE	0.028	-0.534960537988179	FALSE
ENSG00000137331	CAGTCCTTCAGAGTCGGAAA	chr6:30151632-30151995	112	89704	TRUE	0.028	0.36099904946256	FALSE
ENSG00000137331	ACCCCACCTCGTGCTAGTGC	chr6:30206874-30207955	71	89745	TRUE	0.028	-0.435162368996005	FALSE
ENSG00000137331	GTGGCCTGTTACACGGTCTA	chr6:30212915-30213890	128	89688	TRUE	0.028	0.438197067629106	FALSE
ENSG00000137331	ACTCACCCTGCCGGCAAGCT	chr6:30480607-30480869	118	89698	TRUE	0.028	0.465849590076393	FALSE
ENSG00000137331	TATCTGTTGTCAGGATAAAC	chr6:30483757-30483993	95	89721	TRUE	0.028	0.393531766050477	FALSE
ENSG00000137331	GCTGCCGGGCCTGTCGCGCA	chr6:30646848-30648070	122	89694	TRUE	0.028	0.488634804850119	FALSE
ENSG00000137331	CTGCAAGGTCAAAGCCCCTC	chr6:30666373-30666625	76	89740	TRUE	0.028	0.355820897142124	FALSE
ENSG00000137331	GGGTTGTGTACACACTCCCC	chr6:30757410-30757958	41	89775	TRUE	0.028	-0.634915739094813	FALSE
ENSG00000137331	AGTGATTACATGGGGACAAT	chr6:30765581-30765804	90	89726	TRUE	0.028	0.426311590432517	FALSE
ENSG00000137331	AAAACAAACACGGAGCCAAA	chr6:30779094-30779523	96	89720	TRUE	0.028	0.560084167027743	FALSE
ENSG00000137331	ACATTGAAGCCAGCCGCAGC	chr6:30880617-30881325	92	89724	TRUE	0.028	0.390343456833484	FALSE
ENSG00000137331	GTCTCGGGCCGTCGCTTAAT	chr6:30907744-30908674	161	89655	TRUE	0.028	0.42217457339383	FALSE
ENSG00000137331	CAGGCAGCCTCAACATATCG	chr6:30915349-30915863	181	89635	TRUE	0.028	-0.324306148057148	FALSE
ENSG00000137331	CCACGAGCCCACTGAGAGGA	chr6:31021855-31022378	83	89733	TRUE	0.028	-0.448091046548362	FALSE
ENSG00000137331	ATGAACTAGATAGGCTATCA	chr6:31102152-31102888	69	89747	TRUE	0.028	-0.453143599013773	FALSE
ENSG00000137331	CCGAGGGCCGCGTCTGCAAT	chr6:31355791-31357656	110	89706	TRUE	0.028	0.38899679131714	FALSE
ENSG00000137331	ATTGGGGTGGGGAGCTGTCC	chr6:31486082-31486696	61	89755	TRUE	0.028	-0.534965134317757	FALSE
ENSG00000137331	TCGCTCACAAAATTCAGGGC	chr6:31494826-31495422	82	89734	TRUE	0.028	-0.555191535852051	FALSE
ENSG00000137331	AGCAGGTCACAGGCCTAGGT	chr6:31508898-31509553	69	89747	TRUE	0.028	-0.433522954036822	FALSE
ENSG00000137331	CTTTGTATCCCTTGTAACCT	chr6:31525859-31526473	102	89714	TRUE	0.028	0.459532188402884	FALSE
ENSG00000137331	TCATGCAGGGCCATGCAAGA	chr6:31567593-31567936	86	89730	TRUE	0.028	0.352723455904844	FALSE
ENSG00000137331	TGCGTGTTCGCGGGCCAGTC	chr6:31660259-31661159	84	89732	TRUE	0.028	-0.369948232418656	FALSE
ENSG00000137331	GACACCTGGCTATACTCATC	chr6:31674960-31675298	106	89710	TRUE	0.028	0.484782897247744	FALSE
ENSG00000137331	GAAAGTGCGAACCGCGCGTC	chr6:31680584-31681602	69	89747	TRUE	0.028	-0.563066078152882	FALSE
ENSG00000137331	TAGTGAACAGGGTGTATTAC	chr6:32067157-32069156	53	89763	TRUE	0.028	-0.503070592727102	FALSE
ENSG00000137331	GGGCCCCTTGCGTCGTCGAG	chr6:32085866-32086089	228	89588	TRUE	0.028	-0.283056616780409	FALSE
ENSG00000137331	CCGAGATCCACAGTCGGTTG	chr6:32108025-32109567	83	89733	TRUE	0.028	-0.467876591420899	FALSE
ENSG00000137331	CCGGAAACCAGCAGGCGTTG	chr6:32175777-32176333	220	89596	TRUE	0.028	0.263333007708249	FALSE
ENSG00000137331	ATCGCTTAGATCCCTGATTC	chr6:32189659-32190569	74	89742	TRUE	0.028	0.48151350748652	FALSE
ENSG00000137331	CAGACACAACTACGGGGTTG	chr6:32583639-32584799	97	89719	TRUE	0.028	0.436858100604363	FALSE
ENSG00000137331	AGTGCCGGGGAGTCCACCTT	chr6:32999970-33000394	125	89691	TRUE	0.028	0.387534861586072	FALSE
ENSG00000137331	TATACTGAAGGCCCGAGGAA	chr6:32999970-33000394	241	89575	TRUE	0.028	0.258259269411623	FALSE
ENSG00000137331	TCTCATCCATTACTGGGTCA	chr6:33049436-33049677	107	89709	TRUE	0.028	0.466358897993234	FALSE
ENSG00000137331	GAGGCGGAGACGTTTCACGT	chr6:33080171-33081452	88	89728	TRUE	0.028	-0.426002406396985	FALSE
ENSG00000137331	TCTTGATTCTGGCGCCCGCG	chr6:33161357-33162470	76	89740	TRUE	0.028	-0.397781452246819	FALSE
ENSG00000137337	GCCATCGGTGTAGAGGGGAC	chr6:29737737-29738687	159	253148	TRUE	0.028	0.201307054988637	FALSE
ENSG00000137337	GCTCATATACATCCCTTATG	chr6:29759411-29759982	231	253076	TRUE	0.028	0.125769462919185	FALSE
ENSG00000137337	TCCCTCTCCCAACCTACGTA	chr6:29941886-29943609	189	253118	TRUE	0.028	-0.192334322438618	FALSE
ENSG00000137337	AGGGTCGCGCGCCTTCAGTG	chr6:29976370-29977471	381	252926	TRUE	0.028	0.105914285679919	FALSE
ENSG00000137337	TGGAGTAGCTCCATAGGCCT	chr6:30360164-30360578	273	253034	TRUE	0.028	0.132235880663193	FALSE
ENSG00000137337	GGGTCAAAGACTCACTTAGC	chr6:30396705-30398221	210	253097	TRUE	0.028	-0.159231667036715	FALSE
ENSG00000137337	AACTGCCCCTAGCTCAAGCA	chr6:30757410-30757958	255	253052	TRUE	0.028	0.140725101395979	FALSE
ENSG00000137337	TCTTTGGTAGAGGTCAAGAA	chr6:30793355-30794059	234	253073	TRUE	0.028	-0.159822275753954	FALSE
ENSG00000137337	AGGCATGGCATGGCGTGCAG	chr6:30810746-30811218	290	253017	TRUE	0.028	0.135639180112383	FALSE
ENSG00000137337	ATGCAGGCAGGTGATTCTCC	chr6:30840712-30841135	192	253115	TRUE	0.028	0.168916413439381	FALSE
ENSG00000137337	CAAGAGATGCTCGGTGTACA	chr6:30940241-30940981	225	253082	TRUE	0.028	0.148582215671422	FALSE
ENSG00000137337	CCAAGAGATGCTCGGTGTAC	chr6:30940241-30940981	251	253056	TRUE	0.028	0.146557759222867	FALSE
ENSG00000137337	CAAACCCTCCCCTACACCAG	chr6:30974571-30974809	341	252966	TRUE	0.028	-0.122863612691391	FALSE
ENSG00000137337	CTTGATTATCTGCCCCCTAG	chr6:31044219-31044616	207	253100	TRUE	0.028	-0.165700083695949	FALSE
ENSG00000137337	AGGATGATATCATTATGCTA	chr6:31087560-31087877	185	253122	TRUE	0.028	0.189745889067708	FALSE
ENSG00000137337	CACCGAACAATGGACAGAAG	chr6:31216413-31216739	252	253055	TRUE	0.028	-0.149474573617687	FALSE
ENSG00000137337	GGAAGCTAAGACACCCACCC	chr6:31246063-31246842	262	253045	TRUE	0.028	-0.151964879672636	FALSE
ENSG00000137337	CATGAAGCCAGTCCTCCCCT	chr6:31494826-31495422	336	252971	TRUE	0.028	0.129482693128491	FALSE
ENSG00000137337	GCGGTCGCTCACAAAATTCA	chr6:31494826-31495422	357	252950	TRUE	0.028	0.131983267185857	FALSE
ENSG00000137337	TGCCCATCTTACGGCGCCCT	chr6:31497782-31499781	526	252781	TRUE	0.028	-0.115523584158289	FALSE
ENSG00000137337	GTGACTCAACAGCAGGTCAC	chr6:31508898-31509553	174	253133	TRUE	0.028	-0.176607383269261	FALSE
ENSG00000137337	CCCCAAGGCATAGTTTAATA	chr6:31510507-31513057	480	252827	TRUE	0.028	0.0950082746345323	FALSE
ENSG00000137337	ATCTGGATATCACTCTGCAT	chr6:31525859-31526473	263	253044	TRUE	0.028	0.153461987014731	FALSE
ENSG00000137337	CATCTGGAGGAAGCGGTAGT	chr6:31573932-31575931	173	253134	TRUE	0.028	-0.190088227006313	FALSE
ENSG00000137337	GGCCCTAGGAGTCTAAGGAT	chr6:31578384-31578819	176	253131	TRUE	0.028	-0.203656213593275	FALSE
ENSG00000137337	GACGCAGTTCTCGGACGCCG	chr6:31580307-31582306	259	253048	TRUE	0.028	-0.141770198927065	FALSE
ENSG00000137337	CCTCAGATGGTCTTCAAACC	chr6:31762532-31764531	166	253141	TRUE	0.028	-0.205837160386132	FALSE
ENSG00000137337	CAGGTGCCATTCTCAGCTGG	chr6:31882412-31882682	294	253013	TRUE	0.028	0.143135136930608	FALSE
ENSG00000137337	TTGCTCCCCATGGCGTTGGA	chr6:31945771-31946245	261	253046	TRUE	0.028	-0.171007687315694	FALSE
ENSG00000137337	ATCGAGACCGGGAACGGGAC	chr6:31952857-31954856	235	253072	TRUE	0.028	-0.196549604039751	FALSE
ENSG00000137337	ATAGCTTCCACATACCATAT	chr6:31969629-31970067	296	253011	TRUE	0.028	-0.13209956284478	FALSE
ENSG00000137337	CCAACATGGCCCACGAGTAC	chr6:31981726-31982144	232	253075	TRUE	0.028	-0.190225284942705	FALSE
ENSG00000137337	CGCTGGCCAGGGTTGTAAAT	chr6:31982300-31983140	288	253019	TRUE	0.028	0.134095365792844	FALSE
ENSG00000137337	CTTCGGTGCCACAAAATCTA	chr6:32103513-32103696	290	253017	TRUE	0.028	0.12641557429953	FALSE
ENSG00000137337	CAGGAGTACGGGCCACCCGA	chr6:32166448-32169512	341	252966	TRUE	0.028	0.0969330257189256	FALSE
ENSG00000137337	CTTGAGCACTTGCCAAGACC	chr6:32288494-32288971	253	253054	TRUE	0.028	-0.18292943847087	FALSE
ENSG00000137337	GGCATAAGCTGCTAGAACTG	chr6:32413296-32413959	299	253008	TRUE	0.028	-0.141490824027534	FALSE
ENSG00000137337	GTGCTCATGCATCACTAGCA	chr6:32609751-32610407	329	252978	TRUE	0.028	-0.153303774454435	FALSE
ENSG00000137337	GCACTTACTGGGAAAGTCTC	chr6:32763294-32763473	429	252878	TRUE	0.028	0.118359310464314	FALSE
ENSG00000137337	AGGCAGGACTCAAAAGGTAG	chr6:32866897-32867503	269	253038	TRUE	0.028	0.144446808047601	FALSE
ENSG00000137343	TCGCGTTAACTGGAGTGCCT	chr4:112515941-112516776	215	281006	TRUE	0.028	-0.170519011463345	FALSE
ENSG00000137343	TGCCAGATAAAGTGGAGGCG	chr6:29759411-29759982	228	280993	TRUE	0.028	-0.15811144043702	FALSE
ENSG00000137343	TGGACCGGCGAGGAAGCTTA	chr6:30066546-30067702	286	280935	TRUE	0.028	-0.138638033679192	FALSE
ENSG00000137343	AGCTCCACGAAGCCGGTCAA	chr6:30101688-30103715	336	280885	TRUE	0.028	0.12025648574958	FALSE
ENSG00000137343	CAAGTCACCACATATCACAC	chr6:30147145-30147402	637	280584	TRUE	0.028	0.0911349844073917	FALSE
ENSG00000137343	GCAAGGCCAGCACTAGCACG	chr6:30206874-30207955	176	281045	TRUE	0.028	0.179240987327481	FALSE
ENSG00000137343	AGATTATATGCTGTGCCTGG	chr6:30363554-30363784	302	280919	TRUE	0.028	0.127019852907608	FALSE
ENSG00000137343	ACTGATACCCAACACTAACC	chr6:30598724-30599913	288	280933	TRUE	0.028	-0.135609900772613	FALSE
ENSG00000137343	AGAATCCGTGAACGTAATAA	chr6:30767368-30767935	235	280986	TRUE	0.028	-0.164977584473914	FALSE
ENSG00000137343	AGGCTTATTTATATACCATA	chr6:30799159-30799421	344	280877	TRUE	0.028	0.119780412926761	FALSE
ENSG00000137343	GGGATGGTCTCCACCCCACA	chr6:30839707-30840061	289	280932	TRUE	0.028	-0.133728122765847	FALSE
ENSG00000137343	TGGATACCGGCTGAGGTAGG	chr6:30839707-30840061	259	280962	TRUE	0.028	0.143877806253089	FALSE
ENSG00000137343	TCTGCAGCGAGGGTCATTCG	chr6:30940241-30940981	252	280969	TRUE	0.028	0.136436485720857	FALSE
ENSG00000137343	AAGAACTTCCCCTCTTAATT	chr6:30974157-30976681	199	281022	TRUE	0.028	0.162030276792857	FALSE
ENSG00000137343	AACTCTTAAGCCCATGCGTG	chr6:31021855-31022378	206	281015	TRUE	0.028	-0.179801876159622	FALSE
ENSG00000137343	CTCCAGCCGCCCACGTGGAC	chr6:31122864-31123588	275	280946	TRUE	0.028	0.15060624369762	FALSE
ENSG00000137343	GTCCTGCGGAGTGAGTGTGA	chr6:31126809-31127048	233	280988	TRUE	0.028	-0.167337204240377	FALSE
ENSG00000137343	CAGGTGAAGGCGGGGACAGG	chr6:31152858-31153057	336	280885	TRUE	0.028	-0.142582015067007	FALSE
ENSG00000137343	TCCTTCCAACCACTGCCACT	chr6:31491962-31492232	299	280922	TRUE	0.028	-0.149941735053181	FALSE
ENSG00000137343	CAGGCCGCCCACAGATTCCG	chr6:31493799-31494553	448	280773	TRUE	0.028	0.0964209935186232	FALSE
ENSG00000137343	CTTGTCCACCCTGCAATCTG	chr6:31558756-31559619	412	280809	TRUE	0.028	0.12612061231142	FALSE
ENSG00000137343	AAGAGGCCTATAACTAATCC	chr6:31563051-31563662	213	281008	TRUE	0.028	-0.162628909974441	FALSE
ENSG00000137343	ATTGACTTGGGTAAACTAAG	chr6:31563051-31563662	188	281033	TRUE	0.028	-0.204756963797046	FALSE
ENSG00000137343	TCTGTCCTTGATCTATCCAC	chr6:31585583-31585819	240	280981	TRUE	0.028	-0.150330827509347	FALSE
ENSG00000137343	GCCCCCTCAACACGGCTCAA	chr6:31618257-31620457	386	280835	TRUE	0.028	0.119009869658036	FALSE
ENSG00000137343	TTGAGCGCCTCCTCTCTGCA	chr6:31687457-31687620	388	280833	TRUE	0.028	0.110625518224282	FALSE
ENSG00000137343	CTCGCTGGTCTGGAGTGACA	chr6:31706742-31706917	268	280953	TRUE	0.028	-0.147847053826358	FALSE
ENSG00000137343	GCGAGCTCATATACTACGAT	chr6:31728778-31730584	205	281016	TRUE	0.028	-0.14364275175508	FALSE
ENSG00000137343	CCTTGGGTTCGCTCCTAAGG	chr6:31739907-31743157	335	280886	TRUE	0.028	-0.133658768866137	FALSE
ENSG00000137343	GTCTTTGTAATGTGAGATGA	chr6:31745203-31745428	281	280940	TRUE	0.028	-0.161886870038641	FALSE
ENSG00000137343	TGCCTCATATGCCCCAATGC	chr6:31952224-31952653	280	280941	TRUE	0.028	0.11874005612548	FALSE
ENSG00000137343	CATGTATACCTGGGCGTACA	chr6:31981726-31982144	302	280919	TRUE	0.028	0.128750036231028	FALSE
ENSG00000137343	CCCAGCCAAGTCCCGCTCAC	chr6:32081168-32081577	325	280896	TRUE	0.028	-0.141306929296571	FALSE
ENSG00000137343	GGCTGAGCCACAACCGACTG	chr6:32108025-32109567	365	280856	TRUE	0.028	-0.117755849402354	FALSE
ENSG00000137343	GCCACCATGGGGATCTGACC	chr6:32109687-32111103	331	280890	TRUE	0.028	-0.140994657131041	FALSE
ENSG00000137343	AGGGCGTTATGTGACGGTGT	chr6:32162807-32166231	292	280929	TRUE	0.028	-0.122496326606112	FALSE
ENSG00000137343	CTGCATTATTCATGATGTAC	chr6:32324390-32324675	202	281019	TRUE	0.028	0.154256096154256	FALSE
ENSG00000137343	CGGAAGCCACCCTGGTGGTC	chr6:32402860-32403151	199	281022	TRUE	0.028	0.149028611398353	FALSE
ENSG00000137343	GAGTACCCAAACCAGGAGGA	chr6:32530041-32530840	327	280894	TRUE	0.028	0.126584413791913	FALSE
ENSG00000137343	CTCTGGTTCCCCTGTACATG	chr6:32857713-32857900	264	280957	TRUE	0.028	-0.125071045804218	FALSE
ENSG00000137343	CTCAGTAGAACACGGAATTG	chr6:33175635-33175999	370	280851	TRUE	0.028	-0.125798152791739	FALSE
ENSG00000137343	TGGACCCTTGGTGAGTGAGC	chr6:33178894-33179564	645	280576	TRUE	0.028	-0.0813188430999749	FALSE
ENSG00000137404	CGCCCTCTACCTTGTGGCGT	chr6:29850094-29850626	725	329079	TRUE	0.028	0.0807023720210516	FALSE
ENSG00000137404	AGGTCACCCCAGCATGTTGA	chr6:29994672-29995484	350	329454	TRUE	0.028	-0.12144114629201	FALSE
ENSG00000137404	AGCCTGAGCCTAGGCTGACC	chr6:30041957-30042353	374	329430	TRUE	0.028	-0.107243046462157	FALSE
ENSG00000137404	CAGACAGCGTCGGGTACTAA	chr6:30060535-30062064	534	329270	TRUE	0.028	-0.0869729611656116	FALSE
ENSG00000137404	GTGTGATATGTGGTGACTTG	chr6:30147145-30147402	750	329054	TRUE	0.028	-0.0846680799427919	FALSE
ENSG00000137404	AATTACCCTAGGGGAGAAGC	chr6:30151632-30151995	187	329617	TRUE	0.028	0.143670391618469	FALSE
ENSG00000137404	CCCCGTTAAGATCCTAGTCT	chr6:30495980-30497165	264	329540	TRUE	0.028	-0.124472771104819	FALSE
ENSG00000137404	AAGAACTGAATTTGCAACGG	chr6:30614891-30615577	326	329478	TRUE	0.028	-0.113354697099021	FALSE
ENSG00000137404	CCACTCCAAGGTCAAGGATC	chr6:30652776-30653012	754	329050	TRUE	0.028	-0.0707308936686764	FALSE
ENSG00000137404	TATGCCCTTATTTAATCCCC	chr6:30670839-30671068	175	329629	TRUE	0.028	-0.134638889347937	FALSE
ENSG00000137404	ACAAAGCTCTCTAGTGTCTT	chr6:30793355-30794059	226	329578	TRUE	0.028	0.135352798308651	FALSE
ENSG00000137404	TGATGCCCTCTAAGCACTCT	chr6:30974157-30976681	341	329463	TRUE	0.028	-0.104904659453592	FALSE
ENSG00000137404	AGTCAATTCTCCAGCCAATC	chr6:30988472-30988856	742	329062	TRUE	0.028	0.0701831280587724	FALSE
ENSG00000137404	CCTGGAAATATTCTCAAGAG	chr6:31086852-31087115	349	329455	TRUE	0.028	-0.117259399309888	FALSE
ENSG00000137404	TGTCCGAACTACAGGGACGC	chr6:31115782-31118256	344	329460	TRUE	0.028	-0.106057646927019	FALSE
ENSG00000137404	TGGGGCGCCTTCCTTCCCCA	chr6:31170587-31170657	386	329418	TRUE	0.028	0.104337930228601	FALSE
ENSG00000137404	GCCTTTACAAGGGATTCTAA	chr6:31192567-31192812	325	329479	TRUE	0.028	-0.116892584666361	FALSE
ENSG00000137404	CGGTGCTGTTTCAAGAGAGC	chr6:31399621-31400348	199	329605	TRUE	0.028	0.134464250389622	FALSE
ENSG00000137404	TACCTACGGGATGCACTGGC	chr6:31474771-31475258	218	329586	TRUE	0.028	0.122574514943842	FALSE
ENSG00000137404	AAACGAACACAATGGCGCCG	chr6:31541111-31542661	386	329418	TRUE	0.028	0.0910728684984832	FALSE
ENSG00000137404	GCAGCGGGCGGGTTCTAGGT	chr6:31571859-31572562	224	329580	TRUE	0.028	0.131930598503068	FALSE
ENSG00000137404	CATTCCACAGGGTCCATAAG	chr6:31690204-31691207	374	329430	TRUE	0.028	-0.103119216290352	FALSE
ENSG00000137404	ACGGCTCCCCAGTCCGCGCA	chr6:31702534-31703582	479	329325	TRUE	0.028	0.084235928720195	FALSE
ENSG00000137404	ACGTGACTTATCCAGCCCAC	chr6:31717532-31717882	276	329528	TRUE	0.028	0.112638077225268	FALSE
ENSG00000137404	TGGCCACTTTGTACACTGAG	chr6:31745203-31745428	566	329238	TRUE	0.028	0.0828958010922598	FALSE
ENSG00000137404	CAGACCTAGGTGTCCCTGGT	chr6:31770470-31770715	268	329536	TRUE	0.028	-0.114419101846121	FALSE
ENSG00000137404	GTCCGGCCCTTTAACCGCGT	chr6:31901422-31902703	211	329593	TRUE	0.028	0.122130233671459	FALSE
ENSG00000137404	CAAGGCTGAGATGGCGTGTG	chr6:31923019-31923477	394	329410	TRUE	0.028	0.0869328173507062	FALSE
ENSG00000137404	CGTGGTTTCCCAGCTTAGCT	chr6:31981726-31982144	223	329581	TRUE	0.028	-0.108582063669821	FALSE
ENSG00000137404	CCAACTACGGACACCCGGTC	chr6:32129978-32130841	263	329541	TRUE	0.028	-0.119443133651762	FALSE
ENSG00000137404	ACCACTGGCCTGTAATTATG	chr6:32203405-32204039	618	329186	TRUE	0.028	-0.084010787928086	FALSE
ENSG00000137404	TCAGTTCAAAGCCGCGGATG	chr6:32415294-32416007	593	329211	TRUE	0.028	-0.0782938782614941	FALSE
ENSG00000137404	GTCTGTTTGGACAAAACGGG	chr6:32558427-32558954	199	329605	TRUE	0.028	-0.129595206668383	FALSE
ENSG00000137404	ACATCACCTGGCTGAGCAAT	chr6:32745672-32745953	329	329475	TRUE	0.028	0.102983306180368	FALSE
ENSG00000137404	CAAGAGAAATACCGGCTTTC	chr6:32861089-32861520	316	329488	TRUE	0.028	0.114162385203865	FALSE
ENSG00000137404	AAAATGACAAGGGCACCTAT	chr6:32952896-32953531	298	329506	TRUE	0.028	-0.099442627531108	FALSE
ENSG00000137404	GGATACGGGTGTGCCTTTGG	chr6:32970678-32971108	516	329288	TRUE	0.028	0.09123549778317	FALSE
ENSG00000137404	TTCTTGTCTCCACACGTTAA	chr6:32984455-32985094	310	329494	TRUE	0.028	-0.109627184237775	FALSE
ENSG00000137404	AGGGCTGCATACGGGATCTG	chr6:33051226-33051462	612	329192	TRUE	0.028	-0.0787666892837391	FALSE
ENSG00000137404	CGAAGCGCGCGAACTCCTCC	chr6:33080171-33081452	233	329571	TRUE	0.028	-0.123086575666193	FALSE
ENSG00000137404	GCGTTCTCAGCGCGGGCACT	chr6:33161357-33162470	393	329411	TRUE	0.028	0.0979622944699541	FALSE
ENSG00000137411	CGAAGCTGCTTGTGGTTCAG	chr4:112515941-112516776	97	117872	TRUE	0.028	-0.296234782771313	FALSE
ENSG00000137411	AGGCGACCCGGCCCTCCGTG	chr6:29887280-29888879	10	117959	TRUE	0.028	-0.923812476039296	FALSE
ENSG00000137411	CTCTTGGACTGCGGCGGCCA	chr6:29934071-29934293	106	117863	TRUE	0.028	-0.29651470281675	FALSE
ENSG00000137411	TAAACCAGGACCTGAGCTCT	chr6:29934071-29934293	188	117781	TRUE	0.028	-0.215540403320122	FALSE
ENSG00000137411	ACCTAGGTTGGGTGACTGTG	chr6:30097990-30098183	138	117831	TRUE	0.028	-0.280074090847223	FALSE
ENSG00000137411	CGGAACCTGTAGAAGCGTCG	chr6:30101688-30103715	150	117819	TRUE	0.028	0.240723574406948	FALSE
ENSG00000137411	CTTTGTGCCTATTCCCGTGC	chr6:30169716-30170337	100	117869	TRUE	0.028	-0.286214278940615	FALSE
ENSG00000137411	CTGCCTAGATAACGCGACGC	chr6:30357430-30358526	75	117894	TRUE	0.028	0.299193407343256	FALSE
ENSG00000137411	AGTCGGAAGATGAGTGGGAA	chr6:30670839-30671068	126	117843	TRUE	0.028	0.276023939969252	FALSE
ENSG00000137411	ATGGACGCCTGGTACATGAC	chr6:30719778-30720487	247	117722	TRUE	0.028	0.207104564954123	FALSE
ENSG00000137411	GTTCCCTAGAAACATGCATG	chr6:30810746-30811218	126	117843	TRUE	0.028	-0.261363283410141	FALSE
ENSG00000137411	ATAGCTGACTACAACCTTAA	chr6:30834361-30835150	97	117872	TRUE	0.028	-0.297138281566108	FALSE
ENSG00000137411	GGACCTGACCCAAGTGGAGA	chr6:30972056-30972234	113	117856	TRUE	0.028	0.303437143311574	FALSE
ENSG00000137411	GCTTCCACGCCAAGGAGAGG	chr6:31125080-31125417	110	117859	TRUE	0.028	-0.290552288634599	FALSE
ENSG00000137411	GCTCTTATACGACGTGGAGT	chr6:31200382-31203181	72	117897	TRUE	0.028	0.365664560098016	FALSE
ENSG00000137411	CCGAGGGCCGCGTCTGCAAT	chr6:31355791-31357656	113	117856	TRUE	0.028	-0.271247816800628	FALSE
ENSG00000137411	GCCTCCCACAGCGCCACTGG	chr6:31475434-31475678	203	117766	TRUE	0.028	0.220242313340721	FALSE
ENSG00000137411	GCGCTGAGAAGCAACTCCCC	chr6:31494826-31495422	146	117823	TRUE	0.028	-0.27987645794425	FALSE
ENSG00000137411	ATAACGGTGTGACGGGGCGA	chr6:31510507-31513057	125	117844	TRUE	0.028	0.254222304852218	FALSE
ENSG00000137411	CCTACCCACTGTTTCATGGC	chr6:31560306-31560752	98	117871	TRUE	0.028	0.254595217666497	FALSE
ENSG00000137411	GGATCTCGAAGCGATACTTC	chr6:31650807-31653131	89	117880	TRUE	0.028	-0.304028000531855	FALSE
ENSG00000137411	CCGCCAAACCGAGATTAGCA	chr6:31660259-31661159	132	117837	TRUE	0.028	-0.255246212243058	FALSE
ENSG00000137411	CCCCTCCCCGAAATAATTCG	chr6:31682877-31683871	93	117876	TRUE	0.028	0.330064418005887	FALSE
ENSG00000137411	TAAGGGTCAGGTCACCTCCC	chr6:31718391-31718642	140	117829	TRUE	0.028	-0.247663419412157	FALSE
ENSG00000137411	AGGGTCCTGTCGCGGAAAGT	chr6:31862357-31865881	137	117832	TRUE	0.028	-0.253533427768811	FALSE
ENSG00000137411	CAAGTGAGCTCCTCTGGTCA	chr6:31898742-31899032	125	117844	TRUE	0.028	-0.2707328246801	FALSE
ENSG00000137411	GTACAAGTGATTGGCAGTCG	chr6:31898742-31899032	133	117836	TRUE	0.028	0.275037173239943	FALSE
ENSG00000137411	AAGTAACTCATTGCACTGCG	chr6:31933757-31937257	108	117861	TRUE	0.028	0.310307676885556	FALSE
ENSG00000137411	TTGCGTCGTCGAGGGGCCTG	chr6:32085866-32086089	119	117850	TRUE	0.028	-0.250848762961501	FALSE
ENSG00000137411	ACCACCACCAGAGGCTGCAG	chr6:32188316-32188540	213	117756	TRUE	0.028	0.203089161780295	FALSE
ENSG00000137411	CACGGGGTCTCCAGTGACAC	chr6:32234915-32235334	171	117798	TRUE	0.028	0.228657068637752	FALSE
ENSG00000137411	CTCCTGTGGTCAACATCACC	chr6:32745672-32745953	107	117862	TRUE	0.028	-0.288057944396376	FALSE
ENSG00000137411	TCTTGTTCGTACTCCAAGTC	chr6:32868045-32868528	14	117955	TRUE	0.028	-0.819450830882452	FALSE
ENSG00000137411	GAGGCCGCTTAACTCCCTAC	chr6:32893821-32895308	205	117764	TRUE	0.028	0.213990548836719	FALSE
ENSG00000137411	TCTTGGGTAACCTCCCTGTA	chr6:32940624-32941835	108	117861	TRUE	0.028	-0.276507713737034	FALSE
ENSG00000137411	TGAAGTGCCATCTGTCGGTG	chr6:32967566-32967796	153	117816	TRUE	0.028	0.247786002026795	FALSE
ENSG00000137411	CCAGGTTAAAGCACGTGTAC	chr6:33123471-33124880	212	117757	TRUE	0.028	0.180089197280909	FALSE
ENSG00000137411	TCTCGGAACCTGGGCCATCA	chr6:33143151-33143611	166	117803	TRUE	0.028	0.220183150250014	FALSE
ENSG00000137411	CTGGGACTTTGCCCCTGAAA	chr6:33170110-33170273	136	117833	TRUE	0.028	-0.259302447408646	FALSE
ENSG00000137411	GCCAGAACAGGGTAACAGGG	chr6:33197523-33197806	129	117840	TRUE	0.028	0.300569792989659	FALSE
ENSG00000139352	CTCCCGACTCTCAGTCGCTC	chr1:156677207-156677419	32	30616	TRUE	0.028	0.666919669059091	FALSE
ENSG00000139352	GTGTACTCTCTGAGGTGCTC	chr2:113117714-113127811	25	30623	TRUE	0.028	0.848833994861631	FALSE
ENSG00000139352	CCTTAGACCTCTGAACTCCG	chr6:29752307-29753422	34	30614	TRUE	0.028	0.785525724672085	FALSE
ENSG00000139352	CATATACATCCCTTATGAGG	chr6:29759411-29759982	25	30623	TRUE	0.028	0.875349539936442	FALSE
ENSG00000139352	ACTGCAGCACACCTGTACCA	chr6:29934071-29934293	30	30618	TRUE	0.028	-0.923509514830892	FALSE
ENSG00000139352	GACCAGGTCAGCCTAGGCTC	chr6:30041957-30042353	29	30619	TRUE	0.028	0.713085932743207	FALSE
ENSG00000139352	CTGGCCGGAAGTGGGACTCT	chr6:30151632-30151995	20	30628	TRUE	0.028	-1.14892649939164	FALSE
ENSG00000139352	CAGTATAAAACCCCTTCAGG	chr6:30219237-30219674	10	30638	TRUE	0.028	-1.33895086378965	FALSE
ENSG00000139352	GCTACGACCCAAATCGGTGA	chr6:30555370-30557804	20	30628	TRUE	0.028	1.00139758290753	FALSE
ENSG00000139352	CTTGCAGGATGTAAGGTAGA	chr6:30646087-30646314	23	30625	TRUE	0.028	-1.17858292553763	FALSE
ENSG00000139352	TTCCTCATCCTCTTCGTCGT	chr6:30678987-30679540	37	30611	TRUE	0.028	0.880177866856153	FALSE
ENSG00000139352	TCCAAGAAGTGGCCGAAGGG	chr6:30690559-30691273	18	30630	TRUE	0.028	-1.07971204438175	FALSE
ENSG00000139352	AGAGGACTGCGCTCGTCCAC	chr6:30719778-30720487	22	30626	TRUE	0.028	-0.910976916187986	FALSE
ENSG00000139352	CGGGGTACTTAGGGCCAAAC	chr6:30720841-30721102	30	30618	TRUE	0.028	0.655983804895357	FALSE
ENSG00000139352	ATTCTCTTGAGGTTCAATCC	chr6:30790763-30791280	32	30616	TRUE	0.028	0.867122619832421	FALSE
ENSG00000139352	CCCCCAAAATCCATTGGTGT	chr6:30793355-30794059	40	30608	TRUE	0.028	0.68596180714999	FALSE
ENSG00000139352	CATTTAAAACACTATTCTGC	chr6:30840712-30841135	22	30626	TRUE	0.028	0.66284769185447	FALSE
ENSG00000139352	CCTCACTTGGCTTCCATTGG	chr6:30872366-30873391	35	30613	TRUE	0.028	-0.631196079063918	FALSE
ENSG00000139352	GCGCTTGCCTGTAGGCATCT	chr6:30932797-30933004	87	30561	TRUE	0.028	0.512697560337328	FALSE
ENSG00000139352	TGTTAGGTATCATTTCCTGG	chr6:30966261-30966461	21	30627	TRUE	0.028	-0.702815454699262	FALSE
ENSG00000139352	GGGCGGGTGCCAGCATGCTA	chr6:30988472-30988856	47	30601	TRUE	0.028	0.753083072393633	FALSE
ENSG00000139352	ACATGACTCATGCATGAGTC	chr6:31058176-31058760	28	30620	TRUE	0.028	1.03532724246972	FALSE
ENSG00000139352	TACAAACTGATCCAAAGCTG	chr6:31058176-31058760	45	30603	TRUE	0.028	0.677620921432757	FALSE
ENSG00000139352	CCACCGTTGGTTAAGGTCTG	chr6:31131382-31133381	33	30615	TRUE	0.028	-0.754348477375585	FALSE
ENSG00000139352	GCCCTGCCCCAGCGATCGCG	chr6:31137292-31138485	34	30614	TRUE	0.028	0.665726219398988	FALSE
ENSG00000139352	CCACACCATTCGGGGTGCGT	chr6:31144857-31146857	11	30637	TRUE	0.028	-1.25348035269973	FALSE
ENSG00000139352	ATCGTGTGCTGCAGTGTGCA	chr6:31268128-31268420	15	30633	TRUE	0.028	-0.997811857427026	FALSE
ENSG00000139352	ATATTAATGAGCCCAACTCT	chr6:31467054-31467436	12	30636	TRUE	0.028	-0.961507942272941	FALSE
ENSG00000139352	GTGTTTAAGAAGCTCGGAGA	chr6:31547323-31547789	53	30595	TRUE	0.028	0.801905348041775	FALSE
ENSG00000139352	CTCCATCCAATAAAGCGGGC	chr6:31660259-31661159	28	30620	TRUE	0.028	0.871532090551663	FALSE
ENSG00000139352	AGCTGAAACCCACGAATGGT	chr6:31690204-31691207	45	30603	TRUE	0.028	-0.580678343500848	FALSE
ENSG00000139352	AACGAAAGTGGGCGCAGTTC	chr6:31727307-31729306	23	30625	TRUE	0.028	0.911517892216915	FALSE
ENSG00000139352	TGCTCCGCTTCATTCAAATC	chr6:31750303-31751126	17	30631	TRUE	0.028	-1.06081485800829	FALSE
ENSG00000139352	AAGGAGGGGTCGTATTTGAC	chr6:31877029-31879215	44	30604	TRUE	0.028	0.71443030720233	FALSE
ENSG00000139352	CCCTATGAGGGACCTTCTCG	chr6:31877029-31879215	34	30614	TRUE	0.028	0.915891070091426	FALSE
ENSG00000139352	AGCGCGTCGACTGCACACTC	chr6:32055182-32057181	24	30624	TRUE	0.028	-0.884560151078646	FALSE
ENSG00000139352	TGTACTTGCGGGAGGGTTCC	chr6:32071855-32072285	35	30613	TRUE	0.028	0.456131183459077	FALSE
ENSG00000139352	CAGTAGAGTACCCTGGCCAC	chr6:32209987-32210755	38	30610	TRUE	0.028	0.639334617420791	FALSE
ENSG00000139352	TGGCGTGACATCGAAGTGAG	chr6:32212080-32212272	44	30604	TRUE	0.028	0.749140877178051	FALSE
ENSG00000139352	AACCACCCTGGGAGAATGCG	chr6:32415294-32416007	27	30621	TRUE	0.028	-0.903834082372958	FALSE
ENSG00000139352	CCCAGGCCCCCGTTCGCCTC	chr6:32583639-32584799	43	30605	TRUE	0.028	0.645677517793756	FALSE
ENSG00000139352	CCACCCACATAACTTTCTTT	chr6:32857713-32857900	21	30627	TRUE	0.028	-0.993046918738429	FALSE
ENSG00000146112	CGAAGCTGCTTGTGGTTCAG	chr4:112515941-112516776	242	224831	TRUE	0.028	0.180183083538219	FALSE
ENSG00000146112	CTTACCAGGTCGCATCCAGG	chr6:29813800-29815780	242	224831	TRUE	0.028	-0.163478953652834	FALSE
ENSG00000146112	CGGAAGCTCCCAGGACGGAA	chr6:30160564-30160874	174	224899	TRUE	0.028	-0.207500103564533	FALSE
ENSG00000146112	CATTGTCGAAGGGCTTAGCC	chr6:30206874-30207955	151	224922	TRUE	0.028	-0.198859110134011	FALSE
ENSG00000146112	TTCAGGTCTGTGAATCTACT	chr6:30238308-30239117	215	224858	TRUE	0.028	-0.175480430237991	FALSE
ENSG00000146112	CTGTGGTAAAGAATTGCTAT	chr6:30543023-30543229	200	224873	TRUE	0.028	0.189544631454978	FALSE
ENSG00000146112	ATGTCTTATAAAGCCTCCAA	chr6:30563246-30563598	232	224841	TRUE	0.028	0.17594083964366	FALSE
ENSG00000146112	CCCCCTTTCCCTCTATAGGG	chr6:30614891-30615577	236	224837	TRUE	0.028	-0.201031899416852	FALSE
ENSG00000146112	ACAGGTAACCGCGGAGAGTC	chr6:30646848-30648070	174	224899	TRUE	0.028	-0.238956016974818	FALSE
ENSG00000146112	GACGTCCGACGTGTCTGGTA	chr6:30716974-30717822	195	224878	TRUE	0.028	0.17408984038791	FALSE
ENSG00000146112	ATACACCACTCCAGAGTCAG	chr6:30724917-30725281	348	224725	TRUE	0.028	-0.146865039855441	FALSE
ENSG00000146112	GGACCCTTGCCCATGTCCAA	chr6:30821835-30822246	346	224727	TRUE	0.028	0.137142926574038	FALSE
ENSG00000146112	CCAAGACAGGACCGTACCAG	chr6:30838353-30838890	191	224882	TRUE	0.028	-0.169458728936673	FALSE
ENSG00000146112	TCCGATAAGTTTATCAAGGC	chr6:30877493-30878082	177	224896	TRUE	0.028	-0.215049358355111	FALSE
ENSG00000146112	TCTGTTGCTCAACCCATCTC	chr6:30935143-30935338	150	224923	TRUE	0.028	0.209069702406137	FALSE
ENSG00000146112	AGCCCCCATGACGTCAAGAT	chr6:30940241-30940981	264	224809	TRUE	0.028	0.151616868274004	FALSE
ENSG00000146112	GTTGGGGACGGTGATCTAGG	chr6:31114273-31115546	265	224808	TRUE	0.028	-0.170707485428809	FALSE
ENSG00000146112	CTTTGGAAATGGCTTCACTC	chr6:31142479-31142749	403	224670	TRUE	0.028	0.11092189990404	FALSE
ENSG00000146112	CAGGTGTCCCGCCATGGGGA	chr6:31170587-31170657	182	224891	TRUE	0.028	0.194816658728697	FALSE
ENSG00000146112	AATGTCCAGATTGGAGAAAC	chr6:31178771-31179009	259	224814	TRUE	0.028	0.1563230742655	FALSE
ENSG00000146112	TTGCTGACTGTTTGAAACTA	chr6:31178771-31179009	224	224849	TRUE	0.028	-0.175265134921203	FALSE
ENSG00000146112	GCACACTGCAGCACACGATC	chr6:31268128-31268420	266	224807	TRUE	0.028	0.156425017939962	FALSE
ENSG00000146112	CCCTAAGGCCAGTGTGCTGA	chr6:31522833-31523158	242	224831	TRUE	0.028	-0.146757331246236	FALSE
ENSG00000146112	GGCGATTTGGTGATGTGCCC	chr6:31558164-31558469	191	224882	TRUE	0.028	0.193983770365605	FALSE
ENSG00000146112	TGGGAGGCCCGAGCTACCAA	chr6:31598439-31599041	261	224812	TRUE	0.028	-0.155952157622559	FALSE
ENSG00000146112	AGGCTCCTCCACAGCGGTAC	chr6:31650807-31653131	250	224823	TRUE	0.028	0.142212880661893	FALSE
ENSG00000146112	CCATTCGTGGGTTTCAGCTT	chr6:31690204-31691207	337	224736	TRUE	0.028	0.150603335151407	FALSE
ENSG00000146112	AAGGCCCACACTCGCTGGTC	chr6:31706742-31706917	272	224801	TRUE	0.028	0.152657758349986	FALSE
ENSG00000146112	ACCTCAGAACAGCGCAACGG	chr6:31728778-31730584	359	224714	TRUE	0.028	0.144540189355257	FALSE
ENSG00000146112	CCTCGGGGACCTCGCATGGT	chr6:31806092-31807536	276	224797	TRUE	0.028	0.167246202764829	FALSE
ENSG00000146112	GTCCTTCTCGGCCAAGGTGT	chr6:31817239-31817580	239	224834	TRUE	0.028	-0.150828989348233	FALSE
ENSG00000146112	TCGCGCGTCCCCGCGCAGAC	chr6:31821242-31822577	96	224977	TRUE	0.028	-0.26892925473633	FALSE
ENSG00000146112	GCGGAGGACACCTTTATTCT	chr6:31898032-31900031	211	224862	TRUE	0.028	0.190189508685355	FALSE
ENSG00000146112	GGCCGTGGCGTTTCCCATTC	chr6:32048173-32048746	257	224816	TRUE	0.028	-0.163197955742993	FALSE
ENSG00000146112	GCATGCAGGCGAGTGGACTT	chr6:32188316-32188540	162	224911	TRUE	0.028	-0.201327884310695	FALSE
ENSG00000146112	GGATTTCATACCACCAGGCG	chr6:32234915-32235334	339	224734	TRUE	0.028	0.135687392081153	FALSE
ENSG00000146112	CGGTGTTGAGTAGGACCGCC	chr6:32254668-32256056	186	224887	TRUE	0.028	0.196087070891844	FALSE
ENSG00000146112	GAGTCTTTATCTGCCCATAT	chr6:32324390-32324675	248	224825	TRUE	0.028	-0.158305832104021	FALSE
ENSG00000146112	ATCTCAGTCAGCCTAAACTC	chr6:32413296-32413959	127	224946	TRUE	0.028	-0.191177564884805	FALSE
ENSG00000146112	TGGAGCCCTGTGCATATGCT	chr6:32622509-32622789	206	224867	TRUE	0.028	0.160624510644976	FALSE
ENSG00000146112	GAATCGGCTCTCCCGGTTGC	chr6:32843667-32845108	412	224661	TRUE	0.028	0.149581887564343	FALSE
ENSG00000146112	CTCCAAACTGAGAGTACAGG	chr6:32861089-32861520	195	224878	TRUE	0.028	-0.20127806143196	FALSE
ENSG00000146112	TGGCAGCACATGACCACTGG	chr6:32947659-32948247	241	224832	TRUE	0.028	0.156260652144583	FALSE
ENSG00000146112	TCCCCGGCACTTCCGTCCAC	chr6:32999970-33000394	250	224823	TRUE	0.028	0.147226475188421	FALSE
ENSG00000146112	TGGGAAACTTCATGACGGGC	chr6:33051226-33051462	202	224871	TRUE	0.028	0.175566984869713	FALSE
ENSG00000146112	CCTACAGGATGATAGCCCCA	chr6:33175635-33175999	314	224759	TRUE	0.028	0.149634464274962	FALSE
ENSG00000166278	GAGAGTCGCCCTGGACTACG	chr6:30171513-30172632	4	986	TRUE	0.028	1.67830691109387	FALSE
ENSG00000166278	TGCAGACGTGTGGCTCCGCC	chr6:30480607-30480869	3	987	TRUE	0.028	1.8764272914368	FALSE
ENSG00000166278	ATAAAGATCATTGGCACATG	chr6:30508894-30509757	5	985	TRUE	0.028	1.84762204645669	FALSE
ENSG00000166278	TCTGTAGCCAATCATTCACG	chr6:30515789-30516822	5	985	TRUE	0.028	1.75616866615926	FALSE
ENSG00000166278	AAGTGACTGAGAATGATGTT	chr6:30646087-30646314	4	986	TRUE	0.028	2.17049444804181	FALSE
ENSG00000166278	TCCCACTCATCTTCCGACTC	chr6:30670839-30671068	4	986	TRUE	0.028	2.28701274775246	FALSE
ENSG00000166278	TCCAGCCGAGTTAGAAGAGA	chr6:30707151-30707854	3	987	TRUE	0.028	1.84313153463911	FALSE
ENSG00000166278	TGTGTAGCCTGGAATCAGTC	chr6:30843326-30843522	4	986	TRUE	0.028	1.83695416594064	FALSE
ENSG00000166278	CAGGAGGGAGGCCAACGCAA	chr6:31121455-31121665	3	987	TRUE	0.028	2.58405931663756	FALSE
ENSG00000166278	AGCATTGCACGGGAGTTTAG	chr6:31127937-31128440	3	987	TRUE	0.028	2.21573094535154	FALSE
ENSG00000166278	CCTTAGAACGGTCACCTTGA	chr6:31127937-31128440	3	987	TRUE	0.028	2.03305038026401	FALSE
ENSG00000166278	GGACAGGAGGCCAGAAGGCT	chr6:31152858-31153057	4	986	TRUE	0.028	2.20784631485006	FALSE
ENSG00000166278	TCCTTCCAATCACTGCCACT	chr6:31396975-31397224	4	986	TRUE	0.028	2.08743091550547	FALSE
ENSG00000166278	TCCGCACCCATCCCGTCACA	chr6:31541111-31542661	4	986	TRUE	0.028	1.6049955148461	FALSE
ENSG00000166278	TAAAACTCCACTCTTCCGGC	chr6:31598439-31599041	3	987	TRUE	0.028	2.22610390337356	FALSE
ENSG00000166278	AACTGGAGTGAGACCGACAG	chr6:31933757-31937257	4	986	TRUE	0.028	1.91165557456163	FALSE
ENSG00000166278	GCCAGAGAGACACGTGAATA	chr6:32146482-32148481	4	986	TRUE	0.028	2.01755899198634	FALSE
ENSG00000166278	TGAGTGCCCATTGCTCAGCC	chr6:32745672-32745953	4	986	TRUE	0.028	1.85558458771238	FALSE
ENSG00000166278	ACACAGAACTAAATACGTGG	chr6:33014769-33015436	3	987	TRUE	0.028	1.94447699067944	FALSE
ENSG00000168394	GAGAGAGGCAAACTGGAATC	chr3:181711915-181712221	8	17809	TRUE	0.028	-1.09825903961001	FALSE
ENSG00000168394	CGCAGTGAACTCCGGGCCGC	chr6:29752307-29753422	30	17787	TRUE	0.028	0.716510421202361	FALSE
ENSG00000168394	CTCTCCACAGCATGTTCCTG	chr6:29769292-29769656	16	17801	TRUE	0.028	-0.788921830276212	FALSE
ENSG00000168394	TTCCTCATGTGGAGCATCCC	chr6:30121511-30121989	12	17805	TRUE	0.028	-0.885400417510442	FALSE
ENSG00000168394	AGCTAGAAAGTATCACGTTA	chr6:30162341-30162709	20	17797	TRUE	0.028	0.840333086260278	FALSE
ENSG00000168394	CTCCGGTAACCGACGGATTG	chr6:30453099-30454130	19	17798	TRUE	0.028	-0.672833550593269	FALSE
ENSG00000168394	GTTGTTGGTAGGAAGCACGA	chr6:30507742-30508763	29	17788	TRUE	0.028	0.666261090495382	FALSE
ENSG00000168394	GTACTTCTCACTCCATCTAG	chr6:30544696-30545170	10	17807	TRUE	0.028	-0.859581297910349	FALSE
ENSG00000168394	TGTCATTGAATGGGCGGCGG	chr6:30633657-30637057	26	17791	TRUE	0.028	0.525305060080809	FALSE
ENSG00000168394	CGGCCAGTGTGCACCCGGTT	chr6:30646848-30648070	7	17810	TRUE	0.028	-1.13781209520467	FALSE
ENSG00000168394	TCCCACTCATCTTCCGACTC	chr6:30670839-30671068	6	17811	TRUE	0.028	-1.15687549674018	FALSE
ENSG00000168394	GTCTGTGGACCTACTAGGAT	chr6:30763624-30764557	7	17810	TRUE	0.028	-1.16633854332165	FALSE
ENSG00000168394	CCTCAGCCGGTATCCAGTCC	chr6:30839707-30840061	21	17796	TRUE	0.028	0.797082759509991	FALSE
ENSG00000168394	GGTCCAAGTTAGCAAGATGA	chr6:30855845-30856055	29	17788	TRUE	0.028	0.599897843299158	FALSE
ENSG00000168394	GGAGTCAAGTGACAACGGAA	chr6:30882549-30883059	24	17793	TRUE	0.028	0.706604704915887	FALSE
ENSG00000168394	TCCCTTAGGGTCCAGCGCCG	chr6:30883795-30886796	8	17809	TRUE	0.028	-1.13093326317212	FALSE
ENSG00000168394	AAACCCTCCCCTACACCAGG	chr6:30974571-30974809	18	17799	TRUE	0.028	-0.743757926115268	FALSE
ENSG00000168394	AGGTTCCCCAGCAGTGCCAG	chr6:31016738-31017365	43	17774	TRUE	0.028	0.698624565844312	FALSE
ENSG00000168394	TTAAGGTCACACAACATCAG	chr6:31164051-31164328	14	17803	TRUE	0.028	-0.76897482855809	FALSE
ENSG00000168394	GGAGCTCTTTGCTCTCGAAA	chr6:31541761-31541994	30	17787	TRUE	0.028	0.746545019236051	FALSE
ENSG00000168394	GATAGGCAGCGGCATTAGAT	chr6:31613382-31615931	29	17788	TRUE	0.028	0.709460583756664	FALSE
ENSG00000168394	CTGACCAGTTCATCGCTGAA	chr6:31639340-31639728	35	17782	TRUE	0.028	0.719165869137936	FALSE
ENSG00000168394	ACGACCACTGCGGGCAGCCT	chr6:31659112-31659495	25	17792	TRUE	0.028	0.740028446970271	FALSE
ENSG00000168394	TTTGTCCTCGTCTCACTGAC	chr6:31737471-31737868	29	17788	TRUE	0.028	0.720796376774484	FALSE
ENSG00000168394	GACTTAGCTGTTCTCATTGG	chr6:31750303-31751126	32	17785	TRUE	0.028	0.614153188992788	FALSE
ENSG00000168394	AAGTATCCTGGGGTAGAATC	chr6:31762532-31764531	16	17801	TRUE	0.028	1.09670589071951	FALSE
ENSG00000168394	AAATACGACCCCTCCTTTCG	chr6:31877029-31879215	9	17808	TRUE	0.028	-0.966364845591275	FALSE
ENSG00000168394	CGTCTACAAGGAAAACCTTG	chr6:31952224-31952653	7	17810	TRUE	0.028	-1.18045057328412	FALSE
ENSG00000168394	GGCCCATTCGCCATGGCTAA	chr6:31982300-31983140	16	17801	TRUE	0.028	-0.847186266079417	FALSE
ENSG00000168394	GCTGCTCCTCATTACTCGCT	chr6:32012313-32013264	23	17794	TRUE	0.028	0.657345421649338	FALSE
ENSG00000168394	CTGAGGGGCTAGATCCCCTC	chr6:32073209-32073641	11	17806	TRUE	0.028	-0.897457741458306	FALSE
ENSG00000168394	GTCCCAGAGACGGTCCCAGT	chr6:32109687-32111103	28	17789	TRUE	0.028	0.721533152353734	FALSE
ENSG00000168394	CTCCAGAGATACGGTGGATA	chr6:32113813-32114430	42	17775	TRUE	0.028	0.622147942118992	FALSE
ENSG00000168394	CAGTGGTAGTCAACACAGCT	chr6:32666396-32666894	24	17793	TRUE	0.028	0.72164448348966	FALSE
ENSG00000168394	GAAAGCTTCTTACCAGTTGG	chr6:32857713-32857900	30	17787	TRUE	0.028	0.731349767284576	FALSE
ENSG00000168394	AGGCTTTGGGACCACAATTA	chr6:33014769-33015436	37	17780	TRUE	0.028	0.612960175201825	FALSE
ENSG00000168394	GAAAGACGCTTACCTCGGTG	chr6:33091862-33092619	15	17802	TRUE	0.028	-0.828223551618406	FALSE
ENSG00000168394	AATCCCAACTGTAGATTAAG	chr6:33125958-33126566	22	17795	TRUE	0.028	0.679167516368881	FALSE
ENSG00000168394	CTTAGGCTCCTCCTTCTGGG	chr6:33136422-33136837	21	17796	TRUE	0.028	0.729133224049468	FALSE
ENSG00000168394	CCTAGGGACAAACCTACCTG	chr6:33172538-33173310	8	17809	TRUE	0.028	-1.16210530385275	FALSE
ENSG00000168477	CCGAGGATTGGGCCCCCATC	chr6:30163042-30164114	7	3481	TRUE	0.028	1.24100859602842	FALSE
ENSG00000168477	CGATCCCGGCACTACGATCC	chr6:30259125-30260790	7	3481	TRUE	0.028	1.27918148602074	FALSE
ENSG00000168477	GCCCTGCCACGCGTGAGTCA	chr6:30444058-30444398	9	3479	TRUE	0.028	1.30442962963377	FALSE
ENSG00000168477	CACAAAAAATCAGTAGTCTG	chr6:30543023-30543229	6	3482	TRUE	0.028	1.9480579610396	FALSE
ENSG00000168477	CGCGTGTCAGTACTGGGGTT	chr6:30752235-30753014	6	3482	TRUE	0.028	1.32620378886649	FALSE
ENSG00000168477	AGGTGTCCCTTTAGCCGTCA	chr6:31127937-31128440	9	3479	TRUE	0.028	1.32530190791904	FALSE
ENSG00000168477	TTCGGGCCCGGGAATTCCGA	chr6:31157682-31159681	9	3479	TRUE	0.028	1.06492945216325	FALSE
ENSG00000168477	ACTGAGTCATTACCTGCTAA	chr6:31202775-31203156	10	3478	TRUE	0.028	1.44078694134296	FALSE
ENSG00000168477	GGTGTTCCGAGTGCTCCCAC	chr6:31643943-31644721	6	3482	TRUE	0.028	1.44292363523957	FALSE
ENSG00000168477	TGACAGTGTGCTAATTAGTC	chr6:31690757-31692756	7	3481	TRUE	0.028	1.39410984794823	FALSE
ENSG00000168477	GAGCTTGAAACTTAAAGAAA	chr6:31737959-31738266	6	3482	TRUE	0.028	1.3394579483137	FALSE
ENSG00000168477	CTCATGGCCAATAAGTATAC	chr6:31750303-31751126	8	3480	TRUE	0.028	1.31606989531267	FALSE
ENSG00000168477	AGCCCCAGTCAAAGCTTCGA	chr6:31952857-31954856	9	3479	TRUE	0.028	1.2483530778591	FALSE
ENSG00000168477	AGCTGCACCCCCACCGATAG	chr6:31982300-31983140	9	3479	TRUE	0.028	1.16341390738324	FALSE
ENSG00000168477	GCCACTGTTCAACCCAGACG	chr6:31989275-31989852	6	3482	TRUE	0.028	1.14194821096716	FALSE
ENSG00000168477	GTGTGCGAGGACGGCTACTC	chr6:32095446-32097270	10	3478	TRUE	0.028	1.33355425181959	FALSE
ENSG00000168477	TTCGGATCAGGGCCGCCAGA	chr6:32129256-32129669	3	3485	TRUE	0.028	-1.61964994389037	FALSE
ENSG00000168477	GGGAGCTGAGGCACACTCGT	chr6:32217889-32218482	8	3480	TRUE	0.028	1.32447636550066	FALSE
ENSG00000168477	TTCCAGTATTCCCTGTCAGT	chr6:33183035-33183424	6	3482	TRUE	0.028	1.29248740191696	FALSE
ENSG00000178403	ACTCGCTTCTGGAACGTCTG	chr11:5254682-5254782	9	4119	TRUE	0.028	1.5804488120399	FALSE
ENSG00000178403	TCTACCTTGTGGCGTCGGTG	chr6:29850094-29850626	6	4122	TRUE	0.028	1.45871206589033	FALSE
ENSG00000178403	CAGCAGACAGCCTACCTGGA	chr6:29934071-29934293	7	4121	TRUE	0.028	2.08374430808978	FALSE
ENSG00000178403	TCCATCCAGTAGGAGGTGTA	chr6:30121511-30121989	5	4123	TRUE	0.028	1.4949257953515	FALSE
ENSG00000178403	CACTCTGGGTCTAACAAGGG	chr6:30319613-30319898	5	4123	TRUE	0.028	1.75526448961879	FALSE
ENSG00000178403	TCACTCAGCAGATCGGGAAA	chr6:30411464-30412023	4	4124	TRUE	0.028	-1.91812580090458	FALSE
ENSG00000178403	TTGTTGGTAGGAAGCACGAA	chr6:30507742-30508763	6	4122	TRUE	0.028	1.72458564444063	FALSE
ENSG00000178403	CTGTGGTAAAGAATTGCTAT	chr6:30543023-30543229	5	4123	TRUE	0.028	1.64251780438895	FALSE
ENSG00000178403	ACCAGTGTATGGCCGTGAGG	chr6:30631690-30632204	9	4119	TRUE	0.028	1.5546288154532	FALSE
ENSG00000178403	CATGGTTCATCTAGGGTACC	chr6:30708107-30708404	5	4123	TRUE	0.028	1.87190199948037	FALSE
ENSG00000178403	GAAGCACTGCCTGGGTCATT	chr6:30855845-30856055	10	4118	TRUE	0.028	1.4048592355317	FALSE
ENSG00000178403	ACAGCAGGAGTCCGTGCAAG	chr6:30961427-30961676	11	4117	TRUE	0.028	1.89854237777202	FALSE
ENSG00000178403	GTCCGAAAACACTTCACCCC	chr6:31493799-31494553	7	4121	TRUE	0.028	1.09761336000458	FALSE
ENSG00000178403	GAATGCGGTGCAGGTCGGCT	chr6:31618257-31620457	3	4125	TRUE	0.028	1.73579894224125	FALSE
ENSG00000178403	TCGGCCGTTGAGCCGTGTTG	chr6:31619900-31621361	7	4121	TRUE	0.028	1.69751412221075	FALSE
ENSG00000178403	AGATCGTGGCGGACACGTTC	chr6:31727307-31729306	3	4125	TRUE	0.028	1.59980119987237	FALSE
ENSG00000178403	GACCTACTTGCACCCAAACT	chr6:31736254-31736691	8	4120	TRUE	0.028	1.4069994357679	FALSE
ENSG00000178403	ATAGTGGGAGTAGAGTCCTT	chr6:31737471-31737868	4	4124	TRUE	0.028	1.49557822805559	FALSE
ENSG00000178403	TTTGGGACATGCCTCGTCTG	chr6:31997498-31998270	6	4122	TRUE	0.028	1.55498019116173	FALSE
ENSG00000178403	GTCATAGGCATAGTGACACC	chr6:32044972-32047303	3	4125	TRUE	0.028	2.07074864795526	FALSE
ENSG00000178403	GCCGTGACCTCGGACTCAGT	chr6:32048173-32048746	6	4122	TRUE	0.028	1.59380879987179	FALSE
ENSG00000178403	ACACGTGACACGCCCCGGGT	chr6:32108025-32109567	7	4121	TRUE	0.028	2.01846260894199	FALSE
ENSG00000178403	CGGCAGCAGGAGCCTAGTTT	chr6:32129256-32129669	3	4125	TRUE	0.028	2.10340722924715	FALSE
ENSG00000178403	TCTGTAAGTGAATCGACTTG	chr6:32413296-32413959	4	4124	TRUE	0.028	1.41174706886066	FALSE
ENSG00000178403	GCCTCCATCCGAGATCGAAA	chr6:32971492-32972732	7	4121	TRUE	0.028	1.38745024303599	FALSE
ENSG00000178403	AGTACCATCATGTGATTATA	chr6:33136422-33136837	5	4123	TRUE	0.028	1.18663098550118	FALSE
ENSG00000179344	TGGAGATTATCATTACATGG	chr6:30308057-30310057	3	396	TRUE	0.028	2.90368122047173	FALSE
ENSG00000179344	CTTCAAAGTCACCATCGATT	chr6:30590211-30591236	3	396	TRUE	0.028	2.71387124953337	FALSE
ENSG00000179344	CCTGATCCTTGACCTTGGAG	chr6:30652776-30653012	3	396	TRUE	0.028	2.86128680791265	FALSE
ENSG00000179344	CTGGCTTCCACGCCAAGGAG	chr6:31125080-31125417	3	396	TRUE	0.028	2.77462140762748	FALSE
ENSG00000179344	TGCCGTTTCCTAATAAGACC	chr6:31558756-31559619	3	396	TRUE	0.028	2.68736712106218	FALSE
ENSG00000179344	CACGCGGTTAAAGGGCCGGA	chr6:31901422-31902703	3	396	TRUE	0.028	2.19924545494276	FALSE
ENSG00000179344	GACCTGCTTGGCGAGAGCGC	chr6:31933313-31934377	3	396	TRUE	0.028	2.44716871211019	FALSE
ENSG00000179344	ACCTGACTGCCACCTGGGGA	chr6:33029981-33030179	3	396	TRUE	0.028	2.26571817199592	FALSE
ENSG00000179344	GGCAGATCCTGCGTCTTAGG	chr6:33199885-33200000	3	396	TRUE	0.028	2.96720402043139	FALSE
ENSG00000181449	GAAGAGAAAAGAGACCGACG	chr1:156677207-156677419	505	370287	TRUE	0.028	0.0662146716698331	FALSE
ENSG00000181449	AATGGAGAGTTTGCAAGGAG	chr12:102957453-102957736	369	370423	TRUE	0.028	0.0718162363198389	FALSE
ENSG00000181449	ATGCCTATGGCTGTGGATAG	chr6:29760264-29760749	349	370443	TRUE	0.028	0.0782282479910359	FALSE
ENSG00000181449	GGGAGGGTACTGGCCGGAAC	chr6:29834676-29835312	348	370444	TRUE	0.028	0.105509086510334	FALSE
ENSG00000181449	CCATCCAGTAGGAGGTGTAA	chr6:30121511-30121989	245	370547	TRUE	0.028	0.0839612694898748	FALSE
ENSG00000181449	CCGGGAGAAATCTCGGCGAA	chr6:30212915-30213890	245	370547	TRUE	0.028	0.0893916215621346	FALSE
ENSG00000181449	TAAGGGCTATCACTTTCAGG	chr6:30308057-30310057	427	370365	TRUE	0.028	0.0773158256658495	FALSE
ENSG00000181449	AGAAGAACTTCGCCTGAGGC	chr6:30464762-30464931	256	370536	TRUE	0.028	0.0869882299860154	FALSE
ENSG00000181449	CTGAGCTGCTGACTTACTGC	chr6:30500581-30501186	346	370446	TRUE	0.028	0.0941326099894186	FALSE
ENSG00000181449	GCGTGATGCCTTTGCTGAGC	chr6:30670839-30671068	294	370498	TRUE	0.028	-0.0884831789367841	FALSE
ENSG00000181449	TCGTCGTCGGGTTGGGCTGC	chr6:30678987-30679540	372	370420	TRUE	0.028	-0.0662923110212317	FALSE
ENSG00000181449	CTTTCGGAACCCGGGCGTCA	chr6:30686482-30687998	353	370439	TRUE	0.028	-0.0868886613681386	FALSE
ENSG00000181449	CTCATTGCTCCATTCCACTA	chr6:30700400-30700858	336	370456	TRUE	0.028	0.0942189298171754	FALSE
ENSG00000181449	GCCACATCTCGGATTCGCCG	chr6:30742057-30744943	311	370481	TRUE	0.028	-0.103958275478401	FALSE
ENSG00000181449	TGCCTCCAAGTGCAATTGAC	chr6:30766589-30766750	938	369854	TRUE	0.028	-0.0544035300350183	FALSE
ENSG00000181449	TGAACCTTGAGCTCCGTCGC	chr6:30829685-30830050	374	370418	TRUE	0.028	0.0836879206887651	FALSE
ENSG00000181449	GCACTGCCATGCCACTTAGC	chr6:30882549-30883059	404	370388	TRUE	0.028	0.0894835421928488	FALSE
ENSG00000181449	CAGAGACACTATCTACCCAC	chr6:30942337-30943208	327	370465	TRUE	0.028	-0.0850046884207192	FALSE
ENSG00000181449	GTCCCTGTTGTTTCTACAAG	chr6:31057464-31057857	315	370477	TRUE	0.028	0.087008658719693	FALSE
ENSG00000181449	CTACGGGCAAGGTGTCGAGA	chr6:31144857-31146857	394	370398	TRUE	0.028	-0.0705542642308687	FALSE
ENSG00000181449	CACCCACTAGCCTTGACCTC	chr6:31170419-31170828	356	370436	TRUE	0.028	0.0965690662270564	FALSE
ENSG00000181449	CCTGGTGTAGCGAGCGGGCT	chr6:31366709-31367557	230	370562	TRUE	0.028	0.0976107534717103	FALSE
ENSG00000181449	ATGGGTTTGAGCTGCAATAT	chr6:31475434-31475678	437	370355	TRUE	0.028	-0.083822667957786	FALSE
ENSG00000181449	AGCACCCAGTGCCTAGACCT	chr6:31517213-31517602	326	370466	TRUE	0.028	0.0798795755438166	FALSE
ENSG00000181449	GAAGAAGACTATCGTAGGAT	chr6:31546358-31547231	235	370557	TRUE	0.028	0.0968017477443999	FALSE
ENSG00000181449	GGCTCTTCAGGGAGCGAGCC	chr6:31558164-31558469	293	370499	TRUE	0.028	0.0859245031075049	FALSE
ENSG00000181449	CAGCTACTGCAAAGGCTGGA	chr6:31567593-31567936	335	370457	TRUE	0.028	0.0808060007099853	FALSE
ENSG00000181449	CTGCGTGCCTAACACATGCT	chr6:31568100-31568377	298	370494	TRUE	0.028	-0.0641609718903413	FALSE
[truncated: 109,941,495 more chars]
