## Additional File 6 for "Region-Level Design and Analysis of CRISPR Perturbation Screens with FRACTEL": 736794_file08 (part 2 of 3)

response_name	response_id	grna_target	element_type	n_nonzero_trt_union	n_nonzero_cntrl_union	pass_qc_union	p_value_union	log_2_fold_change_union	padj_union	p_value_bonf	n_nonzero_trt_bonf	n_nonzero_cntrl_bonf	log_2_fold_change_bonf	pass_qc_bonf	padj_bonf	FRACTEL_pval	FRACTEL_pval_fdr_corr	FRACTEL_effect_size	n_grna	n_sig_grna	grna_type
ATP6V1G2	ENSG00000213760	chr6:30195391-30195892	test	103	15084	TRUE	0.52	-0.0748840999703719	0.98100269677647	0.432	3	15184	-1.69993231787995	TRUE	1	0.6360135	0.988052350557755	-0.406124697687472	18	0	NA
ATP6V1G2	ENSG00000213760	chr6:30201759-30202174	test	104	15083	TRUE	0.912	-0.00530600057619779	0.996532391879965	1	9	15178	0.780207404664612	TRUE	1	0.8986215	1	0.243534397610434	18	0	NA
ATP6V1G2	ENSG00000213760	chr6:30206874-30207955	test	89	15098	TRUE	0.332	-0.14713474463715	0.952173436293436	0.936	3	15184	-1.43431042678443	TRUE	1	0.8580674	1	-0.262993017425071	18	0	NA
ATP6V1G2	ENSG00000213760	chr6:30212915-30213890	test	98	15089	TRUE	0.652	-0.0753039256370505	0.990528511067178	0.476	12	15175	0.9320101866455	TRUE	1	0.6675996	0.991816201655118	-0.239482493428598	17	0	NA
ATP6V1G2	ENSG00000213760	chr6:30214044-30214752	test	99	15088	TRUE	0.516	-0.0923471188941556	0.980356446786198	0.448	3	15184	-1.63542927404948	TRUE	1	0.6496109	0.988706934807746	-0.338488509201444	16	0	NA
ATP6V1G2	ENSG00000213760	chr6:30219237-30219674	test	98	15089	TRUE	0.76	-0.0396369885482399	0.994208152013731	1	6	15181	0.792429963755032	TRUE	1	0.8587441	1	0.348940709297696	14	0	NA
ATP6V1G2	ENSG00000213760	chr6:30238308-30239117	test	94	15093	TRUE	0.412	0.127434998981291	0.96673001231955	0.512	9	15178	1.10185307966131	TRUE	1	0.6911286	0.991816201655118	0.334918573544395	16	0	NA
ATP6V1G2	ENSG00000213760	chr6:30259125-30260790	test	101	15086	TRUE	0.272	0.153460259778644	0.945634746793972	0.602490472336985	10	15177	0.904213284401275	TRUE	1	0.5712698	0.967635491630161	0.348736273869088	17	0	NA
ATP6V1G2	ENSG00000213760	chr6:30272132-30272381	test	73	15114	TRUE	0.608	-0.0796369025831862	0.987251547332074	1	6	15181	0.822375912990333	TRUE	1	0.8282198	1	0.324623473845427	13	0	NA
ATP6V1G2	ENSG00000213760	chr6:30288810-30289200	test	115	15072	TRUE	0.136	0.20699677202096	0.908963109591506	0.768	13	15174	0.873739464969757	TRUE	1	0.4842302	0.94294930962562	0.34355372491877	16	0	NA
ATP6V1G2	ENSG00000213760	chr6:30308057-30310057	test	93	15094	TRUE	0.036	-0.336524694128792	0.774208453966416	0.426904621481967	3	15184	-1.66698572243517	TRUE	1	0.4129419	0.910740128210676	-0.667878350909705	18	0	NA
ATP6V1G2	ENSG00000213760	chr6:30319613-30319898	test	101	15086	TRUE	0.908	-0.0187914242649909	0.996532391879965	1	12	15175	0.701976414471388	TRUE	1	0.9519136	1	-0.25530737930753	16	0	NA
ATP6V1G2	ENSG00000213760	chr6:30325707-30327514	test	107	15080	TRUE	0.876	-0.00748492267396061	0.996467629079712	0.66	16	15171	0.714202888625239	TRUE	1	0.4740863	0.939321121225633	0.251683111832314	15	0	NA
ATP6V1G2	ENSG00000213760	chr6:30340648-30340869	test	91	15096	TRUE	0.884	-0.0264687477295253	0.996532391879965	0.752259491112716	6	15181	1.3000900826086	TRUE	1	0.6914625	0.991816201655118	0.407766204267456	16	0	NA
ATP6V1G2	ENSG00000213760	chr6:30344242-30345731	test	39	15148	TRUE	0.192	-0.302968546033098	0.927485985562854	0.888	4	15183	1.2165969088841	TRUE	1	0.5811094	0.96950539609982	0.5152192836207	6	0	NA
ATP6V1G2	ENSG00000213760	chr6:30357430-30358526	test	82	15105	TRUE	0.16	-0.217144519813492	0.915565826977891	1	11	15176	0.839211448183926	TRUE	1	0.8572509	1	-0.214240196900726	14	0	NA
ATP6V1G2	ENSG00000213760	chr6:30360164-30360578	test	90	15097	TRUE	0.404	-0.116842716971096	0.965122660320319	0.84	9	15178	0.857720616073285	TRUE	1	0.36031	0.890764522114907	-0.435395217931467	15	0	NA
ATP6V1G2	ENSG00000213760	chr6:30363554-30363784	test	88	15099	TRUE	0.076	-0.272396975476977	0.85341738473167	1	6	15181	-0.897430706549939	TRUE	1	0.4013737	0.90437413573962	-0.571655660074419	17	0	NA
ATP6V1G2	ENSG00000213760	chr6:30396705-30398221	test	102	15085	TRUE	0.704	0.0667589995523454	0.991085255540479	1	10	15177	0.897234914214688	TRUE	1	0.479176	0.939321121225633	0.338657396385175	17	0	NA
ATP6V1G2	ENSG00000213760	chr6:30411464-30412023	test	102	15085	TRUE	0.336	0.149194770804906	0.952902260232132	0.66	4	15183	-1.33949918334684	TRUE	1	0.36031	0.890764522114907	0.349009678456529	15	0	NA
ATP6V1G2	ENSG00000213760	chr6:30444058-30444398	test	97	15090	TRUE	0.6	-0.0800554879398594	0.98672954303932	1	6	15181	0.83605655599506	TRUE	1	0.9261808	1	-0.30525996560276	18	0	NA
ATP6V1G2	ENSG00000213760	chr6:30446257-30448256	test	72	15115	TRUE	0.048	-0.300855821880718	0.804850564334086	0.768	3	15184	-1.3477119230886	TRUE	1	0.4308474	0.922440223443392	-0.43382896751563	12	0	NA
ATP6V1G2	ENSG00000213760	chr6:30447259-30447756	test	104	15083	TRUE	0.636	0.0694089453744948	0.989293378565146	1	6	15181	0.869182756589137	TRUE	1	0.9797174	1	0.236365953159481	17	0	NA
ATP6V1G2	ENSG00000213760	chr6:30453099-30454130	test	97	15090	TRUE	0.848	0.0276855809001213	0.996082861570575	1	3	15184	-1.06974939632273	TRUE	1	0.8836697	1	0.275731857732507	16	0	NA
ATP6V1G2	ENSG00000213760	chr6:30463701-30464128	test	106	15081	TRUE	0.992	0.00338832123655664	1	1	11	15176	0.424106093285181	TRUE	1	0.9908145	1	0.17059697419858	15	0	NA
ATP6V1G2	ENSG00000213760	chr6:30464762-30464931	test	126	15061	TRUE	0.204	0.187987494139986	0.931251474926254	1	6	15181	1.27839866700403	TRUE	1	0.5819308	0.96950539609982	0.413984642928811	18	0	NA
ATP6V1G2	ENSG00000213760	chr6:30466076-30467154	test	84	15103	TRUE	0.34	-0.150885789113689	0.953687032701458	1	6	15181	0.882278246885125	TRUE	1	0.9900048	1	-0.223720850319087	15	0	NA
ATP6V1G2	ENSG00000213760	chr6:30480607-30480869	test	98	15089	TRUE	0.764	-0.0395011344182006	0.994208152013731	0.76	3	15184	-1.48471500110568	TRUE	1	0.7111044	0.995833901495038	-0.389444684318111	19	0	NA
ATP6V1G2	ENSG00000213760	chr6:30481175-30482541	test	126	15061	TRUE	0.3	0.147837975904704	0.949116231526044	0.29695826065141	17	15170	0.883947343397338	TRUE	1	0.5205466	0.951195434475169	0.31511249828715	18	0	NA
ATP6V1G2	ENSG00000213760	chr6:30483757-30483993	test	78	15109	TRUE	0.74	0.0641057042254434	0.993151209640992	0.416	13	15174	0.846322504834345	TRUE	1	0.1779755	0.765348073981767	0.40269564942418	13	0	NA
ATP6V1G2	ENSG00000213760	chr6:30489143-30490745	test	124	15063	TRUE	0.032	0.281287627079195	0.766277240490006	0.648	10	15177	1.02718219073436	TRUE	1	0.6772591	0.991816201655118	0.415290492782533	18	0	NA
ATP6V1G2	ENSG00000213760	chr6:30495980-30497165	test	92	15095	TRUE	0.788	0.0512714850785869	0.994728823539308	1	12	15175	0.805640211206928	TRUE	1	0.7662126	0.998480258391629	0.323690576908466	17	0	NA
ATP6V1G2	ENSG00000213760	chr6:30500581-30501186	test	112	15075	TRUE	0.364	0.126348140486325	0.958260703147151	1	11	15176	0.924364465500755	TRUE	1	0.3784673	0.897490001654338	0.381305802619809	16	0	NA
ATP6V1G2	ENSG00000213760	chr6:30507742-30508763	test	100	15087	TRUE	0.844	0.0357027358668716	0.995635306822513	0.28658725597467	11	15176	1.04897193033012	TRUE	1	0.5108681	0.947762421940857	-0.414043070032795	17	0	NA
ATP6V1G2	ENSG00000213760	chr6:30508894-30509757	test	113	15074	TRUE	0.592	0.0832549840528505	0.986303734439834	0.576	13	15174	0.989017634301693	TRUE	1	0.4922974	0.94428760120397	0.405428081897127	18	0	NA
ATP6V1G2	ENSG00000213760	chr6:30515018-30515605	test	93	15094	TRUE	0.5	0.105573570092876	0.977713405238829	0.748	5	15182	-1.13252203744881	TRUE	1	0.4403932	0.923720061233326	0.450986621387477	17	0	NA
ATP6V1G2	ENSG00000213760	chr6:30515789-30516822	test	89	15098	TRUE	0.132	-0.249050788007755	0.906871254162042	0.884	3	15184	-1.51892859537353	TRUE	1	0.7335839	0.995869471860901	-0.493933191996931	17	0	NA
ATP6V1G2	ENSG00000213760	chr6:30529488-30530455	test	110	15077	TRUE	0.22	0.173967254338572	0.933125107063324	0.133408543848496	12	15175	1.24083438181977	TRUE	0.824463222362433	0.2795776	0.847448334618985	0.386237593117702	18	0	NA
ATP6V1G2	ENSG00000213760	chr6:30532361-30533007	test	92	15095	TRUE	0.46	-0.08852805016453	0.974232600575942	0.544	5	15182	-1.19481448276484	TRUE	1	0.7087883	0.995833901495038	-0.355226315051663	17	0	NA
ATP6V1G2	ENSG00000213760	chr6:30541492-30542052	test	100	15087	TRUE	0.8	0.0368417185902703	0.994983989470703	0.704	9	15178	1.15457411585127	TRUE	1	0.7860558	1	0.384772810793041	16	0	NA
ATP6V1G2	ENSG00000213760	chr6:30543023-30543229	test	90	15097	TRUE	0.568	-0.0860358677272353	0.98493377220627	1	3	15184	-1.3240247950929	TRUE	1	0.6879644	0.991816201655118	-0.378064030270121	17	0	NA
ATP6V1G2	ENSG00000213760	chr6:30544696-30545170	test	83	15104	TRUE	0.48	-0.0998148162482617	0.975366359196961	0.56	15	15172	0.878205837767993	TRUE	1	0.6876208	0.991816201655118	0.208483321418466	14	0	NA
ATP6V1G2	ENSG00000213760	chr6:30555370-30557804	test	85	15102	TRUE	0.54	0.0865212923802834	0.982914063074322	1	5	15182	1.05487046940606	TRUE	1	0.6562945	0.991816201655118	0.494484792528942	15	0	NA
ATP6V1G2	ENSG00000213760	chr6:30562461-30563161	test	122	15065	TRUE	0.064	0.263525734607204	0.832425844860795	0.0349778366520141	12	15175	1.37611229279571	TRUE	0.612747313054182	0.1188236	0.68646010268299	0.403148710394374	19	0	NA
ATP6V1G2	ENSG00000213760	chr6:30563246-30563598	test	110	15077	TRUE	0.06	0.254098937644108	0.825803224013341	0.217053948033426	18	15169	0.898715505174038	TRUE	0.932160586061909	0.3242809	0.874820509944189	0.362477182372813	16	0	NA
ATP6V1G2	ENSG00000213760	chr6:30570784-30571978	test	76	15111	TRUE	0.784	0.0350888243448493	0.994728823539308	1	7	15180	0.741030141159318	TRUE	1	0.9841014	1	0.183088862288145	12	0	NA
ATP6V1G2	ENSG00000213760	chr6:30590211-30591236	test	117	15070	TRUE	0.024	0.287791391305245	0.762135580798827	0.0055174809585894	12	15175	1.6452174353708	TRUE	0.356542946499352	0.0179134	0.403350471905424	0.555211015113593	17	0	NA
ATP6V1G2	ENSG00000213760	chr6:30597208-30598002	test	92	15095	TRUE	0.172	-0.168253717711299	0.920485014409222	0.608	3	15184	-1.55431533114194	TRUE	1	0.2115848	0.797545855585549	-0.43633739391235	19	0	NA
ATP6V1G2	ENSG00000213760	chr6:30598724-30599913	test	109	15078	TRUE	0.892	0.0191974345131789	0.996532391879965	1	3	15184	-1.22125526263208	TRUE	1	0.7503261	0.998480258391629	0.267621971508741	17	0	NA
ATP6V1G2	ENSG00000213760	chr6:30614391-30614769	test	96	15091	TRUE	0.936	0.0266323494542782	0.998248589355195	1	3	15184	-1.30232587736604	TRUE	1	0.7811295	0.998480258391629	0.213667512391706	16	0	NA
ATP6V1G2	ENSG00000213760	chr6:30614891-30615577	test	78	15109	TRUE	0.092	0.25490819188524	0.864716183727698	0.113382018171096	6	15181	1.6527862171064	TRUE	0.79300061915151	0.0383334	0.512588042331288	0.673289079618918	13	0	NA
ATP6V1G2	ENSG00000213760	chr6:30615799-30616364	test	97	15090	TRUE	0.384	0.116717089163457	0.961987926208222	0.448	14	15173	0.884801710673719	TRUE	1	0.0869841	0.63426600020268	0.568292399154426	16	0	NA
ATP6V1G2	ENSG00000213760	chr6:30616759-30618138	test	49	15138	TRUE	0.912	0.0115197056783032	0.996532391879965	0.0504775298057006	9	15178	1.30560257576615	TRUE	0.666239084359248	0.1135583	0.681996499017062	0.423845737845642	6	0	NA
ATP6V1G2	ENSG00000213760	chr6:30625977-30627634	test	101	15086	TRUE	0.56	0.0828850505126244	0.984296632829323	1	6	15181	1.12913770597908	TRUE	1	0.6167993	0.982451393801958	0.401712476373086	15	0	NA
ATP6V1G2	ENSG00000213760	chr6:30631690-30632204	test	112	15075	TRUE	0.252	0.19555627305055	0.940785646077298	0.612	9	15178	0.982220195519165	TRUE	1	0.0459536	0.531790580326705	0.460534906863903	17	0	NA
ATP6V1G2	ENSG00000213760	chr6:30633657-30637057	test	87	15100	TRUE	0.112	-0.218280570810368	0.882889950122042	0.832	5	15182	-1.09891145835793	TRUE	1	0.8313011	1	-0.364901933477064	16	0	NA
ATP6V1G2	ENSG00000213760	chr6:30646087-30646314	test	110	15077	TRUE	0.064	0.276065647133316	0.832425844860795	0.125387788586317	13	15174	1.18818829935843	TRUE	0.814562486315563	0.2971912	0.852816401364825	0.369178955407862	16	0	NA
ATP6V1G2	ENSG00000213760	chr6:30646459-30646765	test	86	15101	TRUE	0.32	-0.167139724386653	0.950872869829586	0.896	13	15174	0.715168765115211	TRUE	1	0.0943823	0.64520310180513	-0.518034737172422	14	0	NA
ATP6V1G2	ENSG00000213760	chr6:30646848-30648070	test	106	15081	TRUE	0.332	0.132111571597461	0.952173436293436	1	9	15178	0.714711603562622	TRUE	1	0.6312339	0.984607539963425	0.333576166811828	16	0	NA
ATP6V1G2	ENSG00000213760	chr6:30652776-30653012	test	81	15106	TRUE	0.172	-0.189901002448888	0.920485014409222	0.42	15	15172	0.824632901312843	TRUE	1	0.4754164	0.939321121225633	-0.563045007979645	15	0	NA
ATP6V1G2	ENSG00000213760	chr6:30666373-30666625	test	151	15036	TRUE	0.06	0.224873159469943	0.825803224013341	0.8	14	15173	0.866395183790663	TRUE	1	0.3110215	0.860206333270805	0.38443085033036	20	0	NA
ATP6V1G2	ENSG00000213760	chr6:30670839-30671068	test	105	15082	TRUE	0.84	-0.00869668129265522	0.995635306822513	0.384	11	15176	1.08506811208833	TRUE	1	0.6013326	0.979072651656793	0.212640311706131	16	0	NA
ATP6V1G2	ENSG00000213760	chr6:30672186-30673296	test	15	15172	TRUE	0.468	-0.302141902278861	0.974532069970846	0.528	3	15184	-0.916134383915985	TRUE	1	0.4049125	0.90784626510404	-0.619894296367819	2	0	NA
ATP6V1G2	ENSG00000213760	chr6:30678987-30679540	test	85	15102	TRUE	0.672	-0.0715054120189005	0.990528511067178	1	9	15178	1.12441315722416	TRUE	1	0.8443925	1	-0.391824583668107	20	0	NA
ATP6V1G2	ENSG00000213760	chr6:30682129-30682401	test	105	15082	TRUE	0.936	0.00902951501562566	0.998248589355195	0.864	3	15184	-1.44165517742368	TRUE	1	0.2795776	0.847448334618985	-0.384925413668843	18	0	NA
ATP6V1G2	ENSG00000213760	chr6:30682482-30683008	test	89	15098	TRUE	0.828	-0.0321047533178285	0.995635306822513	1	11	15176	0.711200744502623	TRUE	1	0.9276261	1	0.3164430574524	16	0	NA
ATP6V1G2	ENSG00000213760	chr6:30684704-30684912	test	114	15073	TRUE	0.22	0.184636205530503	0.933125107063324	0.303833098818064	11	15176	1.08888374959511	TRUE	1	0.2089683	0.797545855585549	0.508699592137641	19	0	NA
ATP6V1G2	ENSG00000213760	chr6:30685474-30685641	test	103	15084	TRUE	0.888	0.0262016778356089	0.996532391879965	1	12	15175	0.757755299964146	TRUE	1	0.7503261	0.998480258391629	-0.37872981191645	17	0	NA
ATP6V1G2	ENSG00000213760	chr6:30686482-30687998	test	117	15070	TRUE	0.82	0.0300469070568674	0.995552186854475	1	8	15179	0.751073906119202	TRUE	1	0.8006846	1	0.260104364560512	17	0	NA
ATP6V1G2	ENSG00000213760	chr6:30690559-30691273	test	83	15104	TRUE	0.348	-0.144422331256624	0.954853280141844	0.145195848371562	11	15176	1.16906943089633	TRUE	0.83578602211961	0.2001846	0.790267881419166	-0.519474237814516	15	0	NA
ATP6V1G2	ENSG00000213760	chr6:30700400-30700858	test	111	15076	TRUE	0.896	0.0295950428351515	0.996532391879965	0.24041613554969	13	15174	1.0052133976203	TRUE	0.959383048183807	0.4597336	0.931317560884662	0.34386312273506	17	0	NA
ATP6V1G2	ENSG00000213760	chr6:30707151-30707854	test	103	15084	TRUE	0.66	-0.0512430436334896	0.990528511067178	1	12	15175	0.657829602331463	TRUE	1	0.8240036	1	0.296126669991273	16	0	NA
ATP6V1G2	ENSG00000213760	chr6:30708107-30708404	test	119	15068	TRUE	0.328	0.121550714187664	0.952022819631135	0.112952889153787	16	15171	1.18890749614088	TRUE	0.791623722491444	0.2953861	0.849367745122763	0.253770512155498	19	0	NA
ATP6V1G2	ENSG00000213760	chr6:30711844-30712032	test	116	15071	TRUE	0.664	0.0656003419690103	0.990528511067178	0.488792821890196	11	15176	0.936121428815404	TRUE	1	0.3287271	0.874820509944189	0.340040898857011	18	0	NA
ATP6V1G2	ENSG00000213760	chr6:30716974-30717822	test	82	15105	TRUE	0.356	0.144606807673051	0.955935220330405	0.416	9	15178	1.19492402232382	TRUE	1	0.3966362	0.90437413573962	0.55089709061431	13	0	NA
ATP6V1G2	ENSG00000213760	chr6:30719778-30720487	test	92	15095	TRUE	0.964	0.00480350990073308	0.999858748621137	1	8	15179	1.10939149079052	TRUE	1	0.9249714	1	-0.260267584804829	17	0	NA
ATP6V1G2	ENSG00000213760	chr6:30720841-30721102	test	104	15083	TRUE	0.804	-0.0328009139354233	0.994983989470703	0.476	14	15173	0.962035413952727	TRUE	1	0.6021985	0.979072651656793	-0.272999225420315	17	0	NA
ATP6V1G2	ENSG00000213760	chr6:30721303-30721829	test	74	15113	TRUE	0.108	-0.276230011774444	0.880705675705346	1	3	15184	-1.00522651043	TRUE	1	0.9907512	1	-0.345628017740942	14	0	NA
ATP6V1G2	ENSG00000213760	chr6:30724917-30725281	test	107	15080	TRUE	0.952	0.0265032228104669	0.999597308605677	0.190192654999694	11	15176	1.19013657309473	TRUE	0.895373616948136	0.1770476	0.765348073981767	0.34428498190358	17	0	NA
ATP6V1G2	ENSG00000213760	chr6:30725419-30726603	test	82	15105	TRUE	0.172	-0.212428671714212	0.920485014409222	1	6	15181	0.930315916718102	TRUE	1	0.5746986	0.967635491630161	-0.378026730431338	17	0	NA
ATP6V1G2	ENSG00000213760	chr6:30728282-30728481	test	109	15078	TRUE	0.596	-0.0702371054754334	0.98672954303932	0.612	4	15183	1.08720625049414	TRUE	1	0.7082883	0.995833901495038	0.27604460645787	17	0	NA
ATP6V1G2	ENSG00000213760	chr6:30730066-30731526	test	124	15063	TRUE	0.708	0.0499224733559682	0.991085255540479	0.0822666868726322	14	15173	1.24203428529212	TRUE	0.738137251685803	0.2167061	0.802370132864494	0.408089769507949	17	0	NA
ATP6V1G2	ENSG00000213760	chr6:30742057-30744943	test	107	15080	TRUE	0.532	0.099984694299422	0.981776651511764	0.0984306836941125	16	15171	1.12235209826217	TRUE	0.765942587678844	0.0370417	0.509208745574188	0.510292621403081	17	0	NA
ATP6V1G2	ENSG00000213760	chr6:30752235-30753014	test	77	15110	TRUE	0.00584369381499862	-0.425449701172893	0.458368975999908	1	5	15182	-0.899502170471961	TRUE	1	0.9214043	1	-0.339980545541217	12	0	NA
ATP6V1G2	ENSG00000213760	chr6:30757410-30757958	test	107	15080	TRUE	0.88	-0.0126893248129947	0.996467629079712	1	13	15174	0.773320263417072	TRUE	1	0.7902676	1	-0.354762087649319	18	0	NA
ATP6V1G2	ENSG00000213760	chr6:30758826-30759331	test	117	15070	TRUE	0.688	0.056896301930129	0.990528511067178	0.608	11	15176	0.798633487490671	TRUE	1	0.3895014	0.90437413573962	0.304441000864304	19	0	NA
ATP6V1G2	ENSG00000213760	chr6:30763624-30764557	test	84	15103	TRUE	0.176	-0.204782867765229	0.921964456981664	0.6	3	15184	-1.55683471334923	TRUE	1	0.7079504	0.995833901495038	-0.499451328494099	15	0	NA
ATP6V1G2	ENSG00000213760	chr6:30765581-30765804	test	103	15084	TRUE	0.212	0.181433661164971	0.932581546843539	0.00272216246059366	11	15176	1.69987786714626	TRUE	0.283763105488251	0.0108517	0.330771863921385	0.41584017664844	18	0	NA
ATP6V1G2	ENSG00000213760	chr6:30766589-30766750	test	118	15069	TRUE	0.996	0.0121815284146103	1	0.267013038548583	15	15172	0.958687753162001	TRUE	0.994442234420364	0.4890471	0.94428760120397	0.183293457458453	18	0	NA
ATP6V1G2	ENSG00000213760	chr6:30767368-30767935	test	111	15076	TRUE	0.488	0.0900582140671147	0.975382843612098	0.884	15	15172	0.781674802552279	TRUE	1	0.1642995	0.751249819622642	0.355474432925421	17	0	NA
ATP6V1G2	ENSG00000213760	chr6:30768976-30769922	test	83	15104	TRUE	0.084	-0.263636084147761	0.858858086717137	1	4	15183	-0.729096768091379	TRUE	1	0.9962411	1	-0.368788572966343	16	0	NA
ATP6V1G2	ENSG00000213760	chr6:30779094-30779523	test	58	15129	TRUE	0.184	-0.243392570669918	0.924492965367965	1	4	15183	-0.912359648943128	TRUE	1	0.7027779	0.994381927375986	-0.310383305745179	9	0	NA
ATP6V1G2	ENSG00000213760	chr6:30781581-30782706	test	116	15071	TRUE	0.564	0.100391521934615	0.984316620459565	0.0684981728890184	11	15176	1.43454690454463	TRUE	0.709783068232891	0.0316464	0.475032368520221	-0.412960802660836	18	0	NA
ATP6V1G2	ENSG00000213760	chr6:30785901-30786213	test	6	15181	TRUE	0.184	-0.764260663037444	0.924492965367965	1	6	15181	-0.02906248155112	TRUE	1	1	1	-0.0290624815511245	1	0	NA
ATP6V1G2	ENSG00000213760	chr6:30790763-30791280	test	90	15097	TRUE	0.928	0.0115144110763361	0.997550982605424	1	9	15178	0.793844766943678	TRUE	1	0.9276261	1	0.229875665929903	16	0	NA
ATP6V1G2	ENSG00000213760	chr6:30793355-30794059	test	103	15084	TRUE	0.56	-0.0838350212433672	0.984296632829323	1	6	15181	0.556849565324985	TRUE	1	0.9776442	1	-0.209536089965715	18	0	NA
ATP6V1G2	ENSG00000213760	chr6:30795771-30796496	test	97	15090	TRUE	0.784	0.040086051647962	0.994728823539308	1	7	15180	0.914459005423833	TRUE	1	0.955593	1	0.287779794595122	18	0	NA
ATP6V1G2	ENSG00000213760	chr6:30799159-30799421	test	96	15091	TRUE	0.66	0.0600289342324265	0.990528511067178	1	7	15180	1.07406130511837	TRUE	1	0.854175	1	0.320204774366454	18	0	NA
ATP6V1G2	ENSG00000213760	chr6:30802576-30803273	test	120	15067	TRUE	0.936	0.0083012189577123	0.998248589355195	1	4	15183	1.36187278185506	TRUE	1	0.8900352	1	-0.279193890438191	18	0	NA
ATP6V1G2	ENSG00000213760	chr6:30810746-30811218	test	99	15088	TRUE	0.684	-0.0433421612393534	0.990528511067178	0.155977507696538	12	15175	1.24191525598188	TRUE	0.854752075834157	0.3692373	0.897490001654338	-0.32052948513	19	0	NA
ATP6V1G2	ENSG00000213760	chr6:30812806-30815582	test	105	15082	TRUE	0.68	-0.0658868198645846	0.990528511067178	1	7	15180	0.560781153090644	TRUE	1	0.9978596	1	-0.193821423212163	19	0	NA
ATP6V1G2	ENSG00000213760	chr6:30818556-30818778	test	100	15087	TRUE	0.308	0.136740188331203	0.950105813953488	1	9	15178	0.8470961464514	TRUE	1	0.530741	0.954621514583447	0.339235803454967	15	0	NA
ATP6V1G2	ENSG00000213760	chr6:30819960-30820556	test	138	15049	TRUE	0.284	0.136873564391388	0.947657517631732	0.432	14	15173	1.16212441885944	TRUE	1	0.0585979	0.571300727395412	0.413773735740025	18	0	NA
ATP6V1G2	ENSG00000213760	chr6:30821832-30824781	test	103	15084	TRUE	0.416	-0.115459476280905	0.967050618393726	1	11	15176	0.749543877650378	TRUE	1	0.9333628	1	-0.27662752106757	17	0	NA
ATP6V1G2	ENSG00000213760	chr6:30821835-30822246	test	127	15060	TRUE	0.028	0.251336657657816	0.762135580798827	0.608	11	15176	0.913554075813099	TRUE	1	0.4478721	0.923720061233326	0.42595931879799	19	0	NA
ATP6V1G2	ENSG00000213760	chr6:30827960-30829342	test	106	15081	TRUE	0.576	-0.0675796175491081	0.985213594915722	0.36	3	15184	-1.41939310274638	TRUE	1	0.109359	0.671113604450704	-0.496493307548978	15	0	NA
ATP6V1G2	ENSG00000213760	chr6:30829685-30830050	test	104	15083	TRUE	0.224	-0.152687873447372	0.934142375926342	1	4	15183	-0.878988999977911	TRUE	1	0.9687482	1	-0.283038604451692	16	0	NA
ATP6V1G2	ENSG00000213760	chr6:30834361-30835150	test	116	15071	TRUE	0.248	0.142948868292947	0.939594409874528	0.118142125651505	10	15177	1.28792165367348	TRUE	0.800222428174235	0.2843064	0.848019083697972	0.403493718743124	17	0	NA
ATP6V1G2	ENSG00000213760	chr6:30837850-30838025	test	63	15124	TRUE	0.732	-0.059102194743216	0.992130134111851	0.528	6	15181	1.24358939401771	TRUE	1	0.6725419	0.991816201655118	-0.338947559627735	12	0	NA
ATP6V1G2	ENSG00000213760	chr6:30838353-30838890	test	91	15096	TRUE	0.972	0.00179903516682467	0.999920776784729	1	10	15177	0.8851679971411	TRUE	1	0.9398519	1	0.208255852161686	16	0	NA
ATP6V1G2	ENSG00000213760	chr6:30839707-30840061	test	112	15075	TRUE	0.208	0.192350165470939	0.931760221927391	0.0350696476047019	15	15172	1.33791359714324	TRUE	0.612747313054182	0.1086207	0.670701168721461	0.395199939312124	16	0	NA
ATP6V1G2	ENSG00000213760	chr6:30840712-30841135	test	99	15088	TRUE	0.68	0.0521908250599674	0.990528511067178	0.564160790270556	6	15181	1.14866532726152	TRUE	1	0.4950201	0.94428760120397	0.365213964122253	16	0	NA
ATP6V1G2	ENSG00000213760	chr6:30842041-30842500	test	105	15082	TRUE	0.388	0.122702355936734	0.962497595511622	1	13	15174	0.76464119398965	TRUE	1	0.2671639	0.839576441561424	0.395696987649386	17	0	NA
ATP6V1G2	ENSG00000213760	chr6:30843326-30843522	test	116	15071	TRUE	0.82	-0.023972105764603	0.995552186854475	1	3	15184	-1.19038151408265	TRUE	1	0.6133939	0.979590451072221	-0.307874723279962	19	0	NA
ATP6V1G2	ENSG00000213760	chr6:30844084-30844576	test	105	15082	TRUE	0.5	0.0831107451907291	0.977713405238829	1	10	15177	0.709531357031929	TRUE	1	0.9853421	1	0.253054524765559	18	0	NA
ATP6V1G2	ENSG00000213760	chr6:30844980-30845510	test	94	15093	TRUE	0.98	-0.000142956556054674	1	1	7	15180	0.91278938350585	TRUE	1	0.9457112	1	0.313707630026716	15	0	NA
ATP6V1G2	ENSG00000213760	chr6:30847422-30848551	test	95	15092	TRUE	0.22	-0.172612049716194	0.933125107063324	1	14	15173	0.693126693925677	TRUE	1	0.7577874	0.998480258391629	-0.414963349985101	17	0	NA
ATP6V1G2	ENSG00000213760	chr6:30855845-30856055	test	105	15082	TRUE	0.348	0.110552235141272	0.954853280141844	0.0756605330941154	9	15178	1.54156187553224	TRUE	0.723872334166789	0.203305	0.797545855585549	0.439414075161535	16	0	NA
ATP6V1G2	ENSG00000213760	chr6:30872366-30873391	test	130	15057	TRUE	0.58	0.0888392334118424	0.985542262381334	0.96	11	15176	0.933517714722287	TRUE	1	0.5283951	0.954621514583447	0.312866146564258	16	0	NA
ATP6V1G2	ENSG00000213760	chr6:30875359-30875732	test	108	15079	TRUE	0.972	-0.000167392020277379	0.999920776784729	0.476	16	15171	0.915309283543297	TRUE	1	0.2635729	0.837912482756607	0.33471849113465	17	0	NA
ATP6V1G2	ENSG00000213760	chr6:30876743-30877052	test	48	15139	TRUE	0.864	0.021152232351616	0.99637930820344	0.608	6	15181	1.25432687187324	TRUE	1	0.3577208	0.887189560208341	0.449339281588413	8	0	NA
ATP6V1G2	ENSG00000213760	chr6:30877493-30878082	test	127	15060	TRUE	0.244	0.156146567672195	0.939437308868502	1	8	15179	1.12666335666355	TRUE	1	0.7521935	0.998480258391629	0.306405705963451	19	0	NA
ATP6V1G2	ENSG00000213760	chr6:30880617-30881325	test	91	15096	TRUE	0.652	-0.0560636659990785	0.990528511067178	1	4	15183	-0.794902466454606	TRUE	1	0.9710576	1	-0.209435250465317	15	0	NA
ATP6V1G2	ENSG00000213760	chr6:30882549-30883059	test	90	15097	TRUE	0.244	-0.184553697792975	0.939437308868502	1	3	15184	-1.25188906413183	TRUE	1	0.6329447	0.98525009426724	-0.530478648274013	15	0	NA
ATP6V1G2	ENSG00000213760	chr6:30883795-30886796	test	93	15094	TRUE	0.168	-0.192212216629962	0.917723782909251	0.29444985285477	5	15182	-1.37215229755146	TRUE	1	0.5198633	0.950309715196839	-0.31164911652195	16	0	NA
ATP6V1G2	ENSG00000213760	chr6:30907744-30908674	test	60	15127	TRUE	0.704	0.0753129141737054	0.991085255540479	0.832	10	15177	0.962365334475243	TRUE	1	0.4352537	0.923696407647695	0.397972995862451	13	0	NA
ATP6V1G2	ENSG00000213760	chr6:30913634-30915262	test	60	15127	TRUE	0.568	0.0960783662172542	0.98493377220627	0.84	5	15182	1.41609068821824	TRUE	1	0.437495	0.923720061233326	0.540618581633186	15	0	NA
ATP6V1G2	ENSG00000213760	chr6:30915349-30915863	test	113	15074	TRUE	0.084	0.24392015246047	0.858858086717137	0.9	3	15184	1.24164396372751	TRUE	1	0.3083666	0.860206333270805	0.459012668789426	15	0	NA
ATP6V1G2	ENSG00000213760	chr6:30922506-30923027	test	95	15092	TRUE	0.072	-0.258834988481489	0.844502131691142	1	6	15181	-0.703602458406098	TRUE	1	0.9972285	1	-0.248495793620065	17	0	NA
ATP6V1G2	ENSG00000213760	chr6:30932797-30933004	test	95	15092	TRUE	0.8	0.0406005593634018	0.994983989470703	0.6	3	15184	-1.58913806145183	TRUE	1	0.7079504	0.995833901495038	0.363817270282476	15	0	NA
ATP6V1G2	ENSG00000213760	chr6:30935143-30935338	test	86	15101	TRUE	0.06	-0.261818105798267	0.825803224013341	1	5	15182	-1.05100515659323	TRUE	1	0.8246474	1	-0.471583241740831	18	0	NA
ATP6V1G2	ENSG00000213760	chr6:30940241-30940981	test	102	15085	TRUE	0.768	0.0433079973346033	0.994208152013731	1	7	15180	0.753778454440919	TRUE	1	0.8457725	1	0.308797208481804	18	0	NA
ATP6V1G2	ENSG00000213760	chr6:30942337-30943208	test	98	15089	TRUE	0.968	0.00198224813251269	0.999920776784729	1	10	15177	0.725734511615732	TRUE	1	0.9426306	1	-0.271081014147368	20	0	NA
ATP6V1G2	ENSG00000213760	chr6:30955076-30956481	test	111	15076	TRUE	0.772	-0.0407113873063896	0.994208152013731	0.8	5	15182	-1.11871731723725	TRUE	1	0.7596789	0.998480258391629	-0.384283164601288	20	0	NA
ATP6V1G2	ENSG00000213760	chr6:30961427-30961676	test	112	15075	TRUE	0.528	0.0866108048257903	0.981367896909796	1	4	15183	-0.831587043027404	TRUE	1	0.9818632	1	0.231134317533713	18	0	NA
ATP6V1G2	ENSG00000213760	chr6:30964039-30964778	test	82	15105	TRUE	0.176	-0.199252990512586	0.921964456981664	0.106628582571831	4	15183	-1.69188945474236	TRUE	0.782531023366572	0.2391912	0.811712442244327	-0.39705746996171	15	0	NA
ATP6V1G2	ENSG00000213760	chr6:30966261-30966461	test	73	15114	TRUE	0.536	-0.0974696588375692	0.9823007993684	1	6	15181	1.03534621718478	TRUE	1	0.7379966	0.995869471860901	-0.396668975878593	13	0	NA
ATP6V1G2	ENSG00000213760	chr6:30972056-30972234	test	115	15072	TRUE	0.944	-0.0116955655043354	0.999390912718773	0.78	26	15161	0.629983447900188	TRUE	1	0.5331809	0.954621514583447	0.278639598002936	15	0	NA
ATP6V1G2	ENSG00000213760	chr6:30974157-30976681	test	83	15104	TRUE	0.72	-0.0566064679795448	0.991312857963708	1	10	15177	0.670672859540125	TRUE	1	0.9032803	1	-0.360801846879103	16	0	NA
ATP6V1G2	ENSG00000213760	chr6:30974571-30974809	test	109	15078	TRUE	0.284	0.160728567375498	0.947657517631732	0.0205889835363395	18	15169	1.25205124158542	TRUE	0.559485099637145	0.0687539	0.593839615721103	0.507247439539646	16	0	NA
ATP6V1G2	ENSG00000213760	chr6:30981874-30982979	test	129	15058	TRUE	0.24	0.148080200491837	0.938730977831604	1	20	15167	0.633765323577475	TRUE	1	0.5719714	0.967635491630161	0.402620611295719	18	0	NA
ATP6V1G2	ENSG00000213760	chr6:30988472-30988856	test	107	15080	TRUE	0.468	-0.0922704242057231	0.974532069970846	1	8	15179	1.03801882135946	TRUE	1	0.5969154	0.978088800212545	-0.343611418152285	16	0	NA
ATP6V1G2	ENSG00000213760	chr6:31001216-31001927	test	109	15078	TRUE	0.172	0.175665605416117	0.920485014409222	1	6	15181	0.786176074802586	TRUE	1	0.6150926	0.981305377812816	0.38627683137636	17	0	NA
ATP6V1G2	ENSG00000213760	chr6:31008274-31008455	test	120	15067	TRUE	0.432	0.0967024645971315	0.969497326203208	1	15	15172	0.649062798284075	TRUE	1	0.6519982	0.988762356059155	-0.380829610428208	18	0	NA
ATP6V1G2	ENSG00000213760	chr6:31009816-31010085	test	96	15091	TRUE	0.796	0.0432941787757564	0.994728823539308	0.48	11	15176	1.08020950283949	TRUE	1	0.6372327	0.988706934807746	-0.248703932217039	15	0	NA
ATP6V1G2	ENSG00000213760	chr6:31016738-31017365	test	108	15079	TRUE	0.432	-0.100877415399769	0.969497326203208	0.256343028309224	16	15171	0.965590549648577	TRUE	0.979539849368545	0.4782164	0.939321121225633	-0.405324892616507	17	0	NA
ATP6V1G2	ENSG00000213760	chr6:31021855-31022378	test	41	15146	TRUE	0.816	-0.047874822468231	0.995552186854475	0.784	4	15183	-1.06068823123337	TRUE	1	0.4891572	0.94428760120397	-0.490639369856078	7	0	NA
ATP6V1G2	ENSG00000213760	chr6:31025525-31025931	test	116	15071	TRUE	0.036	0.271322770020777	0.774208453966416	0.141726765520176	10	15177	1.26245369613725	TRUE	0.8330796706527	0.0175382	0.397435026123302	0.528316349028174	18	0	NA
ATP6V1G2	ENSG00000213760	chr6:31040333-31040522	test	42	15145	TRUE	0.676	-0.105620846069318	0.990528511067178	1	5	15182	-0.575474484961265	TRUE	1	0.8212625	1	-0.215979457050034	6	0	NA
ATP6V1G2	ENSG00000213760	chr6:31042790-31043131	test	104	15083	TRUE	0.724	0.0731779837801438	0.991399255244626	0.816	6	15181	1.25655995328377	TRUE	1	0.7516013	0.998480258391629	0.289212237747796	17	0	NA
ATP6V1G2	ENSG00000213760	chr6:31044219-31044616	test	89	15098	TRUE	0.888	0.0131403637925613	0.996532391879965	0.612	9	15178	0.969751433787663	TRUE	1	0.744253	0.995869471860901	0.28837389023368	17	0	NA
ATP6V1G2	ENSG00000213760	chr6:31053801-31054266	test	94	15093	TRUE	0.612	0.0749933004383077	0.987251547332074	0.816	5	15182	1.29473541739517	TRUE	1	0.8250104	1	0.320005749937194	17	0	NA
ATP6V1G2	ENSG00000213760	chr6:31057464-31057857	test	104	15083	TRUE	0.504	-0.0841094654789791	0.977713405238829	1	9	15178	0.900296835959847	TRUE	1	0.3506401	0.880279485963079	-0.483502607741533	18	0	NA
ATP6V1G2	ENSG00000213760	chr6:31058176-31058760	test	106	15081	TRUE	0.972	0.0146794622695161	0.999920776784729	1	6	15181	0.907522602123387	TRUE	1	0.8717262	1	0.290376585544162	17	0	NA
ATP6V1G2	ENSG00000213760	chr6:31068850-31069378	test	112	15075	TRUE	0.328	-0.137648669073685	0.952022819631135	0.608	3	15184	-1.44444963399648	TRUE	1	0.7648798	0.998480258391629	-0.439071098183635	19	0	NA
ATP6V1G2	ENSG00000213760	chr6:31070632-31071235	test	100	15087	TRUE	0.264	-0.153429303747298	0.944386419455815	1	12	15175	0.902985705765642	TRUE	1	0.875589	1	-0.336256033306304	16	0	NA
ATP6V1G2	ENSG00000213760	chr6:31072588-31072809	test	109	15078	TRUE	0.472	-0.109423302383552	0.975016880335938	1	8	15179	0.804465016390738	TRUE	1	0.7586126	0.998480258391629	-0.338690960424097	18	0	NA
ATP6V1G2	ENSG00000213760	chr6:31079616-31080107	test	103	15084	TRUE	0.612	0.0847165594723935	0.987251547332074	1	9	15178	0.589439745469167	TRUE	1	0.9771603	1	0.273880330006688	15	0	NA
ATP6V1G2	ENSG00000213760	chr6:31083575-31084324	test	97	15090	TRUE	0.328	-0.149324268191912	0.952022819631135	0.456	4	15183	1.33427369106768	TRUE	1	0.2356832	0.811712442244327	-0.559379037041814	19	0	NA
ATP6V1G2	ENSG00000213760	chr6:31086852-31087115	test	132	15055	TRUE	0.00529051461942631	0.36245377610591	0.434950440897852	0.608	8	15179	1.1703673584503	TRUE	1	0.0727137	0.599999208027523	0.48966666702977	19	0	NA
ATP6V1G2	ENSG00000213760	chr6:31087560-31087877	test	107	15080	TRUE	0.224	0.165615702674857	0.934142375926342	1	9	15178	0.895410713960303	TRUE	1	0.9002447	1	0.363000801800472	18	0	NA
ATP6V1G2	ENSG00000213760	chr6:31092821-31093433	test	91	15096	TRUE	0.704	-0.039037902518436	0.991085255540479	1	13	15174	0.824053371791388	TRUE	1	0.8138376	1	-0.244043436682866	15	0	NA
ATP6V1G2	ENSG00000213760	chr6:31102152-31102888	test	112	15075	TRUE	0.668	0.0641360841267766	0.990528511067178	0.988	3	15184	-1.39716056681144	TRUE	1	0.1369535	0.716441938201793	-0.432620948903137	19	0	NA
ATP6V1G2	ENSG00000213760	chr6:31111005-31111190	test	104	15083	TRUE	0.464	-0.0912644296162095	0.974480024880545	0.576	3	15184	-1.36839971230266	TRUE	1	0.708328	0.995833901495038	-0.347588078018115	18	0	NA
ATP6V1G2	ENSG00000213760	chr6:31114273-31115546	test	102	15085	TRUE	0.396	-0.10156553196372	0.962919863820872	1	4	15183	-1.11842244790223	TRUE	1	0.8799185	1	-0.479587334718264	18	0	NA
ATP6V1G2	ENSG00000213760	chr6:31115782-31118256	test	104	15083	TRUE	0.924	0.00769213019945125	0.997466124109868	1	8	15179	0.831731854005982	TRUE	1	0.9085044	1	-0.300157556295148	18	0	NA
ATP6V1G2	ENSG00000213760	chr6:31121455-31121665	test	98	15089	TRUE	0.26	0.167152774010295	0.944034607488513	0.648	4	15183	1.53745006907135	TRUE	1	0.7598398	0.998480258391629	0.378303024499199	18	0	NA
ATP6V1G2	ENSG00000213760	chr6:31122864-31123588	test	89	15098	TRUE	0.04	-0.301845784447181	0.781083070452156	1	5	15182	-0.738111016520412	TRUE	1	0.9032803	1	-0.45016938085963	16	0	NA
ATP6V1G2	ENSG00000213760	chr6:31125080-31125417	test	105	15082	TRUE	0.864	-0.0144757499057686	0.99637930820344	1	12	15175	0.746945680990361	TRUE	1	0.8059156	1	-0.280529153304333	17	0	NA
ATP6V1G2	ENSG00000213760	chr6:31126809-31127048	test	127	15060	TRUE	0.204	0.168734981641644	0.931251474926254	0.0807463944574096	12	15175	1.32177920417415	TRUE	0.7340972921905	0.0702966	0.598084424971098	0.331463455199774	19	0	NA
ATP6V1G2	ENSG00000213760	chr6:31127937-31128440	test	109	15078	TRUE	0.76	0.0434240059187769	0.994208152013731	1	10	15177	0.825368378748075	TRUE	1	0.9641622	1	0.267875402449422	18	0	NA
ATP6V1G2	ENSG00000213760	chr6:31131382-31133381	test	76	15111	TRUE	0.04	-0.335379006272829	0.781083070452156	1	8	15179	0.538691821041462	TRUE	1	0.9880465	1	-0.189602744266123	14	0	NA
ATP6V1G2	ENSG00000213760	chr6:31133357-31133579	test	110	15077	TRUE	0.928	-0.0172119747066026	0.997550982605424	1	11	15176	0.608884407425319	TRUE	1	0.9795599	1	0.189420895572649	17	0	NA
ATP6V1G2	ENSG00000213760	chr6:31137292-31138485	test	111	15076	TRUE	0.112	-0.207826820651847	0.882889950122042	1	6	15181	-0.835371504774477	TRUE	1	0.5481542	0.96116243052717	-0.502389836068862	16	0	NA
ATP6V1G2	ENSG00000213760	chr6:31139684-31140160	test	95	15092	TRUE	0.564	-0.0806735055032406	0.984316620459565	1	16	15171	0.5896696488588	TRUE	1	0.7563814	0.998480258391629	-0.323134100380373	15	0	NA
ATP6V1G2	ENSG00000213760	chr6:31142479-31142749	test	88	15099	TRUE	0.292	-0.169403825122488	0.949116231526044	1	3	15184	-1.27276451863974	TRUE	1	0.8452111	1	-0.407234395360588	19	0	NA
ATP6V1G2	ENSG00000213760	chr6:31144857-31146857	test	96	15091	TRUE	0.344	0.147730310380051	0.954347861811391	0.68	7	15180	1.162446180031	TRUE	1	0.7749826	0.998480258391629	0.419072521683223	17	0	NA
ATP6V1G2	ENSG00000213760	chr6:31152858-31153057	test	91	15096	TRUE	0.672	-0.0528581350781483	0.990528511067178	1	7	15180	0.624998702450699	TRUE	1	0.9610331	1	0.179598988213632	17	0	NA
ATP6V1G2	ENSG00000213760	chr6:31157682-31159681	test	107	15080	TRUE	0.872	-0.0327929756047807	0.996467629079712	0.209650128064547	20	15167	0.848927605207202	TRUE	0.922318138125267	0.3074241	0.860206333270805	0.35936800299045	15	0	NA
ATP6V1G2	ENSG00000213760	chr6:31157866-31159144	test	97	15090	TRUE	0.332	0.138035757932049	0.952173436293436	0.190160664643917	8	15179	1.20374446869485	TRUE	0.895373616948136	0.1741869	0.765348073981767	0.44846285314215	16	0	NA
ATP6V1G2	ENSG00000213760	chr6:31159254-31159656	test	96	15091	TRUE	0.636	-0.0553418006644946	0.989293378565146	1	9	15178	0.84724205396788	TRUE	1	0.9013276	1	-0.353994364577585	19	0	NA
ATP6V1G2	ENSG00000213760	chr6:31164051-31164328	test	107	15080	TRUE	0.552	0.0742943307390589	0.983994949013628	0.0362476043005634	12	15175	1.53073333034073	TRUE	0.614237333342282	0.0988993	0.653255902631579	0.465775309837079	15	0	NA
ATP6V1G2	ENSG00000213760	chr6:31169199-31170261	test	34	15153	TRUE	0.176	-0.272754698110807	0.921964456981664	1	4	15183	-1.07416921737551	TRUE	1	0.4811116	0.939321121225633	-0.476121998054862	8	0	NA
ATP6V1G2	ENSG00000213760	chr6:31170419-31170828	test	31	15156	TRUE	0.296	-0.237738221609926	0.949116231526044	1	4	15183	-0.808486307635342	TRUE	1	0.6427467	0.988706934807746	-0.305195314938324	6	0	NA
ATP6V1G2	ENSG00000213760	chr6:31170587-31170657	test	11	15176	TRUE	0.824	0.103510867852196	0.995552186854475	0.892	4	15183	0.0972307347796244	TRUE	1	0.8919506	1	0.0972307347796186	1	0	NA
ATP6V1G2	ENSG00000213760	chr6:31171729-31173747	test	48	15139	TRUE	0.78	-0.0521545124219998	0.994681110405329	0.756	6	15181	1.0070562810179	TRUE	1	0.5738363	0.967635491630161	0.449668960984936	7	0	NA
ATP6V1G2	ENSG00000213760	chr6:31176046-31176308	test	123	15064	TRUE	0.256	0.1628651939197	0.943484792855371	0.192339938424076	13	15174	1.1447544750135	TRUE	0.896340654322561	0.3979559	0.90437413573962	0.369130134772999	18	0	NA
ATP6V1G2	ENSG00000213760	chr6:31178771-31179009	test	101	15086	TRUE	0.152	-0.186577981313332	0.91336296996926	1	6	15181	1.10239140484481	TRUE	1	0.9214164	1	-0.306747290569992	17	0	NA
ATP6V1G2	ENSG00000213760	chr6:31180225-31181002	test	105	15082	TRUE	0.452	-0.108808824996927	0.973809733743257	1	7	15180	0.946073438417987	TRUE	1	0.4680375	0.937841835045485	-0.383469787076008	19	0	NA
ATP6V1G2	ENSG00000213760	chr6:31180432-31187807	test	99	15088	TRUE	0.296	-0.127625584156915	0.949116231526044	1	7	15180	0.678030071244639	TRUE	1	0.979533	1	-0.273379480503265	19	0	NA
ATP6V1G2	ENSG00000213760	chr6:31192567-31192812	test	104	15083	TRUE	0.928	0.00505064082245932	0.997550982605424	1	7	15180	0.838588110005776	TRUE	1	0.64074	0.988706934807746	0.37932541299254	17	0	NA
ATP6V1G2	ENSG00000213760	chr6:31196931-31198563	test	105	15082	TRUE	0.472	0.121025009771838	0.975016880335938	0.748	9	15178	0.926071744407005	TRUE	1	0.6507669	0.988762356059155	0.361451793415552	17	0	NA
ATP6V1G2	ENSG00000213760	chr6:31200382-31203181	test	93	15094	TRUE	0.756	-0.0349736934906897	0.994165563148391	1	17	15170	0.569089784634988	TRUE	1	0.7243559	0.995869471860901	0.264791327663333	13	0	NA
ATP6V1G2	ENSG00000213760	chr6:31202775-31203156	test	95	15092	TRUE	0.744	-0.0494956938731845	0.993210610989954	0.287452945368701	12	15175	1.1341590109348	TRUE	1	0.4781638	0.939321121225633	-0.253577610056245	15	0	NA
ATP6V1G2	ENSG00000213760	chr6:31203315-31204537	test	101	15086	TRUE	0.484	0.0981804271211728	0.975366359196961	0.441008230182279	10	15177	1.12546254330071	TRUE	1	0.6446882	0.988706934807746	0.42002076992328	16	0	NA
ATP6V1G2	ENSG00000213760	chr6:31204790-31205139	test	78	15109	TRUE	0.00494166224316309	-0.43761551578538	0.422406919544761	0.406935972643388	6	15181	-1.12053113658035	TRUE	1	0.4036122	0.906374409529424	-0.479042504978098	13	0	NA
ATP6V1G2	ENSG00000213760	chr6:31210029-31210432	test	93	15094	TRUE	0.332	-0.118121972760191	0.952173436293436	0.64	13	15174	0.921111179437346	TRUE	1	0.7586192	0.998480258391629	-0.387040452500115	16	0	NA
ATP6V1G2	ENSG00000213760	chr6:31214378-31214740	test	97	15090	TRUE	0.72	-0.0538776369420431	0.991312857963708	1	15	15172	0.724040370892608	TRUE	1	0.8599704	1	0.272654643166725	16	0	NA
ATP6V1G2	ENSG00000213760	chr6:31216413-31216739	test	102	15085	TRUE	0.184	-0.185071081732294	0.924492965367965	1	12	15175	0.756895713650898	TRUE	1	0.8457725	1	-0.411827210247476	18	0	NA
ATP6V1G2	ENSG00000213760	chr6:31225249-31225486	test	105	15082	TRUE	0.864	0.0324560177664921	0.99637930820344	0.66	9	15178	0.875045917356072	TRUE	1	0.6736634	0.991816201655118	0.388204570500808	15	0	NA
ATP6V1G2	ENSG00000213760	chr6:31227161-31227587	test	87	15100	TRUE	0.908	-0.0074098994959737	0.996532391879965	0.936	7	15180	1.17947579123433	TRUE	1	0.351182	0.880279485963079	-0.386208755713712	18	0	NA
ATP6V1G2	ENSG00000213760	chr6:31246063-31246842	test	100	15087	TRUE	0.328	-0.14636245177749	0.952022819631135	0.704	3	15184	-1.44729601746567	TRUE	1	0.4033312	0.906222562627454	-0.441610615572641	16	0	NA
ATP6V1G2	ENSG00000213760	chr6:31268128-31268420	test	115	15072	TRUE	0.088	0.23628910037187	0.864417878868024	0.283566242831143	10	15177	1.17658781466892	TRUE	1	0.1422007	0.723023767179329	0.502300023207192	16	0	NA
ATP6V1G2	ENSG00000213760	chr6:31270985-31272710	test	112	15075	TRUE	0.748	-0.0379945799576027	0.993210610989954	1	4	15183	-0.941241956423501	TRUE	1	0.9828223	1	-0.262301135878757	18	0	NA
ATP6V1G2	ENSG00000213760	chr6:31283611-31283788	test	80	15107	TRUE	0.868	0.00103025740570528	0.996467629079712	1	11	15176	0.694260792472865	TRUE	1	0.9353142	1	0.184161158074957	13	0	NA
ATP6V1G2	ENSG00000213760	chr6:31307531-31309242	test	111	15076	TRUE	0.408	-0.112774190095303	0.96597972843756	1	12	15175	0.724522732678551	TRUE	1	0.778196	0.998480258391629	-0.363478265724729	19	0	NA
ATP6V1G2	ENSG00000213760	chr6:31321905-31322115	test	82	15105	TRUE	0.296	-0.183235491134233	0.949116231526044	1	4	15183	-1.04581359022495	TRUE	1	0.5653599	0.967635491630161	-0.453800461621783	16	0	NA
ATP6V1G2	ENSG00000213760	chr6:31355791-31357656	test	99	15088	TRUE	0.992	0.00563085312267697	1	1	6	15181	0.963768104615663	TRUE	1	0.8447879	1	0.267725638101291	17	0	NA
ATP6V1G2	ENSG00000213760	chr6:31366709-31367557	test	114	15073	TRUE	0.148	0.192812614393632	0.913088704318937	0.704	10	15177	1.09380403046298	TRUE	1	0.6390608	0.988706934807746	0.420540653828278	16	0	NA
ATP6V1G2	ENSG00000213760	chr6:31374058-31374433	test	23	15164	TRUE	0.592	-0.163803543597641	0.986303734439834	0.64	3	15184	-1.09227642183899	TRUE	1	0.2851622	0.848019083697972	-0.691707405135968	4	0	NA
ATP6V1G2	ENSG00000213760	chr6:31386778-31387564	test	93	15094	TRUE	0.16	-0.209151753679893	0.915565826977891	1	7	15180	0.638540080182052	TRUE	1	0.9579593	1	-0.297543426480038	16	0	NA
ATP6V1G2	ENSG00000213760	chr6:31389100-31389716	test	127	15060	TRUE	0.116	0.223983649990716	0.890052267327755	0.48	14	15173	0.829131372865164	TRUE	1	0.6115615	0.979590451072221	0.319792750208743	20	0	NA
ATP6V1G2	ENSG00000213760	chr6:31395558-31396207	test	94	15093	TRUE	0.372	-0.126084858402563	0.960871641380259	1	5	15182	0.792671463023448	TRUE	1	0.7618759	0.998480258391629	-0.277343735529821	17	0	NA
ATP6V1G2	ENSG00000213760	chr6:31396975-31397224	test	86	15101	TRUE	0.112	-0.259409607614743	0.882889950122042	1	3	15184	-1.17218555410796	TRUE	1	0.8404109	1	-0.39041871825499	16	0	NA
ATP6V1G2	ENSG00000213760	chr6:31399621-31400348	test	117	15070	TRUE	0.06	0.231591322489584	0.825803224013341	0.988	3	15184	1.8486805450025	TRUE	1	0.4611002	0.932230742736724	0.550485994508185	19	0	NA
ATP6V1G2	ENSG00000213760	chr6:31400530-31400962	test	93	15094	TRUE	0.904	-0.0117705067591833	0.996532391879965	1	7	15180	0.922627269941394	TRUE	1	0.9674615	1	-0.262702079637185	19	0	NA
ATP6V1G2	ENSG00000213760	chr6:31402804-31402980	test	110	15077	TRUE	0.92	-0.0229505952135289	0.99713314364923	0.836	6	15181	1.25482337809688	TRUE	1	0.5533599	0.963273307622577	-0.454104332436937	19	0	NA
ATP6V1G2	ENSG00000213760	chr6:31403053-31404177	test	97	15090	TRUE	0.692	-0.0575465555186097	0.991085255540479	1	7	15180	0.648090250186866	TRUE	1	0.9858866	1	0.19675786087493	16	0	NA
ATP6V1G2	ENSG00000213760	chr6:31414179-31414776	test	91	15096	TRUE	0.04	-0.30301369050629	0.781083070452156	0.64	3	15184	-1.4592975145758	TRUE	1	0.7586192	0.998480258391629	-0.478840492231113	16	0	NA
ATP6V1G2	ENSG00000213760	chr6:31416045-31417027	test	77	15110	TRUE	0.184	-0.218371845780169	0.924492965367965	1	12	15175	0.538058999285374	TRUE	1	0.9596458	1	-0.252991600442027	14	0	NA
ATP6V1G2	ENSG00000213760	chr6:31441114-31441278	test	123	15064	TRUE	0.752	0.0426796615619018	0.993513659647126	1	15	15172	0.74629266085803	TRUE	1	0.5686953	0.967635491630161	0.350297514751783	17	0	NA
ATP6V1G2	ENSG00000213760	chr6:31441481-31443034	test	105	15082	TRUE	0.448	-0.116172418603331	0.973123022487353	1	9	15178	0.585951361100218	TRUE	1	0.8754348	1	0.268082710428806	15	0	NA
ATP6V1G2	ENSG00000213760	chr6:31462653-31463642	test	119	15068	TRUE	0.768	0.0411199209897672	0.994208152013731	1	14	15173	0.715927784547183	TRUE	1	0.6241239	0.984607539963425	0.263193075979768	17	0	NA
ATP6V1G2	ENSG00000213760	chr6:31467054-31467436	test	107	15080	TRUE	0.552	0.0723058137851136	0.983994949013628	1	11	15176	0.67425166052072	TRUE	1	0.994272	1	0.198883176672318	18	0	NA
ATP6V1G2	ENSG00000213760	chr6:31474771-31475258	test	131	15056	TRUE	0.212	0.180428434244928	0.932581546843539	1	5	15182	0.887405020237542	TRUE	1	0.9860233	1	0.201759865818702	20	0	NA
ATP6V1G2	ENSG00000213760	chr6:31475434-31475678	test	104	15083	TRUE	0.536	-0.0950058388352879	0.9823007993684	1	6	15181	-0.752092770914549	TRUE	1	0.9206622	1	-0.31626760074339	18	0	NA
ATP6V1G2	ENSG00000213760	chr6:31486082-31486696	test	53	15134	TRUE	0.608	0.117949689082204	0.987251547332074	0.828	9	15178	0.906151251051006	TRUE	1	0.6386668	0.988706934807746	0.417392176243589	9	0	NA
ATP6V1G2	ENSG00000213760	chr6:31491962-31492232	test	69	15118	TRUE	0.82	0.0752925449720383	0.995552186854475	0.44	10	15177	0.945299352109617	TRUE	1	0.5662217	0.967635491630161	0.325585872836867	11	0	NA
ATP6V1G2	ENSG00000213760	chr6:31493799-31494553	test	96	15091	TRUE	0.992	-0.00956519861055538	1	0.50471198984069	3	15184	-1.65657730268441	TRUE	1	0.5530268	0.963273307622577	-0.363420601955012	18	0	NA
ATP6V1G2	ENSG00000213760	chr6:31494826-31495422	test	108	15079	TRUE	0.416	0.124956562881531	0.967050618393726	0.72	7	15180	1.10415651135717	TRUE	1	0.7899789	1	0.349757795124614	18	0	NA
ATP6V1G2	ENSG00000213760	chr6:31497604-31498618	test	83	15104	TRUE	0.028	-0.325360796330473	0.762135580798827	1	11	15176	0.655180017777525	TRUE	1	0.7929215	1	-0.262066191458004	13	0	NA
ATP6V1G2	ENSG00000213760	chr6:31497782-31499781	test	106	15081	TRUE	0.344	-0.124933576766721	0.954347861811391	1	3	15184	-1.23858955530621	TRUE	1	0.8631924	1	-0.346324093926628	18	0	NA
ATP6V1G2	ENSG00000213760	chr6:31498750-31499105	test	133	15054	TRUE	0.072	0.265310921297129	0.844502131691142	0.76	21	15166	0.646370481096369	TRUE	1	0.6323251	0.984708273032897	0.332239212472517	19	0	NA
ATP6V1G2	ENSG00000213760	chr6:31508898-31509553	test	123	15064	TRUE	0.036	0.275954140109554	0.774208453966416	0.456	12	15175	1.05611032068877	TRUE	1	0.1492213	0.727875334844833	0.507244819759293	19	0	NA
ATP6V1G2	ENSG00000213760	chr6:31510507-31513057	test	82	15105	TRUE	0.404	-0.129026825884676	0.965122660320319	1	12	15175	0.544816634915694	TRUE	1	0.9513254	1	0.292600011434162	14	0	NA
ATP6V1G2	ENSG00000213760	chr6:31511215-31511680	test	118	15069	TRUE	0.444	0.0991996356369538	0.972138301008076	1	7	15180	0.568349875189997	TRUE	1	0.8548866	1	0.344858710662998	17	0	NA
ATP6V1G2	ENSG00000213760	chr6:31515513-31516701	test	112	15075	TRUE	0.672	0.0587769371246516	0.990528511067178	1	7	15180	0.964257348279672	TRUE	1	0.8494351	1	0.298846643358532	17	0	NA
ATP6V1G2	ENSG00000213760	chr6:31517213-31517602	test	91	15096	TRUE	0.78	-0.0390271175444634	0.994681110405329	1	11	15176	0.733796310285313	TRUE	1	0.744704	0.995869471860901	-0.339435074222356	17	0	NA
ATP6V1G2	ENSG00000213760	chr6:31522833-31523158	test	103	15084	TRUE	0.804	0.038089887033868	0.994983989470703	0.76	14	15173	0.807951414542052	TRUE	1	0.5638407	0.967599669732694	-0.325392701008821	19	0	NA
ATP6V1G2	ENSG00000213760	chr6:31525859-31526473	test	99	15088	TRUE	0.844	-0.0168717441228656	0.995635306822513	0.544	13	15174	0.885889963063122	TRUE	1	0.7087883	0.995833901495038	-0.317063643118963	17	0	NA
ATP6V1G2	ENSG00000213760	chr6:31528277-31530194	test	93	15094	TRUE	0.936	-0.00340701852092051	0.998248589355195	1	7	15180	1.06589991952151	TRUE	1	0.7927506	1	-0.373621345703304	19	0	NA
ATP6V1G2	ENSG00000213760	chr6:31533582-31537581	test	93	15094	TRUE	0.564	-0.074026115104751	0.984316620459565	0.72	3	15184	-1.45629238276309	TRUE	1	0.7899789	1	-0.316193669753016	18	0	NA
ATP6V1G2	ENSG00000213760	chr6:31541111-31542661	test	78	15109	TRUE	0.664	0.067020795483836	0.990528511067178	0.792	10	15177	0.963770211961644	TRUE	1	0.7576161	0.998480258391629	0.321477091274713	11	0	NA
ATP6V1G2	ENSG00000213760	chr6:31541761-31541994	test	16	15171	TRUE	0.608	0.211882254249057	0.987251547332074	0.152	8	15179	0.897963657259228	TRUE	0.848333706799966	0.2401328	0.811712442244327	0.688944524403439	2	0	NA
ATP6V1G2	ENSG00000213760	chr6:31546358-31547231	test	64	15123	TRUE	2.30524477813025e-06	-0.78707897274552	0.000967434391888662	0.141485476263352	3	15184	-1.75981175083964	TRUE	0.8330796706527	0.2976633	0.853830615760099	-0.692398695483228	12	0	NA
ATP6V1G2	ENSG00000213760	chr6:31547323-31547789	test	65	15122	TRUE	0.000210281123101463	-0.592286029882068	0.0558331041426629	1	6	15181	-0.824572635611072	TRUE	1	0.8447293	1	-0.47895857283648	13	0	NA
ATP6V1G2	ENSG00000213760	chr6:31548048-31548524	test	93	15094	TRUE	0.292	-0.146748441722301	0.949116231526044	0.0770033794740363	4	15183	-1.7138260559865	TRUE	0.72744661132091	0.185186	0.777608286084814	-0.41745609368698	15	0	NA
ATP6V1G2	ENSG00000213760	chr6:31551431-31551649	test	119	15068	TRUE	0.424	0.0990581628545759	0.967711669636822	1	12	15175	0.734564162838821	TRUE	1	0.928496	1	0.207236345860972	19	0	NA
ATP6V1G2	ENSG00000213760	chr6:31558164-31558469	test	109	15078	TRUE	0.448	0.122723054747633	0.973123022487353	1	3	15184	1.31870724197629	TRUE	1	0.9243701	1	0.399688332232883	17	0	NA
ATP6V1G2	ENSG00000213760	chr6:31558756-31559619	test	95	15092	TRUE	0.412	-0.129146759094418	0.96673001231955	1	8	15179	0.744020332360257	TRUE	1	0.9607248	1	-0.231321880275466	15	0	NA
ATP6V1G2	ENSG00000213760	chr6:31559695-31560201	test	94	15093	TRUE	0.92	0.0018052336129144	0.99713314364923	0.544	9	15178	1.18057587051383	TRUE	1	0.5385086	0.954621514583447	-0.387935123400863	17	0	NA
ATP6V1G2	ENSG00000213760	chr6:31560306-31560752	test	96	15091	TRUE	0.64	0.0651528191008715	0.990124547007123	0.84	4	15183	1.44113819674539	TRUE	1	0.3288463	0.874820509944189	0.500295072068993	14	0	NA
ATP6V1G2	ENSG00000213760	chr6:31563051-31563662	test	111	15076	TRUE	0.28	0.156066661904274	0.947030325107003	1	9	15178	0.891040662034579	TRUE	1	0.9148055	1	0.281612859340354	19	0	NA
ATP6V1G2	ENSG00000213760	chr6:31567593-31567936	test	111	15076	TRUE	0.264	0.162171496029361	0.944386419455815	0.432	10	15177	1.04697467125974	TRUE	1	0.6360135	0.988052350557755	0.314871135015311	18	0	NA
ATP6V1G2	ENSG00000213760	chr6:31568100-31568377	test	94	15093	TRUE	0.292	0.157726616131206	0.949116231526044	1	7	15180	0.929798653129033	TRUE	1	0.9055076	1	0.251319399389849	15	0	NA
ATP6V1G2	ENSG00000213760	chr6:31570582-31572581	test	103	15084	TRUE	0.848	0.030478489841093	0.996082861570575	0.816	7	15180	1.15487127553212	TRUE	1	0.7703686	0.998480258391629	0.313086974655534	17	0	NA
ATP6V1G2	ENSG00000213760	chr6:31571859-31572562	test	108	15079	TRUE	0.512	-0.0727165527689775	0.979269047557741	1	11	15176	0.789332817857622	TRUE	1	0.957292	1	-0.358639590001758	19	0	NA
ATP6V1G2	ENSG00000213760	chr6:31573932-31575931	test	104	15083	TRUE	0.136	-0.224247887854694	0.908963109591506	0.44502709892338	3	15184	-1.62539660736759	TRUE	1	0.6717678	0.991816201655118	-0.400144406455082	19	0	NA
ATP6V1G2	ENSG00000213760	chr6:31574156-31574793	test	107	15080	TRUE	0.516	-0.091323927163276	0.980356446786198	1	17	15170	0.546283948394672	TRUE	1	0.9111198	1	-0.320490793499588	19	0	NA
ATP6V1G2	ENSG00000213760	chr6:31578384-31578819	test	107	15080	TRUE	0.72	0.0499517983289834	0.991312857963708	0.68	7	15180	1.05405911164631	TRUE	1	0.1139909	0.683185812327626	-0.565846430179985	17	0	NA
ATP6V1G2	ENSG00000213760	chr6:31580307-31582306	test	110	15077	TRUE	0.172	-0.195666032900259	0.920485014409222	1	13	15174	0.69779833961093	TRUE	1	0.5720491	0.967635491630161	-0.497202844711048	17	0	NA
ATP6V1G2	ENSG00000213760	chr6:31580665-31581864	test	127	15060	TRUE	1	-0.00491419876543464	1	0.792	3	15184	-1.43170950821317	TRUE	1	0.4756955	0.939321121225633	-0.45706672929603	18	0	NA
ATP6V1G2	ENSG00000213760	chr6:31585583-31585819	test	104	15083	TRUE	0.876	0.0206377415462815	0.996467629079712	0.936	14	15173	0.750623912788915	TRUE	1	0.5665925	0.967635491630161	0.3074422153335	18	0	NA
ATP6V1G2	ENSG00000213760	chr6:31589309-31589721	test	106	15081	TRUE	0.248	0.163847949922186	0.939594409874528	1	10	15177	0.819461242431052	TRUE	1	0.9854893	1	0.246439930383826	19	0	NA
ATP6V1G2	ENSG00000213760	chr6:31592513-31593395	test	98	15089	TRUE	0.544	0.0776265228117716	0.982968790289231	0.704	7	15180	1.11508167124251	TRUE	1	0.7860558	1	0.286697186747504	16	0	NA
ATP6V1G2	ENSG00000213760	chr6:31596984-31597323	test	57	15130	TRUE	0.064	-0.336253856694278	0.832425844860795	0.54	3	15184	-1.26001015057445	TRUE	1	0.6383338	0.988706934807746	-0.382473975729737	9	0	NA
ATP6V1G2	ENSG00000213760	chr6:31598439-31599041	test	91	15096	TRUE	0.048	-0.28090256588983	0.804850564334086	1	7	15180	0.997767119604986	TRUE	1	0.8622202	1	-0.320939828694341	15	0	NA
ATP6V1G2	ENSG00000213760	chr6:31609362-31610490	test	105	15082	TRUE	0.708	0.0575801739160018	0.991085255540479	0.64	11	15176	0.775292231131637	TRUE	1	0.3115486	0.860206333270805	-0.429401808969268	16	0	NA
ATP6V1G2	ENSG00000213760	chr6:31613382-31615931	test	122	15065	TRUE	0.032	0.285079814340632	0.766277240490006	0.325964182953715	17	15170	0.884863031186923	TRUE	1	0.164051	0.751249819622642	0.49384356688665	19	0	NA
ATP6V1G2	ENSG00000213760	chr6:31618257-31620457	test	118	15069	TRUE	0.136	0.224618964269691	0.908963109591506	0.288250206464119	9	15178	1.21101334723199	TRUE	1	0.5387712	0.954621514583447	0.392221922464299	19	0	NA
ATP6V1G2	ENSG00000213760	chr6:31619900-31621361	test	65	15122	TRUE	0.62	-0.0833842877675148	0.988118348781325	1	3	15184	0.60922534594857	TRUE	1	0.9644361	1	-0.223145497227648	13	0	NA
ATP6V1G2	ENSG00000213760	chr6:31628282-31630281	test	120	15067	TRUE	0.856	0.0449497196288955	0.996310498276402	0.248241732266137	11	15176	1.19639912530021	TRUE	0.972983785140449	0.4946618	0.94428760120397	-0.356232057803507	19	0	NA
ATP6V1G2	ENSG00000213760	chr6:31631181-31632983	test	113	15074	TRUE	0.028	0.312489159050363	0.762135580798827	0.68	12	15175	0.996291497738049	TRUE	1	0.1496369	0.728304766716732	0.543182876039271	17	0	NA
ATP6V1G2	ENSG00000213760	chr6:31637209-31638951	test	100	15087	TRUE	0.844	0.0280512464648233	0.995635306822513	1	8	15179	0.62893598461544	TRUE	1	0.9962169	1	0.178989475978517	17	0	NA
ATP6V1G2	ENSG00000213760	chr6:31638882-31641381	test	127	15060	TRUE	0.00562733733720936	0.355923346421411	0.448502408524945	0.456	11	15176	1.07726290457143	TRUE	1	0.6792369	0.991816201655118	0.475489446974879	19	0	NA
ATP6V1G2	ENSG00000213760	chr6:31639340-31639728	test	109	15078	TRUE	0.516	-0.0736285673816091	0.980356446786198	0.608	3	15184	-1.44593927759881	TRUE	1	0.401485	0.90437413573962	-0.584072991183319	19	0	NA
ATP6V1G2	ENSG00000213760	chr6:31643943-31644721	test	99	15088	TRUE	0.928	-0.00377757633393649	0.997550982605424	0.952	5	15182	-1.12821796560848	TRUE	1	0.809155	1	-0.345484592747712	17	0	NA
ATP6V1G2	ENSG00000213760	chr6:31644432-31646581	test	127	15060	TRUE	0.176	0.178145510587619	0.921964456981664	0.271450899547213	13	15174	1.08052129730801	TRUE	0.999215793056501	0.5208531	0.951544701943747	0.313293388192278	19	0	NA
ATP6V1G2	ENSG00000213760	chr6:31650807-31653131	test	98	15089	TRUE	0.056	-0.238579711701521	0.818040511307768	0.120458375884234	12	15175	1.22429341234374	TRUE	0.801321303298705	0.2876299	0.848019083697972	-0.536650527923649	18	0	NA
ATP6V1G2	ENSG00000213760	chr6:31651695-31653469	test	111	15076	TRUE	0.032	-0.277840545793393	0.766277240490006	1	3	15184	-1.2713176667851	TRUE	1	0.9111198	1	-0.439156463233847	19	0	NA
ATP6V1G2	ENSG00000213760	chr6:31658396-31658559	test	105	15082	TRUE	0.496	0.108667181693024	0.976992813767866	0.43766198395936	16	15171	0.868137286884881	TRUE	1	0.3325172	0.876335210791016	0.44502922906537	15	0	NA
ATP6V1G2	ENSG00000213760	chr6:31659112-31659495	test	102	15085	TRUE	0.1	-0.233489180219588	0.874202659762269	0.896	5	15182	-1.08855379669774	TRUE	1	0.8500617	1	-0.323640583973151	16	0	NA
ATP6V1G2	ENSG00000213760	chr6:31659583-31660191	test	127	15060	TRUE	0.4	0.112666089086486	0.964343903151472	1	10	15177	1.00958896027602	TRUE	1	0.2115848	0.797545855585549	0.290324070855854	19	0	NA
ATP6V1G2	ENSG00000213760	chr6:31660259-31661159	test	93	15094	TRUE	0.852	0.0398308264366598	0.996310498276402	0.748	11	15176	0.946417142682209	TRUE	1	0.771021	0.998480258391629	0.285371663903658	17	0	NA
ATP6V1G2	ENSG00000213760	chr6:31663939-31664258	test	97	15090	TRUE	0.336	-0.131688977375379	0.952902260232132	0.64	4	15183	-1.41996536292565	TRUE	1	0.7783877	0.998480258391629	-0.360916808612718	20	0	NA
ATP6V1G2	ENSG00000213760	chr6:31664701-31666410	test	98	15089	TRUE	0.872	0.0199364086369243	0.996467629079712	0.748	8	15179	1.03763134222783	TRUE	1	0.8016862	1	0.23252860138367	17	0	NA
ATP6V1G2	ENSG00000213760	chr6:31665807-31669106	test	91	15096	TRUE	0.42	-0.112612567876841	0.967050618393726	1	8	15179	-0.792614654784125	TRUE	1	0.9805551	1	0.180957677011407	18	0	NA
ATP6V1G2	ENSG00000213760	chr6:31666094-31666177	test	27	15160	TRUE	0.708	0.118317812022359	0.991085255540479	0.04	3	15184	2.44686509162119	TRUE	0.625002112178461	0.093092	0.642192535148882	0.946509007511626	5	0	NA
ATP6V1G2	ENSG00000213760	chr6:31674960-31675298	test	134	15053	TRUE	0.0060322582573777	0.333737526987173	0.467238973531046	0.504	19	15168	0.712658394570174	TRUE	1	0.456028	0.92595432301759	0.428676067593266	18	0	NA
ATP6V1G2	ENSG00000213760	chr6:31676763-31677222	test	92	15095	TRUE	0.488	-0.0989929702356838	0.975382843612098	1	9	15178	0.925460009156982	TRUE	1	0.3716956	0.897490001654338	-0.526088249038025	18	0	NA
ATP6V1G2	ENSG00000213760	chr6:31680584-31681602	test	97	15090	TRUE	0.968	-0.00796768484194876	0.999920776784729	1	5	15182	1.05787300238235	TRUE	1	0.6780421	0.991816201655118	-0.270995090308618	16	0	NA
ATP6V1G2	ENSG00000213760	chr6:31682877-31683871	test	75	15112	TRUE	0.028	-0.297651597885152	0.762135580798827	1	8	15179	0.915277735776249	TRUE	1	0.9537623	1	-0.218495277625707	13	0	NA
ATP6V1G2	ENSG00000213760	chr6:31686527-31686872	test	77	15110	TRUE	0.112	-0.280802753312752	0.882889950122042	1	3	15184	1.54823891769835	TRUE	1	0.8721936	1	-0.254705468776792	15	0	NA
ATP6V1G2	ENSG00000213760	chr6:31687457-31687620	test	128	15059	TRUE	0.152	0.186699651052746	0.91336296996926	0.56	10	15177	1.22114225124975	TRUE	1	0.631833	0.984607539963425	0.425610303171222	20	0	NA
ATP6V1G2	ENSG00000213760	chr6:31689418-31689982	test	95	15092	TRUE	0.304	-0.14189679797115	0.949158253120928	0.78	14	15173	0.838107489261495	TRUE	1	0.7869961	1	-0.368087645559995	15	0	NA
ATP6V1G2	ENSG00000213760	chr6:31690204-31691207	test	97	15090	TRUE	0.784	-0.0373045720905463	0.994728823539308	1	5	15182	-0.825110351856182	TRUE	1	0.99014	1	-0.203179772050167	18	0	NA
ATP6V1G2	ENSG00000213760	chr6:31690757-31692756	test	115	15072	TRUE	0.192	0.180871251528737	0.927485985562854	0.608	13	15174	0.959069663817389	TRUE	1	0.7648798	0.998480258391629	0.307856645030863	19	0	NA
ATP6V1G2	ENSG00000213760	chr6:31691466-31692043	test	114	15073	TRUE	0.684	0.0619414562779808	0.990528511067178	0.512	9	15178	1.19537201306246	TRUE	1	0.3751837	0.897490001654338	0.403955215097338	16	0	NA
ATP6V1G2	ENSG00000213760	chr6:31702534-31703582	test	108	15079	TRUE	0.872	0.0189675928485675	0.996467629079712	1	9	15178	0.913960883094265	TRUE	1	0.8751557	1	-0.264572490404142	18	0	NA
ATP6V1G2	ENSG00000213760	chr6:31706742-31706917	test	122	15065	TRUE	0.176	0.18063884815959	0.921964456981664	0.432	8	15179	1.22186410606653	TRUE	1	0.2835856	0.848019083697972	0.464207179565127	18	0	NA
ATP6V1G2	ENSG00000213760	chr6:31710646-31710912	test	113	15074	TRUE	0.192	0.170690908941245	0.927485985562854	0.988	12	15175	0.850281918714421	TRUE	1	0.6913519	0.991816201655118	0.375432854116551	19	0	NA
ATP6V1G2	ENSG00000213760	chr6:31711205-31712020	test	82	15105	TRUE	0.036	-0.338627886881381	0.774208453966416	1	5	15182	-0.912105427438742	TRUE	1	0.8547568	1	-0.476782295602681	14	0	NA
ATP6V1G2	ENSG00000213760	chr6:31713909-31714678	test	81	15106	TRUE	0.304	-0.154610400587369	0.949158253120928	1	11	15176	0.510520206214295	TRUE	1	0.9836141	1	-0.248046153874172	16	0	NA
ATP6V1G2	ENSG00000213760	chr6:31717532-31717882	test	94	15093	TRUE	0.256	-0.167682811319392	0.943484792855371	0.748	5	15182	-1.14600567395701	TRUE	1	0.6241239	0.984607539963425	-0.370254033026523	17	0	NA
ATP6V1G2	ENSG00000213760	chr6:31718391-31718642	test	117	15070	TRUE	0.38	0.129212017261485	0.961238889834837	1	5	15182	1.19124219133473	TRUE	1	0.5403514	0.955476246860219	0.356738748343075	19	0	NA
ATP6V1G2	ENSG00000213760	chr6:31723308-31723688	test	94	15093	TRUE	0.692	-0.0551636108394975	0.991085255540479	1	15	15172	0.627326538637563	TRUE	1	0.5249103	0.954621514583447	-0.320647045448898	16	0	NA
ATP6V1G2	ENSG00000213760	chr6:31727307-31729306	test	101	15086	TRUE	0.456	-0.108482654375931	0.97414903223951	1	8	15179	0.933344279590536	TRUE	1	0.6365097	0.988704609081314	0.320279340727629	15	0	NA
ATP6V1G2	ENSG00000213760	chr6:31728778-31730584	test	107	15080	TRUE	0.94	0.0207154002293315	0.998957609053321	1	13	15174	0.751115988233216	TRUE	1	0.9258254	1	-0.263109588363671	19	0	NA
ATP6V1G2	ENSG00000213760	chr6:31734684-31735403	test	124	15063	TRUE	0.568	0.0764709081329915	0.98493377220627	0.6	16	15171	0.843472200382429	TRUE	1	0.3796333	0.897490001654338	0.360926347170144	15	0	NA
ATP6V1G2	ENSG00000213760	chr6:31736254-31736691	test	104	15083	TRUE	0.596	-0.07216616459703	0.98672954303932	1	4	15183	-0.958503844698508	TRUE	1	0.9934034	1	0.176773960347203	18	0	NA
ATP6V1G2	ENSG00000213760	chr6:31736414-31736521	test	55	15132	TRUE	0.496	0.13757097478191	0.976992813767866	0.68	11	15176	0.946600014169801	TRUE	1	0.7115531	0.995833901495038	0.25733007299408	10	0	NA
ATP6V1G2	ENSG00000213760	chr6:31737471-31737868	test	106	15081	TRUE	0.836	0.0177946704148293	0.995635306822513	0.0691119084206711	13	15174	1.26842213529227	TRUE	0.709783068232891	0.1893396	0.780474463195417	0.255379489258055	16	0	NA
ATP6V1G2	ENSG00000213760	chr6:31737959-31738266	test	102	15085	TRUE	0.68	-0.0507031063629282	0.990528511067178	1	9	15178	0.690854943275871	TRUE	1	0.9265389	1	-0.297811834297015	19	0	NA
ATP6V1G2	ENSG00000213760	chr6:31738650-31738862	test	113	15074	TRUE	0.328	0.132355959876539	0.952022819631135	1	6	15181	0.88120946388595	TRUE	1	0.8940978	1	0.237991931487012	17	0	NA
ATP6V1G2	ENSG00000213760	chr6:31739606-31740673	test	104	15083	TRUE	0.368	-0.12293815589166	0.96062018554962	0.72	11	15176	0.981189518433588	TRUE	1	0.6263914	0.984607539963425	-0.467133348650127	18	0	NA
ATP6V1G2	ENSG00000213760	chr6:31739907-31743157	test	123	15064	TRUE	0.848	-0.014067024300549	0.996082861570575	0.912	18	15169	0.89392375348494	TRUE	1	0.6535408	0.988762356059155	-0.275624169296496	19	0	NA
ATP6V1G2	ENSG00000213760	chr6:31745203-31745428	test	142	15045	TRUE	0.072	0.232165192009262	0.844502131691142	1	9	15178	0.823520861577514	TRUE	1	0.4917249	0.94428760120397	0.367020604227911	19	0	NA
ATP6V1G2	ENSG00000213760	chr6:31747177-31747395	test	98	15089	TRUE	0.256	-0.136321317023389	0.943484792855371	0.544	8	15179	1.18372992000875	TRUE	1	0.1804546	0.766086206031205	-0.492671494184625	17	0	NA
ATP6V1G2	ENSG00000213760	chr6:31749537-31749955	test	77	15110	TRUE	0.796	-0.0501356407483562	0.994728823539308	0.56	14	15173	0.861545387221885	TRUE	1	0.6876208	0.991816201655118	0.250142636342787	14	0	NA
ATP6V1G2	ENSG00000213760	chr6:31750303-31751126	test	122	15065	TRUE	0.552	0.0830045333809166	0.983994949013628	1	5	15182	-0.952382618690614	TRUE	1	0.8591128	1	0.278016876336221	19	0	NA
ATP6V1G2	ENSG00000213760	chr6:31752860-31753761	test	112	15075	TRUE	0.628	0.0581490398684652	0.989286298309942	0.176085380630853	13	15174	1.15427228195265	TRUE	0.876886946306207	0.3663712	0.897490001654338	0.379923924603403	16	0	NA
ATP6V1G2	ENSG00000213760	chr6:31762532-31764531	test	79	15108	TRUE	0.032	-0.318305695727467	0.766277240490006	0.52	6	15181	1.33528448105974	TRUE	1	0.6208848	0.984607539963425	-0.524826312917378	13	0	NA
ATP6V1G2	ENSG00000213760	chr6:31762763-31764032	test	110	15077	TRUE	0.484	-0.100401093291568	0.975366359196961	0.219425121021659	12	15175	1.1099217542654	TRUE	0.937101887785306	0.4340694	0.922440223443392	-0.335156433286023	17	0	NA
ATP6V1G2	ENSG00000213760	chr6:31764314-31764571	test	107	15080	TRUE	0.656	-0.0412496795325157	0.990528511067178	0.66	10	15177	1.06340583555133	TRUE	1	0.7372679	0.995869471860901	0.246369285770936	15	0	NA
ATP6V1G2	ENSG00000213760	chr6:31765928-31766802	test	96	15091	TRUE	0.796	-0.033000741162942	0.994728823539308	1	11	15176	0.723365110068181	TRUE	1	0.9474065	1	0.221698162300171	17	0	NA
ATP6V1G2	ENSG00000213760	chr6:31769615-31770257	test	104	15083	TRUE	0.572	-0.0782648110258188	0.985200268973033	1	11	15176	0.881405883717075	TRUE	1	0.8829915	1	0.236827426725568	18	0	NA
ATP6V1G2	ENSG00000213760	chr6:31770470-31770715	test	88	15099	TRUE	0.94	-0.0156743239845363	0.998957609053321	0.9	11	15176	0.98309023038847	TRUE	1	0.6593597	0.991816201655118	0.318419116246258	15	0	NA
ATP6V1G2	ENSG00000213760	chr6:31772888-31773174	test	99	15088	TRUE	0.316	0.149643054511894	0.950200218596932	1	11	15176	0.80117859931598	TRUE	1	0.5539986	0.963273307622577	0.388352726110394	17	0	NA
ATP6V1G2	ENSG00000213760	chr6:31775257-31778081	test	105	15082	TRUE	0.3	-0.136122928959766	0.949116231526044	1	4	15183	-1.27945731802912	TRUE	1	0.7114001	0.995833901495038	-0.486426573087842	19	0	NA
ATP6V1G2	ENSG00000213760	chr6:31776485-31778192	test	107	15080	TRUE	0.528	-0.0812750645624107	0.981367896909796	1	10	15177	0.508104048796922	TRUE	1	0.9150249	1	-0.322552067629444	16	0	NA
ATP6V1G2	ENSG00000213760	chr6:31791353-31791641	test	95	15092	TRUE	0.504	-0.0910365322512106	0.977713405238829	1	4	15183	1.16895069341472	TRUE	1	0.8783278	1	0.261318581976782	16	0	NA
ATP6V1G2	ENSG00000213760	chr6:31794259-31796391	test	37	15150	TRUE	0.112	-0.355860230055358	0.882889950122042	0.744	4	15183	-1.08280540919989	TRUE	1	0.6917807	0.991816201655118	-0.367826072034354	6	0	NA
ATP6V1G2	ENSG00000213760	chr6:31806092-31807536	test	50	15137	TRUE	0.7	0.0658038931570069	0.991085255540479	0.54	5	15182	1.30408432779609	TRUE	1	0.6383338	0.988706934807746	0.384544111090596	9	0	NA
ATP6V1G2	ENSG00000213760	chr6:31814206-31817021	test	108	15079	TRUE	0.452	0.11002980494627	0.973809733743257	0.408	14	15173	0.970318002844274	TRUE	1	0.0728272	0.60055314116898	0.388124212589447	17	0	NA
ATP6V1G2	ENSG00000213760	chr6:31817239-31817580	test	95	15092	TRUE	0.808	-0.0336720943219149	0.995225230901885	1	10	15177	0.700416439787014	TRUE	1	0.7213526	0.995869471860901	0.320145503864996	14	0	NA
ATP6V1G2	ENSG00000213760	chr6:31821242-31822577	test	109	15078	TRUE	0.436	-0.115476230004151	0.970789724528641	0.768	5	15182	-1.13604891904791	TRUE	1	0.8101354	1	-0.324740024947346	16	0	NA
ATP6V1G2	ENSG00000213760	chr6:31821432-31823431	test	109	15078	TRUE	0.904	-0.0177514258997586	0.996532391879965	0.68	12	15175	0.770064185071121	TRUE	1	0.3819014	0.899038969864408	0.332569580167006	17	0	NA
ATP6V1G2	ENSG00000213760	chr6:31826877-31828644	test	125	15062	TRUE	0.172	0.19054049402383	0.920485014409222	1	6	15181	1.05736318921486	TRUE	1	0.9125243	1	0.355190797019623	18	0	NA
ATP6V1G2	ENSG00000213760	chr6:31829433-31829741	test	16	15171	TRUE	0.58	0.218829762258068	0.985542262381334	0.6	10	15177	0.512829454305807	TRUE	1	0.6814738	0.991816201655118	0.287047031196938	2	0	NA
ATP6V1G2	ENSG00000213760	chr6:31834234-31835425	test	97	15090	TRUE	0.488	-0.102888566689744	0.975382843612098	0.32786247236234	12	15175	1.09180527482685	TRUE	1	0.5515761	0.963273307622577	0.172247956254598	17	0	NA
ATP6V1G2	ENSG00000213760	chr6:31840063-31840910	test	70	15117	TRUE	0.176	-0.228222084238048	0.921964456981664	1	4	15183	0.541590466972961	TRUE	1	0.9943707	1	0.204467691203096	13	0	NA
ATP6V1G2	ENSG00000213760	chr6:31841008-31842456	test	83	15104	TRUE	0.304	-0.148338765610723	0.949158253120928	1	3	15184	-1.14083627485012	TRUE	1	0.8231544	1	0.296302519611684	11	0	NA
ATP6V1G2	ENSG00000213760	chr6:31851673-31852487	test	120	15067	TRUE	0.74	0.0350162108068126	0.993151209640992	1	12	15175	0.805790789737077	TRUE	1	0.8799185	1	-0.319182037421638	18	0	NA
ATP6V1G2	ENSG00000213760	chr6:31852624-31853075	test	35	15152	TRUE	0.028	-0.516762053672029	0.762135580798827	0.84	3	15184	-1.31641444176608	TRUE	1	0.6787892	0.991816201655118	-0.532242224792739	7	0	NA
ATP6V1G2	ENSG00000213760	chr6:31855366-31855668	test	56	15131	TRUE	0.472	0.147701847718536	0.975016880335938	1	6	15181	0.828579207322941	TRUE	1	0.7312914	0.995869471860901	0.450576473805579	10	0	NA
ATP6V1G2	ENSG00000213760	chr6:31862357-31865881	test	131	15056	TRUE	0.26	0.140506919856799	0.944034607488513	1	8	15179	0.751410386935392	TRUE	1	0.9019144	1	0.314730976638276	18	0	NA
ATP6V1G2	ENSG00000213760	chr6:31862478-31864168	test	114	15073	TRUE	0.132	0.208274758020456	0.906871254162042	0.299859731624592	10	15177	1.19132525399036	TRUE	1	0.1782181	0.765348073981767	0.495308454305029	15	0	NA
ATP6V1G2	ENSG00000213760	chr6:31870397-31871573	test	92	15095	TRUE	0.732	-0.0532842003866953	0.992130134111851	0.66	15	15172	0.83011150405555	TRUE	1	0.7372679	0.995869471860901	0.252947265335889	15	0	NA
ATP6V1G2	ENSG00000213760	chr6:31874908-31875284	test	106	15081	TRUE	0.404	0.116811229272358	0.965122660320319	1	9	15178	0.746552287109135	TRUE	1	0.7560482	0.998480258391629	0.283801252589457	18	0	NA
ATP6V1G2	ENSG00000213760	chr6:31877029-31879215	test	110	15077	TRUE	0.248	-0.146910314133623	0.939594409874528	0.313719369652232	6	15181	-1.2870605542497	TRUE	1	0.415273	0.910740128210676	-0.394920972421134	18	0	NA
ATP6V1G2	ENSG00000213760	chr6:31882412-31882682	test	98	15089	TRUE	0.628	0.0789971219932282	0.989286298309942	1	12	15175	0.640189315083278	TRUE	1	0.7829044	0.998903026996355	0.349393166353626	15	0	NA
ATP6V1G2	ENSG00000213760	chr6:31888461-31889457	test	112	15075	TRUE	0.532	0.0889916178665349	0.981776651511764	0.68	7	15180	0.968809458772764	TRUE	1	0.5336434	0.954621514583447	0.321985135013131	17	0	NA
ATP6V1G2	ENSG00000213760	chr6:31896953-31898663	test	77	15110	TRUE	0.66	-0.0719660671012887	0.990528511067178	0.392	5	15182	1.31406378946632	TRUE	1	0.2408683	0.811712442244327	0.458201845271136	14	0	NA
ATP6V1G2	ENSG00000213760	chr6:31898032-31900031	test	120	15067	TRUE	0.32	0.125931190313628	0.950872869829586	0.936	10	15177	0.86067437741265	TRUE	1	0.7649872	0.998480258391629	0.269765975358738	18	0	NA
ATP6V1G2	ENSG00000213760	chr6:31898742-31899032	test	103	15084	TRUE	0.752	-0.0407923894806994	0.993513659647126	1	10	15177	0.914861517950923	TRUE	1	0.694832	0.992441946467231	-0.394577715672236	18	0	NA
ATP6V1G2	ENSG00000213760	chr6:31901422-31902703	test	97	15090	TRUE	0.504	-0.083474939525642	0.977713405238829	1	7	15180	0.748707485345299	TRUE	1	0.9019144	1	-0.356368053303497	18	0	NA
ATP6V1G2	ENSG00000213760	chr6:31907333-31907885	test	19	15168	TRUE	0.736	-0.13571352125473	0.992535056824371	0.708	5	15182	0.742855228186175	TRUE	1	0.7939757	1	0.29547896703817	3	0	NA
ATP6V1G2	ENSG00000213760	chr6:31908818-31909158	test	74	15113	TRUE	0.516	-0.100780852552709	0.980356446786198	0.96	8	15179	0.999762772014382	TRUE	1	0.5807203	0.96950539609982	-0.334574093995808	15	0	NA
ATP6V1G2	ENSG00000213760	chr6:31911491-31911673	test	15	15172	TRUE	0.48	0.268145777379998	0.975366359196961	0.2	8	15179	0.899777037148173	TRUE	0.908133431261321	0.3027896	0.860206333270805	0.666006350970371	2	0	NA
ATP6V1G2	ENSG00000213760	chr6:31919609-31920093	test	90	15097	TRUE	0.304	-0.169331080522813	0.949158253120928	1	6	15181	-0.790317200566922	TRUE	1	0.9856744	1	-0.12403726588166	15	0	NA
ATP6V1G2	ENSG00000213760	chr6:31923019-31923477	test	110	15077	TRUE	0.812	0.0354329989533682	0.995414925570189	1	11	15176	0.636056146161353	TRUE	1	0.7466756	0.995967342371625	0.367600099217185	16	0	NA
ATP6V1G2	ENSG00000213760	chr6:31927370-31928524	test	105	15082	TRUE	0.54	-0.0814440925361923	0.982914063074322	1	11	15176	0.865122145345962	TRUE	1	0.8751557	1	-0.286235637282112	18	0	NA
ATP6V1G2	ENSG00000213760	chr6:31928642-31929979	test	89	15098	TRUE	0.048	-0.320752411410134	0.804850564334086	0.141555142839402	3	15184	-1.85589602669397	TRUE	0.8330796706527	0.1031321	0.662340224319629	-0.646372345130669	15	0	NA
ATP6V1G2	ENSG00000213760	chr6:31933313-31934377	test	102	15085	TRUE	0.14	-0.218600048513386	0.909430695233931	1	10	15177	0.59415073889821	TRUE	1	0.8458506	1	-0.391801082449343	17	0	NA
ATP6V1G2	ENSG00000213760	chr6:31933757-31937257	test	90	15097	TRUE	0.42	-0.123286360806974	0.967050618393726	1	7	15180	0.652423690055576	TRUE	1	0.9408145	1	0.225990616999701	14	0	NA
ATP6V1G2	ENSG00000213760	chr6:31937857-31939856	test	91	15096	TRUE	0.968	-0.00405235741000132	0.999920776784729	1	9	15178	0.876280949494697	TRUE	1	0.5169963	0.947868021726452	0.385259851976542	17	0	NA
ATP6V1G2	ENSG00000213760	chr6:31940351-31941119	test	113	15074	TRUE	0.492	0.0828818885105078	0.975946057094026	1	9	15178	0.597705074718208	TRUE	1	0.9189116	1	0.319683335795914	18	0	NA
ATP6V1G2	ENSG00000213760	chr6:31945607-31951356	test	114	15073	TRUE	0.4	0.110141925869289	0.964343903151472	0.792	9	15178	1.09894634595016	TRUE	1	0.7665236	0.998480258391629	0.291129642640074	18	0	NA
ATP6V1G2	ENSG00000213760	chr6:31945771-31946245	test	97	15090	TRUE	0.388	-0.134790163419878	0.962497595511622	0.408	3	15184	-1.54685793183968	TRUE	1	0.2202081	0.806970350923572	-0.626702287857986	17	0	NA
ATP6V1G2	ENSG00000213760	chr6:31948750-31949416	test	103	15084	TRUE	0.416	0.11276841443656	0.967050618393726	1	8	15179	0.801656062633469	TRUE	1	0.9343267	1	0.309925646715209	17	0	NA
ATP6V1G2	ENSG00000213760	chr6:31952224-31952653	test	102	15085	TRUE	0.584	-0.0672279096218031	0.985956270739579	0.325765972367964	10	15177	1.25287265851392	TRUE	1	0.5758397	0.967635491630161	-0.396477712940585	19	0	NA
ATP6V1G2	ENSG00000213760	chr6:31952857-31954856	test	104	15083	TRUE	0.156	0.195805527287605	0.91336296996926	0.0454708984215895	10	15177	1.69421319199732	TRUE	0.650447789203544	0.1346123	0.711411078997477	0.422184720660572	18	0	NA
ATP6V1G2	ENSG00000213760	chr6:31958452-31959632	test	79	15108	TRUE	0.32	0.175689554213456	0.950872869829586	0.0729670754929362	9	15178	1.34596626396969	TRUE	0.714748430611339	0.0737618	0.60494765	0.388100579934681	14	0	NA
ATP6V1G2	ENSG00000213760	chr6:31969629-31970067	test	110	15077	TRUE	0.788	0.0358423193605701	0.994728823539308	0.884	8	15179	1.26611953922278	TRUE	1	0.2311957	0.811712442244327	0.455120867789785	17	0	NA
ATP6V1G2	ENSG00000213760	chr6:31971319-31972880	test	80	15107	TRUE	0.316	-0.18210158589306	0.950200218596932	0.78	3	15184	-1.38546144179757	TRUE	1	0.4042178	0.907199566521106	-0.418316290008462	15	0	NA
ATP6V1G2	ENSG00000213760	chr6:31972971-31973326	test	119	15068	TRUE	0.4	0.116606036149979	0.964343903151472	0.68	12	15175	0.890908137763548	TRUE	1	0.7749826	0.998480258391629	0.307642641091849	17	0	NA
ATP6V1G2	ENSG00000213760	chr6:31978820-31980627	test	96	15091	TRUE	0.932	0.0157280867229885	0.99776453123874	1	6	15181	-0.941018154621825	TRUE	1	0.9683	1	-0.26178339818356	18	0	NA
ATP6V1G2	ENSG00000213760	chr6:31981726-31982144	test	78	15109	TRUE	0.264	-0.157556951397996	0.944386419455815	1	5	15182	0.927016015326829	TRUE	1	0.9394347	1	-0.301968098173695	16	0	NA
ATP6V1G2	ENSG00000213760	chr6:31982300-31983140	test	136	15051	TRUE	0.00713514452899927	0.344329150812028	0.502181408450704	0.0341696816779737	15	15172	1.26536809644403	TRUE	0.609592665366409	0.0552147	0.564329788920455	0.552614751353084	17	0	NA
ATP6V1G2	ENSG00000213760	chr6:31983861-31984064	test	92	15095	TRUE	0.472	-0.101612165012663	0.975016880335938	1	5	15182	-0.993756917504893	TRUE	1	0.963007	1	-0.226575666946978	17	0	NA
ATP6V1G2	ENSG00000213760	chr6:31989275-31989852	test	94	15093	TRUE	0.352	-0.143161811151556	0.954894164049375	1	3	15184	-1.14801385660235	TRUE	1	0.7703686	0.998480258391629	-0.442184512259154	17	0	NA
ATP6V1G2	ENSG00000213760	chr6:31997498-31998270	test	96	15091	TRUE	0.972	0.00154742795553053	0.999920776784729	0.121332722891697	14	15173	1.16229646333865	TRUE	0.803948625349308	0.263985	0.837912482756607	-0.352412820294854	14	0	NA
ATP6V1G2	ENSG00000213760	chr6:32002562-32003711	test	86	15101	TRUE	0.04	-0.277143633217516	0.781083070452156	1	4	15183	-0.894262092846104	TRUE	1	0.8340115	1	-0.389976501429895	15	0	NA
ATP6V1G2	ENSG00000213760	chr6:32011727-32012212	test	104	15083	TRUE	0.356	0.127950546818132	0.955935220330405	1	13	15174	0.645575529613573	TRUE	1	0.9002447	1	0.207463487308016	18	0	NA
ATP6V1G2	ENSG00000213760	chr6:32012313-32013264	test	102	15085	TRUE	0.532	-0.086194042479582	0.981776651511764	0.201930985837456	11	15176	1.14609623064279	TRUE	0.91226600301886	0.4122744	0.910740128210676	-0.383823929745778	16	0	NA
ATP6V1G2	ENSG00000213760	chr6:32044972-32047303	test	97	15090	TRUE	0.724	-0.0486554907697045	0.991399255244626	0.158876411425219	11	15176	1.23553232282302	TRUE	0.857225117895259	0.3511755	0.880279485963079	0.320692679835413	16	0	NA
ATP6V1G2	ENSG00000213760	chr6:32048173-32048746	test	109	15078	TRUE	0.568	-0.0897728678532488	0.98493377220627	1	15	15172	0.510961811202895	TRUE	1	0.9011367	1	-0.264789353036164	19	0	NA
ATP6V1G2	ENSG00000213760	chr6:32055182-32057181	test	99	15088	TRUE	0.16	-0.1860448501796	0.915565826977891	1	7	15180	1.04474801602278	TRUE	1	0.887633	1	-0.405715328355331	18	0	NA
ATP6V1G2	ENSG00000213760	chr6:32061096-32061628	test	103	15084	TRUE	0.752	0.0420449563923286	0.993513659647126	1	6	15181	0.798022765753246	TRUE	1	0.8447879	1	0.281668407336295	17	0	NA
ATP6V1G2	ENSG00000213760	chr6:32063032-32065131	test	110	15077	TRUE	0.956	0.00890445882821522	0.999685169282748	1	8	15179	-0.581922843670025	TRUE	1	0.9680561	1	0.244149203697042	19	0	NA
ATP6V1G2	ENSG00000213760	chr6:32067157-32069156	test	102	15085	TRUE	0.464	-0.100903011784227	0.974480024880545	1	4	15183	-1.19013645321486	TRUE	1	0.7586126	0.998480258391629	-0.362836911222665	18	0	NA
ATP6V1G2	ENSG00000213760	chr6:32069521-32070330	test	100	15087	TRUE	0.36	-0.115048635755748	0.957126597229679	1	3	15184	-1.06799816985974	TRUE	1	0.9945203	1	-0.290737777676377	18	0	NA
ATP6V1G2	ENSG00000213760	chr6:32071855-32072285	test	112	15075	TRUE	0.624	-0.0692375854908707	0.98893415831022	1	8	15179	0.969009523725048	TRUE	1	0.8885966	1	-0.221470383481424	17	0	NA
ATP6V1G2	ENSG00000213760	chr6:32073209-32073641	test	103	15084	TRUE	0.656	0.0606245817052624	0.990528511067178	0.456	12	15175	0.982603032173113	TRUE	1	0.6792369	0.991816201655118	0.341244464434346	19	0	NA
ATP6V1G2	ENSG00000213760	chr6:32081168-32081577	test	99	15088	TRUE	0.56	-0.0725180503219263	0.984296632829323	1	5	15182	-1.10941523314476	TRUE	1	0.7312516	0.995869471860901	-0.388671960607636	17	0	NA
ATP6V1G2	ENSG00000213760	chr6:32085866-32086089	test	114	15073	TRUE	0.964	0.00154666718208762	0.999858748621137	1	5	15182	0.778831639718561	TRUE	1	0.9111198	1	-0.243533035889056	19	0	NA
ATP6V1G2	ENSG00000213760	chr6:32087237-32088177	test	114	15073	TRUE	0.364	0.137304500754661	0.958260703147151	0.432	13	15174	1.14175802014615	TRUE	1	0.6360135	0.988052350557755	0.338491442073391	18	0	NA
ATP6V1G2	ENSG00000213760	chr6:32087832-32091781	test	118	15069	TRUE	0.236	0.178021161905605	0.937650620453573	0.114443385783083	12	15175	1.23612116039615	TRUE	0.79551801288512	0.2155145	0.799329209106529	0.464011788550948	16	0	NA
ATP6V1G2	ENSG00000213760	chr6:32095446-32097270	test	107	15080	TRUE	0.384	0.0992202899394607	0.961987926208222	0.68	7	15180	1.14904774387803	TRUE	1	0.4677309	0.937841835045485	0.357664431481452	17	0	NA
ATP6V1G2	ENSG00000213760	chr6:32097157-32099156	test	93	15094	TRUE	0.676	0.0677210019234256	0.990528511067178	1	10	15177	0.719480778849997	TRUE	1	0.9635416	1	0.308628093741312	16	0	NA
ATP6V1G2	ENSG00000213760	chr6:32103307-32106706	test	97	15090	TRUE	0.828	0.034426531782549	0.995635306822513	0.952	4	15183	-1.17529373093813	TRUE	1	0.3237078	0.874820509944189	0.309953870854213	17	0	NA
ATP6V1G2	ENSG00000213760	chr6:32103513-32103696	test	85	15102	TRUE	0.088	-0.266774196451403	0.864417878868024	1	4	15183	-1.04130210837703	TRUE	1	0.6283329	0.984607539963425	-0.378234478598711	14	0	NA
ATP6V1G2	ENSG00000213760	chr6:32108025-32109567	test	113	15074	TRUE	0.952	-0.00643399376627762	0.999597308605677	0.72	9	15178	1.06546040718808	TRUE	1	0.7899789	1	-0.282684325462738	18	0	NA
ATP6V1G2	ENSG00000213760	chr6:32109687-32111103	test	103	15084	TRUE	0.972	-0.00179695521578527	0.999920776784729	0.202723290770832	12	15175	1.15392103822328	TRUE	0.914012035350382	0.4373865	0.923720061233326	-0.378616583952593	19	0	NA
ATP6V1G2	ENSG00000213760	chr6:32113813-32114430	test	105	15082	TRUE	0.716	0.0620678271975463	0.991170092621927	0.48	9	15178	1.11983582337417	TRUE	1	0.6939945	0.991816201655118	0.264369695741039	20	0	NA
ATP6V1G2	ENSG00000213760	chr6:32116811-32117036	test	109	15078	TRUE	0.796	0.0418532468019115	0.994728823539308	0.384	10	15177	0.988161667590489	TRUE	1	0.1199668	0.68646010268299	0.499799220300033	16	0	NA
ATP6V1G2	ENSG00000213760	chr6:32118702-32120068	test	116	15071	TRUE	0.308	0.137135477903402	0.950105813953488	0.0655898512426915	14	15173	1.18651844508974	TRUE	0.706415358988201	0.1814366	0.769133804908698	0.381536666815186	17	0	NA
ATP6V1G2	ENSG00000213760	chr6:32127536-32128582	test	76	15111	TRUE	0.208	-0.213399046230008	0.931760221927391	0.448	8	15179	1.20726413279678	TRUE	1	0.6496109	0.988706934807746	-0.304048433650464	16	0	NA
ATP6V1G2	ENSG00000213760	chr6:32129256-32129669	test	124	15063	TRUE	0.00646733850695018	0.376824234079677	0.484274568180208	0.116653428431498	18	15169	1.00496515753538	TRUE	0.800222428174235	0.1316106	0.706928308653925	0.565209950433287	18	0	NA
ATP6V1G2	ENSG00000213760	chr6:32129978-32130841	test	57	15130	TRUE	0.516	0.134236240363131	0.980356446786198	0.56	4	15183	1.71089094711857	TRUE	1	0.2584367	0.834164572526541	0.690799591862841	10	0	NA
ATP6V1G2	ENSG00000213760	chr6:32131560-32131874	test	98	15089	TRUE	0.696	0.0589243097318626	0.991085255540479	1	9	15178	0.621932539376318	TRUE	1	0.7941215	1	0.270197931109378	17	0	NA
ATP6V1G2	ENSG00000213760	chr6:32146482-32148481	test	94	15093	TRUE	0.324	0.141177427269271	0.952022819631135	0.476	6	15181	1.53060882716608	TRUE	1	0.4294959	0.920848082777116	0.365537505977239	17	0	NA
ATP6V1G2	ENSG00000213760	chr6:32148386-32149177	test	101	15086	TRUE	0.748	0.0551818087551208	0.993210610989954	0.42	16	15171	0.842815591077879	TRUE	1	0.5947265	0.976110586777111	0.241972776022813	15	0	NA
ATP6V1G2	ENSG00000213760	chr6:32152952-32155097	test	122	15065	TRUE	0.52	0.0862903078988477	0.98100269677647	0.704	13	15174	0.871151294387208	TRUE	1	0.6390608	0.988706934807746	0.340908276240204	16	0	NA
ATP6V1G2	ENSG00000213760	chr6:32162807-32166231	test	90	15097	TRUE	0.0206299866474596	-0.337322567718585	0.762135580798827	1	4	15183	-1.05727749344924	TRUE	1	0.8795515	1	-0.397153189889293	17	0	NA
ATP6V1G2	ENSG00000213760	chr6:32166448-32169512	test	86	15101	TRUE	0.496	-0.105435177001455	0.976992813767866	0.816	6	15181	1.234316323147	TRUE	1	0.5249426	0.954621514583447	0.428459146144581	12	0	NA
ATP6V1G2	ENSG00000213760	chr6:32175777-32176333	test	130	15057	TRUE	0.018231799342315	0.300376608345958	0.762135580798827	0.115867287104504	10	15177	1.32167620485928	TRUE	0.79791822472651	0.1051583	0.662340224319629	0.469916739038573	18	0	NA
ATP6V1G2	ENSG00000213760	chr6:32177110-32178719	test	132	15055	TRUE	0.572	-0.0719508494819454	0.985200268973033	1	7	15180	1.23914172311149	TRUE	1	0.9423859	1	-0.229432030124158	20	0	NA
ATP6V1G2	ENSG00000213760	chr6:32184448-32184654	test	111	15076	TRUE	0.372	0.11100020230537	0.960871641380259	1	11	15176	0.840067855754633	TRUE	1	0.8552278	1	0.283457221008986	20	0	NA
ATP6V1G2	ENSG00000213760	chr6:32185674-32186005	test	78	15109	TRUE	0.028	0.348084346867731	0.762135580798827	0.448	6	15181	1.34839383334599	TRUE	1	0.2413834	0.811712442244327	0.470656899078213	16	0	NA
ATP6V1G2	ENSG00000213760	chr6:32188316-32188540	test	38	15149	TRUE	0.588	0.108528756472592	0.986303734439834	1	10	15177	0.344265366197028	TRUE	1	0.8815649	1	0.237150863445236	6	0	NA
ATP6V1G2	ENSG00000213760	chr6:32189659-32190569	test	91	15096	TRUE	1	-0.00176356531000765	1	0.728	9	15178	0.745291666535508	TRUE	1	0.4014459	0.90437413573962	0.430790568611735	14	0	NA
ATP6V1G2	ENSG00000213760	chr6:32195086-32195317	test	104	15083	TRUE	0.764	0.0543422458945413	0.994208152013731	0.32486963865341	11	15176	1.0952546176526	TRUE	1	0.5147695	0.947762421940857	0.412692635833839	15	0	NA
ATP6V1G2	ENSG00000213760	chr6:32195422-32196819	test	98	15089	TRUE	0.52	-0.0901341087947984	0.98100269677647	1	13	15174	0.732513795383545	TRUE	1	0.9138257	1	-0.218336148804854	15	0	NA
ATP6V1G2	ENSG00000213760	chr6:32203405-32204039	test	120	15067	TRUE	0.904	-0.0118199439452895	0.996532391879965	0.792	9	15178	1.05444169645495	TRUE	1	0.815942	1	-0.30714892917581	18	0	NA
ATP6V1G2	ENSG00000213760	chr6:32204175-32204654	test	123	15064	TRUE	0.036	0.264341710361357	0.774208453966416	1	8	15179	0.779348055988786	TRUE	1	0.4942684	0.94428760120397	0.468954950565692	18	0	NA
ATP6V1G2	ENSG00000213760	chr6:32209987-32210755	test	98	15089	TRUE	0.392	-0.114244243739639	0.962870010912338	1	11	15176	0.690942276717435	TRUE	1	0.9674361	1	-0.298527524723298	20	0	NA
ATP6V1G2	ENSG00000213760	chr6:32212080-32212272	test	82	15105	TRUE	0.54	-0.0850151932991401	0.982914063074322	1	3	15184	-1.16408799608234	TRUE	1	0.9737936	1	-0.19678945779177	14	0	NA
ATP6V1G2	ENSG00000213760	chr6:32216313-32216731	test	110	15077	TRUE	0.664	0.0683521317380507	0.990528511067178	0.0133764696183415	11	15176	1.75036236567567	TRUE	0.485774296745725	0.0469126	0.532247023559671	0.362044783339838	17	0	NA
ATP6V1G2	ENSG00000213760	chr6:32217889-32218482	test	103	15084	TRUE	0.808	0.0463005112925967	0.995225230901885	1	8	15179	0.894848556932501	TRUE	1	0.5662429	0.967635491630161	0.320037352943797	15	0	NA
ATP6V1G2	ENSG00000213760	chr6:32228902-32229682	test	97	15090	TRUE	0.66	-0.0616122530717291	0.990528511067178	1	3	15184	-1.26033320588737	TRUE	1	0.7882743	1	-0.371905002808051	17	0	NA
ATP6V1G2	ENSG00000213760	chr6:32234915-32235334	test	100	15087	TRUE	0.644	0.0530378301572139	0.990528511067178	0.0391234722902241	14	15173	1.22998831782254	TRUE	0.625002112178461	0.119153	0.68646010268299	-0.502059433366187	17	0	NA
ATP6V1G2	ENSG00000213760	chr6:32244547-32245969	test	130	15057	TRUE	0.436	0.119131983339445	0.970789724528641	1	16	15171	0.567677541238406	TRUE	1	0.9739009	1	0.194077092866865	17	0	NA
ATP6V1G2	ENSG00000213760	chr6:32254668-32256056	test	95	15092	TRUE	0.864	-0.00756774881351063	0.99637930820344	1	8	15179	0.547269356378812	TRUE	1	0.9978744	1	-0.196529202538701	18	0	NA
ATP6V1G2	ENSG00000213760	chr6:32288494-32288971	test	104	15083	TRUE	0.928	0.00637794101836109	0.997550982605424	1	12	15175	0.774772241410323	TRUE	1	0.5686953	0.967635491630161	0.371324238540178	17	0	NA
ATP6V1G2	ENSG00000213760	chr6:32319493-32319643	test	6	15181	TRUE	0.116	-0.876740297441472	0.890052267327755	0.32	3	15184	-1.06692695624052	TRUE	1	0.2068956	0.797545855585549	-0.900931946727717	2	0	NA
ATP6V1G2	ENSG00000213760	chr6:32324390-32324675	test	102	15085	TRUE	0.392	0.106620370834654	0.962870010912338	0.400005656139905	8	15179	1.21732061395471	TRUE	1	0.6120401	0.979590451072221	0.343836963609611	18	0	NA
ATP6V1G2	ENSG00000213760	chr6:32391587-32391799	test	51	15136	TRUE	0.248	-0.217221834382552	0.939594409874528	1	13	15174	0.547513913513435	TRUE	1	0.8845082	1	-0.25284605318832	8	0	NA
ATP6V1G2	ENSG00000213760	chr6:32393740-32393996	test	93	15094	TRUE	0.576	0.0813275799490203	0.985213594915722	0.00469169914442057	11	15176	1.77149903584937	TRUE	0.340240086568666	0.0203155	0.422580615915628	0.597235907036907	19	0	NA
ATP6V1G2	ENSG00000213760	chr6:32394801-32394975	test	115	15072	TRUE	0.824	0.0352919728995129	0.995552186854475	0.816	12	15175	0.858018215480978	TRUE	1	0.6684216	0.991816201655118	0.378239446607051	17	0	NA
ATP6V1G2	ENSG00000213760	chr6:32397672-32397840	test	102	15085	TRUE	0.996	0.00212024013658807	1	1	16	15171	0.551600276199367	TRUE	1	0.9650725	1	0.224941386550357	19	0	NA
ATP6V1G2	ENSG00000213760	chr6:32402860-32403151	test	97	15090	TRUE	0.824	0.0371559607177185	0.995552186854475	1	12	15175	0.879492582583247	TRUE	1	0.8926529	1	-0.213878016039376	17	0	NA
ATP6V1G2	ENSG00000213760	chr6:32413296-32413959	test	101	15086	TRUE	0.448	0.117062375461944	0.973123022487353	0.116182085225544	11	15176	1.32049942410051	TRUE	0.798865945533636	0.2808607	0.848019083697972	0.375245028726279	17	0	NA
ATP6V1G2	ENSG00000213760	chr6:32415294-32416007	test	142	15045	TRUE	0.00978684042342196	0.324898843330416	0.575363570991919	0.00475475181455839	29	15158	1.10423009588818	TRUE	0.340240086568666	0.0205629	0.423187672802285	0.545208254986909	19	0	NA
ATP6V1G2	ENSG00000213760	chr6:32439511-32440091	test	95	15092	TRUE	0.832	-0.017053790536111	0.995635306822513	1	8	15179	0.605523605322387	TRUE	1	0.9993178	1	0.143312203545284	17	0	NA
ATP6V1G2	ENSG00000213760	chr6:32473155-32474197	test	108	15079	TRUE	0.32	0.158335429805015	0.950872869829586	0.608	7	15180	1.5816005134438	TRUE	1	0.7648798	0.998480258391629	0.430868707803918	19	0	NA
ATP6V1G2	ENSG00000213760	chr6:32475226-32476196	test	100	15087	TRUE	0.68	-0.066770688814878	0.990528511067178	1	7	15180	0.956677092850723	TRUE	1	0.8907189	1	-0.247900570940766	19	0	NA
ATP6V1G2	ENSG00000213760	chr6:32483958-32484937	test	92	15095	TRUE	0.604	-0.0809845383153616	0.987144642464246	0.158218883736725	3	15184	-1.8249931422058	TRUE	0.857225117895259	0.0653081	0.593218091330117	-0.446611330904445	19	0	NA
ATP6V1G2	ENSG00000213760	chr6:32521797-32522141	test	97	15090	TRUE	0.8	-0.0348201844287974	0.994983989470703	1	4	15183	-1.20716678179748	TRUE	1	0.5283951	0.954621514583447	-0.37183884776206	16	0	NA
ATP6V1G2	ENSG00000213760	chr6:32530041-32530840	test	104	15083	TRUE	0.732	0.0587990440669861	0.992130134111851	1	8	15179	0.934278454873634	TRUE	1	0.8618167	1	0.298174521221227	17	0	NA
ATP6V1G2	ENSG00000213760	chr6:32558427-32558954	test	103	15084	TRUE	0.948	0.00319529080561987	0.999480349159038	1	4	15183	-1.12021037903266	TRUE	1	0.5169963	0.947868021726452	0.310584665025495	17	0	NA
ATP6V1G2	ENSG00000213760	chr6:32583639-32584799	test	100	15087	TRUE	0.176	-0.199380942527214	0.921964456981664	1	4	15183	0.808153169975948	TRUE	1	0.9939388	1	-0.259853699418693	18	0	NA
ATP6V1G2	ENSG00000213760	chr6:32589565-32590024	test	88	15099	TRUE	0.024	-0.357565080696398	0.762135580798827	0.42	6	15181	-1.10220607414904	TRUE	1	0.5604203	0.964230240379404	-0.387440968286391	15	0	NA
ATP6V1G2	ENSG00000213760	chr6:32609751-32610407	test	101	15086	TRUE	0.12	0.203853534690606	0.892532291979573	0.0282688228494111	10	15177	1.41666384711147	TRUE	0.582210773299756	0.090323	0.637647098441077	0.44450283886116	18	0	NA
ATP6V1G2	ENSG00000213760	chr6:32614485-32614951	test	125	15062	TRUE	0.468	0.107737489194352	0.974532069970846	0.952	3	15184	-1.42803995691387	TRUE	1	0.8631842	1	0.311828798862644	17	0	NA
ATP6V1G2	ENSG00000213760	chr6:32622509-32622789	test	93	15094	TRUE	0.988	0.00428214628830315	1	0.952	6	15181	1.28878061482495	TRUE	1	0.7213526	0.995869471860901	0.405978731651492	14	0	NA
ATP6V1G2	ENSG00000213760	chr6:32664796-32665308	test	129	15058	TRUE	0.056	0.248157563407344	0.818040511307768	0.0249611354102161	11	15176	1.52464893109872	TRUE	0.571379712582105	0.0811562	0.624281412679033	0.51828791815739	18	0	NA
ATP6V1G2	ENSG00000213760	chr6:32666396-32666894	test	107	15080	TRUE	0.116	0.211416570769593	0.890052267327755	1	10	15177	0.881465439782767	TRUE	1	0.2984865	0.854888068733142	0.375800640014052	17	0	NA
ATP6V1G2	ENSG00000213760	chr6:32692104-32692347	test	78	15109	TRUE	0.032	-0.321090951691196	0.766277240490006	1	4	15183	0.838479093221561	TRUE	1	0.9215942	1	0.203602717681591	12	0	NA
ATP6V1G2	ENSG00000213760	chr6:32700385-32701020	test	107	15080	TRUE	0.692	0.0687460037937075	0.991085255540479	0.68	11	15176	0.897431804956525	TRUE	1	0.4294959	0.920848082777116	0.323194230135359	17	0	NA
ATP6V1G2	ENSG00000213760	chr6:32745672-32745953	test	93	15094	TRUE	0.476	-0.121442229853491	0.975359465945767	0.448	5	15182	-1.2513161272192	TRUE	1	0.6496109	0.988706934807746	-0.416569382656646	16	0	NA
ATP6V1G2	ENSG00000213760	chr6:32761119-32761904	test	88	15099	TRUE	0.024	-0.386002831515394	0.762135580798827	0.512	4	15183	-1.32830032830729	TRUE	1	0.5969154	0.978088800212545	-0.489227733426415	16	0	NA
ATP6V1G2	ENSG00000213760	chr6:32763294-32763473	test	119	15068	TRUE	0.916	0.0240945037168783	0.996768275175061	1	13	15174	0.743179712920661	TRUE	1	0.8168703	1	-0.310112029663337	19	0	NA
ATP6V1G2	ENSG00000213760	chr6:32785828-32786407	test	101	15086	TRUE	0.468	-0.104147319157674	0.974532069970846	1	3	15184	-1.06984488775868	TRUE	1	0.8795515	1	0.35307556887502	17	0	NA
ATP6V1G2	ENSG00000213760	chr6:32796677-32797916	test	93	15094	TRUE	0.9	0.0276661648590335	0.996532391879965	1	6	15181	0.993405531522144	TRUE	1	0.961481	1	0.305692100354869	16	0	NA
ATP6V1G2	ENSG00000213760	chr6:32800117-32800295	test	44	15143	TRUE	0.388	0.172077348374054	0.962497595511622	0.42	10	15177	0.836776329995883	TRUE	1	0.3383067	0.880279485963079	0.279602354008868	7	0	NA
ATP6V1G2	ENSG00000213760	chr6:32807243-32807426	test	92	15095	TRUE	0.664	-0.0644371971572499	0.990528511067178	0.448	9	15178	1.14659243145772	TRUE	1	0.2430646	0.813918887574332	0.418854755649014	16	0	NA
ATP6V1G2	ENSG00000213760	chr6:32816993-32817234	test	72	15115	TRUE	0.316	0.167766286353147	0.950200218596932	0.572	9	15178	1.05517360558892	TRUE	1	0.3774914	0.897490001654338	0.454023509964756	13	0	NA
ATP6V1G2	ENSG00000213760	chr6:32819787-32820652	test	95	15092	TRUE	0.956	-0.00533590070668799	0.999685169282748	1	9	15178	0.810379109649121	TRUE	1	0.693956	0.991816201655118	-0.391489490637842	18	0	NA
ATP6V1G2	ENSG00000213760	chr6:32825915-32826883	test	90	15097	TRUE	0.396	0.131482019701275	0.962919863820872	0.504	8	15179	1.10839910507092	TRUE	1	0.4733314	0.939321121225633	0.493024555129916	14	0	NA
ATP6V1G2	ENSG00000213760	chr6:32829550-32829856	test	103	15084	TRUE	0.784	0.0457228071281901	0.994728823539308	0.12892088811724	10	15177	1.35867480177104	TRUE	0.817374081916607	0.324266	0.874820509944189	-0.36609245362613	19	0	NA
ATP6V1G2	ENSG00000213760	chr6:32837657-32839102	test	88	15099	TRUE	0.184	-0.200524291721729	0.924492965367965	1	4	15183	-0.787746932056457	TRUE	1	0.9544305	1	0.20557502335881	15	0	NA
ATP6V1G2	ENSG00000213760	chr6:32843667-32845108	test	122	15065	TRUE	0.376	0.129693994202609	0.960871641380259	0.320497982682768	9	15178	1.19776626154042	TRUE	1	0.5121299	0.947762421940857	0.297348930307095	20	0	NA
ATP6V1G2	ENSG00000213760	chr6:32853059-32854603	test	108	15079	TRUE	0.828	0.0286081274331571	0.995635306822513	0.532	8	15179	1.17789432606229	TRUE	1	0.7258646	0.995869471860901	-0.264042868794405	19	0	NA
ATP6V1G2	ENSG00000213760	chr6:32857713-32857900	test	111	15076	TRUE	0.864	-0.00819880468965462	0.99637930820344	1	14	15173	0.851301122108367	TRUE	1	0.8364249	1	-0.339118205421645	17	0	NA
ATP6V1G2	ENSG00000213760	chr6:32861089-32861520	test	103	15084	TRUE	0.052	0.288246305534059	0.81352401010952	0.260580038481669	9	15178	1.23897488593799	TRUE	0.986254538624484	0.483665	0.942217114484252	0.527251150564514	16	0	NA
ATP6V1G2	ENSG00000213760	chr6:32866897-32867503	test	118	15069	TRUE	0.54	0.0828578463224678	0.982914063074322	0.648	13	15174	0.845351167960277	TRUE	1	0.7598398	0.998480258391629	0.22212433881313	18	0	NA
ATP6V1G2	ENSG00000213760	chr6:32868045-32868528	test	107	15080	TRUE	0.772	0.0459964894594083	0.994208152013731	0.884	17	15170	0.771140960033684	TRUE	1	0.5385086	0.954621514583447	0.241890026158316	17	0	NA
ATP6V1G2	ENSG00000213760	chr6:32885752-32886155	test	81	15106	TRUE	0.724	0.0653760228693563	0.991399255244626	0.78	7	15180	1.14513795422818	TRUE	1	0.3083666	0.860206333270805	0.487265767476939	15	0	NA
ATP6V1G2	ENSG00000213760	chr6:32893821-32895308	test	114	15073	TRUE	0.26	0.150469171183706	0.944034607488513	1	9	15178	0.875083670858519	TRUE	1	0.4244692	0.916898338404106	0.343349623205768	17	0	NA
ATP6V1G2	ENSG00000213760	chr6:32915154-32915381	test	15	15172	TRUE	0.348	-0.283859828264234	0.954853280141844	0.612	3	15184	-1.02083433411883	TRUE	1	0.5683943	0.967635491630161	-0.544637396148957	3	0	NA
ATP6V1G2	ENSG00000213760	chr6:32933624-32934051	test	122	15065	TRUE	0.316	0.131718986404099	0.950200218596932	1	10	15177	0.837524895858095	TRUE	1	0.6734636	0.991816201655118	0.333274783208838	18	0	NA
ATP6V1G2	ENSG00000213760	chr6:32937142-32937447	test	85	15102	TRUE	0.188	-0.196906401833191	0.926971656156655	1	4	15183	-1.19756904196445	TRUE	1	0.5544185	0.963273307622577	-0.415816380478575	17	0	NA
ATP6V1G2	ENSG00000213760	chr6:32940624-32941835	test	113	15074	TRUE	0.348	0.113213090447813	0.954853280141844	0.608	7	15180	0.998828842562324	TRUE	1	0.5863592	0.972926931429889	0.426965242576364	19	0	NA
ATP6V1G2	ENSG00000213760	chr6:32947659-32948247	test	83	15104	TRUE	0.66	-0.0777858493401369	0.990528511067178	0.96	10	15177	0.911924620691287	TRUE	1	0.8665075	1	0.233906200800443	16	0	NA
ATP6V1G2	ENSG00000213760	chr6:32952896-32953531	test	106	15081	TRUE	0.256	0.179209898397532	0.943484792855371	0.952	9	15178	1.04500635114992	TRUE	1	0.607131	0.979590451072221	0.461137080874974	17	0	NA
ATP6V1G2	ENSG00000213760	chr6:32954999-32955373	test	82	15105	TRUE	0.196	-0.205770034016629	0.929342269883825	1	3	15184	-1.29696271114975	TRUE	1	0.8214565	1	-0.355417395587299	14	0	NA
ATP6V1G2	ENSG00000213760	chr6:32967566-32967796	test	133	15054	TRUE	0.192	0.16550439206326	0.927485985562854	1	8	15179	0.821883683375903	TRUE	1	0.8631924	1	0.299135322721321	18	0	NA
ATP6V1G2	ENSG00000213760	chr6:32968139-32970511	test	104	15083	TRUE	0.924	0.0126461903051989	0.997466124109868	0.748	8	15179	1.07988259478667	TRUE	1	0.8016862	1	0.227087931845115	17	0	NA
ATP6V1G2	ENSG00000213760	chr6:32970678-32971108	test	92	15095	TRUE	0.24	-0.165580370134019	0.938730977831604	1	3	15184	-1.17255119238645	TRUE	1	0.9479681	1	-0.231280789358791	15	0	NA
ATP6V1G2	ENSG00000213760	chr6:32971492-32972732	test	94	15093	TRUE	0.864	0.0202656855362995	0.99637930820344	0.031180261634936	19	15168	1.20852397210395	TRUE	0.59393981083405	0.0085737	0.307428385714286	-0.361870425539339	17	0	NA
ATP6V1G2	ENSG00000213760	chr6:32980541-32981208	test	114	15073	TRUE	0.08	0.261133636804964	0.857624476836484	0.816	10	15177	1.0091950991553	TRUE	1	0.8250104	1	0.399545604162025	17	0	NA
ATP6V1G2	ENSG00000213760	chr6:32981697-32982715	test	92	15095	TRUE	0.432	-0.103516932037727	0.969497326203208	1	10	15177	0.621063872129295	TRUE	1	0.9313054	1	0.134519897441382	12	0	NA
ATP6V1G2	ENSG00000213760	chr6:32982865-32983834	test	128	15059	TRUE	0.06	0.237681450944295	0.825803224013341	0.792	11	15176	1.01968718960754	TRUE	1	0.2795776	0.847448334618985	0.463906853312356	18	0	NA
ATP6V1G2	ENSG00000213760	chr6:32984036-32984375	test	94	15093	TRUE	0.732	-0.0526994276901234	0.992130134111851	0.165289737578284	9	15178	1.29612198180413	TRUE	0.866051902563286	0.3602556	0.890764522114907	-0.387691924297442	17	0	NA
ATP6V1G2	ENSG00000213760	chr6:32984455-32985094	test	117	15070	TRUE	0.496	0.0847297277663039	0.976992813767866	0.432	17	15170	0.724326271202036	TRUE	1	0.1920772	0.784153495347958	-0.367548281253612	18	0	NA
ATP6V1G2	ENSG00000213760	chr6:32999970-33000394	test	119	15068	TRUE	0.164	0.174092359734021	0.915808449857164	0.608	11	15176	0.916663180400699	TRUE	1	0.3619028	0.8919883353277	0.40476236632477	19	0	NA
ATP6V1G2	ENSG00000213760	chr6:33009235-33009931	test	107	15080	TRUE	0.904	0.0156795217398265	0.996532391879965	0.283769313755818	13	15174	1.03269543163328	TRUE	1	0.5079462	0.947762421940857	0.235788538857877	17	0	NA
ATP6V1G2	ENSG00000213760	chr6:33014769-33015436	test	105	15082	TRUE	0.864	-0.039732139662028	0.99637930820344	1	3	15184	-1.06495711733379	TRUE	1	0.9737592	1	-0.287339909807017	20	0	NA
ATP6V1G2	ENSG00000213760	chr6:33029981-33030179	test	96	15091	TRUE	0.424	-0.129816112412472	0.967711669636822	1	3	15184	-1.24045333757009	TRUE	1	0.8960481	1	-0.354545617940665	15	0	NA
ATP6V1G2	ENSG00000213760	chr6:33049436-33049677	test	122	15065	TRUE	0.0201022511109989	0.324921407097133	0.762135580798827	0.474789280830378	12	15175	0.984377496316983	TRUE	1	0.267231	0.839576441561424	0.48302134464337	17	0	NA
ATP6V1G2	ENSG00000213760	chr6:33051226-33051462	test	130	15057	TRUE	0.048	0.245898532072794	0.804850564334086	0.512	5	15182	1.37148053708382	TRUE	1	0.4586672	0.929768062906154	0.446662412904615	16	0	NA
ATP6V1G2	ENSG00000213760	chr6:33062023-33062329	test	89	15098	TRUE	0.068	-0.26857860820353	0.837801957206834	0.612	4	15183	-1.34948185343995	TRUE	1	0.744253	0.995869471860901	-0.417835440009462	17	0	NA
ATP6V1G2	ENSG00000213760	chr6:33069402-33069630	test	109	15078	TRUE	0.98	0.0168437405536896	1	1	7	15180	1.02560039263509	TRUE	1	0.8838169	1	0.358558726456135	17	0	NA
ATP6V1G2	ENSG00000213760	chr6:33073469-33073887	test	87	15100	TRUE	0.028	-0.311983775358138	0.762135580798827	1	7	15180	0.886017603969811	TRUE	1	0.8812287	1	-0.468899566570778	15	0	NA
ATP6V1G2	ENSG00000213760	chr6:33075566-33076192	test	109	15078	TRUE	0.884	0.0275463651897443	0.996532391879965	1	21	15166	0.615249805925509	TRUE	1	0.5720491	0.967635491630161	0.331078933842539	17	0	NA
ATP6V1G2	ENSG00000213760	chr6:33080171-33081452	test	113	15074	TRUE	0.84	0.0336059400502546	0.995635306822513	0.54	12	15175	0.960939978817988	TRUE	1	0.4276815	0.919073454742565	0.380434756380372	15	0	NA
ATP6V1G2	ENSG00000213760	chr6:33082767-33083042	test	108	15079	TRUE	0.536	-0.0670081741073387	0.9823007993684	1	11	15176	0.698782441417271	TRUE	1	0.949215	1	-0.205936180770753	18	0	NA
ATP6V1G2	ENSG00000213760	chr6:33091862-33092619	test	93	15094	TRUE	0.072	-0.269448528541791	0.844502131691142	0.36	3	15184	-1.69516117718073	TRUE	1	0.4940981	0.94428760120397	-0.478046259621902	15	0	NA
ATP6V1G2	ENSG00000213760	chr6:33112210-33112672	test	92	15095	TRUE	0.412	-0.122000348908336	0.96673001231955	0.896	3	15184	-1.30508332150673	TRUE	1	0.8270811	1	-0.332921847840264	14	0	NA
ATP6V1G2	ENSG00000213760	chr6:33116430-33118817	test	99	15088	TRUE	0.804	0.032358246200392	0.994983989470703	0.884	9	15178	0.958037097910061	TRUE	1	0.589747	0.976110586777111	-0.382741940870567	17	0	NA
ATP6V1G2	ENSG00000213760	chr6:33123471-33124880	test	98	15089	TRUE	0.544	0.088319190563563	0.982968790289231	1	13	15174	0.847118234319533	TRUE	1	0.3429716	0.880279485963079	0.361592339716819	17	0	NA
ATP6V1G2	ENSG00000213760	chr6:33125958-33126566	test	109	15078	TRUE	0.928	0.000423915367366412	0.997550982605424	1	9	15178	0.78044812639892	TRUE	1	0.9325869	1	0.260329951490219	16	0	NA
ATP6V1G2	ENSG00000213760	chr6:33136422-33136837	test	100	15087	TRUE	0.748	-0.049735938227558	0.993210610989954	0.952	5	15182	1.20623636704484	TRUE	1	0.8631842	1	0.293362621940613	17	0	NA
ATP6V1G2	ENSG00000213760	chr6:33143151-33143611	test	109	15078	TRUE	0.86	-0.0222943008074838	0.99637930820344	0.648	15	15172	0.861316880088186	TRUE	1	0.6519982	0.988762356059155	-0.36000739067852	18	0	NA
ATP6V1G2	ENSG00000213760	chr6:33148150-33148553	test	125	15062	TRUE	0.236	0.171465050295698	0.937650620453573	0.168268796504635	15	15172	1.07941469679951	TRUE	0.8666873865111	0.1026618	0.662171499980092	0.329811668954434	19	0	NA
ATP6V1G2	ENSG00000213760	chr6:33161357-33162470	test	119	15068	TRUE	0.024	0.281190554578926	0.762135580798827	0.180163482332116	9	15178	1.37600131515964	TRUE	0.881677418932531	0.0793226	0.624281412679033	0.46976466595974	18	0	NA
ATP6V1G2	ENSG00000213760	chr6:33170110-33170273	test	99	15088	TRUE	0.176	-0.177400510099128	0.921964456981664	0.936	3	15184	-1.35729817679267	TRUE	1	0.5149097	0.947762421940857	-0.565090992057365	18	0	NA
ATP6V1G2	ENSG00000213760	chr6:33172538-33173310	test	83	15104	TRUE	0.108	-0.242730992202649	0.880705675705346	1	8	15179	-0.564252373521973	TRUE	1	0.9618439	1	-0.232132058800939	15	0	NA
ATP6V1G2	ENSG00000213760	chr6:33175635-33175999	test	107	15080	TRUE	0.972	0.00877000951224627	0.999920776784729	0.792	9	15178	0.917380828066924	TRUE	1	0.5993593	0.979072651656793	-0.373902104463116	18	0	NA
ATP6V1G2	ENSG00000213760	chr6:33178894-33179564	test	117	15070	TRUE	0.72	0.0365434047932234	0.991312857963708	0.432	15	15172	0.868251071188166	TRUE	1	0.2516409	0.82142074541977	-0.385984918319242	18	0	NA
ATP6V1G2	ENSG00000213760	chr6:33183035-33183424	test	120	15067	TRUE	0.504	0.0859006606022854	0.977713405238829	0.72	9	15178	0.965916357481649	TRUE	1	0.3308123	0.874820509944189	0.410492592283658	18	0	NA
ATP6V1G2	ENSG00000213760	chr6:33184979-33185475	test	112	15075	TRUE	0.86	-0.0303372161491118	0.99637930820344	1	3	15184	-1.37353895924095	TRUE	1	0.8631924	1	-0.28757782357434	18	0	NA
ATP6V1G2	ENSG00000213760	chr6:33192035-33193499	test	107	15080	TRUE	0.524	0.0987106564071065	0.98100269677647	0.576	9	15178	1.17681837914348	TRUE	1	0.7117788	0.995833901495038	0.367893331300854	18	0	NA
ATP6V1G2	ENSG00000213760	chr6:33197523-33197806	test	127	15060	TRUE	0.104	0.221026966339019	0.877866363636364	0.11796540918722	11	15176	1.28446120855765	TRUE	0.800222428174235	0.2833103	0.848019083697972	0.338262608066715	18	0	NA
ATP6V1G2	ENSG00000213760	chr6:33199885-33200000	test	74	15113	TRUE	0.432	-0.133837541477596	0.969497326203208	1	4	15183	-0.825935805327199	TRUE	1	0.9493335	1	-0.269568659543103	15	0	NA
BAG6	ENSG00000204463	chr1:156677207-156677419	test	805	219504	TRUE	0.156	0.0518128702921659	0.91336296996926	1	129	220180	0.108303785338567	TRUE	1	0.7482792	0.997141008181743	0.0634469355444524	10	0	NA
BAG6	ENSG00000204463	chr11:17719290-17719635	test	558	219751	TRUE	0.724	0.0210044373918585	0.991399255244626	0.0621950918416466	54	220255	0.308101506353393	TRUE	0.69784677555144	0.1336599	0.709122382778961	0.10356011588667	10	0	NA
BAG6	ENSG00000204463	chr11:5254487-5254795	test	753	219556	TRUE	0.94	-0.0005898430460336	0.998957609053321	1	88	220221	-0.1392611908462	TRUE	1	0.4786698	0.939321121225633	-0.076738565452727	10	0	NA
BAG6	ENSG00000204463	chr11:5254682-5254782	test	834	219475	TRUE	0.384	0.0325932770008566	0.961987926208222	0.88	113	220196	0.137830523561281	TRUE	1	0.7482792	0.997141008181743	0.0607807474469175	10	0	NA
BAG6	ENSG00000204463	chr11:5269651-5269865	test	696	219613	TRUE	0.776	0.00842879913625016	0.994681110405329	1	48	220261	0.142489356376521	TRUE	1	0.627872	0.984607539963425	0.0467112080004415	10	0	NA
BAG6	ENSG00000204463	chr12:102957453-102957736	test	703	219606	TRUE	0.192	-0.0313937266454261	0.927485985562854	0.0348289032311925	53	220256	-0.351592825282803	TRUE	0.612747313054182	0.0807041	0.624281412679033	-0.0963970751885362	10	0	NA
BAG6	ENSG00000204463	chr12:7789365-7789670	test	137	220172	TRUE	0.436	0.0553682815145644	0.970789724528641	0.36	11	220298	0.560539006708151	TRUE	1	0.5039658	0.947762421940857	0.153552471583912	10	0	NA
BAG6	ENSG00000204463	chr2:113117714-113127811	test	756	219553	TRUE	0.916	0.00380486263165691	0.996768275175061	1	42	220267	-0.158918509749048	TRUE	1	0.8348869	1	-0.047127499482161	10	0	NA
BAG6	ENSG00000204463	chr2:209424033-209424313	test	656	219653	TRUE	0.724	0.0143151906023529	0.991399255244626	1	91	220218	0.107894241254082	TRUE	1	0.5639193	0.967599669732694	-0.0545918961784231	10	0	NA
BAG6	ENSG00000204463	chr3:181711915-181712221	test	1120	219189	TRUE	0.26	0.0254341111671446	0.944034607488513	1	155	220154	0.118601982158866	TRUE	1	0.6885322	0.991816201655118	0.0573084266848652	10	0	NA
BAG6	ENSG00000204463	chr4:112515941-112516776	test	818	219491	TRUE	0.58	-0.0101438226562325	0.985542262381334	1	85	220224	-0.0570408231534612	TRUE	1	0.9987555	1	-0.015223138335264	10	0	NA
BAG6	ENSG00000204463	chr6:29702283-29703026	test	1523	218786	TRUE	0.564	0.0149920187225567	0.984316620459565	1	93	220216	0.132644827344137	TRUE	1	0.9112615	1	0.0532765625679076	20	0	NA
BAG6	ENSG00000204463	chr6:29705703-29706028	test	1498	218811	TRUE	0.0112412410697298	-0.050054183698053	0.61093313740376	0.196219670890641	77	220232	-0.248810541460567	TRUE	0.903229645333294	0.1136711	0.682532507538248	-0.0965201194981002	20	0	NA
BAG6	ENSG00000204463	chr6:29723163-29724697	test	1485	218824	TRUE	0.344	0.0269259095696111	0.954347861811391	0.88	126	220183	0.163059234491587	TRUE	1	0.4143166	0.910740128210676	0.090247506385387	20	0	NA
BAG6	ENSG00000204463	chr6:29737737-29738687	test	1323	218986	TRUE	0.78	0.00803733470614065	0.994681110405329	1	68	220241	-0.149383878288255	TRUE	1	0.4759712	0.939321121225633	0.0540275834668444	20	0	NA
BAG6	ENSG00000204463	chr6:29748405-29749554	test	1452	218857	TRUE	0.236	0.0309833047095589	0.937650620453573	0.150242213008961	89	220220	0.222674631994517	TRUE	0.847655099323427	0.0935849	0.642192535148882	0.0740901093061925	20	0	NA
BAG6	ENSG00000204463	chr6:29752307-29753422	test	1589	218720	TRUE	0.956	0.00368169143448482	0.999685169282748	0.336412628339839	108	220201	0.185112046946486	TRUE	1	0.5848328	0.972913465265754	0.0473222165562184	20	0	NA
BAG6	ENSG00000204463	chr6:29758038-29758251	test	1521	218788	TRUE	0.372	0.0212677606056868	0.960871641380259	0.56	49	220260	-0.290608974460701	TRUE	1	0.3736383	0.897490001654338	0.0868232944396729	20	0	NA
BAG6	ENSG00000204463	chr6:29758782-29759248	test	1317	218992	TRUE	0.264	0.0316954475485645	0.944386419455815	1	46	220263	-0.253873262303993	TRUE	1	0.7596789	0.998480258391629	0.0660097464217096	20	0	NA
BAG6	ENSG00000204463	chr6:29759411-29759982	test	1451	218858	TRUE	0.508	-0.00820322193979717	0.978420618663624	0.56	64	220245	-0.231829926837145	TRUE	1	0.7401377	0.995869471860901	-0.0414617847031351	20	0	NA
BAG6	ENSG00000204463	chr6:29760264-29760749	test	1604	218705	TRUE	0.812	-0.00500870013700228	0.995414925570189	0.48	82	220227	-0.22829399418361	TRUE	1	0.4911309	0.94428760120397	-0.0650278278813815	20	0	NA
BAG6	ENSG00000204463	chr6:29769292-29769656	test	1351	218958	TRUE	0.068	-0.0333772893530107	0.837801957206834	1	92	220217	-0.103713970643311	TRUE	1	0.9812138	1	-0.056741286479921	19	0	NA
BAG6	ENSG00000204463	chr6:29791892-29793373	test	1170	219139	TRUE	0.524	0.0201364973609208	0.98100269677647	1	57	220252	0.189342543247115	TRUE	1	0.9628358	1	0.0650060323284205	18	0	NA
BAG6	ENSG00000204463	chr6:29812946-29813558	test	1488	218821	TRUE	0.5	0.0192866523362183	0.977713405238829	1	51	220258	0.176322539391309	TRUE	1	0.9234362	1	0.0418309818443933	20	0	NA
BAG6	ENSG00000204463	chr6:29813800-29815780	test	1452	218857	TRUE	0.872	0.00603560667308023	0.996467629079712	1	90	220219	-0.119640112845205	TRUE	1	0.9561048	1	0.0420281379581748	20	0	NA
BAG6	ENSG00000204463	chr6:29827334-29828897	test	1366	218943	TRUE	0.656	-0.00753733580207383	0.990528511067178	0.64	132	220177	-0.157889488999211	TRUE	1	0.6781668	0.991816201655118	-0.0458688236020251	20	0	NA
BAG6	ENSG00000204463	chr6:29834676-29835312	test	1480	218829	TRUE	0.792	-0.0039190354871006	0.994728823539308	1	71	220238	-0.163878259799052	TRUE	1	0.9822348	1	-0.0498032792103632	20	0	NA
BAG6	ENSG00000204463	chr6:29847861-29848382	test	1578	218731	TRUE	0.288	-0.0156833789202568	0.948646534521751	0.72	120	220189	-0.160344777690806	TRUE	1	0.232663	0.811712442244327	-0.0689777402176579	20	0	NA
BAG6	ENSG00000204463	chr6:29850094-29850626	test	1623	218686	TRUE	0.7	0.0153413303409635	0.991085255540479	0.88	84	220225	0.184558814339231	TRUE	1	0.8605408	1	0.0476789470378563	20	0	NA
BAG6	ENSG00000204463	chr6:29863832-29864500	test	1365	218944	TRUE	0.716	0.0119867388336155	0.991170092621927	1	66	220243	0.0776027316101133	TRUE	1	0.9999809	1	0.0201009953566848	20	0	NA
BAG6	ENSG00000204463	chr6:29887280-29888879	test	1532	218777	TRUE	0.164	-0.0231762379224272	0.915808449857164	0.298456429349395	131	220178	-0.169871870117854	TRUE	1	0.5484604	0.96116243052717	-0.0608747083616199	20	0	NA
BAG6	ENSG00000204463	chr6:29917733-29918203	test	1360	218949	TRUE	0.708	-0.00430969191419339	0.991085255540479	1	76	220233	-0.159675865320329	TRUE	1	0.6300458	0.984607539963425	-0.0595835506780908	19	0	NA
BAG6	ENSG00000204463	chr6:29924848-29925041	test	1303	219006	TRUE	0.428	0.0232472546633502	0.968862924361553	0.326714455436811	74	220235	0.224227304189061	TRUE	1	0.4020878	0.904725942931573	0.0931001505318312	16	0	NA
BAG6	ENSG00000204463	chr6:29926083-29927564	test	1463	218846	TRUE	0.88	-0.00162509350080731	0.996467629079712	0.96	62	220247	-0.221245014132337	TRUE	1	0.7936713	1	-0.0590092777276885	20	0	NA
BAG6	ENSG00000204463	chr6:29934071-29934293	test	1663	218646	TRUE	0.82	-0.00166094502126879	0.995552186854475	0.88	53	220256	0.215140391340659	TRUE	1	0.6005216	0.979072651656793	0.0622494808305388	20	0	NA
BAG6	ENSG00000204463	chr6:29941886-29943609	test	1492	218817	TRUE	0.156	0.0301123630753384	0.91336296996926	1	63	220246	0.108114018506084	TRUE	1	0.998092	1	0.0462354582106502	20	0	NA
BAG6	ENSG00000204463	chr6:29956599-29956842	test	1236	219073	TRUE	0.352	-0.0150521330975257	0.954894164049375	0.48	62	220247	0.206696186170031	TRUE	1	0.4552749	0.925644154789489	-0.0900001351671752	20	0	NA
BAG6	ENSG00000204463	chr6:29964667-29966468	test	1499	218810	TRUE	0.1	0.0356473354666416	0.874202659762269	0.8	98	220211	0.173339308488139	TRUE	1	0.3802996	0.897490001654338	0.0810479858257075	20	0	NA
BAG6	ENSG00000204463	chr6:29967104-29967966	test	1382	218927	TRUE	0.276	-0.0205261632832365	0.945905508904679	0.88	33	220276	-0.300944052830535	TRUE	1	0.1220794	0.68646010268299	-0.109560706903492	20	0	NA
BAG6	ENSG00000204463	chr6:29975001-29975708	test	1456	218853	TRUE	0.7	-0.00755650979151401	0.991085255540479	0.64	72	220237	-0.217897695562493	TRUE	1	0.232663	0.811712442244327	0.0844387105624353	20	0	NA
BAG6	ENSG00000204463	chr6:29976370-29977471	test	1322	218987	TRUE	0.944	-4.47750427858828e-05	0.999390912718773	1	45	220264	-0.186461258445885	TRUE	1	0.9947724	1	-0.0368475564411393	19	0	NA
BAG6	ENSG00000204463	chr6:29982251-29982430	test	1172	219137	TRUE	0.58	0.0188640458858298	0.985542262381334	0.912	113	220196	0.160197580424018	TRUE	1	0.4153948	0.910740128210676	0.0638284156317584	19	0	NA
BAG6	ENSG00000204463	chr6:29994672-29995484	test	1496	218813	TRUE	0.22	-0.0208659395182784	0.933125107063324	1	49	220260	-0.197149065380386	TRUE	1	0.9146913	1	-0.0616613247875888	20	0	NA
BAG6	ENSG00000204463	chr6:30005570-30005755	test	706	219603	TRUE	0.508	-0.00848241214316969	0.978420618663624	0.48	86	220223	-0.128371413919858	TRUE	1	0.5793529	0.96950539609982	-0.073499773834081	10	0	NA
BAG6	ENSG00000204463	chr6:30006203-30006475	test	1354	218955	TRUE	0.092	0.0367311059799984	0.864716183727698	0.48	73	220236	0.199204695723625	TRUE	1	0.5564892	0.963273307622577	0.0743627188642991	20	0	NA
BAG6	ENSG00000204463	chr6:30006570-30007933	test	1372	218937	TRUE	0.032	0.0494888206521855	0.766277240490006	0.64	81	220228	0.193044417014743	TRUE	1	0.2707536	0.839576441561424	0.086809326841407	20	0	NA
BAG6	ENSG00000204463	chr6:30013249-30013883	test	1189	219120	TRUE	0.42	-0.0164523462170258	0.967050618393726	0.0338214800190385	63	220246	-0.369290424365413	TRUE	0.606679771869963	0.1153925	0.684537207189542	-0.0644759615435382	20	0	NA
BAG6	ENSG00000204463	chr6:30037221-30037673	test	1440	218869	TRUE	0.028	0.0531160589429938	0.762135580798827	0.262081166735513	82	220227	0.226467343652637	TRUE	0.987814872594904	0.5097909	0.947762421940857	0.0773473900288713	20	0	NA
BAG6	ENSG00000204463	chr6:30041957-30042353	test	1346	218963	TRUE	0.276	0.0277508832795508	0.945905508904679	0.988	44	220265	0.208589072825949	TRUE	1	0.8492107	1	0.0727711161180826	19	0	NA
BAG6	ENSG00000204463	chr6:30047199-30047568	test	255	220054	TRUE	0.72	-0.0107481758513859	0.991312857963708	1	85	220224	-0.0632765083761451	TRUE	1	0.7974138	1	-0.0269767920216536	4	0	NA
BAG6	ENSG00000204463	chr6:30060535-30062064	test	1050	219259	TRUE	0.204	-0.0279661451551816	0.931251474926254	1	79	220230	-0.149931703760835	TRUE	1	0.5564892	0.963273307622577	-0.0890515927489141	20	0	NA
BAG6	ENSG00000204463	chr6:30066546-30067702	test	861	219448	TRUE	0.68	-0.0111201580806701	0.990528511067178	0.249609376938061	39	220270	-0.346860178007052	TRUE	0.976266069891611	0.2115848	0.797545855585549	-0.138535329102619	19	0	NA
BAG6	ENSG00000204463	chr6:30074348-30076389	test	1425	218884	TRUE	0.508	-0.0104468604514703	0.978420618663624	1	73	220236	-0.148701338111672	TRUE	1	0.7617	0.998480258391629	-0.0437872821511496	20	0	NA
BAG6	ENSG00000204463	chr6:30091888-30092343	test	1484	218825	TRUE	0.376	-0.0127256458902811	0.960871641380259	0.56	77	220232	-0.220036677715008	TRUE	1	0.2944849	0.848019083697972	-0.0555051545616993	20	0	NA
BAG6	ENSG00000204463	chr6:30097990-30098183	test	1512	218797	TRUE	0.192	-0.0249727818428653	0.927485985562854	0.277206100024527	79	220230	0.209153197525988	TRUE	1	0.1025519	0.662007891327751	-0.0832959957898649	20	0	NA
BAG6	ENSG00000204463	chr6:30101688-30103715	test	1558	218751	TRUE	0.72	0.00836043345296189	0.991312857963708	0.444963633681155	61	220248	-0.227657575198065	TRUE	1	0.085818	0.630970690531335	-0.093072739928141	19	0	NA
BAG6	ENSG00000204463	chr6:30121511-30121989	test	1565	218744	TRUE	0.464	-0.0132941968638061	0.974480024880545	0.196077830610581	88	220221	0.22989268711666	TRUE	0.902716348263899	0.2407934	0.811712442244327	-0.0644450585943186	20	0	NA
BAG6	ENSG00000204463	chr6:30127137-30128131	test	1455	218854	TRUE	0.332	-0.0109715327493372	0.952173436293436	1	130	220179	-0.138240321409435	TRUE	1	0.7077264	0.995833901495038	-0.040766435414494	20	0	NA
BAG6	ENSG00000204463	chr6:30130716-30131520	test	1351	218958	TRUE	0.892	0.0148625128134858	0.996532391879965	0.132561718501061	59	220250	0.286042903531208	TRUE	0.821739027842198	0.2144139	0.797545855585549	0.0807869376110388	20	0	NA
BAG6	ENSG00000204463	chr6:30147145-30147402	test	1725	218584	TRUE	0.964	0.009197026299403	0.999858748621137	0.64	157	220152	-0.108787922005825	TRUE	1	0.1191201	0.68646010268299	0.0926791044810246	20	0	NA
BAG6	ENSG00000204463	chr6:30149290-30149508	test	1192	219117	TRUE	0.184	0.0399752372799929	0.924492965367965	0.648	86	220223	0.179948541838913	TRUE	1	0.0441899	0.531790580326705	0.124737029945518	18	0	NA
BAG6	ENSG00000204463	chr6:30151632-30151995	test	1319	218990	TRUE	0.704	-0.000967336116285633	0.991085255540479	1	64	220245	-0.150506454916293	TRUE	1	0.996043	1	0.0312888688205681	20	0	NA
BAG6	ENSG00000204463	chr6:30152089-30152261	test	855	219454	TRUE	0.484	0.0231802760642272	0.975366359196961	0.364	39	220270	0.261132954417687	TRUE	1	0.1927021	0.784835519728319	0.0885393718790772	13	0	NA
BAG6	ENSG00000204463	chr6:30156222-30156550	test	1654	218655	TRUE	0.936	0.00641485219431348	0.998248589355195	1	103	220206	0.128437068289796	TRUE	1	0.8943582	1	0.0447925003728565	20	0	NA
BAG6	ENSG00000204463	chr6:30160564-30160874	test	1223	219086	TRUE	0.984	-0.000499301111941852	1	1	71	220238	0.157516808537452	TRUE	1	0.7158969	0.995833901495038	-0.0529975570199908	20	0	NA
BAG6	ENSG00000204463	chr6:30162341-30162709	test	1293	219016	TRUE	0.668	0.0151360865472092	0.990528511067178	0.191469229662663	97	220212	-0.227111141414835	TRUE	0.895373616948136	0.2905157	0.848019083697972	0.066418097640182	20	0	NA
BAG6	ENSG00000204463	chr6:30163042-30164114	test	1225	219084	TRUE	0.66	0.0154302135681661	0.990528511067178	0.387287595197986	66	220243	0.218440114677331	TRUE	1	0.3262966	0.874820509944189	0.0496360545934945	19	0	NA
BAG6	ENSG00000204463	chr6:30169716-30170337	test	1365	218944	TRUE	0.356	0.0234202697888415	0.955935220330405	0.0282968906658773	126	220183	0.223919322833673	TRUE	0.582293326754615	0.0993801	0.655008123529412	0.0818443872922939	20	0	NA
BAG6	ENSG00000204463	chr6:30171513-30172632	test	1776	218533	TRUE	0.324	0.0223865396333343	0.952022819631135	1	108	220201	-0.133577055273032	TRUE	1	0.5758832	0.967635491630161	0.0571926275543102	20	0	NA
BAG6	ENSG00000204463	chr6:30185925-30186543	test	1361	218948	TRUE	0.816	0.0103130629075718	0.995552186854475	0.456	53	220256	-0.285802830679912	TRUE	1	0.6792369	0.991816201655118	0.0462360119942727	19	0	NA
BAG6	ENSG00000204463	chr6:30195391-30195892	test	1473	218836	TRUE	0.976	0.00439399237020299	0.999920776784729	0.00755542152595438	138	220171	0.238050989355369	TRUE	0.402750245499182	0.0314161	0.475032368520221	0.0592124734035113	20	0	NA
BAG6	ENSG00000204463	chr6:30201759-30202174	test	1454	218855	TRUE	0.564	0.0197163541289171	0.984316620459565	0.8	64	220245	-0.205044546139257	TRUE	1	0.1612725	0.751249819622642	0.0650491796130477	20	0	NA
BAG6	ENSG00000204463	chr6:30206874-30207955	test	1376	218933	TRUE	0.292	-0.0216260652782341	0.949116231526044	1	53	220256	0.212666600403928	TRUE	1	0.2514057	0.82142074541977	-0.0793894017058571	20	0	NA
BAG6	ENSG00000204463	chr6:30212915-30213890	test	1521	218788	TRUE	0.456	0.0219572112686772	0.97414903223951	0.0146383873538383	56	220253	0.349924753841307	TRUE	0.501032076247284	0.0564935	0.568141980055831	0.0627608642832596	20	0	NA
BAG6	ENSG00000204463	chr6:30214044-30214752	test	1427	218882	TRUE	0.972	0.00314261132595339	0.999920776784729	1	75	220234	-0.183865870772955	TRUE	1	0.5093116	0.947762421940857	-0.066895426838406	19	0	NA
BAG6	ENSG00000204463	chr6:30219237-30219674	test	1420	218889	TRUE	0.784	0.00117106711729176	0.994728823539308	0.96	70	220239	0.188673389599094	TRUE	1	0.7001184	0.992441946467231	0.0654853138098768	20	0	NA
BAG6	ENSG00000204463	chr6:30238308-30239117	test	1240	219069	TRUE	0.608	0.0213620182299299	0.987251547332074	0.96	69	220240	-0.185459360183551	TRUE	1	0.4552749	0.925644154789489	0.0791981779086263	20	0	NA
BAG6	ENSG00000204463	chr6:30259125-30260790	test	1356	218953	TRUE	0.096	0.0404410599818499	0.86973728503476	0.48	53	220256	0.251593831218299	TRUE	1	0.5166864	0.947762421940857	0.0789286482357168	20	0	NA
BAG6	ENSG00000204463	chr6:30272132-30272381	test	1086	219223	TRUE	0.864	0.00393791489719097	0.99637930820344	1	92	220217	-0.165384706054368	TRUE	1	0.4940981	0.94428760120397	0.0619286557172388	15	0	NA
BAG6	ENSG00000204463	chr6:30288810-30289200	test	1417	218892	TRUE	0.896	0.00219193167387699	0.996532391879965	0.288065299827008	83	220226	-0.211887127292709	TRUE	1	0.5378675	0.954621514583447	-0.0683290754475496	20	0	NA
BAG6	ENSG00000204463	chr6:30308057-30310057	test	1565	218744	TRUE	0.108	-0.0252358004760538	0.880705675705346	0.0521386061169683	81	220228	-0.30562150422638	TRUE	0.667931128570254	0.0715103	0.598084424971098	-0.0936268339836851	20	0	NA
BAG6	ENSG00000204463	chr6:30319613-30319898	test	1354	218955	TRUE	0.484	-0.0113679415257792	0.975366359196961	1	53	220256	-0.202426799943615	TRUE	1	0.7347956	0.995869471860901	-0.0587497233339737	20	0	NA
BAG6	ENSG00000204463	chr6:30325707-30327514	test	1473	218836	TRUE	0.648	0.0143059549038436	0.990528511067178	1	63	220246	0.188995769601048	TRUE	1	0.2475704	0.821108959879166	0.0665682622227784	19	0	NA
BAG6	ENSG00000204463	chr6:30340648-30340869	test	1267	219042	TRUE	0.672	0.0168777138715195	0.990528511067178	1	90	220219	0.149097999599181	TRUE	1	0.9111198	1	0.0510909634540877	19	0	NA
BAG6	ENSG00000204463	chr6:30344242-30345731	test	628	219681	TRUE	0.732	0.0198849205788973	0.992130134111851	0.76	21	220288	0.352944792355238	TRUE	1	0.5385865	0.954621514583447	0.0984027706475688	19	0	NA
BAG6	ENSG00000204463	chr6:30357430-30358526	test	1351	218958	TRUE	0.032	-0.042379331064277	0.766277240490006	0.0959223539758178	99	220210	-0.230376154064066	TRUE	0.757957571324067	0.1211355	0.68646010268299	-0.0923778746362311	19	0	NA
BAG6	ENSG00000204463	chr6:30360164-30360578	test	1414	218895	TRUE	1	0.00521166632956938	1	0.56	79	220230	0.224363421298322	TRUE	1	0.7401377	0.995869471860901	0.0537355543371423	20	0	NA
BAG6	ENSG00000204463	chr6:30363554-30363784	test	1484	218825	TRUE	0.36	-0.0193849410323779	0.957126597229679	1	43	220266	0.136816973982849	TRUE	1	0.6669855	0.991816201655118	-0.0546178959396506	20	0	NA
BAG6	ENSG00000204463	chr6:30396705-30398221	test	1386	218923	TRUE	0.78	-0.00551034923679827	0.994681110405329	0.72	63	220246	-0.233892854575032	TRUE	1	0.4344406	0.922440223443392	0.069753846937868	20	0	NA
BAG6	ENSG00000204463	chr6:30411464-30412023	test	1236	219073	TRUE	0.884	0.0132563368908927	0.996532391879965	1	19	220290	0.341617927719442	TRUE	1	0.8926529	1	0.0631760763314723	17	0	NA
BAG6	ENSG00000204463	chr6:30444058-30444398	test	1395	218914	TRUE	0.68	-0.00541834002964836	0.990528511067178	0.64	91	220218	-0.170328667255038	TRUE	1	0.7783877	0.998480258391629	-0.0466793382038752	20	0	NA
BAG6	ENSG00000204463	chr6:30446257-30448256	test	1232	219077	TRUE	0.548	0.0191864530026364	0.983994949013628	1	40	220269	0.228548864855924	TRUE	1	0.5427615	0.955476246860219	0.0714730862774829	20	0	NA
BAG6	ENSG00000204463	chr6:30447259-30447756	test	1376	218933	TRUE	0.372	-0.0100639907501872	0.960871641380259	0.64	73	220236	-0.200172894384016	TRUE	1	0.7761842	0.998480258391629	-0.0595425363079997	20	0	NA
BAG6	ENSG00000204463	chr6:30453099-30454130	test	1382	218927	TRUE	0.256	0.0319431268341777	0.943484792855371	0.64	90	220219	0.174642411823781	TRUE	1	0.1478704	0.725164056281712	0.0756720486064735	20	0	NA
BAG6	ENSG00000204463	chr6:30463701-30464128	test	1461	218848	TRUE	0.672	-0.0041076524837893	0.990528511067178	1	127	220182	-0.106123026281571	TRUE	1	0.9841061	1	-0.0302723932055863	19	0	NA
BAG6	ENSG00000204463	chr6:30464762-30464931	test	1533	218776	TRUE	0.376	0.0204373528978976	0.960871641380259	1	35	220274	0.242751995212614	TRUE	1	0.8792993	1	0.0625406538437523	20	0	NA
BAG6	ENSG00000204463	chr6:30466076-30467154	test	1279	219030	TRUE	0.7	-0.00515830118172333	0.991085255540479	1	81	220228	-0.112090462503628	TRUE	1	0.93751	1	-0.0364388088684892	19	0	NA
BAG6	ENSG00000204463	chr6:30480607-30480869	test	1431	218878	TRUE	0.968	0.0029653993857115	0.999920776784729	0.393615612222148	187	220122	-0.122430032660051	TRUE	1	0.0935849	0.642192535148882	0.0792192843506369	20	0	NA
BAG6	ENSG00000204463	chr6:30481175-30482541	test	1574	218735	TRUE	0.36	0.0186235610723582	0.957126597229679	0.8	104	220205	0.164345473203229	TRUE	1	0.8375943	1	0.0517757893962773	20	0	NA
BAG6	ENSG00000204463	chr6:30483757-30483993	test	1064	219245	TRUE	0.504	0.0201705460331314	0.977713405238829	1	76	220233	0.156074649729185	TRUE	1	0.8783278	1	0.0419910176244013	16	0	NA
BAG6	ENSG00000204463	chr6:30489143-30490745	test	1473	218836	TRUE	0.472	0.0204213114511347	0.975016880335938	1	77	220232	0.147161893951788	TRUE	1	0.2514057	0.82142074541977	0.0663816654267658	20	0	NA
BAG6	ENSG00000204463	chr6:30495980-30497165	test	1206	219103	TRUE	0.084	-0.0407782105280623	0.858858086717137	0.108954447317587	52	220257	-0.32872079102103	TRUE	0.785899670218628	0.2873877	0.848019083697972	-0.0722783128708334	20	0	NA
BAG6	ENSG00000204463	chr6:30500581-30501186	test	1374	218935	TRUE	0.116	-0.0312503784453992	0.890052267327755	1	98	220211	-0.146452870401368	TRUE	1	0.7158969	0.995833901495038	-0.0806366687947698	20	0	NA
BAG6	ENSG00000204463	chr6:30507742-30508763	test	1392	218917	TRUE	0.568	-0.00492496008617893	0.98493377220627	1	34	220275	0.259527239422463	TRUE	1	0.5121299	0.947762421940857	-0.0517538470023425	20	0	NA
BAG6	ENSG00000204463	chr6:30508894-30509757	test	1538	218771	TRUE	0.704	0.0119098858648561	0.991085255540479	0.96	78	220231	0.220208162513424	TRUE	1	0.7077264	0.995833901495038	0.0645621612847422	20	0	NA
BAG6	ENSG00000204463	chr6:30515018-30515605	test	1273	219036	TRUE	0.464	-0.0100668413561296	0.974480024880545	0.0472989105721247	64	220245	-0.307633080318881	TRUE	0.650834170854271	0.1516478	0.734071477978771	-0.0626424213905201	20	0	NA
BAG6	ENSG00000204463	chr6:30515789-30516822	test	1447	218862	TRUE	0.452	-0.0128351376735143	0.973809733743257	1	65	220244	-0.174470510010649	TRUE	1	0.7824049	0.998480258391629	-0.0435387992280141	19	0	NA
BAG6	ENSG00000204463	chr6:30529488-30530455	test	1452	218857	TRUE	0.468	-0.00712109971341768	0.974532069970846	0.96	72	220237	0.196396980946299	TRUE	1	0.2905157	0.848019083697972	0.0691757695520733	20	0	NA
BAG6	ENSG00000204463	chr6:30532361-30533007	test	1410	218899	TRUE	0.228	-0.0226164181441182	0.93491956941761	0.56	72	220237	0.213717425761826	TRUE	1	0.7401377	0.995869471860901	-0.0478524218713915	20	0	NA
BAG6	ENSG00000204463	chr6:30541492-30542052	test	1334	218975	TRUE	0.82	0.00714274077909582	0.995552186854475	0.96	23	220286	0.30556845967914	TRUE	1	0.6704997	0.991816201655118	0.0663838335580738	20	0	NA
BAG6	ENSG00000204463	chr6:30543023-30543229	test	1343	218966	TRUE	0.892	0.00310300779576256	0.996532391879965	0.88	63	220246	0.209752972203643	TRUE	1	0.7284167	0.995869471860901	-0.0610453702213712	20	0	NA
BAG6	ENSG00000204463	chr6:30544696-30545170	test	1245	219064	TRUE	0.544	-0.00817013221508445	0.982968790289231	0.254998419894412	63	220246	-0.251079815320384	TRUE	0.978912931080641	0.0899995	0.637197487868852	-0.104971856994961	20	0	NA
BAG6	ENSG00000204463	chr6:30555370-30557804	test	1140	219169	TRUE	0.336	0.0281648334203022	0.952902260232132	0.0322198286005501	41	220268	-0.429495385428481	TRUE	0.595629934488845	0.1108112	0.672516472476806	0.0932107955531148	20	0	NA
BAG6	ENSG00000204463	chr6:30562461-30563161	test	1431	218878	TRUE	0.22	-0.018214310918931	0.933125107063324	0.177786936233763	74	220235	-0.247096412937547	TRUE	0.881151570230065	0.4017772	0.904649806932758	-0.0534331544567788	20	0	NA
BAG6	ENSG00000204463	chr6:30563246-30563598	test	1339	218970	TRUE	0.784	0.00785580239021377	0.994728823539308	0.0524793454759204	81	220228	0.247381106641799	TRUE	0.670101422907274	0.0353426	0.49910551804899	-0.0805459162978223	19	0	NA
BAG6	ENSG00000204463	chr6:30570784-30571978	test	1058	219251	TRUE	0.756	0.00876935273161084	0.994165563148391	1	52	220257	-0.205575972400594	TRUE	1	0.2144139	0.797545855585549	-0.204860553099993	20	0	NA
BAG6	ENSG00000204463	chr6:30590211-30591236	test	1480	218829	TRUE	0.124	-0.0277350122444626	0.896170850359992	1	103	220206	-0.140965082840976	TRUE	1	0.700815	0.992441946467231	-0.0743506243017229	20	0	NA
BAG6	ENSG00000204463	chr6:30597208-30598002	test	1502	218807	TRUE	0.06	-0.0347910092773362	0.825803224013341	0.261452391090949	60	220249	-0.262137371047151	TRUE	0.987526039210713	0.1140328	0.683310452706579	-0.0999732879093552	20	0	NA
BAG6	ENSG00000204463	chr6:30598724-30599913	test	1484	218825	TRUE	0.724	-0.00145344716273033	0.991399255244626	1	73	220236	0.20162904296837	TRUE	1	0.7311574	0.995869471860901	0.0622933313967418	20	0	NA
BAG6	ENSG00000204463	chr6:30614391-30614769	test	1279	219030	TRUE	0.968	0.00399630252137984	0.999920776784729	0.068775267069012	88	220221	-0.247496114362183	TRUE	0.709783068232891	0.0899995	0.637197487868852	-0.0897252440639945	20	0	NA
BAG6	ENSG00000204463	chr6:30614891-30615577	test	967	219342	TRUE	0.984	-0.00193061017443297	1	0.0833467546609727	34	220275	0.36937688588445	TRUE	0.738137251685803	0.0958552	0.645562704862843	-0.132214880323575	20	0	NA
BAG6	ENSG00000204463	chr6:30615799-30616364	test	1268	219041	TRUE	0.96	0.00621510627878008	0.999858748621137	1	113	220196	-0.11759613982233	TRUE	1	0.8339471	1	0.0480994325605949	20	0	NA
BAG6	ENSG00000204463	chr6:30616759-30618138	test	684	219625	TRUE	0.684	0.0170669722708365	0.990528511067178	0.212571883939943	73	220236	0.241821320690191	TRUE	0.928172750332602	0.2707536	0.839576441561424	-0.143646567113954	20	0	NA
BAG6	ENSG00000204463	chr6:30625977-30627634	test	1334	218975	TRUE	0.044	0.0480209226369066	0.791946692512721	1	114	220195	0.132964762787225	TRUE	1	0.6133939	0.979590451072221	0.078850944370092	19	0	NA
BAG6	ENSG00000204463	chr6:30631690-30632204	test	1304	219005	TRUE	0.408	-0.0141575526327717	0.96597972843756	1	107	220202	-0.145247136478423	TRUE	1	0.8552278	1	-0.0630794385316074	20	0	NA
BAG6	ENSG00000204463	chr6:30633657-30637057	test	1389	218920	TRUE	0.508	-0.0133399817616335	0.978420618663624	0.432	60	220249	-0.249580401959529	TRUE	1	0.5336779	0.954621514583447	-0.0791962571008835	18	0	NA
BAG6	ENSG00000204463	chr6:30646087-30646314	test	1307	219002	TRUE	0.656	-0.00716766844124739	0.990528511067178	0.532	85	220224	0.22357850386822	TRUE	1	0.7258646	0.995869471860901	-0.0580465374532694	19	0	NA
BAG6	ENSG00000204463	chr6:30646459-30646765	test	1424	218885	TRUE	0.928	0.0105936440849344	0.997550982605424	0.76	113	220196	0.152589011990118	TRUE	1	0.8256063	1	0.0521103588781697	19	0	NA
BAG6	ENSG00000204463	chr6:30646848-30648070	test	1364	218945	TRUE	0.476	0.0195119291069286	0.975359465945767	0.56	80	220229	0.187554951840232	TRUE	1	0.4454958	0.923720061233326	0.0600291033231744	20	0	NA
BAG6	ENSG00000204463	chr6:30652776-30653012	test	1321	218988	TRUE	0.748	0.0127819357634198	0.993210610989954	0.936	51	220258	-0.232866486537776	TRUE	1	0.8580674	1	0.0411986135936807	18	0	NA
BAG6	ENSG00000204463	chr6:30666373-30666625	test	1795	218514	TRUE	0.204	-0.0187977398608132	0.931251474926254	1	100	220209	-0.162730869657648	TRUE	1	0.7226629	0.995869471860901	-0.0493824502729811	20	0	NA
BAG6	ENSG00000204463	chr6:30670839-30671068	test	1438	218871	TRUE	0.336	-0.0123923123856156	0.952902260232132	0.56	61	220248	-0.227314823501375	TRUE	1	0.2763309	0.841260364704776	-0.0842001025300085	20	0	NA
BAG6	ENSG00000204463	chr6:30672186-30673296	test	309	220000	TRUE	0.264	0.0491305398711419	0.944386419455815	0.448	16	220293	-0.443491014777894	TRUE	1	0.4793492	0.939321121225633	-0.220610301309144	16	0	NA
BAG6	ENSG00000204463	chr6:30678987-30679540	test	1258	219051	TRUE	0.356	0.0271051400378239	0.955935220330405	1	92	220217	-0.152947549752352	TRUE	1	0.1797321	0.765348073981767	0.0703387018079206	20	0	NA
BAG6	ENSG00000204463	chr6:30682129-30682401	test	1434	218875	TRUE	0.476	-0.0111509090579367	0.975359465945767	0.346112565150378	66	220243	0.234493565553249	TRUE	1	0.3547735	0.884107685407527	-0.083320141886037	20	0	NA
BAG6	ENSG00000204463	chr6:30682482-30683008	test	1311	218998	TRUE	0.716	0.0156195502228664	0.991170092621927	0.198796821795986	73	220236	-0.252376689585888	TRUE	0.908133431261321	0.4314545	0.922440223443392	-0.0553388222738209	20	0	NA
BAG6	ENSG00000204463	chr6:30684704-30684912	test	1458	218851	TRUE	0.968	0.0049092421754573	0.999920776784729	0.0445465081400105	106	220203	0.23249237080536	TRUE	0.644779341558069	0.1059458	0.662340224319629	0.0685069367950872	20	0	NA
BAG6	ENSG00000204463	chr6:30685474-30685641	test	1427	218882	TRUE	0.524	-0.0102559340690005	0.98100269677647	0.56	74	220235	-0.242713502234561	TRUE	1	0.6277146	0.984607539963425	-0.0655586903233457	20	0	NA
BAG6	ENSG00000204463	chr6:30686482-30687998	test	1616	218693	TRUE	0.692	-0.00182965102699417	0.991085255540479	1	70	220239	-0.0988320600446442	TRUE	1	0.9822348	1	-0.0234610259050568	20	0	NA
BAG6	ENSG00000204463	chr6:30690559-30691273	test	1333	218976	TRUE	0.216	0.0281416199217892	0.933125107063324	0.0580730593016507	76	220233	0.272182817389057	TRUE	0.685045093503022	0.1785223	0.765348073981767	0.0793149997321835	20	0	NA
BAG6	ENSG00000204463	chr6:30700400-30700858	test	1504	218805	TRUE	0.072	-0.0331606523431041	0.844502131691142	1	68	220241	-0.157397500654937	TRUE	1	0.8079282	1	-0.0561535482567294	20	0	NA
BAG6	ENSG00000204463	chr6:30707151-30707854	test	1495	218814	TRUE	0.776	-0.00160523500462162	0.994681110405329	1	95	220214	0.104280467645324	TRUE	1	0.8700902	1	-0.0502273558170376	20	0	NA
BAG6	ENSG00000204463	chr6:30708107-30708404	test	1520	218789	TRUE	0.096	0.0368202138979239	0.86973728503476	1	115	220194	0.124381954573479	TRUE	1	0.9108354	1	0.0627283444528175	20	0	NA
BAG6	ENSG00000204463	chr6:30711844-30712032	test	1569	218740	TRUE	0.816	0.0117069674490415	0.995552186854475	0.96	97	220212	-0.176705495922173	TRUE	1	0.4344406	0.922440223443392	0.0756461437183827	20	0	NA
BAG6	ENSG00000204463	chr6:30716974-30717822	test	1061	219248	TRUE	0.472	0.020519195360936	0.975016880335938	0.48	18	220291	0.425211657349352	TRUE	1	0.3457199	0.880279485963079	0.0980116441720362	20	0	NA
BAG6	ENSG00000204463	chr6:30719778-30720487	test	1297	219012	TRUE	0.62	0.0132674844301188	0.988118348781325	0.154551276740822	62	220247	0.274377209025508	TRUE	0.8545542603702	0.3663724	0.897490001654338	0.0622382394083915	20	0	NA
BAG6	ENSG00000204463	chr6:30720841-30721102	test	1424	218885	TRUE	0.116	0.0345940922290411	0.890052267327755	1	94	220215	0.151753733985824	TRUE	1	0.6792338	0.991816201655118	0.074278377373371	20	0	NA
BAG6	ENSG00000204463	chr6:30721303-30721829	test	1250	219059	TRUE	0.024	-0.0489934725331054	0.762135580798827	0.285075399080414	58	220251	-0.275757722867772	TRUE	1	0.5354496	0.954621514583447	-0.0976165032332942	19	0	NA
BAG6	ENSG00000204463	chr6:30724917-30725281	test	1437	218872	TRUE	0.744	-0.00684421270929425	0.993210610989954	0.678899065986595	52	220257	-0.233064931948945	TRUE	1	0.7606883	0.998480258391629	-0.0601029290183683	19	0	NA
BAG6	ENSG00000204463	chr6:30725419-30726603	test	1397	218912	TRUE	0.224	-0.0244500446933096	0.934142375926342	1	92	220217	-0.150153272734206	TRUE	1	0.9229728	1	-0.0471138285279522	20	0	NA
BAG6	ENSG00000204463	chr6:30728282-30728481	test	1631	218678	TRUE	0.864	0.00970288422061483	0.99637930820344	1	75	220234	0.172203326944539	TRUE	1	0.8395039	1	0.0401586911669038	20	0	NA
BAG6	ENSG00000204463	chr6:30730066-30731526	test	1681	218628	TRUE	0.476	-0.0122623652500931	0.975359465945767	0.64	92	220217	0.161532026456953	TRUE	1	0.2707536	0.839576441561424	-0.0805151318921024	20	0	NA
BAG6	ENSG00000204463	chr6:30742057-30744943	test	1518	218791	TRUE	0.476	0.0209391488641955	0.975359465945767	0.522006145062514	30	220279	0.308876696780601	TRUE	1	0.6906308	0.991816201655118	0.0753585218067097	20	0	NA
BAG6	ENSG00000204463	chr6:30752235-30753014	test	1449	218860	TRUE	0.696	-0.00705871408393932	0.991085255540479	0.130058843460668	80	220229	0.249245516182598	TRUE	0.818976136214113	0.1672469	0.754375896789023	-0.0976873488648298	20	0	NA
BAG6	ENSG00000204463	chr6:30757410-30757958	test	1472	218837	TRUE	0.824	0.00275419730617155	0.995552186854475	1	57	220252	-0.151657639378512	TRUE	1	0.4552749	0.925644154789489	-0.0455718092053891	20	0	NA
BAG6	ENSG00000204463	chr6:30758826-30759331	test	1571	218738	TRUE	0.892	0.00362101044977137	0.996532391879965	1	98	220211	-0.114303806439884	TRUE	1	0.8959876	1	0.0459532416700177	20	0	NA
BAG6	ENSG00000204463	chr6:30763624-30764557	test	1433	218876	TRUE	0.0175520066217802	0.0527335512652392	0.755814842824612	0.96	114	220195	-0.152295384300498	TRUE	1	0.213505	0.797545855585549	0.0863765853530143	20	0	NA
BAG6	ENSG00000204463	chr6:30765581-30765804	test	1313	218996	TRUE	0.968	0.00124530488489039	0.999920776784729	0.145156535141343	63	220246	-0.289454693011305	TRUE	0.835708295046505	0.0210056	0.424822187632729	-0.107992453660271	20	0	NA
BAG6	ENSG00000204463	chr6:30766589-30766750	test	1718	218591	TRUE	0.532	-0.00799049455766787	0.981776651511764	1	102	220207	-0.15969204404054	TRUE	1	0.6781668	0.991816201655118	-0.0529981090910935	20	0	NA
BAG6	ENSG00000204463	chr6:30767368-30767935	test	1459	218850	TRUE	0.628	0.0123647840371348	0.989286298309942	1	76	220233	0.123296847552411	TRUE	1	0.9044326	1	0.0505674542822353	20	0	NA
BAG6	ENSG00000204463	chr6:30768976-30769922	test	1408	218901	TRUE	0.468	-0.0132647092434612	0.974532069970846	0.024796629983896	62	220247	-0.37028789546567	TRUE	0.569705001773679	0.0889192	0.637197487868852	-0.0846843648748528	20	0	NA
BAG6	ENSG00000204463	chr6:30779094-30779523	test	933	219376	TRUE	0.088	-0.0422850598369777	0.864417878868024	1	75	220234	-0.165239912067306	TRUE	1	0.8954981	1	-0.0585537763311427	15	0	NA
BAG6	ENSG00000204463	chr6:30781581-30782706	test	1525	218784	TRUE	0.388	0.0237375224965433	0.962497595511622	1	66	220243	-0.159327653749558	TRUE	1	0.9589384	1	0.0445117775521626	19	0	NA
BAG6	ENSG00000204463	chr6:30785901-30786213	test	136	220173	TRUE	0.356	-0.0723988814792975	0.955935220330405	0.72	83	220226	-0.0989122818983534	TRUE	1	0.5933697	0.976110586777111	-0.0692762242468077	2	0	NA
BAG6	ENSG00000204463	chr6:30790763-30791280	test	1263	219046	TRUE	0.568	0.0160889696182103	0.98493377220627	1	81	220228	-0.165818686807003	TRUE	1	0.9717129	1	0.0418114836621869	20	0	NA
BAG6	ENSG00000204463	chr6:30793355-30794059	test	1459	218850	TRUE	0.044	-0.0414614206220649	0.791946692512721	0.142468858909711	64	220245	-0.284762020279987	TRUE	0.8330796706527	0.0443282	0.531790580326705	-0.096813459106704	20	0	NA
BAG6	ENSG00000204463	chr6:30795771-30796496	test	1352	218957	TRUE	0.736	0.0103504325369475	0.992535056824371	1	46	220263	-0.17308545917269	TRUE	1	0.5950358	0.976110586777111	0.0740496997006572	20	0	NA
BAG6	ENSG00000204463	chr6:30799159-30799421	test	1277	219032	TRUE	0.608	0.0152529301994337	0.987251547332074	1	100	220209	0.136176297202125	TRUE	1	0.4741484	0.939321121225633	0.0775999689901992	18	0	NA
BAG6	ENSG00000204463	chr6:30802576-30803273	test	1668	218641	TRUE	0.396	0.0209444991748813	0.962919863820872	0.0698341749423253	194	220115	0.172549862992459	TRUE	0.709783068232891	0.2061268	0.797545855585549	0.0555937274884787	20	0	NA
BAG6	ENSG00000204463	chr6:30810746-30811218	test	1508	218801	TRUE	0.204	0.0321991701681159	0.931251474926254	0.17493756189629	125	220184	0.195149625098694	TRUE	0.876674252800924	0.0684593	0.593839615721103	0.0722814837871141	20	0	NA
BAG6	ENSG00000204463	chr6:30812806-30815582	test	1472	218837	TRUE	0.944	0.00392619183543408	0.999390912718773	0.2412965100279	83	220226	-0.21983714121793	TRUE	0.961178532102279	0.4135515	0.910740128210676	-0.0672503124958303	20	0	NA
BAG6	ENSG00000204463	chr6:30818556-30818778	test	1314	218995	TRUE	0.188	-0.025572960139	0.926971656156655	0.504	74	220235	0.220523144706445	TRUE	1	0.290631	0.848019083697972	-0.0739695520228402	18	0	NA
BAG6	ENSG00000204463	chr6:30819960-30820556	test	1739	218570	TRUE	0.132	0.0269034739241258	0.906871254162042	1	85	220224	0.106814589335032	TRUE	1	0.9967496	1	0.0360816746917696	20	0	NA
BAG6	ENSG00000204463	chr6:30821832-30824781	test	1556	218753	TRUE	0.028	0.0488908034326705	0.762135580798827	0.72	57	220252	0.225224331957934	TRUE	1	0.0846651	0.627100828754432	0.0922744988825072	20	0	NA
BAG6	ENSG00000204463	chr6:30821835-30822246	test	1579	218730	TRUE	0.268	0.0300283790249629	0.945634746793972	1	105	220204	0.100529126922808	TRUE	1	0.9633299	1	0.0451750193790127	20	0	NA
BAG6	ENSG00000204463	chr6:30827960-30829342	test	1566	218743	TRUE	0.716	0.0134847276724557	0.991170092621927	1	80	220229	-0.170083433792746	TRUE	1	0.5121299	0.947762421940857	0.04604272695921	20	0	NA
BAG6	ENSG00000204463	chr6:30829685-30830050	test	1572	218737	TRUE	0.456	0.0202241860575114	0.97414903223951	0.64	149	220160	-0.161413160877224	TRUE	1	0.180198	0.765348073981767	0.0619367926992093	20	0	NA
BAG6	ENSG00000204463	chr6:30834361-30835150	test	1476	218833	TRUE	0.4	-0.00998297341909504	0.964343903151472	1	96	220213	0.157483780776029	TRUE	1	0.9298078	1	-0.0435190517776148	20	0	NA
BAG6	ENSG00000204463	chr6:30837850-30838025	test	921	219388	TRUE	0.372	0.0250200581947657	0.960871641380259	1	67	220242	0.18178322357301	TRUE	1	0.8214565	1	0.0593373532715954	14	0	NA
BAG6	ENSG00000204463	chr6:30838353-30838890	test	1263	219046	TRUE	0.212	0.0351272940327154	0.932581546843539	1	112	220197	0.150882858384442	TRUE	1	0.9175111	1	0.050041832708775	20	0	NA
BAG6	ENSG00000204463	chr6:30839707-30840061	test	1435	218874	TRUE	0.128	0.0340262432597087	0.902598063413708	0.0560361607371549	62	220247	0.300934870388014	TRUE	0.673869953020739	0.0969723	0.646814532701812	0.099253506247143	19	0	NA
BAG6	ENSG00000204463	chr6:30840712-30841135	test	1372	218937	TRUE	0.964	0.00478713770378159	0.999858748621137	0.456	77	220232	0.177575851231214	TRUE	1	0.4153948	0.910740128210676	0.0692387480232757	19	0	NA
BAG6	ENSG00000204463	chr6:30842041-30842500	test	1372	218937	TRUE	0.108	0.0385653824658168	0.880705675705346	0.229017015096	80	220229	0.220552868281349	TRUE	0.946981920923745	0.3462396	0.880279485963079	0.0828369847789942	20	0	NA
BAG6	ENSG00000204463	chr6:30843326-30843522	test	1665	218644	TRUE	0.564	0.0177362176014839	0.984316620459565	0.0442956751433182	86	220223	-0.289911173145374	TRUE	0.64364231993461	0.1438803	0.723023767179329	0.0656788494978687	20	0	NA
BAG6	ENSG00000204463	chr6:30844084-30844576	test	1353	218956	TRUE	0.04	0.0476671300070746	0.781083070452156	0.48	76	220233	0.228231000496457	TRUE	1	0.6020866	0.979072651656793	0.0714315758330032	20	0	NA
BAG6	ENSG00000204463	chr6:30844980-30845510	test	1287	219022	TRUE	0.036	0.0507912310157439	0.774208453966416	1	85	220224	0.162494199239115	TRUE	1	0.2844706	0.848019083697972	0.0924425792116238	19	0	NA
BAG6	ENSG00000204463	chr6:30847422-30848551	test	1485	218824	TRUE	0.528	-0.0137391298294167	0.981367896909796	0.633210404691336	59	220250	0.225157279632426	TRUE	1	0.6781668	0.991816201655118	-0.0621912578475064	20	0	NA
BAG6	ENSG00000204463	chr6:30855845-30856055	test	1377	218932	TRUE	0.348	-0.0169484486131453	0.954853280141844	1	75	220234	-0.177154483633655	TRUE	1	0.5121299	0.947762421940857	-0.075133228050318	20	0	NA
BAG6	ENSG00000204463	chr6:30872366-30873391	test	1691	218618	TRUE	0.984	0.00743739796810217	1	1	117	220192	0.16197600473372	TRUE	1	0.6704997	0.991816201655118	0.0409149194081656	20	0	NA
BAG6	ENSG00000204463	chr6:30875359-30875732	test	1546	218763	TRUE	0.956	0.00376059354886094	0.999685169282748	0.275134297841825	82	220227	-0.230336532832446	TRUE	1	0.4454958	0.923720061233326	0.0393103134601248	20	0	NA
BAG6	ENSG00000204463	chr6:30876743-30877052	test	655	219654	TRUE	0.924	0.00544975184282492	0.997466124109868	0.56	71	220238	0.202809799827243	TRUE	1	0.2143076	0.797545855585549	-0.0838624277794988	10	0	NA
BAG6	ENSG00000204463	chr6:30877493-30878082	test	1529	218780	TRUE	0.32	-0.0138380376130782	0.950872869829586	1	76	220233	-0.0864954921357222	TRUE	1	0.9988296	1	-0.0277594535983618	20	0	NA
BAG6	ENSG00000204463	chr6:30880617-30881325	test	1303	219006	TRUE	0.408	0.0245240638786655	0.96597972843756	0.72	83	220226	-0.197142168017	TRUE	1	0.6772591	0.991816201655118	0.0625262085848295	18	0	NA
BAG6	ENSG00000204463	chr6:30882549-30883059	test	1348	218961	TRUE	0.92	0.00191937775230566	0.99713314364923	0.8	81	220228	-0.158779639990081	TRUE	1	0.8375943	1	-0.0531629955738294	20	0	NA
BAG6	ENSG00000204463	chr6:30883795-30886796	test	1493	218816	TRUE	0.44	0.0203730860087832	0.971195435770956	0.48	87	220222	0.208729254530605	TRUE	1	0.401459	0.90437413573962	0.0748494454304881	20	0	NA
BAG6	ENSG00000204463	chr6:30907744-30908674	test	817	219492	TRUE	0.232	0.0384975790244457	0.936230347150541	1	68	220241	-0.13099336222486	TRUE	1	0.7001184	0.992441946467231	0.0923647301935609	20	0	NA
BAG6	ENSG00000204463	chr6:30913634-30915262	test	891	219418	TRUE	0.62	0.0147446844488963	0.988118348781325	0.608	46	220263	0.26456091007419	TRUE	1	0.5093116	0.947762421940857	0.0991702371451073	19	0	NA
BAG6	ENSG00000204463	chr6:30915349-30915863	test	1333	218976	TRUE	0.328	-0.0178659266701744	0.952022819631135	1	97	220212	0.143205721948115	TRUE	1	0.7141985	0.995833901495038	-0.0661916695392797	20	0	NA
BAG6	ENSG00000204463	chr6:30922506-30923027	test	1528	218781	TRUE	0.228	-0.0192497660292281	0.93491956941761	0.644866812682727	82	220227	0.190763681582929	TRUE	1	0.4247936	0.916898338404106	-0.0633487659654631	20	0	NA
BAG6	ENSG00000204463	chr6:30932797-30933004	test	1338	218971	TRUE	0.068	-0.039395508331632	0.837801957206834	0.72	36	220273	-0.277674101209292	TRUE	1	0.2859953	0.848019083697972	-0.0984778634321098	20	0	NA
BAG6	ENSG00000204463	chr6:30935143-30935338	test	1427	218882	TRUE	0.604	0.0188046745755241	0.987144642464246	0.0861716737347218	129	220180	-0.200641596385348	TRUE	0.745220870929776	0.0137062	0.361394991693811	0.07851594728709	20	0	NA
BAG6	ENSG00000204463	chr6:30940241-30940981	test	1324	218985	TRUE	0.272	-0.0200562420172523	0.945634746793972	0.156155571903324	43	220266	-0.34426516047535	TRUE	0.855164695586931	0.1653403	0.751249819622642	-0.0976142376479408	20	0	NA
BAG6	ENSG00000204463	chr6:30942337-30943208	test	1365	218944	TRUE	0.596	-0.00712358730848694	0.98672954303932	0.96	75	220234	-0.172010382865873	TRUE	1	0.4478291	0.923720061233326	-0.0572532344950781	20	0	NA
BAG6	ENSG00000204463	chr6:30955076-30956481	test	1625	218684	TRUE	0.528	-0.0110685601929053	0.981367896909796	0.88	71	220238	-0.181213638931971	TRUE	1	0.5564892	0.963273307622577	-0.0735594593484674	20	0	NA
BAG6	ENSG00000204463	chr6:30961427-30961676	test	1426	218883	TRUE	0.352	0.0267156189697704	0.954894164049375	0.532	66	220243	0.209817844154989	TRUE	1	0.7258646	0.995869471860901	0.0611625451926931	19	0	NA
BAG6	ENSG00000204463	chr6:30964039-30964778	test	1299	219010	TRUE	0.348	-0.0155549282306384	0.954853280141844	0.00678793170512061	76	220233	-0.339139855939763	TRUE	0.388937289323964	0.0029735	0.198718176470588	-0.0974729108732928	19	0	NA
BAG6	ENSG00000204463	chr6:30966261-30966461	test	1046	219263	TRUE	0.304	0.0297153683114038	0.949158253120928	0.0355416958740975	91	220218	0.255232294059286	TRUE	0.612747313054182	0.018582	0.405982846153846	0.0865052442689793	14	0	NA
BAG6	ENSG00000204463	chr6:30972056-30972234	test	1553	218756	TRUE	0.78	0.00775206841238618	0.994681110405329	0.00500653951369009	88	220221	0.31111670000352	TRUE	0.346012258087026	0.0216276	0.430015388639853	0.0745537192581699	20	0	NA
BAG6	ENSG00000204463	chr6:30974157-30976681	test	1225	219084	TRUE	0.272	0.0253199228723191	0.945634746793972	0.620415309034361	115	220194	0.166793377477602	TRUE	1	0.3509111	0.880279485963079	0.0673170162479071	19	0	NA
BAG6	ENSG00000204463	chr6:30974571-30974809	test	1370	218939	TRUE	0.76	-0.00363394094184399	0.994208152013731	0.0750473694587235	51	220258	-0.376734970207545	TRUE	0.723309651943446	0.2178759	0.805827854886059	-0.0754867099150922	20	0	NA
BAG6	ENSG00000204463	chr6:30981874-30982979	test	1615	218694	TRUE	0.488	-0.009074960578771	0.975382843612098	0.0207892784514536	184	220125	0.203712405654611	TRUE	0.559485099637145	0.0029452	0.19703022892562	-0.0944801539815716	20	0	NA
BAG6	ENSG00000204463	chr6:30988472-30988856	test	1521	218788	TRUE	0.496	0.0196454843971607	0.976992813767866	0.8	110	220199	0.159418824519266	TRUE	1	0.3104784	0.860206333270805	0.0681081038683444	20	0	NA
BAG6	ENSG00000204463	chr6:31001216-31001927	test	1346	218963	TRUE	0.992	0.00507982090067349	1	1	66	220243	0.178181420694941	TRUE	1	0.9505185	1	0.0452763570331518	19	0	NA
BAG6	ENSG00000204463	chr6:31008274-31008455	test	1545	218764	TRUE	0.396	0.018806379458465	0.962919863820872	0.96	81	220228	0.159062555769232	TRUE	1	0.7627024	0.998480258391629	0.0586166244464684	20	0	NA
BAG6	ENSG00000204463	chr6:31009816-31010085	test	1316	218993	TRUE	0.144	-0.030398809913549	0.912667576791809	0.56	82	220227	-0.193891542906782	TRUE	1	0.401459	0.90437413573962	-0.0858688341307528	20	0	NA
BAG6	ENSG00000204463	chr6:31016738-31017365	test	1605	218704	TRUE	0.504	0.0193799730272275	0.977713405238829	0.876397988000408	124	220185	-0.148259183336497	TRUE	1	0.1430557	0.723023767179329	0.0841244305299916	20	0	NA
BAG6	ENSG00000204463	chr6:31021855-31022378	test	622	219687	TRUE	0.22	0.0432669952097862	0.933125107063324	0.288	68	220241	0.205679995699462	TRUE	1	0.4405417	0.923720061233326	0.0769442807456042	8	0	NA
BAG6	ENSG00000204463	chr6:31025525-31025931	test	1369	218940	TRUE	0.924	0.00694836299052182	0.997466124109868	1	49	220260	-0.211330896466591	TRUE	1	0.3110215	0.860206333270805	-0.075523940472238	20	0	NA
BAG6	ENSG00000204463	chr6:31040333-31040522	test	584	219725	TRUE	0.384	-0.0283505910338451	0.961987926208222	0.00565349860901701	50	220259	-0.39518156026826	TRUE	0.357878067373141	0.0151261	0.3776160307633	-0.111460272443289	7	0	NA
BAG6	ENSG00000204463	chr6:31042790-31043131	test	1419	218890	TRUE	0.676	-0.00700510194107684	0.990528511067178	0.608	93	220216	-0.175365837530147	TRUE	1	0.5385865	0.954621514583447	-0.0481203137612344	19	0	NA
BAG6	ENSG00000204463	chr6:31044219-31044616	test	1255	219054	TRUE	0.22	0.0380208041987409	0.933125107063324	0.8	53	220256	-0.21597799440625	TRUE	1	0.3104784	0.860206333270805	0.0838314583419994	20	0	NA
BAG6	ENSG00000204463	chr6:31053801-31054266	test	1221	219088	TRUE	0.876	0.00152204938559986	0.996467629079712	0.0579358947511962	30	220279	0.419939035209558	TRUE	0.684790954383496	0.0846651	0.627100828754432	0.111592433886138	20	0	NA
BAG6	ENSG00000204463	chr6:31057464-31057857	test	1550	218759	TRUE	0.964	0.00543208663371719	0.999858748621137	0.318841952772631	58	220251	0.246126847380178	TRUE	1	0.5368055	0.954621514583447	0.0499682000078999	20	0	NA
BAG6	ENSG00000204463	chr6:31058176-31058760	test	1437	218872	TRUE	0.912	0.0020258209527575	0.996532391879965	0.453097214289138	53	220256	0.235092844408307	TRUE	1	0.1430557	0.723023767179329	0.0761892171246591	20	0	NA
BAG6	ENSG00000204463	chr6:31068850-31069378	test	1710	218599	TRUE	0.244	-0.0223712718572711	0.939437308868502	1	140	220169	-0.129457487819727	TRUE	1	0.2859953	0.848019083697972	-0.0625541834017318	20	0	NA
BAG6	ENSG00000204463	chr6:31070632-31071235	test	1522	218787	TRUE	0.428	0.0232101771760314	0.968862924361553	0.19704680056684	70	220239	0.249308596877339	TRUE	0.905738710508667	0.4290602	0.920275007186858	0.0569655369026902	20	0	NA
BAG6	ENSG00000204463	chr6:31072588-31072809	test	1633	218676	TRUE	0.164	-0.0284840672574445	0.915808449857164	0.177612659568153	72	220237	-0.262847351063644	TRUE	0.88082823924553	0.4015198	0.90437413573962	-0.0719472870605904	20	0	NA
BAG6	ENSG00000204463	chr6:31079616-31080107	test	1359	218950	TRUE	0.992	0.0055142879424479	1	1	46	220263	-0.194063745981419	TRUE	1	0.6687677	0.991816201655118	-0.0633578072115636	19	0	NA
BAG6	ENSG00000204463	chr6:31083575-31084324	test	1482	218827	TRUE	0.956	0.00424642129264297	0.999685169282748	0.115063060701393	74	220235	-0.279158863202386	TRUE	0.796763168602186	0.2514057	0.82142074541977	0.0845374570612921	20	0	NA
BAG6	ENSG00000204463	chr6:31086852-31087115	test	1542	218767	TRUE	0.712	-0.00453905249330933	0.991170092621927	1	72	220237	0.155199564693663	TRUE	1	0.8729244	1	-0.0409888610548571	20	0	NA
BAG6	ENSG00000204463	chr6:31087560-31087877	test	1296	219013	TRUE	0.48	-0.0123928118724268	0.975366359196961	1	58	220251	0.206927159707167	TRUE	1	0.4549361	0.925644154789489	-0.0667722057737701	20	0	NA
BAG6	ENSG00000204463	chr6:31092821-31093433	test	1304	219005	TRUE	0.088	-0.0311149460821614	0.864417878868024	0.165138859374248	91	220218	-0.221177084308841	TRUE	0.866051902563286	0.3829059	0.900698157362877	-0.0732670212631877	20	0	NA
BAG6	ENSG00000204463	chr6:31102152-31102888	test	1471	218838	TRUE	0.068	0.0420571884483303	0.837801957206834	0.2685437120686	54	220255	0.271426197242391	TRUE	0.995782965307971	0.3316072	0.874820509944189	0.0982528710581199	20	0	NA
BAG6	ENSG00000204463	chr6:31111005-31111190	test	1501	218808	TRUE	0.216	-0.0225778182548073	0.933125107063324	1	148	220161	-0.085784780856573	TRUE	1	0.8781159	1	-0.0522560952861876	20	0	NA
BAG6	ENSG00000204463	chr6:31114273-31115546	test	1562	218747	TRUE	0.244	0.0267514537954736	0.939437308868502	1	76	220233	0.143683180940087	TRUE	1	0.8543606	1	0.0572479369135079	20	0	NA
BAG6	ENSG00000204463	chr6:31115782-31118256	test	1445	218864	TRUE	0.064	-0.0372177310299864	0.832425844860795	0.628939610625482	88	220221	-0.184549642553965	TRUE	1	0.4898789	0.94428760120397	-0.0784769846289273	19	0	NA
BAG6	ENSG00000204463	chr6:31121455-31121665	test	1223	219086	TRUE	0.88	0.00115338887370853	0.996467629079712	0.456	78	220231	0.190230810254779	TRUE	1	0.5113642	0.947762421940857	-0.0775319803624266	19	0	NA
BAG6	ENSG00000204463	chr6:31122864-31123588	test	1504	218805	TRUE	0.544	-0.0118699806828684	0.982968790289231	0.150373070527488	94	220215	-0.243573225501565	TRUE	0.848023974677268	0.0760556	0.611122306026786	-0.0910506206496008	20	0	NA
BAG6	ENSG00000204463	chr6:31125080-31125417	test	1545	218764	TRUE	0.372	-0.0175176199943603	0.960871641380259	0.104433228695221	65	220244	0.265820763350654	TRUE	0.775918530359917	0.144605	0.723023767179329	-0.0896287139867926	19	0	NA
BAG6	ENSG00000204463	chr6:31126809-31127048	test	1521	218788	TRUE	0.412	0.0173075534284592	0.96673001231955	1	99	220210	0.129854199118062	TRUE	1	0.7311574	0.995869471860901	0.0454541967614972	20	0	NA
BAG6	ENSG00000204463	chr6:31127937-31128440	test	1519	218790	TRUE	0.092	-0.0351669199408977	0.864716183727698	0.190567142628062	50	220259	-0.287845173877675	TRUE	0.895373616948136	0.1059458	0.662340224319629	-0.10388181083378	20	0	NA
BAG6	ENSG00000204463	chr6:31131382-31133381	test	1284	219025	TRUE	0.136	-0.0305455569487516	0.908963109591506	0.88	65	220244	-0.196274058643982	TRUE	1	0.5741146	0.967635491630161	-0.0795123249419457	20	0	NA
BAG6	ENSG00000204463	chr6:31133357-31133579	test	1565	218744	TRUE	0.512	-0.00839944782789726	0.979269047557741	0.144580546738984	49	220260	0.309357056240241	TRUE	0.834407988264751	0.3502413	0.880279485963079	0.0726895339138143	20	0	NA
BAG6	ENSG00000204463	chr6:31137292-31138485	test	1742	218567	TRUE	0.252	0.0286374412671067	0.940785646077298	0.8	144	220165	0.149929577471537	TRUE	1	0.3307306	0.874820509944189	0.0666448123042236	20	0	NA
BAG6	ENSG00000204463	chr6:31139684-31140160	test	1431	218878	TRUE	0.556	-0.0104788627848522	0.983994949013628	0.0624150420070911	59	220250	-0.328787438864383	TRUE	0.69784677555144	0.188896	0.779241124219646	-0.0711420480065311	20	0	NA
BAG6	ENSG00000204463	chr6:31142479-31142749	test	1432	218877	TRUE	0.16	-0.0282325104703383	0.915565826977891	0.8	96	220213	-0.181943780649607	TRUE	1	0.4454958	0.923720061233326	-0.0670520520747628	20	0	NA
BAG6	ENSG00000204463	chr6:31144857-31146857	test	1241	219068	TRUE	0.44	0.0259316577614515	0.971195435770956	0.462252443806543	82	220227	0.203423046302114	TRUE	1	0.6825282	0.991816201655118	0.0617290411842451	20	0	NA
BAG6	ENSG00000204463	chr6:31152858-31153057	test	1311	218998	TRUE	0.3	-0.0167712444718138	0.949116231526044	1	66	220243	-0.161718849393151	TRUE	1	0.5073952	0.947762421940857	-0.0592018073539045	20	0	NA
BAG6	ENSG00000204463	chr6:31157682-31159681	test	1551	218758	TRUE	0.38	-0.0150013972326692	0.961238889834837	0.35364764000794	162	220147	-0.152426248741673	TRUE	1	0.4552749	0.925644154789489	0.0676740678798404	20	0	NA
BAG6	ENSG00000204463	chr6:31157866-31159144	test	1230	219079	TRUE	0.176	-0.0259346340887439	0.921964456981664	0.239240200269164	67	220242	-0.255208991514581	TRUE	0.958312985571587	0.0974873	0.648693236066584	-0.08591892866099	20	0	NA
BAG6	ENSG00000204463	chr6:31159254-31159656	test	1424	218885	TRUE	0.204	-0.0260917360168167	0.931251474926254	0.317734144353467	105	220204	-0.198719000374119	TRUE	1	0.1059458	0.662340224319629	-0.102812583838894	20	0	NA
BAG6	ENSG00000204463	chr6:31164051-31164328	test	1452	218857	TRUE	0.792	-0.00159711844332011	0.994728823539308	0.8	51	220258	-0.230776959877981	TRUE	1	0.3736383	0.897490001654338	0.0637167148015318	20	0	NA
BAG6	ENSG00000204463	chr6:31169199-31170261	test	601	219708	TRUE	0.324	-0.0326538618308303	0.952022819631135	0.0329715225926786	15	220294	0.610722235603952	TRUE	0.600610368511021	0.110365	0.671113604450704	-0.18339061570263	20	0	NA
BAG6	ENSG00000204463	chr6:31170419-31170828	test	541	219768	TRUE	0.804	-0.00771588762077369	0.994983989470703	0.608	11	220298	-0.61217490356436	TRUE	1	0.7648798	0.998480258391629	-0.115286279919601	19	0	NA
BAG6	ENSG00000204463	chr6:31170587-31170657	test	145	220164	TRUE	0.496	-0.0452601022711407	0.976992813767866	0.0519512510474567	13	220296	-0.794534297683086	TRUE	0.667788683017691	0.1087937	0.670701168721461	-0.380065799262082	9	0	NA
BAG6	ENSG00000204463	chr6:31171729-31173747	test	700	219609	TRUE	0.496	0.0167921607558967	0.976992813767866	0.388906075460886	48	220261	0.250567077258766	TRUE	1	0.4153948	0.910740128210676	0.133357471350756	19	0	NA
BAG6	ENSG00000204463	chr6:31176046-31176308	test	1483	218826	TRUE	0.68	0.0151689658414687	0.990528511067178	0.64	87	220222	0.181694110183386	TRUE	1	0.7783877	0.998480258391629	0.040478596852794	20	0	NA
BAG6	ENSG00000204463	chr6:31178771-31179009	test	1621	218688	TRUE	0.688	0.0102619137756363	0.990528511067178	1	100	220209	0.128270491776995	TRUE	1	0.8279724	1	0.0550412590721379	20	0	NA
BAG6	ENSG00000204463	chr6:31180225-31181002	test	1556	218753	TRUE	0.596	-0.00594233170936254	0.98672954303932	0.48	76	220233	-0.195608433753024	TRUE	1	0.2919866	0.848019083697972	-0.0521030614904488	20	0	NA
BAG6	ENSG00000204463	chr6:31180432-31187807	test	1475	218834	TRUE	0.44	0.0240759099823327	0.971195435770956	0.48	52	220257	-0.279681621168343	TRUE	1	0.6939945	0.991816201655118	0.0473378420510488	20	0	NA
BAG6	ENSG00000204463	chr6:31192567-31192812	test	1471	218838	TRUE	0.564	0.0169427346177979	0.984316620459565	1	114	220195	0.153732924418583	TRUE	1	0.8031974	1	0.0578399333990182	20	0	NA
BAG6	ENSG00000204463	chr6:31196931-31198563	test	1366	218943	TRUE	0.384	-0.0128329344845879	0.961987926208222	1	74	220235	0.164656239471538	TRUE	1	0.7226629	0.995869471860901	-0.0697203712293322	20	0	NA
BAG6	ENSG00000204463	chr6:31200382-31203181	test	1382	218927	TRUE	0.048	-0.0413375404099194	0.804850564334086	0.214834731660395	50	220259	0.301575804255741	TRUE	0.929849631057635	0.2944849	0.848019083697972	-0.0764644232252093	20	0	NA
BAG6	ENSG00000204463	chr6:31202775-31203156	test	1353	218956	TRUE	0.976	0.00646448299406965	0.999920776784729	1	95	220214	-0.101829197520021	TRUE	1	0.9906645	1	0.0339920492757239	20	0	NA
BAG6	ENSG00000204463	chr6:31203315-31204537	test	1298	219011	TRUE	0.776	0.000590487993707089	0.994681110405329	0.56	79	220230	-0.207770357485681	TRUE	1	0.5758832	0.967635491630161	-0.0693278037469625	20	0	NA
BAG6	ENSG00000204463	chr6:31204790-31205139	test	1485	218824	TRUE	0.316	-0.0188618084002079	0.950200218596932	0.96	63	220246	-0.227424991024539	TRUE	1	0.3547735	0.884107685407527	-0.0752923102864797	20	0	NA
BAG6	ENSG00000204463	chr6:31210029-31210432	test	1413	218896	TRUE	0.056	-0.0344929786040229	0.818040511307768	0.351142314320786	48	220261	-0.282708312522729	TRUE	1	0.5340442	0.954621514583447	-0.0760460912247439	20	0	NA
BAG6	ENSG00000204463	chr6:31214378-31214740	test	1443	218866	TRUE	0.692	0.010837934921307	0.991085255540479	0.72	53	220256	0.236733230876011	TRUE	1	0.4135515	0.910740128210676	0.0618689966999995	20	0	NA
BAG6	ENSG00000204463	chr6:31216413-31216739	test	1598	218711	TRUE	0.604	-0.00512186953485383	0.987144642464246	0.456	92	220217	-0.201023799265237	TRUE	1	0.6792369	0.991816201655118	-0.0396718121833274	19	0	NA
BAG6	ENSG00000204463	chr6:31225249-31225486	test	1515	218794	TRUE	0.484	0.0181712572810044	0.975366359196961	0.72	79	220230	0.205782244170712	TRUE	1	0.8105075	1	0.0633128172946693	20	0	NA
BAG6	ENSG00000204463	chr6:31227161-31227587	test	1275	219034	TRUE	0.052	-0.0418939976615125	0.81352401010952	0.03117571555851	62	220247	-0.34652104766606	TRUE	0.59393981083405	0.0017484	0.155739872352132	-0.102671616485606	20	0	NA
BAG6	ENSG00000204463	chr6:31246063-31246842	test	1588	218721	TRUE	0.528	-0.0102099433414984	0.981367896909796	1	66	220243	-0.148013897791745	TRUE	1	0.9919202	1	-0.0395917690834552	20	0	NA
BAG6	ENSG00000204463	chr6:31268128-31268420	test	1340	218969	TRUE	0.768	-0.00180264615098458	0.994208152013731	0.76	52	220257	0.24565277304437	TRUE	1	0.3034544	0.860206333270805	0.0474190225168624	19	0	NA
BAG6	ENSG00000204463	chr6:31270985-31272710	test	1602	218707	TRUE	0.924	0.00352945306178154	0.997466124109868	1	63	220246	-0.142256286788613	TRUE	1	0.917649	1	-0.0479861308401109	20	0	NA
BAG6	ENSG00000204463	chr6:31283611-31283788	test	1125	219184	TRUE	0.848	-0.00263902727978649	0.996082861570575	0.010841253411876	87	220222	0.291272298297134	TRUE	0.450453107781244	0.0337263	0.490436147857303	-0.0798969594648549	15	0	NA
BAG6	ENSG00000204463	chr6:31307531-31309242	test	1627	218682	TRUE	0.632	-0.00449373676824494	0.989286298309942	0.124636661679179	90	220219	-0.223312163369669	TRUE	0.812356372804367	0.3161499	0.868385086448658	-0.0504780743281411	20	0	NA
BAG6	ENSG00000204463	chr6:31321905-31322115	test	1268	219041	TRUE	0.172	-0.030275707974438	0.920485014409222	0.68	60	220249	-0.22608190142494	TRUE	1	0.1642995	0.751249819622642	-0.0902969826497178	17	0	NA
BAG6	ENSG00000204463	chr6:31355791-31357656	test	1535	218774	TRUE	0.032	0.0507197076912285	0.766277240490006	0.0802697564624768	58	220251	0.297876117604831	TRUE	0.732655605441284	0.0821154	0.624281412679033	0.0978796747785958	20	0	NA
BAG6	ENSG00000204463	chr6:31366709-31367557	test	1403	218906	TRUE	0.632	-0.00702250864003129	0.989286298309942	1	49	220260	-0.221849879650834	TRUE	1	0.8229451	1	-0.0525912031781309	20	0	NA
BAG6	ENSG00000204463	chr6:31374058-31374433	test	341	219968	TRUE	0.088	0.0797662333935381	0.864417878868024	0.56	80	220229	0.132489845044367	TRUE	1	0.5708119	0.967635491630161	0.0835022016121353	4	0	NA
BAG6	ENSG00000204463	chr6:31386778-31387564	test	1490	218819	TRUE	0.796	-0.00751313763010275	0.994728823539308	1	59	220250	0.17217671808283	TRUE	1	0.7458767	0.995869471860901	-0.05475367289386	20	0	NA
BAG6	ENSG00000204463	chr6:31389100-31389716	test	1542	218767	TRUE	0.62	-0.00913665431294963	0.988118348781325	0.427708426559223	49	220260	-0.315908036686848	TRUE	1	0.0378507	0.510228066319734	-0.100212711546324	20	0	NA
BAG6	ENSG00000204463	chr6:31395558-31396207	test	1442	218867	TRUE	0.632	-0.00821079741510888	0.989286298309942	0.41270273360809	59	220250	0.24313232760191	TRUE	1	0.5166864	0.947762421940857	-0.0524131632024285	20	0	NA
BAG6	ENSG00000204463	chr6:31396975-31397224	test	1437	218872	TRUE	0.896	0.00761901174402135	0.996532391879965	1	91	220218	0.144755243165122	TRUE	1	0.6417507	0.988706934807746	0.0568282199061636	20	0	NA
BAG6	ENSG00000204463	chr6:31399621-31400348	test	1407	218902	TRUE	0.992	0.00956679738182542	1	0.56	70	220239	0.200580843026693	TRUE	1	0.2905157	0.848019083697972	0.0861037550247444	20	0	NA
BAG6	ENSG00000204463	chr6:31400530-31400962	test	1349	218960	TRUE	0.948	0.00132511267034907	0.999480349159038	0.278885933384684	88	220221	-0.212894784400331	TRUE	1	0.5281372	0.954621514583447	0.0483004273408504	20	0	NA
BAG6	ENSG00000204463	chr6:31402804-31402980	test	1628	218681	TRUE	0.964	0.00254239926256816	0.999858748621137	0.72	67	220242	-0.16520861746643	TRUE	1	0.4143166	0.910740128210676	0.0526949678788963	20	0	NA
BAG6	ENSG00000204463	chr6:31403053-31404177	test	1402	218907	TRUE	0.288	0.0272121475563698	0.948646534521751	0.88	84	220225	0.17208680982152	TRUE	1	0.3927698	0.90437413573962	0.0738391584492607	20	0	NA
BAG6	ENSG00000204463	chr6:31414179-31414776	test	1551	218758	TRUE	0.9	-0.00029375423544753	0.996532391879965	1	80	220229	-0.130398563698203	TRUE	1	0.7141985	0.995833901495038	-0.045478603271721	20	0	NA
BAG6	ENSG00000204463	chr6:31416045-31417027	test	1269	219040	TRUE	0.992	0.00251375533531251	1	1	55	220254	-0.184617617038242	TRUE	1	0.441168	0.923720061233326	0.0687301153697727	19	0	NA
BAG6	ENSG00000204463	chr6:31441114-31441278	test	1660	218649	TRUE	0.36	-0.0136879792749816	0.957126597229679	0.8	94	220215	0.178717978940123	TRUE	1	0.8375943	1	-0.054503808685457	20	0	NA
BAG6	ENSG00000204463	chr6:31441481-31443034	test	1565	218744	TRUE	0.628	-0.00367840332736691	0.989286298309942	0.64	44	220265	-0.26761754476027	TRUE	1	0.7783877	0.998480258391629	-0.0526278721529461	20	0	NA
BAG6	ENSG00000204463	chr6:31462653-31463642	test	1655	218654	TRUE	0.356	-0.0166328481320139	0.955935220330405	1	114	220195	0.12670921502801	TRUE	1	0.1191201	0.68646010268299	-0.0909188582800936	20	0	NA
BAG6	ENSG00000204463	chr6:31467054-31467436	test	1418	218891	TRUE	0.108	0.0379870158816566	0.880705675705346	1	94	220215	0.158038542921774	TRUE	1	0.9566816	1	0.0500711090836384	20	0	NA
BAG6	ENSG00000204463	chr6:31474771-31475258	test	1621	218688	TRUE	0.412	-0.0145833645798619	0.96673001231955	1	69	220240	-0.20408393138131	TRUE	1	0.9050623	1	-0.047265883730573	20	0	NA
BAG6	ENSG00000204463	chr6:31475434-31475678	test	1593	218716	TRUE	0.388	0.0172841316523416	0.962497595511622	0.391697904638856	86	220223	0.191249965656463	TRUE	1	0.6316293	0.984607539963425	0.0669130757825121	20	0	NA
BAG6	ENSG00000204463	chr6:31486082-31486696	test	710	219599	TRUE	0.864	0.00590087303054854	0.99637930820344	1	45	220264	0.160093784097961	TRUE	1	0.7698436	0.998480258391629	0.0582298843145994	11	0	NA
BAG6	ENSG00000204463	chr6:31491962-31492232	test	891	219418	TRUE	0.924	-0.00286537529481734	0.997466124109868	0.00262182526245274	65	220244	0.355385610935694	TRUE	0.282502762638793	0.009015	0.31463275972073	-0.074177784387463	13	0	NA
BAG6	ENSG00000204463	chr6:31493799-31494553	test	1349	218960	TRUE	0.072	-0.0419944575795261	0.844502131691142	0.331372748530086	103	220206	-0.205366962045	TRUE	1	0.5802283	0.96950539609982	-0.0604691978448055	20	0	NA
BAG6	ENSG00000204463	chr6:31494826-31495422	test	1447	218862	TRUE	0.588	0.0131202898709986	0.986303734439834	0.104548087171146	62	220247	-0.307663652804927	TRUE	0.776502469208518	0.1888597	0.779141011186851	0.0753657566378667	20	0	NA
BAG6	ENSG00000204463	chr6:31497604-31498618	test	1410	218899	TRUE	0.66	-0.00308590733783065	0.990528511067178	0.660857072784081	37	220272	0.279439762639501	TRUE	1	0.1451898	0.723023767179329	0.0770272318285219	20	0	NA
BAG6	ENSG00000204463	chr6:31497782-31499781	test	1671	218638	TRUE	0.148	0.0319138470483906	0.913088704318937	1	78	220231	-0.161801052966056	TRUE	1	0.9236839	1	0.0560100038172569	20	0	NA
BAG6	ENSG00000204463	chr6:31498750-31499105	test	1550	218759	TRUE	0.068	0.0410383670852237	0.837801957206834	0.232546519020929	92	220217	0.206093440634265	TRUE	0.951892708818452	0.1967415	0.787161467407819	-0.100593520697259	20	0	NA
BAG6	ENSG00000204463	chr6:31508898-31509553	test	1514	218795	TRUE	0.492	-0.0115718409040055	0.975946057094026	0.64	87	220222	-0.184055478646144	TRUE	1	0.3307306	0.874820509944189	-0.0618735884947917	20	0	NA
BAG6	ENSG00000204463	chr6:31510507-31513057	test	1188	219121	TRUE	0.48	0.017954247849699	0.975366359196961	1	31	220278	-0.282117886305175	TRUE	1	0.6274837	0.984607539963425	-0.0527801699173545	20	0	NA
BAG6	ENSG00000204463	chr6:31511215-31511680	test	1529	218780	TRUE	0.524	-0.00920313043638044	0.98100269677647	1	122	220187	-0.147237546035977	TRUE	1	0.8543606	1	-0.0609362732328079	20	0	NA
BAG6	ENSG00000204463	chr6:31515513-31516701	test	1492	218817	TRUE	0.152	-0.0239937811346129	0.91336296996926	0.431533215605285	74	220235	-0.219785262567108	TRUE	1	0.2407934	0.811712442244327	-0.0847921562328387	20	0	NA
BAG6	ENSG00000204463	chr6:31517213-31517602	test	1251	219058	TRUE	0.844	-0.00221325088047153	0.995635306822513	0.608	71	220238	-0.216993352749206	TRUE	1	0.0077742	0.293909834676007	-0.0906459164316844	19	0	NA
BAG6	ENSG00000204463	chr6:31522833-31523158	test	1438	218871	TRUE	0.904	0.00266124442621862	0.996532391879965	0.213718420131131	114	220195	0.191063324598196	TRUE	0.929849631057635	0.1191201	0.68646010268299	0.0700895316225675	20	0	NA
BAG6	ENSG00000204463	chr6:31525859-31526473	test	1368	218941	TRUE	0.044	-0.0397576332638403	0.791946692512721	0.88	70	220239	-0.203809495628666	TRUE	1	0.8605408	1	-0.0667150940048083	20	0	NA
BAG6	ENSG00000204463	chr6:31528277-31530194	test	1300	219009	TRUE	0.084	0.0503285204315356	0.858858086717137	1	53	220256	0.215677518011336	TRUE	1	0.5368055	0.954621514583447	0.0883314763192581	20	0	NA
BAG6	ENSG00000204463	chr6:31533582-31537581	test	1368	218941	TRUE	0.284	-0.0228788143441703	0.947657517631732	1	69	220240	-0.16040658577567	TRUE	1	0.2144139	0.797545855585549	-0.0705383039113749	20	0	NA
BAG6	ENSG00000204463	chr6:31541111-31542661	test	1028	219281	TRUE	0.596	0.0169927861723858	0.98672954303932	0.96	59	220250	0.184848308303425	TRUE	1	0.8800605	1	-0.136072697143149	20	0	NA
BAG6	ENSG00000204463	chr6:31541761-31541994	test	177	220132	TRUE	0.132	-0.0825786183408184	0.906871254162042	0.828	6	220303	0.537600529104432	TRUE	1	0.2019462	0.794944503045408	-0.163078430008797	9	0	NA
BAG6	ENSG00000204463	chr6:31546358-31547231	test	1536	218773	TRUE	0.94	0.00493693579892152	0.998957609053321	0.0679725222203024	117	220192	0.224113550292672	TRUE	0.709783068232891	0.1150749	0.684537207189542	-0.0681510058792466	19	0	NA
BAG6	ENSG00000204463	chr6:31547323-31547789	test	1404	218905	TRUE	0.372	0.0214036990037929	0.960871641380259	0.131626021690914	157	220152	0.186107602338541	TRUE	0.820036070606293	0.2919866	0.848019083697972	-0.0546818068012986	20	0	NA
BAG6	ENSG00000204463	chr6:31548048-31548524	test	1503	218806	TRUE	0.716	-0.00427940447461661	0.991170092621927	0.344511112488032	72	220237	0.230204901352031	TRUE	1	0.5758832	0.967635491630161	-0.0756650738641202	20	0	NA
BAG6	ENSG00000204463	chr6:31551431-31551649	test	1565	218744	TRUE	0.072	-0.0391577196931803	0.844502131691142	0.56	127	220182	-0.170710810652731	TRUE	1	0.6115615	0.979590451072221	-0.074367189998289	20	0	NA
BAG6	ENSG00000204463	chr6:31558164-31558469	test	1419	218890	TRUE	0.132	0.0328285294632982	0.906871254162042	0.608	100	220209	0.192854620642242	TRUE	1	0.5490194	0.96116243052717	0.0577504871573997	19	0	NA
BAG6	ENSG00000204463	chr6:31558756-31559619	test	1477	218832	TRUE	0.5	-0.0159397844376716	0.977713405238829	1	96	220213	0.113082235702928	TRUE	1	0.9574871	1	-0.0486469106457624	20	0	NA
BAG6	ENSG00000204463	chr6:31559695-31560201	test	1415	218894	TRUE	0.772	0.0082366559306537	0.994208152013731	0.204941287573715	62	220247	0.254814847461128	TRUE	0.917259722509836	0.4398262	0.923720061233326	0.0552073312423088	20	0	NA
BAG6	ENSG00000204463	chr6:31560306-31560752	test	1303	219006	TRUE	0.972	0.00347932890285763	0.999920776784729	1	27	220282	0.164814773890603	TRUE	1	0.9966087	1	0.0396237681715852	20	0	NA
BAG6	ENSG00000204463	chr6:31563051-31563662	test	1344	218965	TRUE	0.732	-0.00372447042602575	0.992130134111851	0.96	50	220259	0.206445784779401	TRUE	1	0.4759712	0.939321121225633	-0.0710451621908265	20	0	NA
BAG6	ENSG00000204463	chr6:31567593-31567936	test	1355	218954	TRUE	0.892	0.00854906517132381	0.996532391879965	0.56	121	220188	0.183331261129974	TRUE	1	0.6669855	0.991816201655118	0.0567676750996025	20	0	NA
BAG6	ENSG00000204463	chr6:31568100-31568377	test	1242	219067	TRUE	0.396	-0.01416179309806	0.962919863820872	0.456	66	220243	-0.209556903260842	TRUE	1	0.6792369	0.991816201655118	-0.0613373896170012	19	0	NA
BAG6	ENSG00000204463	chr6:31570582-31572581	test	1421	218888	TRUE	0.64	0.0159938996465416	0.990124547007123	0.266165398498872	45	220264	-0.315262686628811	TRUE	0.992705112940733	0.1888597	0.779141011186851	0.0840051164772155	20	0	NA
BAG6	ENSG00000204463	chr6:31571859-31572562	test	1587	218722	TRUE	0.984	0.00441834906357097	1	1	81	220228	-0.129397126068018	TRUE	1	0.7311574	0.995869471860901	0.0499514385167882	20	0	NA
BAG6	ENSG00000204463	chr6:31573932-31575931	test	1663	218646	TRUE	0.0208022237046428	-0.0441916462705589	0.762135580798827	0.56	66	220243	-0.221731053498163	TRUE	1	0.110365	0.671113604450704	-0.0902112270792488	20	0	NA
BAG6	ENSG00000204463	chr6:31574156-31574793	test	1587	218722	TRUE	0.804	-0.001723451603165	0.994983989470703	0.912	68	220241	-0.204637855966336	TRUE	1	0.8696004	1	-0.0382023015649813	19	0	NA
BAG6	ENSG00000204463	chr6:31578384-31578819	test	1489	218820	TRUE	0.192	0.0320979415505804	0.927485985562854	0.173578189724522	66	220243	0.254254095024014	TRUE	0.876674252800924	0.159458	0.751249819622642	0.0757993173037207	20	0	NA
BAG6	ENSG00000204463	chr6:31580307-31582306	test	1746	218563	TRUE	0.336	-0.0173689008653135	0.952902260232132	0.8	100	220209	-0.17164970696454	TRUE	1	0.2419419	0.811712442244327	-0.0497265058155106	20	0	NA
BAG6	ENSG00000204463	chr6:31580665-31581864	test	1760	218549	TRUE	0.576	0.0155349654982504	0.985213594915722	0.836	89	220220	0.155113154767448	TRUE	1	0.4680375	0.937841835045485	0.0615744446411509	19	0	NA
BAG6	ENSG00000204463	chr6:31585583-31585819	test	1405	218904	TRUE	0.908	0.00465038112612337	0.996532391879965	1	6	220303	0.438288020682877	TRUE	1	0.8971906	1	0.0823611137116964	20	0	NA
BAG6	ENSG00000204463	chr6:31589309-31589721	test	1346	218963	TRUE	0.92	-5.32426573771616e-05	0.99713314364923	1	81	220228	-0.163240690611577	TRUE	1	0.9346877	1	-0.0495565523859065	20	0	NA
BAG6	ENSG00000204463	chr6:31592513-31593395	test	1328	218981	TRUE	0.68	0.0154525505115528	0.990528511067178	1	153	220156	0.124810575253897	TRUE	1	0.9108615	1	0.0474346989322318	20	0	NA
BAG6	ENSG00000204463	chr6:31596984-31597323	test	1039	219270	TRUE	0.68	-0.011778505018293	0.990528511067178	1	62	220247	-0.174840233629696	TRUE	1	0.8599663	1	-0.0473892056527436	15	0	NA
BAG6	ENSG00000204463	chr6:31598439-31599041	test	1497	218812	TRUE	0.000127228392907682	0.0855939184245811	0.03677296596722	0.396216212009615	76	220233	0.217926968663154	TRUE	1	0.1478704	0.725164056281712	0.106189293589622	20	0	NA
BAG6	ENSG00000204463	chr6:31609362-31610490	test	1455	218854	TRUE	0.556	0.0176526981779475	0.983994949013628	1	117	220192	-0.11102824832006	TRUE	1	0.5758832	0.967635491630161	0.0605444743509353	20	0	NA
BAG6	ENSG00000204463	chr6:31613382-31615931	test	1379	218930	TRUE	0.628	0.0155247641113383	0.989286298309942	0.72	89	220220	0.174114680260434	TRUE	1	0.6781668	0.991816201655118	0.0524592964070558	20	0	NA
BAG6	ENSG00000204463	chr6:31618257-31620457	test	1414	218895	TRUE	0.54	0.0145811172321086	0.982914063074322	1	67	220242	0.192314554350008	TRUE	1	0.9108615	1	0.0491919783441616	20	0	NA
BAG6	ENSG00000204463	chr6:31619900-31621361	test	1046	219263	TRUE	0.652	0.013851454696405	0.990528511067178	0.0943088142056497	35	220274	-0.387582237681171	TRUE	0.757957571324067	0.0710642	0.598084424971098	0.109430243820761	20	0	NA
BAG6	ENSG00000204463	chr6:31628282-31630281	test	1584	218725	TRUE	0.868	0.0123443156366843	0.996467629079712	0.8	81	220228	-0.17132924012114	TRUE	1	0.5816693	0.96950539609982	0.0485678497724693	20	0	NA
BAG6	ENSG00000204463	chr6:31631181-31632983	test	1296	219013	TRUE	0.86	-0.00233518152641032	0.99637930820344	0.608	84	220225	0.180082369827368	TRUE	1	0.3262966	0.874820509944189	-0.0546080269624136	19	0	NA
BAG6	ENSG00000204463	chr6:31637209-31638951	test	1345	218964	TRUE	0.456	-0.016601869754822	0.97414903223951	0.48	82	220227	-0.222696949567659	TRUE	1	0.0378507	0.510228066319734	-0.097504445525797	20	0	NA
BAG6	ENSG00000204463	chr6:31638882-31641381	test	1460	218849	TRUE	0.04	-0.0405719318712758	0.781083070452156	0.88	45	220264	-0.300718947211854	TRUE	1	0.2763309	0.841260364704776	-0.0927293534394351	20	0	NA
BAG6	ENSG00000204463	chr6:31639340-31639728	test	1584	218725	TRUE	0.000449612625130487	-0.0706345757925271	0.0943954379312123	0.0783091816222895	218	220091	-0.162593469818017	TRUE	0.732069465189006	0.0287772	0.468817121451815	-0.108376889973822	20	0	NA
BAG6	ENSG00000204463	chr6:31643943-31644721	test	1330	218979	TRUE	0.00102914309788847	-0.0701799345862153	0.173842487167817	0.48	69	220240	-0.230337371071814	TRUE	1	0.0184383	0.40408467112462	-0.109470033357036	20	0	NA
BAG6	ENSG00000204463	chr6:31644432-31646581	test	1518	218791	TRUE	3.91452705653148e-07	-0.102491745326097	0.000185206996360646	0.000429700140337066	101	220208	-0.381546183000754	TRUE	0.101928650871603	0	1e-07	-0.191413672978837	19	1	NA
BAG6	ENSG00000204463	chr6:31650807-31653131	test	1364	218945	TRUE	1.16463490461714e-83	-0.452295733764926	6.65463425768198e-80	1.77639302891394e-17	67	220242	-0.889931304301066	TRUE	4.42444845255419e-14	0	1e-07	-0.464145171490474	19	12	NA
BAG6	ENSG00000204463	chr6:31651695-31653469	test	1486	218823	TRUE	2.07739804850767e-128	-0.545464403504546	1.71456893823554e-124	1.12917070687906e-31	135	220174	-0.98024897062038	TRUE	6.09356971967285e-28	0	1e-07	-0.57664212006786	20	11	NA
BAG6	ENSG00000204463	chr6:31658396-31658559	test	1328	218981	TRUE	0.088	-0.0380255695951366	0.864417878868024	1	76	220233	-0.152065668741475	TRUE	1	0.8824968	1	-0.0610086420756928	19	0	NA
BAG6	ENSG00000204463	chr6:31659112-31659495	test	1719	218590	TRUE	0.268	-0.0142901136033806	0.945634746793972	1	170	220139	0.101786229206893	TRUE	1	0.6704997	0.991816201655118	-0.0546096899524418	20	0	NA
BAG6	ENSG00000204463	chr6:31659583-31660191	test	1716	218593	TRUE	0.968	0.00593376285521874	0.999920776784729	1	79	220230	0.150238577851676	TRUE	1	0.7141985	0.995833901495038	0.043344448692302	20	0	NA
BAG6	ENSG00000204463	chr6:31660259-31661159	test	1285	219024	TRUE	0.216	0.0283251032003828	0.933125107063324	1	135	220174	0.109010974820275	TRUE	1	0.9519354	1	0.0501788743419311	20	0	NA
BAG6	ENSG00000204463	chr6:31663939-31664258	test	1508	218801	TRUE	0.116	-0.0285929817991848	0.890052267327755	0.72	60	220249	-0.226724275564862	TRUE	1	0.8079282	1	-0.0510922995723745	20	0	NA
BAG6	ENSG00000204463	chr6:31664701-31666410	test	1339	218970	TRUE	0.276	0.0285568664378204	0.945905508904679	0.8	3	220306	-0.924752562528659	TRUE	1	0.180198	0.765348073981767	-0.129569850862133	20	0	NA
BAG6	ENSG00000204463	chr6:31665807-31669106	test	1373	218936	TRUE	0.028	0.0510928826777488	0.762135580798827	0.00598668937276275	69	220240	0.363364655104025	TRUE	0.365176691729323	0.0254723	0.450101855172414	0.0787628029050701	20	0	NA
BAG6	ENSG00000204463	chr6:31666094-31666177	test	351	219958	TRUE	0.576	0.0190085064303613	0.985213594915722	0.576	36	220273	-0.259101729859577	TRUE	1	0.6598139	0.991816201655118	0.0745138600276454	9	0	NA
BAG6	ENSG00000204463	chr6:31674960-31675298	test	1473	218836	TRUE	0.284	-0.0187524606704679	0.947657517631732	0.56	67	220242	-0.244061652658705	TRUE	1	0.5121299	0.947762421940857	-0.0662847973959352	20	0	NA
BAG6	ENSG00000204463	chr6:31676763-31677222	test	1419	218890	TRUE	0.548	0.0165265699079382	0.983994949013628	0.131662999126808	65	220244	0.269783790907585	TRUE	0.820036070606293	0.3110215	0.860206333270805	0.0635660228460718	20	0	NA
BAG6	ENSG00000204463	chr6:31680584-31681602	test	1333	218976	TRUE	0.844	-0.00570032513009133	0.995635306822513	0.72	25	220284	0.338999774484027	TRUE	1	0.7464792	0.995869471860901	0.0632268729436041	20	0	NA
BAG6	ENSG00000204463	chr6:31682877-31683871	test	1299	219010	TRUE	0.388	0.0260633784238162	0.962497595511622	0.0751150430183344	91	220218	0.246621971340805	TRUE	0.723310378878899	0.0303427	0.475032368520221	0.0873902865924569	20	0	NA
BAG6	ENSG00000204463	chr6:31686527-31686872	test	1258	219051	TRUE	0.808	-0.00597387769349145	0.995225230901885	1	93	220216	-0.171257904966232	TRUE	1	0.8031974	1	-0.0536020593426025	20	0	NA
BAG6	ENSG00000204463	chr6:31687457-31687620	test	1541	218768	TRUE	0.632	0.0168728282400057	0.989286298309942	0.56	70	220239	-0.239741748411593	TRUE	1	0.7401377	0.995869471860901	0.0512812143134369	20	0	NA
BAG6	ENSG00000204463	chr6:31689418-31689982	test	1450	218859	TRUE	0.544	0.0182303125518422	0.982968790289231	0.0221080766595463	68	220241	0.332957330036816	TRUE	0.563683967188576	0.0525865	0.555044942580019	0.0793225533274127	20	0	NA
BAG6	ENSG00000204463	chr6:31690204-31691207	test	1349	218960	TRUE	0.872	0.00284936590960139	0.996467629079712	1	45	220264	-0.201006950136629	TRUE	1	0.9050623	1	0.0387912897620712	20	0	NA
BAG6	ENSG00000204463	chr6:31690757-31692756	test	1419	218890	TRUE	0.524	0.0175474547358607	0.98100269677647	0.4354895442783	45	220264	0.274792961269306	TRUE	1	0.2417769	0.811712442244327	0.0875831994312644	20	0	NA
BAG6	ENSG00000204463	chr6:31691466-31692043	test	1573	218736	TRUE	0.256	-0.0215496515685911	0.943484792855371	0.56	57	220252	0.230327943548547	TRUE	1	0.7401377	0.995869471860901	-0.0554218784274919	20	0	NA
BAG6	ENSG00000204463	chr6:31702534-31703582	test	1511	218798	TRUE	0.476	0.016265174747421	0.975359465945767	1	120	220189	0.116482218586346	TRUE	1	0.9108354	1	0.0377692044788336	20	0	NA
BAG6	ENSG00000204463	chr6:31706742-31706917	test	1562	218747	TRUE	0.068	0.0399539224052343	0.837801957206834	0.56	76	220233	0.195017539960572	TRUE	1	0.5600288	0.96381272005953	0.0777087507181597	20	0	NA
BAG6	ENSG00000204463	chr6:31710646-31710912	test	1469	218840	TRUE	0.504	0.0209539291725171	0.977713405238829	0.0747330385057662	39	220270	0.343672183967517	TRUE	0.721891722487531	0.0202794	0.422580615915628	0.0783440923557043	20	0	NA
BAG6	ENSG00000204463	chr6:31711205-31712020	test	1383	218926	TRUE	0.472	-0.0121906444680766	0.975016880335938	0.629918078706809	61	220248	-0.211317704527758	TRUE	1	0.7739233	0.998480258391629	-0.0543441129976823	20	0	NA
BAG6	ENSG00000204463	chr6:31713909-31714678	test	1262	219047	TRUE	0.284	0.0290519316433773	0.947657517631732	0.395058570548133	36	220273	0.285575570384284	TRUE	1	0.1818344	0.769533639344262	0.0917425050037744	18	0	NA
BAG6	ENSG00000204463	chr6:31717532-31717882	test	1438	218871	TRUE	0.864	0.00654719499757461	0.99637930820344	0.698907198284699	121	220188	-0.162105411184121	TRUE	1	0.5368055	0.954621514583447	0.0644492950660093	20	0	NA
BAG6	ENSG00000204463	chr6:31718391-31718642	test	1459	218850	TRUE	0.392	-0.0148530740951014	0.962870010912338	1	53	220256	0.224439274269882	TRUE	1	0.7311574	0.995869471860901	-0.0600969172427903	20	0	NA
BAG6	ENSG00000204463	chr6:31723308-31723688	test	1362	218947	TRUE	0.628	0.0162040330827753	0.989286298309942	0.792	123	220186	-0.14348147846845	TRUE	1	0.4539085	0.925644154789489	0.0730893578575462	18	0	NA
BAG6	ENSG00000204463	chr6:31727307-31729306	test	1519	218790	TRUE	0.92	0.00369212570709143	0.99713314364923	0.191581402046165	92	220217	-0.23246359376028	TRUE	0.895373616948136	0.4214993	0.916227660778594	-0.0727788339535569	20	0	NA
BAG6	ENSG00000204463	chr6:31728778-31730584	test	1499	218810	TRUE	0.04	0.043412308696354	0.781083070452156	0.101734351545419	128	220181	0.197763385511264	TRUE	0.773434272995802	0.0449973	0.531790580326705	0.0890052484422409	20	0	NA
BAG6	ENSG00000204463	chr6:31734684-31735403	test	1636	218673	TRUE	0.384	0.0222959664687163	0.961987926208222	0.76	43	220266	-0.280179653537604	TRUE	1	0.4666127	0.9373107056	0.0644918314895354	19	0	NA
BAG6	ENSG00000204463	chr6:31736254-31736691	test	1578	218731	TRUE	0.332	-0.0146453507295978	0.952173436293436	0.64	87	220222	0.213247303845566	TRUE	1	0.2763309	0.841260364704776	-0.0727501957014595	20	0	NA
BAG6	ENSG00000204463	chr6:31736414-31736521	test	695	219614	TRUE	0.604	-0.00521911091164373	0.987144642464246	1	70	220239	0.167395450550537	TRUE	1	0.3265992	0.874820509944189	-0.0724098117322475	10	0	NA
BAG6	ENSG00000204463	chr6:31737471-31737868	test	1552	218757	TRUE	0.836	0.00932942187133801	0.995635306822513	1	130	220179	0.111362028300499	TRUE	1	0.9255525	1	0.0361372387594003	20	0	NA
BAG6	ENSG00000204463	chr6:31737959-31738266	test	1420	218889	TRUE	0.488	0.0196854259266162	0.975382843612098	1	166	220143	0.0931372451504071	TRUE	1	0.9822461	1	0.0352344663940931	20	0	NA
BAG6	ENSG00000204463	chr6:31738650-31738862	test	1440	218869	TRUE	0.96	-0.00336143404445166	0.999858748621137	0.119289416391762	8	220301	-0.97323572127304	TRUE	0.800222428174235	0.168181	0.756534120450125	-0.139305551230825	19	0	NA
BAG6	ENSG00000204463	chr6:31739606-31740673	test	1638	218671	TRUE	0.616	0.0141344743198235	0.987506388121547	0.256137395890263	166	220143	0.169038652505959	TRUE	0.979103429820208	0.5030688	0.947762421940857	0.0557247564700305	20	0	NA
BAG6	ENSG00000204463	chr6:31739907-31743157	test	1724	218585	TRUE	0.848	-0.00125474482671306	0.996082861570575	0.64	102	220207	-0.136963316477679	TRUE	1	0.7783877	0.998480258391629	-0.0531652462159701	20	0	NA
BAG6	ENSG00000204463	chr6:31745203-31745428	test	1694	218615	TRUE	0.6	0.010542902067455	0.98672954303932	0.96	113	220196	0.136966420051845	TRUE	1	0.8681075	1	0.0362831249419606	20	0	NA
BAG6	ENSG00000204463	chr6:31747177-31747395	test	1552	218757	TRUE	0.856	-0.00121791198159715	0.996310498276402	0.56	57	220252	-0.224439666851078	TRUE	1	0.7401377	0.995869471860901	-0.0652084003721345	20	0	NA
BAG6	ENSG00000204463	chr6:31749537-31749955	test	1141	219168	TRUE	0.744	-0.00174252807018216	0.993210610989954	0.242649799965086	29	220280	0.370827329177098	TRUE	0.964211186219896	0.0387065	0.512588042331288	0.0944647550171352	20	0	NA
BAG6	ENSG00000204463	chr6:31750303-31751126	test	1593	218716	TRUE	0.748	-0.00444080690830417	0.993210610989954	0.189968506355946	64	220245	-0.292453183885709	TRUE	0.895373616948136	0.3972375	0.90437413573962	-0.0622667233536757	20	0	NA
BAG6	ENSG00000204463	chr6:31752860-31753761	test	1536	218773	TRUE	0.508	0.01726286436408	0.978420618663624	1	76	220233	0.169899528134555	TRUE	1	0.8791834	1	0.0652404435922036	19	0	NA
BAG6	ENSG00000204463	chr6:31762532-31764531	test	1382	218927	TRUE	0.088	0.0392105344857179	0.864417878868024	1	100	220209	0.157123638444807	TRUE	1	0.7596789	0.998480258391629	0.0576431226033806	20	0	NA
BAG6	ENSG00000204463	chr6:31762763-31764032	test	1569	218740	TRUE	0.82	0.00129436495316027	0.995552186854475	1	79	220230	-0.155253478309655	TRUE	1	0.471094	0.939161048559291	0.0531879532020683	20	0	NA
BAG6	ENSG00000204463	chr6:31764314-31764571	test	1539	218770	TRUE	0.132	0.0426715499698891	0.906871254162042	0.383723917591414	75	220234	0.22448535953585	TRUE	1	0.6261965	0.984607539963425	0.0812144320066793	19	0	NA
BAG6	ENSG00000204463	chr6:31765928-31766802	test	1417	218892	TRUE	0.876	-0.000500797827286403	0.996467629079712	1	54	220255	-0.199542784349973	TRUE	1	0.9403601	1	-0.0444226230600879	20	0	NA
BAG6	ENSG00000204463	chr6:31769615-31770257	test	1509	218800	TRUE	0.844	0.00735258555152773	0.995635306822513	0.260617181559384	35	220274	-0.361900592799356	TRUE	0.986269719695102	0.1220794	0.68646010268299	-0.0677323441279116	20	0	NA
BAG6	ENSG00000204463	chr6:31770470-31770715	test	1255	219054	TRUE	0.844	-0.00105128501091833	0.995635306822513	0.151100947666862	66	220243	0.267436864934444	TRUE	0.848333706799966	0.3608459	0.891795521814782	-0.0679285440321017	20	0	NA
BAG6	ENSG00000204463	chr6:31772888-31773174	test	1270	219039	TRUE	0.336	-0.0222952975811741	0.952902260232132	0.096906826158977	79	220230	-0.270259054360153	TRUE	0.760850175606575	0.0821154	0.624281412679033	-0.0987146984232052	20	0	NA
BAG6	ENSG00000204463	chr6:31775257-31778081	test	1622	218687	TRUE	0.352	-0.0165196256381543	0.954894164049375	0.312223159671001	74	220235	-0.216522046485271	TRUE	1	0.5620937	0.966291645664985	-0.056191222517362	20	0	NA
BAG6	ENSG00000204463	chr6:31776485-31778192	test	1514	218795	TRUE	0.192	-0.0219339537450991	0.927485985562854	0.530853129102367	104	220205	-0.194728348948542	TRUE	1	0.5721737	0.967635491630161	-0.0600182390952078	20	0	NA
BAG6	ENSG00000204463	chr6:31791353-31791641	test	1461	218848	TRUE	0.84	0.0074693503968728	0.995635306822513	0.96	51	220258	0.219624869368245	TRUE	1	0.5564892	0.963273307622577	-0.0710251710300598	20	0	NA
BAG6	ENSG00000204463	chr6:31794259-31796391	test	638	219671	TRUE	0.268	0.0353403698901111	0.945634746793972	0.312025352078736	114	220195	0.179547748601199	TRUE	1	0.5627109	0.967055606947614	-0.14500299174413	19	0	NA
BAG6	ENSG00000204463	chr6:31806092-31807536	test	723	219586	TRUE	0.556	0.02064187745376	0.983994949013628	1	49	220260	-0.236818298109382	TRUE	1	0.7307005	0.995869471860901	0.0823164112561039	17	0	NA
BAG6	ENSG00000204463	chr6:31814206-31817021	test	1440	218869	TRUE	0.624	0.0137441291957359	0.98893415831022	0.532	74	220235	0.188193871590877	TRUE	1	0.6800148	0.991816201655118	0.0774717166973843	19	0	NA
BAG6	ENSG00000204463	chr6:31817239-31817580	test	1347	218962	TRUE	0.06	0.0503556026752139	0.825803224013341	0.96	90	220219	0.165347354791283	TRUE	1	0.2707536	0.839576441561424	0.0776506160138002	20	0	NA
BAG6	ENSG00000204463	chr6:31821242-31822577	test	1679	218630	TRUE	0.356	0.0212648996859663	0.955935220330405	1	41	220268	0.233088932512423	TRUE	1	0.7993763	1	0.0645785791169921	20	0	NA
BAG6	ENSG00000204463	chr6:31821432-31823431	test	1586	218723	TRUE	0.324	-0.0197584378209825	0.952022819631135	0.227891942987871	49	220260	-0.323337392673605	TRUE	0.944948939821443	0.0826191	0.626419351106428	-0.0831471569015977	20	0	NA
BAG6	ENSG00000204463	chr6:31826877-31828644	test	1594	218715	TRUE	0.00733804128706138	0.0605477518337816	0.505089248479322	0.56	107	220202	0.207387985314171	TRUE	1	0.175941	0.765348073981767	0.0992371252365543	20	0	NA
BAG6	ENSG00000204463	chr6:31829433-31829741	test	177	220132	TRUE	0.4	-0.0530420731151147	0.964343903151472	0.936	85	220224	-0.0658304544063242	TRUE	1	0.582024	0.969560893965118	-0.0536824837270139	2	0	NA
BAG6	ENSG00000204463	chr6:31834234-31835425	test	1445	218864	TRUE	0.156	0.0355959437852627	0.91336296996926	1	254	220055	0.0980655427557551	TRUE	1	0.5758832	0.967635491630161	0.0726948669039133	20	0	NA
BAG6	ENSG00000204463	chr6:31840063-31840910	test	1130	219179	TRUE	0.548	0.0132578421794298	0.983994949013628	0.252000856517768	64	220245	0.254723567698774	TRUE	0.976266069891611	0.4983186	0.945866163461031	0.054781314464765	20	0	NA
BAG6	ENSG00000204463	chr6:31841008-31842456	test	1314	218995	TRUE	0.344	-0.0170177458851788	0.954347861811391	0.72	34	220275	-0.293518955941221	TRUE	1	0.6608024	0.991816201655118	-0.0826441768154383	20	0	NA
BAG6	ENSG00000204463	chr6:31851673-31852487	test	1577	218732	TRUE	0.52	-0.00906541142639261	0.98100269677647	1	96	220213	-0.126922401568233	TRUE	1	0.4964451	0.94428760120397	-0.0611808551110937	20	0	NA
BAG6	ENSG00000204463	chr6:31852624-31853075	test	664	219645	TRUE	0.272	0.0374954097096221	0.945634746793972	1	70	220239	0.166369511653696	TRUE	1	0.8348869	1	0.0685860436200745	10	0	NA
BAG6	ENSG00000204463	chr6:31855366-31855668	test	729	219580	TRUE	0.036	0.0701302444426679	0.774208453966416	1	86	220223	0.148523883370863	TRUE	1	0.4308474	0.922440223443392	0.105867112794043	12	0	NA
BAG6	ENSG00000204463	chr6:31862357-31865881	test	1707	218602	TRUE	0.844	-0.00134738675403945	0.995635306822513	1	102	220207	-0.134734132319228	TRUE	1	0.9893222	1	-0.0336059096756248	20	0	NA
BAG6	ENSG00000204463	chr6:31862478-31864168	test	1471	218838	TRUE	0.064	0.0434560320777309	0.832425844860795	0.297432754388604	64	220245	0.253428127892907	TRUE	1	0.3104784	0.860206333270805	0.0829850206691557	20	0	NA
BAG6	ENSG00000204463	chr6:31870397-31871573	test	1307	219002	TRUE	0.152	-0.0244079187652864	0.91336296996926	0.194892281246604	121	220188	0.195938277713181	TRUE	0.902486348122867	0.2795776	0.847448334618985	-0.0627098439965099	18	0	NA
BAG6	ENSG00000204463	chr6:31874908-31875284	test	1360	218949	TRUE	0.8	-0.00978564367193235	0.994983989470703	0.48	83	220226	0.19837353004995	TRUE	1	0.0476918	0.532247023559671	-0.0879135849888297	20	0	NA
BAG6	ENSG00000204463	chr6:31877029-31879215	test	1656	218653	TRUE	0.328	0.0206751714596887	0.952022819631135	0.72	99	220210	0.179277286828445	TRUE	1	0.6115615	0.979590451072221	0.0559506256969866	20	0	NA
BAG6	ENSG00000204463	chr6:31882412-31882682	test	1324	218985	TRUE	0.536	-0.0120817178154156	0.9823007993684	0.000266982187372868	74	220235	-0.456793160600913	TRUE	0.0839283130577291	0.0013585	0.138059191549296	-0.0751071348262951	19	1	NA
BAG6	ENSG00000204463	chr6:31888461-31889457	test	1460	218849	TRUE	0.448	0.0222808567795487	0.973123022487353	1	62	220247	0.201898206041973	TRUE	1	0.8205812	1	0.0624505247017417	19	0	NA
BAG6	ENSG00000204463	chr6:31896953-31898663	test	1157	219152	TRUE	0.208	0.0322407707068491	0.931760221927391	0.56	86	220223	0.182222393753342	TRUE	1	0.4759712	0.939321121225633	0.0883822625349755	20	0	NA
BAG6	ENSG00000204463	chr6:31898032-31900031	test	1484	218825	TRUE	0.612	0.0149502140772935	0.987251547332074	0.058276475353005	20	220289	0.557907775829616	TRUE	0.686282595182742	0.1790229	0.765348073981767	0.092479600466468	20	0	NA
BAG6	ENSG00000204463	chr6:31898742-31899032	test	1451	218858	TRUE	0.788	0.00763465702542132	0.994728823539308	0.136199528376969	55	220254	0.276055563776338	TRUE	0.826772502684267	0.336856	0.880279485963079	0.0499025349947862	19	0	NA
BAG6	ENSG00000204463	chr6:31901422-31902703	test	1450	218859	TRUE	0.384	-0.0134066955552508	0.961987926208222	1	39	220270	-0.226022807796128	TRUE	1	0.7432666	0.995869471860901	-0.0462286677943927	20	0	NA
BAG6	ENSG00000204463	chr6:31907333-31907885	test	279	220030	TRUE	0.536	0.0397005261421688	0.9823007993684	1	118	220191	0.0868750541504564	TRUE	1	0.8086091	1	0.0477691750152538	4	0	NA
BAG6	ENSG00000204463	chr6:31908818-31909158	test	1104	219205	TRUE	0.44	0.0171695925792967	0.971195435770956	0.792	58	220251	0.174298328332456	TRUE	1	0.6295307	0.984607539963425	0.0628367453971232	18	0	NA
BAG6	ENSG00000204463	chr6:31911491-31911673	test	177	220132	TRUE	0.58	-0.028683040627679	0.985542262381334	0.9	63	220246	-0.0934073945602483	TRUE	1	0.8783615	1	-0.0446952632194741	3	0	NA
BAG6	ENSG00000204463	chr6:31919609-31920093	test	1467	218842	TRUE	0.952	0.00222532769996886	0.999597308605677	1	62	220247	-0.178612359021967	TRUE	1	0.5004972	0.947501905387786	0.0589036268694933	19	0	NA
BAG6	ENSG00000204463	chr6:31923019-31923477	test	1460	218849	TRUE	0.888	0.00288473482732932	0.996532391879965	0.76	43	220266	-0.216426119119854	TRUE	1	0.3895014	0.90437413573962	0.0567923808956712	19	0	NA
BAG6	ENSG00000204463	chr6:31927370-31928524	test	1554	218755	TRUE	0.888	0.000171861807728435	0.996532391879965	1	46	220263	0.213363363532852	TRUE	1	0.881489	1	0.0445047533793445	20	0	NA
BAG6	ENSG00000204463	chr6:31928642-31929979	test	1518	218791	TRUE	0.144	0.0297499982130707	0.912667576791809	1	144	220165	-0.133118329856485	TRUE	1	0.3512391	0.880279485963079	0.0661754252275788	20	0	NA
BAG6	ENSG00000204463	chr6:31933313-31934377	test	1616	218693	TRUE	0.06	0.0450424483017697	0.825803224013341	1	70	220239	0.179014068190962	TRUE	1	0.4666127	0.9373107056	0.0687874297400995	19	0	NA
BAG6	ENSG00000204463	chr6:31933757-31937257	test	1351	218958	TRUE	0.128	0.0366311793031473	0.902598063413708	0.0513554156637773	60	220249	0.291397426337087	TRUE	0.667788683017691	0.1160713	0.684537207189542	0.10261664911453	20	0	NA
BAG6	ENSG00000204463	chr6:31937857-31939856	test	1368	218941	TRUE	0.556	0.0147237280676118	0.983994949013628	0.64	55	220254	-0.22254000212968	TRUE	1	0.7783877	0.998480258391629	0.0590073191485436	20	0	NA
BAG6	ENSG00000204463	chr6:31940351-31941119	test	1467	218842	TRUE	0.376	-0.0160987007722526	0.960871641380259	0.88	87	220222	0.180594918734252	TRUE	1	0.0378507	0.510228066319734	-0.0899491541904766	20	0	NA
BAG6	ENSG00000204463	chr6:31945607-31951356	test	1471	218838	TRUE	0.904	0.000194887206975913	0.996532391879965	0.108351532111922	63	220246	0.303688700256762	TRUE	0.784121392777893	0.1122081	0.67682303835693	0.0982995376384614	20	0	NA
BAG6	ENSG00000204463	chr6:31945771-31946245	test	1507	218802	TRUE	0.504	0.0151309771255486	0.977713405238829	1	100	220209	0.118237698504639	TRUE	1	0.9275113	1	0.0400978307781803	19	0	NA
BAG6	ENSG00000204463	chr6:31948750-31949416	test	1306	219003	TRUE	0.864	-0.000684428758223721	0.99637930820344	0.215183115997082	63	220246	0.25097715747522	TRUE	0.929849631057635	0.405213	0.908425654434674	0.0691914526097134	20	0	NA
BAG6	ENSG00000204463	chr6:31952224-31952653	test	1497	218812	TRUE	0.7	0.0172253112477678	0.991085255540479	1	63	220246	0.169612362400453	TRUE	1	0.7226629	0.995869471860901	0.0636698657203057	20	0	NA
BAG6	ENSG00000204463	chr6:31952857-31954856	test	1232	219077	TRUE	0.86	0.00700920176651243	0.99637930820344	0.481583825467246	75	220234	0.194926931311462	TRUE	1	0.6959014	0.992441946467231	0.0592200913989103	19	0	NA
BAG6	ENSG00000204463	chr6:31958452-31959632	test	999	219310	TRUE	0.872	0.00937347342631734	0.996467629079712	0.128359936800702	86	220223	-0.258250388646276	TRUE	0.816211493300492	0.252015	0.82142074541977	-0.088626672197829	19	0	NA
BAG6	ENSG00000204463	chr6:31969629-31970067	test	1568	218741	TRUE	0.384	0.0215607954650676	0.961987926208222	0.64	86	220223	0.217095352722663	TRUE	1	0.7783877	0.998480258391629	0.0598971514585068	20	0	NA
BAG6	ENSG00000204463	chr6:31971319-31972880	test	1283	219026	TRUE	0.312	0.0259143388234189	0.950200218596932	1	34	220275	-0.195820117526054	TRUE	1	0.7900696	1	0.0606460679257281	20	0	NA
BAG6	ENSG00000204463	chr6:31972971-31973326	test	1469	218840	TRUE	0.94	-0.000118938106172584	0.998957609053321	1	77	220232	-0.162865514714467	TRUE	1	0.9189724	1	-0.0397542749295529	20	0	NA
BAG6	ENSG00000204463	chr6:31978820-31980627	test	1347	218962	TRUE	0.032	-0.0483502318519122	0.766277240490006	1	67	220242	-0.17203218919476	TRUE	1	0.5564892	0.963273307622577	-0.0628956644131575	20	0	NA
BAG6	ENSG00000204463	chr6:31981726-31982144	test	1149	219160	TRUE	0.228	-0.0204480126157214	0.93491956941761	1	40	220269	-0.192004441306911	TRUE	1	0.6531607	0.988762356059155	-0.066544242475088	20	0	NA
BAG6	ENSG00000204463	chr6:31982300-31983140	test	1527	218782	TRUE	0.768	-0.0038743917365418	0.994208152013731	1	43	220266	0.240785501857461	TRUE	1	0.6494371	0.988706934807746	0.0528625605855383	20	0	NA
BAG6	ENSG00000204463	chr6:31983861-31984064	test	1405	218904	TRUE	0.98	0.0116300177707094	1	1	57	220252	-0.213207859304637	TRUE	1	0.4814387	0.939321121225633	0.0589442669469471	20	0	NA
BAG6	ENSG00000204463	chr6:31989275-31989852	test	1445	218864	TRUE	0.676	0.00995413103560461	0.990528511067178	0.56	103	220206	-0.176915980186422	TRUE	1	0.3110215	0.860206333270805	0.0544418295451526	20	0	NA
BAG6	ENSG00000204463	chr6:31997498-31998270	test	1307	219002	TRUE	0.464	-0.0132049465603918	0.974480024880545	0.64	122	220187	-0.16636308403706	TRUE	1	0.7783877	0.998480258391629	-0.058655919952275	20	0	NA
BAG6	ENSG00000204463	chr6:32002562-32003711	test	1450	218859	TRUE	0.052	-0.0367278549428771	0.81352401010952	0.206186527659905	74	220235	-0.254383553705082	TRUE	0.918052344601963	0.0041827	0.232102216452442	-0.113439612532947	20	0	NA
BAG6	ENSG00000204463	chr6:32011727-32012212	test	1398	218911	TRUE	0.3	-0.0236390446061798	0.949116231526044	0.532	128	220181	0.174757468851428	TRUE	1	0.5093116	0.947762421940857	-0.066643864119402	19	0	NA
BAG6	ENSG00000204463	chr6:32012313-32013264	test	1524	218785	TRUE	0.628	-0.00527985775896256	0.989286298309942	1	49	220260	0.152127747394871	TRUE	1	0.9495131	1	-0.0318594131216486	20	0	NA
BAG6	ENSG00000204463	chr6:32044972-32047303	test	1393	218916	TRUE	0.156	0.0310856517125404	0.91336296996926	0.96	83	220226	-0.202382550817865	TRUE	1	0.5384301	0.954621514583447	0.0646210972771609	20	0	NA
BAG6	ENSG00000204463	chr6:32048173-32048746	test	1585	218724	TRUE	0.72	-0.00382272334170342	0.991312857963708	0.0207090728966174	100	220209	-0.294327515718563	TRUE	0.559485099637145	0.0762248	0.611896070211975	0.0520654009850893	20	0	NA
BAG6	ENSG00000204463	chr6:32055182-32057181	test	1580	218729	TRUE	0.792	-0.00341026665636024	0.994728823539308	1	66	220243	-0.188682747875611	TRUE	1	0.3034544	0.860206333270805	-0.0706345769605912	19	0	NA
BAG6	ENSG00000204463	chr6:32061096-32061628	test	1389	218920	TRUE	0.7	-0.000545597159330002	0.991085255540479	0.121952373964582	91	220218	-0.224127079291396	TRUE	0.805094156956482	0.180198	0.765348073981767	0.0634121621119937	20	0	NA
BAG6	ENSG00000204463	chr6:32063032-32065131	test	1492	218817	TRUE	0.796	0.00155968355941738	0.994728823539308	1	69	220240	-0.180579129971234	TRUE	1	0.7158969	0.995833901495038	-0.0512216272383596	20	0	NA
BAG6	ENSG00000204463	chr6:32067157-32069156	test	1523	218786	TRUE	0.076	-0.0305483287273625	0.85341738473167	0.294887692620165	74	220235	-0.233115933126668	TRUE	1	0.193131	0.786238976364094	-0.0724025709587197	20	0	NA
BAG6	ENSG00000204463	chr6:32069521-32070330	test	1491	218818	TRUE	0.504	0.0208214541710272	0.977713405238829	1	78	220231	0.144895043340145	TRUE	1	0.7978667	1	0.056981981596693	20	0	NA
BAG6	ENSG00000204463	chr6:32071855-32072285	test	1642	218667	TRUE	0.196	0.0272732285386872	0.929342269883825	0.208959385897253	95	220214	0.22525582535232	TRUE	0.920154488775623	0.0846651	0.627100828754432	0.0730766991542704	20	0	NA
BAG6	ENSG00000204463	chr6:32073209-32073641	test	1405	218904	TRUE	0.24	0.0296970466411117	0.938730977831604	0.326867259164012	47	220262	-0.323951949900741	TRUE	1	0.5768548	0.968202926964545	0.0612261666011676	19	0	NA
BAG6	ENSG00000204463	chr6:32081168-32081577	test	1451	218858	TRUE	0.48	0.0199813044777521	0.975366359196961	1	79	220230	0.171438985644023	TRUE	1	0.8339471	1	0.0631247240723865	20	0	NA
BAG6	ENSG00000204463	chr6:32085866-32086089	test	1621	218688	TRUE	0.52	-0.00710740966212819	0.98100269677647	0.56	158	220151	-0.132466677042068	TRUE	1	0.0132229	0.360199354920101	0.0842725443109001	20	0	NA
BAG6	ENSG00000204463	chr6:32087237-32088177	test	1411	218898	TRUE	0.472	-0.011860047926477	0.975016880335938	1	82	220227	-0.130293330038895	TRUE	1	0.5564892	0.963273307622577	-0.0657660212768164	20	0	NA
BAG6	ENSG00000204463	chr6:32087832-32091781	test	1494	218815	TRUE	0.788	0.000947658431981191	0.994728823539308	0.178607655324995	71	220238	0.242220197769602	TRUE	0.881261056929009	0.0715103	0.598084424971098	-0.0915473236464004	20	0	NA
BAG6	ENSG00000204463	chr6:32095446-32097270	test	1445	218864	TRUE	0.972	0.00191241710111911	0.999920776784729	0.48	81	220228	-0.19772394801375	TRUE	1	0.0899995	0.637197487868852	0.0767715741988575	20	0	NA
BAG6	ENSG00000204463	chr6:32097157-32099156	test	1263	219046	TRUE	0.9	0.00548976116856825	0.996532391879965	0.30854076370586	110	220199	-0.17913617042821	TRUE	1	0.5584794	0.96381272005953	0.0498454875709999	20	0	NA
BAG6	ENSG00000204463	chr6:32103307-32106706	test	1335	218974	TRUE	0.56	0.0184225625901981	0.984296632829323	0.64	32	220277	0.307674719217413	TRUE	1	0.3512391	0.880279485963079	0.100595421302803	20	0	NA
BAG6	ENSG00000204463	chr6:32103513-32103696	test	1380	218929	TRUE	0.192	0.0327115829231563	0.927485985562854	0.0895001762862165	57	220252	0.307589455434057	TRUE	0.752369531784445	0.2306259	0.811712442244327	0.0752591554876498	18	0	NA
BAG6	ENSG00000204463	chr6:32108025-32109567	test	1578	218731	TRUE	0.288	0.025435397442122	0.948646534521751	0.88	68	220241	-0.201937119209571	TRUE	1	0.5121299	0.947762421940857	0.0526979677955244	20	0	NA
BAG6	ENSG00000204463	chr6:32109687-32111103	test	1419	218890	TRUE	0.42	-0.0172852684631484	0.967050618393726	0.72	71	220238	0.22616672192094	TRUE	1	0.3462396	0.880279485963079	-0.0716056096891996	20	0	NA
BAG6	ENSG00000204463	chr6:32113813-32114430	test	1440	218869	TRUE	0.5	-0.0140866450448354	0.977713405238829	0.160262875060351	75	220234	-0.274360516856599	TRUE	0.857625821875178	0.3754215	0.897490001654338	-0.0666892151920035	20	0	NA
BAG6	ENSG00000204463	chr6:32116811-32117036	test	1493	218816	TRUE	0.112	0.03726241909635	0.882889950122042	1	54	220255	0.190947331745387	TRUE	1	0.4344406	0.922440223443392	0.0809482524542434	20	0	NA
BAG6	ENSG00000204463	chr6:32118702-32120068	test	1432	218877	TRUE	0.132	0.0385517859949411	0.906871254162042	1	94	220215	0.123873802713865	TRUE	1	0.8543606	1	0.0513047095473651	20	0	NA
BAG6	ENSG00000204463	chr6:32127536-32128582	test	1194	219115	TRUE	0.04	0.0527216558589805	0.781083070452156	0.108857328553863	73	220236	0.272400810272798	TRUE	0.785666708406981	0.09043	0.638193759808195	0.088077227340361	20	0	NA
BAG6	ENSG00000204463	chr6:32129256-32129669	test	1315	218994	TRUE	0.496	0.0183553090347817	0.976992813767866	0.136073733293798	43	220266	-0.359492457672824	TRUE	0.826396213133243	0.3366446	0.880279485963079	0.0691555231158598	19	0	NA
BAG6	ENSG00000204463	chr6:32129978-32130841	test	728	219581	TRUE	0.248	-0.0374421575406227	0.939594409874528	1	24	220285	-0.384662880360886	TRUE	1	0.7435214	0.995869471860901	-0.133442041438146	19	0	NA
BAG6	ENSG00000204463	chr6:32131560-32131874	test	1348	218961	TRUE	0.00346213302830412	0.0683558529461068	0.359928451176985	0.184784756426724	145	220164	0.181330144575312	TRUE	0.889224288970929	0.4125075	0.910740128210676	0.0811451408226159	19	0	NA
BAG6	ENSG00000204463	chr6:32146482-32148481	test	1162	219147	TRUE	0.54	0.0121220557798283	0.982914063074322	0.2503708850013	77	220232	-0.242573335560858	TRUE	0.976266069891611	0.4971327	0.944712072216191	0.0695287237075913	19	0	NA
BAG6	ENSG00000204463	chr6:32148386-32149177	test	1411	218898	TRUE	0.8	0.00825433572250645	0.994983989470703	1	50	220259	-0.189866715410379	TRUE	1	0.9573074	1	0.0426763562482651	19	0	NA
BAG6	ENSG00000204463	chr6:32152952-32155097	test	1610	218699	TRUE	0.292	0.0260672844460637	0.949116231526044	0.448709346903058	86	220223	0.192244384505982	TRUE	1	0.2419419	0.811712442244327	0.072111920982006	20	0	NA
BAG6	ENSG00000204463	chr6:32162807-32166231	test	1586	218723	TRUE	0.748	0.000537555382122301	0.993210610989954	0.261374715826959	79	220230	-0.241832091018029	TRUE	0.987347829873547	0.175941	0.765348073981767	-0.0804568067295536	20	0	NA
BAG6	ENSG00000204463	chr6:32166448-32169512	test	1281	219028	TRUE	0.632	0.0177661338149913	0.989286298309942	0.0146157348728129	97	220212	0.262271972755383	TRUE	0.500521289737503	0.0203989	0.422580615915628	0.0924232181929999	19	0	NA
BAG6	ENSG00000204463	chr6:32175777-32176333	test	1566	218743	TRUE	0.28	0.0264800227684268	0.947030325107003	1	109	220200	0.148030621448248	TRUE	1	0.4344406	0.922440223443392	0.0702989206940063	20	0	NA
BAG6	ENSG00000204463	chr6:32177110-32178719	test	1904	218405	TRUE	0.136	0.0281285865305696	0.908963109591506	0.395082096898211	132	220177	0.166240096297254	TRUE	1	0.1025519	0.662007891327751	-0.0726050033434365	20	0	NA
BAG6	ENSG00000204463	chr6:32184448-32184654	test	1491	218818	TRUE	0.316	-0.0174571038148261	0.950200218596932	1	77	220232	-0.158642711235783	TRUE	1	0.9229728	1	-0.04239263984748	20	0	NA
BAG6	ENSG00000204463	chr6:32185674-32186005	test	930	219379	TRUE	0.64	-0.00846747810806625	0.990124547007123	0.155600715241233	30	220279	-0.395179918253432	TRUE	0.854752075834157	0.3448858	0.880279485963079	-0.0770564973216572	18	0	NA
BAG6	ENSG00000204463	chr6:32188316-32188540	test	507	219802	TRUE	0.148	0.0488427759513914	0.913088704318937	1	69	220240	-0.144382923383142	TRUE	1	0.5986812	0.979072651656793	0.069559860744254	8	0	NA
BAG6	ENSG00000204463	chr6:32189659-32190569	test	1372	218937	TRUE	0.132	0.0356458008992608	0.906871254162042	1	80	220229	0.154835867064992	TRUE	1	0.9437604	1	0.0568029005734505	19	0	NA
BAG6	ENSG00000204463	chr6:32195086-32195317	test	1469	218840	TRUE	0.0226411971564398	0.0521123763502731	0.762135580798827	0.72	84	220225	0.194161600966348	TRUE	1	0.8105075	1	0.0677089157387875	20	0	NA
BAG6	ENSG00000204463	chr6:32195422-32196819	test	1502	218807	TRUE	0.484	0.0133072678218038	0.975366359196961	0.8	34	220275	0.269185756146762	TRUE	1	0.09547	0.645562704862843	0.0857140928053598	20	0	NA
BAG6	ENSG00000204463	chr6:32203405-32204039	test	1728	218581	TRUE	0.392	0.0195212927418937	0.962870010912338	0.8	64	220245	-0.211897507015169	TRUE	1	0.3781773	0.897490001654338	0.069150224019516	20	0	NA
BAG6	ENSG00000204463	chr6:32204175-32204654	test	1448	218861	TRUE	0.508	0.0167869256208757	0.978420618663624	1	149	220160	-0.122335573646675	TRUE	1	0.1350031	0.711411078997477	0.0648592861234781	19	0	NA
BAG6	ENSG00000204463	chr6:32209987-32210755	test	1466	218843	TRUE	0.8	0.0107207410700025	0.994983989470703	1	101	220208	0.15692611744852	TRUE	1	0.933432	1	0.0332428830800936	20	0	NA
BAG6	ENSG00000204463	chr6:32212080-32212272	test	1209	219100	TRUE	0.38	-0.0152694657224473	0.961238889834837	0.296018907257272	57	220252	-0.264551847064731	TRUE	1	0.1926629	0.784835519728319	-0.0906789241085178	18	0	NA
BAG6	ENSG00000204463	chr6:32216313-32216731	test	1402	218907	TRUE	0.912	0.00625964193163586	0.996532391879965	0.024295962729226	90	220219	0.262053979811768	TRUE	0.566847089045749	0.0389536	0.513759109735234	0.0876362424290808	19	0	NA
BAG6	ENSG00000204463	chr6:32217889-32218482	test	1432	218877	TRUE	0.488	0.0237688721418263	0.975382843612098	1	61	220248	-0.199371727189255	TRUE	1	0.7936713	1	0.0645606181896126	20	0	NA
BAG6	ENSG00000204463	chr6:32228902-32229682	test	1432	218877	TRUE	0.556	0.0146458042137678	0.983994949013628	0.684	46	220263	-0.269293578992593	TRUE	1	0.6535408	0.988762356059155	0.051106669042738	19	0	NA
BAG6	ENSG00000204463	chr6:32234915-32235334	test	1481	218828	TRUE	0.476	0.0175463109281042	0.975359465945767	1	76	220233	0.190824934878308	TRUE	1	0.9229728	1	0.0493879350672091	20	0	NA
BAG6	ENSG00000204463	chr6:32244547-32245969	test	1590	218719	TRUE	0.492	-0.00562826792029902	0.975946057094026	0.8	53	220256	-0.252845586669759	TRUE	1	0.4344406	0.922440223443392	-0.059001159168992	20	0	NA
BAG6	ENSG00000204463	chr6:32254668-32256056	test	1353	218956	TRUE	0.404	-0.0175040289712722	0.965122660320319	1	82	220227	-0.174445602225449	TRUE	1	0.9147228	1	-0.042935362761128	19	0	NA
BAG6	ENSG00000204463	chr6:32288494-32288971	test	1401	218908	TRUE	0.58	-0.00874356337364035	0.985542262381334	0.290525374723207	72	220237	-0.241192514122922	TRUE	1	0.2944849	0.848019083697972	0.0574787981108717	20	0	NA
BAG6	ENSG00000204463	chr6:32319493-32319643	test	165	220144	TRUE	0.712	-0.026483209332997	0.991170092621927	0.728	88	220221	-0.0829388430974933	TRUE	1	0.7617634	0.998480258391629	-0.0434224247048708	2	0	NA
BAG6	ENSG00000204463	chr6:32324390-32324675	test	1359	218950	TRUE	0.952	0.00398823394508319	0.999597308605677	0.48	66	220243	-0.217617329834786	TRUE	1	0.5340442	0.954621514583447	0.0525574989680517	20	0	NA
BAG6	ENSG00000204463	chr6:32391587-32391799	test	864	219445	TRUE	0.372	-0.0185960943999741	0.960871641380259	0.0671654427498233	32	220277	-0.444391085952044	TRUE	0.709783068232891	0.166328	0.751854573781935	-0.108970834598299	13	0	NA
BAG6	ENSG00000204463	chr6:32393740-32393996	test	1264	219045	TRUE	0.948	0.00656346724513601	0.999480349159038	0.48	60	220249	-0.223614374795526	TRUE	1	0.4478291	0.923720061233326	-0.0797645039623914	20	0	NA
BAG6	ENSG00000204463	chr6:32394801-32394975	test	1611	218698	TRUE	0.936	0.0058135609198442	0.998248589355195	0.0334568306751867	37	220272	-0.432548655088869	TRUE	0.604830383607726	0.1143321	0.6842175521486	-0.0720528591536278	20	0	NA
BAG6	ENSG00000204463	chr6:32397672-32397840	test	1467	218842	TRUE	0.584	-0.00520323633008157	0.985956270739579	1	97	220212	0.126982473846499	TRUE	1	0.8984589	1	0.0378939037675327	20	0	NA
BAG6	ENSG00000204463	chr6:32402860-32403151	test	1340	218969	TRUE	0.632	0.0131275791767917	0.989286298309942	1	62	220247	0.187353508901677	TRUE	1	0.683764	0.991816201655118	0.0735302724865522	20	0	NA
BAG6	ENSG00000204463	chr6:32413296-32413959	test	1264	219045	TRUE	0.696	0.0127199063816317	0.991085255540479	0.113959889402028	82	220227	0.228867458600632	TRUE	0.794063891577928	0.296838	0.851953871559633	0.0771609932753246	20	0	NA
BAG6	ENSG00000204463	chr6:32415294-32416007	test	1592	218717	TRUE	0.956	0.00282468250952217	0.999685169282748	1	136	220173	-0.138828614341661	TRUE	1	0.8966275	1	0.0512445250512737	20	0	NA
BAG6	ENSG00000204463	chr6:32439511-32440091	test	1344	218965	TRUE	0.904	0.0101407244406695	0.996532391879965	0.96	76	220233	0.190099362209795	TRUE	1	0.0530206	0.555044942580019	-0.0897857636309181	20	0	NA
BAG6	ENSG00000204463	chr6:32473155-32474197	test	1323	218986	TRUE	0.22	-0.0214063870119916	0.933125107063324	0.250697591812151	34	220275	-0.4011344297787	TRUE	0.976266069891611	0.0664597	0.593218091330117	-0.107630002843232	20	0	NA
BAG6	ENSG00000204463	chr6:32475226-32476196	test	1465	218844	TRUE	0.768	-0.0029506806960593	0.994208152013731	1	43	220266	-0.253232118967376	TRUE	1	0.917649	1	-0.0493018636649291	20	0	NA
BAG6	ENSG00000204463	chr6:32483958-32484937	test	1421	218888	TRUE	0.076	-0.0386547620389077	0.85341738473167	0.88	62	220247	-0.229454167058404	TRUE	1	0.5812739	0.96950539609982	-0.0927864264424067	20	0	NA
BAG6	ENSG00000204463	chr6:32521797-32522141	test	1344	218965	TRUE	0.804	-0.00198782784875151	0.994983989470703	0.556495859337909	88	220221	0.190891139881341	TRUE	1	0.5073952	0.947762421940857	-0.0498703162396363	20	0	NA
BAG6	ENSG00000204463	chr6:32530041-32530840	test	1423	218886	TRUE	0.088	0.0383266112052123	0.864417878868024	0.112856918369378	50	220259	0.322817459400601	TRUE	0.791122355462674	0.0356364	0.49910551804899	0.091365024684441	20	0	NA
BAG6	ENSG00000204463	chr6:32558427-32558954	test	1402	218907	TRUE	0.876	0.00736880121335459	0.996467629079712	0.369887845515362	45	220264	0.278134928743499	TRUE	1	0.6140722	0.980087926445507	0.070914740873166	20	0	NA
BAG6	ENSG00000204463	chr6:32583639-32584799	test	1586	218723	TRUE	0.252	-0.0226303511270034	0.940785646077298	0.56	85	220224	0.18119740880531	TRUE	1	0.4454958	0.923720061233326	-0.0633510659372777	20	0	NA
BAG6	ENSG00000204463	chr6:32589565-32590024	test	1588	218721	TRUE	0.14	0.034881404570092	0.909430695233931	0.087662419216441	135	220174	0.206323674238701	TRUE	0.745220870929776	0.2417769	0.811712442244327	0.0706911053154935	20	0	NA
BAG6	ENSG00000204463	chr6:32609751-32610407	test	1261	219048	TRUE	0.372	0.0230821635902918	0.960871641380259	1	30	220279	0.233323462452237	TRUE	1	0.9646894	1	0.0540109887277397	20	0	NA
BAG6	ENSG00000204463	chr6:32614485-32614951	test	1560	218749	TRUE	0.208	0.0302158430966126	0.931760221927391	0.64	119	220190	0.146972726758164	TRUE	1	0.2419419	0.811712442244327	0.0684649532092789	20	0	NA
BAG6	ENSG00000204463	chr6:32622509-32622789	test	1368	218941	TRUE	0.324	-0.0205031719035822	0.952022819631135	0.950935251789609	74	220235	-0.194554031901812	TRUE	1	0.700815	0.992441946467231	-0.0551382431966472	20	0	NA
BAG6	ENSG00000204463	chr6:32664796-32665308	test	1495	218814	TRUE	0.092	-0.026475049296484	0.864716183727698	1	53	220256	-0.212534313111022	TRUE	1	0.401485	0.90437413573962	-0.0823837919961606	19	0	NA
BAG6	ENSG00000204463	chr6:32666396-32666894	test	1358	218951	TRUE	0.076	0.0461137565786702	0.85341738473167	0.24084816238406	92	220217	0.211273794909477	TRUE	0.960084693570727	0.4859109	0.94428760120397	0.0879031298590411	19	0	NA
BAG6	ENSG00000204463	chr6:32692104-32692347	test	1434	218875	TRUE	0.7	0.00589356591396184	0.991085255540479	0.96	41	220268	0.262458989774658	TRUE	1	0.5340442	0.954621514583447	0.0620291186165542	20	0	NA
BAG6	ENSG00000204463	chr6:32700385-32701020	test	1377	218932	TRUE	0.136	-0.0250661709309135	0.908963109591506	1	65	220244	-0.16147733490298	TRUE	1	0.428013	0.919073454742565	-0.0860792649977702	20	0	NA
BAG6	ENSG00000204463	chr6:32745672-32745953	test	1454	218855	TRUE	0.776	-0.00198209940774663	0.994681110405329	1	62	220247	-0.16802474682241	TRUE	1	0.8799162	1	-0.0427853481490788	18	0	NA
BAG6	ENSG00000204463	chr6:32761119-32761904	test	1535	218774	TRUE	0.312	0.0270563058390341	0.950200218596932	1	105	220204	0.102371490533326	TRUE	1	0.985316	1	0.0387765027070875	20	0	NA
BAG6	ENSG00000204463	chr6:32763294-32763473	test	1586	218723	TRUE	0.18	-0.0246758880702895	0.923829199198508	0.48	105	220204	-0.176917908680319	TRUE	1	0.5816693	0.96950539609982	-0.0713251092458193	20	0	NA
BAG6	ENSG00000204463	chr6:32785828-32786407	test	1528	218781	TRUE	0.372	0.0225079620771256	0.960871641380259	0.245879844573876	84	220225	0.220975462599529	TRUE	0.970192942902964	0.3512391	0.880279485963079	0.0754090840038778	20	0	NA
BAG6	ENSG00000204463	chr6:32796677-32797916	test	1307	219002	TRUE	0.408	0.0183127299246324	0.96597972843756	0.207919918789846	78	220231	-0.245610050760983	TRUE	0.918052344601963	0.2559488	0.830272623874167	0.0798372489089254	18	0	NA
BAG6	ENSG00000204463	chr6:32800117-32800295	test	545	219764	TRUE	0.028	0.0814646339735907	0.762135580798827	0.164088900755499	50	220259	0.258785567470943	TRUE	0.865809571786494	0.2948514	0.84860286203679	0.100190835400623	8	0	NA
BAG6	ENSG00000204463	chr6:32807243-32807426	test	1409	218900	TRUE	0.656	-0.0096884236705288	0.990528511067178	1	29	220280	0.263978052730714	TRUE	1	0.6222277	0.984607539963425	0.0567128012159271	20	0	NA
BAG6	ENSG00000204463	chr6:32816993-32817234	test	868	219441	TRUE	0.252	0.0339535517121039	0.940785646077298	0.215910102014507	66	220243	0.246115460577757	TRUE	0.929849631057635	0.4304265	0.922327402269945	0.0900374345808415	16	0	NA
BAG6	ENSG00000204463	chr6:32819787-32820652	test	1390	218919	TRUE	0.492	0.0194572770134147	0.975946057094026	0.48	73	220236	0.189782716912718	TRUE	1	0.6781668	0.991816201655118	0.0637187097114325	20	0	NA
BAG6	ENSG00000204463	chr6:32825915-32826883	test	1181	219128	TRUE	0.972	0.00299358404742889	0.999920776784729	0.8	55	220254	0.192560060735275	TRUE	1	0.2763309	0.841260364704776	-0.0867927425660044	20	0	NA
BAG6	ENSG00000204463	chr6:32829550-32829856	test	1431	218878	TRUE	0.332	0.0247165430297385	0.952173436293436	0.56	46	220263	-0.27079894808452	TRUE	1	0.1999662	0.790172810649588	0.0862688129490664	20	0	NA
BAG6	ENSG00000204463	chr6:32837657-32839102	test	1362	218947	TRUE	0.58	0.0179968017883461	0.985542262381334	0.56	67	220242	-0.244945634865967	TRUE	1	0.7401377	0.995869471860901	0.070852796222947	20	0	NA
BAG6	ENSG00000204463	chr6:32843667-32845108	test	1639	218670	TRUE	0.344	0.0208907389267803	0.954347861811391	1	70	220239	0.172834270186063	TRUE	1	0.4247936	0.916898338404106	0.0630733986718631	20	0	NA
BAG6	ENSG00000204463	chr6:32853059-32854603	test	1484	218825	TRUE	0.76	-0.00312203801589495	0.994208152013731	0.56	69	220240	0.229829353169474	TRUE	1	0.7401377	0.995869471860901	0.0525282129568088	20	0	NA
BAG6	ENSG00000204463	chr6:32857713-32857900	test	1525	218784	TRUE	0.492	0.0209115679629506	0.975946057094026	1	58	220251	0.211043687565077	TRUE	1	0.5578739	0.963273307622577	0.0717337710057455	19	0	NA
BAG6	ENSG00000204463	chr6:32861089-32861520	test	1204	219105	TRUE	0.056	0.0475721973506964	0.818040511307768	0.0935814153182959	45	220264	-0.373834890279706	TRUE	0.757957571324067	0.0068901	0.282700044205193	0.108780709917285	20	0	NA
BAG6	ENSG00000204463	chr6:32866897-32867503	test	1507	218802	TRUE	0.468	-0.0127280599154771	0.974532069970846	0.1793817471269	89	220220	-0.238122848316117	TRUE	0.881261056929009	0.2389915	0.811712442244327	-0.0704073800485512	20	0	NA
BAG6	ENSG00000204463	chr6:32868045-32868528	test	1435	218874	TRUE	0.708	-0.00661168152920899	0.991085255540479	0.36407442786825	70	220239	-0.243900336087141	TRUE	1	0.1451898	0.723023767179329	-0.0635143495042448	20	0	NA
BAG6	ENSG00000204463	chr6:32885752-32886155	test	1076	219233	TRUE	0.544	0.0191274914778892	0.982968790289231	1	90	220219	0.150319262035864	TRUE	1	0.6495752	0.988706934807746	-0.0495053336368608	20	0	NA
BAG6	ENSG00000204463	chr6:32893821-32895308	test	1451	218858	TRUE	0.22	-0.0206727383845826	0.933125107063324	0.200684225846364	48	220261	-0.32779401077238	TRUE	0.909631769955823	0.175941	0.765348073981767	-0.0858958638342436	20	0	NA
BAG6	ENSG00000204463	chr6:32915154-32915381	test	254	220055	TRUE	0.068	0.0883178487611838	0.837801957206834	0.000974159642148017	81	220228	0.328477441488955	TRUE	0.168225680283257	0.0027839	0.196754988311688	0.196279478400059	3	0	NA
BAG6	ENSG00000204463	chr6:32933624-32934051	test	1543	218766	TRUE	0.768	0.0138700812518917	0.994208152013731	0.493304593339013	67	220242	0.225885356195397	TRUE	1	0.4667882	0.9373107056	0.0543222110041027	19	0	NA
BAG6	ENSG00000204463	chr6:32937142-32937447	test	1317	218992	TRUE	0.232	-0.0171733805558214	0.936230347150541	1	71	220238	0.128263566922326	TRUE	1	0.8447318	1	-0.0533526750586582	18	0	NA
BAG6	ENSG00000204463	chr6:32940624-32941835	test	1512	218797	TRUE	0.124	0.0356084382227881	0.896170850359992	0.8	53	220256	0.246957153789509	TRUE	1	0.0715103	0.598084424971098	0.0832122568680638	20	0	NA
BAG6	ENSG00000204463	chr6:32947659-32948247	test	1174	219135	TRUE	0.284	-0.0230338628086775	0.947657517631732	0.00791891533542095	76	220233	-0.359927647077143	TRUE	0.403725598219309	0.0327541	0.481628067166213	-0.0843686147179001	20	0	NA
BAG6	ENSG00000204463	chr6:32952896-32953531	test	1297	219012	TRUE	0.1	0.0429569583368103	0.874202659762269	1	41	220268	-0.216258903924095	TRUE	1	0.7498823	0.998267346988447	0.0730474040675964	19	0	NA
BAG6	ENSG00000204463	chr6:32954999-32955373	test	1269	219040	TRUE	0.48	0.0234953424592719	0.975366359196961	1	49	220260	-0.163810975432872	TRUE	1	0.9238136	1	0.0500739243312221	20	0	NA
BAG6	ENSG00000204463	chr6:32967566-32967796	test	1663	218646	TRUE	0.784	0.00870093083026591	0.994728823539308	0.64	53	220256	0.237574628423585	TRUE	1	0.7783877	0.998480258391629	0.0419476872617408	20	0	NA
BAG6	ENSG00000204463	chr6:32968139-32970511	test	1514	218795	TRUE	0.68	0.0115979791954954	0.990528511067178	0.8	154	220155	0.13490068410607	TRUE	1	0.6115615	0.979590451072221	0.0413979559791579	20	0	NA
BAG6	ENSG00000204463	chr6:32970678-32971108	test	1454	218855	TRUE	0.088	0.0396191202730392	0.864417878868024	0.48	58	220251	0.250391375591612	TRUE	1	0.6939945	0.991816201655118	0.065850908332159	20	0	NA
BAG6	ENSG00000204463	chr6:32971492-32972732	test	1283	219026	TRUE	0.216	0.0355026639792151	0.933125107063324	0.48	50	220259	0.257935608070046	TRUE	1	0.6939945	0.991816201655118	0.0594607376202932	20	0	NA
BAG6	ENSG00000204463	chr6:32980541-32981208	test	1385	218924	TRUE	0.824	-0.00147111887785734	0.995552186854475	0.684	52	220257	-0.288041796795827	TRUE	1	0.7897654	1	-0.0653049356029086	19	0	NA
BAG6	ENSG00000204463	chr6:32981697-32982715	test	1313	218996	TRUE	0.216	-0.0247359337258091	0.933125107063324	0.684	67	220242	-0.202144440897006	TRUE	1	0.5867083	0.972926931429889	-0.0612795217457029	19	0	NA
BAG6	ENSG00000204463	chr6:32982865-32983834	test	1484	218825	TRUE	0.54	-0.00690651274235932	0.982914063074322	1	35	220274	0.222038757206785	TRUE	1	0.7868157	1	-0.0584321264779792	20	0	NA
BAG6	ENSG00000204463	chr6:32984036-32984375	test	1367	218942	TRUE	0.104	0.0384562187835074	0.877866363636364	1	69	220240	0.162151231726567	TRUE	1	0.7306712	0.995869471860901	0.069419683726021	20	0	NA
BAG6	ENSG00000204463	chr6:32984455-32985094	test	1502	218807	TRUE	0.42	0.0250674797009032	0.967050618393726	1	87	220222	0.144117752593838	TRUE	1	0.8286969	1	0.0545870655253895	20	0	NA
BAG6	ENSG00000204463	chr6:32999970-33000394	test	1510	218799	TRUE	0.572	-0.0110755656515908	0.985200268973033	0.72	48	220261	-0.279864125511973	TRUE	1	0.8105075	1	-0.0626542367463012	20	0	NA
BAG6	ENSG00000204463	chr6:33009235-33009931	test	1553	218756	TRUE	0.832	-0.00272917892269131	0.995635306822513	0.64	50	220259	0.224530469132639	TRUE	1	0.3802996	0.897490001654338	0.0664792288508128	20	0	NA
BAG6	ENSG00000204463	chr6:33014769-33015436	test	1472	218837	TRUE	0.352	0.0249232860320303	0.954894164049375	0.365721203125244	87	220222	0.200276054350124	TRUE	1	0.6105626	0.979590451072221	0.0567735648467068	20	0	NA
BAG6	ENSG00000204463	chr6:33029981-33030179	test	1465	218844	TRUE	0.788	0.0101897482323006	0.994728823539308	1	62	220247	-0.199576297325762	TRUE	1	0.88261	1	-0.0508705721292052	20	0	NA
BAG6	ENSG00000204463	chr6:33049436-33049677	test	1339	218970	TRUE	0.6	-0.00692968057247123	0.98672954303932	0.936	91	220218	0.161411374484659	TRUE	1	0.2327975	0.811712442244327	0.0690352751569217	18	0	NA
BAG6	ENSG00000204463	chr6:33051226-33051462	test	1603	218706	TRUE	0.132	-0.0284286427363765	0.906871254162042	0.144292791161601	45	220264	0.323398455116746	TRUE	0.833700264993126	0.2419419	0.811712442244327	-0.0654232271578502	20	0	NA
BAG6	ENSG00000204463	chr6:33062023-33062329	test	1478	218831	TRUE	0.368	-0.0158785947864108	0.96062018554962	1	30	220279	-0.288490768741685	TRUE	1	0.933432	1	-0.0555307001831647	20	0	NA
BAG6	ENSG00000204463	chr6:33069402-33069630	test	1498	218811	TRUE	0.824	0.00785868594790995	0.995552186854475	0.48	146	220163	0.16129444707546	TRUE	1	0.2763309	0.841260364704776	-0.0687196064822939	20	0	NA
BAG6	ENSG00000204463	chr6:33073469-33073887	test	1484	218825	TRUE	0.524	-0.00907961755421671	0.98100269677647	0.122024467007145	81	220228	-0.245520151788815	TRUE	0.805094156956482	0.3114895	0.860206333270805	-0.0750447623309928	20	0	NA
BAG6	ENSG00000204463	chr6:33075566-33076192	test	1509	218800	TRUE	0.972	0.00178964664192049	0.999920776784729	1	61	220248	0.16292156394479	TRUE	1	0.99729	1	0.0277703363054889	20	0	NA
BAG6	ENSG00000204463	chr6:33080171-33081452	test	1543	218766	TRUE	0.888	0.0133339169079949	0.996532391879965	0.56	66	220243	0.212344597439444	TRUE	1	0.7401377	0.995869471860901	-0.0661861149745644	20	0	NA
BAG6	ENSG00000204463	chr6:33082767-33083042	test	1511	218798	TRUE	0.724	0.0124864654567667	0.991399255244626	0.72	90	220219	-0.174910108358729	TRUE	1	0.6460739	0.988706934807746	0.0673643298955354	20	0	NA
BAG6	ENSG00000204463	chr6:33091862-33092619	test	1514	218795	TRUE	0.58	-0.00269911215133178	0.985542262381334	0.144915467547302	79	220230	0.258154721781052	TRUE	0.83521144957531	0.1993361	0.790172810649588	-0.053865355425059	20	0	NA
BAG6	ENSG00000204463	chr6:33112210-33112672	test	1405	218904	TRUE	0.484	-0.0114366677805273	0.975366359196961	1	53	220256	0.165969616621747	TRUE	1	0.8984589	1	-0.0475409168418856	20	0	NA
BAG6	ENSG00000204463	chr6:33116430-33118817	test	1370	218939	TRUE	0.26	0.0298786440002159	0.944034607488513	0.08569267671845	48	220261	0.31786900567808	TRUE	0.745220870929776	0.2408122	0.811712442244327	0.0871908396951834	20	0	NA
BAG6	ENSG00000204463	chr6:33123471-33124880	test	1317	218992	TRUE	0.928	0.00591005112815557	0.997550982605424	1	51	220258	0.188103675536161	TRUE	1	0.9919202	1	0.0379441866004922	20	0	NA
BAG6	ENSG00000204463	chr6:33125958-33126566	test	1540	218769	TRUE	0.336	0.0218515221599096	0.952902260232132	0.239251248317505	86	220223	0.221734009199072	TRUE	0.958312985571587	0.4833349	0.941715601714956	0.0743541653289255	20	0	NA
BAG6	ENSG00000204463	chr6:33136422-33136837	test	1455	218854	TRUE	0.44	0.0146272097821427	0.971195435770956	1	93	220216	0.150627168891345	TRUE	1	0.448046	0.923720061233326	0.065991144571192	20	0	NA
BAG6	ENSG00000204463	chr6:33143151-33143611	test	1556	218753	TRUE	0.212	-0.021997200392593	0.932581546843539	0.56	62	220247	-0.27387532583786	TRUE	1	0.3467131	0.880279485963079	-0.0819967261352468	20	0	NA
BAG6	ENSG00000204463	chr6:33148150-33148553	test	1499	218810	TRUE	0.472	-0.0125202576852952	0.975016880335938	0.48	95	220214	-0.211518249464308	TRUE	1	0.471094	0.939161048559291	-0.0708116027723243	20	0	NA
BAG6	ENSG00000204463	chr6:33161357-33162470	test	1417	218892	TRUE	0.084	-0.0352143796708559	0.858858086717137	1	80	220229	-0.178118829360805	TRUE	1	0.7914751	1	-0.0554639121089964	19	0	NA
BAG6	ENSG00000204463	chr6:33170110-33170273	test	1530	218779	TRUE	0.956	0.00458711617136154	0.999685169282748	0.64	148	220161	0.129296272641296	TRUE	1	0.232663	0.811712442244327	-0.0635189756767668	20	0	NA
BAG6	ENSG00000204463	chr6:33172538-33173310	test	1315	218994	TRUE	0.056	0.048513643525703	0.818040511307768	0.64	106	220203	0.180971908292907	TRUE	1	0.4454958	0.923720061233326	0.073294725861663	20	0	NA
BAG6	ENSG00000204463	chr6:33175635-33175999	test	1510	218799	TRUE	0.924	0.00255374779437334	0.997466124109868	0.88	123	220186	-0.141455184088888	TRUE	1	0.8222012	1	0.0474335558227271	20	0	NA
BAG6	ENSG00000204463	chr6:33178894-33179564	test	1594	218715	TRUE	0.556	0.0144729047577163	0.983994949013628	1	119	220190	0.119189928907646	TRUE	1	0.9919044	1	0.0336753032267932	20	0	NA
BAG6	ENSG00000204463	chr6:33183035-33183424	test	1653	218656	TRUE	0.74	-0.00192704505036567	0.993151209640992	0.56	48	220261	0.251199346868869	TRUE	1	0.7401377	0.995869471860901	0.0373229731963142	20	0	NA
BAG6	ENSG00000204463	chr6:33184979-33185475	test	1526	218783	TRUE	0.392	0.0177951653144872	0.962870010912338	0.56	52	220257	0.237552002247971	TRUE	1	0.4478291	0.923720061233326	0.0714043643326067	20	0	NA
BAG6	ENSG00000204463	chr6:33192035-33193499	test	1364	218945	TRUE	0.84	0.0110777531492099	0.995635306822513	0.21397674621877	42	220267	-0.305816165578528	TRUE	0.929849631057635	0.4517161	0.925644154789489	-0.039140053571518	20	0	NA
BAG6	ENSG00000204463	chr6:33197523-33197806	test	1527	218782	TRUE	0.72	-0.000890998290257405	0.991312857963708	0.152814659041276	67	220242	-0.277235138665844	TRUE	0.849804352957918	0.0899995	0.637197487868852	-0.0633774963818857	20	0	NA
BAG6	ENSG00000204463	chr6:33199885-33200000	test	1115	219194	TRUE	0.796	0.0125607355844999	0.994728823539308	0.136534965608825	72	220237	0.236996497636601	TRUE	0.827449792475358	0.0511404	0.551803543785405	0.103484272258937	17	0	NA
BRD2	ENSG00000204256	chr1:156677207-156677419	test	668	181736	TRUE	0.084	0.071919988972338	0.858858086717137	0.0740176804429948	107	182297	0.235032772244291	TRUE	0.71882098926055	0.1151996	0.684537207189542	0.128692505001109	10	0	NA
BRD2	ENSG00000204256	chr11:17719290-17719635	test	453	181951	TRUE	0.692	0.0267622562243653	0.991085255540479	1	51	182353	-0.226939624316326	TRUE	1	0.6292812	0.984607539963425	0.0935081990858559	10	0	NA
BRD2	ENSG00000204256	chr11:5254487-5254795	test	639	181765	TRUE	0.18	0.0476230342028804	0.923829199198508	0.6	84	182320	0.193854357660497	TRUE	1	0.4339808	0.922440223443392	0.109905721358405	10	0	NA
BRD2	ENSG00000204256	chr11:5254682-5254782	test	706	181698	TRUE	0.768	0.0165138112319806	0.994208152013731	0.028397402006605	81	182323	-0.361451734525616	TRUE	0.582977330544633	0.0633745	0.587218195574468	-0.128632549814208	10	0	NA
BRD2	ENSG00000204256	chr11:5269651-5269865	test	570	181834	TRUE	0.204	-0.0646398859865902	0.931251474926254	0.72	44	182360	-0.276602395101569	TRUE	1	0.6292812	0.984607539963425	-0.132310329050761	10	0	NA
BRD2	ENSG00000204256	chr12:102957453-102957736	test	604	181800	TRUE	0.736	-0.00866087103977087	0.992535056824371	1	62	182342	0.194675796602188	TRUE	1	0.5906878	0.976110586777111	-0.0926477848314873	10	0	NA
BRD2	ENSG00000204256	chr12:7789365-7789670	test	115	182289	TRUE	0.672	0.0457849584158886	0.990528511067178	0.8	15	182389	0.460884097749909	TRUE	1	0.7634611	0.998480258391629	-0.162143714268613	10	0	NA
BRD2	ENSG00000204256	chr2:113117714-113127811	test	639	181765	TRUE	0.336	0.0387246051020287	0.952902260232132	0.080637440705191	33	182371	-0.500832240430395	TRUE	0.733764916273727	0.1664156	0.752093057770954	-0.0991245228932362	10	0	NA
BRD2	ENSG00000204256	chr2:209424033-209424313	test	558	181846	TRUE	0.284	0.0457943995159201	0.947657517631732	0.010649986555575	60	182344	0.415602560370163	TRUE	0.448857779310712	0.0272638	0.462671334065934	-0.151335534577273	10	0	NA
BRD2	ENSG00000204256	chr3:181711915-181712221	test	930	181474	TRUE	0.12	0.0584349346394376	0.892532291979573	0.0950357409461258	106	182298	0.263796215785948	TRUE	0.757957571324067	0.0224478	0.434581354977578	0.142900998843941	10	0	NA
BRD2	ENSG00000204256	chr4:112515941-112516776	test	677	181727	TRUE	0.388	0.0406281212192816	0.962497595511622	0.6	124	182280	0.189496871025956	TRUE	1	0.6704065	0.991816201655118	0.0618336310519742	10	0	NA
BRD2	ENSG00000204256	chr6:29702283-29703026	test	1311	181093	TRUE	0.0059946595393078	0.080030210857272	0.465225469728601	0.275465710691924	65	182339	0.309027620324986	TRUE	1	0.0221293	0.431060157439134	0.136151400787836	20	0	NA
BRD2	ENSG00000204256	chr6:29705703-29706028	test	1258	181146	TRUE	0.512	-0.0180770987825535	0.979269047557741	0.72	64	182340	-0.243433593812901	TRUE	1	0.6776418	0.991816201655118	-0.0899863267374291	20	0	NA
BRD2	ENSG00000204256	chr6:29723163-29724697	test	1237	181167	TRUE	0.536	0.0269458739125924	0.9823007993684	0.00471798438004165	63	182341	0.478832514882571	TRUE	0.340240086568666	0.0204787	0.423187672802285	0.111225758197957	20	0	NA
BRD2	ENSG00000204256	chr6:29737737-29738687	test	1121	181283	TRUE	0.192	0.0436238861135116	0.927485985562854	0.56	60	182344	0.286283583568552	TRUE	1	0.7401377	0.995869471860901	0.0849394622651344	20	0	NA
BRD2	ENSG00000204256	chr6:29748405-29749554	test	1232	181172	TRUE	0.576	0.0158904200732133	0.985213594915722	0.150758067622129	58	182346	-0.361953442425959	TRUE	0.848333706799966	0.3602953	0.890764522114907	0.073694434900802	20	0	NA
BRD2	ENSG00000204256	chr6:29752307-29753422	test	1335	181069	TRUE	0.464	-0.0226606420338933	0.974480024880545	0.56	91	182313	-0.253630468972932	TRUE	1	0.6020866	0.979072651656793	0.0685180883218674	20	0	NA
BRD2	ENSG00000204256	chr6:29758038-29758251	test	1279	181125	TRUE	0.98	0.00583008926118567	1	0.116910489813268	36	182368	0.456507328194935	TRUE	0.800222428174235	0.3022284	0.860206333270805	0.10529509947005	20	0	NA
BRD2	ENSG00000204256	chr6:29758782-29759248	test	1109	181295	TRUE	0.86	-0.000760157721109267	0.99637930820344	0.96	54	182350	-0.279150478279112	TRUE	1	0.7001184	0.992441946467231	-0.0724583699255689	20	0	NA
BRD2	ENSG00000204256	chr6:29759411-29759982	test	1224	181180	TRUE	0.376	0.0343834299553131	0.960871641380259	0.101304832305919	79	182325	0.318394308223843	TRUE	0.771933805727916	0.2725928	0.841260364704776	0.0947121171165531	20	0	NA
BRD2	ENSG00000204256	chr6:29760264-29760749	test	1345	181059	TRUE	0.268	-0.0327897610753033	0.945634746793972	0.0551628259364287	48	182356	-0.45673027092216	TRUE	0.673810479375697	0.0139264	0.364061624969892	-0.141399286091953	20	0	NA
BRD2	ENSG00000204256	chr6:29769292-29769656	test	1100	181304	TRUE	0.032	-0.0704526992283592	0.766277240490006	0.0142938044597206	50	182354	-0.550302904921501	TRUE	0.497623802726023	0.0553671	0.564768713470533	-0.12793050432416	19	0	NA
BRD2	ENSG00000204256	chr6:29791892-29793373	test	980	181424	TRUE	0.936	-0.00126763075109249	0.998248589355195	0.0207006004313898	88	182316	-0.372690014797008	TRUE	0.559485099637145	0.0134827	0.361394991693811	-0.152841677375945	18	0	NA
BRD2	ENSG00000204256	chr6:29812946-29813558	test	1246	181158	TRUE	0.88	0.00709476327289327	0.996467629079712	0.233876012708786	43	182361	-0.476866475206784	TRUE	0.9547590513141	0.2944849	0.848019083697972	-0.128705938927195	20	0	NA
BRD2	ENSG00000204256	chr6:29813800-29815780	test	1214	181190	TRUE	0.24	-0.0326471691406193	0.938730977831604	0.48	50	182354	0.314390279762385	TRUE	1	0.6531607	0.988762356059155	-0.0981288406292663	20	0	NA
BRD2	ENSG00000204256	chr6:29827334-29828897	test	1126	181278	TRUE	0.112	-0.0481893945621586	0.882889950122042	0.216971076176989	89	182315	-0.292481639385109	TRUE	0.931985470354832	0.4454958	0.923720061233326	-0.119445884271686	20	0	NA
BRD2	ENSG00000204256	chr6:29834676-29835312	test	1215	181189	TRUE	0.072	-0.0560044547698938	0.844502131691142	0.33975805787938	81	182323	-0.302354143765225	TRUE	1	0.2419419	0.811712442244327	-0.132721552707904	20	0	NA
BRD2	ENSG00000204256	chr6:29847861-29848382	test	1336	181068	TRUE	0.3	0.0324196474649749	0.949116231526044	1	57	182347	0.266693934335405	TRUE	1	0.6906308	0.991816201655118	0.0818940956072731	20	0	NA
BRD2	ENSG00000204256	chr6:29850094-29850626	test	1396	181008	TRUE	0.316	0.0318027931714165	0.950200218596932	1	77	182327	0.192912324221814	TRUE	1	0.9500332	1	0.0622129359695882	20	0	NA
BRD2	ENSG00000204256	chr6:29863832-29864500	test	1155	181249	TRUE	0.784	-0.0133192734983617	0.994728823539308	0.8	63	182341	0.282120184982762	TRUE	1	0.4478291	0.923720061233326	-0.13465869871533	20	0	NA
BRD2	ENSG00000204256	chr6:29887280-29888879	test	1277	181127	TRUE	0.556	0.0182147333769458	0.983994949013628	0.0214187484089792	97	182307	0.335259668816257	TRUE	0.563683967188576	0.0715103	0.598084424971098	-0.136720818488947	20	0	NA
BRD2	ENSG00000204256	chr6:29917733-29918203	test	1121	181283	TRUE	0.464	0.0337747841623113	0.974480024880545	1	65	182339	-0.227959530069087	TRUE	1	0.7259729	0.995869471860901	0.0752107559101647	19	0	NA
BRD2	ENSG00000204256	chr6:29924848-29925041	test	1093	181311	TRUE	0.172	0.0461782839895961	0.920485014409222	0.512	63	182341	0.268855666316483	TRUE	1	0.2722717	0.841260364704776	0.109660208674706	16	0	NA
BRD2	ENSG00000204256	chr6:29926083-29927564	test	1206	181198	TRUE	0.816	-0.00347352966857828	0.995552186854475	0.56	40	182364	0.343376334565979	TRUE	1	0.7401377	0.995869471860901	0.0628189441639758	20	0	NA
BRD2	ENSG00000204256	chr6:29934071-29934293	test	1364	181040	TRUE	0.616	-0.0136707485606206	0.987506388121547	0.236066016799263	40	182364	-0.434835681780988	TRUE	0.958312985571587	0.2514057	0.82142074541977	-0.123991367493924	20	0	NA
BRD2	ENSG00000204256	chr6:29941886-29943609	test	1243	181161	TRUE	0.656	-0.00827837848690915	0.990528511067178	0.323442058020408	61	182343	0.310491705205287	TRUE	1	0.5728218	0.967635491630161	0.0572052010755585	20	0	NA
BRD2	ENSG00000204256	chr6:29956599-29956842	test	1037	181367	TRUE	0.616	0.0209302049060648	0.987506388121547	1	62	182342	0.237988559906101	TRUE	1	0.7347956	0.995869471860901	0.104922789814345	20	0	NA
BRD2	ENSG00000204256	chr6:29964667-29966468	test	1254	181150	TRUE	0.44	0.0183952539636757	0.971195435770956	0.217541743115211	77	182327	0.298929708157229	TRUE	0.933306222031172	0.0578878	0.569970830530637	-0.115389031245983	20	0	NA
BRD2	ENSG00000204256	chr6:29967104-29967966	test	1154	181250	TRUE	0.54	0.0240393844177711	0.982914063074322	0.193690965443986	60	182344	0.338082670486729	TRUE	0.900310376067839	0.2419419	0.811712442244327	0.122515309490108	20	0	NA
BRD2	ENSG00000204256	chr6:29975001-29975708	test	1209	181195	TRUE	0.736	-0.00263125538048359	0.992535056824371	1	53	182351	-0.233628326465748	TRUE	1	0.8575022	1	-0.0725861261913009	20	0	NA
BRD2	ENSG00000204256	chr6:29976370-29977471	test	1083	181321	TRUE	0.2	-0.0396584406177919	0.931251474926254	0.18495987877404	59	182345	-0.349713725642611	TRUE	0.889695038109761	0.0727137	0.599999208027523	-0.12875210072713	19	0	NA
BRD2	ENSG00000204256	chr6:29982251-29982430	test	966	181438	TRUE	0.616	-0.0147620363489621	0.987506388121547	0.988	27	182377	-0.435650439037295	TRUE	1	0.3034544	0.860206333270805	-0.153195575051153	19	0	NA
BRD2	ENSG00000204256	chr6:29994672-29995484	test	1247	181157	TRUE	0.128	-0.0416796970088019	0.902598063413708	0.72	48	182356	-0.295598152206764	TRUE	1	0.5564892	0.963273307622577	-0.114363850723382	20	0	NA
BRD2	ENSG00000204256	chr6:30005570-30005755	test	612	181792	TRUE	0.708	0.0170749874306151	0.991085255540479	0.8	42	182362	0.257376447104949	TRUE	1	0.6771573	0.991816201655118	0.116962281476176	10	0	NA
BRD2	ENSG00000204256	chr6:30006203-30006475	test	1132	181272	TRUE	0.556	0.0218006385345756	0.983994949013628	1	72	182332	-0.204437320314447	TRUE	1	0.8961315	1	0.0717179680356958	20	0	NA
BRD2	ENSG00000204256	chr6:30006570-30007933	test	1132	181272	TRUE	0.536	-0.0172786785564164	0.9823007993684	0.457579954448183	60	182344	0.317193104182407	TRUE	1	0.0821154	0.624281412679033	-0.123678196891316	20	0	NA
BRD2	ENSG00000204256	chr6:30013249-30013883	test	959	181445	TRUE	0.388	-0.0306985028558653	0.962497595511622	1	40	182364	0.307052682028296	TRUE	1	0.881489	1	-0.0918327173992063	20	0	NA
BRD2	ENSG00000204256	chr6:30037221-30037673	test	1182	181222	TRUE	0.6	0.0242655666352419	0.98672954303932	0.64	111	182293	0.200936598961457	TRUE	1	0.0618549	0.580185343887601	0.0829757714502188	20	0	NA
BRD2	ENSG00000204256	chr6:30041957-30042353	test	1122	181282	TRUE	0.952	0.00111339920228404	0.999597308605677	0.142236018835514	83	182321	0.29361937552287	TRUE	0.8330796706527	0.2115848	0.797545855585549	-0.0908502668103968	19	0	NA
BRD2	ENSG00000204256	chr6:30047199-30047568	test	203	182201	TRUE	0.872	-0.00107417862935455	0.996467629079712	0.0536426946814765	38	182366	0.364431999712926	TRUE	0.673810479375697	0.090769	0.639679932745674	0.189322045806587	4	0	NA
BRD2	ENSG00000204256	chr6:30060535-30062064	test	862	181542	TRUE	0.82	-0.00999685658780725	0.995552186854475	0.00397592180198997	68	182336	-0.496277371087613	TRUE	0.316278388278388	0.0174804	0.397435026123302	0.197149421526832	20	0	NA
BRD2	ENSG00000204256	chr6:30066546-30067702	test	725	181679	TRUE	0.1	0.0708250922572762	0.874202659762269	1	21	182383	-0.45255728725587	TRUE	1	0.2475704	0.821108959879166	0.181858253004729	19	0	NA
BRD2	ENSG00000204256	chr6:30074348-30076389	test	1182	181222	TRUE	0.708	-0.00131034108767114	0.991085255540479	0.042183925193543	61	182343	-0.402235380107094	TRUE	0.637635190345729	0.1059458	0.662340224319629	-0.101051212654904	20	0	NA
BRD2	ENSG00000204256	chr6:30091888-30092343	test	1243	181161	TRUE	0.348	0.0304148670124329	0.954853280141844	1	37	182367	-0.293794149199588	TRUE	1	0.9316997	1	0.0767021151826214	20	0	NA
BRD2	ENSG00000204256	chr6:30097990-30098183	test	1256	181148	TRUE	0.256	-0.0368012404198409	0.943484792855371	0.8	92	182312	-0.243045580222665	TRUE	1	0.2205838	0.806970350923572	-0.103150768228214	20	0	NA
BRD2	ENSG00000204256	chr6:30101688-30103715	test	1289	181115	TRUE	0.94	0.00371666124753001	0.998957609053321	1	103	182301	0.206313127450962	TRUE	1	0.1795912	0.765348073981767	-0.109297923323098	19	0	NA
BRD2	ENSG00000204256	chr6:30121511-30121989	test	1314	181090	TRUE	0.88	-0.00401064401371998	0.996467629079712	0.56	125	182279	0.224795266385376	TRUE	1	0.6781668	0.991816201655118	-0.0761823169531345	20	0	NA
BRD2	ENSG00000204256	chr6:30127137-30128131	test	1207	181197	TRUE	0.108	-0.04883633637385	0.880705675705346	1	45	182359	-0.284533925935021	TRUE	1	0.7617	0.998480258391629	-0.128063345826216	20	0	NA
BRD2	ENSG00000204256	chr6:30130716-30131520	test	1109	181295	TRUE	0.044	-0.0626024522599264	0.791946692512721	0.72	66	182338	-0.285806219869119	TRUE	1	0.041615	0.518703523980861	-0.131375854458213	20	0	NA
BRD2	ENSG00000204256	chr6:30147145-30147402	test	1430	180974	TRUE	0.748	0.0123929537452596	0.993210610989954	1	80	182324	-0.208497228003327	TRUE	1	0.8959876	1	0.0593560139190501	20	0	NA
BRD2	ENSG00000204256	chr6:30149290-30149508	test	978	181426	TRUE	0.268	0.0386992699223683	0.945634746793972	0.194223060185482	52	182352	-0.389663990033631	TRUE	0.901548056160235	0.2116799	0.797545855585549	0.13351145026749	18	0	NA
BRD2	ENSG00000204256	chr6:30151632-30151995	test	1087	181317	TRUE	0.00470471839177037	-0.0935833819823507	0.413250051992695	0.178401792928853	56	182348	-0.379965025358635	TRUE	0.881261056929009	0.2707536	0.839576441561424	-0.156887725424178	20	0	NA
BRD2	ENSG00000204256	chr6:30152089-30152261	test	726	181678	TRUE	0.664	0.0141544680840736	0.990528511067178	1	63	182341	0.232963042796251	TRUE	1	0.8233712	1	0.0590136495961517	13	0	NA
BRD2	ENSG00000204256	chr6:30156222-30156550	test	1434	180970	TRUE	0.236	0.0316495559524776	0.937650620453573	0.155212104387742	71	182333	-0.348737158690939	TRUE	0.854752075834157	0.3316072	0.874820509944189	0.102352612053256	20	0	NA
BRD2	ENSG00000204256	chr6:30160564-30160874	test	990	181414	TRUE	0.252	-0.0399167343803509	0.940785646077298	0.72	37	182367	-0.368226395466242	TRUE	1	0.3972375	0.90437413573962	-0.147917321211765	20	0	NA
BRD2	ENSG00000204256	chr6:30162341-30162709	test	1055	181349	TRUE	0.992	0.00439384078548111	1	0.64	122	182282	0.174247738973927	TRUE	1	0.3802996	0.897490001654338	-0.0925653288874754	20	0	NA
BRD2	ENSG00000204256	chr6:30163042-30164114	test	1039	181365	TRUE	0.023919331504679	0.0757055757981308	0.762135580798827	0.148005953337666	125	182279	0.2433707537763	TRUE	0.841489861829726	0.1100271	0.671113604450704	0.146364233783875	19	0	NA
BRD2	ENSG00000204256	chr6:30169716-30170337	test	1137	181267	TRUE	0.928	0.00561132151607557	0.997550982605424	0.96	46	182358	0.303944340703469	TRUE	1	0.5368055	0.954621514583447	-0.0932766474342707	20	0	NA
BRD2	ENSG00000204256	chr6:30171513-30172632	test	1479	180925	TRUE	0.812	0.0100589183222357	0.995414925570189	1	124	182280	0.107237285738405	TRUE	1	0.5368055	0.954621514583447	-0.0752228550337884	20	0	NA
BRD2	ENSG00000204256	chr6:30185925-30186543	test	1109	181295	TRUE	0.252	-0.0354942812295728	0.940785646077298	1	115	182289	-0.166405054096709	TRUE	1	0.8036909	1	-0.089132136252166	19	0	NA
BRD2	ENSG00000204256	chr6:30195391-30195892	test	1231	181173	TRUE	0.156	-0.0463881026370055	0.91336296996926	0.0979473366966931	73	182331	0.337038024337626	TRUE	0.76484669357343	0.0849212	0.627777062739726	-0.117780876418018	20	0	NA
BRD2	ENSG00000204256	chr6:30201759-30202174	test	1219	181185	TRUE	0.24	0.0406587972847071	0.938730977831604	0.88	66	182338	0.281627009686859	TRUE	1	0.8229451	1	0.0925318416795337	20	0	NA
BRD2	ENSG00000204256	chr6:30206874-30207955	test	1110	181294	TRUE	0.64	0.0130834547043535	0.990124547007123	1	43	182361	-0.192675793286939	TRUE	1	0.9938533	1	0.0553179054464651	20	0	NA
BRD2	ENSG00000204256	chr6:30212915-30213890	test	1299	181105	TRUE	0.14	0.0441162544242594	0.909430695233931	1	93	182311	0.178753090457405	TRUE	1	0.7141985	0.995833901495038	0.0693236890201384	20	0	NA
BRD2	ENSG00000204256	chr6:30214044-30214752	test	1197	181207	TRUE	0.116	0.0453678550471965	0.890052267327755	1	53	182351	0.286515662249355	TRUE	1	0.0418516	0.518703523980861	0.111735594874695	19	0	NA
BRD2	ENSG00000204256	chr6:30219237-30219674	test	1171	181233	TRUE	0.848	0.00703722040999721	0.996082861570575	0.56	39	182365	-0.370706396619851	TRUE	1	0.2636104	0.837912482756607	-0.104826048363805	20	0	NA
BRD2	ENSG00000204256	chr6:30238308-30239117	test	1052	181352	TRUE	0.056	0.0610150793849351	0.818040511307768	0.05733623362041	50	182354	0.426113921450864	TRUE	0.682280903939033	0.1478704	0.725164056281712	0.178499152199317	20	0	NA
BRD2	ENSG00000204256	chr6:30259125-30260790	test	1115	181289	TRUE	0.112	0.0551768701205233	0.882889950122042	1	61	182343	0.246533653511384	TRUE	1	0.5950358	0.976110586777111	0.100991118270325	20	0	NA
BRD2	ENSG00000204256	chr6:30272132-30272381	test	881	181523	TRUE	0.492	-0.023407425336029	0.975946057094026	0.100924307324052	89	182315	0.290793362618396	TRUE	0.770966286473477	0.0900082	0.637197487868852	-0.111606057023497	15	0	NA
BRD2	ENSG00000204256	chr6:30288810-30289200	test	1142	181262	TRUE	0.384	-0.0236713311002367	0.961987926208222	0.438426919907757	100	182304	0.22326305883347	TRUE	1	0.6663634	0.991816201655118	-0.0756684969343407	20	0	NA
BRD2	ENSG00000204256	chr6:30308057-30310057	test	1283	181121	TRUE	0.84	0.00881533672808776	0.995635306822513	1	70	182334	-0.23057909155385	TRUE	1	0.6669855	0.991816201655118	0.0855227621608266	20	0	NA
BRD2	ENSG00000204256	chr6:30319613-30319898	test	1132	181272	TRUE	0.66	-0.00721471897531434	0.990528511067178	0.161336755027141	54	182350	-0.395341789843019	TRUE	0.860046557626572	0.3770939	0.897490001654338	0.104310524549737	20	0	NA
BRD2	ENSG00000204256	chr6:30325707-30327514	test	1237	181167	TRUE	0.428	0.0305274163369587	0.968862924361553	0.00139764410336244	52	182352	0.547202753722516	TRUE	0.212461588839307	0.0065975	0.278877875326371	0.135188179183609	19	1	NA
BRD2	ENSG00000204256	chr6:30340648-30340869	test	1049	181355	TRUE	0.22	0.0433588654418509	0.933125107063324	0.608	99	182305	0.211975954578773	TRUE	1	0.1211355	0.68646010268299	0.125619680099574	19	0	NA
BRD2	ENSG00000204256	chr6:30344242-30345731	test	542	181862	TRUE	0.304	0.0517273143339032	0.949158253120928	1	16	182388	-0.47851083477457	TRUE	1	0.9404146	1	0.0879879544820593	19	0	NA
BRD2	ENSG00000204256	chr6:30357430-30358526	test	1144	181260	TRUE	0.292	0.0297354340581392	0.949116231526044	1	57	182347	0.26255457167596	TRUE	1	0.2658604	0.837912482756607	0.104603927495995	19	0	NA
BRD2	ENSG00000204256	chr6:30360164-30360578	test	1204	181200	TRUE	0.284	0.0349854832035981	0.947657517631732	0.64	55	182349	0.272243967020593	TRUE	1	0.7347956	0.995869471860901	0.0784045070585447	20	0	NA
BRD2	ENSG00000204256	chr6:30363554-30363784	test	1230	181174	TRUE	0.148	-0.0463773638269274	0.913088704318937	1	60	182344	-0.287836400636805	TRUE	1	0.8222012	1	-0.103240580764643	20	0	NA
BRD2	ENSG00000204256	chr6:30396705-30398221	test	1158	181246	TRUE	0.988	-0.000111518322557624	1	1	87	182317	-0.150085317285466	TRUE	1	0.9875648	1	-0.0330638575044057	20	0	NA
BRD2	ENSG00000204256	chr6:30411464-30412023	test	1068	181336	TRUE	0.104	0.0568141935597444	0.877866363636364	0.155245614557573	61	182343	0.333386420634683	TRUE	0.854752075834157	0.047445	0.532247023559671	0.107260273402928	17	0	NA
BRD2	ENSG00000204256	chr6:30444058-30444398	test	1164	181240	TRUE	0.00812381286028069	-0.0850825723781141	0.526107186638631	0.021706357328127	26	182378	-0.775660057341943	TRUE	0.563683967188576	0.0793508	0.624281412679033	-0.184701219679247	20	0	NA
BRD2	ENSG00000204256	chr6:30446257-30448256	test	1015	181389	TRUE	0.888	-0.00416078201185766	0.996532391879965	1	20	182384	0.400861596330388	TRUE	1	0.9373784	1	0.0808335161044539	20	0	NA
BRD2	ENSG00000204256	chr6:30447259-30447756	test	1140	181264	TRUE	0.108	-0.0498547923989918	0.880705675705346	0.0806985041802014	54	182350	-0.428509058139381	TRUE	0.733764916273727	0.1025519	0.662007891327751	-0.138537422508878	20	0	NA
BRD2	ENSG00000204256	chr6:30453099-30454130	test	1141	181263	TRUE	0.996	0.00326708086949501	1	1	33	182371	-0.26896973548356	TRUE	1	0.9874388	1	-0.056639133737588	20	0	NA
BRD2	ENSG00000204256	chr6:30463701-30464128	test	1248	181156	TRUE	0.032	0.0620808473180648	0.766277240490006	0.256685337423811	33	182371	0.413236424262895	TRUE	0.98050074210412	0.1088732	0.670701168721461	0.138490483852709	19	0	NA
BRD2	ENSG00000204256	chr6:30464762-30464931	test	1303	181101	TRUE	0.628	0.0136681032690986	0.989286298309942	1	62	182342	0.141013387894234	TRUE	1	0.97852	1	0.0681632400323436	20	0	NA
BRD2	ENSG00000204256	chr6:30466076-30467154	test	1075	181329	TRUE	0.42	-0.0300981592394018	0.967050618393726	1	84	182320	-0.194470517003667	TRUE	1	0.9782571	1	-0.0478832599061005	19	0	NA
BRD2	ENSG00000204256	chr6:30480607-30480869	test	1174	181230	TRUE	0.192	-0.0414655239033483	0.927485985562854	0.64	84	182320	-0.250425958010904	TRUE	1	0.4911309	0.94428760120397	-0.108773475298945	20	0	NA
BRD2	ENSG00000204256	chr6:30481175-30482541	test	1294	181110	TRUE	0.584	-0.0184143199565894	0.985956270739579	0.8	65	182339	-0.250753509132163	TRUE	1	0.5600288	0.96381272005953	-0.0927938962569233	20	0	NA
BRD2	ENSG00000204256	chr6:30483757-30483993	test	898	181506	TRUE	0.58	-0.0153970451828753	0.985542262381334	1	69	182335	0.150137512229243	TRUE	1	0.8590296	1	-0.0654638985857234	16	0	NA
BRD2	ENSG00000204256	chr6:30489143-30490745	test	1228	181176	TRUE	0.192	-0.0433823275363001	0.927485985562854	0.8	41	182363	-0.334383919473524	TRUE	1	0.0618549	0.580185343887601	-0.148657534928503	20	0	NA
BRD2	ENSG00000204256	chr6:30495980-30497165	test	1007	181397	TRUE	0.576	-0.0196609033618763	0.985213594915722	0.96	65	182339	-0.257363057348657	TRUE	1	0.1330826	0.706928308653925	0.118828352572176	20	0	NA
BRD2	ENSG00000204256	chr6:30500581-30501186	test	1146	181258	TRUE	0.096	-0.0490692022150646	0.86973728503476	0.64	49	182355	0.302349365790401	TRUE	1	0.2707536	0.839576441561424	-0.127319378476397	20	0	NA
BRD2	ENSG00000204256	chr6:30507742-30508763	test	1201	181203	TRUE	0.472	0.0235386443839292	0.975016880335938	0.72	84	182320	0.200973446907426	TRUE	1	0.7347956	0.995869471860901	-0.0745415600180069	20	0	NA
BRD2	ENSG00000204256	chr6:30508894-30509757	test	1244	181160	TRUE	0.72	-0.00629881469694393	0.991312857963708	1	126	182278	0.174767339853967	TRUE	1	0.6531607	0.988762356059155	-0.0762401287433092	20	0	NA
BRD2	ENSG00000204256	chr6:30515018-30515605	test	1053	181351	TRUE	0.328	-0.0309924116618731	0.952022819631135	1	47	182357	-0.23578642614003	TRUE	1	0.9646894	1	-0.0640880242709195	20	0	NA
BRD2	ENSG00000204256	chr6:30515789-30516822	test	1192	181212	TRUE	0.104	-0.051795025090289	0.877866363636364	0.106398152881547	42	182362	-0.445064552388796	TRUE	0.781650731707317	0.2829669	0.848019083697972	-0.121302918224364	19	0	NA
BRD2	ENSG00000204256	chr6:30529488-30530455	test	1210	181194	TRUE	0.504	-0.018521599259285	0.977713405238829	1	54	182350	-0.214113707495216	TRUE	1	0.933432	1	-0.076691557692059	20	0	NA
BRD2	ENSG00000204256	chr6:30532361-30533007	test	1191	181213	TRUE	0.472	0.0266341491065426	0.975016880335938	1	99	182305	-0.196374980283559	TRUE	1	0.5384301	0.954621514583447	0.0902603599045273	20	0	NA
BRD2	ENSG00000204256	chr6:30541492-30542052	test	1123	181281	TRUE	0.172	0.0450533365272016	0.920485014409222	1	57	182347	0.243246893404576	TRUE	1	0.9234362	1	0.0873255390633565	20	0	NA
BRD2	ENSG00000204256	chr6:30543023-30543229	test	1118	181286	TRUE	0.232	0.0353347666961458	0.936230347150541	0.137963290173598	42	182362	0.401313397394359	TRUE	0.831013556419111	0.3392018	0.880279485963079	0.116514177780345	20	0	NA
BRD2	ENSG00000204256	chr6:30544696-30545170	test	1036	181368	TRUE	0.236	-0.0389087313796451	0.937650620453573	0.163194504955826	21	182383	-0.641433019184745	TRUE	0.864570157068063	0.379947	0.897490001654338	-0.116938780387199	20	0	NA
BRD2	ENSG00000204256	chr6:30555370-30557804	test	944	181460	TRUE	0.416	-0.0279217504907954	0.967050618393726	0.143657426808672	24	182380	0.560173889288069	TRUE	0.8330796706527	0.3487137	0.880279485963079	-0.0988452417949304	20	0	NA
BRD2	ENSG00000204256	chr6:30562461-30563161	test	1229	181175	TRUE	0.804	0.010632979830237	0.994983989470703	0.48	44	182360	-0.34136682824036	TRUE	1	0.6939945	0.991816201655118	-0.0564003670831794	20	0	NA
BRD2	ENSG00000204256	chr6:30563246-30563598	test	1149	181255	TRUE	0.856	0.00662283233802408	0.996310498276402	0.836	48	182356	0.324731069613686	TRUE	1	0.8493629	1	0.0673362542702836	19	0	NA
BRD2	ENSG00000204256	chr6:30570784-30571978	test	893	181511	TRUE	0.7	-0.0159185648432147	0.991085255540479	0.456	61	182343	-0.319159849301306	TRUE	1	0.2475704	0.821108959879166	-0.139783655719296	19	0	NA
BRD2	ENSG00000204256	chr6:30590211-30591236	test	1236	181168	TRUE	0.488	0.0249207835240846	0.975382843612098	0.48	76	182328	0.301663807951265	TRUE	1	0.4143166	0.910740128210676	-0.0981657066908533	20	0	NA
BRD2	ENSG00000204256	chr6:30597208-30598002	test	1267	181137	TRUE	0.084	0.0574578806799563	0.858858086717137	0.56	66	182338	0.288135287450944	TRUE	1	0.7401377	0.995869471860901	0.0874027160011205	20	0	NA
BRD2	ENSG00000204256	chr6:30598724-30599913	test	1203	181201	TRUE	0.324	-0.0281072664339973	0.952022819631135	0.56	63	182341	-0.32761925961753	TRUE	1	0.1220794	0.68646010268299	-0.121088247656735	20	0	NA
BRD2	ENSG00000204256	chr6:30614391-30614769	test	1106	181298	TRUE	0.448	0.0285337539478077	0.973123022487353	1	81	182323	-0.159609059649233	TRUE	1	0.9313449	1	0.0655766759529452	20	0	NA
BRD2	ENSG00000204256	chr6:30614891-30615577	test	787	181617	TRUE	0.932	0.00430144142834621	0.99776453123874	1	33	182371	-0.352121653600495	TRUE	1	0.9044326	1	0.0875065604360412	20	0	NA
BRD2	ENSG00000204256	chr6:30615799-30616364	test	1067	181337	TRUE	0.788	0.0102802362997885	0.994728823539308	0.72	77	182327	0.241064873338331	TRUE	1	0.4143166	0.910740128210676	-0.126129481903875	20	0	NA
BRD2	ENSG00000204256	chr6:30616759-30618138	test	597	181807	TRUE	0.108	0.0679434529169605	0.880705675705346	1	4	182400	0.676232030319786	TRUE	1	0.9044326	1	0.161010902460474	20	0	NA
BRD2	ENSG00000204256	chr6:30625977-30627634	test	1111	181293	TRUE	0.332	0.0289741134182363	0.952173436293436	1	47	182357	-0.249449340765498	TRUE	1	0.6300458	0.984607539963425	0.0950439356618681	19	0	NA
BRD2	ENSG00000204256	chr6:30631690-30632204	test	1120	181284	TRUE	0.124	0.0483432226174407	0.896170850359992	0.336260914566717	8	182396	-0.765965248657323	TRUE	1	0.0935849	0.642192535148882	-0.147601300106222	20	0	NA
BRD2	ENSG00000204256	chr6:30633657-30637057	test	1155	181249	TRUE	0.096	-0.056087080740009	0.86973728503476	0.263029711503845	87	182317	-0.267559961636707	TRUE	0.987814872594904	0.4846514	0.943570902567495	-0.116274309884275	18	0	NA
BRD2	ENSG00000204256	chr6:30646087-30646314	test	1085	181319	TRUE	0.096	-0.0532453147699208	0.86973728503476	1	49	182355	-0.291885121641435	TRUE	1	0.8792821	1	-0.102673405153894	19	0	NA
BRD2	ENSG00000204256	chr6:30646459-30646765	test	1225	181179	TRUE	0.068	0.0648937253053998	0.837801957206834	0.221349328420921	85	182319	0.262453492350843	TRUE	0.93839822274928	0.2197856	0.806970350923572	0.108654755563083	19	0	NA
BRD2	ENSG00000204256	chr6:30646848-30648070	test	1150	181254	TRUE	0.276	-0.0374722725623289	0.945905508904679	0.96	35	182369	-0.300946083700837	TRUE	1	0.2763309	0.841260364704776	-0.141062820693586	20	0	NA
BRD2	ENSG00000204256	chr6:30652776-30653012	test	1100	181304	TRUE	0.892	0.0112440207904765	0.996532391879965	0.357480405968809	100	182304	-0.251772360334039	TRUE	1	0.5771931	0.968539354524254	0.0567089012386271	18	0	NA
BRD2	ENSG00000204256	chr6:30666373-30666625	test	1508	180896	TRUE	0.9	-0.00150267028245332	0.996532391879965	0.372943057075527	109	182295	0.238317135993919	TRUE	1	0.6165955	0.982338444992743	-0.0445635162278264	20	0	NA
BRD2	ENSG00000204256	chr6:30670839-30671068	test	1221	181183	TRUE	0.956	0.00280372318033129	0.999685169282748	0.72	17	182387	-0.54519562510678	TRUE	1	0.0846651	0.627100828754432	-0.143437774093134	20	0	NA
BRD2	ENSG00000204256	chr6:30672186-30673296	test	246	182158	TRUE	0.392	0.0529436189385414	0.962870010912338	0.0106534236202564	27	182377	0.644775471902466	TRUE	0.448857779310712	0.0331945	0.485020178474729	-0.251358838297163	15	0	NA
BRD2	ENSG00000204256	chr6:30678987-30679540	test	1049	181355	TRUE	0.6	0.0176450403550089	0.98672954303932	0.119354187992789	83	182321	0.321258998111608	TRUE	0.800222428174235	0.3066508	0.860206333270805	-0.0745068995410152	20	0	NA
BRD2	ENSG00000204256	chr6:30682129-30682401	test	1202	181202	TRUE	0.908	0.00512579557730275	0.996532391879965	1	75	182329	0.214360494413318	TRUE	1	0.8113819	1	-0.0787833753332841	20	0	NA
BRD2	ENSG00000204256	chr6:30682482-30683008	test	1099	181305	TRUE	0.656	0.0123223485761739	0.990528511067178	0.64	92	182312	0.226750816496666	TRUE	1	0.6781668	0.991816201655118	0.0687443043119409	20	0	NA
BRD2	ENSG00000204256	chr6:30684704-30684912	test	1215	181189	TRUE	0.224	0.0327365335039614	0.934142375926342	0.0829567439312112	83	182321	-0.344972846284306	TRUE	0.738137251685803	0.1258671	0.696205827477017	0.103135785773078	20	0	NA
BRD2	ENSG00000204256	chr6:30685474-30685641	test	1157	181247	TRUE	0.5	-0.0153082191688784	0.977713405238829	0.88	49	182355	0.294086287919405	TRUE	1	0.700815	0.992441946467231	-0.0818312848572056	20	0	NA
BRD2	ENSG00000204256	chr6:30686482-30687998	test	1341	181063	TRUE	0.152	-0.0425675022651987	0.91336296996926	0.48	86	182318	-0.285557961925801	TRUE	1	0.2514057	0.82142074541977	-0.12009092275075	20	0	NA
BRD2	ENSG00000204256	chr6:30690559-30691273	test	1121	181283	TRUE	0.776	0.00991221450528912	0.994681110405329	1	50	182354	0.253749412371674	TRUE	1	0.8137998	1	0.0782642015522358	20	0	NA
BRD2	ENSG00000204256	chr6:30700400-30700858	test	1244	181160	TRUE	0.084	-0.0505982865042853	0.858858086717137	0.49613160462816	63	182341	-0.299513861558904	TRUE	1	0.3189973	0.868441886467398	-0.105270637542961	20	0	NA
BRD2	ENSG00000204256	chr6:30707151-30707854	test	1209	181195	TRUE	0.932	-0.00234467319158826	0.99776453123874	1	48	182356	0.242909652541298	TRUE	1	0.6137	0.979590451072221	-0.0739109376278003	20	0	NA
BRD2	ENSG00000204256	chr6:30708107-30708404	test	1261	181143	TRUE	0.716	0.00620332553128666	0.991170092621927	0.0646978339420754	61	182343	0.384513585583919	TRUE	0.702231559237633	0.1942697	0.787161467407819	0.103864617120407	20	0	NA
BRD2	ENSG00000204256	chr6:30711844-30712032	test	1310	181094	TRUE	0.792	-0.00579472043679796	0.994728823539308	0.96	86	182318	0.220706368671946	TRUE	1	0.7311574	0.995869471860901	0.0682913916261898	20	0	NA
BRD2	ENSG00000204256	chr6:30716974-30717822	test	887	181517	TRUE	0.42	0.0264088898520566	0.967050618393726	0.8	57	182347	0.308575859278999	TRUE	1	0.8137998	1	-0.0827112042467987	20	0	NA
BRD2	ENSG00000204256	chr6:30719778-30720487	test	1080	181324	TRUE	0.864	0.00820975646159361	0.99637930820344	0.8	51	182353	0.281205547804931	TRUE	1	0.7226629	0.995869471860901	0.0891298794762502	20	0	NA
BRD2	ENSG00000204256	chr6:30720841-30721102	test	1181	181223	TRUE	0.1	-0.0482362594069458	0.874202659762269	0.88	72	182332	0.246117925486564	TRUE	1	0.7736763	0.998480258391629	-0.085449370797892	20	0	NA
BRD2	ENSG00000204256	chr6:30721303-30721829	test	1047	181357	TRUE	0.484	-0.0186659322806938	0.975366359196961	0.532	29	182375	-0.481297990298063	TRUE	1	0.4917249	0.94428760120397	-0.114933571217532	19	0	NA
BRD2	ENSG00000204256	chr6:30724917-30725281	test	1205	181199	TRUE	0.784	-0.00627214698408984	0.994728823539308	0.0675272302538012	71	182333	-0.382040816474934	TRUE	0.709783068232891	0.0144685	0.371953601826121	-0.100413008910847	19	0	NA
BRD2	ENSG00000204256	chr6:30725419-30726603	test	1175	181229	TRUE	0.504	0.019445250464458	0.977713405238829	0.48	107	182297	0.243147344252551	TRUE	1	0.6939945	0.991816201655118	0.0781251726846691	20	0	NA
BRD2	ENSG00000204256	chr6:30728282-30728481	test	1375	181029	TRUE	0.788	0.00627871109033973	0.994728823539308	0.56	71	182333	-0.290077227397139	TRUE	1	0.1999662	0.790172810649588	-0.107208033849845	20	0	NA
BRD2	ENSG00000204256	chr6:30730066-30731526	test	1388	181016	TRUE	0.712	-0.0114937284758876	0.991170092621927	1	70	182334	-0.245039594661369	TRUE	1	0.7158969	0.995833901495038	-0.0839436614865741	20	0	NA
BRD2	ENSG00000204256	chr6:30742057-30744943	test	1265	181139	TRUE	0.052	0.0603344984788864	0.81352401010952	0.72	87	182317	0.229574065588057	TRUE	1	0.4805015	0.939321121225633	0.0946598363670253	20	0	NA
BRD2	ENSG00000204256	chr6:30752235-30753014	test	1207	181197	TRUE	0.776	0.007966932153883	0.994681110405329	1	52	182352	0.272630152753686	TRUE	1	0.3307306	0.874820509944189	0.103899352541041	20	0	NA
BRD2	ENSG00000204256	chr6:30757410-30757958	test	1210	181194	TRUE	0.792	0.0126486954053702	0.994728823539308	0.190755932616528	75	182329	-0.335362021993688	TRUE	0.895373616948136	0.0935849	0.642192535148882	0.107149773311351	20	0	NA
BRD2	ENSG00000204256	chr6:30758826-30759331	test	1336	181068	TRUE	0.92	0.00299172719325835	0.99713314364923	0.88	60	182344	0.260736844500878	TRUE	1	0.8605408	1	-0.0518012728301944	20	0	NA
BRD2	ENSG00000204256	chr6:30763624-30764557	test	1169	181235	TRUE	0.408	0.0227838425110684	0.96597972843756	0.48	50	182354	0.346357320763821	TRUE	1	0.6939945	0.991816201655118	0.0745459685075906	20	0	NA
BRD2	ENSG00000204256	chr6:30765581-30765804	test	1108	181296	TRUE	0.648	0.0162914493899303	0.990528511067178	1	75	182329	0.238630714018489	TRUE	1	0.213505	0.797545855585549	0.0825314733316844	20	0	NA
BRD2	ENSG00000204256	chr6:30766589-30766750	test	1469	180935	TRUE	0.0107202446911862	0.0718672686916951	0.599420562631166	0.614621621086095	154	182250	0.198282623228559	TRUE	1	0.3802996	0.897490001654338	0.111906287744174	20	0	NA
BRD2	ENSG00000204256	chr6:30767368-30767935	test	1181	181223	TRUE	0.7	-0.00670996126199475	0.991085255540479	0.182564126112972	39	182365	0.398917574851627	TRUE	0.886309889355104	0.4086812	0.910740128210676	0.0888529307511897	20	0	NA
BRD2	ENSG00000204256	chr6:30768976-30769922	test	1187	181217	TRUE	0.372	0.0290437518044447	0.960871641380259	1	69	182335	0.281703287872118	TRUE	1	0.9108615	1	0.0607431888367272	20	0	NA
BRD2	ENSG00000204256	chr6:30779094-30779523	test	779	181625	TRUE	0.416	-0.026642127821665	0.967050618393726	1	62	182342	0.190235568409302	TRUE	1	0.9559586	1	-0.0541424389830504	15	0	NA
BRD2	ENSG00000204256	chr6:30781581-30782706	test	1263	181141	TRUE	0.648	-0.0100851217398095	0.990528511067178	0.336767022721955	54	182350	-0.334577058555649	TRUE	1	0.1062892	0.663254280312079	-0.111854735236016	19	0	NA
BRD2	ENSG00000204256	chr6:30785901-30786213	test	109	182295	TRUE	0.148	-0.176042790523751	0.913088704318937	0.2	68	182336	-0.220067622188709	TRUE	0.908133431261321	0.2980696	0.85461751336226	-0.170934830674105	2	0	NA
BRD2	ENSG00000204256	chr6:30790763-30791280	test	1066	181338	TRUE	0.84	0.00244247710278001	0.995635306822513	1	83	182321	0.161721087861846	TRUE	1	0.7158969	0.995833901495038	-0.0873259827680701	20	0	NA
BRD2	ENSG00000204256	chr6:30793355-30794059	test	1194	181210	TRUE	0.112	-0.0471094278985407	0.882889950122042	0.56	63	182341	-0.30973651882026	TRUE	1	0.2763309	0.841260364704776	-0.131177003133291	20	0	NA
BRD2	ENSG00000204256	chr6:30795771-30796496	test	1120	181284	TRUE	0.564	0.0168529901628034	0.984316620459565	1	88	182316	-0.169166522588468	TRUE	1	0.6608024	0.991816201655118	0.0724242721554482	20	0	NA
BRD2	ENSG00000204256	chr6:30799159-30799421	test	1057	181347	TRUE	0.504	0.020756775477435	0.977713405238829	0.576	69	182335	0.235566117111342	TRUE	1	0.3716956	0.897490001654338	0.0875706572676296	18	0	NA
BRD2	ENSG00000204256	chr6:30802576-30803273	test	1377	181027	TRUE	0.428	-0.0227684390365827	0.968862924361553	1	84	182320	-0.203973297199783	TRUE	1	0.4344406	0.922440223443392	-0.074319855106436	20	0	NA
BRD2	ENSG00000204256	chr6:30810746-30811218	test	1278	181126	TRUE	0.084	0.0464392678126643	0.858858086717137	0.454936876832702	78	182326	0.265694746146306	TRUE	1	0.2083781	0.797545855585549	0.107506188491078	20	0	NA
BRD2	ENSG00000204256	chr6:30812806-30815582	test	1232	181172	TRUE	0.564	0.0168815241873457	0.984316620459565	1	71	182333	-0.258984709408815	TRUE	1	0.1967415	0.787161467407819	0.0970955673281245	20	0	NA
BRD2	ENSG00000204256	chr6:30818556-30818778	test	1083	181321	TRUE	0.5	0.0207808438146229	0.977713405238829	1	77	182327	0.190553127340248	TRUE	1	0.6087033	0.979590451072221	0.0822330822170812	18	0	NA
BRD2	ENSG00000204256	chr6:30819960-30820556	test	1442	180962	TRUE	0.664	0.0132125462749998	0.990528511067178	0.88	123	182281	0.185366340914132	TRUE	1	0.0821154	0.624281412679033	0.100134858610187	20	0	NA
BRD2	ENSG00000204256	chr6:30821832-30824781	test	1299	181105	TRUE	0.984	0.00115578986928189	1	0.88	57	182347	0.258337038536607	TRUE	1	0.6277146	0.984607539963425	0.0657539720021198	20	0	NA
BRD2	ENSG00000204256	chr6:30821835-30822246	test	1315	181089	TRUE	0.564	-0.0168709138530098	0.984316620459565	0.0398577413869326	96	182308	-0.31505442807363	TRUE	0.625002112178461	0.0068901	0.282700044205193	-0.137692663882736	20	0	NA
BRD2	ENSG00000204256	chr6:30827960-30829342	test	1311	181093	TRUE	0.184	-0.036517112849222	0.924492965367965	0.72	77	182327	-0.281837973681698	TRUE	1	0.3719821	0.897490001654338	-0.100116552703981	20	0	NA
BRD2	ENSG00000204256	chr6:30829685-30830050	test	1320	181084	TRUE	0.38	0.0262751026517368	0.961238889834837	0.23985517460358	45	182359	0.376286635449561	TRUE	0.958312985571587	0.3802996	0.897490001654338	0.0911359245726735	20	0	NA
BRD2	ENSG00000204256	chr6:30834361-30835150	test	1228	181176	TRUE	0.844	0.0102192557679421	0.995635306822513	1	79	182325	0.212927098201919	TRUE	1	0.6460739	0.988706934807746	-0.0538114514381602	20	0	NA
BRD2	ENSG00000204256	chr6:30837850-30838025	test	774	181630	TRUE	0.884	0.0090887541015342	0.996532391879965	0.448	78	182326	-0.275841013350079	TRUE	1	0.0314335	0.475032368520221	0.116591355101745	14	0	NA
BRD2	ENSG00000204256	chr6:30838353-30838890	test	1043	181361	TRUE	0.684	-0.0106633912842475	0.990528511067178	0.96	55	182349	-0.251244585425038	TRUE	1	0.3736383	0.897490001654338	-0.110156511222513	20	0	NA
BRD2	ENSG00000204256	chr6:30839707-30840061	test	1203	181201	TRUE	0.892	0.00532620093594394	0.996532391879965	0.353913430655652	70	182334	-0.329269939317229	TRUE	1	0.3227234	0.873080249705477	-0.0995654421913001	19	0	NA
BRD2	ENSG00000204256	chr6:30840712-30841135	test	1118	181286	TRUE	0.444	-0.017297916174515	0.972138301008076	0.912	46	182358	-0.302743778327399	TRUE	1	0.4808909	0.939321121225633	-0.107907630181492	19	0	NA
BRD2	ENSG00000204256	chr6:30842041-30842500	test	1135	181269	TRUE	0.34	0.0312937778518625	0.953687032701458	0.271013337551887	79	182325	0.282813013365459	TRUE	0.999215793056501	0.3512391	0.880279485963079	0.113198756641557	20	0	NA
BRD2	ENSG00000204256	chr6:30843326-30843522	test	1397	181007	TRUE	0.076	0.05464595089677	0.85341738473167	0.18785508920658	103	182301	0.260785399563275	TRUE	0.895373616948136	0.1220794	0.68646010268299	0.118383700455062	20	0	NA
BRD2	ENSG00000204256	chr6:30844084-30844576	test	1115	181289	TRUE	0.468	0.0258743600889054	0.974532069970846	0.342676051509323	103	182301	0.254088166323683	TRUE	1	0.3457199	0.880279485963079	0.0978766519596314	20	0	NA
BRD2	ENSG00000204256	chr6:30844980-30845510	test	1090	181314	TRUE	0.24	0.0354054714738715	0.938730977831604	0.0984647359867199	70	182334	0.360048401118695	TRUE	0.766023471050938	0.1350031	0.711411078997477	0.110446826532793	19	0	NA
BRD2	ENSG00000204256	chr6:30847422-30848551	test	1268	181136	TRUE	0.076	0.0522778221723098	0.85341738473167	1	67	182337	0.227160248604246	TRUE	1	0.3781773	0.897490001654338	0.0891487683730416	20	0	NA
BRD2	ENSG00000204256	chr6:30855845-30856055	test	1128	181276	TRUE	0.696	-0.0131463374711586	0.991085255540479	0.64	48	182356	-0.331026898138771	TRUE	1	0.4814387	0.939321121225633	-0.0812724665678234	20	0	NA
BRD2	ENSG00000204256	chr6:30872366-30873391	test	1434	180970	TRUE	0.22	0.0346823861236514	0.933125107063324	0.56	76	182328	0.301606198229418	TRUE	1	0.6495752	0.988706934807746	0.101812753747738	20	0	NA
BRD2	ENSG00000204256	chr6:30875359-30875732	test	1293	181111	TRUE	0.5	-0.0138077136991253	0.977713405238829	0.8	40	182364	-0.339617507015558	TRUE	1	0.5384301	0.954621514583447	-0.0980220091434452	20	0	NA
BRD2	ENSG00000204256	chr6:30876743-30877052	test	546	181858	TRUE	0.944	0.00668514034271961	0.999390912718773	0.283286436268837	49	182355	-0.352574880287961	TRUE	1	0.4320644	0.922440223443392	-0.128443645133431	10	0	NA
BRD2	ENSG00000204256	chr6:30877493-30878082	test	1294	181110	TRUE	0.136	0.0493299974680917	0.908963109591506	1	100	182304	0.209462211347606	TRUE	1	0.7761842	0.998480258391629	0.103483131516603	20	0	NA
BRD2	ENSG00000204256	chr6:30880617-30881325	test	1091	181313	TRUE	0.828	0.00866535001082991	0.995635306822513	0.0616448319597022	94	182310	-0.340782624028436	TRUE	0.69784677555144	0.0331452	0.484518478916479	-0.103513495326447	18	0	NA
BRD2	ENSG00000204256	chr6:30882549-30883059	test	1125	181279	TRUE	0.352	0.0335501074001577	0.954894164049375	0.0964368112756338	84	182320	0.31814990357586	TRUE	0.759465903525803	0.2628892	0.837912482756607	-0.100618287416873	20	0	NA
BRD2	ENSG00000204256	chr6:30883795-30886796	test	1236	181168	TRUE	0.632	-0.011822521229222	0.989286298309942	0.72	38	182366	-0.350374837309084	TRUE	1	0.0684593	0.593839615721103	-0.119953950812033	20	0	NA
BRD2	ENSG00000204256	chr6:30907744-30908674	test	700	181704	TRUE	0.0130312375050744	0.102357966458075	0.651047433612811	1	47	182357	0.316922031175191	TRUE	1	0.1797321	0.765348073981767	0.267779186157737	20	0	NA
BRD2	ENSG00000204256	chr6:30913634-30915262	test	759	181645	TRUE	0.94	0.000521782633092549	0.998957609053321	1	24	182380	0.338323985177918	TRUE	1	0.9347064	1	-0.0842072381124891	19	0	NA
BRD2	ENSG00000204256	chr6:30915349-30915863	test	1119	181285	TRUE	0.84	-0.00333756019350084	0.995635306822513	1	32	182372	-0.410909532954019	TRUE	1	0.8079282	1	0.0828316086051467	20	0	NA
BRD2	ENSG00000204256	chr6:30922506-30923027	test	1274	181130	TRUE	0.368	0.0292440417159842	0.96062018554962	0.575448099581525	43	182361	-0.385873251623337	TRUE	1	0.2905157	0.848019083697972	-0.0936241067998559	20	0	NA
BRD2	ENSG00000204256	chr6:30932797-30933004	test	1086	181318	TRUE	0.192	-0.0393413659961378	0.927485985562854	1	46	182358	-0.275084835179086	TRUE	1	0.8222012	1	-0.101261855903512	20	0	NA
BRD2	ENSG00000204256	chr6:30935143-30935338	test	1176	181228	TRUE	0.772	-0.0085095212401447	0.994208152013731	0.235832552439954	28	182376	-0.555604770241702	TRUE	0.958312985571587	0.232663	0.811712442244327	-0.149482655538706	20	0	NA
BRD2	ENSG00000204256	chr6:30940241-30940981	test	1106	181298	TRUE	0.94	0.00321489065381564	0.998957609053321	0.0180126067612865	100	182304	0.343316112034281	TRUE	0.532873635745725	0.0675782	0.593839615721103	0.0966794691269222	20	0	NA
BRD2	ENSG00000204256	chr6:30942337-30943208	test	1162	181242	TRUE	0.336	0.0347471625996186	0.952902260232132	1	83	182321	0.203565042544653	TRUE	1	0.7868157	1	0.0703559900770894	20	0	NA
BRD2	ENSG00000204256	chr6:30955076-30956481	test	1335	181069	TRUE	0.088	-0.0488453574201869	0.864417878868024	0.159806912870881	68	182336	-0.334304160606827	TRUE	0.857225117895259	0.0182452	0.40408467112462	-0.121788139593017	20	0	NA
BRD2	ENSG00000204256	chr6:30961427-30961676	test	1201	181203	TRUE	0.468	0.0223807748224749	0.974532069970846	1	64	182340	0.203015321358895	TRUE	1	0.8818747	1	-0.0601884167286598	19	0	NA
BRD2	ENSG00000204256	chr6:30964039-30964778	test	1094	181310	TRUE	0.224	-0.0307197528709243	0.934142375926342	1	69	182335	0.248799332329153	TRUE	1	0.2287	0.811712442244327	-0.0933075443546625	19	0	NA
BRD2	ENSG00000204256	chr6:30966261-30966461	test	871	181533	TRUE	0.4	0.0367243960822383	0.964343903151472	0.84	81	182323	0.217723526479835	TRUE	1	0.8095492	1	0.0870941683567127	14	0	NA
BRD2	ENSG00000204256	chr6:30972056-30972234	test	1333	181071	TRUE	0.792	0.00804094410691525	0.994728823539308	0.64	37	182367	-0.407551083334688	TRUE	1	0.0715103	0.598084424971098	-0.159043382783193	20	0	NA
BRD2	ENSG00000204256	chr6:30974157-30976681	test	1023	181381	TRUE	0.124	0.0487887959202182	0.896170850359992	0.684	48	182356	0.305340725412104	TRUE	1	0.3750598	0.897490001654338	0.0907167332338971	19	0	NA
BRD2	ENSG00000204256	chr6:30974571-30974809	test	1120	181284	TRUE	0.372	-0.0220339217456871	0.960871641380259	1	60	182344	-0.270181148269537	TRUE	1	0.3307306	0.874820509944189	-0.114356777640327	20	0	NA
BRD2	ENSG00000204256	chr6:30981874-30982979	test	1335	181069	TRUE	0.72	0.0119497354393394	0.991312857963708	1	87	182317	0.211235198437889	TRUE	1	0.6906308	0.991816201655118	-0.0611271700996335	20	0	NA
BRD2	ENSG00000204256	chr6:30988472-30988856	test	1252	181152	TRUE	0.784	0.0101372293598975	0.994728823539308	0.063612960361501	114	182290	-0.280652647815291	TRUE	0.69784677555144	0.0684593	0.593839615721103	-0.0902611162172336	20	0	NA
BRD2	ENSG00000204256	chr6:31001216-31001927	test	1131	181273	TRUE	0.168	0.0412032558235258	0.917723782909251	0.76	80	182324	0.21758688568081	TRUE	1	0.1215753	0.68646010268299	-0.118256659617611	19	0	NA
BRD2	ENSG00000204256	chr6:31008274-31008455	test	1267	181137	TRUE	0.216	-0.0362717511112602	0.933125107063324	0.48	99	182305	0.218254798898537	TRUE	1	0.4911309	0.94428760120397	-0.102209894765587	20	0	NA
BRD2	ENSG00000204256	chr6:31009816-31010085	test	1118	181286	TRUE	0.508	0.0263695277478408	0.978420618663624	0.180636020064662	52	182352	0.367369906289021	TRUE	0.88191171708046	0.405915	0.909529594263174	0.109371740980552	20	0	NA
BRD2	ENSG00000204256	chr6:31016738-31017365	test	1328	181076	TRUE	0.42	-0.0145342686190405	0.967050618393726	1	32	182372	-0.18642562489659	TRUE	1	0.9988295	1	-0.0469383186719633	20	0	NA
BRD2	ENSG00000204256	chr6:31021855-31022378	test	516	181888	TRUE	0.712	-0.0167430412426153	0.991170092621927	1	57	182347	-0.21308710404578	TRUE	1	0.8056607	1	-0.0921389393781372	8	0	NA
BRD2	ENSG00000204256	chr6:31025525-31025931	test	1136	181268	TRUE	0.164	0.0534563025518209	0.915808449857164	1	82	182322	0.183249208961072	TRUE	1	0.9313449	1	0.0906333856026939	20	0	NA
BRD2	ENSG00000204256	chr6:31040333-31040522	test	473	181931	TRUE	0.192	-0.0590299857698733	0.927485985562854	1	90	182314	-0.123123427480681	TRUE	1	0.8039191	1	-0.0938393558376881	7	0	NA
BRD2	ENSG00000204256	chr6:31042790-31043131	test	1190	181214	TRUE	0.072	0.0642329892021269	0.844502131691142	0.532	46	182358	0.307006814724032	TRUE	1	0.0314184	0.475032368520221	0.14380695516472	19	0	NA
BRD2	ENSG00000204256	chr6:31044219-31044616	test	1046	181358	TRUE	0.144	-0.0445090546735644	0.912667576791809	0.56	48	182356	-0.363987306280776	TRUE	1	0.5575397	0.963273307622577	-0.123990763671247	20	0	NA
BRD2	ENSG00000204256	chr6:31053801-31054266	test	1006	181398	TRUE	0.036	-0.0675687606813651	0.774208453966416	0.422283639208733	17	182387	-0.578316328963161	TRUE	1	0.1164468	0.684537207189542	-0.165675899732777	20	0	NA
BRD2	ENSG00000204256	chr6:31057464-31057857	test	1315	181089	TRUE	0.172	0.0324571601716178	0.920485014409222	1	86	182318	0.164524873295117	TRUE	1	0.7617	0.998480258391629	0.0631328740690921	20	0	NA
BRD2	ENSG00000204256	chr6:31058176-31058760	test	1228	181176	TRUE	0.136	0.0386725846031148	0.908963109591506	0.0313760749501786	89	182315	0.34533977522878	TRUE	0.59393981083405	0.1083938	0.670682753716797	0.0798392121623673	20	0	NA
BRD2	ENSG00000204256	chr6:31068850-31069378	test	1388	181016	TRUE	0.06	-0.0510753395575293	0.825803224013341	0.0272704282130271	105	182299	-0.356052877104218	TRUE	0.580275964931291	0.0364239	0.504279659271876	-0.126871191625711	20	0	NA
BRD2	ENSG00000204256	chr6:31070632-31071235	test	1270	181134	TRUE	0.828	-0.00478982644802362	0.995635306822513	1	41	182363	-0.189355287425224	TRUE	1	0.7993763	1	-0.0563618142165255	20	0	NA
BRD2	ENSG00000204256	chr6:31072588-31072809	test	1351	181053	TRUE	0.564	-0.0156667361693147	0.984316620459565	1	98	182306	0.166058084166881	TRUE	1	0.9361511	1	-0.0753090596417081	20	0	NA
BRD2	ENSG00000204256	chr6:31079616-31080107	test	1139	181265	TRUE	0.7	0.0117635143984269	0.991085255540479	1	48	182356	0.213495110259803	TRUE	1	0.9554215	1	-0.0497911353511588	19	0	NA
BRD2	ENSG00000204256	chr6:31083575-31084324	test	1232	181172	TRUE	0.056	-0.0529552407166487	0.818040511307768	1	81	182323	-0.265437804586662	TRUE	1	0.6277146	0.984607539963425	-0.0912542536429447	20	0	NA
BRD2	ENSG00000204256	chr6:31086852-31087115	test	1312	181092	TRUE	0.011801437282755	0.0739656580965791	0.622601251988867	0.220667796681961	92	182312	0.291771170265156	TRUE	0.93839822274928	0.0167987	0.390891201796622	0.145870712303617	20	0	NA
BRD2	ENSG00000204256	chr6:31087560-31087877	test	1078	181326	TRUE	0.984	0.00299929875347826	1	0.88	46	182358	-0.344272104817111	TRUE	1	0.5340442	0.954621514583447	-0.0985418633777164	20	0	NA
BRD2	ENSG00000204256	chr6:31092821-31093433	test	1090	181314	TRUE	0.04	-0.0642799611428325	0.781083070452156	0.72	61	182343	-0.310089316616717	TRUE	1	0.6115615	0.979590451072221	-0.134690727221624	20	0	NA
BRD2	ENSG00000204256	chr6:31102152-31102888	test	1223	181181	TRUE	0.58	-0.0163535907467015	0.985542262381334	0.2042024070375	80	182324	-0.331229808909411	TRUE	0.915866907084474	0.2944849	0.848019083697972	-0.0981169016356608	20	0	NA
BRD2	ENSG00000204256	chr6:31111005-31111190	test	1257	181147	TRUE	0.508	-0.0154561395570472	0.978420618663624	1	76	182328	-0.254511437955443	TRUE	1	0.5816693	0.96950539609982	-0.0960442934792251	20	0	NA
BRD2	ENSG00000204256	chr6:31114273-31115546	test	1307	181097	TRUE	0.416	0.0226352796871077	0.967050618393726	0.56	85	182319	0.263866427409379	TRUE	1	0.5340442	0.954621514583447	0.0971838756237741	20	0	NA
BRD2	ENSG00000204256	chr6:31115782-31118256	test	1207	181197	TRUE	0.912	0.00166045653735991	0.996532391879965	1	70	182334	0.16017694914608	TRUE	1	0.8373388	1	-0.066126967353157	19	0	NA
BRD2	ENSG00000204256	chr6:31121455-31121665	test	1037	181367	TRUE	0.328	-0.0325730216531308	0.952022819631135	1	51	182353	-0.257165158243733	TRUE	1	0.9858002	1	-0.0646582238352592	19	0	NA
BRD2	ENSG00000204256	chr6:31122864-31123588	test	1272	181132	TRUE	0.944	-0.00289134354705267	0.999390912718773	1	61	182343	-0.325624955951401	TRUE	1	0.683764	0.991816201655118	-0.0923108205827677	20	0	NA
BRD2	ENSG00000204256	chr6:31125080-31125417	test	1291	181113	TRUE	0.168	0.046089382343073	0.917723782909251	0.195968888233469	54	182350	0.333776289303236	TRUE	0.902486348122867	0.4281653	0.919138777903007	0.0928719052800779	19	0	NA
BRD2	ENSG00000204256	chr6:31126809-31127048	test	1306	181098	TRUE	0.124	0.0451769826477054	0.896170850359992	1	33	182371	-0.414140722981949	TRUE	1	0.3719821	0.897490001654338	0.0844304200416008	20	0	NA
BRD2	ENSG00000204256	chr6:31127937-31128440	test	1289	181115	TRUE	0.792	-0.00969626790517386	0.994728823539308	0.81228619242764	44	182360	-0.334961629516095	TRUE	1	0.2419419	0.811712442244327	-0.103772941379619	20	0	NA
BRD2	ENSG00000204256	chr6:31131382-31133381	test	1076	181328	TRUE	0.672	-0.00967191416750102	0.990528511067178	0.312015844954062	49	182355	-0.349139547797446	TRUE	1	0.3462396	0.880279485963079	-0.106205866639517	20	0	NA
BRD2	ENSG00000204256	chr6:31133357-31133579	test	1338	181066	TRUE	0.676	0.0187175238210271	0.990528511067178	1	45	182359	-0.248661983050544	TRUE	1	0.4964451	0.94428760120397	-0.0826475032273524	20	0	NA
BRD2	ENSG00000204256	chr6:31137292-31138485	test	1484	180920	TRUE	0.352	0.0201357024339005	0.954894164049375	0.36446621613468	83	182321	0.24632580506312	TRUE	1	0.6095232	0.979590451072221	0.0643195593162124	20	0	NA
BRD2	ENSG00000204256	chr6:31139684-31140160	test	1182	181222	TRUE	0.16	-0.0445844463236752	0.915565826977891	0.48	51	182353	-0.343306419084759	TRUE	1	0.6939945	0.991816201655118	-0.0729581260832638	20	0	NA
BRD2	ENSG00000204256	chr6:31142479-31142749	test	1195	181209	TRUE	0.536	-0.0222331298889713	0.9823007993684	1	74	182330	-0.245144692643893	TRUE	1	0.8552278	1	-0.0679735937143519	20	0	NA
BRD2	ENSG00000204256	chr6:31144857-31146857	test	1041	181363	TRUE	0.652	0.020455696423568	0.990528511067178	0.0653727645491949	43	182361	0.436634786036929	TRUE	0.705405587206806	0.1958446	0.787161467407819	0.10042263198654	20	0	NA
BRD2	ENSG00000204256	chr6:31152858-31153057	test	1092	181312	TRUE	0.58	-0.0143662935444098	0.985542262381334	1	56	182348	-0.254136720228438	TRUE	1	0.1999662	0.790172810649588	-0.107631727064649	20	0	NA
BRD2	ENSG00000204256	chr6:31157682-31159681	test	1281	181123	TRUE	0.62	-0.0131266515620737	0.988118348781325	0.96	106	182298	-0.189555360115651	TRUE	1	0.760091	0.998480258391629	0.0662082786496551	20	0	NA
BRD2	ENSG00000204256	chr6:31157866-31159144	test	1022	181382	TRUE	0.848	0.00488310126693803	0.996082861570575	0.173061037806164	46	182358	-0.439700601047317	TRUE	0.875846551161008	0.3104784	0.860206333270805	-0.118987089559835	20	0	NA
BRD2	ENSG00000204256	chr6:31159254-31159656	test	1186	181218	TRUE	0.752	-0.0102075898425763	0.993513659647126	0.576388372676611	92	182312	0.221241260820061	TRUE	1	0.428013	0.919073454742565	-0.114665546806938	20	0	NA
BRD2	ENSG00000204256	chr6:31164051-31164328	test	1244	181160	TRUE	0.104	0.0512973130754116	0.877866363636364	0.0464019538290691	79	182325	0.344540477352861	TRUE	0.650834170854271	0.1493424	0.728304766716732	0.118534077513985	20	0	NA
BRD2	ENSG00000204256	chr6:31169199-31170261	test	492	181912	TRUE	0.88	0.00726587813945911	0.996467629079712	0.488	7	182397	0.917268756030322	TRUE	1	0.1433218	0.723023767179329	0.274914651022685	20	0	NA
BRD2	ENSG00000204256	chr6:31170419-31170828	test	445	181959	TRUE	0.724	0.0161036269504888	0.991399255244626	1	72	182332	-0.168710312366295	TRUE	1	0.8631924	1	-0.134234404896708	18	0	NA
BRD2	ENSG00000204256	chr6:31170587-31170657	test	119	182285	TRUE	0.044	-0.21301706939349	0.791946692512721	0.684	17	182387	-0.549201303672728	TRUE	1	0.5796234	0.96950539609982	-0.36795006833057	9	0	NA
BRD2	ENSG00000204256	chr6:31171729-31173747	test	587	181817	TRUE	0.04	0.0870184597705942	0.781083070452156	0.147805851719026	12	182392	0.748706602962788	TRUE	0.841489861829726	0.3561634	0.886241285579251	-0.313106002971269	19	0	NA
BRD2	ENSG00000204256	chr6:31176046-31176308	test	1258	181146	TRUE	0.636	-0.0162648655949246	0.989293378565146	0.147388834194016	57	182347	-0.385090412466399	TRUE	0.840786304152228	0.3548334	0.884222931357987	-0.063636242063163	20	0	NA
BRD2	ENSG00000204256	chr6:31178771-31179009	test	1345	181059	TRUE	0.844	-0.00510827936247438	0.995635306822513	0.72	44	182360	0.303429291891464	TRUE	1	0.7868157	1	0.0689387810688577	20	0	NA
BRD2	ENSG00000204256	chr6:31180225-31181002	test	1299	181105	TRUE	0.544	0.0229614240744115	0.982968790289231	1	90	182314	0.158088291189567	TRUE	1	0.5368055	0.954621514583447	-0.0793541804818626	20	0	NA
BRD2	ENSG00000204256	chr6:31180432-31187807	test	1254	181150	TRUE	0.336	0.0290421961687092	0.952902260232132	0.8	62	182342	0.28258384121448	TRUE	1	0.3307306	0.874820509944189	0.0972236828886489	20	0	NA
BRD2	ENSG00000204256	chr6:31192567-31192812	test	1231	181173	TRUE	0.768	-0.0120739786800038	0.994208152013731	0.48	92	182312	-0.26501749306657	TRUE	1	0.3719821	0.897490001654338	-0.0810860457063072	20	0	NA
BRD2	ENSG00000204256	chr6:31196931-31198563	test	1145	181259	TRUE	0.408	-0.0233450094998497	0.96597972843756	0.201511417158994	41	182363	-0.453205561154129	TRUE	0.911336254090356	0.2407934	0.811712442244327	-0.113666985479847	20	0	NA
BRD2	ENSG00000204256	chr6:31200382-31203181	test	1156	181248	TRUE	0.736	0.0124069181413359	0.992535056824371	0.56	49	182355	-0.299668833077673	TRUE	1	0.2144139	0.797545855585549	-0.0984700104660237	20	0	NA
BRD2	ENSG00000204256	chr6:31202775-31203156	test	1140	181264	TRUE	0.036	0.0684251290948891	0.774208453966416	0.0843694094249967	45	182359	0.446148919491833	TRUE	0.740224118079384	0.0611368	0.580185343887601	0.120258901761507	20	0	NA
BRD2	ENSG00000204256	chr6:31203315-31204537	test	1096	181308	TRUE	0.88	0.00480429359563261	0.996467629079712	0.64	59	182345	0.30098688189205	TRUE	1	0.3547735	0.884107685407527	0.100522804612659	20	0	NA
BRD2	ENSG00000204256	chr6:31204790-31205139	test	1219	181185	TRUE	0.768	-0.00752940539460012	0.994208152013731	0.72	49	182355	-0.367282073452908	TRUE	1	0.175941	0.765348073981767	-0.0954549992675829	20	0	NA
BRD2	ENSG00000204256	chr6:31210029-31210432	test	1170	181234	TRUE	0.432	-0.0279916744197701	0.969497326203208	1	34	182370	-0.297336735765316	TRUE	1	0.8159424	1	-0.0845715790724444	20	0	NA
BRD2	ENSG00000204256	chr6:31214378-31214740	test	1182	181222	TRUE	0.732	-0.0132012880199596	0.992130134111851	0.72	59	182345	-0.260949132906187	TRUE	1	0.0817446	0.624281412679033	-0.132047770333526	20	0	NA
BRD2	ENSG00000204256	chr6:31216413-31216739	test	1334	181070	TRUE	0.98	0.00643199238163439	1	0.500527787547537	72	182332	0.275750422714246	TRUE	1	0.2847921	0.848019083697972	0.0726996750972677	19	0	NA
BRD2	ENSG00000204256	chr6:31225249-31225486	test	1270	181134	TRUE	0.952	0.00787750170416046	0.999597308605677	1	128	182276	0.160310401918748	TRUE	1	0.9234362	1	-0.0700068547389238	20	0	NA
BRD2	ENSG00000204256	chr6:31227161-31227587	test	1020	181384	TRUE	0.944	0.00633574295036832	0.999390912718773	0.228319412333225	51	182353	0.361131768341665	TRUE	0.9457278050323	0.4699523	0.939161048559291	-0.0820081135823297	20	0	NA
BRD2	ENSG00000204256	chr6:31246063-31246842	test	1302	181102	TRUE	0.728	-0.010510900113331	0.991539257031794	1	61	182343	-0.216309783978892	TRUE	1	0.8889159	1	-0.112739495866318	20	0	NA
BRD2	ENSG00000204256	chr6:31268128-31268420	test	1150	181254	TRUE	0.068	0.053090849333001	0.837801957206834	0.36639208348487	131	182273	0.209475478729505	TRUE	1	0.047526	0.532247023559671	-0.140303467522826	19	0	NA
BRD2	ENSG00000204256	chr6:31270985-31272710	test	1334	181070	TRUE	0.544	-0.0194837130919999	0.982968790289231	0.48	45	182359	-0.369648567579966	TRUE	1	0.6939945	0.991816201655118	-0.0855901628170494	20	0	NA
BRD2	ENSG00000204256	chr6:31283611-31283788	test	934	181470	TRUE	0.08	-0.0562374700637424	0.857624476836484	1	80	182324	-0.208923393005464	TRUE	1	0.7648938	0.998480258391629	-0.101793929817411	15	0	NA
BRD2	ENSG00000204256	chr6:31307531-31309242	test	1370	181034	TRUE	0.788	0.0125681365529682	0.994728823539308	0.199593752851761	134	182270	0.215955710525356	TRUE	0.908133431261321	0.4325541	0.922440223443392	0.0842314570990012	20	0	NA
BRD2	ENSG00000204256	chr6:31321905-31322115	test	1047	181357	TRUE	0.948	0.00730111566754743	0.999480349159038	1	43	182361	0.281728571532472	TRUE	1	0.607131	0.979590451072221	0.0744233804225284	17	0	NA
BRD2	ENSG00000204256	chr6:31355791-31357656	test	1234	181170	TRUE	0.116	-0.0417219860105782	0.890052267327755	1	53	182351	-0.327654760780804	TRUE	1	0.7311574	0.995869471860901	-0.10032000298273	20	0	NA
BRD2	ENSG00000204256	chr6:31366709-31367557	test	1189	181215	TRUE	0.22	0.0339579811780842	0.933125107063324	1	44	182360	0.284505528349344	TRUE	1	0.7627024	0.998480258391629	0.0955791164763419	20	0	NA
BRD2	ENSG00000204256	chr6:31374058-31374433	test	279	182125	TRUE	0.12	-0.0912184043264701	0.892532291979573	1	90	182314	-0.136591757259412	TRUE	1	0.556035	0.963273307622577	-0.090606243217445	4	0	NA
BRD2	ENSG00000204256	chr6:31386778-31387564	test	1256	181148	TRUE	0.32	0.0322820701315274	0.950872869829586	1	57	182347	-0.210514116530225	TRUE	1	0.683764	0.991816201655118	0.0836451708916405	20	0	NA
BRD2	ENSG00000204256	chr6:31389100-31389716	test	1272	181132	TRUE	0.304	-0.0304978045292498	0.949158253120928	0.48	61	182343	-0.311451518097086	TRUE	1	0.1634134	0.751249819622642	-0.108770489731545	20	0	NA
BRD2	ENSG00000204256	chr6:31395558-31396207	test	1195	181209	TRUE	0.636	0.0162877343148771	0.989293378565146	1	64	182340	0.207341689294533	TRUE	1	0.7823844	0.998480258391629	0.0696270246735705	20	0	NA
BRD2	ENSG00000204256	chr6:31396975-31397224	test	1192	181212	TRUE	0.396	-0.02351853224543	0.962919863820872	0.0106508706256626	35	182369	-0.703399870737599	TRUE	0.448857779310712	0.042647	0.526646534324943	-0.133983587085742	20	0	NA
BRD2	ENSG00000204256	chr6:31399621-31400348	test	1182	181222	TRUE	0.74	-0.00785282147152877	0.993151209640992	0.288712054020826	79	182325	-0.293851930444416	TRUE	1	0.1430557	0.723023767179329	-0.151405166618388	20	0	NA
BRD2	ENSG00000204256	chr6:31400530-31400962	test	1151	181253	TRUE	0.896	0.00580190044055351	0.996532391879965	0.0286216738336492	41	182363	-0.576308600807329	TRUE	0.585803525322204	0.1003351	0.658308045167173	-0.0982486759232456	20	0	NA
BRD2	ENSG00000204256	chr6:31402804-31402980	test	1339	181065	TRUE	0.412	-0.0201828434244863	0.96673001231955	0.263942215050787	69	182335	-0.30848886643378	TRUE	0.987814872594904	0.110365	0.671113604450704	-0.127280244449685	20	0	NA
BRD2	ENSG00000204256	chr6:31403053-31404177	test	1189	181215	TRUE	0.744	0.010218096788753	0.993210610989954	1	71	182333	-0.158340978970957	TRUE	1	0.9924111	1	-0.0399269672799065	20	0	NA
BRD2	ENSG00000204256	chr6:31414179-31414776	test	1271	181133	TRUE	0.468	-0.0212185528201156	0.974532069970846	0.56	56	182348	-0.288793799153391	TRUE	1	0.2636104	0.837912482756607	-0.0867925765489772	20	0	NA
BRD2	ENSG00000204256	chr6:31416045-31417027	test	1043	181361	TRUE	0.304	-0.0332333156700898	0.949158253120928	0.456	42	182362	-0.351367340732734	TRUE	1	0.5668889	0.967635491630161	-0.109209526967758	19	0	NA
BRD2	ENSG00000204256	chr6:31441114-31441278	test	1386	181018	TRUE	0.48	-0.0156863823050671	0.975366359196961	0.435819156311191	99	182305	0.251543397101222	TRUE	1	0.0899995	0.637197487868852	-0.104596832979514	20	0	NA
BRD2	ENSG00000204256	chr6:31441481-31443034	test	1308	181096	TRUE	0.372	-0.0199675907573811	0.960871641380259	1	74	182330	0.18599191573127	TRUE	1	0.9633299	1	-0.0606205145025012	20	0	NA
BRD2	ENSG00000204256	chr6:31462653-31463642	test	1407	180997	TRUE	0.028	0.0581346415864383	0.762135580798827	0.00785502490456248	47	182357	0.496823650369609	TRUE	0.403725598219309	0.0325121	0.480468465061336	0.142006343488849	20	0	NA
BRD2	ENSG00000204256	chr6:31467054-31467436	test	1173	181231	TRUE	0.88	-0.00248273300919899	0.996467629079712	1	72	182332	0.181596922152762	TRUE	1	0.8159424	1	-0.0599164986152607	20	0	NA
BRD2	ENSG00000204256	chr6:31474771-31475258	test	1330	181074	TRUE	0.656	0.0166137793662295	0.990528511067178	1	102	182302	0.195174040368556	TRUE	1	0.6608024	0.991816201655118	-0.0726108406799927	20	0	NA
BRD2	ENSG00000204256	chr6:31475434-31475678	test	1290	181114	TRUE	0.392	-0.0226309792531204	0.962870010912338	1	50	182354	-0.22711979856065	TRUE	1	0.7306712	0.995869471860901	-0.0713803414556901	20	0	NA
BRD2	ENSG00000204256	chr6:31486082-31486696	test	576	181828	TRUE	0.764	-0.0107096329384292	0.994208152013731	1	49	182355	-0.221556091947827	TRUE	1	0.8546062	1	-0.0698745370814742	11	0	NA
BRD2	ENSG00000204256	chr6:31491962-31492232	test	733	181671	TRUE	0.712	0.0182740196455822	0.991170092621927	0.254072649842497	66	182338	0.306174013883433	TRUE	0.978912931080641	0.1852846	0.77766933221855	0.134729099637819	13	0	NA
BRD2	ENSG00000204256	chr6:31493799-31494553	test	1112	181292	TRUE	0.852	-0.00306835047802745	0.996310498276402	1	81	182323	-0.217627528983062	TRUE	1	0.5384301	0.954621514583447	-0.0906290612145562	20	0	NA
BRD2	ENSG00000204256	chr6:31494826-31495422	test	1205	181199	TRUE	0.316	-0.0260404812882579	0.950200218596932	1	35	182369	-0.33101555727656	TRUE	1	0.9403601	1	-0.0729259907307776	20	0	NA
BRD2	ENSG00000204256	chr6:31497604-31498618	test	1192	181212	TRUE	0.936	-0.00769580752549659	0.998248589355195	1	43	182361	-0.245165575332863	TRUE	1	0.9521031	1	-0.0783082025865273	20	0	NA
BRD2	ENSG00000204256	chr6:31497782-31499781	test	1397	181007	TRUE	0.6	0.0145911806111635	0.98672954303932	0.246195063878584	79	182325	0.295521817383351	TRUE	0.970690642580451	0.4915497	0.94428760120397	0.0885443319437677	20	0	NA
BRD2	ENSG00000204256	chr6:31498750-31499105	test	1285	181119	TRUE	0.56	-0.0192122240594155	0.984296632829323	1	65	182339	-0.256318859999748	TRUE	1	0.7900696	1	-0.141153768413423	20	0	NA
BRD2	ENSG00000204256	chr6:31508898-31509553	test	1228	181176	TRUE	0.028	-0.0708987445998998	0.762135580798827	0.0946358620506713	69	182335	-0.364182300634684	TRUE	0.757957571324067	0.0378507	0.510228066319734	-0.182476255109914	20	0	NA
BRD2	ENSG00000204256	chr6:31510507-31513057	test	984	181420	TRUE	0.512	-0.018620796272211	0.979269047557741	0.0668283809141552	38	182366	0.509927157866317	TRUE	0.709783068232891	0.1478704	0.725164056281712	-0.151574632737803	20	0	NA
BRD2	ENSG00000204256	chr6:31511215-31511680	test	1282	181122	TRUE	0.388	0.0274064143177132	0.962497595511622	0.210223369657455	68	182336	-0.341431843086391	TRUE	0.923422772969977	0.0449973	0.531790580326705	-0.13742779684396	20	0	NA
BRD2	ENSG00000204256	chr6:31515513-31516701	test	1242	181162	TRUE	0.264	0.0386885729386294	0.944386419455815	0.170068864033337	82	182322	0.302627358380239	TRUE	0.870146641870831	0.3903696	0.90437413573962	0.112543905823699	20	0	NA
BRD2	ENSG00000204256	chr6:31517213-31517602	test	1025	181379	TRUE	0.156	-0.0456214221911605	0.91336296996926	0.532	46	182358	0.32647062725546	TRUE	1	0.252015	0.82142074541977	-0.16188348233703	19	0	NA
BRD2	ENSG00000204256	chr6:31522833-31523158	test	1159	181245	TRUE	0.052	-0.055223574458643	0.81352401010952	0.0562371721161405	72	182332	-0.405539713828804	TRUE	0.675785264779556	0.1740404	0.765348073981767	-0.115107798551921	20	0	NA
BRD2	ENSG00000204256	chr6:31525859-31526473	test	1124	181280	TRUE	0.12	-0.0466148669324362	0.892532291979573	1	53	182351	0.214478367260033	TRUE	1	0.917649	1	-0.0854605883472197	20	0	NA
BRD2	ENSG00000204256	chr6:31528277-31530194	test	1099	181305	TRUE	0.344	0.0347960116914716	0.954347861811391	0.64	67	182337	0.277900419541546	TRUE	1	0.7783877	0.998480258391629	0.0871550355296431	20	0	NA
BRD2	ENSG00000204256	chr6:31533582-31537581	test	1116	181288	TRUE	0.0126179010954992	-0.0819882724676348	0.642405970716091	0.118584026939208	41	182363	-0.511030480393937	TRUE	0.800222428174235	0.1362689	0.714245360275192	-0.167735091475863	20	0	NA
BRD2	ENSG00000204256	chr6:31541111-31542661	test	845	181559	TRUE	0.328	-0.0300567183797534	0.952022819631135	1	54	182350	-0.285927375610947	TRUE	1	0.94863	1	-0.122868511763787	20	0	NA
BRD2	ENSG00000204256	chr6:31541761-31541994	test	149	182255	TRUE	0.26	0.103410321854283	0.944034607488513	0.576	18	182386	0.447996550719325	TRUE	1	0.5030078	0.947762421940857	0.227114255541409	9	0	NA
BRD2	ENSG00000204256	chr6:31546358-31547231	test	1284	181120	TRUE	0.948	0.00557691230841573	0.999480349159038	0.608	121	182283	0.221744638557702	TRUE	1	0.5389739	0.954621514583447	-0.071162283134987	19	0	NA
BRD2	ENSG00000204256	chr6:31547323-31547789	test	1191	181213	TRUE	0.328	0.0283277016214941	0.952022819631135	0.56	51	182353	-0.300430687381464	TRUE	1	0.2944849	0.848019083697972	0.104183839680115	20	0	NA
BRD2	ENSG00000204256	chr6:31548048-31548524	test	1238	181166	TRUE	0.332	-0.0285559145134713	0.952173436293436	1	54	182350	-0.273753338448615	TRUE	1	0.3781773	0.897490001654338	-0.102206255471596	20	0	NA
BRD2	ENSG00000204256	chr6:31551431-31551649	test	1315	181089	TRUE	0.68	0.0109667549904164	0.990528511067178	0.0455209563129333	69	182335	-0.37933662433046	TRUE	0.650595031761848	0.1470569	0.725164056281712	-0.105810639381855	20	0	NA
BRD2	ENSG00000204256	chr6:31558164-31558469	test	1181	181223	TRUE	0.06	0.0591280960939646	0.825803224013341	0.912	85	182319	0.239231214130971	TRUE	1	0.401485	0.90437413573962	0.0989256474791922	19	0	NA
BRD2	ENSG00000204256	chr6:31558756-31559619	test	1205	181199	TRUE	0.636	-0.0122771497337172	0.989293378565146	0.154129134936224	81	182323	-0.340474234756708	TRUE	0.853595700008552	0.069267	0.594354364118193	-0.113474142336772	20	0	NA
BRD2	ENSG00000204256	chr6:31559695-31560201	test	1153	181251	TRUE	0.516	0.0240862690373289	0.980356446786198	0.72	67	182337	0.260195988034381	TRUE	1	0.6020866	0.979072651656793	0.108548202252391	20	0	NA
BRD2	ENSG00000204256	chr6:31560306-31560752	test	1104	181300	TRUE	0.94	0.00432641085875896	0.998957609053321	1	53	182351	0.198625327482928	TRUE	1	0.9112615	1	-0.0659072407436055	20	0	NA
BRD2	ENSG00000204256	chr6:31563051-31563662	test	1130	181274	TRUE	0.124	-0.0485334806036374	0.896170850359992	0.88	49	182355	-0.284936502325372	TRUE	1	0.7736763	0.998480258391629	-0.105225776295392	20	0	NA
BRD2	ENSG00000204256	chr6:31567593-31567936	test	1129	181275	TRUE	0.788	-0.00685707339257047	0.994728823539308	0.416479091803145	71	182333	0.287091994990231	TRUE	1	0.2083781	0.797545855585549	-0.134734693859378	20	0	NA
BRD2	ENSG00000204256	chr6:31568100-31568377	test	1047	181357	TRUE	0.512	0.0241112707584492	0.979269047557741	0.456	93	182311	0.271600447217324	TRUE	1	0.3590844	0.889340558197881	0.0880825756272806	19	0	NA
BRD2	ENSG00000204256	chr6:31570582-31572581	test	1187	181217	TRUE	0.328	0.0361474608455425	0.952022819631135	1	48	182356	-0.276423495963987	TRUE	1	0.7761842	0.998480258391629	0.0687214369155172	20	0	NA
BRD2	ENSG00000204256	chr6:31571859-31572562	test	1329	181075	TRUE	0.86	-0.00057398711808998	0.99637930820344	1	91	182313	-0.203777766962652	TRUE	1	0.8604248	1	0.0666702753914703	20	0	NA
BRD2	ENSG00000204256	chr6:31573932-31575931	test	1383	181021	TRUE	0.66	-0.00922741707876662	0.990528511067178	0.186747777278195	103	182301	0.258781142968406	TRUE	0.893572481468904	0.414681	0.910740128210676	-0.0670536476721875	20	0	NA
BRD2	ENSG00000204256	chr6:31574156-31574793	test	1300	181104	TRUE	0.42	-0.0258592602019028	0.967050618393726	0.836	70	182334	0.272621115559047	TRUE	1	0.8493629	1	-0.0827009821686526	19	0	NA
BRD2	ENSG00000204256	chr6:31578384-31578819	test	1228	181176	TRUE	0.564	0.0187595464059455	0.984316620459565	0.249951325309378	71	182333	-0.310127351806986	TRUE	0.976266069891611	0.3467131	0.880279485963079	0.0843902112567699	20	0	NA
BRD2	ENSG00000204256	chr6:31580307-31582306	test	1469	180935	TRUE	0.844	-0.0038311698695499	0.995635306822513	1	71	182333	-0.132496395503257	TRUE	1	0.9663965	1	-0.0535691972484038	20	0	NA
BRD2	ENSG00000204256	chr6:31580665-31581864	test	1467	180937	TRUE	0.704	-0.00900441226670656	0.991085255540479	1	150	182254	-0.168753970094614	TRUE	1	0.7541192	0.998480258391629	-0.0824914328157221	19	0	NA
BRD2	ENSG00000204256	chr6:31585583-31585819	test	1189	181215	TRUE	0.908	-0.00583957938320567	0.996532391879965	0.207279444765528	47	182357	-0.385818565287394	TRUE	0.918052344601963	0.4429625	0.923720061233326	-0.082712794726471	20	0	NA
BRD2	ENSG00000204256	chr6:31589309-31589721	test	1159	181245	TRUE	0.0127650487331546	0.0786921289785495	0.647677995182689	0.48	65	182339	0.247612380128546	TRUE	1	0.5384301	0.954621514583447	0.117866187563164	20	0	NA
BRD2	ENSG00000204256	chr6:31592513-31593395	test	1067	181337	TRUE	0.78	-0.00409199159333951	0.994681110405329	0.72	51	182353	-0.258087089981724	TRUE	1	0.7001184	0.992441946467231	-0.0805593244954919	20	0	NA
BRD2	ENSG00000204256	chr6:31596984-31597323	test	887	181517	TRUE	0.08	0.0624592515924899	0.857624476836484	1	77	182327	0.189103704738907	TRUE	1	0.9693436	1	0.0844623094606517	15	0	NA
BRD2	ENSG00000204256	chr6:31598439-31599041	test	1240	181164	TRUE	0.82	0.00694046806439896	0.995552186854475	0.402366531318694	68	182336	0.275585520660752	TRUE	1	0.2707536	0.839576441561424	-0.105924692628418	20	0	NA
BRD2	ENSG00000204256	chr6:31609362-31610490	test	1184	181220	TRUE	0.86	-0.00890891197595045	0.99637930820344	0.64	62	182342	-0.280807809619898	TRUE	1	0.7783877	0.998480258391629	-0.0793381916515018	20	0	NA
BRD2	ENSG00000204256	chr6:31613382-31615931	test	1176	181228	TRUE	0.284	0.0312451499252067	0.947657517631732	1	24	182380	0.330670359390885	TRUE	1	0.8113819	1	0.0944226141052016	20	0	NA
BRD2	ENSG00000204256	chr6:31618257-31620457	test	1170	181234	TRUE	0.664	-0.0101118791842876	0.990528511067178	0.288413667842923	63	182341	0.319369079988587	TRUE	1	0.538219	0.954621514583447	-0.0841959314001125	20	0	NA
BRD2	ENSG00000204256	chr6:31619900-31621361	test	857	181547	TRUE	0.936	-0.00205255831467221	0.998248589355195	1	30	182374	0.387177358113223	TRUE	1	0.3307306	0.874820509944189	0.111221772228458	20	0	NA
BRD2	ENSG00000204256	chr6:31628282-31630281	test	1351	181053	TRUE	0.116	0.0521185455334069	0.890052267327755	0.354248967754825	62	182342	0.320290032240806	TRUE	1	0.2763309	0.841260364704776	0.101436058230754	20	0	NA
BRD2	ENSG00000204256	chr6:31631181-31632983	test	1068	181336	TRUE	0.788	-0.00791440369509977	0.994728823539308	0.684	30	182374	-0.364794028016668	TRUE	1	0.797789	1	-0.107706330214499	19	0	NA
BRD2	ENSG00000204256	chr6:31637209-31638951	test	1109	181295	TRUE	0.536	0.0220651098343266	0.9823007993684	1	62	182342	-0.232911598244618	TRUE	1	0.4008987	0.90437413573962	0.0879210786045281	20	0	NA
BRD2	ENSG00000204256	chr6:31638882-31641381	test	1225	181179	TRUE	0.14	0.0393026573141612	0.909430695233931	1	77	182327	0.121610314080903	TRUE	1	0.9728439	1	0.054059751548291	20	0	NA
BRD2	ENSG00000204256	chr6:31639340-31639728	test	1357	181047	TRUE	0.496	0.0205066308112883	0.976992813767866	0.8	79	182325	0.233189313651059	TRUE	1	0.8031974	1	-0.0615181120977957	20	0	NA
BRD2	ENSG00000204256	chr6:31643943-31644721	test	1178	181226	TRUE	0.00685503750486716	0.0829667717254861	0.493252108268191	0.8	81	182323	0.244799291347303	TRUE	1	0.1653403	0.751249819622642	0.114521719034536	20	0	NA
BRD2	ENSG00000204256	chr6:31644432-31646581	test	1298	181106	TRUE	0.912	-0.000366749204089523	0.996532391879965	1	70	182334	-0.250710842396108	TRUE	1	0.7606883	0.998480258391629	-0.062312876653879	19	0	NA
BRD2	ENSG00000204256	chr6:31650807-31653131	test	1340	181064	TRUE	0.376	0.027850896111726	0.960871641380259	0.532	94	182310	0.263880629470328	TRUE	1	0.7258646	0.995869471860901	0.0824431032078831	19	0	NA
BRD2	ENSG00000204256	chr6:31651695-31653469	test	1523	180881	TRUE	0.62	0.0144370448109719	0.988118348781325	0.204843939545667	66	182338	0.311985178886593	TRUE	0.917187570842723	0.0731855	0.601843326732673	-0.0935068082934412	20	0	NA
BRD2	ENSG00000204256	chr6:31658396-31658559	test	1115	181289	TRUE	0.492	-0.0192840915200813	0.975946057094026	0.271866764935554	64	182340	-0.334649982330372	TRUE	0.999215793056501	0.4016182	0.90437413573962	-0.127230192904542	19	0	NA
BRD2	ENSG00000204256	chr6:31659112-31659495	test	1408	180996	TRUE	0.00192122706634681	-0.0869720635051908	0.259096347395203	0.00355447120731454	52	182352	-0.552108661554382	TRUE	0.307964068692206	0.015762	0.386049771558245	-0.163019665241809	20	0	NA
BRD2	ENSG00000204256	chr6:31659583-31660191	test	1440	180964	TRUE	0.82	-0.00353198012311184	0.995552186854475	0.56	86	182318	-0.236676803727453	TRUE	1	0.3104784	0.860206333270805	-0.0937724270446422	20	0	NA
BRD2	ENSG00000204256	chr6:31660259-31661159	test	1061	181343	TRUE	0.492	-0.0230278255825123	0.975946057094026	1	26	182378	0.301011911671015	TRUE	1	0.5575397	0.963273307622577	-0.0794695457002424	20	0	NA
BRD2	ENSG00000204256	chr6:31663939-31664258	test	1257	181147	TRUE	0.84	0.0136006125519607	0.995635306822513	0.56	116	182288	0.235784828969488	TRUE	1	0.2419419	0.811712442244327	0.077948960916217	20	0	NA
BRD2	ENSG00000204256	chr6:31664701-31666410	test	1118	181286	TRUE	0.752	-0.0118409194454806	0.993513659647126	0.027790227590657	5	182399	-1.78762875490932	TRUE	0.580275964931291	0.0981057	0.650468815460223	-0.226290958108679	19	0	NA
BRD2	ENSG00000204256	chr6:31665807-31669106	test	1122	181282	TRUE	0.696	0.00804800926070315	0.991085255540479	0.167202847246141	51	182353	-0.387921550191696	TRUE	0.866051902563286	0.2407934	0.811712442244327	0.103841170200355	20	0	NA
BRD2	ENSG00000204256	chr6:31666094-31666177	test	294	182110	TRUE	0.456	0.0488322028670436	0.97414903223951	1	84	182320	0.168726127001255	TRUE	1	0.556675	0.963273307622577	0.142733286074765	8	0	NA
BRD2	ENSG00000204256	chr6:31674960-31675298	test	1234	181170	TRUE	0.964	0.0016443959099649	0.999858748621137	0.2058005447174	126	182278	-0.232797610132733	TRUE	0.918052344601963	0.3462396	0.880279485963079	0.0861691503056821	20	0	NA
BRD2	ENSG00000204256	chr6:31676763-31677222	test	1177	181227	TRUE	0.72	0.01632838824034	0.991312857963708	1	53	182351	0.216794477060975	TRUE	1	0.9674414	1	0.0573855890969151	20	0	NA
BRD2	ENSG00000204256	chr6:31680584-31681602	test	1131	181273	TRUE	0.38	-0.0270951594115495	0.961238889834837	0.0330908479980835	101	182303	-0.349344082746728	TRUE	0.601520304812185	0.0105589	0.32529650152236	-0.110148150751964	20	0	NA
BRD2	ENSG00000204256	chr6:31682877-31683871	test	1064	181340	TRUE	0.928	0.00217186425937332	0.997550982605424	0.205990250452074	40	182364	-0.505307554986591	TRUE	0.918052344601963	0.1059458	0.662340224319629	-0.154484670862743	20	0	NA
BRD2	ENSG00000204256	chr6:31686527-31686872	test	1055	181349	TRUE	0.532	-0.0273868781647019	0.981776651511764	0.96	76	182328	-0.227894983623446	TRUE	1	0.7993763	1	0.0819121472763968	20	0	NA
BRD2	ENSG00000204256	chr6:31687457-31687620	test	1285	181119	TRUE	0.212	-0.0365663679282874	0.932581546843539	1	60	182344	-0.224507174185094	TRUE	1	0.2905157	0.848019083697972	-0.132126105431078	20	0	NA
BRD2	ENSG00000204256	chr6:31689418-31689982	test	1221	181183	TRUE	0.188	0.0380047819789979	0.926971656156655	0.140752230180557	45	182359	-0.456343193053653	TRUE	0.8330796706527	0.3438793	0.880279485963079	-0.121751073205687	20	0	NA
BRD2	ENSG00000204256	chr6:31690204-31691207	test	1132	181272	TRUE	0.576	-0.0187886798511011	0.985213594915722	1	88	182316	-0.18307407176461	TRUE	1	0.7458767	0.995869471860901	-0.0704355297225922	20	0	NA
BRD2	ENSG00000204256	chr6:31690757-31692756	test	1194	181210	TRUE	0.112	0.0513556765654476	0.882889950122042	0.64	69	182335	0.249395757337224	TRUE	1	0.7783877	0.998480258391629	0.0938725784909809	20	0	NA
BRD2	ENSG00000204256	chr6:31691466-31692043	test	1355	181049	TRUE	0.896	-0.00353956944322986	0.996532391879965	1	90	182314	-0.216989890408267	TRUE	1	0.7993763	1	-0.0669398743869187	20	0	NA
BRD2	ENSG00000204256	chr6:31702534-31703582	test	1272	181132	TRUE	0.032	0.0611057206391764	0.766277240490006	0.0371158518692648	77	182327	0.363435471029677	TRUE	0.619152069899498	0.0024094	0.182062923220537	0.129645163660907	20	0	NA
BRD2	ENSG00000204256	chr6:31706742-31706917	test	1330	181074	TRUE	0.124	0.0491927779273738	0.896170850359992	0.56	80	182324	0.266458280324843	TRUE	1	0.2763309	0.841260364704776	0.0789984562729908	20	0	NA
BRD2	ENSG00000204256	chr6:31710646-31710912	test	1198	181206	TRUE	0.236	-0.0339874031833362	0.937650620453573	0.48	33	182371	0.383981219435096	TRUE	1	0.6939945	0.991816201655118	-0.0830794751143632	20	0	NA
BRD2	ENSG00000204256	chr6:31711205-31712020	test	1128	181276	TRUE	0.092	-0.0503813725840286	0.864716183727698	1	64	182340	0.26405321246196	TRUE	1	0.09547	0.645562704862843	-0.123739178678064	20	0	NA
BRD2	ENSG00000204256	chr6:31713909-31714678	test	1061	181343	TRUE	0.24	-0.0396023387046101	0.938730977831604	0.24470740780259	53	182351	-0.349425780339105	TRUE	0.968332558171715	0.129157	0.70453617948977	-0.142451111281219	18	0	NA
BRD2	ENSG00000204256	chr6:31717532-31717882	test	1197	181207	TRUE	0.636	0.0154656297885639	0.989293378565146	0.092566515366601	106	182298	0.287504230505526	TRUE	0.757957571324067	0.2550406	0.828654817861623	0.0754977849496336	20	0	NA
BRD2	ENSG00000204256	chr6:31718391-31718642	test	1237	181167	TRUE	0.724	-0.0118196511483702	0.991399255244626	1	117	182287	-0.230905435056566	TRUE	1	0.5166864	0.947762421940857	-0.0997101839261615	20	0	NA
BRD2	ENSG00000204256	chr6:31723308-31723688	test	1114	181290	TRUE	0.1	-0.0457863595722448	0.874202659762269	0.792	57	182347	0.261242829256336	TRUE	1	0.129157	0.70453617948977	-0.112578797443201	18	0	NA
BRD2	ENSG00000204256	chr6:31727307-31729306	test	1284	181120	TRUE	0.4	0.027009232366227	0.964343903151472	0.0382697939156511	50	182354	0.452413905236541	TRUE	0.625002112178461	0.1164468	0.684537207189542	0.109603684485417	20	0	NA
BRD2	ENSG00000204256	chr6:31728778-31730584	test	1238	181166	TRUE	0.176	0.0418608479536116	0.921964456981664	0.192584867303271	96	182308	0.287397743392956	TRUE	0.897271371651333	0.4229108	0.916898338404106	0.0745721113127397	20	0	NA
BRD2	ENSG00000204256	chr6:31734684-31735403	test	1370	181034	TRUE	0.48	-0.0197750757025299	0.975366359196961	1	51	182353	-0.218864000329456	TRUE	1	0.7266397	0.995869471860901	-0.0810171188254958	19	0	NA
BRD2	ENSG00000204256	chr6:31736254-31736691	test	1317	181087	TRUE	0.604	0.0186415336080739	0.987144642464246	1	62	182342	-0.29649266250611	TRUE	1	0.5564892	0.963273307622577	0.0860666171472674	20	0	NA
BRD2	ENSG00000204256	chr6:31736414-31736521	test	602	181802	TRUE	0.596	0.0320859710998945	0.98672954303932	0.32	73	182331	0.22996861857096	TRUE	1	0.467859	0.937841835045485	0.0822072995566386	10	0	NA
BRD2	ENSG00000204256	chr6:31737471-31737868	test	1300	181104	TRUE	0.068	0.05583286187047	0.837801957206834	1	95	182309	0.173291470881944	TRUE	1	0.5384301	0.954621514583447	0.0889072859959256	20	0	NA
BRD2	ENSG00000204256	chr6:31737959-31738266	test	1200	181204	TRUE	0.644	0.0133802406698114	0.990528511067178	0.72	73	182331	-0.285790040724673	TRUE	1	0.3189973	0.868441886467398	-0.102623420357177	20	0	NA
BRD2	ENSG00000204256	chr6:31738650-31738862	test	1175	181229	TRUE	0.3	0.0340548333485426	0.949116231526044	0.228507881908067	96	182308	0.256534742863144	TRUE	0.945897588368121	0.2858572	0.848019083697972	-0.104807131265554	19	0	NA
BRD2	ENSG00000204256	chr6:31739606-31740673	test	1384	181020	TRUE	0.096	0.0522058461348215	0.86973728503476	0.24498627059491	124	182280	0.229812630235099	TRUE	0.968607418718187	0.3972375	0.90437413573962	0.101334013814202	20	0	NA
BRD2	ENSG00000204256	chr6:31739907-31743157	test	1432	180972	TRUE	0.2	-0.0302089292854474	0.931251474926254	0.171711597960899	95	182309	-0.286047836057758	TRUE	0.873785881309922	0.3928365	0.90437413573962	-0.0706567232387607	20	0	NA
BRD2	ENSG00000204256	chr6:31745203-31745428	test	1395	181009	TRUE	0.656	-0.0125932008745442	0.990528511067178	1	66	182338	-0.254911950474038	TRUE	1	0.3547735	0.884107685407527	-0.111644402626278	20	0	NA
BRD2	ENSG00000204256	chr6:31747177-31747395	test	1313	181091	TRUE	0.152	0.043396715319786	0.91336296996926	0.205979742334409	68	182336	0.322686511221067	TRUE	0.918052344601963	0.3802996	0.897490001654338	0.0916027538697415	20	0	NA
BRD2	ENSG00000204256	chr6:31749537-31749955	test	953	181451	TRUE	0.576	0.0203114794597176	0.985213594915722	0.446513713786131	45	182359	-0.385985421805553	TRUE	1	0.1263014	0.696205827477017	0.137989040100575	20	0	NA
BRD2	ENSG00000204256	chr6:31750303-31751126	test	1328	181076	TRUE	0.7	0.00846132790277909	0.991085255540479	0.157659837033675	50	182354	-0.429412841521547	TRUE	0.857225117895259	0.3713131	0.897490001654338	0.0741043624146336	20	0	NA
BRD2	ENSG00000204256	chr6:31752860-31753761	test	1239	181165	TRUE	0.00685833867554545	-0.0787856436513011	0.493252108268191	0.124764769726356	10	182394	-0.852287901564527	TRUE	0.812731134352373	0.3169154	0.868441886467398	-0.140839219349258	19	0	NA
BRD2	ENSG00000204256	chr6:31762532-31764531	test	1158	181246	TRUE	0.968	0.00201601934442419	0.999920776784729	0.0359128854233662	91	182313	0.3376867923797	TRUE	0.612747313054182	0.1212402	0.68646010268299	-0.054996446268719	20	0	NA
BRD2	ENSG00000204256	chr6:31762763-31764032	test	1327	181077	TRUE	0.356	-0.0231912799892386	0.955935220330405	0.96	111	182293	-0.198328477817177	TRUE	1	0.5162628	0.947762421940857	-0.0972970137255368	20	0	NA
BRD2	ENSG00000204256	chr6:31764314-31764571	test	1295	181109	TRUE	0.396	-0.0225132277428121	0.962919863820872	0.912	29	182375	-0.409404401449301	TRUE	1	0.6535408	0.988762356059155	-0.102281574807141	19	0	NA
BRD2	ENSG00000204256	chr6:31765928-31766802	test	1156	181248	TRUE	0.18	-0.0415041392756048	0.923829199198508	1	53	182351	-0.287836321900255	TRUE	1	0.6020866	0.979072651656793	-0.1157800225823	20	0	NA
BRD2	ENSG00000204256	chr6:31769615-31770257	test	1247	181157	TRUE	0.844	-0.00564935950010603	0.995635306822513	0.64	26	182378	-0.476561703110855	TRUE	1	0.4478291	0.923720061233326	-0.0990761184761714	20	0	NA
BRD2	ENSG00000204256	chr6:31770470-31770715	test	1073	181331	TRUE	0.996	0.00206285929014205	1	1	65	182339	0.274339002925355	TRUE	1	0.8339471	1	-0.0974087484497519	20	0	NA
BRD2	ENSG00000204256	chr6:31772888-31773174	test	1044	181360	TRUE	0.22	-0.0371442708628389	0.933125107063324	0.0713043125345358	55	182349	0.391402270757745	TRUE	0.709783068232891	0.0174425	0.39702685940246	-0.141879403187558	20	0	NA
BRD2	ENSG00000204256	chr6:31775257-31778081	test	1355	181049	TRUE	1	-0.000820080314689164	1	1	71	182333	0.172811464860973	TRUE	1	0.8971906	1	0.0519641992892067	20	0	NA
BRD2	ENSG00000204256	chr6:31776485-31778192	test	1253	181151	TRUE	0.48	0.0264309985554262	0.975366359196961	1	49	182355	0.198325397301221	TRUE	1	0.8781159	1	0.0687263959961076	20	0	NA
BRD2	ENSG00000204256	chr6:31791353-31791641	test	1227	181177	TRUE	0.956	-0.000899319919345887	0.999685169282748	0.96	57	182347	-0.293296928634376	TRUE	1	0.7226629	0.995869471860901	-0.129907595496178	20	0	NA
BRD2	ENSG00000204256	chr6:31794259-31796391	test	547	181857	TRUE	0.0217232567908145	0.103761446738763	0.762135580798827	0.684	11	182393	0.619371155282166	TRUE	1	0.7675346	0.998480258391629	0.184554773874596	19	0	NA
BRD2	ENSG00000204256	chr6:31806092-31807536	test	577	181827	TRUE	0.056	-0.0813976131007517	0.818040511307768	0.0755485916672482	6	182398	-1.34357312650612	TRUE	0.723872334166789	0.0217785	0.431060157439134	-0.270722332219183	17	0	NA
BRD2	ENSG00000204256	chr6:31814206-31817021	test	1223	181181	TRUE	0.224	0.0369225972626174	0.934142375926342	0.180413803114404	93	182311	0.27002491626768	TRUE	0.88175993680786	0.2247999	0.811712442244327	0.11557862148938	19	0	NA
BRD2	ENSG00000204256	chr6:31817239-31817580	test	1109	181295	TRUE	0.68	-0.0115147211617798	0.990528511067178	0.176375707565366	45	182359	0.394780894212138	TRUE	0.877559255877023	0.399736	0.90437413573962	-0.145083110512659	20	0	NA
BRD2	ENSG00000204256	chr6:31821242-31822577	test	1379	181025	TRUE	0.736	-0.00395167401879393	0.992535056824371	1	124	182280	-0.163642897376655	TRUE	1	0.7785683	0.998480258391629	-0.0894301808378076	20	0	NA
BRD2	ENSG00000204256	chr6:31821432-31823431	test	1342	181062	TRUE	0.724	0.00642709014112797	0.991399255244626	0.56	48	182356	-0.385144054982882	TRUE	1	0.3512391	0.880279485963079	-0.0808061192966417	20	0	NA
BRD2	ENSG00000204256	chr6:31826877-31828644	test	1293	181111	TRUE	0.472	-0.0181928894910062	0.975016880335938	0.64	97	182307	0.23448066405148	TRUE	1	0.5600288	0.96381272005953	-0.0905797329556559	20	0	NA
BRD2	ENSG00000204256	chr6:31829433-31829741	test	145	182259	TRUE	0.372	0.0691705730639305	0.960871641380259	0.696	71	182333	0.111674979441263	TRUE	1	0.743223	0.995869471860901	0.0763087201459509	2	0	NA
BRD2	ENSG00000204256	chr6:31834234-31835425	test	1189	181215	TRUE	0.164	0.0468853809301893	0.915808449857164	0.430195469919447	162	182242	0.183589042014609	TRUE	1	0.0098787	0.321975266342885	0.132896958742268	20	0	NA
BRD2	ENSG00000204256	chr6:31840063-31840910	test	942	181462	TRUE	0.752	-0.0133257547715908	0.993513659647126	0.0980647219151298	29	182375	-0.574331930235909	TRUE	0.765301911518435	0.2661181	0.838520626693266	-0.113522446637294	20	0	NA
BRD2	ENSG00000204256	chr6:31841008-31842456	test	1102	181302	TRUE	0.092	0.0519145426280102	0.864716183727698	1	85	182319	0.215100070310826	TRUE	1	0.7458767	0.995869471860901	0.0999865391416799	20	0	NA
BRD2	ENSG00000204256	chr6:31851673-31852487	test	1299	181105	TRUE	0.388	-0.0250472085953556	0.962497595511622	0.450274396700282	77	182327	0.274739958754174	TRUE	1	0.4478291	0.923720061233326	-0.0852628810796583	20	0	NA
BRD2	ENSG00000204256	chr6:31852624-31853075	test	553	181851	TRUE	0.376	0.0460452760483093	0.960871641380259	1	78	182326	0.162393850964994	TRUE	1	0.7807498	0.998480258391629	0.101468659316991	10	0	NA
BRD2	ENSG00000204256	chr6:31855366-31855668	test	619	181785	TRUE	0.00203840930894392	0.128446459963013	0.267288292033976	0.0674555787409249	66	182338	0.349692199820743	TRUE	0.709783068232891	0.0894267	0.637197487868852	0.162416746584864	12	0	NA
BRD2	ENSG00000204256	chr6:31862357-31865881	test	1386	181018	TRUE	0.00566899081370695	-0.0803143878635438	0.450314647997571	0.56	65	182339	-0.317579272466417	TRUE	1	0.3547735	0.884107685407527	-0.130870001672943	20	0	NA
BRD2	ENSG00000204256	chr6:31862478-31864168	test	1202	181202	TRUE	0.688	0.0136287260899688	0.990528511067178	1	58	182346	0.227842465829083	TRUE	1	0.8033216	1	0.0723156236824908	20	0	NA
BRD2	ENSG00000204256	chr6:31870397-31871573	test	1071	181333	TRUE	0.544	-0.0223167324862037	0.982968790289231	0.504	80	182324	-0.273843015357777	TRUE	1	0.3726946	0.897490001654338	-0.10881958012205	18	0	NA
BRD2	ENSG00000204256	chr6:31874908-31875284	test	1123	181281	TRUE	0.152	0.0440963710503599	0.91336296996926	1	39	182365	0.275460820519142	TRUE	1	0.7627024	0.998480258391629	0.0990277206574853	20	0	NA
BRD2	ENSG00000204256	chr6:31877029-31879215	test	1376	181028	TRUE	0.84	0.00531582364853955	0.995635306822513	0.72	93	182311	0.192153005059632	TRUE	1	0.2083781	0.797545855585549	-0.0865503910134054	20	0	NA
BRD2	ENSG00000204256	chr6:31882412-31882682	test	1106	181298	TRUE	0.228	-0.033974124952426	0.93491956941761	0.684	91	182313	-0.251768422059496	TRUE	1	0.797789	1	-0.0799464924187477	19	0	NA
BRD2	ENSG00000204256	chr6:31888461-31889457	test	1220	181184	TRUE	0.908	-0.00621397617170538	0.996532391879965	1	42	182362	0.255224432598654	TRUE	1	0.856798	1	-0.0575218393407258	19	0	NA
BRD2	ENSG00000204256	chr6:31896953-31898663	test	951	181453	TRUE	1	0.00117021884152702	1	0.764440780134753	55	182349	-0.288249072546733	TRUE	1	0.5166864	0.947762421940857	-0.0970256464443834	20	0	NA
BRD2	ENSG00000204256	chr6:31898032-31900031	test	1271	181133	TRUE	0.108	0.0482886875963977	0.880705675705346	1	100	182304	0.16384553723578	TRUE	1	0.448046	0.923720061233326	0.079550519510234	20	0	NA
BRD2	ENSG00000204256	chr6:31898742-31899032	test	1215	181189	TRUE	0.392	0.0312902673648843	0.962870010912338	1	61	182343	0.254240173974793	TRUE	1	0.6450011	0.988706934807746	0.0964230065880807	19	0	NA
BRD2	ENSG00000204256	chr6:31901422-31902703	test	1203	181201	TRUE	0.612	0.0197889494333016	0.987251547332074	0.113680456251632	77	182327	0.337522300864589	TRUE	0.794063891577928	0.0601543	0.576082839307897	0.112908218576502	20	0	NA
BRD2	ENSG00000204256	chr6:31907333-31907885	test	237	182167	TRUE	0.344	-0.0710566767354087	0.954347861811391	0.976	54	182350	-0.179552768385523	TRUE	1	0.8223273	1	-0.0981653814108275	4	0	NA
BRD2	ENSG00000204256	chr6:31908818-31909158	test	897	181507	TRUE	0.364	-0.0316916737295724	0.958260703147151	1	53	182351	0.251168405968358	TRUE	1	0.9689715	1	-0.0827477274239303	18	0	NA
BRD2	ENSG00000204256	chr6:31911491-31911673	test	151	182253	TRUE	0.492	0.0637057574198602	0.975946057094026	1	53	182351	0.0746859739298902	TRUE	1	0.8073241	1	0.0606575063380578	3	0	NA
BRD2	ENSG00000204256	chr6:31919609-31920093	test	1217	181187	TRUE	0.708	-0.00945250487945581	0.991085255540479	0.608	50	182354	-0.311674356196876	TRUE	1	0.3750598	0.897490001654338	-0.0959908325439564	19	0	NA
BRD2	ENSG00000204256	chr6:31923019-31923477	test	1239	181165	TRUE	0.264	0.0348403923556162	0.944386419455815	1	99	182305	0.118763442184918	TRUE	1	0.9912586	1	0.0658314048979236	19	0	NA
BRD2	ENSG00000204256	chr6:31927370-31928524	test	1286	181118	TRUE	0.464	-0.0213649480659514	0.974480024880545	0.125586556655295	55	182349	-0.424691783738198	TRUE	0.814738322891396	0.3178488	0.868441886467398	-0.0757801802514446	20	0	NA
BRD2	ENSG00000204256	chr6:31928642-31929979	test	1261	181143	TRUE	0.512	0.0175215283296981	0.979269047557741	0.33143883161736	54	182350	0.326418086417678	TRUE	1	0.2919866	0.848019083697972	0.118716965703844	20	0	NA
BRD2	ENSG00000204256	chr6:31933313-31934377	test	1355	181049	TRUE	0.312	-0.0344196408274606	0.950200218596932	1	35	182369	0.299971108028335	TRUE	1	0.8046446	1	-0.0775418340938556	19	0	NA
BRD2	ENSG00000204256	chr6:31933757-31937257	test	1119	181285	TRUE	0.624	0.0134514593591315	0.98893415831022	0.64	41	182363	-0.325068916582705	TRUE	1	0.09547	0.645562704862843	-0.0949976139471328	20	0	NA
BRD2	ENSG00000204256	chr6:31937857-31939856	test	1130	181274	TRUE	0.812	0.00704684528176991	0.995414925570189	1	31	182373	-0.426528491974868	TRUE	1	0.5575397	0.963273307622577	-0.0987358547263299	20	0	NA
BRD2	ENSG00000204256	chr6:31940351-31941119	test	1209	181195	TRUE	0.76	0.0106454413139675	0.994208152013731	0.330853857622798	47	182357	-0.382551109800255	TRUE	1	0.1634134	0.751249819622642	-0.105797625739292	20	0	NA
BRD2	ENSG00000204256	chr6:31945607-31951356	test	1249	181155	TRUE	0.848	-0.00664673694037576	0.996082861570575	1	71	182333	-0.17709316080354	TRUE	1	0.9838533	1	-0.0473911934872134	20	0	NA
BRD2	ENSG00000204256	chr6:31945771-31946245	test	1263	181141	TRUE	0.504	-0.0241288246778497	0.977713405238829	0.76	91	182313	-0.233450039244764	TRUE	1	0.7348846	0.995869471860901	-0.100599501007502	19	0	NA
BRD2	ENSG00000204256	chr6:31948750-31949416	test	1082	181322	TRUE	0.768	-0.00731549441275503	0.994208152013731	1	58	182346	0.247339420585565	TRUE	1	0.7761842	0.998480258391629	-0.0838838415233032	20	0	NA
BRD2	ENSG00000204256	chr6:31952224-31952653	test	1258	181146	TRUE	0.288	0.0316291060905929	0.948646534521751	1	75	182329	0.19452619144556	TRUE	1	0.9112615	1	0.0658051946570337	20	0	NA
BRD2	ENSG00000204256	chr6:31952857-31954856	test	1034	181370	TRUE	0.72	0.0132172866254946	0.991312857963708	1	65	182339	0.232618075655956	TRUE	1	0.9354195	1	0.0525485854066787	19	0	NA
BRD2	ENSG00000204256	chr6:31958452-31959632	test	830	181574	TRUE	0.636	-0.0175694805881217	0.989293378565146	1	37	182367	-0.278346230911676	TRUE	1	0.6637919	0.991816201655118	-0.144865584773406	19	0	NA
BRD2	ENSG00000204256	chr6:31969629-31970067	test	1260	181144	TRUE	0.26	-0.0316518253883215	0.944034607488513	0.0491128077319986	71	182333	0.374327953815532	TRUE	0.65806894332894	0.1563003	0.745942577006412	-0.106430487853709	20	0	NA
BRD2	ENSG00000204256	chr6:31971319-31972880	test	1076	181328	TRUE	0.024	0.0806454675200324	0.762135580798827	0.0694323479824628	25	182379	0.513417740648637	TRUE	0.709783068232891	0.2052116	0.797545855585549	0.134104526138886	20	0	NA
BRD2	ENSG00000204256	chr6:31972971-31973326	test	1222	181182	TRUE	0.296	-0.0314481613305634	0.949116231526044	1	70	182334	-0.206941689683085	TRUE	1	0.6274837	0.984607539963425	-0.101542625235081	20	0	NA
BRD2	ENSG00000204256	chr6:31978820-31980627	test	1122	181282	TRUE	0.156	-0.0543274822094907	0.91336296996926	1	41	182363	-0.269167695615071	TRUE	1	0.9566816	1	-0.105030027856041	20	0	NA
BRD2	ENSG00000204256	chr6:31981726-31982144	test	961	181443	TRUE	0.492	0.029080970772377	0.975946057094026	0.257114840005376	32	182372	0.442155168523381	TRUE	0.981155217212164	0.5041863	0.947762421940857	0.0948223377571644	20	0	NA
BRD2	ENSG00000204256	chr6:31982300-31983140	test	1301	181103	TRUE	0.52	0.0195910665527109	0.98100269677647	1	82	182322	0.22885712601887	TRUE	1	0.7432666	0.995869471860901	0.0692568969030278	20	0	NA
BRD2	ENSG00000204256	chr6:31983861-31984064	test	1187	181217	TRUE	0.148	-0.0456278074502304	0.913088704318937	0.0739371418339091	55	182349	0.403660583702043	TRUE	0.71859844377612	0.2153784	0.799329209106529	-0.0951287394161838	20	0	NA
BRD2	ENSG00000204256	chr6:31989275-31989852	test	1158	181246	TRUE	0.0273102375737115	-0.0689960611110607	0.762135580798827	0.153347898567245	65	182339	-0.359622831119713	TRUE	0.851307605265122	0.3644507	0.894251986609579	-0.105149073741697	20	0	NA
BRD2	ENSG00000204256	chr6:31997498-31998270	test	1103	181301	TRUE	0.432	0.0288469684081425	0.969497326203208	1	38	182366	0.28882596002453	TRUE	1	0.8501332	1	0.0864317721542957	20	0	NA
BRD2	ENSG00000204256	chr6:32002562-32003711	test	1207	181197	TRUE	0.996	0.00670163708125904	1	1	34	182370	0.300979298123034	TRUE	1	0.6222277	0.984607539963425	-0.0807959113718812	20	0	NA
BRD2	ENSG00000204256	chr6:32011727-32012212	test	1160	181244	TRUE	0.428	-0.0261418933016777	0.968862924361553	1	31	182373	0.273504593468716	TRUE	1	0.8824968	1	-0.0971302662966091	19	0	NA
BRD2	ENSG00000204256	chr6:32012313-32013264	test	1254	181150	TRUE	0.34	-0.0287208877798028	0.953687032701458	1	58	182346	-0.184640785922911	TRUE	1	0.9073155	1	-0.0785475737390813	20	0	NA
BRD2	ENSG00000204256	chr6:32044972-32047303	test	1152	181252	TRUE	0.42	-0.0210337626957501	0.967050618393726	0.88	83	182321	-0.240311610026053	TRUE	1	0.6137	0.979590451072221	-0.0974687615795961	20	0	NA
BRD2	ENSG00000204256	chr6:32048173-32048746	test	1325	181079	TRUE	0.928	0.00376328831528483	0.997550982605424	1	111	182293	0.140351001275278	TRUE	1	0.6906308	0.991816201655118	0.0610904627169218	20	0	NA
BRD2	ENSG00000204256	chr6:32055182-32057181	test	1359	181045	TRUE	0.00365133953264039	0.0824067679344223	0.365964513047845	0.314534306079655	74	182330	0.298528813974002	TRUE	1	0.2124793	0.797545855585549	0.120545443887123	19	0	NA
BRD2	ENSG00000204256	chr6:32061096-32061628	test	1172	181232	TRUE	0.724	0.0149843470144937	0.991399255244626	1	78	182326	0.201113609126906	TRUE	1	0.9500332	1	-0.0567848747673862	20	0	NA
BRD2	ENSG00000204256	chr6:32063032-32065131	test	1244	181160	TRUE	0.572	-0.0172458883068484	0.985200268973033	0.151029525151018	47	182357	-0.401913757682626	TRUE	0.848333706799966	0.0817446	0.624281412679033	-0.162155151870468	20	0	NA
BRD2	ENSG00000204256	chr6:32067157-32069156	test	1235	181169	TRUE	0.04	-0.0619292187549438	0.781083070452156	0.184557229792248	56	182348	-0.357836520002279	TRUE	0.888591604972966	0.110365	0.671113604450704	-0.147899396813258	20	0	NA
BRD2	ENSG00000204256	chr6:32069521-32070330	test	1257	181147	TRUE	0.58	0.0180929541600209	0.985542262381334	1	74	182330	0.212097146129964	TRUE	1	0.8222012	1	0.0596465736957288	20	0	NA
BRD2	ENSG00000204256	chr6:32071855-32072285	test	1370	181034	TRUE	0.26	0.0353062730226984	0.944034607488513	0.56	78	182326	0.231327754930298	TRUE	1	0.4478291	0.923720061233326	0.0864880308410731	20	0	NA
BRD2	ENSG00000204256	chr6:32073209-32073641	test	1178	181226	TRUE	0.064	-0.0618150669314411	0.832425844860795	0.912	42	182362	-0.319082544962506	TRUE	1	0.252015	0.82142074541977	-0.137898338590849	19	0	NA
BRD2	ENSG00000204256	chr6:32081168-32081577	test	1229	181175	TRUE	0.752	0.0141173456665745	0.993513659647126	0.488161457577747	45	182359	0.353245595840667	TRUE	1	0.1653403	0.751249819622642	0.116658204613575	20	0	NA
BRD2	ENSG00000204256	chr6:32085866-32086089	test	1386	181018	TRUE	0.256	0.0253695646329304	0.943484792855371	1	44	182360	-0.325972989134034	TRUE	1	0.5121299	0.947762421940857	0.0748809405478716	20	0	NA
BRD2	ENSG00000204256	chr6:32087237-32088177	test	1154	181250	TRUE	0.896	0.00625577950211831	0.996532391879965	0.0796285909148839	47	182357	-0.459457744883932	TRUE	0.732069465189006	0.1451898	0.723023767179329	0.10327107955436	20	0	NA
BRD2	ENSG00000204256	chr6:32087832-32091781	test	1244	181160	TRUE	0.136	-0.0435122407858306	0.908963109591506	1	125	182279	-0.188165848925074	TRUE	1	0.9566816	1	-0.0762311102210849	20	0	NA
BRD2	ENSG00000204256	chr6:32095446-32097270	test	1182	181222	TRUE	0.468	-0.0205218653541921	0.974532069970846	1	66	182338	-0.217096697451658	TRUE	1	0.6970251	0.992441946467231	-0.0946066509955478	20	0	NA
BRD2	ENSG00000204256	chr6:32097157-32099156	test	1047	181357	TRUE	0.38	-0.0338424443604849	0.961238889834837	1	42	182362	0.246542811637251	TRUE	1	0.9742345	1	-0.0810630112151349	20	0	NA
BRD2	ENSG00000204256	chr6:32103307-32106706	test	1121	181283	TRUE	0.552	0.0192727123982258	0.983994949013628	0.0376844159422914	82	182322	-0.377794403064563	TRUE	0.623348531765774	0.0684593	0.593839615721103	0.118421386318676	20	0	NA
BRD2	ENSG00000204256	chr6:32103513-32103696	test	1167	181237	TRUE	0.436	0.029923210389016	0.970789724528641	1	81	182323	0.230443933706799	TRUE	1	0.8900352	1	0.0392423060726037	18	0	NA
BRD2	ENSG00000204256	chr6:32108025-32109567	test	1320	181084	TRUE	0.612	0.0185038820302247	0.987251547332074	0.365616458092915	49	182355	0.337957970485252	TRUE	1	0.5368055	0.954621514583447	0.097386476040581	20	0	NA
BRD2	ENSG00000204256	chr6:32109687-32111103	test	1169	181235	TRUE	0.272	-0.0323458961897716	0.945634746793972	0.0209933386006732	78	182326	-0.401084303460135	TRUE	0.561126496829457	0.0771333	0.61672800962963	-0.147464873864007	20	0	NA
BRD2	ENSG00000204256	chr6:32113813-32114430	test	1209	181195	TRUE	0.908	-0.00331367275742311	0.996532391879965	1	28	182376	0.334074477072682	TRUE	1	0.8674728	1	0.0640491893061559	20	0	NA
BRD2	ENSG00000204256	chr6:32116811-32117036	test	1268	181136	TRUE	0.488	0.0232156337224829	0.975382843612098	0.72	61	182343	0.265483290921388	TRUE	1	0.8105075	1	0.0728337987091487	20	0	NA
BRD2	ENSG00000204256	chr6:32118702-32120068	test	1182	181222	TRUE	0.496	-0.0231082223733351	0.976992813767866	1	43	182361	0.287793169207286	TRUE	1	0.1797321	0.765348073981767	-0.11129179369527	20	0	NA
BRD2	ENSG00000204256	chr6:32127536-32128582	test	1027	181377	TRUE	0.036	0.0790124146946255	0.774208453966416	0.359822614351974	68	182336	0.293039691459312	TRUE	1	0.0221293	0.431060157439134	0.138991626888346	20	0	NA
BRD2	ENSG00000204256	chr6:32129256-32129669	test	1083	181321	TRUE	0.428	0.0293907111508737	0.968862924361553	1	49	182355	0.260936611053411	TRUE	1	0.8628032	1	0.0666426737531286	19	0	NA
BRD2	ENSG00000204256	chr6:32129978-32130841	test	631	181773	TRUE	0.752	0.00959553366658261	0.993513659647126	1	17	182387	0.408769622575305	TRUE	1	0.5004972	0.947501905387786	0.170236679175427	19	0	NA
BRD2	ENSG00000204256	chr6:32131560-32131874	test	1089	181315	TRUE	0.404	-0.0234909821039502	0.965122660320319	0.532	49	182355	-0.357615244795448	TRUE	1	0.0100865	0.321975266342885	-0.15628602718665	19	0	NA
BRD2	ENSG00000204256	chr6:32146482-32148481	test	955	181449	TRUE	0.932	0.0084287668684796	0.99776453123874	0.532	58	182346	-0.29307276248054	TRUE	1	0.3619028	0.8919883353277	0.112436107580769	19	0	NA
BRD2	ENSG00000204256	chr6:32148386-32149177	test	1166	181238	TRUE	0.592	-0.0164155163695082	0.986303734439834	0.684	95	182309	-0.248129349620094	TRUE	1	0.5091772	0.947762421940857	-0.103275911379288	19	0	NA
BRD2	ENSG00000204256	chr6:32152952-32155097	test	1344	181060	TRUE	0.22	0.0328299059274016	0.933125107063324	0.595898102331845	54	182350	0.312237957580378	TRUE	1	0.180198	0.765348073981767	0.114254320840845	20	0	NA
BRD2	ENSG00000204256	chr6:32162807-32166231	test	1297	181107	TRUE	0.512	-0.0128051681437861	0.979269047557741	0.96	56	182348	-0.250149307776406	TRUE	1	0.2859953	0.848019083697972	-0.121610611451201	20	0	NA
BRD2	ENSG00000204256	chr6:32166448-32169512	test	1099	181305	TRUE	0.232	0.0421356333316949	0.936230347150541	1	114	182290	0.166252396989845	TRUE	1	0.5738216	0.967635491630161	0.117762353571385	19	0	NA
BRD2	ENSG00000204256	chr6:32175777-32176333	test	1338	181066	TRUE	0.22	0.0332181593677977	0.933125107063324	0.72	81	182323	0.257889600344675	TRUE	1	0.3110215	0.860206333270805	0.102802184931281	20	0	NA
BRD2	ENSG00000204256	chr6:32177110-32178719	test	1573	180831	TRUE	0.452	0.0227596385642592	0.973809733743257	0.172984772525002	99	182305	-0.272219329069184	TRUE	0.875779334285507	0.1663063	0.751854573781935	0.103082877905418	20	0	NA
BRD2	ENSG00000204256	chr6:32184448-32184654	test	1245	181159	TRUE	0.7	0.0144701168642467	0.991085255540479	0.64	101	182303	-0.25920541101791	TRUE	1	0.1220794	0.68646010268299	-0.102901151902655	20	0	NA
BRD2	ENSG00000204256	chr6:32185674-32186005	test	789	181615	TRUE	0.272	0.0394103606045023	0.945634746793972	0.504	48	182356	0.332443533775333	TRUE	1	0.6839804	0.991816201655118	0.0796046551877425	18	0	NA
BRD2	ENSG00000204256	chr6:32188316-32188540	test	393	182011	TRUE	0.216	-0.0708108206558492	0.933125107063324	1	55	182349	-0.149837615762281	TRUE	1	0.9861324	1	-0.0885600620833079	8	0	NA
BRD2	ENSG00000204256	chr6:32189659-32190569	test	1134	181270	TRUE	0.628	0.0169276709522548	0.989286298309942	1	39	182365	-0.337284518159747	TRUE	1	0.7266397	0.995869471860901	-0.0795618767262811	19	0	NA
BRD2	ENSG00000204256	chr6:32195086-32195317	test	1226	181178	TRUE	0.292	0.0351194200302923	0.949116231526044	0.015823730102999	121	182283	0.329621082047604	TRUE	0.513697570649479	0.0604493	0.578167906829916	0.0975466122172253	20	0	NA
BRD2	ENSG00000204256	chr6:32195422-32196819	test	1211	181193	TRUE	0.036	-0.0601168199708215	0.774208453966416	0.48	62	182342	-0.273502915130502	TRUE	1	0.0137062	0.361394991693811	-0.16210322012894	20	0	NA
BRD2	ENSG00000204256	chr6:32203405-32204039	test	1455	180949	TRUE	0.572	-0.018040763711487	0.985200268973033	0.342918811790575	82	182322	-0.274690827466334	TRUE	1	0.5907777	0.976110586777111	-0.0944634924759967	20	0	NA
BRD2	ENSG00000204256	chr6:32204175-32204654	test	1233	181171	TRUE	0.092	0.0483063545487632	0.864716183727698	0.684	60	182344	0.277670018039847	TRUE	1	0.1088732	0.670701168721461	0.102366888170027	19	0	NA
BRD2	ENSG00000204256	chr6:32209987-32210755	test	1199	181205	TRUE	0.824	0.0117987478305486	0.995552186854475	0.10195988258452	62	182342	-0.387622788432267	TRUE	0.773937710233802	0.2738668	0.841260364704776	0.0652073559298805	20	0	NA
BRD2	ENSG00000204256	chr6:32212080-32212272	test	989	181415	TRUE	0.168	-0.0475970034048996	0.917723782909251	0.199136391339126	71	182333	-0.348095912199926	TRUE	0.908133431261321	0.2835856	0.848019083697972	-0.143996462413044	18	0	NA
BRD2	ENSG00000204256	chr6:32216313-32216731	test	1171	181233	TRUE	0.84	0.00896205379716963	0.995635306822513	1	67	182337	0.216339693205774	TRUE	1	0.8023355	1	0.0588793098573548	19	0	NA
BRD2	ENSG00000204256	chr6:32217889-32218482	test	1205	181199	TRUE	0.092	0.0519898884153057	0.864716183727698	0.191478610928527	95	182309	0.272593118326947	TRUE	0.895373616948136	0.2407934	0.811712442244327	0.0877503947681506	20	0	NA
BRD2	ENSG00000204256	chr6:32228902-32229682	test	1194	181210	TRUE	0.048	0.0625360205062331	0.804850564334086	1	92	182312	0.187484849856849	TRUE	1	0.7403041	0.995869471860901	0.101856808493668	19	0	NA
BRD2	ENSG00000204256	chr6:32234915-32235334	test	1229	181175	TRUE	0.228	0.0380225427758673	0.93491956941761	1	30	182374	0.411535291225725	TRUE	1	0.8031974	1	0.0918178537643924	20	0	NA
BRD2	ENSG00000204256	chr6:32244547-32245969	test	1354	181050	TRUE	0.308	0.0322160389770797	0.950105813953488	0.64	61	182343	0.273570430830556	TRUE	1	0.6417507	0.988706934807746	0.0720711344528443	20	0	NA
BRD2	ENSG00000204256	chr6:32254668-32256056	test	1124	181280	TRUE	0.94	0.00327445341296984	0.998957609053321	0.532	61	182343	0.277582093211101	TRUE	1	0.2475704	0.821108959879166	-0.105582371063167	19	0	NA
BRD2	ENSG00000204256	chr6:32288494-32288971	test	1195	181209	TRUE	0.092	0.0547177223080292	0.864716183727698	0.232418427947345	69	182335	0.30649150782963	TRUE	0.951688432311993	0.4750322	0.939321121225633	0.0888196231730903	20	0	NA
BRD2	ENSG00000204256	chr6:32319493-32319643	test	134	182270	TRUE	0.748	0.0167944377187669	0.993210610989954	1	63	182341	0.0756734484313932	TRUE	1	0.7010221	0.992691809752684	0.0367910948682434	2	0	NA
BRD2	ENSG00000204256	chr6:32324390-32324675	test	1159	181245	TRUE	0.696	0.0105134108541477	0.991085255540479	1	50	182354	-0.206839068234919	TRUE	1	0.9911755	1	-0.0494853146407825	20	0	NA
BRD2	ENSG00000204256	chr6:32391587-32391799	test	752	181652	TRUE	0.824	0.00457314996052527	0.995552186854475	0.0999500434170112	65	182339	-0.3792429860599	TRUE	0.768226243126434	0.2281553	0.811712442244327	-0.08608681559618	13	0	NA
BRD2	ENSG00000204256	chr6:32393740-32393996	test	1055	181349	TRUE	0.28	0.029777612789833	0.947030325107003	0.10024256566982	98	182306	0.295331542508322	TRUE	0.768935627715637	0.0899995	0.637197487868852	0.0909365832828885	20	0	NA
BRD2	ENSG00000204256	chr6:32394801-32394975	test	1355	181049	TRUE	0.98	-0.000431582176190104	1	0.48	89	182315	-0.287097754961494	TRUE	1	0.3467131	0.880279485963079	-0.0883112707637063	20	0	NA
BRD2	ENSG00000204256	chr6:32397672-32397840	test	1241	181163	TRUE	0.736	0.0163998198817322	0.992535056824371	1	58	182346	0.229276650588288	TRUE	1	0.2205838	0.806970350923572	0.0849637427760664	20	0	NA
BRD2	ENSG00000204256	chr6:32402860-32403151	test	1121	181283	TRUE	0.52	-0.0242266026166604	0.98100269677647	0.56	63	182341	0.297866929338614	TRUE	1	0.3927698	0.90437413573962	-0.122243636387003	20	0	NA
BRD2	ENSG00000204256	chr6:32413296-32413959	test	1067	181337	TRUE	0.928	-0.00371767524043598	0.997550982605424	0.64	61	182343	-0.285553752103011	TRUE	1	0.0315038	0.475032368520221	-0.112924022426358	20	0	NA
BRD2	ENSG00000204256	chr6:32415294-32416007	test	1333	181071	TRUE	0.84	-0.00417680138835774	0.995635306822513	1	55	182349	-0.254037759373276	TRUE	1	0.8729244	1	-0.0863391155872665	20	0	NA
BRD2	ENSG00000204256	chr6:32439511-32440091	test	1141	181263	TRUE	0.812	0.011261496741767	0.995414925570189	0.539366562900891	53	182351	-0.308263138362284	TRUE	1	0.4911309	0.94428760120397	-0.0972501410032968	20	0	NA
BRD2	ENSG00000204256	chr6:32473155-32474197	test	1108	181296	TRUE	0.748	0.0155908626227675	0.993210610989954	0.252060078574347	135	182269	0.24156896383082	TRUE	0.976316277324588	0.4454958	0.923720061233326	-0.07516374372544	20	0	NA
BRD2	ENSG00000204256	chr6:32475226-32476196	test	1214	181190	TRUE	0.484	0.021522545676996	0.975366359196961	0.72	58	182346	-0.277274881738212	TRUE	1	0.0817446	0.624281412679033	-0.125983120811534	20	0	NA
BRD2	ENSG00000204256	chr6:32483958-32484937	test	1186	181218	TRUE	0.204	-0.0448161582937345	0.931251474926254	1	55	182349	-0.278918723289467	TRUE	1	0.8159424	1	-0.107117418450571	20	0	NA
BRD2	ENSG00000204256	chr6:32521797-32522141	test	1133	181271	TRUE	0.792	-0.00624534759265916	0.994728823539308	0.962172689280308	48	182356	-0.303525517779568	TRUE	1	0.6495752	0.988706934807746	-0.1046601245868	20	0	NA
BRD2	ENSG00000204256	chr6:32530041-32530840	test	1208	181196	TRUE	0.684	0.010600152101696	0.990528511067178	1	47	182357	-0.273948945615206	TRUE	1	0.631833	0.984607539963425	-0.0717960524915332	20	0	NA
BRD2	ENSG00000204256	chr6:32558427-32558954	test	1176	181228	TRUE	0.36	-0.0293717191409451	0.957126597229679	0.88	67	182337	-0.292211772263224	TRUE	1	0.7823844	0.998480258391629	-0.102128504640103	20	0	NA
BRD2	ENSG00000204256	chr6:32583639-32584799	test	1318	181086	TRUE	0.364	0.0296058968191217	0.958260703147151	0.8	51	182353	-0.31348669149739	TRUE	1	0.4478291	0.923720061233326	0.0686870058570445	20	0	NA
BRD2	ENSG00000204256	chr6:32589565-32590024	test	1315	181089	TRUE	0.568	0.0201917620118438	0.98493377220627	0.328850388790197	83	182321	-0.278437361127872	TRUE	1	0.1220794	0.68646010268299	-0.113479073255969	20	0	NA
BRD2	ENSG00000204256	chr6:32609751-32610407	test	1043	181361	TRUE	0.844	-0.00896948335764558	0.995635306822513	1	93	182311	0.155873800888842	TRUE	1	0.9472439	1	-0.078382891707985	20	0	NA
BRD2	ENSG00000204256	chr6:32614485-32614951	test	1306	181098	TRUE	0.552	-0.0140913839199498	0.983994949013628	0.64	83	182321	-0.256908252140593	TRUE	1	0.4911309	0.94428760120397	-0.0783482215962866	20	0	NA
BRD2	ENSG00000204256	chr6:32622509-32622789	test	1147	181257	TRUE	0.676	-0.0146157844464411	0.990528511067178	0.293897619824672	67	182337	-0.347456132596704	TRUE	1	0.5438443	0.957096208370247	-0.0870345707146965	20	0	NA
BRD2	ENSG00000204256	chr6:32664796-32665308	test	1239	181165	TRUE	0.872	-0.00346157247898049	0.996467629079712	0.41789536821004	70	182334	-0.312194368815033	TRUE	1	0.5385865	0.954621514583447	-0.0992524436526242	19	0	NA
BRD2	ENSG00000204256	chr6:32666396-32666894	test	1140	181264	TRUE	0.928	-0.00296986289453505	0.997550982605424	1	64	182340	-0.228636944149128	TRUE	1	0.6303931	0.984607539963425	-0.0655325879364602	19	0	NA
BRD2	ENSG00000204256	chr6:32692104-32692347	test	1207	181197	TRUE	0.24	-0.0390713615325472	0.938730977831604	0.56	63	182341	-0.333940147189366	TRUE	1	0.5073952	0.947762421940857	-0.111492182865915	20	0	NA
BRD2	ENSG00000204256	chr6:32700385-32701020	test	1163	181241	TRUE	0.888	0.00857824044792521	0.996532391879965	1	54	182350	-0.267367493217335	TRUE	1	0.933432	1	0.0689451352720638	20	0	NA
BRD2	ENSG00000204256	chr6:32745672-32745953	test	1238	181166	TRUE	0.892	0.00117891502224221	0.996532391879965	1	68	182336	0.224754420482881	TRUE	1	0.4223355	0.916572348570662	-0.0834654304648348	18	0	NA
BRD2	ENSG00000204256	chr6:32761119-32761904	test	1291	181113	TRUE	0.408	0.0287090498235706	0.96597972843756	1	22	182382	-0.378419573453543	TRUE	1	0.5121299	0.947762421940857	0.0957087910307094	20	0	NA
BRD2	ENSG00000204256	chr6:32763294-32763473	test	1351	181053	TRUE	0.756	-0.00670054276336052	0.994165563148391	1	52	182352	-0.208870619234247	TRUE	1	0.8889159	1	-0.0666431813104564	20	0	NA
BRD2	ENSG00000204256	chr6:32785828-32786407	test	1278	181126	TRUE	0.056	0.0559928039610288	0.818040511307768	0.88	68	182336	0.307170240181036	TRUE	1	0.4143166	0.910740128210676	0.0856254020882486	20	0	NA
BRD2	ENSG00000204256	chr6:32796677-32797916	test	1085	181319	TRUE	0.644	-0.0142394281683178	0.990528511067178	0.0601981804492831	59	182345	-0.421817095031256	TRUE	0.691380662339069	0.1690828	0.759851766995142	-0.108652224434279	18	0	NA
BRD2	ENSG00000204256	chr6:32800117-32800295	test	451	181953	TRUE	0.556	0.0337526676500592	0.983994949013628	1	44	182360	0.23990689440639	TRUE	1	0.4081128	0.910740128210676	0.12074229771528	8	0	NA
BRD2	ENSG00000204256	chr6:32807243-32807426	test	1166	181238	TRUE	0.932	-0.0020245379524334	0.99776453123874	0.472020024562135	52	182352	-0.352871154547631	TRUE	1	0.0462498	0.531790580326705	-0.124380112302371	20	0	NA
BRD2	ENSG00000204256	chr6:32816993-32817234	test	720	181684	TRUE	0.96	0.00408002895934478	0.999858748621137	0.0448400422465361	30	182374	0.523781940128162	TRUE	0.646283431070818	0.1334431	0.708088189921337	-0.0986192677973134	16	0	NA
BRD2	ENSG00000204256	chr6:32819787-32820652	test	1176	181228	TRUE	0.156	0.040519410672135	0.91336296996926	0.18675491577674	69	182335	-0.347402246371513	TRUE	0.893572481468904	0.1025519	0.662007891327751	0.130927539889586	20	0	NA
BRD2	ENSG00000204256	chr6:32825915-32826883	test	986	181418	TRUE	0.36	0.0331734370235982	0.957126597229679	0.96	47	182357	0.279174023607604	TRUE	1	0.700815	0.992441946467231	0.113580555456445	20	0	NA
BRD2	ENSG00000204256	chr6:32829550-32829856	test	1167	181237	TRUE	0.856	-0.00284222218191965	0.996310498276402	0.420256670147781	29	182375	0.450404398163627	TRUE	1	0.5758832	0.967635491630161	0.100115346422529	20	0	NA
BRD2	ENSG00000204256	chr6:32837657-32839102	test	1146	181258	TRUE	0.696	0.0134477209900692	0.991085255540479	0.48	30	182374	-0.412281841956459	TRUE	1	0.2389915	0.811712442244327	-0.10480814436286	20	0	NA
BRD2	ENSG00000204256	chr6:32843667-32845108	test	1364	181040	TRUE	0.308	-0.0261511796665558	0.950105813953488	0.96	46	182358	-0.342134178321362	TRUE	1	0.0935849	0.642192535148882	-0.13882898266956	20	0	NA
BRD2	ENSG00000204256	chr6:32853059-32854603	test	1263	181141	TRUE	0.212	0.0402766998227044	0.932581546843539	1	76	182328	0.191880325080927	TRUE	1	0.4759712	0.939321121225633	0.0932465763203823	20	0	NA
BRD2	ENSG00000204256	chr6:32857713-32857900	test	1281	181123	TRUE	0.436	-0.02330176981221	0.970789724528641	0.608	68	182336	0.277754380372031	TRUE	1	0.3262966	0.874820509944189	-0.0940385891455016	19	0	NA
BRD2	ENSG00000204256	chr6:32861089-32861520	test	1007	181397	TRUE	0.056	0.0669004443842979	0.818040511307768	0.48	71	182333	0.283168460402908	TRUE	1	0.2707536	0.839576441561424	0.154590291953773	20	0	NA
BRD2	ENSG00000204256	chr6:32866897-32867503	test	1272	181132	TRUE	0.24	-0.0312065755838561	0.938730977831604	1	47	182357	-0.252539385034922	TRUE	1	0.8222012	1	-0.0911753946527611	20	0	NA
BRD2	ENSG00000204256	chr6:32868045-32868528	test	1212	181192	TRUE	0.612	-0.0142189598599535	0.987251547332074	0.64	90	182314	-0.234267667292132	TRUE	1	0.2083781	0.797545855585549	-0.114249491233429	20	0	NA
BRD2	ENSG00000204256	chr6:32885752-32886155	test	893	181511	TRUE	0.356	-0.0287844163746085	0.955935220330405	0.96	35	182369	-0.351103815926294	TRUE	1	0.5600288	0.96381272005953	-0.117760179243544	20	0	NA
BRD2	ENSG00000204256	chr6:32893821-32895308	test	1205	181199	TRUE	0.013064424701148	-0.0761257933828866	0.651618298765947	1	149	182255	-0.138657048408585	TRUE	1	0.7001184	0.992441946467231	-0.113363425874317	20	0	NA
BRD2	ENSG00000204256	chr6:32915154-32915381	test	199	182205	TRUE	0.108	-0.123086200655151	0.880705675705346	0.072	66	182338	-0.320719462438372	TRUE	0.709783068232891	0.0076868	0.293909834676007	-0.258547115844087	3	0	NA
BRD2	ENSG00000204256	chr6:32933624-32934051	test	1244	181160	TRUE	0.088	-0.0473036042453193	0.864417878868024	0.0876598607644416	60	182344	-0.348567191054649	TRUE	0.745220870929776	0.0184764	0.40408467112462	-0.136602779780034	19	0	NA
BRD2	ENSG00000204256	chr6:32937142-32937447	test	1118	181286	TRUE	0.26	0.0380033673730844	0.944034607488513	0.648	60	182344	0.243635042477315	TRUE	1	0.3887407	0.90437413573962	0.079285666066799	18	0	NA
BRD2	ENSG00000204256	chr6:32940624-32941835	test	1252	181152	TRUE	0.896	0.00117799385116291	0.996532391879965	1	75	182329	-0.207507137951317	TRUE	1	0.6495752	0.988706934807746	-0.0927080484291904	20	0	NA
BRD2	ENSG00000204256	chr6:32947659-32948247	test	1014	181390	TRUE	0.744	0.0146362704371424	0.993210610989954	0.56	33	182371	0.378668507292785	TRUE	1	0.3462396	0.880279485963079	0.0969732117813947	20	0	NA
BRD2	ENSG00000204256	chr6:32952896-32953531	test	1081	181323	TRUE	0.5	0.0228995192166755	0.977713405238829	0.0572245086761431	68	182336	0.35671882114986	TRUE	0.681237905635342	0.1768947	0.765348073981767	0.0744064098751315	19	0	NA
BRD2	ENSG00000204256	chr6:32954999-32955373	test	1060	181344	TRUE	0.392	-0.0309253406324334	0.962870010912338	0.56	52	182352	-0.353045161112278	TRUE	1	0.7077264	0.995833901495038	-0.121294837129394	20	0	NA
BRD2	ENSG00000204256	chr6:32967566-32967796	test	1358	181046	TRUE	0.0428344348486818	-0.0531382294687333	0.791946692512721	0.96	62	182342	-0.283387129759646	TRUE	1	0.6115615	0.979590451072221	-0.085015664038898	20	0	NA
BRD2	ENSG00000204256	chr6:32968139-32970511	test	1158	181246	TRUE	2.1143899474747e-13	-0.226225027976054	1.48168867630536e-10	4.33404105783762e-06	111	182293	-0.534240476525392	TRUE	0.00248375071525176	0	1e-07	-0.283657981274302	20	1	NA
BRD2	ENSG00000204256	chr6:32970678-32971108	test	1091	181313	TRUE	3.06025934750598e-19	-0.287556648249117	2.99104111305384e-16	8.78753422001871e-07	77	182327	-0.730937196204627	TRUE	0.000600735575030241	0	1e-07	-0.328325535829397	20	5	NA
BRD2	ENSG00000204256	chr6:32971492-32972732	test	930	181474	TRUE	2.15479440300829e-15	-0.264950453776437	1.61677053585716e-12	5.02514753831211e-09	83	182321	-0.768344601301168	TRUE	5.00643852747716e-06	0	1e-07	-0.430852523566081	20	4	NA
BRD2	ENSG00000204256	chr6:32980541-32981208	test	1081	181323	TRUE	0.000113531739958298	-0.116820197390225	0.0333330086001673	4.00109223989073e-05	50	182354	-0.718977473895094	TRUE	0.0178691538807479	4.4e-06	0.00158297333333333	-0.282269622917429	19	2	NA
BRD2	ENSG00000204256	chr6:32981697-32982715	test	1099	181305	TRUE	0.072	-0.0649175619917171	0.844502131691142	0.165393545589993	137	182267	-0.255004359775276	TRUE	0.866051902563286	0.3422349	0.880279485963079	-0.137078655667864	19	0	NA
BRD2	ENSG00000204256	chr6:32982865-32983834	test	1248	181156	TRUE	0.396	-0.0239895870376307	0.962919863820872	1	81	182323	-0.203049255791613	TRUE	1	0.8443925	1	-0.0733489979580717	20	0	NA
BRD2	ENSG00000204256	chr6:32984036-32984375	test	1159	181245	TRUE	0.88	0.000110653943335759	0.996467629079712	0.64	83	182321	-0.263686486752877	TRUE	1	0.7432666	0.995869471860901	0.069713693830056	20	0	NA
BRD2	ENSG00000204256	chr6:32984455-32985094	test	1279	181125	TRUE	0.664	-0.00746726870430559	0.990528511067178	0.88	60	182344	0.278562878062291	TRUE	1	0.2514057	0.82142074541977	-0.119129533350207	20	0	NA
BRD2	ENSG00000204256	chr6:32999970-33000394	test	1246	181158	TRUE	0.056	-0.0548720816793598	0.818040511307768	0.054696037623635	76	182328	-0.370383281399993	TRUE	0.673810479375697	0.1702618	0.763137710714286	-0.12631167508765	20	0	NA
BRD2	ENSG00000204256	chr6:33009235-33009931	test	1333	181071	TRUE	0.348	0.025908913100383	0.954853280141844	0.88	72	182332	0.193920219251966	TRUE	1	0.7432666	0.995869471860901	0.0822751776229575	20	0	NA
BRD2	ENSG00000204256	chr6:33014769-33015436	test	1229	181175	TRUE	0.6	-0.0145288570782135	0.98672954303932	1	56	182348	-0.213734477457808	TRUE	1	0.6222277	0.984607539963425	-0.0930132950249292	20	0	NA
BRD2	ENSG00000204256	chr6:33029981-33030179	test	1229	181175	TRUE	0.416	0.0282297205953165	0.967050618393726	0.48	54	182350	-0.340639534709628	TRUE	1	0.0309836	0.475032368520221	0.0992988091633664	20	0	NA
BRD2	ENSG00000204256	chr6:33049436-33049677	test	1130	181274	TRUE	0.0155490687763718	0.0731722780169468	0.707979133691407	1	73	182331	0.190134759918908	TRUE	1	0.4741484	0.939321121225633	0.111989198284176	18	0	NA
BRD2	ENSG00000204256	chr6:33051226-33051462	test	1298	181106	TRUE	0.912	0.000919323063967803	0.996532391879965	0.88	61	182343	-0.261866544369909	TRUE	1	0.6781668	0.991816201655118	-0.0791916291356769	20	0	NA
BRD2	ENSG00000204256	chr6:33062023-33062329	test	1227	181177	TRUE	0.756	-0.00576336266055966	0.994165563148391	1	47	182357	0.200264269395622	TRUE	1	0.887896	1	-0.0731863359770981	20	0	NA
BRD2	ENSG00000204256	chr6:33069402-33069630	test	1251	181153	TRUE	0.524	0.0196317392545292	0.98100269677647	0.169855313865804	106	182298	0.277599798489778	TRUE	0.869645455310268	0.3900409	0.90437413573962	0.0619279172117699	20	0	NA
BRD2	ENSG00000204256	chr6:33073469-33073887	test	1250	181154	TRUE	0.104	-0.0425647000508423	0.877866363636364	0.247269939781221	71	182333	-0.340143344514258	TRUE	0.972566099436807	0.2905157	0.848019083697972	-0.127357104544699	20	0	NA
BRD2	ENSG00000204256	chr6:33075566-33076192	test	1276	181128	TRUE	0.696	-0.00996597241768948	0.991085255540479	1	53	182351	0.246063066105692	TRUE	1	0.700815	0.992441946467231	-0.0863725461142973	20	0	NA
BRD2	ENSG00000204256	chr6:33080171-33081452	test	1288	181116	TRUE	0.748	-0.00401268753750272	0.993210610989954	0.795905524652373	15	182389	0.567213159457534	TRUE	1	0.8363248	1	0.0830553408493881	20	0	NA
BRD2	ENSG00000204256	chr6:33082767-33083042	test	1257	181147	TRUE	0.588	0.0154542467122586	0.986303734439834	0.88	59	182345	0.280066924649293	TRUE	1	0.7458767	0.995869471860901	0.0884334667637463	20	0	NA
BRD2	ENSG00000204256	chr6:33091862-33092619	test	1274	181130	TRUE	0.356	0.029492576302504	0.955935220330405	1	82	182322	0.225748152194305	TRUE	1	0.760091	0.998480258391629	0.0788928165163498	20	0	NA
BRD2	ENSG00000204256	chr6:33112210-33112672	test	1179	181225	TRUE	0.292	-0.0303527038498166	0.949116231526044	0.317508904239817	27	182377	-0.535787950699815	TRUE	1	0.5672032	0.967635491630161	-0.0950252485925366	20	0	NA
BRD2	ENSG00000204256	chr6:33116430-33118817	test	1166	181238	TRUE	0.82	0.009273686134877	0.995552186854475	0.330975840931219	56	182348	0.321913724414106	TRUE	1	0.2944849	0.848019083697972	0.0638284234011737	20	0	NA
BRD2	ENSG00000204256	chr6:33123471-33124880	test	1104	181300	TRUE	0.392	0.0328280442677125	0.962870010912338	1	81	182323	0.220342121819397	TRUE	1	0.9624669	1	0.0639343074370508	20	0	NA
BRD2	ENSG00000204256	chr6:33125958-33126566	test	1291	181113	TRUE	0.168	0.0406241814697167	0.917723782909251	1	38	182366	0.296283505297663	TRUE	1	0.683764	0.991816201655118	0.105085267200604	20	0	NA
BRD2	ENSG00000204256	chr6:33136422-33136837	test	1198	181206	TRUE	0.948	-0.00443861691100444	0.999480349159038	0.88	53	182351	-0.320246029910341	TRUE	1	0.8113819	1	-0.0835810187719732	20	0	NA
BRD2	ENSG00000204256	chr6:33143151-33143611	test	1295	181109	TRUE	0.0272442559765803	-0.0649511349626423	0.762135580798827	0.0416173873589483	48	182356	-0.505404818072622	TRUE	0.635777015944981	0.1367666	0.716216357981562	-0.114243616357568	20	0	NA
BRD2	ENSG00000204256	chr6:33148150-33148553	test	1270	181134	TRUE	0.268	-0.030043982180618	0.945634746793972	1	84	182320	0.216859787292054	TRUE	1	0.8966275	1	-0.0631789888424586	20	0	NA
BRD2	ENSG00000204256	chr6:33161357-33162470	test	1189	181215	TRUE	0.224	0.0412021309585098	0.934142375926342	0.3718006784559	60	182344	0.312773931968615	TRUE	1	0.4219503	0.916227660778594	0.0862558218831908	19	0	NA
BRD2	ENSG00000204256	chr6:33170110-33170273	test	1296	181108	TRUE	0.852	0.00696702334187471	0.996310498276402	1	115	182289	-0.19568116094257	TRUE	1	0.4344406	0.922440223443392	-0.0685320088475469	20	0	NA
BRD2	ENSG00000204256	chr6:33172538-33173310	test	1071	181333	TRUE	0.068	-0.0545601962197231	0.837801957206834	0.72	33	182371	-0.423762361067167	TRUE	1	0.5575397	0.963273307622577	-0.11213074159792	20	0	NA
BRD2	ENSG00000204256	chr6:33175635-33175999	test	1247	181157	TRUE	0.892	-0.0054050271353312	0.996532391879965	1	61	182343	0.208331704028162	TRUE	1	0.8393522	1	0.0554857631595606	20	0	NA
BRD2	ENSG00000204256	chr6:33178894-33179564	test	1326	181078	TRUE	0.0122091063558642	0.0758727713925486	0.633755855499615	0.186369768268687	98	182306	0.275564468980799	TRUE	0.892606571521606	0.0184383	0.40408467112462	0.125433257359853	20	0	NA
BRD2	ENSG00000204256	chr6:33183035-33183424	test	1407	180997	TRUE	0.632	-0.0153048311029972	0.989286298309942	0.48	92	182312	-0.260219328489471	TRUE	1	0.6939945	0.991816201655118	-0.0614402518428678	20	0	NA
BRD2	ENSG00000204256	chr6:33184979-33185475	test	1272	181132	TRUE	0.592	-0.0130326879662411	0.986303734439834	1	53	182351	-0.236190411026654	TRUE	1	0.9600096	1	-0.0593468561245111	20	0	NA
BRD2	ENSG00000204256	chr6:33192035-33193499	test	1146	181258	TRUE	0.372	-0.0271638592214025	0.960871641380259	0.268460434140252	43	182361	-0.426742444766487	TRUE	0.995645197529033	0.3110215	0.860206333270805	-0.115903390487143	20	0	NA
BRD2	ENSG00000204256	chr6:33197523-33197806	test	1283	181121	TRUE	0.916	0.000861187771131533	0.996768275175061	0.24356924815096	52	182352	-0.400988843772159	TRUE	0.966277577142068	0.4884681	0.94428760120397	-0.0914777701994193	20	0	NA
BRD2	ENSG00000204256	chr6:33199885-33200000	test	950	181454	TRUE	0.484	0.0280066160360429	0.975366359196961	0.408	79	182325	0.269810984728625	TRUE	1	0.4208724	0.916227660778594	0.0863003643888523	17	0	NA
BTNL2	ENSG00000204290	chr6:31053801-31054266	test	3	22	TRUE	4e-04	5.1559472262523	0.0856265129682997	4e-04	3	22	8.96946889218544	TRUE	0.0966537313432836	0.000404	0.0658998287153652	8.96946889218542	1	0	NA
BTNL2	ENSG00000204290	chr6:31691466-31692043	test	3	22	TRUE	4e-04	4.80246261037024	0.0856265129682997	4e-04	3	22	9.37458435712401	TRUE	0.0966537313432836	0.000404	0.0658998287153652	9.37458435712399	1	0	NA
BTNL2	ENSG00000204290	chr6:31762763-31764032	test	3	22	TRUE	4e-04	4.81508657545711	0.0856265129682997	4e-04	3	22	8.36718270715448	TRUE	0.0966537313432836	0.000404	0.0658998287153652	8.36718270715447	1	0	NA
BTNL2	ENSG00000204290	chr6:32244547-32245969	test	3	22	TRUE	4e-04	4.77234309431551	0.0856265129682997	4e-04	3	22	8.40890343131465	TRUE	0.0966537313432836	0.000404	0.0658998287153652	8.40890343131464	1	0	NA
BTNL2	ENSG00000204290	chr6:32530041-32530840	test	4	21	TRUE	4e-04	5.18885263448926	0.0856265129682997	4e-04	3	22	8.84111773232352	TRUE	0.0966537313432836	0.000404	0.0658998287153652	8.84111773232351	1	0	NA
BTNL2	ENSG00000204290	chr6:32968139-32970511	test	3	22	TRUE	4e-04	4.90023381114196	0.0856265129682997	4e-04	3	22	8.11884914307324	TRUE	0.0966537313432836	0.000404	0.0658998287153652	8.11884914307323	1	0	NA
C2	ENSG00000166278	chr2:113117714-113127811	test	9	1282	TRUE	0.08	0.965278840287682	0.857624476836484	0.0164	4	1287	2.19288200147095	TRUE	0.516067573957001	0.0163896	0.388918181311836	2.19288200147096	1	0	NA
C2	ENSG00000166278	chr2:209424033-209424313	test	6	1285	TRUE	0.372	0.565419822264187	0.960871641380259	0.0204	3	1288	2.85262340178242	TRUE	0.556989629305393	0.0203769	0.422580615915628	2.85262340178243	1	0	NA
C2	ENSG00000166278	chr3:181711915-181712221	test	9	1282	TRUE	0.392	0.438804287608167	0.962870010912338	0.064	3	1288	1.81523550964027	TRUE	0.69784677555144	0.0639286	0.587218195574468	1.81523550964029	1	0	NA
C2	ENSG00000166278	chr6:29702283-29703026	test	7	1284	TRUE	0.544	-0.430036795256219	0.982968790289231	0.044	3	1288	1.81563646057488	TRUE	0.642035150968905	0.0439157	0.530292310013052	1.81563646057489	1	0	NA
C2	ENSG00000166278	chr6:29752307-29753422	test	11	1280	TRUE	0.556	0.194776749906455	0.983994949013628	0.144	3	1288	1.38139290803084	TRUE	0.8330796706527	0.1440101	0.723023767179329	1.38139290803085	1	0	NA
C2	ENSG00000166278	chr6:29847861-29848382	test	18	1273	TRUE	0.010988355979645	0.954930338996347	0.605858855942831	0.008	3	1288	3.03729566253904	TRUE	0.403725598219309	0.007985	0.294654434871795	3.03729566253905	1	0	NA
C2	ENSG00000166278	chr6:29850094-29850626	test	13	1278	TRUE	0.156	0.501119980986261	0.91336296996926	0.0104	3	1288	2.90049577905349	TRUE	0.443976885993521	0.0104007	0.323793111869294	2.90049577905351	1	0	NA
C2	ENSG00000166278	chr6:29941886-29943609	test	13	1278	TRUE	0.2	0.535018291339276	0.931251474926254	0.136	3	1288	1.49699750305562	TRUE	0.826373108648221	0.016208	0.387591456425406	1.50429010547719	2	0	NA
C2	ENSG00000166278	chr6:29994672-29995484	test	11	1280	TRUE	0.572	0.236329024267964	0.985200268973033	0.0392	3	1288	2.50724367586993	TRUE	0.625002112178461	0.0307832	0.475032368520221	1.86221327183674	2	0	NA
C2	ENSG00000166278	chr6:30101688-30103715	test	13	1278	TRUE	0.156	0.495613841964387	0.91336296996926	0.048	3	1288	2.27428106612097	TRUE	0.650834170854271	0.0052564	0.252892980089153	2.07864666875851	2	0	NA
C2	ENSG00000166278	chr6:30127137-30128131	test	12	1279	TRUE	0.24	0.40832337105597	0.938730977831604	0.022	3	1288	2.46767806263273	TRUE	0.563683967188576	0.0219917	0.431060157439134	2.46767806263275	1	0	NA
C2	ENSG00000166278	chr6:30147145-30147402	test	16	1275	TRUE	0.096	0.699120965194307	0.86973728503476	0.006	4	1287	2.78055105729955	TRUE	0.365176691729323	0.0009402	0.112925503142329	2.25350218650829	3	0	NA
C2	ENSG00000166278	chr6:30149290-30149508	test	13	1278	TRUE	0.056	0.818962963149309	0.818040511307768	0.064	3	1288	1.9119047751378	TRUE	0.69784677555144	0.0639286	0.587218195574468	1.91190477513781	1	0	NA
C2	ENSG00000166278	chr6:30156222-30156550	test	10	1281	TRUE	0.92	-0.0115080881383482	0.99713314364923	0.036	3	1288	1.97927118436892	TRUE	0.612747313054182	0.0358695	0.49910551804899	1.97927118436893	1	0	NA
C2	ENSG00000166278	chr6:30206874-30207955	test	7	1284	TRUE	0.676	-0.243996827030138	0.990528511067178	0.01	4	1287	2.49325077426653	TRUE	0.440742194204767	0.0099936	0.321975266342885	2.49325077426654	1	0	NA
C2	ENSG00000166278	chr6:30360164-30360578	test	9	1282	TRUE	0.78	0.0775562964791057	0.994681110405329	0.024	3	1288	2.78858978927873	TRUE	0.563683967188576	0.0239701	0.438770339210747	2.78858978927874	1	0	NA
C2	ENSG00000166278	chr6:30411464-30412023	test	13	1278	TRUE	0.064	0.751939277479526	0.832425844860795	0.00554852322655963	5	1286	2.37070980076609	TRUE	0.356542946499352	0.0002071	0.0438280450980392	2.10141127793448	3	0	NA
C2	ENSG00000166278	chr6:30444058-30444398	test	8	1283	TRUE	0.844	-0.112077654471329	0.995635306822513	0.024	3	1288	2.60617329581944	TRUE	0.563683967188576	0.0239701	0.438770339210747	2.60617329581945	1	0	NA
C2	ENSG00000166278	chr6:30463701-30464128	test	9	1282	TRUE	0.7	0.168870280541384	0.991085255540479	0.006	4	1287	2.68271497674442	TRUE	0.365176691729323	0.0059994	0.266102154246575	2.68271497674443	1	0	NA
C2	ENSG00000166278	chr6:30464762-30464931	test	11	1280	TRUE	0.58	0.240589957822448	0.985542262381334	0.048	3	1288	2.20441793693387	TRUE	0.650834170854271	0.0060889	0.26660242474645	2.19597418970646	2	0	NA
C2	ENSG00000166278	chr6:30483757-30483993	test	11	1280	TRUE	0.0347957634380729	0.978582839152751	0.774208453966416	0.056	3	1288	2.72440859950596	TRUE	0.673810479375697	0.009998	0.321975266342885	2.35097132379818	2	0	NA
C2	ENSG00000166278	chr6:30532361-30533007	test	8	1283	TRUE	0.876	-0.0948222187532881	0.996467629079712	0.0064	3	1288	3.15478645966366	TRUE	0.375749048050771	0.0063933	0.273640000925314	3.15478645966367	1	0	NA
C2	ENSG00000166278	chr6:30590211-30591236	test	11	1280	TRUE	0.468	0.313671221466458	0.974532069970846	0.04	3	1288	2.19301615864255	TRUE	0.625002112178461	0.0398883	0.513988833935305	2.19301615864256	1	0	NA
C2	ENSG00000166278	chr6:30598724-30599913	test	22	1269	TRUE	0.000498632962431685	1.28143712668686	0.101755371105462	0.00722631414990704	4	1287	2.5928584232937	TRUE	0.393790830487121	3.96e-05	0.0111983266375546	2.61297951297863	3	0	NA
C2	ENSG00000166278	chr6:30614891-30615577	test	5	1286	TRUE	0.96	0.0542945425651062	0.999858748621137	0.0052	3	1288	2.95844810512161	TRUE	0.347156288659794	0.0051951	0.252381309677419	2.95844810512162	1	0	NA
C2	ENSG00000166278	chr6:30615799-30616364	test	6	1285	TRUE	0.588	-0.395563600152016	0.986303734439834	0.0092	3	1288	3.02514570280439	TRUE	0.431041680302421	0.009191	0.315574279173291	3.0251457028044	1	0	NA
C2	ENSG00000166278	chr6:30625977-30627634	test	14	1277	TRUE	0.08	0.81415978255614	0.857624476836484	0.00393023004616302	4	1287	2.4374284257229	TRUE	0.316278388278388	0.0039394	0.226426968586387	2.43742842572291	1	0	NA
C2	ENSG00000166278	chr6:30631690-30632204	test	11	1280	TRUE	0.3	0.429987317105085	0.949116231526044	0.0112	3	1288	2.67181930525318	TRUE	0.454157545397621	0.0111835	0.334427532963989	2.67181930525319	1	0	NA
C2	ENSG00000166278	chr6:30666373-30666625	test	13	1278	TRUE	0.096	0.616374622300428	0.86973728503476	0.088	3	1288	1.46582056429757	TRUE	0.745220870929776	0.0878973	0.636980008213966	1.46582056429758	1	0	NA
C2	ENSG00000166278	chr6:30672186-30673296	test	7	1284	TRUE	0.00246958547127736	2.02393603793446	0.298767554384289	0.0016	3	1288	4.18066540460475	TRUE	0.221660926539015	0.001606	0.146940292372881	4.18066540460476	1	0	NA
C2	ENSG00000166278	chr6:30682482-30683008	test	16	1275	TRUE	0.04	0.985565035359384	0.781083070452156	0.04	3	1288	2.18611712480871	TRUE	0.625002112178461	0.0398883	0.513988833935305	2.18611712480872	1	0	NA
C2	ENSG00000166278	chr6:30684704-30684912	test	13	1278	TRUE	0.168	0.555105068277783	0.917723782909251	0.0148	3	1288	2.64858169402291	TRUE	0.503159197571118	0.0147969	0.375673999458833	2.64858169402292	1	0	NA
C2	ENSG00000166278	chr6:30686482-30687998	test	9	1282	TRUE	0.88	0.0305189905004681	0.996467629079712	0.00163756286187369	3	1288	2.63227275417431	TRUE	0.22372425276206	0.0016426	0.149819001126761	2.63227275417432	1	0	NA
C2	ENSG00000166278	chr6:30690559-30691273	test	9	1282	TRUE	0.652	0.194516623197972	0.990528511067178	0.032	3	1288	2.7787932860291	TRUE	0.59393981083405	0.0319241	0.475032368520221	2.77879328602911	1	0	NA
C2	ENSG00000166278	chr6:30707151-30707854	test	9	1282	TRUE	0.968	-0.016847590897159	0.999920776784729	0.084	3	1288	2.2143016944158	TRUE	0.738137251685803	0.0838883	0.627100828754432	2.21430169441581	1	0	NA
C2	ENSG00000166278	chr6:30708107-30708404	test	14	1277	TRUE	0.112	0.584447749617481	0.882889950122042	0.072	3	1288	2.15139434375284	TRUE	0.709783068232891	0.0025236	0.185156658983051	2.20726900878526	2	0	NA
C2	ENSG00000166278	chr6:30711844-30712032	test	12	1279	TRUE	0.448	0.288401638537058	0.973123022487353	0.0072	4	1287	2.69988164429561	TRUE	0.39336359632481	0.0060889	0.26660242474645	2.36099835059915	2	0	NA
C2	ENSG00000166278	chr6:30720841-30721102	test	11	1280	TRUE	0.488	0.319441833296766	0.975382843612098	0.128	4	1287	1.65918055006693	TRUE	0.815189728300699	0.0289181	0.468817121451815	1.47723785548814	2	0	NA
C2	ENSG00000166278	chr6:30765581-30765804	test	6	1285	TRUE	0.548	-0.419681758378075	0.983994949013628	0.124	3	1288	1.49339871327414	TRUE	0.810619018776499	0.1239521	0.692510576464498	1.49339871327415	1	0	NA
C2	ENSG00000166278	chr6:30768976-30769922	test	9	1282	TRUE	0.744	0.0844546779668711	0.993210610989954	0.0164	3	1288	2.52678236660017	TRUE	0.516067573957001	0.0163896	0.388918181311836	2.52678236660019	1	0	NA
C2	ENSG00000166278	chr6:30793355-30794059	test	12	1279	TRUE	0.34	0.421301999416592	0.953687032701458	0.0144	4	1287	2.42425316329425	TRUE	0.497623802726023	0.0143953	0.370513051430843	2.42425316329427	1	0	NA
C2	ENSG00000166278	chr6:30802576-30803273	test	7	1284	TRUE	0.332	-0.549182133016313	0.952173436293436	0.044	3	1288	2.10201259293441	TRUE	0.642035150968905	0.0439157	0.530292310013052	2.10201259293443	1	0	NA
C2	ENSG00000166278	chr6:30819960-30820556	test	14	1277	TRUE	0.324	0.395072380137513	0.952022819631135	0.104	3	1288	1.67862323241999	TRUE	0.774474701011959	0.103994	0.662340224319629	1.67862323242001	1	0	NA
C2	ENSG00000166278	chr6:30821832-30824781	test	11	1280	TRUE	0.16	0.553275713943921	0.915565826977891	0.04	3	1288	2.15421471288581	TRUE	0.625002112178461	0.0398883	0.513988833935305	2.15421471288582	1	0	NA
C2	ENSG00000166278	chr6:30821835-30822246	test	10	1281	TRUE	0.88	0.0315609098821232	0.996467629079712	0.044	4	1287	1.80384414896517	TRUE	0.642035150968905	0.0439157	0.530292310013052	1.80384414896518	1	0	NA
C2	ENSG00000166278	chr6:30877493-30878082	test	12	1279	TRUE	0.38	0.335892527331652	0.961238889834837	0.0048	4	1287	2.77781871131905	TRUE	0.340240086568666	0.0048013	0.242134445603113	2.77781871131906	1	0	NA
C2	ENSG00000166278	chr6:30883795-30886796	test	13	1278	TRUE	0.096	0.634745563163461	0.86973728503476	0.0088	4	1287	2.88819663664118	TRUE	0.422439140103781	0.0001715	0.0372684463087248	2.88596815632616	2	0	NA
C2	ENSG00000166278	chr6:30935143-30935338	test	9	1282	TRUE	0.56	0.204860377617517	0.984296632829323	0.0268390572941236	4	1287	2.14108001779766	TRUE	0.580275964931291	0.0015335	0.146038813235294	2.08985312422752	2	0	NA
C2	ENSG00000166278	chr6:30942337-30943208	test	6	1285	TRUE	0.464	-0.480569855651506	0.974480024880545	0.0104	3	1288	3.08677399996505	TRUE	0.443976885993521	0.0104007	0.323793111869294	3.08677399996507	1	0	NA
C2	ENSG00000166278	chr6:30961427-30961676	test	15	1276	TRUE	0.048	0.873691635802354	0.804850564334086	0.072	4	1287	2.25758440096981	TRUE	0.709783068232891	0.0010844	0.124069920848057	2.04872697062759	3	0	NA
C2	ENSG00000166278	chr6:30972056-30972234	test	9	1282	TRUE	0.836	-0.0783625992274528	0.995635306822513	0.544	3	1288	1.1332699792655	TRUE	1	0.1659945	0.751249819622642	1.12454720578968	2	0	NA
C2	ENSG00000166278	chr6:31058176-31058760	test	11	1280	TRUE	0.256	0.433946266912146	0.943484792855371	0.0088	3	1288	2.4993633382172	TRUE	0.422439140103781	0.0087912	0.312116518421053	2.49936333821721	1	0	NA
C2	ENSG00000166278	chr6:31122864-31123588	test	14	1277	TRUE	0.152	0.616978647205796	0.91336296996926	0.024	3	1288	2.52689490404169	TRUE	0.563683967188576	0.0239701	0.438770339210747	2.5268949040417	1	0	NA
C2	ENSG00000166278	chr6:31137292-31138485	test	16	1275	TRUE	0.112	0.582263162718632	0.882889950122042	0.032	3	1288	2.1086060248031	TRUE	0.59393981083405	0.0319241	0.475032368520221	2.10860602480311	1	0	NA
C2	ENSG00000166278	chr6:31139684-31140160	test	9	1282	TRUE	0.728	0.202698159092256	0.991539257031794	0.0135765535380646	3	1288	2.09706607951733	TRUE	0.485774296745725	0.0135571	0.361394991693811	2.09706607951734	1	0	NA
C2	ENSG00000166278	chr6:31144857-31146857	test	9	1282	TRUE	0.472	0.389044370168977	0.975016880335938	0.056	3	1288	2.25478710643898	TRUE	0.673810479375697	0.0559379	0.564768713470533	2.25478710643899	1	0	NA
C2	ENSG00000166278	chr6:31268128-31268420	test	8	1283	TRUE	0.768	0.108179520391647	0.994208152013731	0.072	3	1288	1.70777662426193	TRUE	0.709783068232891	0.0718971	0.598084424971098	1.70777662426194	1	0	NA
C2	ENSG00000166278	chr6:31355791-31357656	test	10	1281	TRUE	0.712	0.166670720690069	0.991170092621927	0.004	4	1287	2.98872301226293	TRUE	0.316278388278388	0.004007	0.226426968586387	2.98872301226294	1	0	NA
C2	ENSG00000166278	chr6:31386778-31387564	test	13	1278	TRUE	0.132	0.653864873188992	0.906871254162042	0.00052430295725878	3	1288	2.82729451137464	TRUE	0.115879900703632	0.000534	0.079679198156682	2.82729451137466	1	0	NA
C2	ENSG00000166278	chr6:31389100-31389716	test	9	1282	TRUE	0.928	-0.0679665448928812	0.997550982605424	0.0201338509881015	3	1288	2.35637520564122	TRUE	0.555230439965531	0.0201142	0.421675417157656	2.35637520564123	1	0	NA
C2	ENSG00000166278	chr6:31399621-31400348	test	12	1279	TRUE	0.132	0.594451118760679	0.906871254162042	0.0248	3	1288	2.78007178066606	TRUE	0.569705001773679	0.0011262	0.125742171724138	2.53514575264582	2	0	NA
C2	ENSG00000166278	chr6:31441481-31443034	test	11	1280	TRUE	0.64	0.207925064681748	0.990124547007123	0.028	3	1288	2.37132966949217	TRUE	0.580275964931291	0.0279569	0.462671334065934	2.37132966949219	1	0	NA
C2	ENSG00000166278	chr6:31475434-31475678	test	8	1283	TRUE	0.652	-0.246166597571388	0.990528511067178	0.0068	4	1287	2.74501294805976	TRUE	0.388937289323964	0.0067956	0.282700044205193	2.74501294805977	1	0	NA
C2	ENSG00000166278	chr6:31491962-31492232	test	15	1276	TRUE	0.000791703562716537	1.50623965893545	0.143885714285714	0.0232	3	1288	2.47909128296039	TRUE	0.563683967188576	0.0231812	0.438770339210747	2.4790912829604	1	0	NA
C2	ENSG00000166278	chr6:31497604-31498618	test	10	1281	TRUE	0.356	0.359021127739925	0.955935220330405	0.044	3	1288	2.11676050705114	TRUE	0.642035150968905	0.0439157	0.530292310013052	2.11676050705115	1	0	NA
C2	ENSG00000166278	chr6:31497782-31499781	test	16	1275	TRUE	0.064	0.689069527896407	0.832425844860795	0.064	3	1288	2.03302340209253	TRUE	0.69784677555144	0.0079367	0.294654434871795	1.96373143348373	2	0	NA
C2	ENSG00000166278	chr6:31498750-31499105	test	13	1278	TRUE	0.092	0.613397371704052	0.864716183727698	0.084	3	1288	2.59115266934405	TRUE	0.738137251685803	0.0070615	0.284560433727442	2.04866457207974	3	0	NA
C2	ENSG00000166278	chr6:31511215-31511680	test	7	1284	TRUE	0.432	-0.458072584155044	0.969497326203208	0.128	3	1288	1.7206102393309	TRUE	0.815189728300699	0.1279529	0.701250329908599	1.72061023933091	1	0	NA
C2	ENSG00000166278	chr6:31517213-31517602	test	9	1282	TRUE	0.68	0.238031855792026	0.990528511067178	0.044	3	1288	2.34153037081278	TRUE	0.642035150968905	0.0439157	0.530292310013052	2.34153037081279	1	0	NA
C2	ENSG00000166278	chr6:31528277-31530194	test	8	1283	TRUE	0.912	0.000716296841184239	0.996532391879965	0.028	3	1288	2.26922380463263	TRUE	0.580275964931291	0.0279569	0.462671334065934	2.26922380463264	1	0	NA
C2	ENSG00000166278	chr6:31570582-31572581	test	11	1280	TRUE	0.328	0.365572665569079	0.952022819631135	0.0156	3	1288	2.54838333199482	TRUE	0.511765349544073	0.0155934	0.383079437481032	2.54838333199483	1	0	NA
C2	ENSG00000166278	chr6:31571859-31572562	test	6	1285	TRUE	0.468	-0.478121114389497	0.974532069970846	0.116	3	1288	1.50380360861219	TRUE	0.79791822472651	0.1159809	0.684537207189542	1.5038036086122	1	0	NA
C2	ENSG00000166278	chr6:31585583-31585819	test	9	1282	TRUE	0.832	0.0718900479041364	0.995635306822513	0.052	3	1288	2.23969890294317	TRUE	0.667788683017691	0.0519284	0.55280721471506	2.23969890294318	1	0	NA
C2	ENSG00000166278	chr6:31589309-31589721	test	8	1283	TRUE	0.876	-0.0210571702594553	0.996467629079712	0.00116499926719305	4	1287	2.66840785464912	TRUE	0.192350495049505	0.0011713	0.128779364006791	2.66840785464914	1	0	NA
C2	ENSG00000166278	chr6:31596984-31597323	test	7	1284	TRUE	0.704	0.13519746975214	0.991085255540479	0.00421199492190521	4	1287	2.3469090796421	TRUE	0.325549571546133	0.0042219	0.233676752307692	2.34690907964211	1	0	NA
C2	ENSG00000166278	chr6:31651695-31653469	test	14	1277	TRUE	0.396	0.387138818357307	0.962919863820872	0.00770066568543935	4	1287	2.3289603813109	TRUE	0.403725598219309	0.0076833	0.293909834676007	2.32896038131091	1	0	NA
C2	ENSG00000166278	chr6:31658396-31658559	test	7	1284	TRUE	0.868	-0.212821259534747	0.996467629079712	0.024	3	1288	2.45649663374756	TRUE	0.563683967188576	0.0239701	0.438770339210747	2.45649663374757	1	0	NA
C2	ENSG00000166278	chr6:31663939-31664258	test	18	1273	TRUE	0.000744392987174515	1.21240578858801	0.138155373762499	0.032	4	1287	1.95900067594591	TRUE	0.59393981083405	0.0319241	0.475032368520221	1.95900067594593	1	0	NA
C2	ENSG00000166278	chr6:31686527-31686872	test	10	1281	TRUE	0.452	0.382506989068568	0.973809733743257	0.048	3	1288	2.80351784375027	TRUE	0.650834170854271	0.0135694	0.361394991693811	2.35059916665911	2	0	NA
C2	ENSG00000166278	chr6:31687457-31687620	test	12	1279	TRUE	0.416	0.317123922124729	0.967050618393726	0.0136326171694356	3	1288	2.30462846057641	TRUE	0.486402767304854	0.0136139	0.361394991693811	2.30462846057642	1	0	NA
C2	ENSG00000166278	chr6:31717532-31717882	test	10	1281	TRUE	0.588	0.205326424145521	0.986303734439834	0.00352410923796985	5	1286	2.30947032721352	TRUE	0.307964068692206	0.0035263	0.217500053631285	2.30947032721353	1	0	NA
C2	ENSG00000166278	chr6:31734684-31735403	test	13	1278	TRUE	0.08	0.603594413324105	0.857624476836484	0.12	3	1288	1.52221441011948	TRUE	0.800222428174235	0.1199906	0.68646010268299	1.52221441011949	1	0	NA
C2	ENSG00000166278	chr6:31737471-31737868	test	10	1281	TRUE	0.772	0.080810583122382	0.994208152013731	0.032	3	1288	2.24266092593305	TRUE	0.59393981083405	0.0319241	0.475032368520221	2.24266092593306	1	0	NA
C2	ENSG00000166278	chr6:31750303-31751126	test	8	1283	TRUE	0.58	-0.265435237289411	0.985542262381334	0.064	3	1288	2.08302292262607	TRUE	0.69784677555144	0.0639286	0.587218195574468	2.08302292262609	1	0	NA
C2	ENSG00000166278	chr6:31764314-31764571	test	10	1281	TRUE	0.756	0.101914593654328	0.994165563148391	0.0108	3	1288	2.88429050502193	TRUE	0.450453107781244	0.0107917	0.329335018190386	2.88429050502194	1	0	NA
C2	ENSG00000166278	chr6:31769615-31770257	test	8	1283	TRUE	0.696	0.160983014053344	0.991085255540479	0.0064	3	1288	3.14928562490557	TRUE	0.375749048050771	0.0063933	0.273640000925314	3.14928562490558	1	0	NA
C2	ENSG00000166278	chr6:31770470-31770715	test	10	1281	TRUE	0.368	0.394543576813597	0.96062018554962	0.0488	3	1288	2.29231318002511	TRUE	0.656185714285714	0.0020022	0.165803667007673	2.29845028335673	2	0	NA
C2	ENSG00000166278	chr6:31775257-31778081	test	11	1280	TRUE	0.488	0.27540064777611	0.975382843612098	0.024	3	1288	2.29465418779261	TRUE	0.563683967188576	0.0239701	0.438770339210747	2.29465418779262	1	0	NA
C2	ENSG00000166278	chr6:31776485-31778192	test	9	1282	TRUE	0.964	-0.0482794387664223	0.999858748621137	0.152	3	1288	1.41124524602379	TRUE	0.848333706799966	0.1520522	0.735172265442329	1.4112452460238	1	0	NA
C2	ENSG00000166278	chr6:31840063-31840910	test	10	1281	TRUE	0.188	0.581643659972326	0.926971656156655	0.0144	3	1288	2.9031495101587	TRUE	0.497623802726023	0.0143953	0.370513051430843	2.90314951015871	1	0	NA
C2	ENSG00000166278	chr6:31862357-31865881	test	11	1280	TRUE	0.776	0.0834196895824117	0.994681110405329	0.0023187373519595	4	1287	2.66569332486877	TRUE	0.266128767123288	0.0023249	0.181392619518072	2.66569332486878	1	0	NA
C2	ENSG00000166278	chr6:31888461-31889457	test	8	1283	TRUE	0.824	-0.154766717168705	0.995552186854475	0.068	3	1288	2.0554739712332	TRUE	0.709783068232891	0.0679081	0.593839615721103	2.05547397123321	1	0	NA
C2	ENSG00000166278	chr6:31896953-31898663	test	6	1285	TRUE	0.748	-0.208647738962345	0.993210610989954	0.0168	3	1288	2.69246349268436	TRUE	0.520420446387752	0.0167904	0.390891201796622	2.69246349268437	1	0	NA
C2	ENSG00000166278	chr6:31919609-31920093	test	9	1282	TRUE	0.996	0.00416870747733267	1	0.012	4	1287	2.30421334852335	TRUE	0.468130120481928	0.0119711	0.350146564498645	2.30421334852336	1	0	NA
C2	ENSG00000166278	chr6:31945771-31946245	test	7	1284	TRUE	0.64	-0.377074758908068	0.990124547007123	0.0164	3	1288	2.51953719154981	TRUE	0.516067573957001	0.0163896	0.388918181311836	2.51953719154982	1	0	NA
C2	ENSG00000166278	chr6:31969629-31970067	test	11	1280	TRUE	0.576	0.242161603764605	0.985213594915722	0.0148	3	1288	2.63652070535169	TRUE	0.503159197571118	0.0147969	0.375673999458833	2.6365207053517	1	0	NA
C2	ENSG00000166278	chr6:31982300-31983140	test	11	1280	TRUE	0.416	0.364128669669925	0.967050618393726	0.14	3	1288	1.72704097859878	TRUE	0.8330796706527	0.1399821	0.723023767179329	1.7270409785988	1	0	NA
C2	ENSG00000166278	chr6:32002562-32003711	test	12	1279	TRUE	0.18	0.570386097000832	0.923829199198508	0.0016	5	1286	2.79608204817758	TRUE	0.221660926539015	0.001606	0.146940292372881	2.79608204817759	1	0	NA
C2	ENSG00000166278	chr6:32011727-32012212	test	6	1285	TRUE	0.48	-0.510075773111001	0.975366359196961	0.036	3	1288	2.1577588427263	TRUE	0.612747313054182	0.0358695	0.49910551804899	2.15775884272631	1	0	NA
C2	ENSG00000166278	chr6:32012313-32013264	test	9	1282	TRUE	0.984	-0.0314511698326614	1	0.0213995268762464	3	1288	2.25671244558947	TRUE	0.563683967188576	0.0213748	0.427879226707883	2.25671244558948	1	0	NA
C2	ENSG00000166278	chr6:32044972-32047303	test	13	1278	TRUE	0.108	0.609085583640973	0.880705675705346	0.0144	3	1288	3.13405040306706	TRUE	0.497623802726023	0.0020022	0.165803667007673	2.76185206880548	2	0	NA
C2	ENSG00000166278	chr6:32048173-32048746	test	13	1278	TRUE	0.384	0.431432233977875	0.961987926208222	0.0544	3	1288	2.5105515410098	TRUE	0.673810479375697	0.0044873	0.237401982871126	2.3053430447642	2	0	NA
C2	ENSG00000166278	chr6:32085866-32086089	test	10	1281	TRUE	0.96	-0.00654169925021986	0.999858748621137	0.048	3	1288	2.25401567333494	TRUE	0.650834170854271	0.0079367	0.294654434871795	2.12706327352626	2	0	NA
C2	ENSG00000166278	chr6:32087237-32088177	test	9	1282	TRUE	0.804	0.071269969531623	0.994983989470703	0.0016	4	1287	3.30154813454533	TRUE	0.221660926539015	0.001606	0.146940292372881	3.30154813454535	1	0	NA
C2	ENSG00000166278	chr6:32087832-32091781	test	11	1280	TRUE	0.52	0.261441571107078	0.98100269677647	0.028	3	1288	2.09085422443387	TRUE	0.580275964931291	0.0279569	0.462671334065934	2.09085422443389	1	0	NA
C2	ENSG00000166278	chr6:32108025-32109567	test	11	1280	TRUE	0.608	0.18600346904798	0.987251547332074	0.216	3	1288	1.64176484342099	TRUE	0.929849631057635	0.0271291	0.462201067561168	1.60770675291777	2	0	NA
C2	ENSG00000166278	chr6:32113813-32114430	test	13	1278	TRUE	0.144	0.584215598948062	0.912667576791809	0.052	3	1288	1.90064732910442	TRUE	0.667788683017691	0.0519284	0.55280721471506	1.90064732910443	1	0	NA
C2	ENSG00000166278	chr6:32148386-32149177	test	8	1283	TRUE	0.848	-0.0990499508767275	0.996082861570575	0.036	3	1288	2.31962938697065	TRUE	0.612747313054182	0.0358695	0.49910551804899	2.31962938697066	1	0	NA
C2	ENSG00000166278	chr6:32162807-32166231	test	11	1280	TRUE	0.588	0.187754066250196	0.986303734439834	0.064	3	1288	2.14256260446548	TRUE	0.69784677555144	0.0639286	0.587218195574468	2.14256260446549	1	0	NA
C2	ENSG00000166278	chr6:32175777-32176333	test	12	1279	TRUE	0.336	0.353069321285473	0.952902260232132	0.028	3	1288	1.92630152135013	TRUE	0.580275964931291	0.0279569	0.462671334065934	1.92630152135014	1	0	NA
C2	ENSG00000166278	chr6:32195086-32195317	test	12	1279	TRUE	0.296	0.452812392721331	0.949116231526044	0.116	3	1288	1.47396501994371	TRUE	0.79791822472651	0.1159809	0.684537207189542	1.47396501994372	1	0	NA
C2	ENSG00000166278	chr6:32195422-32196819	test	12	1279	TRUE	0.16	0.556154670969213	0.915565826977891	0.04	3	1288	2.52697598185503	TRUE	0.625002112178461	0.0398883	0.513988833935305	2.52697598185504	1	0	NA
C2	ENSG00000166278	chr6:32203405-32204039	test	13	1278	TRUE	0.192	0.523547203676266	0.927485985562854	0.012260391044355	3	1288	2.40814685274657	TRUE	0.472875761316463	0.0122347	0.352590720053004	2.40814685274658	1	0	NA
C2	ENSG00000166278	chr6:32217889-32218482	test	14	1277	TRUE	0.124	0.670274799668143	0.896170850359992	0.0036	4	1287	3.25951121872896	TRUE	0.307964068692206	0.0036059	0.217500053631285	3.25951121872897	1	0	NA
C2	ENSG00000166278	chr6:32234915-32235334	test	7	1284	TRUE	0.512	-0.335766802163247	0.979269047557741	0.0244	3	1288	2.37100693046296	TRUE	0.567041293491324	0.0243674	0.439794896655518	2.37100693046298	1	0	NA
C2	ENSG00000166278	chr6:32244547-32245969	test	16	1275	TRUE	0.072	0.6831650358398	0.844502131691142	0.00410949012591	4	1287	2.4899183817855	TRUE	0.322964031036019	0.0041198	0.231438239895924	2.48991838178551	1	0	NA
C2	ENSG00000166278	chr6:32288494-32288971	test	17	1274	TRUE	0.01277743808722	0.974748378133106	0.64768174386921	0.0104	3	1288	2.84718036809083	TRUE	0.443976885993521	0.0104007	0.323793111869294	2.84718036809084	1	0	NA
C2	ENSG00000166278	chr6:32397672-32397840	test	13	1278	TRUE	0.224	0.53547419154433	0.934142375926342	0.1	3	1288	1.52305228882882	TRUE	0.768226243126434	0.0999498	0.656245477887053	1.52305228882883	1	0	NA
C2	ENSG00000166278	chr6:32402860-32403151	test	8	1283	TRUE	0.968	-0.024361645767593	0.999920776784729	0.04	3	1288	2.22679819405294	TRUE	0.625002112178461	0.0398883	0.513988833935305	2.22679819405295	1	0	NA
C2	ENSG00000166278	chr6:32530041-32530840	test	11	1280	TRUE	0.324	0.453349782718169	0.952022819631135	0.072	3	1288	2.05376612079267	TRUE	0.709783068232891	0.0718971	0.598084424971098	2.05376612079269	1	0	NA
C2	ENSG00000166278	chr6:32558427-32558954	test	11	1280	TRUE	0.28	0.486038458402838	0.947030325107003	0.048	3	1288	2.10272075525993	TRUE	0.650834170854271	0.0479333	0.532247023559671	2.10272075525994	1	0	NA
C2	ENSG00000166278	chr6:32609751-32610407	test	7	1284	TRUE	0.876	0.107306415246804	0.996467629079712	0.04	3	1288	2.15790464412821	TRUE	0.625002112178461	0.0398883	0.513988833935305	2.15790464412822	1	0	NA
C2	ENSG00000166278	chr6:32807243-32807426	test	9	1282	TRUE	0.648	0.0736307029250005	0.990528511067178	0.0072	5	1286	2.36142887803905	TRUE	0.39336359632481	0.0015335	0.146038813235294	2.13854140678585	2	0	NA
C2	ENSG00000166278	chr6:32868045-32868528	test	13	1278	TRUE	0.1	0.673031118858976	0.874202659762269	0.024	3	1288	2.89293338160984	TRUE	0.563683967188576	0.0239701	0.438770339210747	2.89293338160985	1	0	NA
C2	ENSG00000166278	chr6:32933624-32934051	test	16	1275	TRUE	0.072	0.754110271386704	0.844502131691142	0.0248	3	1288	2.72101469248212	TRUE	0.569705001773679	0.0031209	0.202305547747748	2.37569486458284	2	0	NA
C2	ENSG00000166278	chr6:32947659-32948247	test	8	1283	TRUE	0.632	0.145280770475768	0.989286298309942	0.0012	3	1288	4.04786053663691	TRUE	0.192350495049505	0.0012062	0.129537478606965	4.04786053663693	1	0	NA
C2	ENSG00000166278	chr6:32954999-32955373	test	12	1279	TRUE	0.108	0.608952046899927	0.880705675705346	0.0252	3	1288	2.91265618513394	TRUE	0.572303026212735	6.93e-05	0.0180230096385542	2.46954374127964	3	0	NA
C2	ENSG00000166278	chr6:32967566-32967796	test	9	1282	TRUE	0.788	-0.179934491250941	0.994728823539308	0.092	3	1288	1.75140814794228	TRUE	0.757957571324067	0.0919079	0.642192535148882	1.75140814794229	1	0	NA
C2	ENSG00000166278	chr6:32980541-32981208	test	6	1285	TRUE	0.448	-0.475014918231479	0.973123022487353	0.06	3	1288	1.80753271703235	TRUE	0.690644171438507	0.0599549	0.574904790617138	1.80753271703237	1	0	NA
C2	ENSG00000166278	chr6:32982865-32983834	test	11	1280	TRUE	0.62	0.226079177170314	0.988118348781325	0.0308	3	1288	2.35790481500375	TRUE	0.59393981083405	0.0307372	0.475032368520221	2.35790481500376	1	0	NA
C2	ENSG00000166278	chr6:32984036-32984375	test	6	1285	TRUE	0.676	-0.255010993501481	0.990528511067178	0.00287596823052173	3	1288	2.56982303354603	TRUE	0.287372424008759	0.0028823	0.19703022892562	2.56982303354604	1	0	NA
C2	ENSG00000166278	chr6:33051226-33051462	test	8	1283	TRUE	0.612	-0.274264406466098	0.987251547332074	0.164	3	1288	1.47924143410648	TRUE	0.865692207368764	0.1641385	0.751249819622642	1.47924143410649	1	0	NA
C2	ENSG00000166278	chr6:33069402-33069630	test	10	1281	TRUE	0.736	0.115771533999964	0.992535056824371	0.0116	4	1287	2.45223537705231	TRUE	0.461420638820639	0.0115719	0.341274070218579	2.45223537705232	1	0	NA
C2	ENSG00000166278	chr6:33172538-33173310	test	12	1279	TRUE	0.192	0.554627816250155	0.927485985562854	0.0028	3	1288	3.49588042288611	TRUE	0.283763105488251	0.0028052	0.196754988311688	3.49588042288612	1	0	NA
C2	ENSG00000166278	chr6:33175635-33175999	test	8	1283	TRUE	0.972	-0.0291695268830479	0.999920776784729	0.032	3	1288	1.94391588280901	TRUE	0.59393981083405	0.0319241	0.475032368520221	1.94391588280902	1	0	NA
C2	ENSG00000166278	chr6:33184979-33185475	test	10	1281	TRUE	0.788	0.0942231756755003	0.994728823539308	0.024	3	1288	2.19764244886395	TRUE	0.563683967188576	0.0239701	0.438770339210747	2.19764244886396	1	0	NA
C2	ENSG00000166278	chr6:33197523-33197806	test	10	1281	TRUE	0.808	0.104583891068594	0.995225230901885	0.0064	4	1287	2.88045311280755	TRUE	0.375749048050771	0.0069854	0.283433918045113	2.47134585770897	2	0	NA
C6orf136	ENSG00000204564	chr1:156677207-156677419	test	409	101267	TRUE	0.164	0.0975191335265141	0.915808449857164	1	45	101631	0.31068100382112	TRUE	1	0.4786698	0.939321121225633	0.166600520382307	10	0	NA
C6orf136	ENSG00000204564	chr11:17719290-17719635	test	264	101412	TRUE	0.844	0.0144882958246453	0.995635306822513	1	31	101645	-0.266907087943492	TRUE	1	0.9515144	1	0.0944290913349314	10	0	NA
C6orf136	ENSG00000204564	chr11:5254487-5254795	test	345	101331	TRUE	0.376	-0.0585828585225326	0.960871641380259	0.48	34	101642	-0.436887724190111	TRUE	1	0.4490061	0.924859566697408	-0.197223186268278	10	0	NA
C6orf136	ENSG00000204564	chr11:5254682-5254782	test	389	101287	TRUE	0.692	-0.0216003800041359	0.991085255540479	1	47	101629	-0.326013751646111	TRUE	1	0.5362611	0.954621514583447	-0.129429329573922	10	0	NA
C6orf136	ENSG00000204564	chr11:5269651-5269865	test	331	101345	TRUE	0.876	-0.00926325712638243	0.996467629079712	1	33	101643	0.302128815525198	TRUE	1	0.550214	0.962837329406042	-0.147009932299933	10	0	NA
C6orf136	ENSG00000204564	chr12:102957453-102957736	test	323	101353	TRUE	0.868	0.0201788307529694	0.996467629079712	1	60	101616	-0.177702644404409	TRUE	1	0.8276444	1	0.0857118568839881	10	0	NA
C6orf136	ENSG00000204564	chr12:7789365-7789670	test	66	101610	TRUE	0.76	0.048729325805057	0.994208152013731	1	4	101672	0.40264393911323	TRUE	1	0.9695043	1	0.135167071952679	10	0	NA
C6orf136	ENSG00000204564	chr2:113117714-113127811	test	334	101342	TRUE	0.044	-0.133895257335166	0.791946692512721	0.0229603564439411	54	101622	-0.521231298588459	TRUE	0.563683967188576	0.0554873	0.564768713470533	-0.201911967980766	10	0	NA
C6orf136	ENSG00000204564	chr2:209424033-209424313	test	323	101353	TRUE	0.42	-0.0574183812827749	0.967050618393726	0.76	47	101629	-0.339148824244074	TRUE	1	0.1927124	0.784835519728319	0.202125399183675	10	0	NA
C6orf136	ENSG00000204564	chr3:181711915-181712221	test	517	101159	TRUE	0.676	-0.0222598540217283	0.990528511067178	0.28	28	101648	-0.494913876856455	TRUE	1	0.1037294	0.662340224319629	-0.192557156285653	10	0	NA
C6orf136	ENSG00000204564	chr4:112515941-112516776	test	383	101293	TRUE	0.588	0.0378901292677239	0.986303734439834	0.72	45	101631	0.343824879951564	TRUE	1	0.7300944	0.995869471860901	0.0952019091664306	10	0	NA
C6orf136	ENSG00000204564	chr6:29702283-29703026	test	727	100949	TRUE	1	0.00669334461803073	1	0.27190282553356	48	101628	0.443134896854137	TRUE	0.999215793056501	0.5205831	0.951212448570864	-0.100733936539219	20	0	NA
C6orf136	ENSG00000204564	chr6:29705703-29706028	test	742	100934	TRUE	0.468	0.0402949778225876	0.974532069970846	1	33	101643	0.292292851373967	TRUE	1	0.9969258	1	0.0924331830352133	20	0	NA
C6orf136	ENSG00000204564	chr6:29723163-29724697	test	734	100942	TRUE	0.164	0.0687558103318361	0.915808449857164	0.0458902895165922	43	101633	0.593707374887529	TRUE	0.650834170854271	0.1480145	0.72534447135724	0.145016014894509	20	0	NA
C6orf136	ENSG00000204564	chr6:29737737-29738687	test	625	101051	TRUE	0.652	0.0332452238887313	0.990528511067178	0.64	54	101622	0.369959495528384	TRUE	1	0.175941	0.765348073981767	0.175683307214828	20	0	NA
C6orf136	ENSG00000204564	chr6:29748405-29749554	test	694	100982	TRUE	0.676	-0.0142642952438954	0.990528511067178	1	37	101639	-0.351332994450175	TRUE	1	0.5758832	0.967635491630161	-0.129113191035967	20	0	NA
C6orf136	ENSG00000204564	chr6:29752307-29753422	test	761	100915	TRUE	0.34	0.0476358363560103	0.953687032701458	0.88	35	101641	0.376687972381082	TRUE	1	0.3189973	0.868441886467398	0.12754141892299	20	0	NA
C6orf136	ENSG00000204564	chr6:29758038-29758251	test	741	100935	TRUE	0.164	0.0725383421957505	0.915808449857164	0.087489253346424	16	101660	0.876520763876004	TRUE	0.745220870929776	0.2445442	0.816829870895869	0.172370496995576	20	0	NA
C6orf136	ENSG00000204564	chr6:29758782-29759248	test	631	101045	TRUE	0.708	0.0219076352012563	0.991085255540479	1	89	101587	0.252968567649893	TRUE	1	0.6277146	0.984607539963425	-0.146925749223523	20	0	NA
C6orf136	ENSG00000204564	chr6:29759411-29759982	test	675	101001	TRUE	0.82	-0.00547788222418233	0.995552186854475	1	43	101633	0.384386260599863	TRUE	1	0.6020866	0.979072651656793	-0.147051820571829	20	0	NA
C6orf136	ENSG00000204564	chr6:29760264-29760749	test	746	100930	TRUE	0.228	-0.0493167133435606	0.93491956941761	1	37	101639	-0.265335920440851	TRUE	1	0.8033216	1	-0.115156205207232	20	0	NA
C6orf136	ENSG00000204564	chr6:29769292-29769656	test	602	101074	TRUE	0.00143276141995691	-0.153747332439271	0.212853902071638	0.684	38	101638	-0.492881657553129	TRUE	1	0.6089574	0.979590451072221	-0.210290296292287	19	0	NA
C6orf136	ENSG00000204564	chr6:29791892-29793373	test	532	101144	TRUE	0.288	-0.04738698204309	0.948646534521751	1	45	101631	0.291731711441111	TRUE	1	0.9362759	1	-0.116376567525122	18	0	NA
C6orf136	ENSG00000204564	chr6:29812946-29813558	test	720	100956	TRUE	0.38	0.0457552297266421	0.961238889834837	1	17	101659	0.494452471642332	TRUE	1	0.9189724	1	0.128553779900397	20	0	NA
C6orf136	ENSG00000204564	chr6:29813800-29815780	test	669	101007	TRUE	0.636	-0.0141516370216829	0.989293378565146	0.56	15	101661	-0.673007392925942	TRUE	1	0.7226629	0.995869471860901	-0.123036080918427	20	0	NA
C6orf136	ENSG00000204564	chr6:29827334-29828897	test	631	101045	TRUE	0.116	-0.0752500712600019	0.890052267327755	1	17	101659	-0.5511743886128	TRUE	1	0.8554497	1	-0.180717856766297	20	0	NA
C6orf136	ENSG00000204564	chr6:29834676-29835312	test	712	100964	TRUE	0.544	0.0331320779831128	0.982968790289231	0.88	61	101615	0.380784726396797	TRUE	1	0.4911309	0.94428760120397	-0.153340543450134	20	0	NA
C6orf136	ENSG00000204564	chr6:29847861-29848382	test	770	100906	TRUE	0.328	0.0428617505669165	0.952022819631135	0.72	55	101621	0.34180165026733	TRUE	1	0.5368055	0.954621514583447	0.139966205929725	20	0	NA
C6orf136	ENSG00000204564	chr6:29850094-29850626	test	777	100899	TRUE	0.752	0.0126755678596673	0.993513659647126	0.0227795986073298	25	101651	-0.779879517674986	TRUE	0.563683967188576	0.0827059	0.626930665129346	-0.113107010860605	20	0	NA
C6orf136	ENSG00000204564	chr6:29863832-29864500	test	645	101031	TRUE	0.856	-0.00627890639759032	0.996310498276402	1	16	101660	-0.441428493677105	TRUE	1	0.8279724	1	-0.101967556683557	20	0	NA
C6orf136	ENSG00000204564	chr6:29887280-29888879	test	694	100982	TRUE	0.036	-0.0825348089665875	0.774208453966416	0.76	34	101642	-0.41415162811959	TRUE	1	0.8205812	1	-0.15400908020624	19	0	NA
C6orf136	ENSG00000204564	chr6:29917733-29918203	test	648	101028	TRUE	0.984	0.0064657185890924	1	1	42	101634	0.297693460457389	TRUE	1	0.9471276	1	-0.106727937544893	19	0	NA
C6orf136	ENSG00000204564	chr6:29924848-29925041	test	618	101058	TRUE	0.768	0.013879381126934	0.994208152013731	0.96	34	101642	0.395787119128282	TRUE	1	0.6589235	0.991816201655118	-0.126908570314172	16	0	NA
C6orf136	ENSG00000204564	chr6:29926083-29927564	test	703	100973	TRUE	0.864	0.00133063978510206	0.99637930820344	1	54	101622	0.339464349162189	TRUE	1	0.8222012	1	-0.0987030180522019	20	0	NA
C6orf136	ENSG00000204564	chr6:29934071-29934293	test	750	100926	TRUE	0.000220909485269431	-0.16580068418281	0.0577794981524599	1	40	101636	-0.321071898782606	TRUE	1	0.4344406	0.922440223443392	-0.203358992839986	20	0	NA
C6orf136	ENSG00000204564	chr6:29941886-29943609	test	699	100977	TRUE	0.572	0.0303818375773249	0.985200268973033	1	85	101591	0.199213038490059	TRUE	1	0.7936713	1	0.0696209549202652	20	0	NA
C6orf136	ENSG00000204564	chr6:29956599-29956842	test	590	101086	TRUE	0.844	-0.00989724027548322	0.995635306822513	1	19	101657	-0.408048230373594	TRUE	1	0.9044326	1	0.124929078751532	20	0	NA
C6orf136	ENSG00000204564	chr6:29964667-29966468	test	718	100958	TRUE	0.8	-0.00465036024668786	0.994983989470703	1	35	101641	0.413864115392021	TRUE	1	0.6020866	0.979072651656793	-0.149894598890217	20	0	NA
C6orf136	ENSG00000204564	chr6:29967104-29967966	test	650	101026	TRUE	1	0.00486005372920306	1	1	45	101631	-0.267600722683544	TRUE	1	0.9255525	1	0.0928044643998179	20	0	NA
C6orf136	ENSG00000204564	chr6:29975001-29975708	test	686	100990	TRUE	0.716	-0.012422357811969	0.991170092621927	1	18	101658	-0.423808299551121	TRUE	1	0.4759712	0.939321121225633	-0.160192173467625	20	0	NA
C6orf136	ENSG00000204564	chr6:29976370-29977471	test	599	101077	TRUE	0.056	-0.0865526625259734	0.818040511307768	0.836	26	101650	-0.44698411675395	TRUE	1	0.2089683	0.797545855585549	-0.228065809813979	19	0	NA
C6orf136	ENSG00000204564	chr6:29982251-29982430	test	534	101142	TRUE	0.156	-0.076285131037252	0.91336296996926	0.988	20	101656	-0.510835868987916	TRUE	1	0.4160197	0.910740128210676	-0.187687644962002	19	0	NA
C6orf136	ENSG00000204564	chr6:29994672-29995484	test	717	100959	TRUE	0.692	-0.0151353509401985	0.991085255540479	1	93	101583	-0.199207026693364	TRUE	1	0.9709465	1	-0.0963873603213033	20	0	NA
C6orf136	ENSG00000204564	chr6:30005570-30005755	test	328	101348	TRUE	0.264	-0.0770259099409726	0.944386419455815	0.0131200785032509	29	101647	-0.670080683683172	TRUE	0.483760950764007	0.0331339	0.484462654368932	-0.270343871827721	10	0	NA
C6orf136	ENSG00000204564	chr6:30006203-30006475	test	657	101019	TRUE	0.624	0.0301449439547971	0.98893415831022	0.125272951087657	14	101662	-0.96032146139762	TRUE	0.814337057471842	0.2514057	0.82142074541977	-0.201183228391911	20	0	NA
C6orf136	ENSG00000204564	chr6:30006570-30007933	test	654	101022	TRUE	0.284	0.0656297848271178	0.947657517631732	0.8	48	101628	0.397045653489453	TRUE	1	0.2859953	0.848019083697972	0.165049774755862	20	0	NA
C6orf136	ENSG00000204564	chr6:30013249-30013883	test	563	101113	TRUE	0.292	0.0587155761870489	0.949116231526044	0.110904235573201	57	101619	0.460463369392702	TRUE	0.78861541807111	0.2911001	0.848019083697972	-0.229490086565313	20	0	NA
C6orf136	ENSG00000204564	chr6:30037221-30037673	test	656	101020	TRUE	0.372	-0.0452177235765979	0.960871641380259	0.48	31	101645	0.559540543785198	TRUE	1	0.1451898	0.723023767179329	-0.184096764260551	20	0	NA
C6orf136	ENSG00000204564	chr6:30041957-30042353	test	637	101039	TRUE	0.588	-0.0294764051660539	0.986303734439834	1	7	101669	-0.900341390765601	TRUE	1	0.8902155	1	-0.171452471714905	19	0	NA
C6orf136	ENSG00000204564	chr6:30047199-30047568	test	133	101543	TRUE	0.184	0.142833240287641	0.924492965367965	0.256	37	101639	0.364637410962697	TRUE	0.978912931080641	0.4216576	0.916227660778594	0.193620341518022	4	0	NA
C6orf136	ENSG00000204564	chr6:30060535-30062064	test	493	101183	TRUE	0.356	-0.0468749675981589	0.955935220330405	0.912	4	101672	-1.19994265122808	TRUE	1	0.8696004	1	-0.208063077841209	19	0	NA
C6orf136	ENSG00000204564	chr6:30066546-30067702	test	387	101289	TRUE	0.796	-0.0201981028602257	0.994728823539308	1	31	101645	0.252785773343807	TRUE	1	0.9662807	1	-0.0914729814280733	19	0	NA
C6orf136	ENSG00000204564	chr6:30074348-30076389	test	678	100998	TRUE	0.808	0.0164696331262912	0.995225230901885	0.8	61	101615	0.344606130379778	TRUE	1	0.3316072	0.874820509944189	-0.132832498023694	20	0	NA
C6orf136	ENSG00000204564	chr6:30091888-30092343	test	707	100969	TRUE	0.656	0.0231364770803344	0.990528511067178	1	29	101647	-0.388622328783709	TRUE	1	0.1478704	0.725164056281712	-0.191055986178687	20	0	NA
C6orf136	ENSG00000204564	chr6:30097990-30098183	test	717	100959	TRUE	0.792	-0.00761749503579456	0.994728823539308	0.134681909639829	11	101665	-0.929122865333578	TRUE	0.826373108648221	0.0167987	0.390891201796622	-0.222191964746477	20	0	NA
C6orf136	ENSG00000204564	chr6:30101688-30103715	test	753	100923	TRUE	0.572	0.028263159197716	0.985200268973033	0.565893249840171	40	101636	0.442828218499354	TRUE	1	0.7440524	0.995869471860901	0.127995106490993	19	0	NA
C6orf136	ENSG00000204564	chr6:30121511-30121989	test	734	100942	TRUE	0.348	-0.0403237092659073	0.954853280141844	1	68	101608	0.285639363791534	TRUE	1	0.5368055	0.954621514583447	-0.178585269645382	20	0	NA
C6orf136	ENSG00000204564	chr6:30127137-30128131	test	703	100973	TRUE	0.976	0.010727814075843	0.999920776784729	1	51	101625	0.401730657972024	TRUE	1	0.7077264	0.995833901495038	0.107779362953873	20	0	NA
C6orf136	ENSG00000204564	chr6:30130716-30131520	test	645	101031	TRUE	0.932	0.00276534789275407	0.99776453123874	1	34	101642	0.366930579175996	TRUE	1	0.7823844	0.998480258391629	-0.0885251339487349	20	0	NA
C6orf136	ENSG00000204564	chr6:30147145-30147402	test	789	100887	TRUE	0.236	-0.0460222028185431	0.937650620453573	0.72	19	101657	-0.494751162367835	TRUE	1	0.8105075	1	-0.121812974658713	20	0	NA
C6orf136	ENSG00000204564	chr6:30149290-30149508	test	552	101124	TRUE	0.56	-0.0290158277358502	0.984296632829323	0.202447852653459	16	101660	-0.731218509512231	TRUE	0.913326217981035	0.411553	0.910740128210676	-0.173241805400708	18	0	NA
C6orf136	ENSG00000204564	chr6:30151632-30151995	test	621	101055	TRUE	0.28	-0.0468796298555407	0.947030325107003	1	28	101648	-0.466904252245364	TRUE	1	0.9050623	1	-0.13935406017891	20	0	NA
C6orf136	ENSG00000204564	chr6:30152089-30152261	test	403	101273	TRUE	0.56	0.0440410048251193	0.984296632829323	1	35	101641	0.291904244909049	TRUE	1	0.7929215	1	0.116983406729223	13	0	NA
C6orf136	ENSG00000204564	chr6:30156222-30156550	test	801	100875	TRUE	0.524	0.0337578985206199	0.98100269677647	0.72	34	101642	0.471997223075923	TRUE	1	0.4143166	0.910740128210676	0.137081640448169	20	0	NA
C6orf136	ENSG00000204564	chr6:30160564-30160874	test	582	101094	TRUE	0.824	-0.00951009449669049	0.995552186854475	0.48	40	101636	0.453073767475698	TRUE	1	0.1478704	0.725164056281712	-0.187787296243052	20	0	NA
C6orf136	ENSG00000204564	chr6:30162341-30162709	test	598	101078	TRUE	0.392	-0.0373391065271029	0.962870010912338	0.18940344852116	6	101670	-1.41608565091355	TRUE	0.895373616948136	0.2419419	0.811712442244327	-0.284712379006352	20	0	NA
C6orf136	ENSG00000204564	chr6:30163042-30164114	test	574	101102	TRUE	0.704	-0.0221060049633542	0.991085255540479	1	25	101651	-0.450209162984439	TRUE	1	0.8268904	1	-0.16176707607176	19	0	NA
C6orf136	ENSG00000204564	chr6:30169716-30170337	test	620	101056	TRUE	0.34	-0.048711154183033	0.953687032701458	1	19	101657	-0.449933253428739	TRUE	1	0.8031974	1	-0.168047017743055	20	0	NA
C6orf136	ENSG00000204564	chr6:30171513-30172632	test	804	100872	TRUE	0.044	-0.084037803919472	0.791946692512721	0.145134600212714	28	101648	-0.61893701938065	TRUE	0.835656303065256	0.1740311	0.765348073981767	-0.221477802756033	20	0	NA
C6orf136	ENSG00000204564	chr6:30185925-30186543	test	638	101038	TRUE	0.964	0.0035987859375517	0.999858748621137	0.988	32	101644	-0.499980094226422	TRUE	1	0.6471197	0.988706934807746	-0.175215299632699	19	0	NA
C6orf136	ENSG00000204564	chr6:30195391-30195892	test	691	100985	TRUE	0.6	-0.0170644052067621	0.98672954303932	1	58	101618	-0.295415472801656	TRUE	1	0.4135515	0.910740128210676	-0.137297397236068	20	0	NA
C6orf136	ENSG00000204564	chr6:30201759-30202174	test	696	100980	TRUE	0.38	0.050662070359327	0.961238889834837	1	49	101627	0.357951538331809	TRUE	1	0.6906308	0.991816201655118	0.128531883169889	20	0	NA
C6orf136	ENSG00000204564	chr6:30206874-30207955	test	631	101045	TRUE	0.4	-0.0391565793612545	0.964343903151472	1	58	101618	0.32982238851283	TRUE	1	0.6137	0.979590451072221	-0.170930427118993	20	0	NA
C6orf136	ENSG00000204564	chr6:30212915-30213890	test	741	100935	TRUE	0.312	0.0531235945292055	0.950200218596932	0.96	52	101624	0.343155598176732	TRUE	1	0.6776418	0.991816201655118	0.1290685256859	20	0	NA
C6orf136	ENSG00000204564	chr6:30214044-30214752	test	683	100993	TRUE	0.752	0.0163333235909504	0.993513659647126	0.406323101193113	26	101650	0.521369289937995	TRUE	1	0.2356832	0.811712442244327	-0.15444824959934	19	0	NA
C6orf136	ENSG00000204564	chr6:30219237-30219674	test	684	100992	TRUE	0.272	0.0544218884684888	0.945634746793972	1	58	101618	0.31107586998934	TRUE	1	0.1059458	0.662340224319629	-0.158239096600013	20	0	NA
C6orf136	ENSG00000204564	chr6:30238308-30239117	test	583	101093	TRUE	0.048	-0.104040325412095	0.804850564334086	0.282368559099203	20	101656	-0.672226547465996	TRUE	1	0.5318717	0.954621514583447	-0.210807652427678	20	0	NA
C6orf136	ENSG00000204564	chr6:30259125-30260790	test	621	101055	TRUE	0.312	-0.0433676754512449	0.950200218596932	0.455338254311414	18	101658	-0.614884148786732	TRUE	1	0.3467131	0.880279485963079	-0.185760905550814	20	0	NA
C6orf136	ENSG00000204564	chr6:30272132-30272381	test	515	101161	TRUE	0.356	0.0606905935453708	0.955935220330405	1	64	101612	0.252421550629656	TRUE	1	0.9603706	1	0.0961679915010728	15	0	NA
C6orf136	ENSG00000204564	chr6:30288810-30289200	test	646	101030	TRUE	0.352	-0.0376010953954926	0.954894164049375	0.232097638442134	36	101640	-0.534427688014436	TRUE	0.951050002058763	0.3457199	0.880279485963079	-0.191795593681685	20	0	NA
C6orf136	ENSG00000204564	chr6:30308057-30310057	test	725	100951	TRUE	0.48	-0.0313353943480413	0.975366359196961	1	40	101636	0.290072881768786	TRUE	1	0.760091	0.998480258391629	-0.127871377157712	20	0	NA
C6orf136	ENSG00000204564	chr6:30319613-30319898	test	663	101013	TRUE	0.096	0.0780549335172361	0.86973728503476	0.130750682976577	64	101612	0.440556710503295	TRUE	0.820036070606293	0.09547	0.645562704862843	0.218791794633943	20	0	NA
C6orf136	ENSG00000204564	chr6:30325707-30327514	test	710	100966	TRUE	0.764	0.0166065805824468	0.994208152013731	0.456	24	101652	-0.539873121821975	TRUE	1	0.1057733	0.662340224319629	-0.13179833704726	19	0	NA
C6orf136	ENSG00000204564	chr6:30340648-30340869	test	594	101082	TRUE	0.88	0.00384765952518895	0.996467629079712	1	46	101630	0.293736530106973	TRUE	1	0.5403514	0.955476246860219	-0.118297727868777	19	0	NA
C6orf136	ENSG00000204564	chr6:30344242-30345731	test	285	101391	TRUE	0.06	-0.123084409206552	0.825803224013341	0.126725490859082	7	101669	-1.21356538347544	TRUE	0.815189728300699	0.0593256	0.573061933890215	-0.291609515571681	19	0	NA
C6orf136	ENSG00000204564	chr6:30357430-30358526	test	650	101026	TRUE	0.6	0.0290779314585718	0.98672954303932	0.912	21	101655	0.494122039448592	TRUE	1	0.8696004	1	0.116447071995856	19	0	NA
C6orf136	ENSG00000204564	chr6:30360164-30360578	test	718	100958	TRUE	0.014681168777676	0.117522611139531	0.689082346883388	0.27600865656994	34	101642	0.528990627960274	TRUE	1	0.1660086	0.751249819622642	0.178131477276717	20	0	NA
C6orf136	ENSG00000204564	chr6:30363554-30363784	test	721	100955	TRUE	0.036	0.109962386491787	0.774208453966416	0.8	53	101623	0.349776202806009	TRUE	1	0.3189973	0.868441886467398	0.156091342739298	20	0	NA
C6orf136	ENSG00000204564	chr6:30396705-30398221	test	665	101011	TRUE	0.516	-0.0309486154783557	0.980356446786198	0.22755091771466	21	101655	-0.762793797639424	TRUE	0.944948939821443	0.4690106	0.939161048559291	-0.13755987410057	20	0	NA
C6orf136	ENSG00000204564	chr6:30411464-30412023	test	586	101090	TRUE	0.408	-0.034170525824476	0.96597972843756	0.0281556037516594	61	101615	-0.467698295791734	TRUE	0.581920871632122	0.0155822	0.383077362125237	-0.187924555963491	17	0	NA
C6orf136	ENSG00000204564	chr6:30444058-30444398	test	659	101017	TRUE	0.86	0.0185760580551865	0.99637930820344	1	27	101649	0.343269069321138	TRUE	1	0.6222277	0.984607539963425	0.114455353280514	20	0	NA
C6orf136	ENSG00000204564	chr6:30446257-30448256	test	590	101086	TRUE	0.952	0.00506227690719874	0.999597308605677	0.211383146712329	32	101644	-0.613737995595498	TRUE	0.925728668073105	0.4483363	0.924217295326924	-0.201031037793283	20	0	NA
C6orf136	ENSG00000204564	chr6:30447259-30447756	test	686	100990	TRUE	0.096	0.0795984418899178	0.86973728503476	0.56	43	101633	0.400196070014854	TRUE	1	0.0530206	0.555044942580019	0.192247613964288	20	0	NA
C6orf136	ENSG00000204564	chr6:30453099-30454130	test	681	100995	TRUE	0.764	0.0157480371516092	0.994208152013731	1	45	101631	-0.28372146958692	TRUE	1	0.9255525	1	0.0957330988031213	20	0	NA
C6orf136	ENSG00000204564	chr6:30463701-30464128	test	700	100976	TRUE	0.848	0.0118521772965605	0.996082861570575	1	66	101610	0.230625106382495	TRUE	1	0.6904026	0.991816201655118	-0.110326071580118	19	0	NA
C6orf136	ENSG00000204564	chr6:30464762-30464931	test	673	101003	TRUE	0.0147655787586266	-0.108405972839238	0.690246668199838	0.715457167510958	24	101652	-0.565574883742063	TRUE	1	0.1888597	0.779141011186851	-0.199147546663286	20	0	NA
C6orf136	ENSG00000204564	chr6:30466076-30467154	test	583	101093	TRUE	0.208	-0.0594593197199126	0.931760221927391	1	41	101635	-0.421610576906877	TRUE	1	0.3422349	0.880279485963079	-0.188394033309306	19	0	NA
C6orf136	ENSG00000204564	chr6:30480607-30480869	test	706	100970	TRUE	0.872	0.0137207392671571	0.996467629079712	0.64	19	101657	-0.710716305432195	TRUE	1	0.7783877	0.998480258391629	-0.108655160708256	20	0	NA
C6orf136	ENSG00000204564	chr6:30481175-30482541	test	703	100973	TRUE	0.06	-0.0810530359458752	0.825803224013341	0.00285610123288683	34	101642	-0.822255783334095	TRUE	0.286752563781838	0.0128657	0.3600595	-0.281514464340456	20	0	NA
C6orf136	ENSG00000204564	chr6:30483757-30483993	test	494	101182	TRUE	0.648	-0.0184960756701514	0.990528511067178	0.0286996223509672	18	101658	-0.958905907193551	TRUE	0.585879683569836	0.0916257	0.642192535148882	-0.240970551147234	16	0	NA
C6orf136	ENSG00000204564	chr6:30489143-30490745	test	696	100980	TRUE	0.784	-0.011934230494567	0.994728823539308	0.245899249868421	31	101645	0.564884887388686	TRUE	0.970192942902964	0.2707536	0.839576441561424	-0.200280511605185	20	0	NA
C6orf136	ENSG00000204564	chr6:30495980-30497165	test	567	101109	TRUE	0.308	-0.0502686872298911	0.950105813953488	0.96	10	101666	-0.700783932546747	TRUE	1	0.4814387	0.939321121225633	-0.201749755396905	20	0	NA
C6orf136	ENSG00000204564	chr6:30500581-30501186	test	664	101012	TRUE	0.152	0.0704721974283019	0.91336296996926	0.48	30	101646	-0.485998184461372	TRUE	1	0.2715839	0.840818032950961	0.189095705898296	20	0	NA
C6orf136	ENSG00000204564	chr6:30507742-30508763	test	687	100989	TRUE	0.8	0.0182363226030652	0.994983989470703	1	32	101644	-0.316633842569044	TRUE	1	0.5950358	0.976110586777111	0.123605479939165	20	0	NA
C6orf136	ENSG00000204564	chr6:30508894-30509757	test	714	100962	TRUE	0.328	-0.0460287271710786	0.952022819631135	1	46	101630	-0.276683452610728	TRUE	1	0.5166864	0.947762421940857	-0.145202669748909	20	0	NA
C6orf136	ENSG00000204564	chr6:30515018-30515605	test	612	101064	TRUE	0.796	-0.0087545109305972	0.994728823539308	0.72	30	101646	0.486499520831417	TRUE	1	0.8105075	1	-0.11113621435777	20	0	NA
C6orf136	ENSG00000204564	chr6:30515789-30516822	test	712	100964	TRUE	0.144	0.0732766340102012	0.912667576791809	0.836	44	101632	0.334997443791956	TRUE	1	0.5389739	0.954621514583447	0.134855165052058	19	0	NA
C6orf136	ENSG00000204564	chr6:30529488-30530455	test	697	100979	TRUE	0.18	0.0645719874854148	0.923829199198508	1	38	101638	0.36697527375532	TRUE	1	0.1967415	0.787161467407819	0.181305850172519	20	0	NA
C6orf136	ENSG00000204564	chr6:30532361-30533007	test	679	100997	TRUE	0.884	0.0152792906798604	0.996532391879965	0.56	24	101652	-0.490524375542431	TRUE	1	0.4143166	0.910740128210676	-0.158649263806256	20	0	NA
C6orf136	ENSG00000204564	chr6:30541492-30542052	test	627	101049	TRUE	0.396	-0.0361558068082397	0.962919863820872	0.48	12	101664	-0.753105906668294	TRUE	1	0.6939945	0.991816201655118	-0.193920056598678	20	0	NA
C6orf136	ENSG00000204564	chr6:30543023-30543229	test	648	101028	TRUE	0.268	0.0627966505272979	0.945634746793972	0.72	21	101655	0.563573332103898	TRUE	1	0.4344406	0.922440223443392	0.178585439622711	20	0	NA
C6orf136	ENSG00000204564	chr6:30544696-30545170	test	590	101086	TRUE	0.348	-0.0449288545538149	0.954853280141844	1	40	101636	0.358856403371697	TRUE	1	0.8229451	1	-0.175755816572818	20	0	NA
C6orf136	ENSG00000204564	chr6:30555370-30557804	test	524	101152	TRUE	0.9	-0.000871889756633104	0.996532391879965	0.64	13	101663	-0.782996254434502	TRUE	1	0.6460739	0.988706934807746	-0.147135356162203	20	0	NA
C6orf136	ENSG00000204564	chr6:30562461-30563161	test	683	100993	TRUE	0.424	-0.0355548059954783	0.967711669636822	1	46	101630	-0.304481347211129	TRUE	1	0.9419616	1	-0.0952894508739961	20	0	NA
C6orf136	ENSG00000204564	chr6:30563246-30563598	test	642	101034	TRUE	0.668	0.0283443138283118	0.990528511067178	1	35	101641	0.374529427179375	TRUE	1	0.6687579	0.991816201655118	0.133766300630374	19	0	NA
C6orf136	ENSG00000204564	chr6:30570784-30571978	test	487	101189	TRUE	0.76	-0.00883007284208059	0.994208152013731	0.213633859436581	25	101651	-0.663310371081833	TRUE	0.929849631057635	0.415273	0.910740128210676	-0.144354137411331	18	0	NA
C6orf136	ENSG00000204564	chr6:30590211-30591236	test	696	100980	TRUE	0.036	-0.103409952991597	0.774208453966416	0.412295686038406	45	101631	-0.443511574583273	TRUE	1	0.1653403	0.751249819622642	-0.183123892979597	20	0	NA
C6orf136	ENSG00000204564	chr6:30597208-30598002	test	694	100982	TRUE	0.284	-0.0433813447556172	0.947657517631732	0.0736424936937374	22	101654	-0.732607634024054	TRUE	0.717133925807375	0.2147115	0.798179524512055	-0.19098057219172	20	0	NA
C6orf136	ENSG00000204564	chr6:30598724-30599913	test	687	100989	TRUE	0.536	0.0280148143703345	0.9823007993684	1	37	101639	0.440624476993121	TRUE	1	0.74596	0.995869471860901	0.112559802377484	20	0	NA
C6orf136	ENSG00000204564	chr6:30614391-30614769	test	608	101068	TRUE	0.98	0.00354864320344406	1	1	39	101637	0.372618714596465	TRUE	1	0.7099702	0.995833901495038	-0.149314179254135	20	0	NA
C6orf136	ENSG00000204564	chr6:30614891-30615577	test	454	101222	TRUE	0.78	0.0224560627234041	0.994681110405329	0.228000049178635	17	101659	0.772868759189556	TRUE	0.944948939821443	0.1451898	0.723023767179329	-0.251295576996927	20	0	NA
C6orf136	ENSG00000204564	chr6:30615799-30616364	test	654	101022	TRUE	0.0145997558596801	0.125015750104835	0.687873482476298	1	36	101640	-0.400055303826228	TRUE	1	0.180198	0.765348073981767	0.190849021158178	20	0	NA
C6orf136	ENSG00000204564	chr6:30616759-30618138	test	311	101365	TRUE	0.2	-0.0809026205310585	0.931251474926254	0.432	6	101670	-1.11287519983355	TRUE	1	0.6360135	0.988052350557755	-0.260410967311269	18	0	NA
C6orf136	ENSG00000204564	chr6:30625977-30627634	test	634	101042	TRUE	0.212	0.0710250327429782	0.932581546843539	0.14942915274865	37	101639	0.540191879884773	TRUE	0.845351015436103	0.3588324	0.888852410174808	0.163846443110998	19	0	NA
C6orf136	ENSG00000204564	chr6:30631690-30632204	test	638	101038	TRUE	0.392	0.0411831747537018	0.962870010912338	0.48	35	101641	-0.390217254328409	TRUE	1	0.110365	0.671113604450704	0.169433125820465	20	0	NA
C6orf136	ENSG00000204564	chr6:30633657-30637057	test	684	100992	TRUE	0.316	0.051380600461789	0.950200218596932	0.792	38	101638	-0.408533427211505	TRUE	1	0.5530268	0.963273307622577	-0.143817981950598	18	0	NA
C6orf136	ENSG00000204564	chr6:30646087-30646314	test	584	101092	TRUE	0.048	-0.0978665133196458	0.804850564334086	0.836	34	101642	-0.452676372383474	TRUE	1	0.1492213	0.727875334844833	-0.246675972768934	19	0	NA
C6orf136	ENSG00000204564	chr6:30646459-30646765	test	617	101059	TRUE	0.0067771463411256	-0.13066112792133	0.491134836453806	0.456	47	101629	-0.363804843783346	TRUE	1	0.0249636	0.446119005629139	-0.259655849424836	19	0	NA
C6orf136	ENSG00000204564	chr6:30646848-30648070	test	482	101194	TRUE	9.72812164198854e-19	-0.485656336790214	9.03268254610689e-16	0.000547101129910396	12	101664	-1.34969476475081	TRUE	0.118889848895092	0	1e-07	-0.732090820484503	20	2	NA
C6orf136	ENSG00000204564	chr6:30652776-30653012	test	611	101065	TRUE	0.292	-0.044176602177287	0.949116231526044	1	27	101649	0.25265585545156	TRUE	1	0.944969	1	-0.10600409652474	18	0	NA
C6orf136	ENSG00000204564	chr6:30666373-30666625	test	878	100798	TRUE	0.416	0.0370007248917106	0.967050618393726	1	44	101632	0.286706854579246	TRUE	1	0.631833	0.984607539963425	0.11402344737391	20	0	NA
C6orf136	ENSG00000204564	chr6:30670839-30671068	test	684	100992	TRUE	0.572	0.0358011839352391	0.985200268973033	1	51	101625	0.339831868191753	TRUE	1	0.7099702	0.995833901495038	0.139571250329119	20	0	NA
C6orf136	ENSG00000204564	chr6:30672186-30673296	test	136	101540	TRUE	0.892	0.026039980089086	0.996532391879965	0.784	14	101662	0.60556939422168	TRUE	1	0.1191555	0.68646010268299	0.514170775185256	14	0	NA
C6orf136	ENSG00000204564	chr6:30678987-30679540	test	603	101073	TRUE	0.964	0.00617944093929912	0.999858748621137	0.64	37	101639	-0.419922068226204	TRUE	1	0.5950358	0.976110586777111	-0.166629282809035	20	0	NA
C6orf136	ENSG00000204564	chr6:30682129-30682401	test	680	100996	TRUE	0.612	-0.0193698203699543	0.987251547332074	1	35	101641	-0.315736637699347	TRUE	1	0.8575022	1	-0.136226920410308	20	0	NA
C6orf136	ENSG00000204564	chr6:30682482-30683008	test	623	101053	TRUE	0.764	0.0208585803771296	0.994208152013731	1	22	101654	0.464949837132649	TRUE	1	0.631833	0.984607539963425	0.133398702820525	20	0	NA
C6orf136	ENSG00000204564	chr6:30684704-30684912	test	680	100996	TRUE	0.432	-0.0310822407123134	0.969497326203208	1	68	101608	-0.262033657207829	TRUE	1	0.4759712	0.939321121225633	-0.119479337184986	20	0	NA
C6orf136	ENSG00000204564	chr6:30685474-30685641	test	694	100982	TRUE	0.24	0.0542662220290145	0.938730977831604	0.15376391362482	27	101649	0.659815347213864	TRUE	0.852501874633785	0.3547735	0.884107685407527	0.177518571756561	20	0	NA
C6orf136	ENSG00000204564	chr6:30686482-30687998	test	793	100883	TRUE	0.212	0.0577059637980897	0.932581546843539	1	44	101632	0.317577002661295	TRUE	1	0.7785683	0.998480258391629	0.117618355008127	20	0	NA
C6orf136	ENSG00000204564	chr6:30690559-30691273	test	626	101050	TRUE	0.808	0.0147356564328669	0.995225230901885	0.28582612825877	39	101637	0.533240419070494	TRUE	1	0.5355282	0.954621514583447	-0.109110033816229	20	0	NA
C6orf136	ENSG00000204564	chr6:30700400-30700858	test	726	100950	TRUE	0.784	-0.00962619040470447	0.994728823539308	1	26	101650	-0.189366765800839	TRUE	1	0.9983138	1	-0.0711378417738359	20	0	NA
C6orf136	ENSG00000204564	chr6:30707151-30707854	test	719	100957	TRUE	0.436	0.0399780999626961	0.970789724528641	0.261885686243577	41	101635	0.47182753141791	TRUE	0.987814872594904	0.509566	0.947762421940857	0.12321238297895	20	0	NA
C6orf136	ENSG00000204564	chr6:30708107-30708404	test	742	100934	TRUE	0.948	-0.00417938730259948	0.999480349159038	1	25	101651	0.383975077115556	TRUE	1	0.8339471	1	0.129244890097616	20	0	NA
C6orf136	ENSG00000204564	chr6:30711844-30712032	test	723	100953	TRUE	0.472	-0.0306810303962793	0.975016880335938	0.295485522065919	34	101642	0.502879848553402	TRUE	1	0.5454663	0.958622086826965	-0.095782219104336	20	0	NA
C6orf136	ENSG00000204564	chr6:30716974-30717822	test	494	101182	TRUE	0.992	0.00887028951643143	1	1	42	101634	0.362296535324868	TRUE	1	0.4478291	0.923720061233326	-0.145259362081071	20	0	NA
C6orf136	ENSG00000204564	chr6:30719778-30720487	test	627	101049	TRUE	0.864	0.0173139929168964	0.99637930820344	1	24	101652	-0.423479402696524	TRUE	1	0.7311574	0.995869471860901	0.136961013276576	20	0	NA
C6orf136	ENSG00000204564	chr6:30720841-30721102	test	668	101008	TRUE	0.912	0.01104926188552	0.996532391879965	0.56	18	101658	0.655220753183764	TRUE	1	0.3719821	0.897490001654338	0.166152057820289	20	0	NA
C6orf136	ENSG00000204564	chr6:30721303-30721829	test	577	101099	TRUE	0.596	0.031407584047944	0.98672954303932	1	38	101638	-0.284346997866121	TRUE	1	0.7403041	0.995869471860901	-0.138264393089189	19	0	NA
C6orf136	ENSG00000204564	chr6:30724917-30725281	test	697	100979	TRUE	0.876	0.0173568001752368	0.996467629079712	0.435002917741826	71	101605	0.354291545905625	TRUE	1	0.6212303	0.984607539963425	-0.115737281049617	19	0	NA
C6orf136	ENSG00000204564	chr6:30725419-30726603	test	699	100977	TRUE	0.2	0.0664997190163339	0.931251474926254	1	58	101618	0.29460477067336	TRUE	1	0.9674361	1	0.118375924015706	20	0	NA
C6orf136	ENSG00000204564	chr6:30728282-30728481	test	764	100912	TRUE	0.732	-0.0132675577869389	0.992130134111851	1	39	101637	-0.391820677915976	TRUE	1	0.9396715	1	-0.0916690861614273	20	0	NA
C6orf136	ENSG00000204564	chr6:30730066-30731526	test	809	100867	TRUE	0.892	-0.00184738055610734	0.996532391879965	1	58	101618	0.338366765187449	TRUE	1	0.7761842	0.998480258391629	-0.117844487386414	20	0	NA
C6orf136	ENSG00000204564	chr6:30742057-30744943	test	718	100958	TRUE	0.564	0.0314796768811547	0.984316620459565	0.00728320453986348	42	101634	0.713032853189567	TRUE	0.395675972812483	0.0303927	0.475032368520221	-0.151767647241587	20	0	NA
C6orf136	ENSG00000204564	chr6:30752235-30753014	test	651	101025	TRUE	0.112	-0.0722006255552987	0.882889950122042	0.0331589952029271	10	101666	-1.23176710403112	TRUE	0.60228762257505	0.1134813	0.681772151906485	-0.273788787793421	20	0	NA
C6orf136	ENSG00000204564	chr6:30757410-30757958	test	710	100966	TRUE	0.948	0.00792518254526187	0.999480349159038	0.72	42	101634	-0.371708587886028	TRUE	1	0.2707536	0.839576441561424	0.142318299194105	20	0	NA
C6orf136	ENSG00000204564	chr6:30758826-30759331	test	775	100901	TRUE	0.944	-0.00258900629318848	0.999390912718773	1	36	101640	0.400104220039655	TRUE	1	0.232663	0.811712442244327	-0.148627797584259	20	0	NA
C6orf136	ENSG00000204564	chr6:30763624-30764557	test	701	100975	TRUE	0.152	0.0765752832954398	0.91336296996926	0.379963892456845	38	101638	0.508814365631943	TRUE	1	0.3462396	0.880279485963079	0.173420751457503	20	0	NA
C6orf136	ENSG00000204564	chr6:30765581-30765804	test	619	101057	TRUE	0.3	-0.0446566703729061	0.949116231526044	0.228456349479362	13	101663	-0.892475742942951	TRUE	0.945880093642309	0.2407934	0.811712442244327	-0.179160331464117	20	0	NA
C6orf136	ENSG00000204564	chr6:30766589-30766750	test	836	100840	TRUE	0.04	0.0962212062968396	0.781083070452156	1	60	101616	0.327915836115704	TRUE	1	0.3189973	0.868441886467398	0.159334625275717	20	0	NA
C6orf136	ENSG00000204564	chr6:30767368-30767935	test	668	101008	TRUE	0.336	-0.0377887492234805	0.952902260232132	1	54	101622	0.256810100987299	TRUE	1	0.6020866	0.979072651656793	-0.145109836163469	20	0	NA
C6orf136	ENSG00000204564	chr6:30768976-30769922	test	677	100999	TRUE	0.748	0.0156405464998005	0.993210610989954	1	28	101648	0.413589180241976	TRUE	1	0.2919866	0.848019083697972	-0.147674922006983	20	0	NA
C6orf136	ENSG00000204564	chr6:30779094-30779523	test	437	101239	TRUE	0.8	-0.00757826980800724	0.994983989470703	1	24	101652	-0.361344803665384	TRUE	1	0.7594791	0.998480258391629	-0.153330907329856	15	0	NA
C6orf136	ENSG00000204564	chr6:30781581-30782706	test	749	100927	TRUE	0.14	0.0760691502879767	0.909430695233931	0.35935220561373	36	101640	0.488807155191256	TRUE	1	0.1062892	0.663254280312079	0.184126583159985	19	0	NA
C6orf136	ENSG00000204564	chr6:30785901-30786213	test	68	101608	TRUE	0.76	-0.0291802098559898	0.994208152013731	0.352	34	101642	-0.308824793006944	TRUE	1	0.0723266	0.599557297299373	0.254271880121841	2	0	NA
C6orf136	ENSG00000204564	chr6:30790763-30791280	test	592	101084	TRUE	0.276	-0.0438828970906643	0.945905508904679	1	28	101648	-0.372142443565135	TRUE	1	0.8889159	1	-0.125588034839333	20	0	NA
C6orf136	ENSG00000204564	chr6:30793355-30794059	test	712	100964	TRUE	0.096	0.0837632772599647	0.86973728503476	0.35157069121387	34	101642	0.486340035091756	TRUE	1	0.0578878	0.569970830530637	0.1985908172444	20	0	NA
C6orf136	ENSG00000204564	chr6:30795771-30796496	test	643	101033	TRUE	0.932	0.00580021689229093	0.99776453123874	0.72	32	101644	-0.491539737225877	TRUE	1	0.3086603	0.860206333270805	-0.171199552778867	20	0	NA
C6orf136	ENSG00000204564	chr6:30799159-30799421	test	620	101056	TRUE	0.288	0.0580858604018911	0.948646534521751	0.163543880642317	30	101646	-0.580187061294215	TRUE	0.865259364594376	0.2378135	0.811712442244327	0.155148521257817	18	0	NA
C6orf136	ENSG00000204564	chr6:30802576-30803273	test	776	100900	TRUE	0.472	-0.0298823582625178	0.975016880335938	0.96	71	101605	-0.253974419479963	TRUE	1	0.6222277	0.984607539963425	-0.0862000952933952	20	0	NA
C6orf136	ENSG00000204564	chr6:30810746-30811218	test	728	100948	TRUE	0.104	0.0807988157432429	0.877866363636364	1	23	101653	0.425034726459873	TRUE	1	0.1797321	0.765348073981767	0.168136364755638	20	0	NA
C6orf136	ENSG00000204564	chr6:30812806-30815582	test	711	100965	TRUE	0.536	0.0351095253845466	0.9823007993684	1	40	101636	0.392271271654656	TRUE	1	0.6137	0.979590451072221	-0.155164566400514	20	0	NA
C6orf136	ENSG00000204564	chr6:30818556-30818778	test	606	101070	TRUE	0.316	-0.044756436846662	0.950200218596932	0.504	34	101642	-0.535256019343908	TRUE	1	0.6062298	0.979590451072221	-0.138731532674337	18	0	NA
C6orf136	ENSG00000204564	chr6:30819960-30820556	test	821	100855	TRUE	0.696	0.0258281718712567	0.991085255540479	1	38	101638	-0.356828211636446	TRUE	1	0.7785683	0.998480258391629	-0.0781514552677186	20	0	NA
C6orf136	ENSG00000204564	chr6:30821832-30824781	test	744	100932	TRUE	0.528	0.0389578034424862	0.981367896909796	1	35	101641	-0.39917417038592	TRUE	1	0.4135515	0.910740128210676	0.14560202518052	20	0	NA
C6orf136	ENSG00000204564	chr6:30821835-30822246	test	734	100942	TRUE	0.324	-0.0449472019130739	0.952022819631135	0.210792034878067	34	101642	-0.579039449774744	TRUE	0.924299979687183	0.1838404	0.774530251939445	-0.25268769232988	20	0	NA
C6orf136	ENSG00000204564	chr6:30827960-30829342	test	742	100934	TRUE	0.724	0.0249682522937132	0.991399255244626	0.72	34	101642	0.45284520854107	TRUE	1	0.7141985	0.995833901495038	-0.140577573838536	20	0	NA
C6orf136	ENSG00000204564	chr6:30829685-30830050	test	759	100917	TRUE	0.464	0.0417972715060312	0.974480024880545	1	15	101661	-0.468964545792896	TRUE	1	0.8031974	1	0.0847441999813797	20	0	NA
C6orf136	ENSG00000204564	chr6:30834361-30835150	test	687	100989	TRUE	0.656	-0.0189197966539579	0.990528511067178	0.422464682530087	36	101640	0.510436987390971	TRUE	1	0.2407934	0.811712442244327	-0.14127994177792	20	0	NA
C6orf136	ENSG00000204564	chr6:30837850-30838025	test	406	101270	TRUE	0.04	-0.127633774806148	0.781083070452156	0.896	23	101653	-0.438377855030948	TRUE	1	0.2241783	0.811712442244327	-0.252648834410812	14	0	NA
C6orf136	ENSG00000204564	chr6:30838353-30838890	test	609	101067	TRUE	0.576	0.0300566650752057	0.985213594915722	1	37	101639	0.334269208841569	TRUE	1	0.4344406	0.922440223443392	0.185642061228842	20	0	NA
C6orf136	ENSG00000204564	chr6:30839707-30840061	test	704	100972	TRUE	0.204	0.0639758488135235	0.931251474926254	0.255392850053028	68	101608	0.37827946922455	TRUE	0.978912931080641	0.109889	0.671113604450704	-0.160266973839299	19	0	NA
C6orf136	ENSG00000204564	chr6:30840712-30841135	test	654	101022	TRUE	0.728	-0.0201973659079088	0.991539257031794	0.912	31	101645	-0.452679133194565	TRUE	1	0.2844706	0.848019083697972	-0.144429374741341	19	0	NA
C6orf136	ENSG00000204564	chr6:30842041-30842500	test	620	101056	TRUE	0.38	-0.0390879900999015	0.961238889834837	1	23	101653	-0.424699272817124	TRUE	1	0.7226629	0.995869471860901	-0.171651299024469	20	0	NA
C6orf136	ENSG00000204564	chr6:30843326-30843522	test	792	100884	TRUE	0.872	0.0152407335094259	0.996467629079712	0.274555097300916	49	101627	0.44245312685654	TRUE	1	0.5234791	0.954621514583447	0.0696966952957	20	0	NA
C6orf136	ENSG00000204564	chr6:30844084-30844576	test	631	101045	TRUE	0.556	-0.025943329331658	0.983994949013628	0.0510457730486326	25	101651	-0.745272423775062	TRUE	0.667788683017691	0.0833591	0.627100828754432	-0.200768007663152	20	0	NA
C6orf136	ENSG00000204564	chr6:30844980-30845510	test	612	101064	TRUE	0.744	-0.00745927830843063	0.993210610989954	0.222569052570309	29	101647	0.561510326095362	TRUE	0.93839822274928	0.4633496	0.93556435707606	-0.139513276631504	19	0	NA
C6orf136	ENSG00000204564	chr6:30847422-30848551	test	712	100964	TRUE	0.708	0.0210118281886958	0.991085255540479	0.64	40	101636	0.408934514482936	TRUE	1	0.6906308	0.991816201655118	0.106279455547179	20	0	NA
C6orf136	ENSG00000204564	chr6:30855845-30856055	test	656	101020	TRUE	0.852	-0.005293934328784	0.996310498276402	0.973623470268916	25	101651	-0.506971022278639	TRUE	1	0.0449973	0.531790580326705	-0.210922352540293	20	0	NA
C6orf136	ENSG00000204564	chr6:30872366-30873391	test	818	100858	TRUE	0.564	0.0277588001431064	0.984316620459565	0.88	38	101638	-0.425889125315059	TRUE	1	0.7458767	0.995869471860901	-0.12958534039821	20	0	NA
C6orf136	ENSG00000204564	chr6:30875359-30875732	test	742	100934	TRUE	0.68	0.0253983766772153	0.990528511067178	0.307521952174024	31	101645	0.581799519995032	TRUE	1	0.5574817	0.963273307622577	0.13091272562325	20	0	NA
C6orf136	ENSG00000204564	chr6:30876743-30877052	test	315	101361	TRUE	0.48	-0.0493577953277304	0.975366359196961	0.00981557693397583	18	101658	-1.01245906284436	TRUE	0.43832248518354	0.025259	0.448880988474204	-0.259871830659144	10	0	NA
C6orf136	ENSG00000204564	chr6:30877493-30878082	test	733	100943	TRUE	0.996	0.00798647663685659	1	1	36	101640	-0.216158790267329	TRUE	1	0.996043	1	0.065956082551046	20	0	NA
C6orf136	ENSG00000204564	chr6:30880617-30881325	test	602	101074	TRUE	0.444	-0.0366755272136399	0.972138301008076	0.248552131465302	53	101623	0.455427855240236	TRUE	0.973728912851181	0.1965442	0.787161467407819	-0.180456077560383	18	0	NA
C6orf136	ENSG00000204564	chr6:30882549-30883059	test	644	101032	TRUE	0.86	-0.00592647003991054	0.99637930820344	1	12	101664	-0.601071567968386	TRUE	1	0.9354195	1	-0.107385788463731	19	0	NA
C6orf136	ENSG00000204564	chr6:30883795-30886796	test	733	100943	TRUE	0.0352884125404892	0.101253269104399	0.774208453966416	1	39	101637	0.399512731419003	TRUE	1	0.232663	0.811712442244327	0.171398767435219	20	0	NA
C6orf136	ENSG00000204564	chr6:30907744-30908674	test	387	101289	TRUE	0.972	0.0015488878815656	0.999920776784729	0.134567077206593	11	101665	-0.901837544489949	TRUE	0.826373108648221	0.3126314	0.861995733730074	0.184507203765209	16	0	NA
C6orf136	ENSG00000204564	chr6:30913634-30915262	test	388	101288	TRUE	0.152	-0.0974868929541419	0.91336296996926	0.508597834198313	16	101660	-0.704352985615298	TRUE	1	0.0969723	0.646814532701812	-0.254530161581452	19	0	NA
C6orf136	ENSG00000204564	chr6:30915349-30915863	test	652	101024	TRUE	0.708	0.0285035220620271	0.991085255540479	1	97	101579	0.197416132269591	TRUE	1	0.9838533	1	-0.108213470302357	20	0	NA
C6orf136	ENSG00000204564	chr6:30922506-30923027	test	722	100954	TRUE	0.668	-0.0137312188130364	0.990528511067178	1	55	101621	0.290637449759273	TRUE	1	0.9146913	1	-0.0709067611182332	20	0	NA
C6orf136	ENSG00000204564	chr6:30932797-30933004	test	603	101073	TRUE	0.1	-0.0744007301433827	0.874202659762269	0.0788825987921637	22	101654	-0.826139558276077	TRUE	0.732069465189006	0.2262333	0.811712442244327	-0.206727366345255	20	0	NA
C6orf136	ENSG00000204564	chr6:30935143-30935338	test	694	100982	TRUE	0.38	0.0430240338805163	0.961238889834837	1	81	101595	0.232653227158677	TRUE	1	0.8729244	1	0.110211105629591	20	0	NA
C6orf136	ENSG00000204564	chr6:30940241-30940981	test	626	101050	TRUE	0.748	0.0198187920017221	0.993210610989954	0.39575314584688	61	101615	0.393783708966992	TRUE	1	0.4143166	0.910740128210676	-0.168329275383435	20	0	NA
C6orf136	ENSG00000204564	chr6:30942337-30943208	test	692	100984	TRUE	0.00308874994250678	0.144928246647346	0.343466219280458	0.166029523836594	37	101639	0.5867374821846	TRUE	0.866051902563286	0.213505	0.797545855585549	0.231793736397644	20	0	NA
C6orf136	ENSG00000204564	chr6:30955076-30956481	test	774	100902	TRUE	0.46	-0.0299351393911647	0.974232600575942	1	53	101623	-0.258691885839584	TRUE	1	0.9874388	1	-0.0834905880418976	20	0	NA
C6orf136	ENSG00000204564	chr6:30961427-30961676	test	659	101017	TRUE	0.912	0.000790667768566511	0.996532391879965	0.456	48	101628	0.420043524469483	TRUE	1	0.6792369	0.991816201655118	-0.121792465698626	19	0	NA
C6orf136	ENSG00000204564	chr6:30964039-30964778	test	619	101057	TRUE	0.528	0.0337812534281896	0.981367896909796	0.912	55	101621	0.336900342659909	TRUE	1	0.4213366	0.916227660778594	0.163039169411334	19	0	NA
C6orf136	ENSG00000204564	chr6:30966261-30966461	test	524	101152	TRUE	0.24	0.0716951779043129	0.938730977831604	0.952	43	101633	0.373133508878773	TRUE	1	0.3288463	0.874820509944189	0.172211342519232	14	0	NA
C6orf136	ENSG00000204564	chr6:30972056-30972234	test	714	100962	TRUE	0.364	-0.0397011858711984	0.958260703147151	0.0499682349174463	22	101654	-0.737387074331392	TRUE	0.662924667578279	0.1584652	0.751249819622642	-0.151729036762011	20	0	NA
C6orf136	ENSG00000204564	chr6:30974157-30976681	test	608	101068	TRUE	0.056	0.10652284935956	0.818040511307768	0.0954232667249284	50	101626	0.497798967280336	TRUE	0.757957571324067	0.0325872	0.480468465061336	0.226011069432635	19	0	NA
C6orf136	ENSG00000204564	chr6:30974571-30974809	test	665	101011	TRUE	0.58	0.0361625798346477	0.985542262381334	1	41	101635	0.370344639668621	TRUE	1	0.3104784	0.860206333270805	0.146886010442548	20	0	NA
C6orf136	ENSG00000204564	chr6:30981874-30982979	test	739	100937	TRUE	0.856	-0.0130408314719566	0.996310498276402	1	49	101627	0.275378777460801	TRUE	1	0.9050623	1	-0.113034437430683	20	0	NA
C6orf136	ENSG00000204564	chr6:30988472-30988856	test	713	100963	TRUE	0.368	-0.0298880861471846	0.96062018554962	1	28	101648	-0.329304993609666	TRUE	1	0.9561048	1	-0.107410142051841	20	0	NA
C6orf136	ENSG00000204564	chr6:31001216-31001927	test	624	101052	TRUE	0.22	-0.0561744536435805	0.933125107063324	1	54	101622	0.285844095172733	TRUE	1	0.6800148	0.991816201655118	-0.161356413912641	19	0	NA
C6orf136	ENSG00000204564	chr6:31008274-31008455	test	778	100898	TRUE	0.884	-0.0023021911115868	0.996532391879965	1	48	101628	0.361208514733908	TRUE	1	0.9146913	1	-0.0895797308815489	20	0	NA
C6orf136	ENSG00000204564	chr6:31009816-31010085	test	646	101030	TRUE	0.376	0.0456271528792864	0.960871641380259	1	22	101654	-0.393993572579767	TRUE	1	0.232663	0.811712442244327	0.178754627941125	20	0	NA
C6orf136	ENSG00000204564	chr6:31016738-31017365	test	775	100901	TRUE	0.212	0.0650887843590491	0.932581546843539	0.72	13	101663	-0.626644851331262	TRUE	1	0.1612725	0.751249819622642	0.181862849982585	20	0	NA
C6orf136	ENSG00000204564	chr6:31021855-31022378	test	284	101392	TRUE	0.392	-0.0569602925309144	0.962870010912338	0.448	30	101646	-0.454360546827591	TRUE	1	0.234121	0.811712442244327	-0.269663677905607	8	0	NA
C6orf136	ENSG00000204564	chr6:31025525-31025931	test	622	101054	TRUE	0.204	-0.0550977256808534	0.931251474926254	0.48	21	101655	-0.62335233982286	TRUE	1	0.6939945	0.991816201655118	-0.153738244057639	20	0	NA
C6orf136	ENSG00000204564	chr6:31040333-31040522	test	290	101386	TRUE	0.024	0.150029602918345	0.762135580798827	0.0954749684659533	30	101646	0.548221716992911	TRUE	0.757957571324067	0.03164	0.475032368520221	0.246142195722705	7	0	NA
C6orf136	ENSG00000204564	chr6:31042790-31043131	test	677	100999	TRUE	0.792	0.0156609241679051	0.994728823539308	0.188046339326458	60	101616	0.425406526398499	TRUE	0.895373616948136	0.2759594	0.841260364704776	-0.18564275089011	19	0	NA
C6orf136	ENSG00000204564	chr6:31044219-31044616	test	591	101085	TRUE	0.696	-0.0226129830281208	0.991085255540479	0.420782595051854	16	101660	-0.678669826818213	TRUE	1	0.5575397	0.963273307622577	-0.181967075744087	20	0	NA
C6orf136	ENSG00000204564	chr6:31053801-31054266	test	590	101086	TRUE	0.924	0.00391556800699622	0.997466124109868	0.72	66	101610	0.341337152810233	TRUE	1	0.5721737	0.967635491630161	0.124034305543091	20	0	NA
C6orf136	ENSG00000204564	chr6:31057464-31057857	test	744	100932	TRUE	0.976	0.00532161399960018	0.999920776784729	0.64	31	101645	-0.467108221501328	TRUE	1	0.1797321	0.765348073981767	-0.159470059738505	20	0	NA
C6orf136	ENSG00000204564	chr6:31058176-31058760	test	710	100966	TRUE	0.548	0.031090677982587	0.983994949013628	1	30	101646	-0.379917470614115	TRUE	1	0.9893222	1	0.0748674510760815	20	0	NA
C6orf136	ENSG00000204564	chr6:31068850-31069378	test	785	100891	TRUE	0.084	-0.0691240034320584	0.858858086717137	0.269573127175295	58	101618	0.41345690395008	TRUE	0.997771866118985	0.5180435	0.949143046343189	-0.162704337653437	20	0	NA
C6orf136	ENSG00000204564	chr6:31070632-31071235	test	744	100932	TRUE	0.78	0.0197483631407414	0.994681110405329	0.320574379630941	37	101639	0.475706474864126	TRUE	1	0.2407934	0.811712442244327	0.177079988914119	20	0	NA
C6orf136	ENSG00000204564	chr6:31072588-31072809	test	737	100939	TRUE	0.064	-0.0958902960609226	0.832425844860795	0.185821784888195	22	101654	-0.668696128197665	TRUE	0.891625229414618	0.0664597	0.593218091330117	-0.240796311667427	20	0	NA
C6orf136	ENSG00000204564	chr6:31079616-31080107	test	614	101062	TRUE	0.224	-0.0578318413363059	0.934142375926342	1	48	101628	-0.373395094278669	TRUE	1	0.1713617	0.765313170248276	-0.216877959815708	19	0	NA
C6orf136	ENSG00000204564	chr6:31083575-31084324	test	698	100978	TRUE	0.16	-0.0615941995076991	0.915565826977891	0.6361632180485	32	101644	0.441955919066827	TRUE	1	0.428013	0.919073454742565	-0.178941935382593	20	0	NA
C6orf136	ENSG00000204564	chr6:31086852-31087115	test	761	100915	TRUE	0.112	0.0781553834822073	0.882889950122042	0.438934717947695	74	101602	0.321611506485419	TRUE	1	0.3972375	0.90437413573962	0.143293793273706	20	0	NA
C6orf136	ENSG00000204564	chr6:31087560-31087877	test	579	101097	TRUE	0.304	-0.0474839261917867	0.949158253120928	0.167029068643193	33	101643	-0.54662805744276	TRUE	0.866051902563286	0.1765774	0.765348073981767	-0.18494287408128	20	0	NA
C6orf136	ENSG00000204564	chr6:31092821-31093433	test	650	101026	TRUE	0.132	0.0757350778692543	0.906871254162042	1	31	101645	0.41031711046751	TRUE	1	0.6137	0.979590451072221	0.157763708312724	20	0	NA
C6orf136	ENSG00000204564	chr6:31102152-31102888	test	644	101032	TRUE	0.064	-0.091702343037235	0.832425844860795	0.8	23	101653	-0.532599027370666	TRUE	1	0.4911309	0.94428760120397	-0.194799560940892	20	0	NA
C6orf136	ENSG00000204564	chr6:31111005-31111190	test	731	100945	TRUE	0.688	0.024314009914536	0.990528511067178	0.611784183945979	44	101632	0.437781514751204	TRUE	1	0.5340442	0.954621514583447	0.142795011408068	20	0	NA
C6orf136	ENSG00000204564	chr6:31114273-31115546	test	726	100950	TRUE	0.564	-0.0188072540816399	0.984316620459565	0.48	20	101656	-0.578023029523301	TRUE	1	0.6939945	0.991816201655118	-0.102479831556853	20	0	NA
C6orf136	ENSG00000204564	chr6:31115782-31118256	test	680	100996	TRUE	0.98	0.00713494853537056	1	0.0721194171870104	36	101640	0.603014147686566	TRUE	0.710313189079303	0.0071812	0.284891631926605	-0.218332598531536	19	0	NA
C6orf136	ENSG00000204564	chr6:31121455-31121665	test	588	101088	TRUE	0.284	-0.0444181387685371	0.947657517631732	0.836	23	101653	-0.567571850413666	TRUE	1	0.5403514	0.955476246860219	-0.201460763664191	19	0	NA
C6orf136	ENSG00000204564	chr6:31122864-31123588	test	687	100989	TRUE	0.148	-0.0705427200145822	0.913088704318937	0.0784724529401237	22	101654	-0.763396202320392	TRUE	0.732069465189006	0.2253518	0.811712442244327	-0.1820671972241	20	0	NA
C6orf136	ENSG00000204564	chr6:31125080-31125417	test	734	100942	TRUE	0.736	0.0209127895070406	0.992535056824371	0.76	50	101626	0.298489533766943	TRUE	1	0.5091772	0.947762421940857	0.0999236338260597	19	0	NA
C6orf136	ENSG00000204564	chr6:31126809-31127048	test	737	100939	TRUE	0.616	0.0304311597498836	0.987506388121547	0.72	34	101642	0.476439861254217	TRUE	1	0.3972375	0.90437413573962	0.137004072670571	20	0	NA
C6orf136	ENSG00000204564	chr6:31127937-31128440	test	733	100943	TRUE	0.672	0.022105284978714	0.990528511067178	0.231304516768096	55	101621	0.43806067215594	TRUE	0.951050002058763	0.1967415	0.787161467407819	-0.179466838224944	20	0	NA
C6orf136	ENSG00000204564	chr6:31131382-31133381	test	624	101052	TRUE	0.732	-0.00706914164225458	0.992130134111851	0.96	43	101633	-0.352160927041812	TRUE	1	0.6460739	0.988706934807746	0.138685501595124	20	0	NA
C6orf136	ENSG00000204564	chr6:31133357-31133579	test	740	100936	TRUE	0.416	-0.0333141722334565	0.967050618393726	0.495681841427978	12	101664	-0.752834821316317	TRUE	1	0.0184383	0.40408467112462	-0.299698235962597	20	0	NA
C6orf136	ENSG00000204564	chr6:31137292-31138485	test	831	100845	TRUE	0.9	-0.00270863141462629	0.996532391879965	0.251410287354586	36	101640	0.499981879735441	TRUE	0.976266069891611	0.4454958	0.923720061233326	0.129289911194499	20	0	NA
C6orf136	ENSG00000204564	chr6:31139684-31140160	test	656	101020	TRUE	0.828	-0.0036419863496282	0.995635306822513	0.496985745187849	27	101649	0.509928697216759	TRUE	1	0.0137062	0.361394991693811	-0.214609292453345	20	0	NA
C6orf136	ENSG00000204564	chr6:31142479-31142749	test	706	100970	TRUE	0.476	0.0358402668845544	0.975359465945767	0.96	83	101593	0.263813091550568	TRUE	1	0.8729244	1	0.0815653075938785	20	0	NA
C6orf136	ENSG00000204564	chr6:31144857-31146857	test	607	101069	TRUE	0.668	0.0227461476437283	0.990528511067178	0.366777600782212	29	101647	0.523276657871223	TRUE	1	0.2407934	0.811712442244327	0.122374569958684	20	0	NA
C6orf136	ENSG00000204564	chr6:31152858-31153057	test	594	101082	TRUE	0.192	-0.0581124632765857	0.927485985562854	0.0908309643437846	19	101657	-0.747486590909526	TRUE	0.757957571324067	0.213505	0.797545855585549	-0.222924560341696	20	0	NA
C6orf136	ENSG00000204564	chr6:31157682-31159681	test	721	100955	TRUE	0.712	-0.0130692052154968	0.991170092621927	1	31	101645	-0.394653138663316	TRUE	1	0.7311574	0.995869471860901	-0.15806747354474	20	0	NA
C6orf136	ENSG00000204564	chr6:31157866-31159144	test	589	101087	TRUE	0.86	-0.00588143595122192	0.99637930820344	0.199971686555273	20	101656	-0.746667303532345	TRUE	0.908133431261321	0.22699	0.811712442244327	-0.170108588181921	20	0	NA
C6orf136	ENSG00000204564	chr6:31159254-31159656	test	708	100968	TRUE	0.28	0.0572428358028672	0.947030325107003	0.96	54	101622	0.298206916671177	TRUE	1	0.4008987	0.90437413573962	0.162258219814541	20	0	NA
C6orf136	ENSG00000204564	chr6:31164051-31164328	test	678	100998	TRUE	0.584	-0.020721828007604	0.985956270739579	0.709820604397361	12	101664	-0.760299668294461	TRUE	1	0.3927698	0.90437413573962	-0.176383525131731	20	0	NA
C6orf136	ENSG00000204564	chr6:31169199-31170261	test	270	101406	TRUE	0.04	-0.144827231216713	0.781083070452156	1	22	101654	-0.405388963845138	TRUE	1	0.1773943	0.765348073981767	-0.239952622431169	16	0	NA
C6orf136	ENSG00000204564	chr6:31170419-31170828	test	250	101426	TRUE	0.448	-0.0500987428844855	0.973123022487353	1	12	101664	0.622237513295535	TRUE	1	0.8404935	1	0.194716712303579	15	0	NA
C6orf136	ENSG00000204564	chr6:31170587-31170657	test	62	101614	TRUE	0.868	-0.0251934735705447	0.996467629079712	1	3	101673	0.912966206137597	TRUE	1	0.9047316	1	0.279137027286172	8	0	NA
C6orf136	ENSG00000204564	chr6:31171729-31173747	test	300	101376	TRUE	0.044	-0.151450630969702	0.791946692512721	1	11	101665	-0.56290971895791	TRUE	1	0.4960513	0.94428760120397	-0.256329073991699	15	0	NA
C6orf136	ENSG00000204564	chr6:31176046-31176308	test	760	100916	TRUE	0.024	0.108155530907801	0.762135580798827	0.64	34	101642	0.485606095041714	TRUE	1	0.6608024	0.991816201655118	0.17200240672013	20	0	NA
C6orf136	ENSG00000204564	chr6:31178771-31179009	test	779	100897	TRUE	0.712	0.0224257907205793	0.991170092621927	0.399215468693282	34	101642	0.516400021821419	TRUE	1	0.6374924	0.988706934807746	-0.152259901559604	20	0	NA
C6orf136	ENSG00000204564	chr6:31180225-31181002	test	752	100924	TRUE	0.356	0.0472945506880448	0.955935220330405	0.88	46	101630	0.384892723799568	TRUE	1	0.1999662	0.790172810649588	0.125199063785353	20	0	NA
C6orf136	ENSG00000204564	chr6:31180432-31187807	test	722	100954	TRUE	0.356	0.0464385942958848	0.955935220330405	0.48	56	101620	0.374074769495338	TRUE	1	0.6939945	0.991816201655118	0.148354832354719	20	0	NA
C6orf136	ENSG00000204564	chr6:31192567-31192812	test	715	100961	TRUE	0.276	0.059014463254582	0.945905508904679	0.327069308116485	23	101653	-0.563984377941171	TRUE	1	0.0691711	0.593839615721103	0.177991329395964	20	0	NA
C6orf136	ENSG00000204564	chr6:31196931-31198563	test	655	101021	TRUE	0.692	0.0267239372635727	0.991085255540479	0.96	38	101638	-0.385839561643205	TRUE	1	0.8279724	1	0.121004011328338	20	0	NA
C6orf136	ENSG00000204564	chr6:31200382-31203181	test	695	100981	TRUE	0.28	0.0558647982242261	0.947030325107003	1	18	101658	-0.520796886449368	TRUE	1	0.8604248	1	0.104623827705518	20	0	NA
C6orf136	ENSG00000204564	chr6:31202775-31203156	test	658	101018	TRUE	0.612	0.0291609034929913	0.987251547332074	0.374485245109478	49	101627	0.443909690916925	TRUE	1	0.6178819	0.983985738741885	0.12506977473473	20	0	NA
C6orf136	ENSG00000204564	chr6:31203315-31204537	test	632	101044	TRUE	0.364	0.0513086611525423	0.958260703147151	1	46	101630	0.349262920159279	TRUE	1	0.7158969	0.995833901495038	0.167653301205921	20	0	NA
C6orf136	ENSG00000204564	chr6:31204790-31205139	test	657	101019	TRUE	0.024	-0.112868608433942	0.762135580798827	0.8	30	101646	-0.4645881565284	TRUE	1	0.7077264	0.995833901495038	-0.167009512128237	20	0	NA
C6orf136	ENSG00000204564	chr6:31210029-31210432	test	657	101019	TRUE	0.528	-0.0204409829411408	0.981367896909796	1	24	101652	-0.507632246332551	TRUE	1	0.1653403	0.751249819622642	-0.151650997788551	20	0	NA
C6orf136	ENSG00000204564	chr6:31214378-31214740	test	691	100985	TRUE	0.052	0.0932570154669179	0.81352401010952	0.00470596043944675	37	101639	0.733207140616417	TRUE	0.340240086568666	0.0204303	0.422691810670926	0.19715376309458	20	0	NA
C6orf136	ENSG00000204564	chr6:31216413-31216739	test	761	100915	TRUE	0.876	0.0127102129199674	0.996467629079712	0.312549564444155	57	101619	0.388095511469039	TRUE	1	0.5004972	0.947501905387786	-0.131409761216603	19	0	NA
C6orf136	ENSG00000204564	chr6:31225249-31225486	test	696	100980	TRUE	0.56	0.0319645398159651	0.984296632829323	0.56	74	101602	0.3069194202788	TRUE	1	0.0821154	0.624281412679033	-0.162706037677293	20	0	NA
C6orf136	ENSG00000204564	chr6:31227161-31227587	test	603	101073	TRUE	0.604	0.0336429516632494	0.987144642464246	0.115066552842693	20	101656	-0.713454141883667	TRUE	0.796763168602186	0.2988509	0.855467289556724	0.14639327935364	20	0	NA
C6orf136	ENSG00000204564	chr6:31246063-31246842	test	712	100964	TRUE	0.132	-0.065352514588109	0.906871254162042	1	34	101642	-0.424957930729077	TRUE	1	0.7458767	0.995869471860901	-0.13284275270178	20	0	NA
C6orf136	ENSG00000204564	chr6:31268128-31268420	test	634	101042	TRUE	0.928	0.015978314179532	0.997550982605424	0.197440618230408	47	101629	0.503501841755614	TRUE	0.906669944360003	0.085818	0.630970690531335	0.203882042103955	19	0	NA
C6orf136	ENSG00000204564	chr6:31270985-31272710	test	755	100921	TRUE	0.608	0.0325381781614492	0.987251547332074	0.104632157563843	37	101639	0.580270354024978	TRUE	0.776805576385797	0.2790721	0.84670872619003	0.138207716423694	20	0	NA
C6orf136	ENSG00000204564	chr6:31283611-31283788	test	563	101113	TRUE	0.072	0.10421668560273	0.844502131691142	0.42	23	101653	0.55928682422881	TRUE	1	0.3426425	0.880279485963079	0.179303784573989	15	0	NA
C6orf136	ENSG00000204564	chr6:31307531-31309242	test	808	100868	TRUE	0.492	0.0355934697218027	0.975946057094026	0.88	20	101656	-0.58540521608745	TRUE	1	0.760091	0.998480258391629	0.100130848839192	20	0	NA
C6orf136	ENSG00000204564	chr6:31321905-31322115	test	606	101070	TRUE	0.6	0.033710177816609	0.98672954303932	1	46	101630	0.402391961818283	TRUE	1	0.7312516	0.995869471860901	0.114224599658686	17	0	NA
C6orf136	ENSG00000204564	chr6:31355791-31357656	test	720	100956	TRUE	0.212	0.063576237690714	0.932581546843539	1	69	101607	0.295593816109497	TRUE	1	0.8339471	1	0.119828049478987	20	0	NA
C6orf136	ENSG00000204564	chr6:31366709-31367557	test	659	101017	TRUE	0.544	0.0336661297510135	0.982968790289231	1	55	101621	0.248203719281041	TRUE	1	0.9236839	1	0.0983301782887798	20	0	NA
C6orf136	ENSG00000204564	chr6:31374058-31374433	test	161	101515	TRUE	0.976	0.00820833113277286	0.999920776784729	1	38	101638	-0.218650114517408	TRUE	1	0.725161	0.995869471860901	-0.0767528868882772	4	0	NA
C6orf136	ENSG00000204564	chr6:31386778-31387564	test	713	100963	TRUE	0.556	0.0323077553717793	0.983994949013628	0.57055037735139	47	101629	0.425907589382114	TRUE	1	0.2651435	0.837912482756607	-0.147203782086561	20	0	NA
C6orf136	ENSG00000204564	chr6:31389100-31389716	test	746	100930	TRUE	0.884	0.0085342330609276	0.996532391879965	1	59	101617	0.212820873010271	TRUE	1	0.9565819	1	-0.0835810999690667	20	0	NA
C6orf136	ENSG00000204564	chr6:31395558-31396207	test	663	101013	TRUE	0.72	-0.0151234274368472	0.991312857963708	0.88	36	101640	0.416538617511744	TRUE	1	0.5340442	0.954621514583447	-0.0978414768317344	20	0	NA
C6orf136	ENSG00000204564	chr6:31396975-31397224	test	681	100995	TRUE	0.972	0.00504310458907664	0.999920776784729	0.88	22	101654	0.49969830002394	TRUE	1	0.3927698	0.90437413573962	-0.149030200062781	20	0	NA
C6orf136	ENSG00000204564	chr6:31399621-31400348	test	673	101003	TRUE	0.86	-0.0025019350147929	0.99637930820344	1	56	101620	0.280363752581966	TRUE	1	0.8895152	1	-0.142019166056735	20	0	NA
C6orf136	ENSG00000204564	chr6:31400530-31400962	test	629	101047	TRUE	0.788	0.0271913867391523	0.994728823539308	0.165672387812504	59	101617	0.453129664693175	TRUE	0.866051902563286	0.2919866	0.848019083697972	0.168002730744633	20	0	NA
C6orf136	ENSG00000204564	chr6:31402804-31402980	test	781	100895	TRUE	0.672	0.0190177132026116	0.990528511067178	0.56	57	101619	0.38213518203346	TRUE	1	0.3802996	0.897490001654338	0.117675034383825	20	0	NA
C6orf136	ENSG00000204564	chr6:31403053-31404177	test	658	101018	TRUE	0.14	-0.0759844243936354	0.909430695233931	0.37173516879395	6	101670	-1.1190129643795	TRUE	1	0.1797321	0.765348073981767	-0.235723452931395	20	0	NA
C6orf136	ENSG00000204564	chr6:31414179-31414776	test	698	100978	TRUE	0.032	-0.103930827725681	0.766277240490006	1	22	101654	-0.420482601659036	TRUE	1	0.8674728	1	-0.167487387960768	20	0	NA
C6orf136	ENSG00000204564	chr6:31416045-31417027	test	611	101065	TRUE	0.768	0.0218908266635225	0.994208152013731	0.912	35	101641	0.426188677974734	TRUE	1	0.5093116	0.947762421940857	0.150645207567281	19	0	NA
C6orf136	ENSG00000204564	chr6:31441114-31441278	test	785	100891	TRUE	0.228	-0.0475421038718163	0.93491956941761	1	41	101635	-0.331129978286196	TRUE	1	0.834217	1	-0.109893676208115	20	0	NA
C6orf136	ENSG00000204564	chr6:31441481-31443034	test	766	100910	TRUE	0.304	0.0530844914283911	0.949158253120928	1	56	101620	0.325088025691605	TRUE	1	0.5166864	0.947762421940857	0.15685923050513	20	0	NA
C6orf136	ENSG00000204564	chr6:31462653-31463642	test	769	100907	TRUE	0.888	-0.00539769831897252	0.996532391879965	1	38	101638	-0.387913565499625	TRUE	1	0.5721737	0.967635491630161	-0.15032328741256	20	0	NA
C6orf136	ENSG00000204564	chr6:31467054-31467436	test	683	100993	TRUE	0.236	0.0629378511160308	0.937650620453573	0.126509074350259	12	101664	-0.937029664040002	TRUE	0.815189728300699	0.3194686	0.86953013158492	-0.172216783581621	20	0	NA
C6orf136	ENSG00000204564	chr6:31474771-31475258	test	773	100903	TRUE	0.332	0.0435599711688569	0.952173436293436	1	33	101643	0.335793127506455	TRUE	1	0.96921	1	0.112932655659139	20	0	NA
C6orf136	ENSG00000204564	chr6:31475434-31475678	test	717	100959	TRUE	0.5	-0.0267661934604226	0.977713405238829	1	54	101622	0.342478075865871	TRUE	1	0.3736383	0.897490001654338	-0.177569612084949	20	0	NA
C6orf136	ENSG00000204564	chr6:31486082-31486696	test	322	101354	TRUE	0.556	-0.0310020317683976	0.983994949013628	0.484	9	101667	-0.797810295626946	TRUE	1	0.5973953	0.978677043117711	-0.202629604664644	11	0	NA
C6orf136	ENSG00000204564	chr6:31491962-31492232	test	403	101273	TRUE	0.812	0.0153131671079946	0.995414925570189	0.0827680640055849	22	101654	0.682867883623491	TRUE	0.738137251685803	0.1966984	0.787161467407819	0.182394362686599	13	0	NA
C6orf136	ENSG00000204564	chr6:31493799-31494553	test	657	101019	TRUE	0.268	0.0619913911327709	0.945634746793972	0.48	29	101647	0.578924378474678	TRUE	1	0.0935849	0.642192535148882	0.243105164445106	20	0	NA
C6orf136	ENSG00000204564	chr6:31494826-31495422	test	704	100972	TRUE	0.36	0.0512566500304692	0.957126597229679	1	27	101649	-0.473795925931791	TRUE	1	0.7464792	0.995869471860901	0.115363984785932	20	0	NA
C6orf136	ENSG00000204564	chr6:31497604-31498618	test	671	101005	TRUE	0.776	0.014154039032237	0.994681110405329	0.8	36	101640	0.418089362960551	TRUE	1	0.3927698	0.90437413573962	-0.142891710726814	20	0	NA
C6orf136	ENSG00000204564	chr6:31497782-31499781	test	803	100873	TRUE	0.156	0.0648610802369359	0.91336296996926	0.88	88	101588	0.303914591707453	TRUE	1	0.2636104	0.837912482756607	0.148363858561397	20	0	NA
C6orf136	ENSG00000204564	chr6:31498750-31499105	test	694	100982	TRUE	0.392	-0.0288709116073814	0.962870010912338	0.912	48	101628	0.346169900054206	TRUE	1	0.3178454	0.868441886467398	-0.15132609210313	19	0	NA
C6orf136	ENSG00000204564	chr6:31508898-31509553	test	688	100988	TRUE	0.228	-0.0509750040538922	0.93491956941761	0.367978071488597	71	101605	-0.361028389203168	TRUE	1	0.2841697	0.848019083697972	-0.16589073839957	20	0	NA
C6orf136	ENSG00000204564	chr6:31510507-31513057	test	541	101135	TRUE	0.064	-0.100980570138145	0.832425844860795	1	24	101652	-0.454251671947449	TRUE	1	0.5950358	0.976110586777111	-0.214196748391526	20	0	NA
C6orf136	ENSG00000204564	chr6:31511215-31511680	test	759	100917	TRUE	0.672	0.0194230342823247	0.990528511067178	1	73	101603	0.271510735524001	TRUE	1	0.9423859	1	0.0981502845472176	20	0	NA
C6orf136	ENSG00000204564	chr6:31515513-31516701	test	726	100950	TRUE	0.804	0.0203922821063337	0.994983989470703	1	44	101632	-0.326059866004428	TRUE	1	0.8222012	1	0.104538431217469	20	0	NA
C6orf136	ENSG00000204564	chr6:31517213-31517602	test	605	101071	TRUE	0.912	0.010760956596633	0.996532391879965	1	33	101643	-0.35061586586786	TRUE	1	0.8293463	1	-0.0875383178026316	19	0	NA
C6orf136	ENSG00000204564	chr6:31522833-31523158	test	678	100998	TRUE	0.68	-0.0167052868895692	0.990528511067178	1	38	101638	-0.277218541893883	TRUE	1	0.9119121	1	-0.111987035334489	20	0	NA
C6orf136	ENSG00000204564	chr6:31525859-31526473	test	611	101065	TRUE	0.164	-0.0611747733464746	0.915808449857164	0.88	17	101659	-0.638515368901598	TRUE	1	0.3086603	0.860206333270805	-0.227257921002975	20	0	NA
C6orf136	ENSG00000204564	chr6:31528277-31530194	test	645	101031	TRUE	0.508	0.0343129323453751	0.978420618663624	0.72	35	101641	0.497230639501896	TRUE	1	0.2419419	0.811712442244327	0.150284922551889	20	0	NA
C6orf136	ENSG00000204564	chr6:31533582-31537581	test	647	101029	TRUE	0.768	-0.00790588341279186	0.994208152013731	1	68	101608	0.180383947717025	TRUE	1	0.9352183	1	-0.11796135760889	20	0	NA
C6orf136	ENSG00000204564	chr6:31541111-31542661	test	486	101190	TRUE	0.6	0.0407643787281665	0.98672954303932	0.684	47	101629	0.365702455273136	TRUE	1	0.6507954	0.988762356059155	-0.191384321085151	19	0	NA
C6orf136	ENSG00000204564	chr6:31541761-31541994	test	83	101593	TRUE	0.9	-0.0266323744638702	0.996532391879965	1	3	101673	-0.551803298263616	TRUE	1	0.9576523	1	-0.170261385977452	8	0	NA
C6orf136	ENSG00000204564	chr6:31546358-31547231	test	733	100943	TRUE	0.156	0.0748481788320552	0.91336296996926	0.434019162041424	37	101639	0.455795766225678	TRUE	1	0.5863592	0.972926931429889	0.146746586419876	19	0	NA
C6orf136	ENSG00000204564	chr6:31547323-31547789	test	673	101003	TRUE	0.86	0.00960734620694892	0.99637930820344	1	23	101653	-0.492752536714233	TRUE	1	0.9423859	1	-0.10137225203613	20	0	NA
C6orf136	ENSG00000204564	chr6:31548048-31548524	test	675	101001	TRUE	0.54	-0.0225426707070742	0.982914063074322	0.306235345398116	29	101647	0.540818362303548	TRUE	1	0.4454958	0.923720061233326	-0.134936438036146	20	0	NA
C6orf136	ENSG00000204564	chr6:31551431-31551649	test	754	100922	TRUE	0.944	0.00928262244991063	0.999390912718773	0.198203812695486	59	101617	0.415540363103759	TRUE	0.907995483382968	0.2407934	0.811712442244327	-0.144298978005951	20	0	NA
C6orf136	ENSG00000204564	chr6:31558164-31558469	test	666	101010	TRUE	0.744	0.0218230849830147	0.993210610989954	1	47	101629	0.335941517257242	TRUE	1	0.4898789	0.94428760120397	0.16458297186886	19	0	NA
C6orf136	ENSG00000204564	chr6:31558756-31559619	test	714	100962	TRUE	0.708	-0.0138668641067118	0.991085255540479	0.56	26	101650	-0.580181277357627	TRUE	1	0.7401377	0.995869471860901	-0.138184379686081	20	0	NA
C6orf136	ENSG00000204564	chr6:31559695-31560201	test	668	101008	TRUE	0.928	0.000404589680740086	0.997550982605424	0.48	27	101649	0.607251909483989	TRUE	1	0.0241494	0.438770339210747	-0.222795102292726	20	0	NA
C6orf136	ENSG00000204564	chr6:31560306-31560752	test	602	101074	TRUE	0.904	-0.00312991071502788	0.996532391879965	0.96	48	101628	0.330951459020291	TRUE	1	0.6005216	0.979072651656793	-0.177024649275847	20	0	NA
C6orf136	ENSG00000204564	chr6:31563051-31563662	test	627	101049	TRUE	0.992	0.000650617484259985	1	0.64	44	101632	0.404982118038661	TRUE	1	0.6776418	0.991816201655118	0.118293726256061	20	0	NA
C6orf136	ENSG00000204564	chr6:31567593-31567936	test	647	101029	TRUE	0.624	0.0342817614805037	0.98893415831022	1	47	101629	-0.321877512869003	TRUE	1	0.8695639	1	0.104143938041427	20	0	NA
C6orf136	ENSG00000204564	chr6:31568100-31568377	test	577	101099	TRUE	0.436	-0.0322378550838628	0.970789724528641	0.0958055089969423	16	101660	-0.807921011655662	TRUE	0.757957571324067	0.2621403	0.837912482756607	-0.148692189389685	19	0	NA
C6orf136	ENSG00000204564	chr6:31570582-31572581	test	640	101036	TRUE	0.096	-0.0668752304284693	0.86973728503476	0.0351841756973029	29	101647	-0.731931815368031	TRUE	0.612747313054182	0.1192134	0.68646010268299	-0.215905466151917	20	0	NA
C6orf136	ENSG00000204564	chr6:31571859-31572562	test	793	100883	TRUE	0.044	0.0898642575941162	0.791946692512721	0.159557747217656	70	101606	0.395297441187152	TRUE	0.857225117895259	0.3743158	0.897490001654338	0.137643462978764	20	0	NA
C6orf136	ENSG00000204564	chr6:31573932-31575931	test	781	100895	TRUE	0.2	-0.0509375753057262	0.931251474926254	0.102487865716502	56	101620	-0.386433430455019	TRUE	0.774474701011959	0.1451898	0.723023767179329	-0.194498748031593	20	0	NA
C6orf136	ENSG00000204564	chr6:31574156-31574793	test	761	100915	TRUE	0.836	0.0118503732539741	0.995635306822513	1	84	101592	0.270513330976329	TRUE	1	0.7370791	0.995869471860901	-0.0962667583186201	19	0	NA
C6orf136	ENSG00000204564	chr6:31578384-31578819	test	729	100947	TRUE	0.064	0.108847028224289	0.832425844860795	0.0634813645524451	38	101638	0.59093702858557	TRUE	0.69784677555144	0.1914121	0.784076460990575	0.171535077141678	20	0	NA
C6orf136	ENSG00000204564	chr6:31580307-31582306	test	856	100820	TRUE	0.296	0.052897084098093	0.949116231526044	0.64	63	101613	0.350388704168459	TRUE	1	0.6274837	0.984607539963425	0.13534524661786	20	0	NA
C6orf136	ENSG00000204564	chr6:31580665-31581864	test	824	100852	TRUE	0.312	-0.0354636807360781	0.950200218596932	1	57	101619	-0.253185785760481	TRUE	1	0.9882603	1	-0.0764414180480994	19	0	NA
C6orf136	ENSG00000204564	chr6:31585583-31585819	test	680	100996	TRUE	0.756	0.0186477713476184	0.994165563148391	0.456	46	101630	-0.414214581456196	TRUE	1	0.3836376	0.901072417804047	0.156908727218477	19	0	NA
C6orf136	ENSG00000204564	chr6:31589309-31589721	test	647	101029	TRUE	0.724	0.0181173448747254	0.991399255244626	1	31	101645	0.333345873328873	TRUE	1	0.6417507	0.988706934807746	-0.13150010176248	20	0	NA
C6orf136	ENSG00000204564	chr6:31592513-31593395	test	614	101062	TRUE	0.304	-0.0461443611622396	0.949158253120928	0.227310030398346	31	101645	-0.566181422836316	TRUE	0.944948939821443	0.468717	0.939000015034803	-0.166018331424815	20	0	NA
C6orf136	ENSG00000204564	chr6:31596984-31597323	test	467	101209	TRUE	0.196	-0.0793699237494675	0.929342269883825	0.42	47	101629	-0.377360334062451	TRUE	1	0.1695469	0.761250651750676	-0.186659115731847	15	0	NA
C6orf136	ENSG00000204564	chr6:31598439-31599041	test	701	100975	TRUE	0.884	0.00413105530671432	0.996532391879965	1	30	101646	0.444665160620288	TRUE	1	0.7432666	0.995869471860901	0.112919768797333	20	0	NA
C6orf136	ENSG00000204564	chr6:31609362-31610490	test	687	100989	TRUE	0.9	-0.00593453825730206	0.996532391879965	1	39	101637	-0.372565564949789	TRUE	1	0.631833	0.984607539963425	-0.141183526601914	20	0	NA
C6orf136	ENSG00000204564	chr6:31613382-31615931	test	685	100991	TRUE	0.404	0.0432226161558209	0.965122660320319	0.190168447288637	41	101635	0.490025044600379	TRUE	0.895373616948136	0.2407934	0.811712442244327	0.168695004374832	20	0	NA
C6orf136	ENSG00000204564	chr6:31618257-31620457	test	681	100995	TRUE	0.444	0.0421584050424639	0.972138301008076	1	38	101638	0.445569033189549	TRUE	1	0.4549361	0.925644154789489	-0.146046869394577	20	0	NA
C6orf136	ENSG00000204564	chr6:31619900-31621361	test	503	101173	TRUE	0.804	0.0222337857144889	0.994983989470703	1	58	101618	0.262237548793963	TRUE	1	0.9396715	1	0.110919706260252	20	0	NA
C6orf136	ENSG00000204564	chr6:31628282-31630281	test	757	100919	TRUE	0.188	0.0607036221856698	0.926971656156655	1	31	101645	0.430537298334715	TRUE	1	0.4247936	0.916898338404106	0.153162012426043	20	0	NA
C6orf136	ENSG00000204564	chr6:31631181-31632983	test	587	101089	TRUE	0.344	-0.0421949351744176	0.954347861811391	0.456	28	101648	-0.550648439770163	TRUE	1	0.6792369	0.991816201655118	-0.148425289850289	19	0	NA
C6orf136	ENSG00000204564	chr6:31637209-31638951	test	636	101040	TRUE	0.584	0.033580466128713	0.985956270739579	1	28	101648	0.460090286787991	TRUE	1	0.5166864	0.947762421940857	-0.136194222528532	20	0	NA
C6orf136	ENSG00000204564	chr6:31638882-31641381	test	711	100965	TRUE	0.704	0.0164885186731343	0.991085255540479	1	31	101645	-0.386024214043027	TRUE	1	0.97852	1	-0.0919873708273954	20	0	NA
C6orf136	ENSG00000204564	chr6:31639340-31639728	test	764	100912	TRUE	0.444	0.0340569892598336	0.972138301008076	0.88	36	101640	-0.481698731635669	TRUE	1	0.7807962	0.998480258391629	-0.1374183365089	20	0	NA
C6orf136	ENSG00000204564	chr6:31643943-31644721	test	644	101032	TRUE	0.892	0.0105393409527412	0.996532391879965	1	72	101604	0.217507150312838	TRUE	1	0.8874396	1	0.0858663204218386	20	0	NA
C6orf136	ENSG00000204564	chr6:31644432-31646581	test	762	100914	TRUE	0.908	0.013743757787778	0.996532391879965	1	29	101647	0.435695744654677	TRUE	1	0.9596704	1	0.090254144169609	19	0	NA
C6orf136	ENSG00000204564	chr6:31650807-31653131	test	800	100876	TRUE	0.064	0.080952156038367	0.832425844860795	0.836	56	101620	0.336418790937981	TRUE	1	0.3619028	0.8919883353277	0.139826183975614	19	0	NA
C6orf136	ENSG00000204564	chr6:31651695-31653469	test	851	100825	TRUE	0.276	0.0527656964503178	0.945905508904679	0.296864605902587	102	101574	0.313106108340013	TRUE	1	0.54687	0.960165342034486	0.130512044649816	20	0	NA
C6orf136	ENSG00000204564	chr6:31658396-31658559	test	628	101048	TRUE	0.564	-0.0244991324692834	0.984316620459565	1	52	101624	-0.210249133803104	TRUE	1	0.9771796	1	-0.110795266334974	19	0	NA
C6orf136	ENSG00000204564	chr6:31659112-31659495	test	800	100876	TRUE	0.244	-0.0550795467217294	0.939437308868502	0.304037999310039	47	101629	-0.432310326963706	TRUE	1	0.2407934	0.811712442244327	-0.194498059482375	20	0	NA
C6orf136	ENSG00000204564	chr6:31659583-31660191	test	830	100846	TRUE	0.128	0.0679710862953332	0.902598063413708	0.0696469161619853	23	101653	-0.770358890485994	TRUE	0.709783068232891	0.0241494	0.438770339210747	0.168103405924009	20	0	NA
C6orf136	ENSG00000204564	chr6:31660259-31661159	test	592	101084	TRUE	0.36	-0.0467352216874442	0.957126597229679	0.428997739810325	24	101652	-0.599059304841648	TRUE	1	0.0664597	0.593218091330117	-0.286596672582082	20	0	NA
C6orf136	ENSG00000204564	chr6:31663939-31664258	test	708	100968	TRUE	0.388	0.0414955625467909	0.962497595511622	1	8	101668	-0.677279617717951	TRUE	1	0.881489	1	-0.0960291608396064	20	0	NA
C6orf136	ENSG00000204564	chr6:31664701-31666410	test	640	101036	TRUE	0.316	0.0575845486107194	0.950200218596932	0.280109892069004	45	101631	0.474156196075858	TRUE	1	0.2759594	0.841260364704776	0.147008951363933	19	0	NA
C6orf136	ENSG00000204564	chr6:31665807-31669106	test	647	101029	TRUE	0.264	0.0540293630855985	0.944386419455815	1	13	101663	-0.681207147991693	TRUE	1	0.5812739	0.96950539609982	-0.152553585626265	20	0	NA
C6orf136	ENSG00000204564	chr6:31666094-31666177	test	184	101492	TRUE	0.096	0.162749060921932	0.86973728503476	0.672	21	101655	0.491053424251906	TRUE	1	0.3642714	0.894015285424089	0.209014835066893	8	0	NA
C6orf136	ENSG00000204564	chr6:31674960-31675298	test	724	100952	TRUE	0.332	0.0518216681139264	0.952173436293436	0.64	17	101659	-0.597630406993065	TRUE	1	0.3467131	0.880279485963079	0.140875845574143	20	0	NA
C6orf136	ENSG00000204564	chr6:31676763-31677222	test	654	101022	TRUE	0.552	-0.020377217992109	0.983994949013628	1	34	101642	-0.361128012127154	TRUE	1	0.8943582	1	-0.127818866027183	20	0	NA
C6orf136	ENSG00000204564	chr6:31680584-31681602	test	613	101063	TRUE	0.108	-0.0772590002236467	0.880705675705346	1	34	101642	-0.390678535975027	TRUE	1	0.917649	1	-0.133410168744686	20	0	NA
C6orf136	ENSG00000204564	chr6:31682877-31683871	test	569	101107	TRUE	0.036	-0.10336505601074	0.774208453966416	0.48	17	101659	-0.670460966611428	TRUE	1	0.2763309	0.841260364704776	-0.221793466608384	20	0	NA
C6orf136	ENSG00000204564	chr6:31686527-31686872	test	603	101073	TRUE	0.936	0.00211076545347044	0.998248589355195	0.64	37	101639	0.404421206064448	TRUE	1	0.3972375	0.90437413573962	0.124496941952833	20	0	NA
C6orf136	ENSG00000204564	chr6:31687457-31687620	test	770	100906	TRUE	0.244	0.060398976339826	0.939437308868502	0.50630964999955	31	101645	0.53008908531469	TRUE	1	0.4911309	0.94428760120397	0.150767380823512	20	0	NA
C6orf136	ENSG00000204564	chr6:31689418-31689982	test	685	100991	TRUE	0.704	0.0254933905017529	0.991085255540479	1	34	101642	-0.446734638461287	TRUE	1	0.180198	0.765348073981767	-0.157109539413247	20	0	NA
C6orf136	ENSG00000204564	chr6:31690204-31691207	test	663	101013	TRUE	0.528	0.0310983580136368	0.981367896909796	1	30	101646	-0.350480062709744	TRUE	1	0.7158969	0.995833901495038	0.109075512049071	20	0	NA
C6orf136	ENSG00000204564	chr6:31690757-31692756	test	678	100998	TRUE	0.68	0.0227663215155511	0.990528511067178	0.0103856194791234	34	101642	0.730878588723185	TRUE	0.443976885993521	0.0417156	0.518703523980861	-0.211896274960942	20	0	NA
C6orf136	ENSG00000204564	chr6:31691466-31692043	test	757	100919	TRUE	0.9	-0.000623966676069454	0.996532391879965	0.132627578097414	13	101663	-0.922073642659103	TRUE	0.821935069709345	0.3301114	0.874820509944189	-0.160544476367268	20	0	NA
C6orf136	ENSG00000204564	chr6:31702534-31703582	test	714	100962	TRUE	0.796	-0.00529793225893715	0.994728823539308	0.48	41	101635	-0.414596831720787	TRUE	1	0.5340442	0.954621514583447	-0.132901255715463	20	0	NA
C6orf136	ENSG00000204564	chr6:31706742-31706917	test	744	100932	TRUE	0.676	0.0194264928538449	0.990528511067178	0.48	19	101657	-0.610873976333273	TRUE	1	0.6939945	0.991816201655118	0.117389463172152	20	0	NA
C6orf136	ENSG00000204564	chr6:31710646-31710912	test	691	100985	TRUE	0.152	-0.0666540793462979	0.91336296996926	1	21	101655	0.358706566535976	TRUE	1	0.863885	1	-0.149903594967039	20	0	NA
C6orf136	ENSG00000204564	chr6:31711205-31712020	test	654	101022	TRUE	0.904	-0.00573054826747321	0.996532391879965	1	20	101656	0.371193469601699	TRUE	1	0.99271	1	0.0929416762621945	20	0	NA
C6orf136	ENSG00000204564	chr6:31713909-31714678	test	584	101092	TRUE	0.144	-0.077610940545577	0.912667576791809	0.21770433710327	19	101657	-0.719729322998274	TRUE	0.933476231253531	0.4311592	0.922440223443392	-0.177248245275949	18	0	NA
C6orf136	ENSG00000204564	chr6:31717532-31717882	test	668	101008	TRUE	0.292	-0.0452228088645362	0.949116231526044	1	31	101645	-0.391065343414132	TRUE	1	0.2905157	0.848019083697972	-0.233319090292779	20	0	NA
C6orf136	ENSG00000204564	chr6:31718391-31718642	test	708	100968	TRUE	0.436	-0.0311002919279999	0.970789724528641	0.48	19	101657	0.618319183481365	TRUE	1	0.1220794	0.68646010268299	-0.150812550184819	20	0	NA
C6orf136	ENSG00000204564	chr6:31723308-31723688	test	637	101039	TRUE	0.304	-0.0410761858777923	0.949158253120928	0.432	29	101647	-0.507991381425041	TRUE	1	0.6360135	0.988052350557755	-0.10384332757469	18	0	NA
C6orf136	ENSG00000204564	chr6:31727307-31729306	test	719	100957	TRUE	0.36	0.047467043028575	0.957126597229679	0.72	37	101639	0.394600499559875	TRUE	1	0.5121299	0.947762421940857	0.14256302384717	20	0	NA
C6orf136	ENSG00000204564	chr6:31728778-31730584	test	696	100980	TRUE	0.352	-0.0386317155236821	0.954894164049375	1	51	101625	0.286040650548698	TRUE	1	0.8159424	1	-0.125825991281571	20	0	NA
C6orf136	ENSG00000204564	chr6:31734684-31735403	test	765	100911	TRUE	0.616	-0.01655710328751	0.987506388121547	0.0290667965081773	19	101657	-0.855779633222267	TRUE	0.588717820547728	0.1018742	0.662007891327751	-0.175130094272955	19	0	NA
C6orf136	ENSG00000204564	chr6:31736254-31736691	test	729	100947	TRUE	0.312	-0.0420572333203419	0.950200218596932	0.294322185004798	37	101639	-0.495562275005679	TRUE	1	0.5442787	0.957340360556265	-0.144659525032797	20	0	NA
C6orf136	ENSG00000204564	chr6:31736414-31736521	test	354	101322	TRUE	0.156	0.108660505448695	0.91336296996926	1	48	101628	0.251020067177934	TRUE	1	0.6536642	0.988833541945431	0.168345570288354	10	0	NA
C6orf136	ENSG00000204564	chr6:31737471-31737868	test	727	100949	TRUE	0.752	0.0212462602739433	0.993513659647126	0.64	17	101659	-0.700156477476856	TRUE	1	0.3110215	0.860206333270805	-0.149299703609511	20	0	NA
C6orf136	ENSG00000204564	chr6:31737959-31738266	test	668	101008	TRUE	0.264	-0.0461253812246778	0.944386419455815	0.88	72	101604	-0.270868423851394	TRUE	1	0.7627024	0.998480258391629	-0.135094239034822	20	0	NA
C6orf136	ENSG00000204564	chr6:31738650-31738862	test	643	101033	TRUE	0.14	-0.0684463326403548	0.909430695233931	0.576	18	101658	-0.560086429777883	TRUE	1	0.7248573	0.995869471860901	-0.11681040335339	18	0	NA
C6orf136	ENSG00000204564	chr6:31739606-31740673	test	751	100925	TRUE	0.22	-0.0460696724891523	0.933125107063324	0.213495098625573	38	101638	-0.529935542372894	TRUE	0.929849631057635	0.2718293	0.840827420426873	-0.174127089337912	20	0	NA
C6orf136	ENSG00000204564	chr6:31739907-31743157	test	808	100868	TRUE	0.916	-0.00126309504510647	0.996768275175061	0.64	27	101649	-0.54483664752954	TRUE	1	0.3972375	0.90437413573962	-0.150981411705567	20	0	NA
C6orf136	ENSG00000204564	chr6:31745203-31745428	test	806	100870	TRUE	0.98	0.00436488294127624	1	1	49	101627	0.232543128992019	TRUE	1	0.863885	1	-0.0802629612702046	20	0	NA
C6orf136	ENSG00000204564	chr6:31747177-31747395	test	735	100941	TRUE	0.908	0.0125720604452688	0.996532391879965	0.155088513360165	39	101637	0.540488482616143	TRUE	0.854752075834157	0.2144139	0.797545855585549	-0.169751181448153	20	0	NA
C6orf136	ENSG00000204564	chr6:31749537-31749955	test	551	101125	TRUE	0.608	-0.0152198373213157	0.987251547332074	0.0947439485896723	13	101663	-0.988598276248114	TRUE	0.757957571324067	0.0715103	0.598084424971098	-0.277745587297006	20	0	NA
C6orf136	ENSG00000204564	chr6:31750303-31751126	test	783	100893	TRUE	0.0182777324789433	0.113237496262973	0.762135580798827	0.0594513764375137	37	101639	0.606944584114062	TRUE	0.690644171438507	0.1818716	0.769533639344262	0.159698848378001	20	0	NA
C6orf136	ENSG00000204564	chr6:31752860-31753761	test	716	100960	TRUE	0.96	0.0049304521582697	0.999858748621137	0.988	36	101640	0.395225020129391	TRUE	1	0.5093116	0.947762421940857	-0.123765969007855	19	0	NA
C6orf136	ENSG00000204564	chr6:31762532-31764531	test	688	100988	TRUE	0.332	0.0507583925948231	0.952173436293436	1	60	101616	0.242331992018968	TRUE	1	0.9574871	1	0.125783992900697	20	0	NA
C6orf136	ENSG00000204564	chr6:31762763-31764032	test	794	100882	TRUE	0.04	0.10094093075665	0.781083070452156	0.64	21	101655	0.6002413139211	TRUE	1	0.1967415	0.787161467407819	0.234906208881151	20	0	NA
C6orf136	ENSG00000204564	chr6:31764314-31764571	test	732	100944	TRUE	0.832	0.0168814583427453	0.995635306822513	1	45	101631	0.34720512835643	TRUE	1	0.5764242	0.967635491630161	0.138055010695628	19	0	NA
C6orf136	ENSG00000204564	chr6:31765928-31766802	test	687	100989	TRUE	0.096	0.0766433150601566	0.86973728503476	0.96	40	101636	0.385890344281137	TRUE	1	0.6051465	0.979590451072221	0.156344289386902	20	0	NA
C6orf136	ENSG00000204564	chr6:31769615-31770257	test	698	100978	TRUE	0.812	-0.00572599382015426	0.995414925570189	1	39	101637	0.380029240883005	TRUE	1	0.933432	1	-0.102274989200522	20	0	NA
C6orf136	ENSG00000204564	chr6:31770470-31770715	test	584	101092	TRUE	0.768	-0.0127168304624157	0.994208152013731	0.48	20	101656	-0.625545468545216	TRUE	1	0.4805015	0.939321121225633	-0.128120671708238	20	0	NA
C6orf136	ENSG00000204564	chr6:31772888-31773174	test	612	101064	TRUE	0.724	0.024068516635862	0.991399255244626	1	46	101630	0.25995668496629	TRUE	1	0.9255525	1	0.10252474829927	20	0	NA
C6orf136	ENSG00000204564	chr6:31775257-31778081	test	772	100904	TRUE	0.648	-0.0243399523497346	0.990528511067178	0.48	38	101638	0.469211761287781	TRUE	1	0.1430557	0.723023767179329	-0.13796880475655	20	0	NA
C6orf136	ENSG00000204564	chr6:31776485-31778192	test	749	100927	TRUE	0.94	0.00715996721129186	0.998957609053321	1	22	101654	-0.457125717904392	TRUE	1	0.8033216	1	-0.11041118991587	20	0	NA
C6orf136	ENSG00000204564	chr6:31791353-31791641	test	703	100973	TRUE	0.728	0.0164576467766995	0.991539257031794	0.88	51	101625	0.365840748284863	TRUE	1	0.7761842	0.998480258391629	0.121191132501246	20	0	NA
C6orf136	ENSG00000204564	chr6:31794259-31796391	test	291	101385	TRUE	0.52	-0.0388084599402503	0.98100269677647	1	11	101665	0.71006691412131	TRUE	1	0.9261808	1	-0.190210545982773	18	0	NA
C6orf136	ENSG00000204564	chr6:31806092-31807536	test	336	101340	TRUE	0.92	0.00992687473199061	0.99713314364923	0.384	15	101661	-0.747208297408235	TRUE	1	0.1393279	0.723023767179329	-0.349946374722374	16	0	NA
C6orf136	ENSG00000204564	chr6:31814206-31817021	test	693	100983	TRUE	0.624	-0.0135479341967049	0.98893415831022	1	26	101650	-0.430708624481755	TRUE	1	0.9196387	1	-0.130480404419611	19	0	NA
C6orf136	ENSG00000204564	chr6:31817239-31817580	test	631	101045	TRUE	0.46	-0.0289964061150646	0.974232600575942	0.8	36	101640	-0.46117922413013	TRUE	1	0.7761842	0.998480258391629	-0.197763744932658	20	0	NA
C6orf136	ENSG00000204564	chr6:31821242-31822577	test	829	100847	TRUE	0.184	0.0600305444924891	0.924492965367965	1	76	101600	0.227637457099242	TRUE	1	0.5758832	0.967635491630161	0.15022953855053	20	0	NA
C6orf136	ENSG00000204564	chr6:31821432-31823431	test	782	100894	TRUE	0.036	0.0918311699306152	0.774208453966416	0.48	65	101611	0.356238428325697	TRUE	1	0.1634134	0.751249819622642	0.180844376256228	20	0	NA
C6orf136	ENSG00000204564	chr6:31826877-31828644	test	747	100929	TRUE	0.952	0.00701793351915025	0.999597308605677	0.8	61	101615	0.354436592629807	TRUE	1	0.5340442	0.954621514583447	-0.118951534790851	20	0	NA
C6orf136	ENSG00000204564	chr6:31829433-31829741	test	94	101582	TRUE	0.332	0.139949824392816	0.952173436293436	0.216	49	101627	0.281276134184498	TRUE	0.929849631057635	0.3226241	0.873080249705477	0.185000992357572	2	0	NA
C6orf136	ENSG00000204564	chr6:31834234-31835425	test	666	101010	TRUE	0.608	-0.0196072566078032	0.987251547332074	1	28	101648	-0.301737503360291	TRUE	1	0.9238136	1	-0.0952309077067865	20	0	NA
C6orf136	ENSG00000204564	chr6:31840063-31840910	test	547	101129	TRUE	0.568	0.0389578592573836	0.98493377220627	0.0112126202800389	32	101644	0.750037786825269	TRUE	0.454384771023003	0.0446337	0.531790580326705	0.139993287764267	20	0	NA
C6orf136	ENSG00000204564	chr6:31841008-31842456	test	618	101058	TRUE	0.684	0.0206789970109806	0.990528511067178	0.48	28	101648	0.47995663944063	TRUE	1	0.3307306	0.874820509944189	0.163061879211233	20	0	NA
C6orf136	ENSG00000204564	chr6:31851673-31852487	test	767	100909	TRUE	0.4	0.0380487867357899	0.964343903151472	0.88	41	101635	0.427237180733788	TRUE	1	0.6274837	0.984607539963425	0.143397311878962	20	0	NA
C6orf136	ENSG00000204564	chr6:31852624-31853075	test	308	101368	TRUE	0.256	-0.0718951066922714	0.943484792855371	1	27	101649	-0.351497117568005	TRUE	1	0.6166503	0.982338444992743	-0.198627997422152	10	0	NA
C6orf136	ENSG00000204564	chr6:31855366-31855668	test	358	101318	TRUE	0.596	-0.031574417102065	0.98672954303932	0.624	18	101658	-0.599877542032809	TRUE	1	0.7253148	0.995869471860901	-0.128685237863835	12	0	NA
C6orf136	ENSG00000204564	chr6:31862357-31865881	test	780	100896	TRUE	0.328	-0.0378655041833439	0.952022819631135	1	23	101653	-0.314183093330363	TRUE	1	0.9297188	1	-0.0974737531746498	20	0	NA
C6orf136	ENSG00000204564	chr6:31862478-31864168	test	683	100993	TRUE	0.648	-0.0129652793552684	0.990528511067178	0.48	33	101643	0.450909656985048	TRUE	1	0.4552749	0.925644154789489	-0.180224355970742	20	0	NA
C6orf136	ENSG00000204564	chr6:31870397-31871573	test	634	101042	TRUE	0.384	0.0481508887416239	0.961987926208222	1	45	101631	0.33190951895772	TRUE	1	0.8135187	1	-0.106344057405817	18	0	NA
C6orf136	ENSG00000204564	chr6:31874908-31875284	test	623	101053	TRUE	0.992	0.00610447299364369	1	1	20	101656	-0.590082585408802	TRUE	1	0.448046	0.923720061233326	-0.144521040969031	20	0	NA
C6orf136	ENSG00000204564	chr6:31877029-31879215	test	787	100889	TRUE	0.84	-0.00892669668769719	0.995635306822513	0.469720885998722	59	101617	0.370776689337065	TRUE	1	0.6874292	0.991816201655118	-0.166164533162689	20	0	NA
C6orf136	ENSG00000204564	chr6:31882412-31882682	test	644	101032	TRUE	0.648	0.0214498710956132	0.990528511067178	1	52	101624	-0.33457810126781	TRUE	1	0.6511216	0.988762356059155	0.104603484988716	19	0	NA
C6orf136	ENSG00000204564	chr6:31888461-31889457	test	698	100978	TRUE	0.888	-0.000447042917750329	0.996532391879965	0.76	26	101650	-0.456083388022319	TRUE	1	0.6323251	0.984708273032897	-0.133283118643475	19	0	NA
C6orf136	ENSG00000204564	chr6:31896953-31898663	test	530	101146	TRUE	0.104	-0.0808002037850848	0.877866363636364	1	16	101660	-0.447882418162499	TRUE	1	0.6222277	0.984607539963425	-0.21977668618055	20	0	NA
C6orf136	ENSG00000204564	chr6:31898032-31900031	test	715	100961	TRUE	0.464	0.0395751617902594	0.974480024880545	0.56	44	101632	0.420263848466736	TRUE	1	0.5427615	0.955476246860219	0.168598525322747	20	0	NA
C6orf136	ENSG00000204564	chr6:31898742-31899032	test	676	101000	TRUE	0.96	0.00314645580045547	0.999858748621137	1	57	101619	0.326944622230699	TRUE	1	0.9354195	1	-0.0915919243027642	19	0	NA
C6orf136	ENSG00000204564	chr6:31901422-31902703	test	701	100975	TRUE	0.216	0.0604793237380337	0.933125107063324	1	61	101615	0.221821358041076	TRUE	1	0.8971906	1	0.123278484107806	20	0	NA
C6orf136	ENSG00000204564	chr6:31907333-31907885	test	138	101538	TRUE	0.804	0.0149504811736587	0.994983989470703	0.72	25	101651	0.356761814398964	TRUE	1	0.3506915	0.880279485963079	0.174031682501037	4	0	NA
C6orf136	ENSG00000204564	chr6:31908818-31909158	test	515	101161	TRUE	0.844	0.0138762765727988	0.995635306822513	0.792	33	101643	0.446952875799253	TRUE	1	0.7343314	0.995869471860901	-0.117591761936619	18	0	NA
C6orf136	ENSG00000204564	chr6:31911491-31911673	test	68	101608	TRUE	0.192	-0.187361846012318	0.927485985562854	0.132	25	101651	-0.461291561157794	TRUE	0.820036070606293	0.2696861	0.839576441561424	-0.242512881435519	3	0	NA
C6orf136	ENSG00000204564	chr6:31919609-31920093	test	685	100991	TRUE	0.836	-0.00553094788161024	0.995635306822513	1	50	101626	0.292947655278691	TRUE	1	0.5867083	0.972926931429889	-0.138108554899889	19	0	NA
C6orf136	ENSG00000204564	chr6:31923019-31923477	test	684	100992	TRUE	0.104	-0.0745977132263197	0.877866363636364	0.0237896742557836	51	101625	0.581963770559634	TRUE	0.563683967188576	0.0860053	0.631241521373527	-0.182303522146027	19	0	NA
C6orf136	ENSG00000204564	chr6:31927370-31928524	test	736	100940	TRUE	0.776	0.0210642607510894	0.994681110405329	1	21	101655	0.469948139359701	TRUE	1	0.2905157	0.848019083697972	0.117648059852335	20	0	NA
C6orf136	ENSG00000204564	chr6:31928642-31929979	test	712	100964	TRUE	0.576	-0.0243432291873513	0.985213594915722	1	57	101619	-0.279401284926557	TRUE	1	0.4964451	0.94428760120397	-0.15871727671979	20	0	NA
C6orf136	ENSG00000204564	chr6:31933313-31934377	test	774	100902	TRUE	0.172	0.0613778880289053	0.920485014409222	1	46	101630	0.305170416392848	TRUE	1	0.5403514	0.955476246860219	0.1146185220118	19	0	NA
C6orf136	ENSG00000204564	chr6:31933757-31937257	test	620	101056	TRUE	0.328	-0.044963510038046	0.952022819631135	0.422463448761053	15	101661	-0.758459848273524	TRUE	1	0.6005216	0.979072651656793	-0.173050183694595	20	0	NA
C6orf136	ENSG00000204564	chr6:31937857-31939856	test	664	101012	TRUE	0.108	0.0881886138177262	0.880705675705346	0.72	23	101653	0.505544589633352	TRUE	1	0.3104784	0.860206333270805	0.168557827869535	20	0	NA
C6orf136	ENSG00000204564	chr6:31940351-31941119	test	702	100974	TRUE	0.544	-0.0260909515705881	0.982968790289231	0.64	48	101628	0.36172782105218	TRUE	1	0.5721737	0.967635491630161	-0.181437516405126	20	0	NA
C6orf136	ENSG00000204564	chr6:31945607-31951356	test	700	100976	TRUE	0.276	-0.0477457296064757	0.945905508904679	1	45	101631	0.314512913036984	TRUE	1	0.631833	0.984607539963425	-0.161161834844136	20	0	NA
C6orf136	ENSG00000204564	chr6:31945771-31946245	test	725	100951	TRUE	0.304	0.0523005883628345	0.949158253120928	1	42	101634	0.333161040432433	TRUE	1	0.8824968	1	-0.125140568785071	19	0	NA
C6orf136	ENSG00000204564	chr6:31948750-31949416	test	641	101035	TRUE	0.816	0.0210336582684735	0.995552186854475	1	26	101650	0.355217178148659	TRUE	1	0.7868157	1	-0.1079879158789	20	0	NA
C6orf136	ENSG00000204564	chr6:31952224-31952653	test	715	100961	TRUE	0.1	0.077766717409247	0.874202659762269	0.0437413299791727	48	101628	0.553167073301795	TRUE	0.642035150968905	0.1424234	0.723023767179329	0.148592276992073	20	0	NA
C6orf136	ENSG00000204564	chr6:31952857-31954856	test	610	101066	TRUE	0.512	0.0350549398493215	0.979269047557741	1	31	101645	-0.402366971090379	TRUE	1	0.6958176	0.992441946467231	0.12610133843974	19	0	NA
C6orf136	ENSG00000204564	chr6:31958452-31959632	test	485	101191	TRUE	0.804	0.019125116859551	0.994983989470703	1	29	101647	-0.444290618413848	TRUE	1	0.5533599	0.963273307622577	0.203676790867546	19	0	NA
C6orf136	ENSG00000204564	chr6:31969629-31970067	test	706	100970	TRUE	0.204	-0.0552458572930192	0.931251474926254	0.320214164911578	28	101648	-0.572448576351066	TRUE	1	0.2944849	0.848019083697972	-0.174329752874952	20	0	NA
C6orf136	ENSG00000204564	chr6:31971319-31972880	test	590	101086	TRUE	0.48	-0.0320940688523186	0.975366359196961	1	16	101660	0.543043702418725	TRUE	1	0.5328052	0.954621514583447	-0.158016111501114	20	0	NA
C6orf136	ENSG00000204564	chr6:31972971-31973326	test	727	100949	TRUE	0.14	0.0763551416215247	0.909430695233931	0.0362043116741407	38	101638	0.618429694395368	TRUE	0.614015521260641	0.1220394	0.68646010268299	0.215726288748702	20	0	NA
C6orf136	ENSG00000204564	chr6:31978820-31980627	test	647	101029	TRUE	0.676	0.0295105193990927	0.990528511067178	0.64	6	101670	1.07689562157588	TRUE	1	0.1164468	0.684537207189542	0.205735303573216	20	0	NA
C6orf136	ENSG00000204564	chr6:31981726-31982144	test	546	101130	TRUE	0.956	0.00921195702558175	0.999685169282748	0.0565223912885679	25	101651	0.728294273980102	TRUE	0.677703576201644	0.1747504	0.765348073981767	-0.136949467357556	20	0	NA
C6orf136	ENSG00000204564	chr6:31982300-31983140	test	730	100946	TRUE	0.888	0.00208298206596258	0.996532391879965	0.64	19	101657	-0.705714907960813	TRUE	1	0.7077264	0.995833901495038	-0.127746239204787	20	0	NA
C6orf136	ENSG00000204564	chr6:31983861-31984064	test	685	100991	TRUE	0.648	0.028597468641492	0.990528511067178	1	38	101638	0.34946259258739	TRUE	1	0.97861	1	0.0656712354112351	20	0	NA
C6orf136	ENSG00000204564	chr6:31989275-31989852	test	664	101012	TRUE	0.5	-0.0325907128553896	0.977713405238829	1	34	101642	0.348976774997842	TRUE	1	0.9050623	1	-0.0908998667976038	20	0	NA
C6orf136	ENSG00000204564	chr6:31997498-31998270	test	635	101041	TRUE	0.42	0.0432777786322076	0.967050618393726	0.64	19	101657	-0.570244998272317	TRUE	1	0.7783877	0.998480258391629	-0.0847975970656314	20	0	NA
C6orf136	ENSG00000204564	chr6:32002562-32003711	test	691	100985	TRUE	0.524	-0.0293159327444967	0.98100269677647	1	38	101638	-0.378154515457374	TRUE	1	0.8137998	1	-0.175350944356324	20	0	NA
C6orf136	ENSG00000204564	chr6:32011727-32012212	test	648	101028	TRUE	0.752	0.0194726436147372	0.993513659647126	0.11210897782732	42	101634	0.525790577112853	TRUE	0.78895383461656	0.1882574	0.779141011186851	0.190685151220417	19	0	NA
C6orf136	ENSG00000204564	chr6:32012313-32013264	test	736	100940	TRUE	0.304	0.0541488766497519	0.949158253120928	1	46	101630	0.391032139064543	TRUE	1	0.2919866	0.848019083697972	-0.135042198664085	20	0	NA
C6orf136	ENSG00000204564	chr6:32044972-32047303	test	630	101046	TRUE	0.516	-0.021875428409994	0.980356446786198	1	47	101629	0.362153730688565	TRUE	1	0.5166864	0.947762421940857	-0.160463528927021	20	0	NA
C6orf136	ENSG00000204564	chr6:32048173-32048746	test	749	100927	TRUE	0.452	-0.0300661506298244	0.973809733743257	1	39	101637	0.349630049502477	TRUE	1	0.8971906	1	-0.105826747525315	20	0	NA
C6orf136	ENSG00000204564	chr6:32055182-32057181	test	736	100940	TRUE	0.192	-0.0507944779384999	0.927485985562854	0.76	36	101640	-0.448200397128898	TRUE	1	0.8181207	1	-0.134065704655941	19	0	NA
C6orf136	ENSG00000204564	chr6:32061096-32061628	test	683	100993	TRUE	0.628	0.0285866725028736	0.989286298309942	0.0195034627478916	40	101636	0.681949676926052	TRUE	0.550329080883645	0.0723732	0.599711284145873	0.129597356982319	20	0	NA
C6orf136	ENSG00000204564	chr6:32063032-32065131	test	741	100935	TRUE	0.468	0.0346687694818059	0.974532069970846	1	46	101630	0.38851787561668	TRUE	1	0.8229451	1	0.110692277289708	20	0	NA
C6orf136	ENSG00000204564	chr6:32067157-32069156	test	716	100960	TRUE	0.224	-0.0528301058921634	0.934142375926342	1	56	101620	-0.300170323161882	TRUE	1	0.0530206	0.555044942580019	-0.162076728862863	20	0	NA
C6orf136	ENSG00000204564	chr6:32069521-32070330	test	689	100987	TRUE	0.12	-0.0698398236372422	0.892532291979573	1	38	101638	-0.327890435332093	TRUE	1	0.7868157	1	-0.146478558025177	20	0	NA
C6orf136	ENSG00000204564	chr6:32071855-32072285	test	787	100889	TRUE	0.216	0.0638674018446321	0.933125107063324	0.8	52	101624	0.368491219583538	TRUE	1	0.8375943	1	0.123813672343914	20	0	NA
C6orf136	ENSG00000204564	chr6:32073209-32073641	test	648	101028	TRUE	0.18	-0.0643764148336625	0.923829199198508	1	42	101634	-0.300399097193984	TRUE	1	0.9833865	1	-0.0991608937341503	19	0	NA
C6orf136	ENSG00000204564	chr6:32081168-32081577	test	692	100984	TRUE	0.744	0.0174320204853892	0.993210610989954	0.88	77	101599	0.282078134958566	TRUE	1	0.8605408	1	-0.10432341331286	20	0	NA
C6orf136	ENSG00000204564	chr6:32085866-32086089	test	788	100888	TRUE	0.436	0.0407506503758053	0.970789724528641	0.510143971793555	68	101608	0.338739387184333	TRUE	1	0.5721737	0.967635491630161	0.112779405332461	20	0	NA
C6orf136	ENSG00000204564	chr6:32087237-32088177	test	690	100986	TRUE	0.388	0.0418729448039812	0.962497595511622	0.48	32	101644	0.461110315866959	TRUE	1	0.6792338	0.991816201655118	0.161945805884442	20	0	NA
C6orf136	ENSG00000204564	chr6:32087832-32091781	test	696	100980	TRUE	0.776	-0.00867509427834057	0.994681110405329	0.96	47	101629	0.384537335101048	TRUE	1	0.6115615	0.979590451072221	-0.134197504589894	20	0	NA
C6orf136	ENSG00000204564	chr6:32095446-32097270	test	695	100981	TRUE	0.58	0.0343761121060591	0.985542262381334	1	48	101628	-0.35428735473071	TRUE	1	0.8425464	1	0.133810370255958	20	0	NA
C6orf136	ENSG00000204564	chr6:32097157-32099156	test	624	101052	TRUE	0.024	0.124015860836099	0.762135580798827	1	36	101640	0.405337082079955	TRUE	1	0.6495752	0.988706934807746	0.186418176900666	20	0	NA
C6orf136	ENSG00000204564	chr6:32103307-32106706	test	647	101029	TRUE	0.8	-0.00558520942242036	0.994983989470703	0.0439509786876181	63	101613	0.49416263248833	TRUE	0.642035150968905	0.0935849	0.642192535148882	-0.244200031720711	20	0	NA
C6orf136	ENSG00000204564	chr6:32103513-32103696	test	669	101007	TRUE	0.54	0.0338927834741602	0.982914063074322	0.576	42	101634	0.410042491223484	TRUE	1	0.7248573	0.995869471860901	0.096625852053175	18	0	NA
C6orf136	ENSG00000204564	chr6:32108025-32109567	test	710	100966	TRUE	0.344	-0.0418031493644253	0.954347861811391	0.96	45	101631	0.349923301226896	TRUE	1	0.7284167	0.995869471860901	-0.130269421818329	20	0	NA
C6orf136	ENSG00000204564	chr6:32109687-32111103	test	666	101010	TRUE	0.42	-0.0370075339143499	0.967050618393726	0.96	28	101648	-0.434799871006962	TRUE	1	0.2859953	0.848019083697972	-0.189999818043537	20	0	NA
C6orf136	ENSG00000204564	chr6:32113813-32114430	test	671	101005	TRUE	0.304	-0.044724005373415	0.949158253120928	0.336302350839857	40	101636	-0.461146401677731	TRUE	1	0.2083781	0.797545855585549	-0.150354159679194	20	0	NA
C6orf136	ENSG00000204564	chr6:32116811-32117036	test	723	100953	TRUE	0.428	0.0443677365583918	0.968862924361553	1	28	101648	0.439692632035987	TRUE	1	0.8943582	1	0.12362589970276	20	0	NA
C6orf136	ENSG00000204564	chr6:32118702-32120068	test	679	100997	TRUE	0.908	0.0129469884874507	0.996532391879965	0.96	25	101651	-0.501927008610898	TRUE	1	0.3927698	0.90437413573962	-0.189543409824591	20	0	NA
C6orf136	ENSG00000204564	chr6:32127536-32128582	test	583	101093	TRUE	0.6	0.0303041829450806	0.98672954303932	1	29	101647	0.309660615608305	TRUE	1	0.9950622	1	0.0747444188687847	20	0	NA
C6orf136	ENSG00000204564	chr6:32129256-32129669	test	624	101052	TRUE	0.764	-0.00556040899307797	0.994208152013731	0.836	45	101631	-0.409533696507389	TRUE	1	0.5389739	0.954621514583447	-0.149744268168269	19	0	NA
C6orf136	ENSG00000204564	chr6:32129978-32130841	test	364	101312	TRUE	0.988	0.00656380912990284	1	1	10	101666	0.71663286065422	TRUE	1	0.4539085	0.925644154789489	-0.236547438977239	18	0	NA
C6orf136	ENSG00000204564	chr6:32131560-32131874	test	637	101039	TRUE	0.716	-0.0112777221493751	0.991170092621927	0.456	17	101659	-0.665681093796169	TRUE	1	0.5385865	0.954621514583447	-0.169788800838374	19	0	NA
C6orf136	ENSG00000204564	chr6:32146482-32148481	test	547	101129	TRUE	0.26	-0.0505479292469477	0.944034607488513	0.912	9	101667	-0.887199755763428	TRUE	1	0.8696004	1	-0.164690650250651	19	0	NA
C6orf136	ENSG00000204564	chr6:32148386-32149177	test	698	100978	TRUE	0.512	0.0367930831975307	0.979269047557741	1	54	101622	0.272013578458271	TRUE	1	0.7675346	0.998480258391629	0.0904368768975907	19	0	NA
C6orf136	ENSG00000204564	chr6:32152952-32155097	test	770	100906	TRUE	0.116	0.0746550474724017	0.890052267327755	0.88	34	101642	0.394995070896207	TRUE	1	0.4008987	0.90437413573962	-0.149830235923006	20	0	NA
C6orf136	ENSG00000204564	chr6:32162807-32166231	test	745	100931	TRUE	0.696	-0.0190747743992208	0.991085255540479	1	56	101620	-0.257475751327036	TRUE	1	0.9606801	1	-0.0863159058496861	20	0	NA
C6orf136	ENSG00000204564	chr6:32166448-32169512	test	650	101026	TRUE	0.048	0.100046962250702	0.804850564334086	0.608	67	101609	0.312918956967837	TRUE	1	0.7370791	0.995869471860901	0.150141286343798	19	0	NA
C6orf136	ENSG00000204564	chr6:32175777-32176333	test	765	100911	TRUE	0.00650282230763207	0.128062004564842	0.485387885372402	0.535481573503507	68	101608	0.365527614079466	TRUE	1	0.3927698	0.90437413573962	0.200172724019984	20	0	NA
C6orf136	ENSG00000204564	chr6:32177110-32178719	test	910	100766	TRUE	0.192	0.058369316739235	0.927485985562854	1	68	101608	0.267429385714306	TRUE	1	0.8552278	1	0.123883413648464	20	0	NA
C6orf136	ENSG00000204564	chr6:32184448-32184654	test	722	100954	TRUE	0.652	-0.016241709731719	0.990528511067178	1	32	101644	0.333042481627986	TRUE	1	0.9403601	1	-0.0984778125763491	20	0	NA
C6orf136	ENSG00000204564	chr6:32185674-32186005	test	438	101238	TRUE	0.744	0.027948129308941	0.993210610989954	1	45	101631	0.386636623311866	TRUE	1	0.7649872	0.998480258391629	0.121077257460154	18	0	NA
C6orf136	ENSG00000204564	chr6:32188316-32188540	test	233	101443	TRUE	0.816	0.0156086733519397	0.995552186854475	1	49	101627	-0.171669851825455	TRUE	1	0.8670557	1	0.134982571319365	8	0	NA
C6orf136	ENSG00000204564	chr6:32189659-32190569	test	640	101036	TRUE	0.412	0.0506108310340113	0.96673001231955	1	17	101659	-0.437263505380715	TRUE	1	0.8982609	1	0.119091148650268	19	0	NA
C6orf136	ENSG00000204564	chr6:32195086-32195317	test	707	100969	TRUE	0.864	0.0154796389359232	0.99637930820344	1	52	101624	0.27834363391666	TRUE	1	0.9604537	1	-0.0876909511112111	20	0	NA
C6orf136	ENSG00000204564	chr6:32195422-32196819	test	701	100975	TRUE	0.388	0.0466258516525674	0.962497595511622	0.177850544149968	53	101623	0.4520206880941	TRUE	0.881261056929009	0.4018689	0.904725942931573	0.110697078957271	20	0	NA
C6orf136	ENSG00000204564	chr6:32203405-32204039	test	823	100853	TRUE	0.928	0.00183089451374652	0.997550982605424	1	34	101642	0.359440259641575	TRUE	1	0.7158969	0.995833901495038	-0.116715640279434	20	0	NA
C6orf136	ENSG00000204564	chr6:32204175-32204654	test	651	101025	TRUE	0.0111440299643568	-0.116913226009857	0.610099101777706	0.0171677526186561	32	101644	-0.694374410126673	TRUE	0.525891218130312	0.0649876	0.593218091330117	-0.18469187163791	19	0	NA
C6orf136	ENSG00000204564	chr6:32209987-32210755	test	705	100971	TRUE	0.84	-0.00631427570697118	0.995635306822513	0.96	54	101622	0.344141482828676	TRUE	1	0.6274837	0.984607539963425	-0.121440104960393	20	0	NA
C6orf136	ENSG00000204564	chr6:32212080-32212272	test	596	101080	TRUE	0.268	0.0562492263463616	0.945634746793972	0.221886170746191	34	101642	0.579298971630179	TRUE	0.93839822274928	0.4363911	0.923720061233326	0.138327275898842	18	0	NA
C6orf136	ENSG00000204564	chr6:32216313-32216731	test	659	101017	TRUE	0.164	-0.0628221924167301	0.915808449857164	1	55	101621	0.316936149907572	TRUE	1	0.5764242	0.967635491630161	-0.135571999069393	19	0	NA
C6orf136	ENSG00000204564	chr6:32217889-32218482	test	705	100971	TRUE	0.272	0.0572296684664215	0.945634746793972	1	37	101639	0.320072627648882	TRUE	1	0.834217	1	0.130963531558002	20	0	NA
C6orf136	ENSG00000204564	chr6:32228902-32229682	test	689	100987	TRUE	0.516	0.0407319968537293	0.980356446786198	1	42	101634	0.37205455697311	TRUE	1	0.5385865	0.954621514583447	0.134580127992269	19	0	NA
C6orf136	ENSG00000204564	chr6:32234915-32235334	test	680	100996	TRUE	0.668	0.0261006015221853	0.990528511067178	1	38	101638	-0.330546190266397	TRUE	1	0.834217	1	0.114298651871031	20	0	NA
C6orf136	ENSG00000204564	chr6:32244547-32245969	test	793	100883	TRUE	0.632	0.0239390347561479	0.989286298309942	0.13244010129316	36	101640	-0.601763071276066	TRUE	0.82139643660361	0.3297895	0.874820509944189	-0.121804327781422	20	0	NA
C6orf136	ENSG00000204564	chr6:32254668-32256056	test	630	101046	TRUE	0.328	-0.0453184962037122	0.952022819631135	0.684	30	101646	-0.534818969287367	TRUE	1	0.4219503	0.916227660778594	-0.155778625497369	19	0	NA
C6orf136	ENSG00000204564	chr6:32288494-32288971	test	670	101006	TRUE	0.656	-0.018843336845172	0.990528511067178	1	42	101634	0.333682367835952	TRUE	1	0.8279724	1	-0.110342124450951	20	0	NA
C6orf136	ENSG00000204564	chr6:32319493-32319643	test	79	101597	TRUE	0.988	0.00414751180668915	1	1	36	101640	-0.0280933157151621	TRUE	1	0.8958915	1	0.00742504721484077	2	0	NA
C6orf136	ENSG00000204564	chr6:32324390-32324675	test	669	101007	TRUE	0.892	-0.000544119799326226	0.996532391879965	1	17	101659	-0.529317248823228	TRUE	1	0.7736763	0.998480258391629	-0.132333915989799	20	0	NA
C6orf136	ENSG00000204564	chr6:32391587-32391799	test	421	101255	TRUE	0.62	0.0361581395525111	0.988118348781325	0.468	19	101657	0.624755011792442	TRUE	1	0.6318651	0.984607539963425	0.166851911425449	13	0	NA
C6orf136	ENSG00000204564	chr6:32393740-32393996	test	591	101085	TRUE	0.98	0.013765315037127	1	0.457956871101034	36	101640	0.464541050203622	TRUE	1	0.232663	0.811712442244327	-0.200254184757343	20	0	NA
C6orf136	ENSG00000204564	chr6:32394801-32394975	test	767	100909	TRUE	0.068	-0.0724722011789918	0.837801957206834	0.72	32	101644	-0.457523380885848	TRUE	1	0.6222277	0.984607539963425	-0.137945246755802	20	0	NA
C6orf136	ENSG00000204564	chr6:32397672-32397840	test	681	100995	TRUE	0.256	-0.0483118790417737	0.943484792855371	0.20428026816653	46	101630	-0.44886402185063	TRUE	0.915866907084474	0.0462498	0.531790580326705	-0.171043414104039	20	0	NA
C6orf136	ENSG00000204564	chr6:32402860-32403151	test	628	101048	TRUE	0.888	-0.00178782616206197	0.996532391879965	0.287175296763037	53	101623	-0.399760087083642	TRUE	1	0.1220794	0.68646010268299	0.178087185531028	20	0	NA
C6orf136	ENSG00000204564	chr6:32413296-32413959	test	599	101077	TRUE	0.732	-0.0103182616487656	0.992130134111851	0.0708335327028276	21	101655	-0.760584041643534	TRUE	0.709783068232891	0.2083946	0.797545855585549	-0.249574437374901	20	0	NA
C6orf136	ENSG00000204564	chr6:32415294-32416007	test	769	100907	TRUE	0.552	0.0267865251808412	0.983994949013628	0.30308641158572	46	101630	-0.463466676711135	TRUE	1	0.5530946	0.963273307622577	0.158253543349157	20	0	NA
C6orf136	ENSG00000204564	chr6:32439511-32440091	test	639	101037	TRUE	0.972	0.00422644229708413	0.999920776784729	1	24	101652	-0.419598655335677	TRUE	1	0.8286969	1	0.103951684678819	20	0	NA
C6orf136	ENSG00000204564	chr6:32473155-32474197	test	649	101027	TRUE	0.312	0.0578168243181881	0.950200218596932	1	73	101603	0.26136680569103	TRUE	1	0.7141985	0.995833901495038	0.147154889305838	20	0	NA
C6orf136	ENSG00000204564	chr6:32475226-32476196	test	674	101002	TRUE	0.624	-0.0153279712945791	0.98893415831022	0.106200278932569	40	101636	-0.538141068938031	TRUE	0.781365018995318	0.2820762	0.848019083697972	-0.170659382653043	20	0	NA
C6orf136	ENSG00000204564	chr6:32483958-32484937	test	692	100984	TRUE	0.276	0.0564675755129275	0.945905508904679	1	18	101658	-0.529678954670231	TRUE	1	0.8425464	1	0.108721118115949	20	0	NA
C6orf136	ENSG00000204564	chr6:32521797-32522141	test	652	101024	TRUE	0.352	0.0551911149688433	0.954894164049375	1	19	101657	-0.554854200603993	TRUE	1	0.6608024	0.991816201655118	0.138587290718304	20	0	NA
C6orf136	ENSG00000204564	chr6:32530041-32530840	test	703	100973	TRUE	0.408	0.0461701610902782	0.96597972843756	0.88	5	101671	-1.05432025023139	TRUE	1	0.5564892	0.963273307622577	-0.162246780796483	20	0	NA
C6orf136	ENSG00000204564	chr6:32558427-32558954	test	687	100989	TRUE	0.844	0.0142236991718232	0.995635306822513	0.64	10	101666	-0.810701887100156	TRUE	1	0.0935849	0.642192535148882	-0.22065289455361	20	0	NA
C6orf136	ENSG00000204564	chr6:32583639-32584799	test	763	100913	TRUE	0.136	0.0719280463268723	0.908963109591506	0.37007218353035	55	101621	0.411247466780069	TRUE	1	0.6142243	0.98030652419963	0.11803162700278	20	0	NA
C6orf136	ENSG00000204564	chr6:32589565-32590024	test	766	100910	TRUE	0.584	0.0309372729914152	0.985956270739579	0.56	58	101618	0.391921763975352	TRUE	1	0.5368055	0.954621514583447	-0.159453354801828	20	0	NA
C6orf136	ENSG00000204564	chr6:32609751-32610407	test	555	101121	TRUE	0.024	-0.118068567323021	0.762135580798827	0.1830362666162	8	101668	-1.13237377747505	TRUE	0.887227997021593	0.4093579	0.910740128210676	-0.254605141932062	20	0	NA
C6orf136	ENSG00000204564	chr6:32614485-32614951	test	743	100933	TRUE	0.328	-0.04314023735399	0.952022819631135	0.314329904234687	17	101659	-0.77999128032274	TRUE	1	0.4454958	0.923720061233326	-0.151360913500012	20	0	NA
C6orf136	ENSG00000204564	chr6:32622509-32622789	test	672	101004	TRUE	0.184	0.0673499183351282	0.924492965367965	0.0983722748924716	18	101658	0.814111977726678	TRUE	0.765856188685583	0.0527021	0.555044942580019	0.208921667046091	20	0	NA
C6orf136	ENSG00000204564	chr6:32664796-32665308	test	694	100982	TRUE	0.508	-0.02600494359181	0.978420618663624	0.0700377320298672	47	101629	-0.504075198662058	TRUE	0.709783068232891	0.175963	0.765348073981767	-0.209509169903079	19	0	NA
C6orf136	ENSG00000204564	chr6:32666396-32666894	test	651	101025	TRUE	0.432	0.0413691764611924	0.969497326203208	0.593851868795106	60	101616	0.353632375449258	TRUE	1	0.0884682	0.637197487868852	-0.213818738788219	19	0	NA
C6orf136	ENSG00000204564	chr6:32692104-32692347	test	696	100980	TRUE	0.276	0.0607415768471971	0.945905508904679	0.0521680632009959	36	101640	0.638487289323533	TRUE	0.668176312652313	0.1640048	0.751249819622642	0.180781807492816	20	0	NA
C6orf136	ENSG00000204564	chr6:32700385-32701020	test	645	101031	TRUE	0.176	-0.0671837962564349	0.921964456981664	0.88	22	101654	0.555432239090159	TRUE	1	0.4759712	0.939321121225633	-0.179883521452227	20	0	NA
C6orf136	ENSG00000204564	chr6:32745672-32745953	test	696	100980	TRUE	0.856	0.0107032084693843	0.996310498276402	0.209148444142597	42	101634	-0.490398601513368	TRUE	0.920535654219376	0.2390063	0.811712442244327	-0.176094979884541	18	0	NA
C6orf136	ENSG00000204564	chr6:32761119-32761904	test	696	100980	TRUE	0.26	-0.0530631921163769	0.944034607488513	0.346110875828241	21	101655	-0.585059198577651	TRUE	1	0.5936119	0.976110586777111	-0.167945310825448	20	0	NA
C6orf136	ENSG00000204564	chr6:32763294-32763473	test	736	100940	TRUE	0.38	-0.0319497963159184	0.961238889834837	0.88	49	101627	-0.39184664240991	TRUE	1	0.8229451	1	-0.119337160364221	20	0	NA
C6orf136	ENSG00000204564	chr6:32785828-32786407	test	736	100940	TRUE	0.464	0.0381008865412104	0.974480024880545	1	55	101621	0.340352651968274	TRUE	1	0.2919866	0.848019083697972	0.126605623531777	20	0	NA
C6orf136	ENSG00000204564	chr6:32796677-32797916	test	604	101072	TRUE	0.588	-0.0199962046913673	0.986303734439834	1	36	101640	0.391601019682057	TRUE	1	0.5149097	0.947762421940857	-0.133235233857935	18	0	NA
C6orf136	ENSG00000204564	chr6:32800117-32800295	test	276	101400	TRUE	0.484	0.0577239974829887	0.975366359196961	0.192	20	101656	-0.682769001152091	TRUE	0.895373616948136	0.0370438	0.509208745574188	-0.267683779124285	8	0	NA
C6orf136	ENSG00000204564	chr6:32807243-32807426	test	666	101010	TRUE	0.36	0.0493373044357747	0.957126597229679	1	83	101593	0.277677429639694	TRUE	1	0.5816693	0.96950539609982	0.12428232262253	20	0	NA
C6orf136	ENSG00000204564	chr6:32816993-32817234	test	418	101258	TRUE	0.076	0.112028595218124	0.85341738473167	0.00376194324955351	31	101645	0.769098630252083	TRUE	0.315564664448946	0.014753	0.375673999458833	0.210707332699726	16	0	NA
C6orf136	ENSG00000204564	chr6:32819787-32820652	test	647	101029	TRUE	0.524	0.0372055192293788	0.98100269677647	0.88	79	101597	0.320839052051489	TRUE	1	0.2083781	0.797545855585549	0.127858828224398	20	0	NA
C6orf136	ENSG00000204564	chr6:32825915-32826883	test	575	101101	TRUE	0.056	0.101097196011648	0.818040511307768	0.00983718383386364	40	101636	0.712272986483915	TRUE	0.43832248518354	0.0004172	0.0664923051597052	0.251034005929333	20	0	NA
C6orf136	ENSG00000204564	chr6:32829550-32829856	test	695	100981	TRUE	0.856	0.0176955101886614	0.996310498276402	1	17	101659	0.461133694713003	TRUE	1	0.6792338	0.991816201655118	0.129577174008851	20	0	NA
C6orf136	ENSG00000204564	chr6:32837657-32839102	test	619	101057	TRUE	0.748	-0.00871434401759952	0.993210610989954	0.72	23	101653	-0.594421780264352	TRUE	1	0.4911309	0.94428760120397	-0.154685652030131	20	0	NA
C6orf136	ENSG00000204564	chr6:32843667-32845108	test	776	100900	TRUE	0.348	0.0455134893960404	0.954853280141844	0.150445606390951	33	101643	0.567695955363331	TRUE	0.848036482675779	0.3597912	0.890307930057318	0.147518687516444	20	0	NA
C6orf136	ENSG00000204564	chr6:32853059-32854603	test	711	100965	TRUE	0.12	0.0771948114846769	0.892532291979573	0.8	42	101634	0.39614790926599	TRUE	1	0.8375943	1	0.143927069434242	20	0	NA
C6orf136	ENSG00000204564	chr6:32857713-32857900	test	731	100945	TRUE	0.4	-0.0339565623483566	0.964343903151472	0.193278976853253	36	101640	0.54573317112116	TRUE	0.898970048341805	0.3262966	0.874820509944189	-0.16527055636489	19	0	NA
C6orf136	ENSG00000204564	chr6:32861089-32861520	test	545	101131	TRUE	0.636	-0.0149018771719079	0.989293378565146	0.0210993587462213	12	101664	-1.12247808418973	TRUE	0.561703344208519	0.0774651	0.618784377180215	-0.23270062781078	20	0	NA
C6orf136	ENSG00000204564	chr6:32866897-32867503	test	747	100929	TRUE	0.868	0.013282087156921	0.996467629079712	0.88	40	101636	0.420549501701299	TRUE	1	0.6494371	0.988706934807746	0.10310372818065	20	0	NA
C6orf136	ENSG00000204564	chr6:32868045-32868528	test	701	100975	TRUE	0.336	0.0441403377812999	0.952902260232132	1	36	101640	0.431331876631187	TRUE	1	0.7464792	0.995869471860901	0.153039326541926	20	0	NA
C6orf136	ENSG00000204564	chr6:32885752-32886155	test	494	101182	TRUE	0.292	-0.0491021698421517	0.949116231526044	1	32	101644	-0.358257593581976	TRUE	1	0.7900696	1	-0.178565902514745	20	0	NA
C6orf136	ENSG00000204564	chr6:32893821-32895308	test	694	100982	TRUE	0.904	-0.00457153869895621	0.996532391879965	1	33	101643	0.354607700539667	TRUE	1	0.8461777	1	-0.125506382028698	20	0	NA
C6orf136	ENSG00000204564	chr6:32915154-32915381	test	124	101552	TRUE	0.916	0.0228884620539509	0.996768275175061	1	50	101626	0.11655295757898	TRUE	1	0.8762701	1	0.0392496658879503	3	0	NA
C6orf136	ENSG00000204564	chr6:32933624-32934051	test	752	100924	TRUE	0.396	0.0441795402518235	0.962919863820872	0.836	52	101624	0.324939512133547	TRUE	1	0.8041514	1	0.128191689429926	19	0	NA
C6orf136	ENSG00000204564	chr6:32937142-32937447	test	625	101051	TRUE	0.732	-0.0108565906022139	0.992130134111851	1	33	101643	-0.296244901037167	TRUE	1	0.823871	1	-0.122873923161654	18	0	NA
C6orf136	ENSG00000204564	chr6:32940624-32941835	test	718	100958	TRUE	0.216	0.0629222049509944	0.933125107063324	1	50	101626	0.334179168840024	TRUE	1	0.4247936	0.916898338404106	0.145787502539757	20	0	NA
C6orf136	ENSG00000204564	chr6:32947659-32948247	test	539	101137	TRUE	0.78	-0.00486858048779915	0.994681110405329	1	29	101647	0.422244498649865	TRUE	1	0.4549361	0.925644154789489	-0.134657625891829	20	0	NA
C6orf136	ENSG00000204564	chr6:32952896-32953531	test	601	101075	TRUE	0.76	0.0230452561207793	0.994208152013731	1	44	101632	0.327543841870506	TRUE	1	0.9045694	1	-0.123346652127029	19	0	NA
C6orf136	ENSG00000204564	chr6:32954999-32955373	test	660	101016	TRUE	0.056	0.0933080025791903	0.818040511307768	1	34	101642	0.287392826995151	TRUE	1	0.9742345	1	0.120160841412242	20	0	NA
C6orf136	ENSG00000204564	chr6:32967566-32967796	test	751	100925	TRUE	0.00874900537678689	-0.115199197996998	0.547041135011033	0.56	52	101624	-0.352310236245131	TRUE	1	0.3972375	0.90437413573962	-0.18568506150178	20	0	NA
C6orf136	ENSG00000204564	chr6:32968139-32970511	test	709	100967	TRUE	0.736	-0.0158545598688554	0.992535056824371	1	15	101661	-0.580007688841052	TRUE	1	0.9352183	1	-0.106037402353514	20	0	NA
C6orf136	ENSG00000204564	chr6:32970678-32971108	test	649	101027	TRUE	0.072	-0.084893436242223	0.844502131691142	0.64	38	101638	-0.431983807276983	TRUE	1	0.5166864	0.947762421940857	-0.192158288945965	20	0	NA
C6orf136	ENSG00000204564	chr6:32971492-32972732	test	585	101091	TRUE	0.412	-0.0416927537132026	0.96673001231955	1	25	101651	0.362756943423935	TRUE	1	0.6792338	0.991816201655118	-0.155966189997564	20	0	NA
C6orf136	ENSG00000204564	chr6:32980541-32981208	test	649	101027	TRUE	0.992	0.00189889598745852	1	0.988	33	101643	-0.43258196721595	TRUE	1	0.5863592	0.972926931429889	0.127792703948973	19	0	NA
C6orf136	ENSG00000204564	chr6:32981697-32982715	test	614	101062	TRUE	0.604	-0.0199316469897991	0.987144642464246	1	38	101638	-0.245896586695612	TRUE	1	0.9828528	1	-0.110755928566858	19	0	NA
C6orf136	ENSG00000204564	chr6:32982865-32983834	test	689	100987	TRUE	0.924	0.00607698507657162	0.997466124109868	1	25	101651	-0.427380396189969	TRUE	1	0.933432	1	0.087767435751726	20	0	NA
C6orf136	ENSG00000204564	chr6:32984036-32984375	test	664	101012	TRUE	0.124	0.0771878082279366	0.896170850359992	1	57	101619	0.256163107846338	TRUE	1	0.9396715	1	0.127218085171402	20	0	NA
C6orf136	ENSG00000204564	chr6:32984455-32985094	test	714	100962	TRUE	0.06	-0.0814443744701706	0.825803224013341	1	68	101608	-0.261877899694946	TRUE	1	0.9175111	1	-0.116157098540402	20	0	NA
C6orf136	ENSG00000204564	chr6:32999970-33000394	test	733	100943	TRUE	0.22	0.0701693160340132	0.933125107063324	0.105697913960145	64	101612	0.459011859820702	TRUE	0.78036388505294	0.2811241	0.848019083697972	0.184533275945977	20	0	NA
C6orf136	ENSG00000204564	chr6:33009235-33009931	test	721	100955	TRUE	0.092	-0.077257372202727	0.864716183727698	1	30	101646	-0.345715793756074	TRUE	1	0.917649	1	-0.131135497453242	20	0	NA
C6orf136	ENSG00000204564	chr6:33014769-33015436	test	680	100996	TRUE	0.288	-0.0373582139280567	0.948646534521751	0.321081419087354	53	101623	0.42895846525901	TRUE	1	0.180198	0.765348073981767	-0.179778561664236	20	0	NA
C6orf136	ENSG00000204564	chr6:33029981-33030179	test	668	101008	TRUE	0.996	-0.00086627247768678	1	1	36	101640	0.45040364816702	TRUE	1	0.4153948	0.910740128210676	-0.142258549552166	19	0	NA
C6orf136	ENSG00000204564	chr6:33049436-33049677	test	634	101042	TRUE	0.544	-0.026043548721735	0.982968790289231	0.864	26	101650	-0.478251734202364	TRUE	1	0.3587643	0.888717716295616	-0.161413482007843	18	0	NA
C6orf136	ENSG00000204564	chr6:33051226-33051462	test	740	100936	TRUE	0.34	-0.0407148621297071	0.953687032701458	0.96	52	101624	-0.346897816023668	TRUE	1	0.1220794	0.68646010268299	-0.153728111177279	20	0	NA
C6orf136	ENSG00000204564	chr6:33062023-33062329	test	725	100951	TRUE	0.74	0.0225788841505302	0.993151209640992	0.48	49	101627	0.429259467422828	TRUE	1	0.5564892	0.963273307622577	0.1490626707069	20	0	NA
C6orf136	ENSG00000204564	chr6:33069402-33069630	test	743	100933	TRUE	0.048	0.0959490669154885	0.804850564334086	0.0959126385912882	79	101597	0.402227096900157	TRUE	0.757957571324067	0.09547	0.645562704862843	0.192866424616289	20	0	NA
C6orf136	ENSG00000204564	chr6:33073469-33073887	test	706	100970	TRUE	0.516	-0.0268515245416466	0.980356446786198	0.0689104485005676	30	101646	-0.667070899395375	TRUE	0.709783068232891	0.204025	0.797545855585549	-0.191061300264333	20	0	NA
C6orf136	ENSG00000204564	chr6:33075566-33076192	test	709	100967	TRUE	0.876	0.0128515572385066	0.996467629079712	0.154291659247004	79	101597	-0.374052671240785	TRUE	0.854276613330838	0.3659556	0.897264604906861	0.0957237771931188	20	0	NA
C6orf136	ENSG00000204564	chr6:33080171-33081452	test	720	100956	TRUE	0.476	-0.0223612163772083	0.975359465945767	0.56	41	101635	-0.428821087532561	TRUE	1	0.7001184	0.992441946467231	-0.160723183941365	20	0	NA
C6orf136	ENSG00000204564	chr6:33082767-33083042	test	725	100951	TRUE	0.308	0.050001049462956	0.950105813953488	1	38	101638	0.372638396552287	TRUE	1	0.9423859	1	-0.0874608958468287	20	0	NA
C6orf136	ENSG00000204564	chr6:33091862-33092619	test	731	100945	TRUE	0.856	0.0124922467725227	0.996310498276402	0.14025401422171	33	101643	-0.593620406295271	TRUE	0.8330796706527	0.3430625	0.880279485963079	-0.133564317653122	20	0	NA
C6orf136	ENSG00000204564	chr6:33112210-33112672	test	651	101025	TRUE	0.152	-0.0596016181451765	0.91336296996926	1	18	101658	-0.483002526788946	TRUE	1	0.96921	1	-0.117011387469983	20	0	NA
C6orf136	ENSG00000204564	chr6:33116430-33118817	test	650	101026	TRUE	0.864	-0.00750368367133025	0.99637930820344	0.333315547171338	66	101610	0.372737338177255	TRUE	1	0.2102935	0.797545855585549	-0.197316188101267	20	0	NA
C6orf136	ENSG00000204564	chr6:33123471-33124880	test	633	101043	TRUE	0.756	0.0190843054467223	0.994165563148391	0.00448106473294976	35	101641	-0.745519620733422	TRUE	0.335780405611343	0.0010389	0.120784714901257	-0.209769378973384	20	0	NA
C6orf136	ENSG00000204564	chr6:33125958-33126566	test	715	100961	TRUE	0.284	-0.0531835098128556	0.947657517631732	1	58	101618	0.313476564274325	TRUE	1	0.7627024	0.998480258391629	-0.154358419169829	20	0	NA
C6orf136	ENSG00000204564	chr6:33136422-33136837	test	697	100979	TRUE	0.664	0.026069439751885	0.990528511067178	0.204968243540392	25	101651	-0.651848036955341	TRUE	0.917259722509836	0.1653403	0.751249819622642	-0.162865239758566	20	0	NA
C6orf136	ENSG00000204564	chr6:33143151-33143611	test	765	100911	TRUE	0.496	0.0350009983960137	0.976992813767866	0.1091688239246	21	101655	-0.759207441521539	TRUE	0.786292370115588	0.2877908	0.848019083697972	-0.139441012887931	20	0	NA
C6orf136	ENSG00000204564	chr6:33148150-33148553	test	710	100966	TRUE	0.34	-0.0420091395087772	0.953687032701458	0.443602001162195	82	101594	0.32192534778619	TRUE	1	0.2144139	0.797545855585549	-0.198108621742121	20	0	NA
C6orf136	ENSG00000204564	chr6:33161357-33162470	test	678	100998	TRUE	0.552	0.0285704962260512	0.983994949013628	1	38	101638	0.315902119089703	TRUE	1	0.9812138	1	-0.0769866182637491	19	0	NA
C6orf136	ENSG00000204564	chr6:33170110-33170273	test	760	100916	TRUE	0.748	0.0163005049902529	0.993210610989954	0.446668703480793	24	101652	-0.525149853585612	TRUE	1	0.3719821	0.897490001654338	-0.212487965859666	20	0	NA
C6orf136	ENSG00000204564	chr6:33172538-33173310	test	619	101057	TRUE	0.464	-0.0341984964814868	0.974480024880545	1	26	101650	0.447736781480661	TRUE	1	0.8031974	1	-0.126314190817691	20	0	NA
C6orf136	ENSG00000204564	chr6:33175635-33175999	test	716	100960	TRUE	0.864	0.0173829554891175	0.99637930820344	0.136614433591072	47	101629	0.497844179313847	TRUE	0.827661847739792	0.3369304	0.880279485963079	-0.112357746997078	20	0	NA
C6orf136	ENSG00000204564	chr6:33178894-33179564	test	749	100927	TRUE	0.304	0.051090593307503	0.949158253120928	0.64	33	101643	0.512700505830466	TRUE	1	0.7783877	0.998480258391629	0.136293045917506	20	0	NA
C6orf136	ENSG00000204564	chr6:33183035-33183424	test	806	100870	TRUE	0.86	-0.0082764682641473	0.99637930820344	0.96	39	101637	-0.377596857136338	TRUE	1	0.8800605	1	-0.111290081425893	20	0	NA
C6orf136	ENSG00000204564	chr6:33184979-33185475	test	753	100923	TRUE	0.724	0.0231951670565047	0.991399255244626	1	29	101647	0.416389024904914	TRUE	1	0.3719821	0.897490001654338	0.143677880534612	20	0	NA
C6orf136	ENSG00000204564	chr6:33192035-33193499	test	649	101027	TRUE	0.068	-0.0733001938221635	0.837801957206834	0.166378274979261	21	101655	-0.722176240772835	TRUE	0.866051902563286	0.1324819	0.706928308653925	-0.228916868935453	20	0	NA
C6orf136	ENSG00000204564	chr6:33197523-33197806	test	737	100939	TRUE	0.608	0.0290751636882896	0.987251547332074	0.56	27	101649	0.505710085517155	TRUE	1	0.4143166	0.910740128210676	0.132200192312619	20	0	NA
C6orf136	ENSG00000204564	chr6:33199885-33200000	test	537	101139	TRUE	0.616	0.0291661245744839	0.987506388121547	1	24	101652	0.428391150026577	TRUE	1	0.9320039	1	-0.0976861524426001	17	0	NA
C6orf15	ENSG00000204542	chr3:181711915-181712221	test	8	736	TRUE	0.32	0.774689949322064	0.950872869829586	0.1	3	741	1.70082495362184	TRUE	0.768226243126434	0.0999498	0.656245477887053	1.70082495362184	1	0	NA
C6orf15	ENSG00000204542	chr6:29812946-29813558	test	9	735	TRUE	0.328	0.482916583942188	0.952022819631135	0.072	3	741	2.89831002975198	TRUE	0.709783068232891	0.0025236	0.185156658983051	2.52864949563528	2	0	NA
C6orf15	ENSG00000204542	chr6:29887280-29888879	test	5	739	TRUE	0.716	-0.545894191654929	0.991170092621927	0.072	3	741	2.34156304016782	TRUE	0.709783068232891	0.0718971	0.598084424971098	2.34156304016783	1	0	NA
C6orf15	ENSG00000204542	chr6:30147145-30147402	test	7	737	TRUE	0.86	-0.234856036915377	0.99637930820344	0.072	3	741	2.64762487677658	TRUE	0.709783068232891	0.0718971	0.598084424971098	2.64762487677658	1	0	NA
C6orf15	ENSG00000204542	chr6:30444058-30444398	test	8	736	TRUE	0.544	0.237935442771382	0.982968790289231	0.028	3	741	2.38886316429131	TRUE	0.580275964931291	0.0279569	0.462671334065934	2.38886316429131	1	0	NA
C6orf15	ENSG00000204542	chr6:30555370-30557804	test	6	738	TRUE	0.712	0.104673082111811	0.991170092621927	0.028	3	741	2.75507778595923	TRUE	0.580275964931291	0.0279569	0.462671334065934	2.75507778595923	1	0	NA
C6orf15	ENSG00000204542	chr6:30562461-30563161	test	8	736	TRUE	0.436	0.405169248518886	0.970789724528641	0.06	3	741	2.12940035844638	TRUE	0.690644171438507	0.0599549	0.574904790617138	2.12940035844638	1	0	NA
C6orf15	ENSG00000204542	chr6:30707151-30707854	test	6	738	TRUE	0.912	-0.0401528002893778	0.996532391879965	0.024	3	741	3.15316641246329	TRUE	0.563683967188576	0.0239701	0.438770339210747	3.15316641246329	1	0	NA
C6orf15	ENSG00000204542	chr6:30758826-30759331	test	8	736	TRUE	0.716	0.212134607856286	0.991170092621927	0.032	3	741	2.88286071617226	TRUE	0.59393981083405	0.0319241	0.475032368520221	2.88286071617226	1	0	NA
C6orf15	ENSG00000204542	chr6:30763624-30764557	test	9	735	TRUE	0.432	0.389366594552532	0.969497326203208	0.048	5	739	3.19202878143172	TRUE	0.650834170854271	0.0020022	0.165803667007673	3.03437445019067	2	0	NA
C6orf15	ENSG00000204542	chr6:30781581-30782706	test	8	736	TRUE	0.488	0.280039353922924	0.975382843612098	0.028	3	741	2.85437175727288	TRUE	0.580275964931291	0.0279569	0.462671334065934	2.85437175727288	1	0	NA
C6orf15	ENSG00000204542	chr6:30793355-30794059	test	7	737	TRUE	0.688	0.182235138220948	0.990528511067178	0.048	3	741	2.41522531624889	TRUE	0.650834170854271	0.0479333	0.532247023559671	2.41522531624889	1	0	NA
C6orf15	ENSG00000204542	chr6:30821832-30824781	test	11	733	TRUE	0.228	0.784661829957757	0.93491956941761	0.072	3	741	2.49916328614909	TRUE	0.709783068232891	0.0718971	0.598084424971098	2.49916328614909	1	0	NA
C6orf15	ENSG00000204542	chr6:30847422-30848551	test	11	733	TRUE	0.068	1.35651457431884	0.837801957206834	0.0268	3	741	3.05173270926656	TRUE	0.580275964931291	0.0267628	0.45976977596817	3.05173270926656	1	0	NA
C6orf15	ENSG00000204542	chr6:30882549-30883059	test	7	737	TRUE	0.712	0.0980005727399957	0.991170092621927	0.088	3	741	2.00682322525522	TRUE	0.745220870929776	0.0878973	0.636980008213966	2.00682322525522	1	0	NA
C6orf15	ENSG00000204542	chr6:30942337-30943208	test	7	737	TRUE	0.628	0.0926634122416274	0.989286298309942	0.04	3	741	2.50648108038837	TRUE	0.625002112178461	0.0398883	0.513988833935305	2.50648108038837	1	0	NA
C6orf15	ENSG00000204542	chr6:31008274-31008455	test	6	738	TRUE	0.66	-0.343336799741475	0.990528511067178	0.048	3	741	2.24205977705469	TRUE	0.650834170854271	0.0479333	0.532247023559671	2.24205977705469	1	0	NA
C6orf15	ENSG00000204542	chr6:31021855-31022378	test	5	739	TRUE	0.292	0.995434582064052	0.949116231526044	0.024	3	741	3.37347677290718	TRUE	0.563683967188576	0.0239701	0.438770339210747	3.37347677290718	1	0	NA
C6orf15	ENSG00000204542	chr6:31083575-31084324	test	10	734	TRUE	0.268	0.590752806799027	0.945634746793972	0.072	3	741	2.26211258970688	TRUE	0.709783068232891	0.0718971	0.598084424971098	2.26211258970688	1	0	NA
C6orf15	ENSG00000204542	chr6:31133357-31133579	test	9	735	TRUE	0.488	0.375337001164367	0.975382843612098	0.04	3	741	3.06245005287473	TRUE	0.625002112178461	0.0398883	0.513988833935305	3.06245005287473	1	0	NA
C6orf15	ENSG00000204542	chr6:31169199-31170261	test	14	730	TRUE	4e-04	3.38927887113171	0.0856265129682997	0.0024	3	741	5.42501291539384	TRUE	0.266128767123288	6e-07	0.000252303896103896	5.0302353417704	3	0	NA
C6orf15	ENSG00000204542	chr6:31170587-31170657	test	6	738	TRUE	4e-04	5.25992562605856	0.0856265129682997	8e-04	3	741	7.28365635115032	TRUE	0.147596581196581	1.6e-06	0.000598917919075144	7.24016075500363	2	0	NA
C6orf15	ENSG00000204542	chr6:31171729-31173747	test	18	726	TRUE	4e-04	3.73033488649117	0.0856265129682997	0.048	3	741	2.63759054040423	TRUE	0.650834170854271	0.0052564	0.252892980089153	2.60309032743255	2	0	NA
C6orf15	ENSG00000204542	chr6:31192567-31192812	test	9	735	TRUE	0.332	0.526246002275145	0.952173436293436	0.084	3	741	2.19071098298174	TRUE	0.738137251685803	0.0838883	0.627100828754432	2.19071098298174	1	0	NA
C6orf15	ENSG00000204542	chr6:31204790-31205139	test	4	740	TRUE	0.444	-0.834544046586231	0.972138301008076	0.088	3	741	1.79110675285768	TRUE	0.745220870929776	0.0878973	0.636980008213966	1.79110675285768	1	0	NA
C6orf15	ENSG00000204542	chr6:31214378-31214740	test	7	737	TRUE	0.804	0.051163415669305	0.994983989470703	0.104	3	741	2.76939805543421	TRUE	0.774474701011959	0.0089361	0.313819936984816	2.70781706837281	2	0	NA
C6orf15	ENSG00000204542	chr6:31400530-31400962	test	5	739	TRUE	0.8	-0.363403520191409	0.994983989470703	0.0424	3	741	2.75150010522354	TRUE	0.638989806841983	0.0423036	0.523104168187894	2.75150010522354	1	0	NA
C6orf15	ENSG00000204542	chr6:31402804-31402980	test	6	738	TRUE	0.728	-0.376291149392091	0.991539257031794	0.028	3	741	3.02764925882582	TRUE	0.580275964931291	0.0279569	0.462671334065934	3.02764925882582	1	0	NA
C6orf15	ENSG00000204542	chr6:31510507-31513057	test	5	739	TRUE	0.968	-0.190767952312487	0.999920776784729	0.08	3	741	2.53432433342659	TRUE	0.732069465189006	0.0798935	0.624281412679033	2.53432433342659	1	0	NA
C6orf15	ENSG00000204542	chr6:31548048-31548524	test	7	737	TRUE	0.916	-0.0281451621676263	0.996768275175061	0.014	4	740	3.59668159575988	TRUE	0.493634259252055	0.0139925	0.364061624969892	3.59668159575989	1	0	NA
C6orf15	ENSG00000204542	chr6:31559695-31560201	test	6	738	TRUE	0.996	-0.176888342951099	1	0.192	3	741	1.82092261704869	TRUE	0.895373616948136	0.0428609	0.526676691119545	1.8464227284873	2	0	NA
C6orf15	ENSG00000204542	chr6:31596984-31597323	test	7	737	TRUE	0.432	0.50062161639486	0.969497326203208	0.06	3	741	2.78464363221471	TRUE	0.690644171438507	0.0599549	0.574904790617138	2.78464363221471	1	0	NA
C6orf15	ENSG00000204542	chr6:31619900-31621361	test	8	736	TRUE	0.356	0.681745777777273	0.955935220330405	0.06	3	741	2.28457864748422	TRUE	0.690644171438507	0.0599549	0.574904790617138	2.28457864748422	1	0	NA
C6orf15	ENSG00000204542	chr6:31651695-31653469	test	10	734	TRUE	0.516	0.247102194700068	0.980356446786198	0.024	5	739	2.48692454140762	TRUE	0.563683967188576	0.0239701	0.438770339210747	2.48692454140762	1	0	NA
C6orf15	ENSG00000204542	chr6:31659112-31659495	test	7	737	TRUE	0.176	0.77136265610636	0.921964456981664	0.0036	3	741	4.65698893751317	TRUE	0.307964068692206	0.0036059	0.217500053631285	4.65698893751317	1	0	NA
C6orf15	ENSG00000204542	chr6:31718391-31718642	test	4	740	TRUE	0.512	-0.533827937550899	0.979269047557741	0.064	3	741	2.63695875456937	TRUE	0.69784677555144	0.0639286	0.587218195574468	2.63695875456937	1	0	NA
C6orf15	ENSG00000204542	chr6:31765928-31766802	test	12	732	TRUE	0.164	0.946588650752636	0.915808449857164	0.064	3	741	3.62233204753727	TRUE	0.69784677555144	0.0111387	0.333944414166667	2.87579191623476	2	0	NA
C6orf15	ENSG00000204542	chr6:31769615-31770257	test	5	739	TRUE	0.752	-0.509335172692985	0.993513659647126	0.032	3	741	3.2398584310799	TRUE	0.59393981083405	0.0319241	0.475032368520221	3.2398584310799	1	0	NA
C6orf15	ENSG00000204542	chr6:31772888-31773174	test	8	736	TRUE	0.352	0.577074649167415	0.954894164049375	0.056	3	741	2.60675431729184	TRUE	0.673810479375697	0.0559379	0.564768713470533	2.60675431729184	1	0	NA
C6orf15	ENSG00000204542	chr6:31851673-31852487	test	9	735	TRUE	0.52	0.401877753780234	0.98100269677647	0.192	3	741	2.27343205218869	TRUE	0.895373616948136	0.0205915	0.423187672802285	2.30431468925832	2	0	NA
C6orf15	ENSG00000204542	chr6:32113813-32114430	test	8	736	TRUE	0.496	0.385924834287613	0.976992813767866	0.0296	3	741	3.07034720165378	TRUE	0.593310270633791	0.029549	0.474351547347546	3.07034720165378	1	0	NA
C6orf15	ENSG00000204542	chr6:32162807-32166231	test	7	737	TRUE	0.552	0.0733645764502526	0.983994949013628	0.024	3	741	2.99368967461329	TRUE	0.563683967188576	0.0239701	0.438770339210747	2.99368967461329	1	0	NA
C6orf15	ENSG00000204542	chr6:32166448-32169512	test	9	735	TRUE	0.08	1.15233142686419	0.857624476836484	0.04	3	741	2.18726449785433	TRUE	0.625002112178461	0.0398883	0.513988833935305	2.18726449785433	1	0	NA
C6orf15	ENSG00000204542	chr6:32177110-32178719	test	15	729	TRUE	0.036	1.34308508058842	0.774208453966416	0.024	5	739	3.07982449819617	TRUE	0.563683967188576	0.0239701	0.438770339210747	3.07982449819617	1	0	NA
C6orf15	ENSG00000204542	chr6:32234915-32235334	test	6	738	TRUE	0.768	0.0142229599477979	0.994208152013731	0.028	3	741	3.180157809794	TRUE	0.580275964931291	0.0279569	0.462671334065934	3.180157809794	1	0	NA
C6orf15	ENSG00000204542	chr6:32254668-32256056	test	6	738	TRUE	0.0284	1.6210383860052	0.766277240490006	4e-04	3	741	5.58249481910397	TRUE	0.0966537313432836	0.000404	0.0658998287153652	5.58249481910397	1	0	NA
C6orf15	ENSG00000204542	chr6:32483958-32484937	test	6	738	TRUE	0.756	0.0427192000566068	0.994165563148391	0.056	3	741	2.44457328281552	TRUE	0.673810479375697	0.0559379	0.564768713470533	2.44457328281552	1	0	NA
C6orf15	ENSG00000204542	chr6:32614485-32614951	test	6	738	TRUE	0.776	0.0700514752967765	0.994681110405329	0.0092	3	741	4.14352283132034	TRUE	0.431041680302421	0.009191	0.315574279173291	4.14352283132034	1	0	NA
C6orf15	ENSG00000204542	chr6:32807243-32807426	test	7	737	TRUE	0.812	0.0379009385078684	0.995414925570189	0.06	3	741	1.79677145418052	TRUE	0.690644171438507	0.0599549	0.574904790617138	1.79677145418052	1	0	NA
C6orf15	ENSG00000204542	chr6:32837657-32839102	test	11	733	TRUE	0.188	0.87582758156011	0.926971656156655	0.04	3	741	3.25655182536917	TRUE	0.625002112178461	0.0398883	0.513988833935305	3.25655182536917	1	0	NA
C6orf15	ENSG00000204542	chr6:32866897-32867503	test	7	737	TRUE	0.892	-0.0854237569940342	0.996532391879965	0.056	3	741	2.22105380055805	TRUE	0.673810479375697	0.0559379	0.564768713470533	2.22105380055805	1	0	NA
C6orf15	ENSG00000204542	chr6:32868045-32868528	test	6	738	TRUE	0.884	-0.212811355676456	0.996532391879965	0.024	3	741	3.33765630912589	TRUE	0.563683967188576	0.0239701	0.438770339210747	3.33765630912589	1	0	NA
C6orf15	ENSG00000204542	chr6:32893821-32895308	test	10	734	TRUE	0.052	1.44141281988196	0.81352401010952	0.08	3	741	1.72353991540152	TRUE	0.732069465189006	0.0798935	0.624281412679033	1.72353991540153	1	0	NA
C6orf15	ENSG00000204542	chr6:32968139-32970511	test	7	737	TRUE	0.952	-0.0344417451017689	0.999597308605677	0.264	3	741	1.77710439191778	TRUE	0.987814872594904	0.0495635	0.5434652	1.74402931438781	2	0	NA
C6orf15	ENSG00000204542	chr6:33080171-33081452	test	11	733	TRUE	0.144	0.781013307041685	0.912667576791809	0.032	4	740	3.95047161211135	TRUE	0.59393981083405	0.0319241	0.475032368520221	3.95047161211136	1	0	NA
C6orf15	ENSG00000204542	chr6:33197523-33197806	test	4	740	TRUE	0.324	-0.878684289080605	0.952022819631135	0.112	3	741	1.98506720221929	TRUE	0.78861541807111	0.0123269	0.352590720053004	1.99601540088623	2	0	NA
C6orf47	ENSG00000204439	chr1:156677207-156677419	test	381	98075	TRUE	0.344	0.0687418974238788	0.954347861811391	0.44	39	98417	-0.395233039553284	TRUE	1	0.1789426	0.765348073981767	0.146234144749688	10	0	NA
C6orf47	ENSG00000204439	chr11:17719290-17719635	test	260	98196	TRUE	0.284	0.0928902710833842	0.947657517631732	1	17	98439	0.40755207876942	TRUE	1	0.9402425	1	0.130108340152465	10	0	NA
C6orf47	ENSG00000204439	chr11:5254487-5254795	test	348	98108	TRUE	0.908	0.0106579430599716	0.996532391879965	1	37	98419	-0.317484358702159	TRUE	1	0.9168854	1	-0.0710891488218498	10	0	NA
C6orf47	ENSG00000204439	chr11:5254682-5254782	test	375	98081	TRUE	0.456	-0.0482852248452272	0.97414903223951	0.189224667581692	22	98434	-0.595644241423086	TRUE	0.895373616948136	0.3254938	0.874820509944189	-0.176156559211211	10	0	NA
C6orf47	ENSG00000204439	chr11:5269651-5269865	test	310	98146	TRUE	0.492	-0.0462536536352203	0.975946057094026	1	33	98423	-0.279417165743005	TRUE	1	0.9460942	1	-0.109978483471523	10	0	NA
C6orf47	ENSG00000204439	chr12:102957453-102957736	test	325	98131	TRUE	0.668	0.0315153697515784	0.990528511067178	0.68	32	98424	-0.394713884132562	TRUE	1	0.5078385	0.947762421940857	0.143599593243404	10	0	NA
C6orf47	ENSG00000204439	chr12:7789365-7789670	test	61	98395	TRUE	0.788	-0.0451434560725834	0.994728823539308	1	5	98451	0.792337012833901	TRUE	1	0.7127031	0.995833901495038	0.337211893945435	9	0	NA
C6orf47	ENSG00000204439	chr2:113117714-113127811	test	348	98108	TRUE	0.276	-0.0715061798698888	0.945905508904679	1	21	98435	-0.388172636181609	TRUE	1	0.7698586	0.998480258391629	-0.207598379353171	10	0	NA
C6orf47	ENSG00000204439	chr2:209424033-209424313	test	308	98148	TRUE	0.712	-0.0279870410819641	0.991170092621927	1	28	98428	-0.344702315987479	TRUE	1	0.8552862	1	-0.111343353112465	10	0	NA
C6orf47	ENSG00000204439	chr3:181711915-181712221	test	510	97946	TRUE	0.592	0.0293045797920141	0.986303734439834	0.68	66	98390	0.338368983076181	TRUE	1	0.1394738	0.723023767179329	-0.124382769803147	10	0	NA
C6orf47	ENSG00000204439	chr4:112515941-112516776	test	367	98089	TRUE	0.94	-0.00699696747029588	0.998957609053321	1	32	98424	0.325446569368696	TRUE	1	0.8599188	1	0.0767375625120714	10	0	NA
C6orf47	ENSG00000204439	chr6:29702283-29703026	test	720	97736	TRUE	0.772	-0.0151111560142559	0.994208152013731	0.64	30	98426	-0.521106880034418	TRUE	1	0.7783877	0.998480258391629	-0.116416042730513	20	0	NA
C6orf47	ENSG00000204439	chr6:29705703-29706028	test	693	97763	TRUE	0.72	-0.016167342485954	0.991312857963708	0.48	28	98428	-0.555261304274498	TRUE	1	0.3972375	0.90437413573962	-0.20077447169926	20	0	NA
C6orf47	ENSG00000204439	chr6:29723163-29724697	test	687	97769	TRUE	0.064	0.0938886203122569	0.832425844860795	0.118377757334879	59	98397	0.43759147640256	TRUE	0.800222428174235	0.3048903	0.860206333270805	0.177635888654558	20	0	NA
C6orf47	ENSG00000204439	chr6:29737737-29738687	test	665	97791	TRUE	0.068	0.0885419731677256	0.837801957206834	0.0612549364826882	62	98394	0.487353579397668	TRUE	0.697021116982239	0.0577281	0.569970830530637	0.199534308629072	20	0	NA
C6orf47	ENSG00000204439	chr6:29748405-29749554	test	639	97817	TRUE	0.204	-0.0631582746492638	0.931251474926254	0.56	31	98425	-0.479469919260255	TRUE	1	0.1634134	0.751249819622642	-0.241000709877064	20	0	NA
C6orf47	ENSG00000204439	chr6:29752307-29753422	test	694	97762	TRUE	0.092	-0.0818961845320528	0.864716183727698	0.48	35	98421	-0.519966448487676	TRUE	1	0.5340442	0.954621514583447	-0.189387801778843	20	0	NA
C6orf47	ENSG00000204439	chr6:29758038-29758251	test	686	97770	TRUE	0.792	-0.0116031225118262	0.994728823539308	1	36	98420	-0.351451038284816	TRUE	1	0.5073952	0.947762421940857	-0.113138733865701	20	0	NA
C6orf47	ENSG00000204439	chr6:29758782-29759248	test	607	97849	TRUE	0.28	0.0593849827849133	0.947030325107003	0.256362512546871	80	98376	0.358017015726714	TRUE	0.979556501505208	0.5033253	0.947762421940857	0.13616394793444	20	0	NA
C6orf47	ENSG00000204439	chr6:29759411-29759982	test	666	97790	TRUE	0.432	0.0374889625738132	0.969497326203208	0.207885752732979	32	98424	0.536687433126179	TRUE	0.918052344601963	0.175941	0.765348073981767	0.192714939166697	20	0	NA
C6orf47	ENSG00000204439	chr6:29760264-29760749	test	755	97701	TRUE	0.98	0.000190396231946721	1	1	30	98426	-0.406347505663808	TRUE	1	0.834217	1	-0.0785285130389495	20	0	NA
C6orf47	ENSG00000204439	chr6:29769292-29769656	test	630	97826	TRUE	0.616	0.0240096103098955	0.987506388121547	0.684	52	98404	0.358620990589585	TRUE	1	0.6958176	0.992441946467231	-0.114324118007722	19	0	NA
C6orf47	ENSG00000204439	chr6:29791892-29793373	test	536	97920	TRUE	0.716	0.02662523540432	0.991170092621927	1	22	98434	-0.443047262500071	TRUE	1	0.8243644	1	-0.0957141953343332	18	0	NA
C6orf47	ENSG00000204439	chr6:29812946-29813558	test	687	97769	TRUE	0.496	0.0331387227417146	0.976992813767866	0.200484437792569	28	98428	0.615084760961431	TRUE	0.909160904761643	0.433762	0.922440223443392	0.157945002385048	20	0	NA
C6orf47	ENSG00000204439	chr6:29813800-29815780	test	666	97790	TRUE	0.676	-0.0221977381997849	0.990528511067178	0.357058242709656	21	98435	-0.652581315305107	TRUE	1	0.2407934	0.811712442244327	-0.142715060502017	20	0	NA
C6orf47	ENSG00000204439	chr6:29827334-29828897	test	598	97858	TRUE	0.028	-0.109364103880234	0.762135580798827	0.88	36	98420	-0.459011072627953	TRUE	1	0.2419419	0.811712442244327	-0.220503531918677	20	0	NA
C6orf47	ENSG00000204439	chr6:29834676-29835312	test	662	97794	TRUE	0.864	-0.0104574651828949	0.99637930820344	0.8	25	98431	-0.496289823943932	TRUE	1	0.4247936	0.916898338404106	-0.14912571769634	20	0	NA
C6orf47	ENSG00000204439	chr6:29847861-29848382	test	732	97724	TRUE	0.468	0.0323436064071178	0.974532069970846	0.1430819644896	42	98414	0.566060635045314	TRUE	0.8330796706527	0.2407934	0.811712442244327	-0.12761863247734	20	0	NA
C6orf47	ENSG00000204439	chr6:29850094-29850626	test	758	97698	TRUE	0.388	0.0454088881451773	0.962497595511622	0.72	33	98423	-0.495893300285222	TRUE	1	0.6460739	0.988706934807746	0.133722869914089	20	0	NA
C6orf47	ENSG00000204439	chr6:29863832-29864500	test	627	97829	TRUE	0.416	0.0404234091040032	0.967050618393726	1	22	98434	-0.515879551476064	TRUE	1	0.5758832	0.967635491630161	-0.169908766628856	20	0	NA
C6orf47	ENSG00000204439	chr6:29887280-29888879	test	669	97787	TRUE	0.456	-0.0331317366938931	0.97414903223951	1	24	98432	0.521776278564153	TRUE	1	0.2124793	0.797545855585549	-0.193984073677789	19	0	NA
C6orf47	ENSG00000204439	chr6:29917733-29918203	test	636	97820	TRUE	0.556	0.0314381200874668	0.983994949013628	0.180333898558393	25	98431	0.66275893940817	TRUE	0.88175993680786	0.0253832	0.450101855172414	0.182070111035779	19	0	NA
C6orf47	ENSG00000204439	chr6:29924848-29925041	test	546	97910	TRUE	0.116	-0.0932852665319521	0.890052267327755	0.768	41	98415	-0.457646144037466	TRUE	1	0.321488	0.873010607899371	-0.239485144141833	16	0	NA
C6orf47	ENSG00000204439	chr6:29926083-29927564	test	713	97743	TRUE	0.096	0.0884445072084673	0.86973728503476	0.64	20	98436	0.534931985358594	TRUE	1	0.4135515	0.910740128210676	0.180551777260386	20	0	NA
C6orf47	ENSG00000204439	chr6:29934071-29934293	test	766	97690	TRUE	0.92	0.00897300553292402	0.99713314364923	0.283121271272232	40	98416	0.498252071438098	TRUE	1	0.3781773	0.897490001654338	-0.134199893117565	20	0	NA
C6orf47	ENSG00000204439	chr6:29941886-29943609	test	703	97753	TRUE	0.024	0.128199851660441	0.762135580798827	0.56	98	98358	0.305954729837359	TRUE	1	0.110365	0.671113604450704	0.195241766167311	20	0	NA
C6orf47	ENSG00000204439	chr6:29956599-29956842	test	586	97870	TRUE	0.516	-0.0363917468483266	0.980356446786198	1	23	98433	-0.459431358554924	TRUE	1	0.9728439	1	-0.131613062964659	20	0	NA
C6orf47	ENSG00000204439	chr6:29964667-29966468	test	705	97751	TRUE	0.08	0.0824619757590609	0.857624476836484	0.213312975453564	44	98412	0.465262721631842	TRUE	0.929849631057635	0.0691711	0.593839615721103	0.199555609221147	20	0	NA
C6orf47	ENSG00000204439	chr6:29967104-29967966	test	612	97844	TRUE	0.176	-0.0709148963016774	0.921964456981664	0.137587728940467	33	98423	-0.592870388530271	TRUE	0.830295979007246	0.3385805	0.880279485963079	-0.199554188605837	20	0	NA
C6orf47	ENSG00000204439	chr6:29975001-29975708	test	648	97808	TRUE	0.112	-0.0699779050624946	0.882889950122042	0.159697283374166	23	98433	-0.68662009732474	TRUE	0.857225117895259	0.0308919	0.475032368520221	-0.259384646505987	20	0	NA
C6orf47	ENSG00000204439	chr6:29976370-29977471	test	589	97867	TRUE	0.652	-0.0231041443821892	0.990528511067178	0.23318804504831	19	98437	-0.706083764813845	TRUE	0.953031960949098	0.4766006	0.939321121225633	-0.158706178555168	19	0	NA
C6orf47	ENSG00000204439	chr6:29982251-29982430	test	526	97930	TRUE	0.748	-0.0155895525255599	0.993210610989954	0.608	5	98451	-1.15419212141761	TRUE	1	0.5941192	0.976110586777111	-0.20371128839727	19	0	NA
C6orf47	ENSG00000204439	chr6:29994672-29995484	test	689	97767	TRUE	0.624	0.0220795431033769	0.98893415831022	1	29	98427	0.377971598314631	TRUE	1	0.4143166	0.910740128210676	-0.152802666926394	20	0	NA
C6orf47	ENSG00000204439	chr6:30005570-30005755	test	329	98127	TRUE	0.672	-0.0296532613845044	0.990528511067178	1	33	98423	-0.296385768718015	TRUE	1	0.7412906	0.995869471860901	0.117335568156383	10	0	NA
C6orf47	ENSG00000204439	chr6:30006203-30006475	test	608	97848	TRUE	0.14	-0.0686667864792545	0.909430695233931	0.166754105658611	41	98415	-0.489135780566187	TRUE	0.866051902563286	0.3853758	0.903488742900586	-0.221155173738553	20	0	NA
C6orf47	ENSG00000204439	chr6:30006570-30007933	test	608	97848	TRUE	0.4	-0.0445187616296416	0.964343903151472	0.64	27	98429	-0.520779855685078	TRUE	1	0.4911309	0.94428760120397	-0.168929774837523	20	0	NA
C6orf47	ENSG00000204439	chr6:30013249-30013883	test	557	97899	TRUE	0.42	0.0332536194771175	0.967050618393726	0.386476315872586	29	98427	0.510965340264988	TRUE	1	0.6275408	0.984607539963425	-0.16515255050831	20	0	NA
C6orf47	ENSG00000204439	chr6:30037221-30037673	test	686	97770	TRUE	0.003906732300596	0.133162299835999	0.379126140955851	0.193265145486098	72	98384	0.398159342666227	TRUE	0.898970048341805	0.0241494	0.438770339210747	0.184593097480219	20	0	NA
C6orf47	ENSG00000204439	chr6:30041957-30042353	test	618	97838	TRUE	0.676	0.0183958635418334	0.990528511067178	0.532	48	98408	-0.419571102398033	TRUE	1	0.441168	0.923720061233326	0.134994641967337	19	0	NA
C6orf47	ENSG00000204439	chr6:30047199-30047568	test	119	98337	TRUE	0.776	-0.0255603736136014	0.994681110405329	1	26	98430	-0.252502761014539	TRUE	1	0.9037288	1	-0.0927911370034204	4	0	NA
C6orf47	ENSG00000204439	chr6:30060535-30062064	test	462	97994	TRUE	0.96	-0.000790591028334786	0.999858748621137	1	44	98412	0.295149415169768	TRUE	1	0.9423128	1	-0.123914753659476	19	0	NA
C6orf47	ENSG00000204439	chr6:30066546-30067702	test	394	98062	TRUE	0.968	-0.00742298020984589	0.999920776784729	1	12	98444	0.548992925844799	TRUE	1	0.7751247	0.998480258391629	-0.225392362683729	19	0	NA
C6orf47	ENSG00000204439	chr6:30074348-30076389	test	618	97838	TRUE	0.96	-0.00478192187721482	0.999858748621137	0.88	41	98415	0.363246389791821	TRUE	1	0.8605408	1	-0.10491241156922	20	0	NA
C6orf47	ENSG00000204439	chr6:30091888-30092343	test	705	97751	TRUE	0.176	0.0626728861160895	0.921964456981664	0.355816080415908	60	98396	0.38381481172761	TRUE	1	0.1730885	0.765348073981767	0.142219789118718	20	0	NA
C6orf47	ENSG00000204439	chr6:30097990-30098183	test	669	97787	TRUE	0.052	-0.0856935127365774	0.81352401010952	0.0416380847550654	15	98441	-1.02380193130329	TRUE	0.635814708573616	0.136823	0.716441938201793	-0.246159208231714	20	0	NA
C6orf47	ENSG00000204439	chr6:30101688-30103715	test	685	97771	TRUE	0.072	-0.0887278377051443	0.844502131691142	0.177379626255408	40	98416	-0.513857273096075	TRUE	0.880289471101423	0.4017965	0.904649806932758	-0.212932071951783	19	0	NA
C6orf47	ENSG00000204439	chr6:30121511-30121989	test	733	97723	TRUE	0.752	0.020029322073305	0.993513659647126	1	32	98424	-0.388106053821801	TRUE	1	0.8552278	1	0.0855222431869956	20	0	NA
C6orf47	ENSG00000204439	chr6:30127137-30128131	test	706	97750	TRUE	0.312	0.0467308623513272	0.950200218596932	0.416166090432433	46	98410	0.446380536545448	TRUE	1	0.5340442	0.954621514583447	0.118069014902966	20	0	NA
C6orf47	ENSG00000204439	chr6:30130716-30131520	test	611	97845	TRUE	0.388	-0.051908047815855	0.962497595511622	1	38	98418	-0.396021006493268	TRUE	1	0.6906308	0.991816201655118	-0.137589542747571	20	0	NA
C6orf47	ENSG00000204439	chr6:30147145-30147402	test	767	97689	TRUE	0.696	-0.0172423659535681	0.991085255540479	0.135457614345843	44	98412	-0.516053493430424	TRUE	0.826373108648221	0.2090862	0.797545855585549	0.106536371441614	19	0	NA
C6orf47	ENSG00000204439	chr6:30149290-30149508	test	554	97902	TRUE	0.372	0.0494451782312151	0.960871641380259	1	67	98389	0.290189052644209	TRUE	1	0.5993593	0.979072651656793	-0.120231112287816	18	0	NA
C6orf47	ENSG00000204439	chr6:30151632-30151995	test	621	97835	TRUE	0.108	0.0794456044010081	0.880705675705346	0.72	20	98436	0.628413109965088	TRUE	1	0.7311574	0.995869471860901	0.158352122818652	20	0	NA
C6orf47	ENSG00000204439	chr6:30152089-30152261	test	385	98071	TRUE	0.256	-0.0617161517285648	0.943484792855371	0.468	24	98432	-0.524994537098444	TRUE	1	0.4136348	0.910740128210676	-0.219140603626627	13	0	NA
C6orf47	ENSG00000204439	chr6:30156222-30156550	test	760	97696	TRUE	0.488	0.034074606226663	0.975382843612098	1	57	98399	0.315007728631814	TRUE	1	0.8214608	1	0.105101114484205	20	0	NA
C6orf47	ENSG00000204439	chr6:30160564-30160874	test	560	97896	TRUE	0.836	0.013191235677668	0.995635306822513	0.96	25	98431	0.47095171938028	TRUE	1	0.8800605	1	-0.116316510543117	20	0	NA
C6orf47	ENSG00000204439	chr6:30162341-30162709	test	602	97854	TRUE	0.948	0.00911713281133053	0.999480349159038	1	18	98438	-0.501480127015644	TRUE	1	0.8443925	1	-0.11838976501091	20	0	NA
C6orf47	ENSG00000204439	chr6:30163042-30164114	test	547	97909	TRUE	0.48	-0.0385574511234039	0.975366359196961	1	17	98439	0.541096521027405	TRUE	1	0.5385865	0.954621514583447	-0.212291790768126	19	0	NA
C6orf47	ENSG00000204439	chr6:30169716-30170337	test	607	97849	TRUE	0.332	-0.0484740642974478	0.952173436293436	0.531992235863499	34	98422	-0.502011085121049	TRUE	1	0.6460739	0.988706934807746	-0.191243543818133	20	0	NA
C6orf47	ENSG00000204439	chr6:30171513-30172632	test	793	97663	TRUE	0.604	-0.0278286019392758	0.987144642464246	0.141756301526085	42	98414	0.512383256032565	TRUE	0.8330796706527	0.3307306	0.874820509944189	-0.18575529916403	20	0	NA
C6orf47	ENSG00000204439	chr6:30185925-30186543	test	598	97858	TRUE	0.34	-0.0515512236254346	0.953687032701458	0.169012488550691	22	98434	-0.713102225212421	TRUE	0.868124777021471	0.0046488	0.239115957426529	-0.316504703199879	19	0	NA
C6orf47	ENSG00000204439	chr6:30195391-30195892	test	693	97763	TRUE	0.204	0.0567498744869782	0.931251474926254	0.64	71	98385	0.322181883974314	TRUE	1	0.631833	0.984607539963425	0.133524246009354	20	0	NA
C6orf47	ENSG00000204439	chr6:30201759-30202174	test	661	97795	TRUE	0.664	0.0278148480842514	0.990528511067178	1	45	98411	0.322931644762167	TRUE	1	0.8604248	1	0.0849508756227642	20	0	NA
C6orf47	ENSG00000204439	chr6:30206874-30207955	test	620	97836	TRUE	0.868	-0.00343612773552615	0.996467629079712	0.143879332552725	32	98424	0.610105572334261	TRUE	0.8330796706527	0.0536157	0.558699180821918	0.14139058438865	20	0	NA
C6orf47	ENSG00000204439	chr6:30212915-30213890	test	686	97770	TRUE	0.94	0.00327399926743177	0.998957609053321	0.1708168378815	51	98405	0.478896982207596	TRUE	0.872171945717116	0.1214022	0.68646010268299	0.123087302018621	20	0	NA
C6orf47	ENSG00000204439	chr6:30214044-30214752	test	650	97806	TRUE	0.44	-0.038521299424313	0.971195435770956	0.0255622317272054	24	98432	-0.841992313819352	TRUE	0.576026685198054	0.0914354	0.642192535148882	-0.220219727771268	19	0	NA
C6orf47	ENSG00000204439	chr6:30219237-30219674	test	667	97789	TRUE	0.308	0.0482095112669577	0.950105813953488	1	78	98378	0.263989580568838	TRUE	1	0.6051465	0.979590451072221	-0.120710019992067	20	0	NA
C6orf47	ENSG00000204439	chr6:30238308-30239117	test	597	97859	TRUE	0.156	0.0710733848529886	0.91336296996926	1	45	98411	0.379658490055787	TRUE	1	0.4344406	0.922440223443392	0.158768005739791	20	0	NA
C6orf47	ENSG00000204439	chr6:30259125-30260790	test	628	97828	TRUE	1	-0.00120722527548622	1	0.96	35	98421	0.395480930771244	TRUE	1	0.3719821	0.897490001654338	-0.149539802915474	20	0	NA
C6orf47	ENSG00000204439	chr6:30272132-30272381	test	507	97949	TRUE	0.024	0.112399108304322	0.762135580798827	0.42	48	98408	0.468861035489954	TRUE	1	0.3804025	0.897515396764674	0.200060789205429	15	0	NA
C6orf47	ENSG00000204439	chr6:30288810-30289200	test	649	97807	TRUE	0.884	-0.00639153379887769	0.996532391879965	1	33	98423	-0.337415546517615	TRUE	1	0.8159424	1	-0.131988885732757	20	0	NA
C6orf47	ENSG00000204439	chr6:30308057-30310057	test	715	97741	TRUE	0.44	0.0356627105556614	0.971195435770956	0.48	30	98426	-0.490097198662814	TRUE	1	0.4759712	0.939321121225633	0.125544307190294	20	0	NA
C6orf47	ENSG00000204439	chr6:30319613-30319898	test	612	97844	TRUE	0.764	0.0179383648183962	0.994208152013731	1	29	98427	-0.39701849610595	TRUE	1	0.9474568	1	0.0879966376838068	20	0	NA
C6orf47	ENSG00000204439	chr6:30325707-30327514	test	701	97755	TRUE	0.288	0.0459916503339608	0.948646534521751	0.450051934386175	44	98412	0.381429936382992	TRUE	1	0.2247999	0.811712442244327	-0.140207797317148	19	0	NA
C6orf47	ENSG00000204439	chr6:30340648-30340869	test	592	97864	TRUE	0.548	0.0302503691125389	0.983994949013628	1	51	98405	0.371629651675535	TRUE	1	0.6535408	0.988762356059155	0.121595221609259	19	0	NA
C6orf47	ENSG00000204439	chr6:30344242-30345731	test	296	98160	TRUE	0.912	-0.0115208325949459	0.996532391879965	1	33	98423	0.389072712537742	TRUE	1	0.778196	0.998480258391629	-0.195843228278299	19	0	NA
C6orf47	ENSG00000204439	chr6:30357430-30358526	test	623	97833	TRUE	0.544	0.0348880223429328	0.982968790289231	0.532	85	98371	0.335317950281589	TRUE	1	0.5389739	0.954621514583447	-0.182559976477601	19	0	NA
C6orf47	ENSG00000204439	chr6:30360164-30360578	test	630	97826	TRUE	0.584	-0.0282056164428969	0.985956270739579	1	29	98427	-0.404753955769877	TRUE	1	0.9566816	1	-0.10918366682729	20	0	NA
C6orf47	ENSG00000204439	chr6:30363554-30363784	test	664	97792	TRUE	0.472	-0.035058773002141	0.975016880335938	0.8	63	98393	-0.28647188640757	TRUE	1	0.1478704	0.725164056281712	-0.187875616423334	20	0	NA
C6orf47	ENSG00000204439	chr6:30396705-30398221	test	621	97835	TRUE	0.58	0.0276775418509427	0.985542262381334	0.56	33	98423	0.441819388046545	TRUE	1	0.7401377	0.995869471860901	0.122531675766824	20	0	NA
C6orf47	ENSG00000204439	chr6:30411464-30412023	test	567	97889	TRUE	0.164	-0.0777985077699559	0.915808449857164	0.465940007896936	9	98447	-0.881269357217033	TRUE	1	0.137247	0.717518326325987	-0.229354491778076	17	0	NA
C6orf47	ENSG00000204439	chr6:30444058-30444398	test	624	97832	TRUE	0.1	-0.089702670102018	0.874202659762269	0.339748278536817	25	98431	-0.516597086693313	TRUE	1	0.5878871	0.974303466470468	-0.177933034625885	20	0	NA
C6orf47	ENSG00000204439	chr6:30446257-30448256	test	584	97872	TRUE	0.428	0.04720625463073	0.968862924361553	0.8	13	98443	-0.666815983928806	TRUE	1	0.2707536	0.839576441561424	0.168756944071538	20	0	NA
C6orf47	ENSG00000204439	chr6:30447259-30447756	test	631	97825	TRUE	0.628	-0.0269532697691873	0.989286298309942	0.198506000139006	37	98419	0.542121958216321	TRUE	0.908133431261321	0.4310642	0.922440223443392	-0.127419128173503	20	0	NA
C6orf47	ENSG00000204439	chr6:30453099-30454130	test	618	97838	TRUE	0.824	0.0128628188118745	0.995552186854475	1	37	98419	0.235673257030586	TRUE	1	0.9974794	1	-0.0635939864306229	20	0	NA
C6orf47	ENSG00000204439	chr6:30463701-30464128	test	699	97757	TRUE	0.116	0.0703465740888828	0.890052267327755	0.988	48	98408	0.346209323452498	TRUE	1	0.6511216	0.988762356059155	0.130068627569791	19	0	NA
C6orf47	ENSG00000204439	chr6:30464762-30464931	test	719	97737	TRUE	0.168	0.0703675131008342	0.917723782909251	0.72	49	98407	0.368907501145427	TRUE	1	0.3457199	0.880279485963079	0.153190742936213	20	0	NA
C6orf47	ENSG00000204439	chr6:30466076-30467154	test	603	97853	TRUE	0.932	0.00810889471809229	0.99776453123874	1	25	98431	-0.468173302349595	TRUE	1	0.9354195	1	-0.105688295555826	19	0	NA
C6orf47	ENSG00000204439	chr6:30480607-30480869	test	649	97807	TRUE	0.496	-0.0258446929246112	0.976992813767866	1	17	98439	-0.474610972841302	TRUE	1	0.9564658	1	-0.116019592905499	20	0	NA
C6orf47	ENSG00000204439	chr6:30481175-30482541	test	731	97725	TRUE	0.88	0.0098805733976961	0.996467629079712	1	38	98418	-0.358288799677046	TRUE	1	0.9396715	1	-0.0761820439019919	20	0	NA
C6orf47	ENSG00000204439	chr6:30483757-30483993	test	514	97942	TRUE	0.36	0.0423250301336981	0.957126597229679	0.448	26	98430	0.52674775793961	TRUE	1	0.1422007	0.723023767179329	0.196422518933037	16	0	NA
C6orf47	ENSG00000204439	chr6:30489143-30490745	test	656	97800	TRUE	0.716	-0.0158081104158829	0.991170092621927	0.8	75	98381	0.274227500370893	TRUE	1	0.6137	0.979590451072221	-0.151546436758522	20	0	NA
C6orf47	ENSG00000204439	chr6:30495980-30497165	test	554	97902	TRUE	0.576	-0.0271524808999551	0.985213594915722	0.64	18	98438	-0.652209150018467	TRUE	1	0.4247936	0.916898338404106	-0.217475011044663	20	0	NA
C6orf47	ENSG00000204439	chr6:30500581-30501186	test	635	97821	TRUE	0.944	0.00632031982356474	0.999390912718773	0.88	41	98415	0.405972002346119	TRUE	1	0.1430557	0.723023767179329	-0.170194983075814	20	0	NA
C6orf47	ENSG00000204439	chr6:30507742-30508763	test	639	97817	TRUE	0.816	-0.00534666031253295	0.995552186854475	0.72	18	98438	-0.643994753009787	TRUE	1	0.8105075	1	-0.109467432324515	20	0	NA
C6orf47	ENSG00000204439	chr6:30508894-30509757	test	701	97755	TRUE	0.988	-0.00322645689457546	1	0.88	28	98428	-0.498957251859855	TRUE	1	0.5166864	0.947762421940857	-0.137129364777335	20	0	NA
C6orf47	ENSG00000204439	chr6:30515018-30515605	test	582	97874	TRUE	0.556	-0.0361323429718653	0.983994949013628	0.201178562918785	24	98432	0.617295863528446	TRUE	0.910688327681043	0.4347133	0.922898202845622	-0.134906601994536	20	0	NA
C6orf47	ENSG00000204439	chr6:30515789-30516822	test	677	97779	TRUE	0.732	0.0193445004709589	0.992130134111851	0.532	45	98411	0.441131375695304	TRUE	1	0.7258646	0.995869471860901	-0.0924492795907792	19	0	NA
C6orf47	ENSG00000204439	chr6:30529488-30530455	test	655	97801	TRUE	0.064	-0.0870444163223215	0.832425844860795	0.0770254592576161	24	98432	0.710014136054285	TRUE	0.72744661132091	0.2222147	0.810298370979907	-0.172334167143875	20	0	NA
C6orf47	ENSG00000204439	chr6:30532361-30533007	test	644	97812	TRUE	0.58	0.0243300025505758	0.985542262381334	1	12	98444	-0.621519202622767	TRUE	1	0.881489	1	-0.156899931622756	20	0	NA
C6orf47	ENSG00000204439	chr6:30541492-30542052	test	622	97834	TRUE	0.448	-0.0384689139107279	0.973123022487353	0.864745163467004	61	98395	0.345772990810056	TRUE	1	0.1433218	0.723023767179329	-0.241555380181535	20	0	NA
C6orf47	ENSG00000204439	chr6:30543023-30543229	test	641	97815	TRUE	0.156	0.0666963110573865	0.91336296996926	1	43	98413	0.386818211870477	TRUE	1	0.8033216	1	0.156483684415419	20	0	NA
C6orf47	ENSG00000204439	chr6:30544696-30545170	test	582	97874	TRUE	0.808	-0.0117868273792614	0.995225230901885	0.267182334955421	23	98433	0.678876676699526	TRUE	0.99466484440985	0.4759712	0.939321121225633	-0.160582595439194	20	0	NA
C6orf47	ENSG00000204439	chr6:30555370-30557804	test	531	97925	TRUE	0.428	0.0444335978682807	0.968862924361553	0.88	20	98436	0.524394909619007	TRUE	1	0.3781773	0.897490001654338	-0.154265276452863	20	0	NA
C6orf47	ENSG00000204439	chr6:30562461-30563161	test	616	97840	TRUE	0.052	-0.102985958622924	0.81352401010952	0.208786522140945	32	98424	-0.590545505071198	TRUE	0.919827918367347	0.4135515	0.910740128210676	-0.225084371574504	20	0	NA
C6orf47	ENSG00000204439	chr6:30563246-30563598	test	631	97825	TRUE	0.204	0.0660993867299835	0.931251474926254	1	33	98423	0.345946337145164	TRUE	1	0.8181207	1	0.117198465360452	19	0	NA
C6orf47	ENSG00000204439	chr6:30570784-30571978	test	435	98021	TRUE	0.028	-0.146457001814798	0.762135580798827	0.0134624669963407	48	98408	-0.6422054548081	TRUE	0.485774296745725	0.0193648	0.413869874059406	-0.355190928368305	19	0	NA
C6orf47	ENSG00000204439	chr6:30590211-30591236	test	696	97760	TRUE	0.568	0.0339899851715141	0.98493377220627	0.0615795938826474	8	98448	-1.38813472391115	TRUE	0.69784677555144	0.1869402	0.779141011186851	-0.227333157179226	20	0	NA
C6orf47	ENSG00000204439	chr6:30597208-30598002	test	675	97781	TRUE	0.144	-0.0728491670331393	0.912667576791809	0.88	27	98429	-0.504969447815762	TRUE	1	0.0378507	0.510228066319734	-0.278390798108019	20	0	NA
C6orf47	ENSG00000204439	chr6:30598724-30599913	test	682	97774	TRUE	0.272	0.0494219692187364	0.945634746793972	0.037388316733839	27	98429	-0.750306403675925	TRUE	0.621627632510767	0.0060836	0.26660242474645	0.164884665855491	20	0	NA
C6orf47	ENSG00000204439	chr6:30614391-30614769	test	601	97855	TRUE	0.996	0.00015738527367859	1	1	75	98381	0.246522746389746	TRUE	1	0.9737592	1	-0.0865299517832743	20	0	NA
C6orf47	ENSG00000204439	chr6:30614891-30615577	test	441	98015	TRUE	0.72	0.0190549014038738	0.991312857963708	0.749687906240303	27	98429	0.488418199588015	TRUE	1	0.8221126	1	0.119379875652922	19	0	NA
C6orf47	ENSG00000204439	chr6:30615799-30616364	test	597	97859	TRUE	0.848	-0.00675447628894499	0.996082861570575	1	24	98432	-0.424551198418245	TRUE	1	0.8552278	1	-0.129237653040025	20	0	NA
C6orf47	ENSG00000204439	chr6:30616759-30618138	test	317	98139	TRUE	0.996	-0.00298866016434374	1	1	4	98452	0.904802802255616	TRUE	1	0.9335227	1	0.158757014794202	18	0	NA
C6orf47	ENSG00000204439	chr6:30625977-30627634	test	602	97854	TRUE	0.58	0.0285366521375727	0.985542262381334	0.0166583057240164	34	98422	0.701992697734798	TRUE	0.520420446387752	0.0632964	0.587218195574468	0.125819315502492	19	0	NA
C6orf47	ENSG00000204439	chr6:30631690-30632204	test	630	97826	TRUE	0.34	0.0491283318944605	0.953687032701458	0.174338364639208	64	98392	0.456866503320119	TRUE	0.876674252800924	0.2407934	0.811712442244327	0.146475626564092	20	0	NA
C6orf47	ENSG00000204439	chr6:30633657-30637057	test	643	97813	TRUE	0.288	0.048824663375066	0.948646534521751	1	40	98416	0.311699247007503	TRUE	1	0.8021328	1	0.130801056203879	18	0	NA
C6orf47	ENSG00000204439	chr6:30646087-30646314	test	606	97850	TRUE	0.748	0.0195481252144408	0.993210610989954	0.139451721440541	32	98424	0.566403415464694	TRUE	0.8330796706527	0.0326587	0.480468465061336	-0.251028156265179	19	0	NA
C6orf47	ENSG00000204439	chr6:30646459-30646765	test	665	97791	TRUE	0.384	0.0450526146922767	0.961987926208222	0.608	36	98420	0.44434655975834	TRUE	1	0.6836024	0.991816201655118	0.122631467043024	19	0	NA
C6orf47	ENSG00000204439	chr6:30646848-30648070	test	633	97823	TRUE	0.716	-0.0252933751814168	0.991170092621927	0.88	27	98429	-0.480312810194477	TRUE	1	0.6115615	0.979590451072221	-0.155424126295432	20	0	NA
C6orf47	ENSG00000204439	chr6:30652776-30653012	test	611	97845	TRUE	0.152	0.0810093571812659	0.91336296996926	1	49	98407	0.303366215359201	TRUE	1	0.3506401	0.880279485963079	0.159560199195412	18	0	NA
C6orf47	ENSG00000204439	chr6:30666373-30666625	test	815	97641	TRUE	0.788	-0.00672980048755112	0.994728823539308	0.0397784255486064	45	98411	0.620669187818035	TRUE	0.625002112178461	0.0118329	0.34751697877551	-0.129900814194706	20	0	NA
C6orf47	ENSG00000204439	chr6:30670839-30671068	test	694	97762	TRUE	0.14	0.0655667942642019	0.909430695233931	0.0719890930337454	26	98430	0.7557716519427	TRUE	0.709783068232891	0.2110122	0.797545855585549	0.167109037167916	20	0	NA
C6orf47	ENSG00000204439	chr6:30672186-30673296	test	130	98326	TRUE	0.576	0.0678435384937623	0.985213594915722	0.278693414927669	10	98446	0.803688424444541	TRUE	1	0.4724997	0.939321121225633	-0.291941723751508	12	0	NA
C6orf47	ENSG00000204439	chr6:30678987-30679540	test	611	97845	TRUE	0.116	0.0895504535191839	0.890052267327755	0.163933420453863	32	98424	0.553528398537984	TRUE	0.865692207368764	0.3810714	0.898786652431074	0.15701792068405	20	0	NA
C6orf47	ENSG00000204439	chr6:30682129-30682401	test	696	97760	TRUE	0.152	0.0666366643019213	0.91336296996926	1	36	98420	0.372677998696501	TRUE	1	0.683764	0.991816201655118	0.160481263511242	20	0	NA
C6orf47	ENSG00000204439	chr6:30682482-30683008	test	621	97835	TRUE	0.36	0.0432627283506203	0.957126597229679	1	26	98430	-0.510487386604293	TRUE	1	0.6669855	0.991816201655118	0.149753454807528	20	0	NA
C6orf47	ENSG00000204439	chr6:30684704-30684912	test	684	97772	TRUE	0.312	0.048892543250538	0.950200218596932	0.72	24	98432	0.58127949934951	TRUE	1	0.8105075	1	0.110563037183779	20	0	NA
C6orf47	ENSG00000204439	chr6:30685474-30685641	test	668	97788	TRUE	0.064	0.095172772073904	0.832425844860795	0.64	40	98416	0.441427207768954	TRUE	1	0.1653403	0.751249819622642	0.185191070370324	20	0	NA
C6orf47	ENSG00000204439	chr6:30686482-30687998	test	727	97729	TRUE	0.268	-0.0566276475738087	0.945634746793972	1	29	98427	-0.481625973753761	TRUE	1	0.881489	1	-0.174412844742723	20	0	NA
C6orf47	ENSG00000204439	chr6:30690559-30691273	test	618	97838	TRUE	0.436	0.0392092348766364	0.970789724528641	1	76	98380	0.24437897578883	TRUE	1	0.6776418	0.991816201655118	-0.146592899059269	20	0	NA
C6orf47	ENSG00000204439	chr6:30700400-30700858	test	707	97749	TRUE	0.648	0.0223650626114751	0.990528511067178	0.270989103995128	18	98438	-0.739272820605697	TRUE	0.999215793056501	0.0462498	0.531790580326705	-0.125746798339082	20	0	NA
C6orf47	ENSG00000204439	chr6:30707151-30707854	test	675	97781	TRUE	0.532	0.0352520905576144	0.981776651511764	0.88	29	98427	0.484754706403845	TRUE	1	0.5340442	0.954621514583447	0.117791107066694	20	0	NA
C6orf47	ENSG00000204439	chr6:30708107-30708404	test	700	97756	TRUE	0.44	-0.0378514772008729	0.971195435770956	0.56	21	98435	-0.591952129020525	TRUE	1	0.7401377	0.995869471860901	-0.148206746615123	20	0	NA
C6orf47	ENSG00000204439	chr6:30711844-30712032	test	724	97732	TRUE	0.864	0.00825800487624351	0.99637930820344	0.0925377710949538	27	98429	-0.710865601268715	TRUE	0.757957571324067	0.2549783	0.828493966452584	-0.118970023597761	20	0	NA
C6orf47	ENSG00000204439	chr6:30716974-30717822	test	450	98006	TRUE	0.68	-0.0224994515552948	0.990528511067178	0.0389662232676624	6	98450	-1.25519209893857	TRUE	0.625002112178461	0.1296091	0.706172750731954	-0.300078132562049	20	0	NA
C6orf47	ENSG00000204439	chr6:30719778-30720487	test	574	97882	TRUE	0.16	-0.0747187953667602	0.915565826977891	0.15845642485759	20	98436	-0.724365196878657	TRUE	0.857225117895259	0.3725688	0.897490001654338	-0.206504518805184	20	0	NA
C6orf47	ENSG00000204439	chr6:30720841-30721102	test	650	97806	TRUE	0.66	-0.0203148166087579	0.990528511067178	0.20450247820194	14	98442	-0.797004615139945	TRUE	0.91673622341141	0.4392287	0.923720061233326	-0.174740621893336	20	0	NA
C6orf47	ENSG00000204439	chr6:30721303-30721829	test	562	97894	TRUE	0.792	-0.00995683271902981	0.994728823539308	1	30	98426	-0.356769169911476	TRUE	1	0.8902155	1	-0.124412436135289	19	0	NA
C6orf47	ENSG00000204439	chr6:30724917-30725281	test	664	97792	TRUE	0.404	0.0459655539113991	0.965122660320319	1	41	98415	0.389457305572198	TRUE	1	0.3816094	0.898823187743672	0.12863987859009	19	0	NA
C6orf47	ENSG00000204439	chr6:30725419-30726603	test	637	97819	TRUE	0.416	-0.0397150461389146	0.967050618393726	0.47722966458909	21	98435	0.608700356653302	TRUE	1	0.0872556	0.635461356510007	-0.222268897570046	20	0	NA
C6orf47	ENSG00000204439	chr6:30728282-30728481	test	768	97688	TRUE	0.964	0.00376863976766562	0.999858748621137	1	51	98405	0.330928451691334	TRUE	1	0.6137	0.979590451072221	-0.144670112360206	20	0	NA
C6orf47	ENSG00000204439	chr6:30730066-30731526	test	748	97708	TRUE	0.284	-0.0486209796641686	0.947657517631732	0.137639469664836	20	98436	-0.75499115101269	TRUE	0.830376073835984	0.180198	0.765348073981767	-0.21473363474153	20	0	NA
C6orf47	ENSG00000204439	chr6:30742057-30744943	test	663	97793	TRUE	0.568	-0.0236537079335842	0.98493377220627	0.56	39	98417	-0.481086993286213	TRUE	1	0.6051465	0.979590451072221	-0.168783305938651	20	0	NA
C6orf47	ENSG00000204439	chr6:30752235-30753014	test	651	97805	TRUE	0.692	-0.0183491128287242	0.991085255540479	0.8	46	98410	-0.395079745841817	TRUE	1	0.5741146	0.967635491630161	-0.207120631970389	20	0	NA
C6orf47	ENSG00000204439	chr6:30757410-30757958	test	689	97767	TRUE	0.412	0.0453909552061361	0.96673001231955	0.48	48	98408	0.367780497505758	TRUE	1	0.6115615	0.979590451072221	0.142045335822884	20	0	NA
C6orf47	ENSG00000204439	chr6:30758826-30759331	test	734	97722	TRUE	0.508	0.0280967032320409	0.978420618663624	0.48	28	98428	-0.516778353315535	TRUE	1	0.2083781	0.797545855585549	-0.140032076279146	20	0	NA
C6orf47	ENSG00000204439	chr6:30763624-30764557	test	674	97782	TRUE	0.444	0.0381125525931977	0.972138301008076	1	47	98409	0.28304608716515	TRUE	1	0.9495131	1	0.0794692030378359	20	0	NA
C6orf47	ENSG00000204439	chr6:30765581-30765804	test	596	97860	TRUE	0.928	0.00363514289140021	0.997550982605424	1	33	98423	-0.433509848445975	TRUE	1	0.8543606	1	-0.120541978408292	20	0	NA
C6orf47	ENSG00000204439	chr6:30766589-30766750	test	798	97658	TRUE	0.976	0.00335041705154471	0.999920776784729	1	39	98417	0.364170618733259	TRUE	1	0.5427615	0.955476246860219	-0.110915235149809	20	0	NA
C6orf47	ENSG00000204439	chr6:30767368-30767935	test	672	97784	TRUE	0.944	0.0021873618000251	0.999390912718773	1	50	98406	-0.345952700225561	TRUE	1	0.8222012	1	-0.118752895592488	20	0	NA
C6orf47	ENSG00000204439	chr6:30768976-30769922	test	661	97795	TRUE	0.72	-0.0164978950101371	0.991312857963708	0.8	47	98409	-0.423174330603219	TRUE	1	0.5121299	0.947762421940857	-0.148505935718792	20	0	NA
C6orf47	ENSG00000204439	chr6:30779094-30779523	test	421	98035	TRUE	0.96	0.0076542645712373	0.999858748621137	1	27	98429	-0.364038372613874	TRUE	1	0.8404935	1	-0.152785934315472	15	0	NA
C6orf47	ENSG00000204439	chr6:30781581-30782706	test	692	97764	TRUE	0.6	-0.0302836798637233	0.98672954303932	0.684	32	98424	-0.503666207278926	TRUE	1	0.7330913	0.995869471860901	-0.153780338698371	19	0	NA
C6orf47	ENSG00000204439	chr6:30785901-30786213	test	61	98395	TRUE	0.38	-0.171784697120216	0.961238889834837	0.656	23	98433	-0.297426061515376	TRUE	1	0.684099	0.991816201655118	-0.208873754224767	2	0	NA
C6orf47	ENSG00000204439	chr6:30790763-30791280	test	561	97895	TRUE	0.252	-0.0634914925131564	0.940785646077298	1	21	98435	-0.53030692666725	TRUE	1	0.9175111	1	-0.140904372679627	20	0	NA
C6orf47	ENSG00000204439	chr6:30793355-30794059	test	697	97759	TRUE	0.112	0.0755875700805513	0.882889950122042	1	38	98418	0.337450836788915	TRUE	1	0.8033216	1	0.139786649671982	20	0	NA
C6orf47	ENSG00000204439	chr6:30795771-30796496	test	601	97855	TRUE	0.692	0.0171243146454694	0.991085255540479	0.72	19	98437	0.628275305736945	TRUE	1	0.7458767	0.995869471860901	0.132727817474626	20	0	NA
C6orf47	ENSG00000204439	chr6:30799159-30799421	test	579	97877	TRUE	0.96	-0.00302723183770848	0.999858748621137	1	15	98441	-0.43113952427859	TRUE	1	0.9261808	1	-0.12718286019476	18	0	NA
C6orf47	ENSG00000204439	chr6:30802576-30803273	test	765	97691	TRUE	0.652	0.0270662239128966	0.990528511067178	0.96	8	98448	-0.922429631892862	TRUE	1	0.8137998	1	-0.157887978830282	20	0	NA
C6orf47	ENSG00000204439	chr6:30810746-30811218	test	694	97762	TRUE	0.908	-0.00341441988127278	0.996532391879965	1	41	98415	0.321555614715617	TRUE	1	0.9154018	1	-0.0830817092709337	20	0	NA
C6orf47	ENSG00000204439	chr6:30812806-30815582	test	656	97800	TRUE	0.48	-0.0354291769641319	0.975366359196961	0.0510051449602081	46	98410	-0.57266085335787	TRUE	0.667788683017691	0.1610867	0.751249819622642	-0.169749670679694	20	0	NA
C6orf47	ENSG00000204439	chr6:30818556-30818778	test	591	97865	TRUE	0.912	-0.00769628981707182	0.996532391879965	1	25	98431	-0.349302935539655	TRUE	1	0.9303924	1	-0.0967760974222269	18	0	NA
C6orf47	ENSG00000204439	chr6:30819960-30820556	test	793	97663	TRUE	0.628	-0.0257278416861104	0.989286298309942	1	31	98425	0.275031310116506	TRUE	1	0.99271	1	-0.069423941241029	20	0	NA
C6orf47	ENSG00000204439	chr6:30821832-30824781	test	714	97742	TRUE	0.876	-0.010442139522744	0.996467629079712	0.96	44	98412	0.351077909432962	TRUE	1	0.6776418	0.991816201655118	-0.174459785140365	20	0	NA
C6orf47	ENSG00000204439	chr6:30821835-30822246	test	727	97729	TRUE	0.62	-0.0170315912259359	0.988118348781325	1	40	98416	0.316237483708795	TRUE	1	0.9786356	1	-0.0784076541276098	20	0	NA
C6orf47	ENSG00000204439	chr6:30827960-30829342	test	726	97730	TRUE	0.356	0.04268140942442	0.955935220330405	0.48	59	98397	0.404408301467259	TRUE	1	0.0846651	0.627100828754432	0.162717326402131	20	0	NA
C6orf47	ENSG00000204439	chr6:30829685-30830050	test	740	97716	TRUE	0.028	0.100210799825123	0.762135580798827	0.407220218339158	65	98391	0.386163232622972	TRUE	1	0.6005216	0.979072651656793	0.139394552796329	20	0	NA
C6orf47	ENSG00000204439	chr6:30834361-30835150	test	686	97770	TRUE	0.712	0.0179282679909454	0.991170092621927	0.485061211711131	46	98410	0.415566376388582	TRUE	1	0.0846651	0.627100828754432	-0.189044510944457	20	0	NA
C6orf47	ENSG00000204439	chr6:30837850-30838025	test	431	98025	TRUE	0.848	-0.0125888298496281	0.996082861570575	1	40	98416	-0.354964197405725	TRUE	1	0.5921511	0.976110586777111	-0.132857294203597	14	0	NA
C6orf47	ENSG00000204439	chr6:30838353-30838890	test	574	97882	TRUE	0.764	0.0139390309613522	0.994208152013731	0.8	66	98390	0.343469260073392	TRUE	1	0.4759712	0.939321121225633	-0.19603949864245	20	0	NA
C6orf47	ENSG00000204439	chr6:30839707-30840061	test	635	97821	TRUE	0.236	-0.0497290284502853	0.937650620453573	1	16	98440	0.524853132897051	TRUE	1	0.9627235	1	-0.129027781371304	19	0	NA
C6orf47	ENSG00000204439	chr6:30840712-30841135	test	628	97828	TRUE	0.896	0.00638019447111782	0.996532391879965	1	14	98442	0.477210517388406	TRUE	1	0.9902527	1	0.094006632135134	19	0	NA
C6orf47	ENSG00000204439	chr6:30842041-30842500	test	613	97843	TRUE	0.628	-0.0230864447627019	0.989286298309942	0.150657449304368	33	98423	0.595287755087243	TRUE	0.848333706799966	0.3601307	0.890764522114907	-0.154106178359587	20	0	NA
C6orf47	ENSG00000204439	chr6:30843326-30843522	test	773	97683	TRUE	0.88	0.00854364511906081	0.996467629079712	1	84	98372	-0.264429905925608	TRUE	1	0.9442904	1	0.0874614014592859	20	0	NA
C6orf47	ENSG00000204439	chr6:30844084-30844576	test	628	97828	TRUE	0.72	-0.0174813322347692	0.991312857963708	1	29	98427	0.429100081868254	TRUE	1	0.5328052	0.954621514583447	-0.155783380300872	20	0	NA
C6orf47	ENSG00000204439	chr6:30844980-30845510	test	613	97843	TRUE	0.056	0.0899389270581304	0.818040511307768	0.836	55	98401	0.349189642226064	TRUE	1	0.3619028	0.8919883353277	0.160223522254908	19	0	NA
C6orf47	ENSG00000204439	chr6:30847422-30848551	test	665	97791	TRUE	0.956	0.00377754445909884	0.999685169282748	1	43	98413	0.266525065830337	TRUE	1	0.7458767	0.995869471860901	-0.0917459633171696	20	0	NA
C6orf47	ENSG00000204439	chr6:30855845-30856055	test	613	97843	TRUE	0.164	-0.0765110383550685	0.915808449857164	0.72	22	98434	-0.595149015550577	TRUE	1	0.8105075	1	-0.185357493092975	20	0	NA
C6orf47	ENSG00000204439	chr6:30872366-30873391	test	820	97636	TRUE	0.444	0.0372308894436248	0.972138301008076	0.48	39	98417	0.449864033264509	TRUE	1	0.4247936	0.916898338404106	0.174307897845741	20	0	NA
C6orf47	ENSG00000204439	chr6:30875359-30875732	test	706	97750	TRUE	0.752	0.0146352809618785	0.993513659647126	0.64	35	98421	-0.510708321671952	TRUE	1	0.2144139	0.797545855585549	-0.187659382709294	20	0	NA
C6orf47	ENSG00000204439	chr6:30876743-30877052	test	305	98151	TRUE	0.428	0.0606680406833956	0.968862924361553	1	35	98421	0.267617026612779	TRUE	1	0.8954737	1	0.0962629460204759	10	0	NA
C6orf47	ENSG00000204439	chr6:30877493-30878082	test	701	97755	TRUE	0.384	-0.0454964155695798	0.961987926208222	0.72	19	98437	-0.690158059786474	TRUE	1	0.4344406	0.922440223443392	-0.168832946712738	20	0	NA
C6orf47	ENSG00000204439	chr6:30880617-30881325	test	600	97856	TRUE	0.724	0.0157827303976299	0.991399255244626	0.864	8	98448	-0.884851581661609	TRUE	1	0.5304117	0.954621514583447	-0.174759653576853	18	0	NA
C6orf47	ENSG00000204439	chr6:30882549-30883059	test	630	97826	TRUE	0.988	0.00240612935234008	1	0.456	20	98436	-0.681551169892409	TRUE	1	0.6792369	0.991816201655118	-0.131197753206263	19	0	NA
C6orf47	ENSG00000204439	chr6:30883795-30886796	test	671	97785	TRUE	0.952	0.00307774258058924	0.999597308605677	0.12336546503508	56	98400	-0.414215019392154	TRUE	0.809330441165202	0.2407934	0.811712442244327	-0.155672928616114	20	0	NA
C6orf47	ENSG00000204439	chr6:30907744-30908674	test	364	98092	TRUE	0.632	-0.0273782659865656	0.989286298309942	1	38	98418	0.295718186030401	TRUE	1	0.9559586	1	-0.208079028801915	15	0	NA
C6orf47	ENSG00000204439	chr6:30913634-30915262	test	399	98057	TRUE	0.52	-0.0417614661145702	0.98100269677647	0.76	21	98435	0.531921454755919	TRUE	1	0.3895014	0.90437413573962	-0.258499662910362	19	0	NA
C6orf47	ENSG00000204439	chr6:30915349-30915863	test	620	97836	TRUE	0.096	0.0871353044641977	0.86973728503476	0.143000023937786	25	98431	0.675357846058717	TRUE	0.8330796706527	0.0618549	0.580185343887601	0.260071504464387	20	0	NA
C6orf47	ENSG00000204439	chr6:30922506-30923027	test	760	97696	TRUE	0.184	0.0726478411133642	0.924492965367965	0.96	30	98426	0.415904934885748	TRUE	1	0.2636104	0.837912482756607	0.179075670525786	20	0	NA
C6orf47	ENSG00000204439	chr6:30932797-30933004	test	606	97850	TRUE	0.98	-0.0073461715735188	1	1	25	98431	-0.437214589938206	TRUE	1	0.8695639	1	-0.128225651907774	20	0	NA
C6orf47	ENSG00000204439	chr6:30935143-30935338	test	653	97803	TRUE	0.416	0.0391325256901671	0.967050618393726	1	34	98422	0.358450095156608	TRUE	1	0.8031974	1	-0.0984196823923489	20	0	NA
C6orf47	ENSG00000204439	chr6:30940241-30940981	test	612	97844	TRUE	0.944	0.00261276549532452	0.999390912718773	1	36	98420	0.363727362679265	TRUE	1	0.6495752	0.988706934807746	-0.144625439062289	20	0	NA
C6orf47	ENSG00000204439	chr6:30942337-30943208	test	607	97849	TRUE	0.952	0.00224255734975076	0.999597308605677	0.72	28	98428	-0.474652454900479	TRUE	1	0.6005216	0.979072651656793	-0.163307568818897	20	0	NA
C6orf47	ENSG00000204439	chr6:30955076-30956481	test	718	97738	TRUE	0.656	-0.0224405682698491	0.990528511067178	1	50	98406	0.367273507004456	TRUE	1	0.4344406	0.922440223443392	-0.169577740680503	20	0	NA
C6orf47	ENSG00000204439	chr6:30961427-30961676	test	665	97791	TRUE	0.924	0.0021488884773444	0.997466124109868	1	42	98414	0.345372181676393	TRUE	1	0.91733	1	-0.112074347752453	19	0	NA
C6orf47	ENSG00000204439	chr6:30964039-30964778	test	594	97862	TRUE	0.16	-0.0755921619454695	0.915565826977891	0.988	29	98427	-0.453194578634628	TRUE	1	0.6126146	0.979590451072221	-0.167310413030257	19	0	NA
C6orf47	ENSG00000204439	chr6:30966261-30966461	test	491	97965	TRUE	0.164	0.0807924777477085	0.915808449857164	0.728	26	98430	-0.520587350783989	TRUE	1	0.5426162	0.955476246860219	0.1393499492925	14	0	NA
C6orf47	ENSG00000204439	chr6:30972056-30972234	test	713	97743	TRUE	0.476	-0.0331591381078861	0.975359465945767	0.179379855306026	35	98421	-0.565274586003669	TRUE	0.881261056929009	0.4040909	0.907199566521106	-0.181824971958515	20	0	NA
C6orf47	ENSG00000204439	chr6:30974157-30976681	test	575	97881	TRUE	0.308	0.0513841462006188	0.950105813953488	0.532	9	98447	-0.921878763544157	TRUE	1	0.085818	0.630970690531335	-0.21767967753157	19	0	NA
C6orf47	ENSG00000204439	chr6:30974571-30974809	test	653	97803	TRUE	0.212	0.0458583465365988	0.932581546843539	0.0194652447229683	38	98418	0.640727616181281	TRUE	0.549969597630882	0.0722507	0.599557297299373	0.133666180614985	20	0	NA
C6orf47	ENSG00000204439	chr6:30981874-30982979	test	743	97713	TRUE	0.756	-0.0141015021743985	0.994165563148391	1	36	98420	0.315609745830249	TRUE	1	0.9900791	1	-0.0785467311723492	20	0	NA
C6orf47	ENSG00000204439	chr6:30988472-30988856	test	698	97758	TRUE	0.748	-0.0207855649943287	0.993210610989954	0.72	21	98435	-0.591943316134062	TRUE	1	0.2389915	0.811712442244327	-0.13246935853506	20	0	NA
C6orf47	ENSG00000204439	chr6:31001216-31001927	test	618	97838	TRUE	0.568	-0.0320000358718576	0.98493377220627	1	16	98440	-0.51189426712129	TRUE	1	0.6958176	0.992441946467231	-0.156744712775456	19	0	NA
C6orf47	ENSG00000204439	chr6:31008274-31008455	test	688	97768	TRUE	0.188	-0.0697069292318598	0.926971656156655	1	15	98441	-0.462892099658596	TRUE	1	0.8961315	1	-0.167878413678145	20	0	NA
C6orf47	ENSG00000204439	chr6:31009816-31010085	test	608	97848	TRUE	0.432	0.0366114446480965	0.969497326203208	0.32026375099212	56	98400	0.413355926315328	TRUE	1	0.4454958	0.923720061233326	0.16272989515167	20	0	NA
C6orf47	ENSG00000204439	chr6:31016738-31017365	test	729	97727	TRUE	0.164	-0.0696082899178266	0.915808449857164	0.8	12	98444	-0.95659642002093	TRUE	1	0.8375943	1	-0.175146726112999	20	0	NA
C6orf47	ENSG00000204439	chr6:31021855-31022378	test	271	98185	TRUE	0.392	-0.0700518141917261	0.962870010912338	0.896	18	98438	-0.440359183836211	TRUE	1	0.8048945	1	-0.159775701167883	8	0	NA
C6orf47	ENSG00000204439	chr6:31025525-31025931	test	639	97817	TRUE	0.076	0.0822680191087607	0.85341738473167	0.439847786951439	12	98444	-0.801389128608047	TRUE	1	0.1634134	0.751249819622642	-0.176613280752173	20	0	NA
C6orf47	ENSG00000204439	chr6:31040333-31040522	test	264	98192	TRUE	0.896	-0.00019254090964671	0.996532391879965	1	49	98407	0.165763004203856	TRUE	1	0.760293	0.998480258391629	0.0656373478329929	7	0	NA
C6orf47	ENSG00000204439	chr6:31042790-31043131	test	649	97807	TRUE	0.156	0.0669822543806861	0.91336296996926	1	40	98416	0.249091367853998	TRUE	1	0.9813547	1	0.0950490718929147	19	0	NA
C6orf47	ENSG00000204439	chr6:31044219-31044616	test	555	97901	TRUE	0.36	-0.0492737306209277	0.957126597229679	0.72	36	98420	0.400159637940804	TRUE	1	0.0578878	0.569970830530637	-0.182931197788821	20	0	NA
C6orf47	ENSG00000204439	chr6:31053801-31054266	test	568	97888	TRUE	0.232	0.060022813246721	0.936230347150541	1	19	98437	0.584893154289226	TRUE	1	0.74596	0.995869471860901	0.156323618348653	20	0	NA
C6orf47	ENSG00000204439	chr6:31057464-31057857	test	726	97730	TRUE	0.536	0.0270423146372225	0.9823007993684	1	46	98410	0.390458674201873	TRUE	1	0.9228985	1	-0.11031938939817	20	0	NA
C6orf47	ENSG00000204439	chr6:31058176-31058760	test	651	97805	TRUE	0.92	-0.00408520918646083	0.99713314364923	0.131022886700874	15	98441	-0.872081200891405	TRUE	0.820036070606293	0.1612725	0.751249819622642	-0.267817091304635	20	0	NA
C6orf47	ENSG00000204439	chr6:31068850-31069378	test	771	97685	TRUE	0.636	-0.0206275148657928	0.989293378565146	0.0120085634852293	63	98393	0.545275140535215	TRUE	0.468182151822082	0.0299739	0.475032368520221	-0.20366140801807	20	0	NA
C6orf47	ENSG00000204439	chr6:31070632-31071235	test	718	97738	TRUE	0.576	0.0239178232675002	0.985213594915722	0.574500931614024	26	98430	-0.484663099015248	TRUE	1	0.448046	0.923720061233326	-0.149031803734086	20	0	NA
C6orf47	ENSG00000204439	chr6:31072588-31072809	test	722	97734	TRUE	0.696	-0.0181941492371837	0.991085255540479	0.0350806727361228	36	98420	-0.696377251447319	TRUE	0.612747313054182	0.1189326	0.68646010268299	-0.184282468241894	20	0	NA
C6orf47	ENSG00000204439	chr6:31079616-31080107	test	586	97870	TRUE	0.08	-0.0985081598129949	0.857624476836484	0.532	29	98427	0.443093185023707	TRUE	1	0.0161803	0.387591456425406	-0.269550711759588	19	0	NA
C6orf47	ENSG00000204439	chr6:31083575-31084324	test	677	97779	TRUE	0.348	-0.0463213163134706	0.954853280141844	0.88	55	98401	-0.386773327490133	TRUE	1	0.4964451	0.94428760120397	-0.15373043443599	20	0	NA
C6orf47	ENSG00000204439	chr6:31086852-31087115	test	703	97753	TRUE	0.78	-0.019742380275488	0.994681110405329	0.0236848975139243	34	98422	0.698509284773932	TRUE	0.563683967188576	0.0855141	0.630970690531335	-0.128701385417941	20	0	NA
C6orf47	ENSG00000204439	chr6:31087560-31087877	test	598	97858	TRUE	0.392	-0.0483555675312205	0.962870010912338	0.114968382314203	25	98431	-0.662302315797789	TRUE	0.796763168602186	0.2986705	0.855204467589317	-0.170531652047395	20	0	NA
C6orf47	ENSG00000204439	chr6:31092821-31093433	test	614	97842	TRUE	0.512	0.0357215157573169	0.979269047557741	0.88	31	98425	0.480101325446584	TRUE	1	0.0259178	0.450101855172414	0.190422230029456	20	0	NA
C6orf47	ENSG00000204439	chr6:31102152-31102888	test	682	97774	TRUE	0.376	0.0396738805160475	0.960871641380259	0.0778380793969528	33	98423	0.644945993736846	TRUE	0.731576521378088	0.2239911	0.811712442244327	0.153659124366893	20	0	NA
C6orf47	ENSG00000204439	chr6:31111005-31111190	test	681	97775	TRUE	0.628	-0.0302301579583886	0.989286298309942	1	36	98420	-0.382839594864792	TRUE	1	0.683764	0.991816201655118	-0.150720808393192	20	0	NA
C6orf47	ENSG00000204439	chr6:31114273-31115546	test	725	97731	TRUE	0.164	0.0639207002059686	0.915808449857164	0.0750687632811611	28	98428	0.666701732958211	TRUE	0.723310378878899	0.2179242	0.805958614711593	0.182929366085579	20	0	NA
C6orf47	ENSG00000204439	chr6:31115782-31118256	test	657	97799	TRUE	0.652	0.0252131922491902	0.990528511067178	0.128902910174613	34	98422	0.559588625942509	TRUE	0.817340121128717	0.1586356	0.751249819622642	-0.174244392946597	19	0	NA
C6orf47	ENSG00000204439	chr6:31121455-31121665	test	576	97880	TRUE	0.344	0.0513453974109038	0.954347861811391	1	21	98435	-0.478951981828521	TRUE	1	0.5738216	0.967635491630161	0.137097909666909	19	0	NA
C6orf47	ENSG00000204439	chr6:31122864-31123588	test	673	97783	TRUE	0.748	-0.0183068429582858	0.993210610989954	1	40	98416	-0.281239943842349	TRUE	1	0.834217	1	-0.11389398776243	20	0	NA
C6orf47	ENSG00000204439	chr6:31125080-31125417	test	700	97756	TRUE	0.628	-0.020542727279284	0.989286298309942	0.608	27	98429	-0.517026112086707	TRUE	1	0.4898789	0.94428760120397	-0.152572779960396	19	0	NA
C6orf47	ENSG00000204439	chr6:31126809-31127048	test	691	97765	TRUE	0.38	-0.0484059287020772	0.961238889834837	0.8	20	98436	-0.592864528520932	TRUE	1	0.5741146	0.967635491630161	-0.163062304749907	20	0	NA
C6orf47	ENSG00000204439	chr6:31127937-31128440	test	718	97738	TRUE	0.18	0.0585207743966882	0.923829199198508	0.96	17	98439	-0.567428219922553	TRUE	1	0.1059458	0.662340224319629	-0.150741257107399	20	0	NA
C6orf47	ENSG00000204439	chr6:31131382-31133381	test	609	97847	TRUE	0.252	0.0669039738930242	0.940785646077298	1	24	98432	-0.53356861295717	TRUE	1	0.5564892	0.963273307622577	0.189175457332388	20	0	NA
C6orf47	ENSG00000204439	chr6:31133357-31133579	test	692	97764	TRUE	0.0249813679073765	-0.108181417473697	0.762135580798827	0.64	36	98420	0.456202356358016	TRUE	1	0.2514057	0.82142074541977	-0.227640383002156	20	0	NA
C6orf47	ENSG00000204439	chr6:31137292-31138485	test	809	97647	TRUE	0.52	0.0211972805671775	0.98100269677647	0.8	44	98412	-0.428222826275555	TRUE	1	0.5340442	0.954621514583447	0.117593749358027	20	0	NA
C6orf47	ENSG00000204439	chr6:31139684-31140160	test	659	97797	TRUE	0.24	0.0577318320066365	0.938730977831604	0.00297691847104463	25	98431	0.931206258784107	TRUE	0.292119627568807	0.0133643	0.361394991693811	0.226993736787661	20	0	NA
C6orf47	ENSG00000204439	chr6:31142479-31142749	test	653	97803	TRUE	0.82	-0.0140338182034263	0.995552186854475	1	15	98441	-0.539042635778984	TRUE	1	0.5950358	0.976110586777111	-0.156153662417279	20	0	NA
C6orf47	ENSG00000204439	chr6:31144857-31146857	test	570	97886	TRUE	0.304	-0.059525036566302	0.949158253120928	0.64	19	98437	-0.688979133953745	TRUE	1	0.0817446	0.624281412679033	-0.278339593198778	20	0	NA
C6orf47	ENSG00000204439	chr6:31152858-31153057	test	596	97860	TRUE	0.944	0.00476685200751126	0.999390912718773	0.64	40	98416	0.401259154089787	TRUE	1	0.2417769	0.811712442244327	-0.190324903494612	20	0	NA
C6orf47	ENSG00000204439	chr6:31157682-31159681	test	694	97762	TRUE	0.748	-0.0140845870702098	0.993210610989954	0.0680437309478097	22	98434	0.781324201853967	TRUE	0.709783068232891	0.2020131	0.795069946165066	-0.201908147910856	20	0	NA
C6orf47	ENSG00000204439	chr6:31157866-31159144	test	585	97871	TRUE	0.808	0.011541474416752	0.995225230901885	0.268349794372617	35	98421	0.543276664503827	TRUE	0.995596850197883	0.5166899	0.947762421940857	0.0791648336858176	20	0	NA
C6orf47	ENSG00000204439	chr6:31159254-31159656	test	670	97786	TRUE	0.952	-0.00290183000358479	0.999597308605677	1	31	98425	-0.250878262831066	TRUE	1	0.9442904	1	-0.10046669560415	20	0	NA
C6orf47	ENSG00000204439	chr6:31164051-31164328	test	679	97777	TRUE	0.56	0.0306615871013075	0.984296632829323	1	20	98436	-0.477424206194401	TRUE	1	0.8229451	1	0.110075623680644	20	0	NA
C6orf47	ENSG00000204439	chr6:31169199-31170261	test	272	98184	TRUE	0.432	-0.0708383489200758	0.969497326203208	0.432	3	98453	-1.51104708921829	TRUE	1	0.129157	0.70453617948977	-0.480156205808478	18	0	NA
C6orf47	ENSG00000204439	chr6:31170419-31170828	test	240	98216	TRUE	0.896	-0.00271913228250131	0.996532391879965	1	3	98453	-0.784966293711347	TRUE	1	0.9874303	1	-0.121857734760198	16	0	NA
C6orf47	ENSG00000204439	chr6:31170587-31170657	test	64	98392	TRUE	0.768	0.0359545335548748	0.994208152013731	0.364	6	98450	1.15354056088702	TRUE	1	0.4451278	0.923720061233326	0.417028664910197	7	0	NA
C6orf47	ENSG00000204439	chr6:31171729-31173747	test	318	98138	TRUE	0.832	-0.0115664545908141	0.995635306822513	0.537261532332287	15	98441	-0.676897670724691	TRUE	1	0.4539085	0.925644154789489	0.244693861699228	18	0	NA
C6orf47	ENSG00000204439	chr6:31176046-31176308	test	693	97763	TRUE	0.756	0.0149818886243132	0.994165563148391	0.136955838052981	21	98435	-0.68479565850385	TRUE	0.828518778310266	0.2083781	0.797545855585549	-0.187275014133692	20	0	NA
C6orf47	ENSG00000204439	chr6:31178771-31179009	test	763	97693	TRUE	0.668	0.0201398495703474	0.990528511067178	0.48	32	98424	0.520572470655295	TRUE	1	0.2083781	0.797545855585549	0.135971815869872	20	0	NA
C6orf47	ENSG00000204439	chr6:31180225-31181002	test	719	97737	TRUE	0.328	0.048734378892702	0.952022819631135	0.0328967173307961	40	98416	0.599613738686047	TRUE	0.600501980599013	0.1127406	0.678587406301115	0.112744527811689	20	0	NA
C6orf47	ENSG00000204439	chr6:31180432-31187807	test	677	97779	TRUE	0.372	-0.0415965756037449	0.960871641380259	0.0799622835986419	14	98442	-0.966892453566511	TRUE	0.732069465189006	0.2255009	0.811712442244327	-0.22988878414161	20	0	NA
C6orf47	ENSG00000204439	chr6:31192567-31192812	test	667	97789	TRUE	0.908	-0.00334746130341423	0.996532391879965	0.129223896830373	55	98401	0.481516537253329	TRUE	0.817696095834206	0.2407934	0.811712442244327	0.158111493619742	20	0	NA
C6orf47	ENSG00000204439	chr6:31196931-31198563	test	646	97810	TRUE	0.316	0.0509260209644238	0.950200218596932	0.48	35	98421	0.412259126414721	TRUE	1	0.3110215	0.860206333270805	0.168533084010904	20	0	NA
C6orf47	ENSG00000204439	chr6:31200382-31203181	test	604	97852	TRUE	0.188	-0.0703170619545225	0.926971656156655	0.149689524824435	21	98435	-0.752242026840582	TRUE	0.845937188985144	0.1611545	0.751249819622642	-0.225626142341017	20	0	NA
C6orf47	ENSG00000204439	chr6:31202775-31203156	test	608	97848	TRUE	0.368	-0.048724704897106	0.96062018554962	1	41	98415	0.374837174506332	TRUE	1	0.3110215	0.860206333270805	-0.152816713420782	20	0	NA
C6orf47	ENSG00000204439	chr6:31203315-31204537	test	606	97850	TRUE	0.236	0.0608714887073193	0.937650620453573	0.96	24	98432	-0.550204480094041	TRUE	1	0.2905157	0.848019083697972	-0.215193517063302	20	0	NA
C6orf47	ENSG00000204439	chr6:31204790-31205139	test	697	97759	TRUE	0.144	0.0635335547403613	0.912667576791809	0.246495110700731	46	98410	0.444245161745132	TRUE	0.971177033552313	0.4454958	0.923720061233326	0.167949532711625	20	0	NA
C6orf47	ENSG00000204439	chr6:31210029-31210432	test	650	97806	TRUE	0.524	0.0271229801120717	0.98100269677647	0.121780779383495	38	98418	-0.619216758777925	TRUE	0.805058660660353	0.3110529	0.860206333270805	-0.169718970501533	20	0	NA
C6orf47	ENSG00000204439	chr6:31214378-31214740	test	650	97806	TRUE	0.584	0.0274091609283408	0.985956270739579	0.287091642869798	67	98389	0.37050121205278	TRUE	1	0.4454958	0.923720061233326	-0.165531194887595	20	0	NA
C6orf47	ENSG00000204439	chr6:31216413-31216739	test	744	97712	TRUE	0.524	0.0266954939507401	0.98100269677647	0.0663629200507267	19	98437	-0.815702045707709	TRUE	0.709783068232891	0.1986684	0.790172810649588	-0.199180444675593	19	0	NA
C6orf47	ENSG00000204439	chr6:31225249-31225486	test	702	97754	TRUE	0.616	0.0197701116610188	0.987506388121547	1	14	98442	-0.66712908552413	TRUE	1	0.7099702	0.995833901495038	0.112752812428323	20	0	NA
C6orf47	ENSG00000204439	chr6:31227161-31227587	test	578	97878	TRUE	0.596	-0.0352229586092583	0.98672954303932	0.56	22	98434	-0.629893484227258	TRUE	1	0.7401377	0.995869471860901	-0.166638650926654	20	0	NA
C6orf47	ENSG00000204439	chr6:31246063-31246842	test	696	97760	TRUE	0.112	-0.0739293689433651	0.882889950122042	0.420522711902446	50	98406	0.422445038420478	TRUE	1	0.1433218	0.723023767179329	-0.263178426242122	20	0	NA
C6orf47	ENSG00000204439	chr6:31268128-31268420	test	641	97815	TRUE	0.748	0.0139629801546574	0.993210610989954	1	58	98398	-0.283135747784287	TRUE	1	0.6637919	0.991816201655118	0.103304280740016	19	0	NA
C6orf47	ENSG00000204439	chr6:31270985-31272710	test	720	97736	TRUE	0.16	0.0579201090243809	0.915565826977891	1	26	98430	0.491880838607537	TRUE	1	0.8966275	1	0.12140252971768	20	0	NA
C6orf47	ENSG00000204439	chr6:31283611-31283788	test	506	97950	TRUE	0.42	-0.0358942074192777	0.967050618393726	1	23	98433	-0.435094051245092	TRUE	1	0.6487409	0.988706934807746	-0.150075974484381	15	0	NA
C6orf47	ENSG00000204439	chr6:31307531-31309242	test	754	97702	TRUE	0.84	-0.00802513086246548	0.995635306822513	0.64	62	98394	-0.365347640762942	TRUE	1	0.7783877	0.998480258391629	-0.0957335035141189	20	0	NA
C6orf47	ENSG00000204439	chr6:31321905-31322115	test	542	97914	TRUE	0.06	-0.100385495684599	0.825803224013341	1	27	98429	-0.377460096705576	TRUE	1	0.9072072	1	-0.142304862103991	17	0	NA
C6orf47	ENSG00000204439	chr6:31355791-31357656	test	683	97773	TRUE	0.64	0.019493232026921	0.990124547007123	1	38	98418	0.306837270729674	TRUE	1	0.8786426	1	0.0784751648901752	20	0	NA
C6orf47	ENSG00000204439	chr6:31366709-31367557	test	608	97848	TRUE	0.284	-0.0502410125389604	0.947657517631732	0.0489288689151146	27	98429	-0.738243216162598	TRUE	0.656887704481401	0.155835	0.745039714285714	-0.214544665231963	20	0	NA
C6orf47	ENSG00000204439	chr6:31374058-31374433	test	167	98289	TRUE	0.516	0.0582822461413172	0.980356446786198	0.208	29	98427	-0.453193796669381	TRUE	0.918052344601963	0.146584	0.725164056281712	-0.22935052087601	4	0	NA
C6orf47	ENSG00000204439	chr6:31386778-31387564	test	719	97737	TRUE	0.12	0.0754126019655016	0.892532291979573	0.56	48	98408	0.352212499566259	TRUE	1	0.1191201	0.68646010268299	0.162422119160983	20	0	NA
C6orf47	ENSG00000204439	chr6:31389100-31389716	test	726	97730	TRUE	0.432	0.0424313558435075	0.969497326203208	0.496483195361801	52	98404	0.401209499328814	TRUE	1	0.7042547	0.995833901495038	0.13446581197603	20	0	NA
C6orf47	ENSG00000204439	chr6:31395558-31396207	test	677	97779	TRUE	0.44	0.036226925631059	0.971195435770956	0.88	10	98446	-0.766511030373202	TRUE	1	0.2083781	0.797545855585549	-0.173206519822341	20	0	NA
C6orf47	ENSG00000204439	chr6:31396975-31397224	test	655	97801	TRUE	0.28	0.0443430135007983	0.947030325107003	0.72	24	98432	0.566332591193264	TRUE	1	0.3462396	0.880279485963079	0.153258089393675	20	0	NA
C6orf47	ENSG00000204439	chr6:31399621-31400348	test	676	97780	TRUE	0.12	0.066585019311196	0.892532291979573	0.507916014102427	73	98383	0.352034872561608	TRUE	1	0.1999662	0.790172810649588	0.155414885532167	20	0	NA
C6orf47	ENSG00000204439	chr6:31400530-31400962	test	616	97840	TRUE	1	-0.0025170880650266	1	1	32	98424	0.379245570859217	TRUE	1	0.4552749	0.925644154789489	0.132401044488274	20	0	NA
C6orf47	ENSG00000204439	chr6:31402804-31402980	test	776	97680	TRUE	0.0156859385662441	0.112215405741886	0.710883812108466	1	43	98413	0.319024475330278	TRUE	1	0.9450857	1	0.136790706926379	20	0	NA
C6orf47	ENSG00000204439	chr6:31403053-31404177	test	669	97787	TRUE	0.064	0.0925980818653596	0.832425844860795	0.0318247361475255	51	98405	0.582266162433214	TRUE	0.59393981083405	0.1096932	0.671113604450704	0.187146215715967	20	0	NA
C6orf47	ENSG00000204439	chr6:31414179-31414776	test	723	97733	TRUE	0.28	0.0548777182790755	0.947030325107003	0.0676786201639586	41	98415	0.599615669133744	TRUE	0.709783068232891	0.2011728	0.792767491170206	0.165341289277946	20	0	NA
C6orf47	ENSG00000204439	chr6:31416045-31417027	test	584	97872	TRUE	0.628	0.0283254397698632	0.989286298309942	0.76	19	98437	-0.620424022028871	TRUE	1	0.5863592	0.972926931429889	-0.108015801154118	19	0	NA
C6orf47	ENSG00000204439	chr6:31441114-31441278	test	756	97700	TRUE	0.32	0.0419007218537081	0.950872869829586	1	35	98421	0.478702604961726	TRUE	1	0.8984589	1	0.0899143638526664	20	0	NA
C6orf47	ENSG00000204439	chr6:31441481-31443034	test	709	97747	TRUE	0.384	-0.0429903493285999	0.961987926208222	0.96	24	98432	-0.510675717270309	TRUE	1	0.4549361	0.925644154789489	-0.17089329848076	20	0	NA
C6orf47	ENSG00000204439	chr6:31462653-31463642	test	737	97719	TRUE	0.672	0.0244848135118557	0.990528511067178	0.0621585027029573	42	98414	0.581790044870048	TRUE	0.69784677555144	0.1882915	0.779141011186851	0.134380731136388	20	0	NA
C6orf47	ENSG00000204439	chr6:31467054-31467436	test	678	97778	TRUE	0.956	0.000892817056773798	0.999685169282748	1	29	98427	-0.42889931503564	TRUE	1	0.8943582	1	-0.0954235703436795	20	0	NA
C6orf47	ENSG00000204439	chr6:31474771-31475258	test	734	97722	TRUE	0.42	-0.0266103196939241	0.967050618393726	1	32	98424	0.366024990748229	TRUE	1	0.7785683	0.998480258391629	-0.121536116549079	20	0	NA
C6orf47	ENSG00000204439	chr6:31475434-31475678	test	695	97761	TRUE	0.508	0.0324413869617707	0.978420618663624	0.56	29	98427	-0.501830801935964	TRUE	1	0.1999662	0.790172810649588	-0.13765986997955	20	0	NA
C6orf47	ENSG00000204439	chr6:31486082-31486696	test	340	98116	TRUE	0.484	0.0502285328884294	0.975366359196961	1	41	98415	0.353727829950783	TRUE	1	0.8415791	1	0.0984887767036623	11	0	NA
C6orf47	ENSG00000204439	chr6:31491962-31492232	test	386	98070	TRUE	0.468	-0.0467127261524931	0.974532069970846	1	29	98427	-0.281277614293684	TRUE	1	0.9888931	1	-0.100082647733956	13	0	NA
C6orf47	ENSG00000204439	chr6:31493799-31494553	test	573	97883	TRUE	0.284	-0.0490058596645736	0.947657517631732	0.0723719356737676	39	98417	-0.601345548243118	TRUE	0.711856673049652	0.2118818	0.797545855585549	-0.202111156726959	20	0	NA
C6orf47	ENSG00000204439	chr6:31494826-31495422	test	629	97827	TRUE	0.0173848800825553	-0.123081433576809	0.751205662377096	0.72	12	98444	-0.798263007155643	TRUE	1	0.4143166	0.910740128210676	-0.22033150992213	20	0	NA
C6orf47	ENSG00000204439	chr6:31497604-31498618	test	667	97789	TRUE	0.884	0.00757160353432129	0.996532391879965	0.8	53	98403	0.36787539056173	TRUE	1	0.7077264	0.995833901495038	-0.1075036463795	20	0	NA
C6orf47	ENSG00000204439	chr6:31497782-31499781	test	762	97694	TRUE	0.58	0.0243770474060786	0.985542262381334	0.0355310256121918	16	98440	-0.96410787628303	TRUE	0.612747313054182	0.1093493	0.671113604450704	-0.206267095017865	20	0	NA
C6orf47	ENSG00000204439	chr6:31498750-31499105	test	716	97740	TRUE	0.312	0.0474887445767344	0.950200218596932	0.532	39	98417	0.428921400090259	TRUE	1	0.7258646	0.995869471860901	-0.109732483092507	19	0	NA
C6orf47	ENSG00000204439	chr6:31508898-31509553	test	653	97803	TRUE	0.056	-0.0940593364586463	0.818040511307768	1	37	98419	-0.358317416657038	TRUE	1	0.9229728	1	-0.134502414005232	20	0	NA
C6orf47	ENSG00000204439	chr6:31510507-31513057	test	573	97883	TRUE	0.064	0.094019400739252	0.832425844860795	0.72	45	98411	0.435562938216974	TRUE	1	0.8105075	1	0.167814076644666	20	0	NA
C6orf47	ENSG00000204439	chr6:31511215-31511680	test	747	97709	TRUE	0.052	0.0941422923813776	0.81352401010952	0.00475041378974634	33	98423	0.786301754569482	TRUE	0.340240086568666	0.0206022	0.423273244796954	0.239209222046735	20	0	NA
C6orf47	ENSG00000204439	chr6:31515513-31516701	test	667	97789	TRUE	0.22	-0.0588798147976757	0.933125107063324	0.154827062967015	64	98392	0.434955666893536	TRUE	0.854752075834157	0.366815	0.897490001654338	-0.172568562992527	20	0	NA
C6orf47	ENSG00000204439	chr6:31517213-31517602	test	568	97888	TRUE	0.58	0.0305058392267997	0.985542262381334	1	30	98426	0.428000544864731	TRUE	1	0.866534	1	0.129199873387862	19	0	NA
C6orf47	ENSG00000204439	chr6:31522833-31523158	test	651	97805	TRUE	0.92	0.00385963280152046	0.99713314364923	0.72	67	98389	-0.34038941414552	TRUE	1	0.3547735	0.884107685407527	-0.149640597581542	20	0	NA
C6orf47	ENSG00000204439	chr6:31525859-31526473	test	581	97875	TRUE	0.08	-0.0802450566629682	0.857624476836484	1	28	98428	-0.463833285795379	TRUE	1	0.7993763	1	-0.187153237878815	20	0	NA
C6orf47	ENSG00000204439	chr6:31528277-31530194	test	596	97860	TRUE	0.284	0.0580919226967345	0.947657517631732	0.322206906366565	24	98432	0.646004797462126	TRUE	1	0.5716399	0.967635491630161	0.137709959775784	20	0	NA
C6orf47	ENSG00000204439	chr6:31533582-31537581	test	593	97863	TRUE	0.06	-0.100261062194187	0.825803224013341	0.477114410122908	38	98418	-0.469940904705037	TRUE	1	0.1330826	0.706928308653925	-0.23303789175892	20	0	NA
C6orf47	ENSG00000204439	chr6:31541111-31542661	test	477	97979	TRUE	0.652	0.0298930724298333	0.990528511067178	0.390643845138109	25	98431	-0.617280176981141	TRUE	1	0.6316729	0.984607539963425	0.187737156781814	19	0	NA
C6orf47	ENSG00000204439	chr6:31541761-31541994	test	81	98375	TRUE	0.868	-0.00901906648482986	0.996467629079712	1	10	98446	-0.493595401367054	TRUE	1	0.9367651	1	-0.155347170438451	8	0	NA
C6orf47	ENSG00000204439	chr6:31546358-31547231	test	676	97780	TRUE	0.604	-0.0216624154295287	0.987144642464246	1	40	98416	0.335872492664238	TRUE	1	0.4808909	0.939321121225633	-0.139680550219255	19	0	NA
C6orf47	ENSG00000204439	chr6:31547323-31547789	test	662	97794	TRUE	0.344	0.0443154297762474	0.954347861811391	1	44	98412	0.367955540000452	TRUE	1	0.9108615	1	0.0968916534412149	20	0	NA
C6orf47	ENSG00000204439	chr6:31548048-31548524	test	647	97809	TRUE	0.544	-0.0269522901777056	0.982968790289231	1	17	98439	-0.526943017283318	TRUE	1	0.6906308	0.991816201655118	-0.179788842911671	20	0	NA
C6orf47	ENSG00000204439	chr6:31551431-31551649	test	745	97711	TRUE	0.784	0.0140315681233096	0.994728823539308	1	42	98414	0.282690291962101	TRUE	1	0.7736763	0.998480258391629	-0.142501767738058	20	0	NA
C6orf47	ENSG00000204439	chr6:31558164-31558469	test	644	97812	TRUE	0.464	0.0355187198465506	0.974480024880545	1	26	98430	0.360328839277765	TRUE	1	0.6507954	0.988762356059155	-0.114103378769724	19	0	NA
C6orf47	ENSG00000204439	chr6:31558756-31559619	test	638	97818	TRUE	0.3	-0.0487173304906565	0.949116231526044	1	27	98429	-0.553397817076314	TRUE	1	0.8395039	1	-0.160972013257308	20	0	NA
C6orf47	ENSG00000204439	chr6:31559695-31560201	test	619	97837	TRUE	0.352	-0.0434241396333389	0.954894164049375	0.728100706646626	36	98420	-0.461093738162657	TRUE	1	0.2905157	0.848019083697972	-0.199340150471273	20	0	NA
C6orf47	ENSG00000204439	chr6:31560306-31560752	test	590	97866	TRUE	0.252	-0.0590182811996404	0.940785646077298	1	23	98433	-0.391016492329286	TRUE	1	0.9561048	1	-0.130318249659319	20	0	NA
C6orf47	ENSG00000204439	chr6:31563051-31563662	test	612	97844	TRUE	0.992	-0.00218346546038373	1	0.0997954153118333	55	98401	0.486179943266111	TRUE	0.768226243126434	0.175941	0.765348073981767	-0.192874333182368	20	0	NA
C6orf47	ENSG00000204439	chr6:31567593-31567936	test	648	97808	TRUE	0.296	0.0446066546353223	0.949116231526044	0.64	53	98403	0.428031174206693	TRUE	1	0.4911309	0.94428760120397	0.113659407866146	20	0	NA
C6orf47	ENSG00000204439	chr6:31568100-31568377	test	586	97870	TRUE	0.272	0.0614672807556883	0.945634746793972	0.532	42	98414	0.503298072289879	TRUE	1	0.7258646	0.995869471860901	0.150798962317974	19	0	NA
C6orf47	ENSG00000204439	chr6:31570582-31572581	test	624	97832	TRUE	0.264	-0.0561933066688737	0.944386419455815	0.425659405142214	50	98406	0.415024951661032	TRUE	1	0.0846651	0.627100828754432	-0.20767061461877	20	0	NA
C6orf47	ENSG00000204439	chr6:31571859-31572562	test	752	97704	TRUE	0.252	0.0543032309065948	0.940785646077298	0.389374520867719	64	98392	0.362794439818725	TRUE	1	0.5340442	0.954621514583447	-0.127430855965099	20	0	NA
C6orf47	ENSG00000204439	chr6:31573932-31575931	test	756	97700	TRUE	0.46	-0.0359045296665648	0.974232600575942	1	39	98417	0.294188434765202	TRUE	1	0.6051465	0.979590451072221	-0.134702354253541	20	0	NA
C6orf47	ENSG00000204439	chr6:31574156-31574793	test	694	97762	TRUE	0.136	-0.0719513383824394	0.908963109591506	0.684	35	98421	0.438464829911069	TRUE	1	0.6089574	0.979590451072221	-0.144450537151296	19	0	NA
C6orf47	ENSG00000204439	chr6:31578384-31578819	test	684	97772	TRUE	0.984	-0.00224366516304209	1	0.175782507065644	40	98416	0.532670225895237	TRUE	0.876674252800924	0.398862	0.90437413573962	-0.122036460309009	20	0	NA
C6orf47	ENSG00000204439	chr6:31580307-31582306	test	781	97675	TRUE	0.864	0.0143265216947326	0.99637930820344	1	22	98434	-0.425748097964822	TRUE	1	0.7432666	0.995869471860901	0.103573485465834	20	0	NA
C6orf47	ENSG00000204439	chr6:31580665-31581864	test	868	97588	TRUE	0.00192753780434995	0.134720067757586	0.259096347395203	0.608	28	98428	0.581332214794787	TRUE	1	0.0571208	0.568643930269024	0.219847495706649	19	0	NA
C6orf47	ENSG00000204439	chr6:31585583-31585819	test	673	97783	TRUE	0.236	0.0628413515529168	0.937650620453573	0.14999905972956	44	98412	-0.528528815042846	TRUE	0.846873505664067	0.3590802	0.889340558197881	0.14457424661891	20	0	NA
C6orf47	ENSG00000204439	chr6:31589309-31589721	test	573	97883	TRUE	0.12	-0.0816143209944794	0.892532291979573	0.72	40	98416	-0.409893344893694	TRUE	1	0.2707536	0.839576441561424	-0.247409523399488	20	0	NA
C6orf47	ENSG00000204439	chr6:31592513-31593395	test	568	97888	TRUE	0.188	-0.0679709870787468	0.926971656156655	0.48	22	98434	0.64407425284176	TRUE	1	0.1451898	0.723023767179329	-0.235339825238475	20	0	NA
C6orf47	ENSG00000204439	chr6:31596984-31597323	test	463	97993	TRUE	0.14	-0.0851299277890573	0.909430695233931	1	25	98431	-0.441964898206656	TRUE	1	0.8844676	1	-0.132333577038572	15	0	NA
C6orf47	ENSG00000204439	chr6:31598439-31599041	test	650	97806	TRUE	0.096	-0.0913388571537473	0.86973728503476	0.400978388040676	19	98437	-0.671893328354089	TRUE	1	0.09547	0.645562704862843	-0.237277675849659	20	0	NA
C6orf47	ENSG00000204439	chr6:31609362-31610490	test	693	97763	TRUE	0.072	0.0927686924984934	0.844502131691142	0.275772270048163	49	98407	0.44935950057171	TRUE	1	0.1634134	0.751249819622642	0.202905717228625	20	0	NA
C6orf47	ENSG00000204439	chr6:31613382-31615931	test	622	97834	TRUE	0.652	-0.0152729304424172	0.990528511067178	0.436593738969263	23	98433	-0.587362718765868	TRUE	1	0.1653403	0.751249819622642	-0.164476528079353	20	0	NA
C6orf47	ENSG00000204439	chr6:31618257-31620457	test	631	97825	TRUE	0.784	0.0135298859539398	0.994728823539308	0.200003072927653	36	98420	0.503933628996086	TRUE	0.908133431261321	0.4331089	0.922440223443392	-0.11358832169651	20	0	NA
C6orf47	ENSG00000204439	chr6:31619900-31621361	test	489	97967	TRUE	0.148	0.0854166933804044	0.913088704318937	0.351306223911038	25	98431	0.59104544330586	TRUE	1	0.4454958	0.923720061233326	0.187321189198994	20	0	NA
C6orf47	ENSG00000204439	chr6:31628282-31630281	test	718	97738	TRUE	0.932	0.00524452165241041	0.99776453123874	0.8	22	98434	-0.660982975240099	TRUE	1	0.683764	0.991816201655118	-0.12126859258619	20	0	NA
C6orf47	ENSG00000204439	chr6:31631181-31632983	test	599	97857	TRUE	0.236	0.062313890267355	0.937650620453573	0.255184517733097	33	98423	0.554408730560326	TRUE	0.978912931080641	0.0077742	0.293909834676007	0.204992726676311	19	0	NA
C6orf47	ENSG00000204439	chr6:31637209-31638951	test	601	97855	TRUE	0.828	-0.00858270411276341	0.995635306822513	0.199436644329784	19	98437	-0.717200591144748	TRUE	0.908133431261321	0.0071345	0.284891631926605	-0.223510550422831	20	0	NA
C6orf47	ENSG00000204439	chr6:31638882-31641381	test	665	97791	TRUE	0.744	-0.0202685407992653	0.993210610989954	1	38	98418	0.403603212029941	TRUE	1	0.8393522	1	-0.125159915361671	20	0	NA
C6orf47	ENSG00000204439	chr6:31639340-31639728	test	688	97768	TRUE	0.04	-0.0951922440389944	0.781083070452156	0.0906552729022073	45	98411	-0.542979365233798	TRUE	0.757409326565896	0.2510947	0.82142074541977	-0.162292563990439	20	0	NA
C6orf47	ENSG00000204439	chr6:31643943-31644721	test	632	97824	TRUE	0.468	0.0343387057439642	0.974532069970846	1	44	98412	0.313517859426107	TRUE	1	0.9229728	1	-0.0920771532637513	20	0	NA
C6orf47	ENSG00000204439	chr6:31644432-31646581	test	678	97778	TRUE	0.5	-0.0276190037088032	0.977713405238829	1	37	98419	-0.288610007449738	TRUE	1	0.9680561	1	-0.104620652825398	19	0	NA
C6orf47	ENSG00000204439	chr6:31650807-31653131	test	625	97831	TRUE	4.15241382380684e-11	-0.323808663476976	2.59197858190081e-08	0.0114885537365765	31	98425	-0.808091401758949	TRUE	0.458960988817533	6.2e-06	0.0021586	-0.408705729971259	19	0	NA
C6orf47	ENSG00000204439	chr6:31651695-31653469	test	697	97759	TRUE	1.74868453288358e-06	-0.222569687281181	0.000742251633069287	0.000536703417650403	61	98395	-0.684694293813084	TRUE	0.11767550100564	0	1e-07	-0.462806834799895	20	1	NA
C6orf47	ENSG00000204439	chr6:31658396-31658559	test	517	97939	TRUE	3.78515999707827e-07	-0.297018971078627	0.000180234275476263	0.019779461809946	30	98426	-0.7715722606201	TRUE	0.55260316198029	0.0003796	0.0658998287153652	-0.405329372066822	19	0	NA
C6orf47	ENSG00000204439	chr6:31659112-31659495	test	580	97876	TRUE	3.83003657904305e-19	-0.452836715366995	3.6474223990756e-16	9.55449897994433e-05	22	98434	-1.22253970109782	TRUE	0.037049715266062	0	1e-07	-0.663088517253858	20	3	NA
C6orf47	ENSG00000204439	chr6:31659583-31660191	test	551	97905	TRUE	6.17240901149932e-25	-0.548031804680464	6.84317483258479e-22	9.98912194452237e-06	27	98429	-1.29547387332495	TRUE	0.00525915088523073	0	1e-07	-0.600340417828851	20	4	NA
C6orf47	ENSG00000204439	chr6:31660259-31661159	test	425	98031	TRUE	1.8246492926366e-17	-0.515363256138915	1.55789395524528e-14	3.55019648220784e-05	19	98437	-1.29732001800833	TRUE	0.0160771764891479	0	1e-07	-0.850533241308523	20	6	NA
C6orf47	ENSG00000204439	chr6:31663939-31664258	test	661	97795	TRUE	0.396	-0.0407433531152647	0.962919863820872	1	42	98414	-0.33633000022309	TRUE	1	0.9564658	1	-0.107147610258004	20	0	NA
C6orf47	ENSG00000204439	chr6:31664701-31666410	test	596	97860	TRUE	0.632	-0.0294651829747675	0.989286298309942	0.608	22	98434	0.541113882400284	TRUE	1	0.7435214	0.995869471860901	-0.234674346277209	19	0	NA
C6orf47	ENSG00000204439	chr6:31665807-31669106	test	636	97820	TRUE	0.564	0.0211303580000936	0.984316620459565	1	28	98428	0.494958230233769	TRUE	1	0.9346877	1	0.11548842529251	20	0	NA
C6orf47	ENSG00000204439	chr6:31666094-31666177	test	156	98300	TRUE	0.776	0.0395085047835778	0.994681110405329	0.224	49	98407	0.348848123049495	TRUE	0.93839822274928	0.3705479	0.897490001654338	-0.252652037001747	8	0	NA
C6orf47	ENSG00000204439	chr6:31674960-31675298	test	685	97771	TRUE	0.728	0.0220517656471803	0.991539257031794	1	53	98403	-0.3133455617622	TRUE	1	0.4247936	0.916898338404106	-0.103289020601482	20	0	NA
C6orf47	ENSG00000204439	chr6:31676763-31677222	test	666	97790	TRUE	0.792	-0.0192508964842589	0.994728823539308	1	18	98438	-0.53721252173993	TRUE	1	0.5368055	0.954621514583447	-0.185388377901611	20	0	NA
C6orf47	ENSG00000204439	chr6:31680584-31681602	test	616	97840	TRUE	0.232	0.0549235339212859	0.936230347150541	0.584144628694532	11	98445	-0.817917208659103	TRUE	1	0.3104784	0.860206333270805	-0.153729627990899	20	0	NA
C6orf47	ENSG00000204439	chr6:31682877-31683871	test	591	97865	TRUE	0.164	0.0687977681055388	0.915808449857164	1	39	98417	0.31270604097104	TRUE	1	0.8895152	1	0.116217340611832	20	0	NA
C6orf47	ENSG00000204439	chr6:31686527-31686872	test	583	97873	TRUE	0.752	-0.012986276972468	0.993513659647126	1	40	98416	-0.39500813565195	TRUE	1	0.448046	0.923720061233326	-0.163999945843051	20	0	NA
C6orf47	ENSG00000204439	chr6:31687457-31687620	test	732	97724	TRUE	0.344	0.0427133449791749	0.954347861811391	0.48	28	98428	0.531590947090293	TRUE	1	0.232663	0.811712442244327	0.165205505293194	20	0	NA
C6orf47	ENSG00000204439	chr6:31689418-31689982	test	660	97796	TRUE	0.24	-0.0560564046749241	0.938730977831604	0.394770303879566	35	98421	0.517756419495068	TRUE	1	0.2514057	0.82142074541977	-0.170249826374904	20	0	NA
C6orf47	ENSG00000204439	chr6:31690204-31691207	test	606	97850	TRUE	0.172	-0.0761010441983564	0.920485014409222	1	18	98438	-0.610682781191004	TRUE	1	0.7077264	0.995833901495038	-0.191924674822609	20	0	NA
C6orf47	ENSG00000204439	chr6:31690757-31692756	test	647	97809	TRUE	0.564	-0.0289323469555818	0.984316620459565	0.128975551007794	12	98444	-0.963457905619871	TRUE	0.817400541413459	0.22003	0.806970350923572	-0.210111968383384	20	0	NA
C6orf47	ENSG00000204439	chr6:31691466-31692043	test	738	97718	TRUE	0.512	0.0368890034365849	0.979269047557741	1	33	98423	0.420347606090778	TRUE	1	0.7158969	0.995833901495038	0.125098176729617	20	0	NA
C6orf47	ENSG00000204439	chr6:31702534-31703582	test	706	97750	TRUE	0.5	0.0253112352811183	0.977713405238829	0.209321639261144	14	98442	-0.861406079208304	TRUE	0.921123315797306	0.4456551	0.923720061233326	-0.153899694243433	20	0	NA
C6orf47	ENSG00000204439	chr6:31706742-31706917	test	723	97733	TRUE	0.824	0.00914354309424059	0.995552186854475	0.88	32	98424	0.467239767362145	TRUE	1	0.8605408	1	0.0900588158754057	20	0	NA
C6orf47	ENSG00000204439	chr6:31710646-31710912	test	691	97765	TRUE	0.5	0.0389451846532255	0.977713405238829	0.72	47	98409	0.438697466824817	TRUE	1	0.8105075	1	0.0941023128717425	20	0	NA
C6orf47	ENSG00000204439	chr6:31711205-31712020	test	682	97774	TRUE	0.0109042128857949	0.125698302990545	0.604459580126665	0.0800936397453948	35	98421	0.628983826419574	TRUE	0.73228093193165	0.2288827	0.811712442244327	0.223059254531846	20	0	NA
C6orf47	ENSG00000204439	chr6:31713909-31714678	test	570	97886	TRUE	0.856	-0.0120099901222013	0.996310498276402	0.0739866899197307	8	98448	-1.19693108641185	TRUE	0.71882098926055	0.1903092	0.781099691651888	-0.275292778534093	18	0	NA
C6orf47	ENSG00000204439	chr6:31717532-31717882	test	638	97818	TRUE	0.272	0.0587908249722056	0.945634746793972	0.48	28	98428	0.535305956984766	TRUE	1	0.3972375	0.90437413573962	0.182812126192724	20	0	NA
C6orf47	ENSG00000204439	chr6:31718391-31718642	test	695	97761	TRUE	0.196	0.0638213998673153	0.929342269883825	0.489897428911964	50	98406	-0.357781338648882	TRUE	1	0.1164468	0.684537207189542	0.12898479399547	20	0	NA
C6orf47	ENSG00000204439	chr6:31723308-31723688	test	585	97871	TRUE	0.068	-0.091792021226426	0.837801957206834	0.0451038352188032	29	98427	-0.685660030797485	TRUE	0.648497815519373	0.133703	0.709292936347997	-0.173152289432078	18	0	NA
C6orf47	ENSG00000204439	chr6:31727307-31729306	test	700	97756	TRUE	0.72	0.017902436586936	0.991312857963708	0.72	30	98426	0.440266677726632	TRUE	1	0.4911309	0.94428760120397	-0.139379705442696	20	0	NA
C6orf47	ENSG00000204439	chr6:31728778-31730584	test	717	97739	TRUE	0.164	0.0659463612919577	0.915808449857164	0.72	20	98436	-0.56656360300211	TRUE	1	0.4454958	0.923720061233326	0.142005282643805	20	0	NA
C6orf47	ENSG00000204439	chr6:31734684-31735403	test	777	97679	TRUE	0.076	0.0882400281811856	0.85341738473167	1	23	98433	0.420383808959407	TRUE	1	0.5764242	0.967635491630161	0.146404381708348	19	0	NA
C6orf47	ENSG00000204439	chr6:31736254-31736691	test	680	97776	TRUE	0.556	-0.0281116805033508	0.983994949013628	1	32	98424	0.36726214340296	TRUE	1	0.8425464	1	-0.145967367872082	20	0	NA
C6orf47	ENSG00000204439	chr6:31736414-31736521	test	334	98122	TRUE	0.9	0.0177106097667925	0.996532391879965	0.4	39	98417	-0.420385983524498	TRUE	1	0.2506782	0.82142074541977	0.185068299857702	10	0	NA
C6orf47	ENSG00000204439	chr6:31737471-31737868	test	704	97752	TRUE	0.856	-0.00927290178272833	0.996310498276402	1	71	98385	0.250730088676361	TRUE	1	0.760091	0.998480258391629	-0.1597472393292	20	0	NA
C6orf47	ENSG00000204439	chr6:31737959-31738266	test	635	97821	TRUE	0.884	-0.00809781144471089	0.996532391879965	0.399918855960764	20	98436	-0.659314258885692	TRUE	1	0.6380274	0.988706934807746	-0.139117086450263	20	0	NA
C6orf47	ENSG00000204439	chr6:31738650-31738862	test	661	97795	TRUE	0.288	0.0524922790323974	0.948646534521751	1	44	98412	0.328769899019623	TRUE	1	0.8658124	1	0.151927224612691	19	0	NA
C6orf47	ENSG00000204439	chr6:31739606-31740673	test	696	97760	TRUE	0.056	-0.0937812730251494	0.818040511307768	0.8	31	98425	-0.469185518295145	TRUE	1	0.683764	0.991816201655118	-0.154594567775053	20	0	NA
C6orf47	ENSG00000204439	chr6:31739907-31743157	test	780	97676	TRUE	0.14	-0.0704815517707744	0.909430695233931	0.42726927735989	40	98416	0.491628679958345	TRUE	1	0.3736383	0.897490001654338	-0.181304733058222	20	0	NA
C6orf47	ENSG00000204439	chr6:31745203-31745428	test	736	97720	TRUE	0.06	-0.0950335362284217	0.825803224013341	0.287026270752369	30	98426	-0.55939155886683	TRUE	1	0.1728245	0.765348073981767	-0.203191313363023	20	0	NA
C6orf47	ENSG00000204439	chr6:31747177-31747395	test	708	97748	TRUE	0.436	-0.0382964174380493	0.970789724528641	0.8	33	98423	0.481222037666517	TRUE	1	0.5741146	0.967635491630161	-0.178462271595131	20	0	NA
C6orf47	ENSG00000204439	chr6:31749537-31749955	test	538	97918	TRUE	0.32	0.0566372843827561	0.950872869829586	0.336486571763153	75	98381	0.358955298267677	TRUE	1	0.5368055	0.954621514583447	0.17458236245797	20	0	NA
C6orf47	ENSG00000204439	chr6:31750303-31751126	test	753	97703	TRUE	0.936	-0.000846198919572383	0.998248589355195	0.420824360407302	63	98393	0.371501312389496	TRUE	1	0.5427615	0.955476246860219	-0.154091271422787	20	0	NA
C6orf47	ENSG00000204439	chr6:31752860-31753761	test	669	97787	TRUE	0.34	-0.0451967724785077	0.953687032701458	0.608	21	98435	-0.485094389096627	TRUE	1	0.2858572	0.848019083697972	-0.26470994155782	19	0	NA
C6orf47	ENSG00000204439	chr6:31762532-31764531	test	618	97838	TRUE	0.12	-0.0831024614034878	0.892532291979573	1	35	98421	-0.431502709820076	TRUE	1	0.6137	0.979590451072221	-0.19208857420797	20	0	NA
C6orf47	ENSG00000204439	chr6:31762763-31764032	test	711	97745	TRUE	0.136	-0.0652172660960738	0.908963109591506	1	52	98404	-0.278452363910371	TRUE	1	0.8554497	1	-0.126153385811501	20	0	NA
C6orf47	ENSG00000204439	chr6:31764314-31764571	test	750	97706	TRUE	0.00560477500154739	0.124322647512405	0.447616288350223	0.836	39	98417	0.440227391625948	TRUE	1	0.2356832	0.811712442244327	0.194342721605229	19	0	NA
C6orf47	ENSG00000204439	chr6:31765928-31766802	test	647	97809	TRUE	0.672	-0.0232852569691678	0.990528511067178	0.295122814675534	20	98436	-0.645449875296691	TRUE	1	0.3972375	0.90437413573962	-0.182527547593919	20	0	NA
C6orf47	ENSG00000204439	chr6:31769615-31770257	test	645	97811	TRUE	0.108	-0.0880884408223831	0.880705675705346	0.72	30	98426	0.494511166366853	TRUE	1	0.2763309	0.841260364704776	-0.204260955397756	20	0	NA
C6orf47	ENSG00000204439	chr6:31770470-31770715	test	571	97885	TRUE	0.336	0.0448727054401152	0.952902260232132	1	42	98414	-0.354100898160336	TRUE	1	0.8079282	1	0.133179284253168	20	0	NA
C6orf47	ENSG00000204439	chr6:31772888-31773174	test	583	97873	TRUE	0.224	0.0642446996449333	0.934142375926342	0.103931558482852	30	98426	0.634155518991554	TRUE	0.774474701011959	0.2419419	0.811712442244327	0.166368287236124	20	0	NA
C6orf47	ENSG00000204439	chr6:31775257-31778081	test	741	97715	TRUE	0.444	0.0436714455732424	0.972138301008076	1	48	98408	0.302791537142896	TRUE	1	0.8681075	1	0.119301558151499	20	0	NA
C6orf47	ENSG00000204439	chr6:31776485-31778192	test	674	97782	TRUE	0.528	-0.0248332490383516	0.981367896909796	1	59	98397	0.28657835154293	TRUE	1	0.9108615	1	-0.120117141684048	20	0	NA
C6orf47	ENSG00000204439	chr6:31791353-31791641	test	661	97795	TRUE	0.76	0.0182889364439276	0.994208152013731	0.48	60	98396	0.363182476692245	TRUE	1	0.6939945	0.991816201655118	-0.13850988770966	20	0	NA
C6orf47	ENSG00000204439	chr6:31794259-31796391	test	303	98153	TRUE	0.964	-0.00340223897155478	0.999858748621137	0.864	20	98436	-0.624304627388393	TRUE	1	0.6295307	0.984607539963425	-0.311829004055656	18	0	NA
C6orf47	ENSG00000204439	chr6:31806092-31807536	test	342	98114	TRUE	0.184	0.0925545112594875	0.924492965367965	0.3472	7	98449	1.23013874537645	TRUE	1	0.1861662	0.779141011186851	0.278141335229276	14	0	NA
C6orf47	ENSG00000204439	chr6:31814206-31817021	test	661	97795	TRUE	0.14	0.0746487493738607	0.909430695233931	0.912	29	98427	0.467184299756903	TRUE	1	0.5385865	0.954621514583447	0.160565506477509	19	0	NA
C6orf47	ENSG00000204439	chr6:31817239-31817580	test	650	97806	TRUE	0.308	0.0469473106109256	0.950105813953488	0.88	10	98446	0.930814636780881	TRUE	1	0.5384301	0.954621514583447	0.171002988660147	20	0	NA
C6orf47	ENSG00000204439	chr6:31821242-31822577	test	756	97700	TRUE	0.584	-0.0281494953978866	0.985956270739579	0.0824037166309805	16	98440	-0.858889158236638	TRUE	0.738137251685803	0.0296153	0.474827332854667	-0.284650427410947	20	0	NA
C6orf47	ENSG00000204439	chr6:31821432-31823431	test	711	97745	TRUE	0.688	-0.0236008955040811	0.990528511067178	1	21	98435	0.471196352096773	TRUE	1	0.1330826	0.706928308653925	-0.168344763463516	20	0	NA
C6orf47	ENSG00000204439	chr6:31826877-31828644	test	739	97717	TRUE	0.368	0.0427461271676757	0.96062018554962	0.96	34	98422	0.424318719043993	TRUE	1	0.5328052	0.954621514583447	0.102707422416058	20	0	NA
C6orf47	ENSG00000204439	chr6:31829433-31829741	test	88	98368	TRUE	0.588	-0.0702196991407115	0.986303734439834	0.88	45	98411	-0.168321735989149	TRUE	1	0.8160064	1	-0.1018097765882	2	0	NA
C6orf47	ENSG00000204439	chr6:31834234-31835425	test	656	97800	TRUE	0.896	-0.0153444349978067	0.996532391879965	1	44	98412	0.35778578843342	TRUE	1	0.2651435	0.837912482756607	-0.159119814167768	20	0	NA
C6orf47	ENSG00000204439	chr6:31840063-31840910	test	516	97940	TRUE	0.424	0.0437753186178821	0.967711669636822	0.00509558426655628	31	98425	0.826542545721707	TRUE	0.347156288659794	0.0219746	0.431060157439134	0.168175081190534	20	0	NA
C6orf47	ENSG00000204439	chr6:31841008-31842456	test	580	97876	TRUE	0.22	-0.0506485562327702	0.933125107063324	1	12	98444	-0.56896400669019	TRUE	1	0.5162628	0.947762421940857	-0.259373975108805	20	0	NA
C6orf47	ENSG00000204439	chr6:31851673-31852487	test	723	97733	TRUE	0.54	0.0267998873425643	0.982914063074322	1	41	98415	-0.33766550803604	TRUE	1	0.4344406	0.922440223443392	0.118502754727525	20	0	NA
C6orf47	ENSG00000204439	chr6:31852624-31853075	test	291	98165	TRUE	0.832	-0.0176581667026136	0.995635306822513	0.122544281675298	17	98439	-0.768257479521603	TRUE	0.806639824428639	0.0204825	0.423187672802285	-0.275785244415811	10	0	NA
C6orf47	ENSG00000204439	chr6:31855366-31855668	test	339	98117	TRUE	0.752	-0.016353255683171	0.993513659647126	0.384	31	98425	0.540890807904026	TRUE	1	0.2287165	0.811712442244327	-0.17512651668917	12	0	NA
C6orf47	ENSG00000204439	chr6:31862357-31865881	test	770	97686	TRUE	0.944	0.00275563396595779	0.999390912718773	0.48	28	98428	-0.582510380753751	TRUE	1	0.4143166	0.910740128210676	-0.1283949680514	20	0	NA
C6orf47	ENSG00000204439	chr6:31862478-31864168	test	649	97807	TRUE	0.492	-0.0277274465572231	0.975946057094026	0.56	47	98409	0.405297556034826	TRUE	1	0.3104784	0.860206333270805	-0.198101811668647	20	0	NA
C6orf47	ENSG00000204439	chr6:31870397-31871573	test	586	97870	TRUE	0.324	-0.0518967511003989	0.952022819631135	1	42	98414	0.319815835589836	TRUE	1	0.5719714	0.967635491630161	-0.190240148799855	18	0	NA
C6orf47	ENSG00000204439	chr6:31874908-31875284	test	619	97837	TRUE	0.652	0.0260179728556826	0.990528511067178	0.0867307795504743	37	98419	0.573655075746626	TRUE	0.745220870929776	0.2429617	0.813918887574332	-0.156207136355384	20	0	NA
C6orf47	ENSG00000204439	chr6:31877029-31879215	test	758	97698	TRUE	0.672	-0.018094153210326	0.990528511067178	1	27	98429	0.456821417041033	TRUE	1	0.8695639	1	-0.123534498843316	20	0	NA
C6orf47	ENSG00000204439	chr6:31882412-31882682	test	614	97842	TRUE	0.992	0.00141627507149866	1	0.456	20	98436	-0.630271582503571	TRUE	1	0.1586356	0.751249819622642	-0.229100360694061	19	0	NA
C6orf47	ENSG00000204439	chr6:31888461-31889457	test	661	97795	TRUE	0.948	-0.00599477906882495	0.999480349159038	0.836	42	98414	0.404049834476541	TRUE	1	0.6637919	0.991816201655118	-0.113461838543116	19	0	NA
C6orf47	ENSG00000204439	chr6:31896953-31898663	test	544	97912	TRUE	0.144	0.0784898867982222	0.912667576791809	0.88	90	98366	0.301005577595327	TRUE	1	0.7736763	0.998480258391629	0.133499038484885	20	0	NA
C6orf47	ENSG00000204439	chr6:31898032-31900031	test	693	97763	TRUE	0.8	0.00750931262678167	0.994983989470703	0.56	23	98433	-0.627518047382401	TRUE	1	0.448046	0.923720061233326	-0.218102622884707	20	0	NA
C6orf47	ENSG00000204439	chr6:31898742-31899032	test	662	97794	TRUE	0.688	-0.027080406100789	0.990528511067178	0.184963400631824	38	98418	-0.493157426271513	TRUE	0.889695038109761	0.4127655	0.910740128210676	-0.157098994865327	19	0	NA
C6orf47	ENSG00000204439	chr6:31901422-31902703	test	691	97765	TRUE	0.04	0.10471523827878	0.781083070452156	0.138801053948126	31	98425	0.611208996582239	TRUE	0.8330796706527	0.2083781	0.797545855585549	0.171303243324256	20	0	NA
C6orf47	ENSG00000204439	chr6:31907333-31907885	test	133	98323	TRUE	0.832	-0.0253948129892771	0.995635306822513	1	22	98434	-0.209402059554743	TRUE	1	0.9954826	1	-0.0703619819317469	4	0	NA
C6orf47	ENSG00000204439	chr6:31908818-31909158	test	502	97954	TRUE	0.752	0.0245344163797823	0.993513659647126	0.72	55	98401	0.350722151426367	TRUE	1	0.7560482	0.998480258391629	-0.177234004014531	18	0	NA
C6orf47	ENSG00000204439	chr6:31911491-31911673	test	71	98385	TRUE	0.488	-0.105024147372118	0.975382843612098	0.24	14	98442	-0.568639916232353	TRUE	0.958312985571587	0.4254102	0.917770387833561	-0.270670239885848	3	0	NA
C6orf47	ENSG00000204439	chr6:31919609-31920093	test	685	97771	TRUE	0.16	0.0698692316475771	0.915565826977891	0.836	51	98405	0.355601200596554	TRUE	1	0.5093116	0.947762421940857	0.143953749114911	19	0	NA
C6orf47	ENSG00000204439	chr6:31923019-31923477	test	658	97798	TRUE	0.348	-0.052478854704621	0.954853280141844	0.608	29	98427	0.462982089405451	TRUE	1	0.0969723	0.646814532701812	-0.228679117668393	19	0	NA
C6orf47	ENSG00000204439	chr6:31927370-31928524	test	700	97756	TRUE	0.304	-0.0595425385582052	0.949158253120928	1	18	98438	0.556779705812571	TRUE	1	0.8339471	1	-0.14463694923111	20	0	NA
C6orf47	ENSG00000204439	chr6:31928642-31929979	test	679	97777	TRUE	0.38	-0.0381277453282471	0.961238889834837	0.153160344793136	50	98406	-0.466081784527873	TRUE	0.850776943567842	0.1813511	0.768833684700491	-0.189218517489727	20	0	NA
C6orf47	ENSG00000204439	chr6:31933313-31934377	test	742	97714	TRUE	0.736	-0.015754345973535	0.992535056824371	1	13	98443	-0.734922986711529	TRUE	1	0.5578739	0.963273307622577	-0.200601772693127	19	0	NA
C6orf47	ENSG00000204439	chr6:31933757-31937257	test	634	97822	TRUE	0.696	-0.0167964786614845	0.991085255540479	0.48	25	98431	0.541877402446698	TRUE	1	0.6939945	0.991816201655118	-0.138146124370268	20	0	NA
C6orf47	ENSG00000204439	chr6:31937857-31939856	test	608	97848	TRUE	0.54	-0.0338233381520938	0.982914063074322	1	33	98423	0.329303475787531	TRUE	1	0.9472439	1	-0.133735660861617	20	0	NA
C6orf47	ENSG00000204439	chr6:31940351-31941119	test	665	97791	TRUE	0.892	-0.00452275126708324	0.996532391879965	0.72	56	98400	0.402795006812655	TRUE	1	0.6494371	0.988706934807746	-0.135833306517527	20	0	NA
C6orf47	ENSG00000204439	chr6:31945607-31951356	test	680	97776	TRUE	0.656	-0.0268228363283055	0.990528511067178	1	82	98374	0.269785365822893	TRUE	1	0.4549361	0.925644154789489	-0.164385024971108	20	0	NA
C6orf47	ENSG00000204439	chr6:31945771-31946245	test	683	97773	TRUE	0.524	-0.0308873978501882	0.98100269677647	0.456	30	98426	-0.534481000787299	TRUE	1	0.6792369	0.991816201655118	-0.141244213608867	19	0	NA
C6orf47	ENSG00000204439	chr6:31948750-31949416	test	617	97839	TRUE	0.656	0.0220673498045609	0.990528511067178	1	23	98433	-0.327746112104627	TRUE	1	0.863885	1	0.109500576231306	20	0	NA
C6orf47	ENSG00000204439	chr6:31952224-31952653	test	636	97820	TRUE	0.076	-0.0822462998591862	0.85341738473167	0.72	27	98429	-0.502370798703025	TRUE	1	0.0821154	0.624281412679033	-0.24635040545493	20	0	NA
C6orf47	ENSG00000204439	chr6:31952857-31954856	test	544	97912	TRUE	0.44	-0.0437381810793517	0.971195435770956	0.532	13	98443	-0.842015008484794	TRUE	1	0.7258646	0.995869471860901	-0.188540490189942	19	0	NA
C6orf47	ENSG00000204439	chr6:31958452-31959632	test	458	97998	TRUE	0.968	0.00475026459745853	0.999920776784729	1	3	98453	0.876914244912307	TRUE	1	0.8452111	1	0.173402006554351	19	0	NA
C6orf47	ENSG00000204439	chr6:31969629-31970067	test	698	97758	TRUE	0.684	0.0116333285210036	0.990528511067178	1	24	98432	-0.449413549979497	TRUE	1	0.448046	0.923720061233326	-0.141538944722539	20	0	NA
C6orf47	ENSG00000204439	chr6:31971319-31972880	test	569	97887	TRUE	0.652	0.019728814078943	0.990528511067178	1	23	98433	0.385202319855045	TRUE	1	0.631833	0.984607539963425	0.159352289206592	20	0	NA
C6orf47	ENSG00000204439	chr6:31972971-31973326	test	658	97798	TRUE	0.288	-0.0571951347691172	0.948646534521751	0.8	17	98439	-0.665474518619008	TRUE	1	0.3307306	0.874820509944189	-0.227021090263455	20	0	NA
C6orf47	ENSG00000204439	chr6:31978820-31980627	test	604	97852	TRUE	0.708	-0.0160870243593311	0.991085255540479	1	39	98417	0.279184535408932	TRUE	1	0.6669855	0.991816201655118	-0.124365029089598	20	0	NA
C6orf47	ENSG00000204439	chr6:31981726-31982144	test	537	97919	TRUE	0.392	0.04595076957781	0.962870010912338	0.8	26	98430	0.509512765853174	TRUE	1	0.428013	0.919073454742565	0.144485586241278	20	0	NA
C6orf47	ENSG00000204439	chr6:31982300-31983140	test	695	97761	TRUE	0.868	-0.0103429997721425	0.996467629079712	0.157112326260855	25	98431	-0.670844711912327	TRUE	0.857225117895259	0.2407934	0.811712442244327	-0.131131016531867	20	0	NA
C6orf47	ENSG00000204439	chr6:31983861-31984064	test	641	97815	TRUE	0.62	0.0293679326036115	0.988118348781325	0.48	40	98416	0.472766908694265	TRUE	1	0.2636104	0.837912482756607	0.148406511883995	20	0	NA
C6orf47	ENSG00000204439	chr6:31989275-31989852	test	629	97827	TRUE	0.14	-0.0787794924211771	0.909430695233931	1	22	98434	-0.474178287430026	TRUE	1	0.6137	0.979590451072221	-0.176556676487537	20	0	NA
C6orf47	ENSG00000204439	chr6:31997498-31998270	test	605	97851	TRUE	0.712	0.0195563140889946	0.991170092621927	1	18	98438	-0.416385137208037	TRUE	1	0.9236839	1	0.102306568627382	20	0	NA
C6orf47	ENSG00000204439	chr6:32002562-32003711	test	653	97803	TRUE	0.896	-0.0151877698126182	0.996532391879965	1	20	98436	-0.507834365083229	TRUE	1	0.9448266	1	-0.127843110835884	20	0	NA
C6orf47	ENSG00000204439	chr6:32011727-32012212	test	655	97801	TRUE	0.456	0.0402882876823611	0.97414903223951	0.0399346112905482	41	98415	0.584217317902914	TRUE	0.625002112178461	0.0665223	0.593611728492698	0.123870222993344	19	0	NA
C6orf47	ENSG00000204439	chr6:32012313-32013264	test	683	97773	TRUE	0.824	-0.0130255874227849	0.995552186854475	1	30	98426	0.347086038908962	TRUE	1	0.8113819	1	-0.0974867918213143	20	0	NA
C6orf47	ENSG00000204439	chr6:32044972-32047303	test	668	97788	TRUE	0.144	0.0686158139695441	0.912667576791809	1	47	98409	0.31612529094601	TRUE	1	0.8279724	1	0.135385458257731	20	0	NA
C6orf47	ENSG00000204439	chr6:32048173-32048746	test	714	97742	TRUE	0.972	0.00264615374286226	0.999920776784729	0.8	37	98419	-0.434812565541969	TRUE	1	0.5340442	0.954621514583447	0.130013603040216	20	0	NA
C6orf47	ENSG00000204439	chr6:32055182-32057181	test	743	97713	TRUE	0.924	-0.00140510105238556	0.997466124109868	0.836	51	98405	0.400393154338748	TRUE	1	0.8493629	1	-0.10465281982687	19	0	NA
C6orf47	ENSG00000204439	chr6:32061096-32061628	test	638	97818	TRUE	0.828	-0.012197930191157	0.995635306822513	1	15	98441	-0.688005844233243	TRUE	1	0.6460739	0.988706934807746	-0.156419788090297	20	0	NA
C6orf47	ENSG00000204439	chr6:32063032-32065131	test	715	97741	TRUE	0.484	0.0335483305038019	0.975366359196961	1	48	98408	0.297419067443019	TRUE	1	0.9750277	1	0.0829478037031681	20	0	NA
C6orf47	ENSG00000204439	chr6:32067157-32069156	test	724	97732	TRUE	0.564	0.0276817938703225	0.984316620459565	0.96	65	98391	0.312391768356466	TRUE	1	0.6460739	0.988706934807746	0.14361169589229	20	0	NA
C6orf47	ENSG00000204439	chr6:32069521-32070330	test	718	97738	TRUE	0.048	0.0879886908806096	0.804850564334086	1	61	98395	0.308033023700036	TRUE	1	0.3802996	0.897490001654338	0.14857410629624	20	0	NA
C6orf47	ENSG00000204439	chr6:32071855-32072285	test	761	97695	TRUE	0.852	0.0091989877181432	0.996310498276402	1	93	98363	0.18411201486512	TRUE	1	0.7001184	0.992441946467231	-0.0914584109502532	20	0	NA
C6orf47	ENSG00000204439	chr6:32073209-32073641	test	684	97772	TRUE	0.072	0.0865334180253065	0.844502131691142	0.248853874159231	55	98401	0.430514969724835	TRUE	0.974439427805841	0.0463718	0.532247023559671	0.185974071640817	19	0	NA
C6orf47	ENSG00000204439	chr6:32081168-32081577	test	681	97775	TRUE	0.48	0.0341634061523176	0.975366359196961	1	16	98440	-0.622606051980658	TRUE	1	0.7936713	1	-0.143117246336116	20	0	NA
C6orf47	ENSG00000204439	chr6:32085866-32086089	test	754	97702	TRUE	0.608	-0.0247671197125975	0.987251547332074	0.0451782577006929	35	98421	-0.646289937190717	TRUE	0.648991484512305	0.0319855	0.475727379191548	-0.19421887861123	20	0	NA
C6orf47	ENSG00000204439	chr6:32087237-32088177	test	661	97795	TRUE	0.1	0.0803202096968156	0.874202659762269	0.8	41	98415	0.416224809711406	TRUE	1	0.2859953	0.848019083697972	0.175980596639862	20	0	NA
C6orf47	ENSG00000204439	chr6:32087832-32091781	test	679	97777	TRUE	0.728	-0.0159840226923428	0.991539257031794	1	32	98424	0.422030375233042	TRUE	1	0.7001184	0.992441946467231	-0.198294652695813	20	0	NA
C6orf47	ENSG00000204439	chr6:32095446-32097270	test	675	97781	TRUE	0.332	0.046000745820276	0.952173436293436	0.56	41	98415	0.451014034449576	TRUE	1	0.2514057	0.82142074541977	0.168286203491851	20	0	NA
C6orf47	ENSG00000204439	chr6:32097157-32099156	test	591	97865	TRUE	0.58	0.0278489721519436	0.985542262381334	1	35	98421	0.276259727403845	TRUE	1	0.99337	1	0.0758006230524058	20	0	NA
C6orf47	ENSG00000204439	chr6:32103307-32106706	test	614	97842	TRUE	0.816	-0.0136135567834204	0.995552186854475	1	27	98429	0.483256163351991	TRUE	1	0.760091	0.998480258391629	-0.148163215561533	20	0	NA
C6orf47	ENSG00000204439	chr6:32103513-32103696	test	673	97783	TRUE	0.196	0.0644063034593303	0.929342269883825	1	71	98385	0.280031276603203	TRUE	1	0.3923321	0.90437413573962	0.13418301077461	18	0	NA
C6orf47	ENSG00000204439	chr6:32108025-32109567	test	723	97733	TRUE	0.972	0.000482768515407406	0.999920776784729	0.64	63	98393	0.341726650536421	TRUE	1	0.7783877	0.998480258391629	-0.132083422688605	20	0	NA
C6orf47	ENSG00000204439	chr6:32109687-32111103	test	629	97827	TRUE	0.444	-0.0384201904038088	0.972138301008076	0.96	34	98422	-0.412317698382878	TRUE	1	0.5121299	0.947762421940857	-0.205688971522933	20	0	NA
C6orf47	ENSG00000204439	chr6:32113813-32114430	test	638	97818	TRUE	0.492	-0.0302198762564664	0.975946057094026	0.96	32	98424	-0.440307285888511	TRUE	1	0.8552278	1	-0.144031207007158	20	0	NA
C6orf47	ENSG00000204439	chr6:32116811-32117036	test	682	97774	TRUE	0.76	-0.0141377098048083	0.994208152013731	1	37	98419	0.37865618970226	TRUE	1	0.9108615	1	-0.100265220226712	20	0	NA
C6orf47	ENSG00000204439	chr6:32118702-32120068	test	682	97774	TRUE	0.572	0.0204483192601078	0.985200268973033	0.88	51	98405	0.374726206673397	TRUE	1	0.7347956	0.995869471860901	-0.152084318775116	20	0	NA
C6orf47	ENSG00000204439	chr6:32127536-32128582	test	554	97902	TRUE	0.872	0.0068512261431346	0.996467629079712	1	46	98410	0.27357537538586	TRUE	1	0.9610666	1	-0.103908336355693	20	0	NA
C6orf47	ENSG00000204439	chr6:32129256-32129669	test	611	97845	TRUE	0.376	0.0516860724027977	0.960871641380259	0.117236152295186	41	98415	0.548797778616327	TRUE	0.800222428174235	0.2234465	0.811712442244327	0.191846714726823	19	0	NA
C6orf47	ENSG00000204439	chr6:32129978-32130841	test	356	98100	TRUE	0.0263340181733516	0.152219324100016	0.762135580798827	0.576	35	98421	0.457212854855821	TRUE	1	0.7248573	0.995869471860901	0.221656703730715	18	0	NA
C6orf47	ENSG00000204439	chr6:32131560-32131874	test	623	97833	TRUE	0.204	0.064137210214211	0.931251474926254	0.0925902389956968	19	98437	-0.836351316301087	TRUE	0.757957571324067	0.255621	0.829832801183076	-0.17143605979957	19	0	NA
C6orf47	ENSG00000204439	chr6:32146482-32148481	test	520	97936	TRUE	0.824	-0.0153537458947119	0.995552186854475	1	31	98425	-0.472223806171097	TRUE	1	0.6471197	0.988706934807746	-0.176499675620957	19	0	NA
C6orf47	ENSG00000204439	chr6:32148386-32149177	test	636	97820	TRUE	0.868	0.00829648028427044	0.996467629079712	1	16	98440	-0.580935378352554	TRUE	1	0.8168703	1	-0.177606249879595	19	0	NA
C6orf47	ENSG00000204439	chr6:32152952-32155097	test	739	97717	TRUE	0.152	0.0616690732736436	0.91336296996926	0.393205495824306	37	98419	-0.476051730735309	TRUE	1	0.4454958	0.923720061233326	0.124253814387934	20	0	NA
C6orf47	ENSG00000204439	chr6:32162807-32166231	test	715	97741	TRUE	0.528	-0.0255212821585772	0.981367896909796	0.72	27	98429	-0.471730716245262	TRUE	1	0.8105075	1	-0.120140331203322	20	0	NA
C6orf47	ENSG00000204439	chr6:32166448-32169512	test	547	97909	TRUE	0.044	-0.096992736167823	0.791946692512721	0.608	36	98420	-0.444862740589475	TRUE	1	0.7648798	0.998480258391629	-0.170046962027268	19	0	NA
C6orf47	ENSG00000204439	chr6:32175777-32176333	test	733	97723	TRUE	0.304	0.0527364051050239	0.949158253120928	1	57	98399	0.250982516764888	TRUE	1	0.8501332	1	0.0969424102874487	20	0	NA
C6orf47	ENSG00000204439	chr6:32177110-32178719	test	890	97566	TRUE	0.592	0.0236156012451466	0.986303734439834	1	15	98441	-0.574394249881062	TRUE	1	0.5758832	0.967635491630161	-0.14318418164082	20	0	NA
C6orf47	ENSG00000204439	chr6:32184448-32184654	test	686	97770	TRUE	0.908	-0.00876326292773011	0.996532391879965	1	43	98413	0.336983787583048	TRUE	1	0.7306712	0.995869471860901	-0.110600198828542	20	0	NA
C6orf47	ENSG00000204439	chr6:32185674-32186005	test	426	98030	TRUE	0.356	-0.0512839194449692	0.955935220330405	0.72	25	98431	-0.513412970694821	TRUE	1	0.6928817	0.991816201655118	-0.204214829934422	18	0	NA
C6orf47	ENSG00000204439	chr6:32188316-32188540	test	230	98226	TRUE	0.848	0.015058812074661	0.996082861570575	0.0728762848285385	24	98432	-0.677849615628273	TRUE	0.714192534480394	0.1537686	0.739143928058195	-0.246679272284189	8	0	NA
C6orf47	ENSG00000204439	chr6:32189659-32190569	test	631	97825	TRUE	0.116	0.0814032812453735	0.890052267327755	0.0216091259791907	29	98427	0.759310658118475	TRUE	0.563683967188576	0.079237	0.624281412679033	0.210750346193688	19	0	NA
C6orf47	ENSG00000204439	chr6:32195086-32195317	test	648	97808	TRUE	0.576	0.0329607202089639	0.985213594915722	0.8	18	98438	0.669319452166337	TRUE	1	0.8375943	1	0.11552202193808	20	0	NA
C6orf47	ENSG00000204439	chr6:32195422-32196819	test	684	97772	TRUE	0.616	0.0247155997217511	0.987506388121547	1	21	98435	-0.555611362299862	TRUE	1	0.4549361	0.925644154789489	0.154071443824353	20	0	NA
C6orf47	ENSG00000204439	chr6:32203405-32204039	test	812	97644	TRUE	0.416	0.0403279422135108	0.967050618393726	0.334074492299326	58	98398	-0.374301071348346	TRUE	1	0.4552749	0.925644154789489	-0.129438886900752	20	0	NA
C6orf47	ENSG00000204439	chr6:32204175-32204654	test	659	97797	TRUE	0.804	-0.0151688936047644	0.994983989470703	1	55	98401	0.213096217046422	TRUE	1	0.9985079	1	-0.0663562819363333	19	0	NA
C6orf47	ENSG00000204439	chr6:32209987-32210755	test	640	97816	TRUE	0.324	-0.0538372123582997	0.952022819631135	0.96	31	98425	-0.441340878155938	TRUE	1	0.8222012	1	-0.146011398273827	20	0	NA
C6orf47	ENSG00000204439	chr6:32212080-32212272	test	553	97903	TRUE	0.416	-0.0436424647554294	0.967050618393726	0.648	4	98452	-1.06019125222648	TRUE	1	0.5140995	0.947762421940857	-0.279566036955124	18	0	NA
C6orf47	ENSG00000204439	chr6:32216313-32216731	test	619	97837	TRUE	0.048	-0.0916852072420923	0.804850564334086	1	32	98424	-0.35655486992505	TRUE	1	0.5938661	0.976110586777111	-0.172937217290184	19	0	NA
C6orf47	ENSG00000204439	chr6:32217889-32218482	test	670	97786	TRUE	0.392	0.0433740750105153	0.962870010912338	0.137244451248377	59	98397	0.462987213214271	TRUE	0.829363696186309	0.3380029	0.880279485963079	0.124557495719273	20	0	NA
C6orf47	ENSG00000204439	chr6:32228902-32229682	test	661	97795	TRUE	0.596	0.0272680807841776	0.98672954303932	0.215318996261928	47	98409	0.439264139938041	TRUE	0.929849631057635	0.1245025	0.693789940194476	-0.172843640684817	19	0	NA
C6orf47	ENSG00000204439	chr6:32234915-32235334	test	708	97748	TRUE	0.212	0.0550069040686123	0.932581546843539	0.242061139602255	20	98436	0.723641515240979	TRUE	0.962980420098466	0.2944849	0.848019083697972	0.201630361256219	20	0	NA
C6orf47	ENSG00000204439	chr6:32244547-32245969	test	742	97714	TRUE	0.864	0.0082075338367521	0.99637930820344	0.260493442907074	37	98419	-0.531523347648252	TRUE	0.986147221780445	0.0184383	0.40408467112462	0.200519592536589	20	0	NA
C6orf47	ENSG00000204439	chr6:32254668-32256056	test	634	97822	TRUE	0.928	0.00731628880731194	0.997550982605424	0.456	25	98431	-0.559537719053142	TRUE	1	0.5091772	0.947762421940857	-0.143912921010835	19	0	NA
C6orf47	ENSG00000204439	chr6:32288494-32288971	test	633	97823	TRUE	0.252	-0.0551299449316738	0.940785646077298	0.018577010551183	27	98429	0.828995171030858	TRUE	0.539950650481826	0.0022478	0.177515893170732	-0.213788129423385	20	0	NA
C6orf47	ENSG00000204439	chr6:32319493-32319643	test	78	98378	TRUE	0.972	0.00460971177314029	0.999920776784729	0.928	38	98418	0.137053735305197	TRUE	1	0.3943443	0.90437413573962	-0.0717514103816299	2	0	NA
C6orf47	ENSG00000204439	chr6:32324390-32324675	test	638	97818	TRUE	0.616	-0.0295963034508141	0.987506388121547	1	27	98429	-0.381076542481201	TRUE	1	0.6020866	0.979072651656793	-0.144868615056986	20	0	NA
C6orf47	ENSG00000204439	chr6:32391587-32391799	test	404	98052	TRUE	0.22	0.0768548862088372	0.933125107063324	0.78	17	98439	-0.534404075881396	TRUE	1	0.4305445	0.922332883357041	0.16171759635643	13	0	NA
C6orf47	ENSG00000204439	chr6:32393740-32393996	test	582	97874	TRUE	0.328	-0.0540241826711139	0.952022819631135	0.441808108129186	13	98443	-0.867700389222623	TRUE	1	0.2944849	0.848019083697972	-0.231954992922156	20	0	NA
C6orf47	ENSG00000204439	chr6:32394801-32394975	test	739	97717	TRUE	0.508	-0.0297940016821148	0.978420618663624	1	24	98432	-0.39013299429172	TRUE	1	0.9915871	1	-0.109842919690054	20	0	NA
C6orf47	ENSG00000204439	chr6:32397672-32397840	test	663	97793	TRUE	0.62	0.0246134106629177	0.988118348781325	0.88	23	98433	-0.555964014597678	TRUE	1	0.2514057	0.82142074541977	-0.14975145737279	20	0	NA
C6orf47	ENSG00000204439	chr6:32402860-32403151	test	641	97815	TRUE	0.052	0.100914118538332	0.81352401010952	0.0295498319737575	44	98412	0.608006086433084	TRUE	0.593310270633791	0.1030726	0.662340224319629	0.136070168650622	20	0	NA
C6orf47	ENSG00000204439	chr6:32413296-32413959	test	604	97852	TRUE	0.584	0.0286755741808163	0.985956270739579	0.213327096457397	37	98419	0.542924668456904	TRUE	0.929849631057635	0.4508637	0.925644154789489	0.132970220619586	20	0	NA
C6orf47	ENSG00000204439	chr6:32415294-32416007	test	724	97732	TRUE	0.62	-0.0218760255340222	0.988118348781325	0.48	26	98430	-0.61217591341805	TRUE	1	0.0221293	0.431060157439134	-0.232158056009535	20	0	NA
C6orf47	ENSG00000204439	chr6:32439511-32440091	test	616	97840	TRUE	0.672	-0.026690423585831	0.990528511067178	1	28	98428	-0.400480279938439	TRUE	1	0.2514057	0.82142074541977	-0.161402777937394	20	0	NA
C6orf47	ENSG00000204439	chr6:32473155-32474197	test	591	97865	TRUE	0.048	-0.106274212303097	0.804850564334086	1	32	98424	-0.505671982913823	TRUE	1	0.6781668	0.991816201655118	-0.196274179720172	20	0	NA
C6orf47	ENSG00000204439	chr6:32475226-32476196	test	687	97769	TRUE	0.524	0.0332276676643738	0.98100269677647	0.236201169738974	49	98407	0.460197144400784	TRUE	0.958312985571587	0.4796481	0.939321121225633	-0.166244322621282	20	0	NA
C6orf47	ENSG00000204439	chr6:32483958-32484937	test	670	97786	TRUE	0.808	0.0117948005577013	0.995225230901885	1	20	98436	0.427563729833957	TRUE	1	0.683764	0.991816201655118	-0.133426762977853	20	0	NA
C6orf47	ENSG00000204439	chr6:32521797-32522141	test	617	97839	TRUE	0.376	0.04892853602473	0.960871641380259	0.0306782691453189	24	98432	-0.79027715841	TRUE	0.59393981083405	0.041615	0.518703523980861	0.194698713917522	20	0	NA
C6orf47	ENSG00000204439	chr6:32530041-32530840	test	651	97805	TRUE	0.808	-0.0119969093609418	0.995225230901885	0.602311866093586	33	98423	-0.499938284762753	TRUE	1	0.471094	0.939161048559291	-0.184315894289056	20	0	NA
C6orf47	ENSG00000204439	chr6:32558427-32558954	test	656	97800	TRUE	0.612	0.0227653806092943	0.987251547332074	1	35	98421	0.37608900461378	TRUE	1	0.6704997	0.991816201655118	0.132503534930241	20	0	NA
C6orf47	ENSG00000204439	chr6:32583639-32584799	test	706	97750	TRUE	0.364	-0.0395978187063134	0.958260703147151	0.167977193228159	18	98438	-0.794951626951185	TRUE	0.866051902563286	0.213505	0.797545855585549	-0.232824769281717	20	0	NA
C6orf47	ENSG00000204439	chr6:32589565-32590024	test	712	97744	TRUE	0.776	0.0140945162349149	0.994681110405329	0.72	34	98422	0.411826206987542	TRUE	1	0.5368055	0.954621514583447	0.134320574216911	20	0	NA
C6orf47	ENSG00000204439	chr6:32609751-32610407	test	582	97874	TRUE	0.14	0.0774700441229876	0.909430695233931	1	30	98426	0.465911218607501	TRUE	1	0.5950358	0.976110586777111	0.164528391054754	20	0	NA
C6orf47	ENSG00000204439	chr6:32614485-32614951	test	701	97755	TRUE	0.56	0.0334656213194836	0.984296632829323	1	43	98413	0.357974044576173	TRUE	1	0.5575397	0.963273307622577	0.102185664795763	20	0	NA
C6orf47	ENSG00000204439	chr6:32622509-32622789	test	646	97810	TRUE	0.22	0.0574633323361921	0.933125107063324	1	49	98407	0.30802346602299	TRUE	1	0.8339471	1	-0.133209591307313	20	0	NA
C6orf47	ENSG00000204439	chr6:32664796-32665308	test	664	97792	TRUE	0.228	-0.0571728797402534	0.93491956941761	0.0720649778998358	31	98425	-0.633607298459601	TRUE	0.709992977154658	0.2116368	0.797545855585549	-0.193556001648799	19	0	NA
C6orf47	ENSG00000204439	chr6:32666396-32666894	test	610	97846	TRUE	0.412	-0.0362598101262086	0.96673001231955	1	47	98409	-0.321894118854037	TRUE	1	0.6913519	0.991816201655118	-0.142991914707577	19	0	NA
C6orf47	ENSG00000204439	chr6:32692104-32692347	test	665	97791	TRUE	0.156	0.0665854946807588	0.91336296996926	0.149665507282204	34	98422	0.596804830520031	TRUE	0.845937188985144	0.3585389	0.888717716295616	0.149780152204427	20	0	NA
C6orf47	ENSG00000204439	chr6:32700385-32701020	test	663	97793	TRUE	0.16	0.0717081245724728	0.915565826977891	0.72	44	98412	0.451004124450627	TRUE	1	0.2919866	0.848019083697972	0.161210708980414	20	0	NA
C6orf47	ENSG00000204439	chr6:32745672-32745953	test	665	97791	TRUE	0.48	0.0405104188294249	0.975366359196961	0.864	78	98378	0.307536050857134	TRUE	1	0.290631	0.848019083697972	-0.128564556299249	18	0	NA
C6orf47	ENSG00000204439	chr6:32761119-32761904	test	682	97774	TRUE	0.168	-0.0685233946803556	0.917723782909251	1	34	98422	0.356154790759515	TRUE	1	0.6669855	0.991816201655118	-0.16203296464634	20	0	NA
C6orf47	ENSG00000204439	chr6:32763294-32763473	test	730	97726	TRUE	0.82	-0.0107913618737692	0.995552186854475	0.8	43	98413	-0.375710136631195	TRUE	1	0.232663	0.811712442244327	-0.163805406500749	20	0	NA
C6orf47	ENSG00000204439	chr6:32785828-32786407	test	717	97739	TRUE	0.268	0.0595498211414907	0.945634746793972	0.290251840351213	49	98407	0.471807436232236	TRUE	1	0.3467131	0.880279485963079	0.166885036329437	20	0	NA
C6orf47	ENSG00000204439	chr6:32796677-32797916	test	587	97869	TRUE	0.812	-0.0132206193072524	0.995414925570189	1	30	98426	-0.406026952449465	TRUE	1	0.3923321	0.90437413573962	-0.176764274016445	18	0	NA
C6orf47	ENSG00000204439	chr6:32800117-32800295	test	243	98213	TRUE	0.872	0.0134629111763919	0.996467629079712	1	17	98439	-0.276792514281528	TRUE	1	0.9237015	1	-0.0763819534503368	8	0	NA
C6orf47	ENSG00000204439	chr6:32807243-32807426	test	627	97829	TRUE	0.34	-0.0458252287713692	0.953687032701458	0.0778194089427642	36	98420	0.613588797607773	TRUE	0.731518258719048	0.2239486	0.811712442244327	-0.163467409805678	20	0	NA
C6orf47	ENSG00000204439	chr6:32816993-32817234	test	394	98062	TRUE	0.408	0.0643680196776729	0.96597972843756	0.832	24	98432	0.479310118273919	TRUE	1	0.0306607	0.475032368520221	-0.24727119814496	16	0	NA
C6orf47	ENSG00000204439	chr6:32819787-32820652	test	643	97813	TRUE	0.628	0.0161203176299394	0.989286298309942	1	67	98389	0.194328468879788	TRUE	1	0.9519354	1	0.0777790248154515	20	0	NA
C6orf47	ENSG00000204439	chr6:32825915-32826883	test	530	97926	TRUE	0.44	-0.0378203573793587	0.971195435770956	1	18	98438	-0.48548199697058	TRUE	1	0.683764	0.991816201655118	-0.220276884401118	20	0	NA
C6orf47	ENSG00000204439	chr6:32829550-32829856	test	649	97807	TRUE	0.112	0.0694727843278776	0.882889950122042	0.314010233591761	68	98388	0.37246809292428	TRUE	1	0.5638407	0.967599669732694	0.142086371963382	20	0	NA
C6orf47	ENSG00000204439	chr6:32837657-32839102	test	615	97841	TRUE	0.836	0.0166117879218934	0.995635306822513	0.72	61	98395	0.335707397134106	TRUE	1	0.5741146	0.967635491630161	-0.119290379839597	20	0	NA
C6orf47	ENSG00000204439	chr6:32843667-32845108	test	748	97708	TRUE	0.844	-0.0163355415118753	0.995635306822513	0.8	49	98407	0.366262591065486	TRUE	1	0.8375943	1	-0.108947603680238	20	0	NA
C6orf47	ENSG00000204439	chr6:32853059-32854603	test	689	97767	TRUE	0.372	0.042113444511461	0.960871641380259	1	45	98411	0.315898811416001	TRUE	1	0.8339471	1	0.119213380933449	20	0	NA
C6orf47	ENSG00000204439	chr6:32857713-32857900	test	705	97751	TRUE	0.524	0.035418467872039	0.98100269677647	0.456	17	98439	0.592190721596083	TRUE	1	0.1586356	0.751249819622642	-0.187466888936028	19	0	NA
C6orf47	ENSG00000204439	chr6:32861089-32861520	test	533	97923	TRUE	0.624	-0.0174407553072164	0.98893415831022	0.88	42	98414	0.414945738689962	TRUE	1	0.5564892	0.963273307622577	-0.187994518097849	20	0	NA
C6orf47	ENSG00000204439	chr6:32866897-32867503	test	697	97759	TRUE	0.34	-0.0401419446914255	0.953687032701458	0.374931394647715	31	98425	0.52465085121906	TRUE	1	0.4911309	0.94428760120397	-0.176391528406425	20	0	NA
C6orf47	ENSG00000204439	chr6:32868045-32868528	test	636	97820	TRUE	0.432	-0.0376349942035579	0.969497326203208	0.129999711878644	20	98436	-0.696584294016895	TRUE	0.818812668253934	0.3255681	0.874820509944189	-0.129009123198837	20	0	NA
C6orf47	ENSG00000204439	chr6:32885752-32886155	test	480	97976	TRUE	0.832	-0.0121756507472445	0.995635306822513	1	6	98450	-1.02872436456712	TRUE	1	0.6051465	0.979590451072221	-0.293321779951703	20	0	NA
C6orf47	ENSG00000204439	chr6:32893821-32895308	test	698	97758	TRUE	0.208	0.0582291502999727	0.931760221927391	1	25	98431	-0.247186988148343	TRUE	1	0.9236839	1	0.12046441995946	20	0	NA
C6orf47	ENSG00000204439	chr6:32915154-32915381	test	116	98340	TRUE	0.248	-0.144766599109462	0.939594409874528	0.42	30	98426	-0.358211896336734	TRUE	1	0.2215854	0.808691801916141	-0.283519974567964	3	0	NA
C6orf47	ENSG00000204439	chr6:32933624-32934051	test	728	97728	TRUE	0.172	0.061811394513031	0.920485014409222	0.0420332459409504	41	98415	0.615236791761039	TRUE	0.637318880974963	0.1381691	0.720241051098768	0.161273883826796	19	0	NA
C6orf47	ENSG00000204439	chr6:32937142-32937447	test	614	97842	TRUE	0.82	-0.0123351672964928	0.995552186854475	0.792	33	98423	-0.438470346697701	TRUE	1	0.4948595	0.94428760120397	-0.146616406826163	18	0	NA
C6orf47	ENSG00000204439	chr6:32940624-32941835	test	661	97795	TRUE	0.816	-0.0116607720447963	0.995552186854475	0.0550399184277389	27	98429	-0.73701695499164	TRUE	0.673810479375697	0.1711055	0.765277296014918	-0.200487315131293	20	0	NA
C6orf47	ENSG00000204439	chr6:32947659-32948247	test	535	97921	TRUE	0.24	-0.0653641564318032	0.938730977831604	0.225199171262686	13	98443	-0.931528122050187	TRUE	0.940867608556711	0.4660724	0.9373107056	-0.194900137159537	20	0	NA
C6orf47	ENSG00000204439	chr6:32952896-32953531	test	580	97876	TRUE	0.372	-0.0427987642375574	0.960871641380259	1	25	98431	-0.416866616855545	TRUE	1	0.7824049	0.998480258391629	-0.150459918976474	19	0	NA
C6orf47	ENSG00000204439	chr6:32954999-32955373	test	625	97831	TRUE	0.04	0.10983584884814	0.781083070452156	0.00890689669095289	33	98423	0.72638412311704	TRUE	0.425363433563958	0.0364046	0.504279659271876	0.237535859003311	20	0	NA
C6orf47	ENSG00000204439	chr6:32967566-32967796	test	783	97673	TRUE	0.236	0.0484222392860654	0.937650620453573	1	62	98394	-0.254980842339255	TRUE	1	0.8959876	1	0.116286202348115	20	0	NA
C6orf47	ENSG00000204439	chr6:32968139-32970511	test	669	97787	TRUE	0.692	0.0158572778183664	0.991085255540479	1	13	98443	-0.635026663471082	TRUE	1	0.7823844	0.998480258391629	-0.116437133572483	20	0	NA
C6orf47	ENSG00000204439	chr6:32970678-32971108	test	662	97794	TRUE	0.816	-0.0143252139076766	0.995552186854475	0.48	65	98391	0.322597322331012	TRUE	1	0.6495752	0.988706934807746	-0.119075282803284	20	0	NA
C6orf47	ENSG00000204439	chr6:32971492-32972732	test	576	97880	TRUE	0.228	0.061869182027174	0.93491956941761	0.3224059245454	19	98437	-0.758920053834578	TRUE	1	0.5718362	0.967635491630161	-0.134348513084112	20	0	NA
C6orf47	ENSG00000204439	chr6:32980541-32981208	test	617	97839	TRUE	0.268	-0.0558420381355444	0.945634746793972	1	32	98424	-0.437271948165691	TRUE	1	0.4611002	0.932230742736724	-0.191865361414816	19	0	NA
C6orf47	ENSG00000204439	chr6:32981697-32982715	test	587	97869	TRUE	0.108	-0.0937164734129607	0.880705675705346	1	32	98424	-0.425620660685936	TRUE	1	0.7259729	0.995869471860901	-0.176624434707871	19	0	NA
C6orf47	ENSG00000204439	chr6:32982865-32983834	test	711	97745	TRUE	0.956	-0.00016535947687657	0.999685169282748	1	55	98401	0.304157229744121	TRUE	1	0.8214608	1	-0.104386341829588	20	0	NA
C6orf47	ENSG00000204439	chr6:32984036-32984375	test	620	97836	TRUE	0.248	-0.0636024047807072	0.939594409874528	0.1229598113074	31	98425	-0.610967044206238	TRUE	0.808310296153077	0.0584589	0.571300727395412	-0.224475209330981	20	0	NA
C6orf47	ENSG00000204439	chr6:32984455-32985094	test	733	97723	TRUE	0.116	0.0717590100840123	0.890052267327755	0.96	24	98432	0.531284305281428	TRUE	1	0.4964451	0.94428760120397	0.15217946717718	20	0	NA
C6orf47	ENSG00000204439	chr6:32999970-33000394	test	691	97765	TRUE	0.684	0.0133611192448146	0.990528511067178	1	44	98412	-0.374951356802499	TRUE	1	0.8966275	1	0.0761694409721086	20	0	NA
C6orf47	ENSG00000204439	chr6:33009235-33009931	test	695	97761	TRUE	0.936	-0.00706449854903168	0.998248589355195	0.72	18	98438	-0.629535752290944	TRUE	1	0.0821154	0.624281412679033	-0.205178501350775	20	0	NA
C6orf47	ENSG00000204439	chr6:33014769-33015436	test	681	97775	TRUE	0.844	-0.0112212842073363	0.995635306822513	0.310289137966266	38	98418	0.500686077900842	TRUE	1	0.4454958	0.923720061233326	-0.128542828114641	20	0	NA
C6orf47	ENSG00000204439	chr6:33029981-33030179	test	670	97786	TRUE	0.256	0.0550433718358123	0.943484792855371	0.456	43	98413	0.433640302698977	TRUE	1	0.441168	0.923720061233326	0.160260124955546	19	0	NA
C6orf47	ENSG00000204439	chr6:33049436-33049677	test	629	97827	TRUE	0.452	0.0413647489982166	0.973809733743257	0.553141807495563	65	98391	0.365867439401627	TRUE	1	0.712595	0.995833901495038	0.136224852495354	18	0	NA
C6orf47	ENSG00000204439	chr6:33051226-33051462	test	739	97717	TRUE	0.328	-0.0444481972697093	0.952022819631135	1	14	98442	-0.588866162934066	TRUE	1	0.8286969	1	-0.137932428919266	20	0	NA
C6orf47	ENSG00000204439	chr6:33062023-33062329	test	669	97787	TRUE	0.72	0.0196840601906444	0.991312857963708	1	85	98371	0.213566990175941	TRUE	1	0.6531607	0.988762356059155	0.101888718318132	20	0	NA
C6orf47	ENSG00000204439	chr6:33069402-33069630	test	700	97756	TRUE	0.832	0.00976252535197497	0.995635306822513	0.56	13	98443	-0.771169133924584	TRUE	1	0.7401377	0.995869471860901	-0.181019462961589	20	0	NA
C6orf47	ENSG00000204439	chr6:33073469-33073887	test	659	97797	TRUE	0.352	-0.0499607417889497	0.954894164049375	0.56	27	98429	-0.469943407867576	TRUE	1	0.4247936	0.916898338404106	-0.195391494186174	20	0	NA
C6orf47	ENSG00000204439	chr6:33075566-33076192	test	724	97732	TRUE	0.0205142281808336	0.108306579419694	0.762135580798827	0.88	42	98414	0.395799544184912	TRUE	1	0.7617	0.998480258391629	0.141980705329519	20	0	NA
C6orf47	ENSG00000204439	chr6:33080171-33081452	test	701	97755	TRUE	0.696	0.022265532573142	0.991085255540479	0.285246657832649	30	98426	-0.564920891151519	TRUE	1	0.5349179	0.954621514583447	0.173118534342048	20	0	NA
C6orf47	ENSG00000204439	chr6:33082767-33083042	test	651	97805	TRUE	0.232	-0.0586555506327699	0.936230347150541	0.96	59	98397	0.306300061823617	TRUE	1	0.8695639	1	-0.148914958247043	20	0	NA
C6orf47	ENSG00000204439	chr6:33091862-33092619	test	711	97745	TRUE	0.604	0.0223656706435343	0.987144642464246	1	55	98401	0.330023260045567	TRUE	1	0.9050623	1	0.0750737258190355	20	0	NA
C6orf47	ENSG00000204439	chr6:33112210-33112672	test	653	97803	TRUE	0.824	0.0134231780130523	0.995552186854475	1	14	98442	0.612584883928894	TRUE	1	0.3802996	0.897490001654338	0.16428420620935	20	0	NA
C6orf47	ENSG00000204439	chr6:33116430-33118817	test	651	97805	TRUE	0.156	0.0697963892874344	0.91336296996926	0.56	39	98417	0.413975951573635	TRUE	1	0.3292474	0.874820509944189	0.137688678272142	20	0	NA
C6orf47	ENSG00000204439	chr6:33123471-33124880	test	631	97825	TRUE	0.12	0.0777636749672652	0.892532291979573	0.88	40	98416	0.467043454586581	TRUE	1	0.3736383	0.897490001654338	0.177535132258368	20	0	NA
C6orf47	ENSG00000204439	chr6:33125958-33126566	test	712	97744	TRUE	0.148	0.076905203712221	0.913088704318937	1	25	98431	0.445051324539249	TRUE	1	0.7141985	0.995833901495038	0.151960694166621	20	0	NA
C6orf47	ENSG00000204439	chr6:33136422-33136837	test	663	97793	TRUE	0.888	-0.0141071545578983	0.996532391879965	1	29	98427	0.392767060686957	TRUE	1	0.9154018	1	-0.102077321380887	20	0	NA
C6orf47	ENSG00000204439	chr6:33143151-33143611	test	733	97723	TRUE	0.828	-0.00769382347498948	0.995635306822513	0.513060188475006	42	98414	0.427476487257212	TRUE	1	0.2944849	0.848019083697972	-0.167971884870504	20	0	NA
C6orf47	ENSG00000204439	chr6:33148150-33148553	test	685	97771	TRUE	0.816	0.0125229222117135	0.995552186854475	1	30	98426	0.407614765224411	TRUE	1	0.5600288	0.96381272005953	0.13602286841269	20	0	NA
C6orf47	ENSG00000204439	chr6:33161357-33162470	test	638	97818	TRUE	0.652	-0.0199904914721309	0.990528511067178	0.389235917481034	26	98430	0.562025095998797	TRUE	1	0.1211355	0.68646010268299	-0.196877959252487	19	0	NA
C6orf47	ENSG00000204439	chr6:33170110-33170273	test	706	97750	TRUE	0.904	-0.00232188503757658	0.996532391879965	1	45	98411	-0.368913511756304	TRUE	1	0.4135515	0.910740128210676	-0.191358024901406	20	0	NA
C6orf47	ENSG00000204439	chr6:33172538-33173310	test	596	97860	TRUE	0.716	-0.0208145490401149	0.991170092621927	1	29	98427	-0.388698830796139	TRUE	1	0.9073155	1	-0.122925834401153	20	0	NA
C6orf47	ENSG00000204439	chr6:33175635-33175999	test	675	97781	TRUE	0.188	-0.0628923498576905	0.926971656156655	0.72	27	98429	-0.598008789760639	TRUE	1	0.6781668	0.991816201655118	-0.176583509051926	20	0	NA
C6orf47	ENSG00000204439	chr6:33178894-33179564	test	749	97707	TRUE	0.624	0.0238356284779729	0.98893415831022	0.8	83	98373	0.343819642441546	TRUE	1	0.8375943	1	0.114945979771392	20	0	NA
C6orf47	ENSG00000204439	chr6:33183035-33183424	test	772	97684	TRUE	0.396	0.0402496765433997	0.962919863820872	0.72	64	98392	0.37025246959081	TRUE	1	0.8105075	1	0.100994713347736	20	0	NA
C6orf47	ENSG00000204439	chr6:33184979-33185475	test	687	97769	TRUE	0.484	-0.035027403313923	0.975366359196961	1	15	98441	-0.628356677875217	TRUE	1	0.8961315	1	-0.150079930944472	20	0	NA
C6orf47	ENSG00000204439	chr6:33192035-33193499	test	654	97802	TRUE	0.636	0.0258135200855737	0.989293378565146	0.72	63	98393	0.329702411638482	TRUE	1	0.6494371	0.988706934807746	0.10787771482025	20	0	NA
C6orf47	ENSG00000204439	chr6:33197523-33197806	test	723	97733	TRUE	0.36	0.0404272638300431	0.957126597229679	1	27	98429	0.397367676588222	TRUE	1	0.8895152	1	0.118735659725371	20	0	NA
C6orf47	ENSG00000204439	chr6:33199885-33200000	test	501	97955	TRUE	0.404	-0.0437659061263203	0.965122660320319	1	51	98405	0.271229030691274	TRUE	1	0.744704	0.995869471860901	-0.153205614339063	17	0	NA
C6orf47-AS1	ENSG00000227198	chr11:5254487-5254795	test	7	744	TRUE	0.06	1.37043878916697	0.825803224013341	4e-04	3	748	4.3862979461053	TRUE	0.0966537313432836	0.000404	0.0658998287153652	4.38629794610531	1	0	NA
C6orf47-AS1	ENSG00000227198	chr3:181711915-181712221	test	7	744	TRUE	0.172	0.816523302361514	0.920485014409222	0.064	3	748	1.87751239130013	TRUE	0.69784677555144	0.0639286	0.587218195574468	1.87751239130013	1	0	NA
C6orf47-AS1	ENSG00000227198	chr6:29760264-29760749	test	6	745	TRUE	0.912	0.0239358259077314	0.996532391879965	0.0044	3	748	3.33704004039975	TRUE	0.332473927509675	0.0044096	0.237401982871126	3.33704004039976	1	0	NA
C6orf47-AS1	ENSG00000227198	chr6:29847861-29848382	test	8	743	TRUE	0.32	0.472921188124996	0.950872869829586	0.00351915055770768	3	748	2.76604925133315	TRUE	0.307964068692206	0.0035211	0.217500053631285	2.76604925133316	1	0	NA
C6orf47-AS1	ENSG00000227198	chr6:29926083-29927564	test	6	745	TRUE	0.68	0.17927810199458	0.990528511067178	0.0088	3	748	2.91629194989713	TRUE	0.422439140103781	0.0087912	0.312116518421053	2.91629194989714	1	0	NA
C6orf47-AS1	ENSG00000227198	chr6:29941886-29943609	test	5	746	TRUE	1	-0.0997132390849185	1	0.0108	3	748	3.2031285206582	TRUE	0.450453107781244	0.0107917	0.329335018190386	3.20312852065821	1	0	NA
C6orf47-AS1	ENSG00000227198	chr6:29994672-29995484	test	8	743	TRUE	0.248	0.534746783503816	0.939594409874528	0.068	3	748	1.91834658128983	TRUE	0.709783068232891	0.0679081	0.593839615721103	1.91834658128983	1	0	NA
C6orf47-AS1	ENSG00000227198	chr6:30151632-30151995	test	8	743	TRUE	0.12	0.749578175896418	0.892532291979573	0.0288	3	748	2.58611788126666	TRUE	0.585879683569836	0.0004478	0.0705562832116788	2.54034279231267	2	0	NA
C6orf47-AS1	ENSG00000227198	chr6:30464762-30464931	test	8	743	TRUE	0.204	0.526257460050003	0.931251474926254	0.0088	3	748	3.03008770278381	TRUE	0.422439140103781	0.0015335	0.146038813235294	2.57302685961227	2	0	NA
C6orf47-AS1	ENSG00000227198	chr6:30481175-30482541	test	13	738	TRUE	0.00807319256651642	1.18645185139221	0.523875301181766	8e-04	4	747	3.38652829198176	TRUE	0.147596581196581	0.0003172	0.0611346357142857	3.13383224896912	2	0	NA
C6orf47-AS1	ENSG00000227198	chr6:30483757-30483993	test	10	741	TRUE	0.00892134525680751	1.35059887223074	0.550861551970839	0.0256	3	748	2.85328475564443	TRUE	0.576026685198054	0.0011262	0.125742171724138	2.83649565598016	2	0	NA
C6orf47-AS1	ENSG00000227198	chr6:30570784-30571978	test	5	746	TRUE	0.492	0.387820816468919	0.975946057094026	0.0044	3	748	3.08524875347077	TRUE	0.332473927509675	0.0044096	0.237401982871126	3.08524875347078	1	0	NA
C6orf47-AS1	ENSG00000227198	chr6:30666373-30666625	test	6	745	TRUE	0.868	-0.135408878950253	0.996467629079712	0.04353832481165	3	748	2.18601984208812	TRUE	0.642035150968905	0.0148613	0.375673999458833	2.00232624929809	2	0	NA
C6orf47-AS1	ENSG00000227198	chr6:30781581-30782706	test	9	742	TRUE	0.116	0.694289005188828	0.890052267327755	0.0028	3	748	3.49432776230658	TRUE	0.283763105488251	0.0028052	0.196754988311688	3.49432776230659	1	0	NA
C6orf47-AS1	ENSG00000227198	chr6:30877493-30878082	test	9	742	TRUE	0.16	0.684822849456963	0.915565826977891	0.0016	4	747	3.22831196005642	TRUE	0.221660926539015	0.001606	0.146940292372881	3.22831196005643	1	0	NA
C6orf47-AS1	ENSG00000227198	chr6:30883795-30886796	test	8	743	TRUE	0.26	0.571430174311986	0.944034607488513	0.0224	3	748	2.75390965029148	TRUE	0.563683967188576	0.0020022	0.165803667007673	2.51644575070591	2	0	NA
C6orf47-AS1	ENSG00000227198	chr6:31008274-31008455	test	6	745	TRUE	0.824	0.0705039043742879	0.995552186854475	0.0092	3	748	2.7181295142667	TRUE	0.431041680302421	0.009191	0.315574279173291	2.71812951426671	1	0	NA
C6orf47-AS1	ENSG00000227198	chr6:31126809-31127048	test	8	743	TRUE	0.288	0.523188191010118	0.948646534521751	0.032	3	748	2.32376730565142	TRUE	0.59393981083405	0.0319241	0.475032368520221	2.32376730565143	1	0	NA
C6orf47-AS1	ENSG00000227198	chr6:31152858-31153057	test	9	742	TRUE	0.036	1.06524209119286	0.774208453966416	0.002	3	748	3.59589012397629	TRUE	0.245295454545455	0.0020016	0.165803667007673	3.5958901239763	1	0	NA
C6orf47-AS1	ENSG00000227198	chr6:31164051-31164328	test	8	743	TRUE	0.208	0.597242034622966	0.931760221927391	0.0056	3	748	3.19391731100496	TRUE	0.356542946499352	0.0055926	0.257889211764706	3.19391731100497	1	0	NA
C6orf47-AS1	ENSG00000227198	chr6:31178771-31179009	test	8	743	TRUE	0.38	0.436556222431487	0.961238889834837	0.018	3	748	2.67465976449633	TRUE	0.532783912333803	0.0180004	0.403625312742382	2.67465976449633	1	0	NA
C6orf47-AS1	ENSG00000227198	chr6:31402804-31402980	test	10	741	TRUE	0.08	0.758055180248129	0.857624476836484	0.0036	3	748	3.3826937163595	TRUE	0.307964068692206	0.0036059	0.217500053631285	3.38269371635951	1	0	NA
C6orf47-AS1	ENSG00000227198	chr6:31441481-31443034	test	8	743	TRUE	0.328	0.497377028872113	0.952022819631135	0.0112	3	748	3.09658483278983	TRUE	0.454157545397621	0.0001443	0.0326038541666667	3.12529767178407	2	0	NA
C6orf47-AS1	ENSG00000227198	chr6:31508898-31509553	test	6	745	TRUE	0.744	0.139944773024538	0.993210610989954	0.0264	3	748	2.22031772647784	TRUE	0.580275964931291	0.0263805	0.454952974434088	2.22031772647784	1	0	NA
C6orf47-AS1	ENSG00000227198	chr6:31515513-31516701	test	10	741	TRUE	0.028	1.00359027600831	0.762135580798827	0.04	3	748	2.50053143294901	TRUE	0.625002112178461	0.0020022	0.165803667007673	2.39984148359887	2	0	NA
C6orf47-AS1	ENSG00000227198	chr6:31522833-31523158	test	5	746	TRUE	0.992	-0.0555177213167237	1	0.0124	3	748	2.97015609086698	TRUE	0.473765431481673	0.0123716	0.352623271478873	2.97015609086699	1	0	NA
C6orf47-AS1	ENSG00000227198	chr6:31674960-31675298	test	10	741	TRUE	0.092	0.879909882093233	0.864716183727698	0.0052	4	747	2.66463299247157	TRUE	0.347156288659794	0.0051951	0.252381309677419	2.66463299247158	1	0	NA
C6orf47-AS1	ENSG00000227198	chr6:31736254-31736691	test	6	745	TRUE	0.784	0.0954844897806524	0.994728823539308	0.0024	3	748	3.74065989878887	TRUE	0.266128767123288	0.0024081	0.182062923220537	3.74065989878888	1	0	NA
C6orf47-AS1	ENSG00000227198	chr6:31737471-31737868	test	7	744	TRUE	0.552	0.309679573703103	0.983994949013628	0.028	3	748	2.48369785285279	TRUE	0.580275964931291	0.0279569	0.462671334065934	2.4836978528528	1	0	NA
C6orf47-AS1	ENSG00000227198	chr6:31764314-31764571	test	12	739	TRUE	0.0143789223890799	1.09912783538012	0.685546042351248	0.0024	3	748	3.70380207148412	TRUE	0.266128767123288	0.0011262	0.125742171724138	2.86837235930097	2	0	NA
C6orf47-AS1	ENSG00000227198	chr6:31769615-31770257	test	13	738	TRUE	0.00502729147092163	1.26670648723648	0.427081295304095	0.0016	4	747	3.63991175839704	TRUE	0.221660926539015	0.0031193	0.202305547747748	2.95427365700445	2	0	NA
C6orf47-AS1	ENSG00000227198	chr6:31834234-31835425	test	8	743	TRUE	0.188	0.637062867321121	0.926971656156655	0.0036	3	748	3.43686042027247	TRUE	0.307964068692206	0.0036059	0.217500053631285	3.43686042027247	1	0	NA
C6orf47-AS1	ENSG00000227198	chr6:31896953-31898663	test	6	745	TRUE	0.34	0.525112327421515	0.953687032701458	0.032	3	748	2.39473558098332	TRUE	0.59393981083405	0.0319241	0.475032368520221	2.39473558098332	1	0	NA
C6orf47-AS1	ENSG00000227198	chr6:31898742-31899032	test	10	741	TRUE	0.044	0.930178238518296	0.791946692512721	0.0052	3	748	3.14333394286051	TRUE	0.347156288659794	0.0051951	0.252381309677419	3.14333394286051	1	0	NA
C6orf47-AS1	ENSG00000227198	chr6:31969629-31970067	test	9	742	TRUE	0.18	0.691578302265874	0.923829199198508	0.032	3	748	2.4440508263287	TRUE	0.59393981083405	0.0319241	0.475032368520221	2.4440508263287	1	0	NA
C6orf47-AS1	ENSG00000227198	chr6:31978820-31980627	test	7	744	TRUE	0.348	0.509513346525737	0.954853280141844	0.024	3	748	2.38800827050429	TRUE	0.563683967188576	0.0239701	0.438770339210747	2.3880082705043	1	0	NA
C6orf47-AS1	ENSG00000227198	chr6:32044972-32047303	test	9	742	TRUE	0.088	0.829556675362636	0.864417878868024	4e-04	4	747	3.69846948233289	TRUE	0.0966537313432836	0.000404	0.0658998287153652	3.6984694823329	1	0	NA
C6orf47-AS1	ENSG00000227198	chr6:32097157-32099156	test	10	741	TRUE	0.0252823964040907	1.1364025806616	0.762135580798827	0.0012	4	747	3.53346742729997	TRUE	0.192350495049505	0.0012062	0.129537478606965	3.53346742729998	1	0	NA
C6orf47-AS1	ENSG00000227198	chr6:32127536-32128582	test	10	741	TRUE	0.0206146290137515	1.18730162149495	0.762135580798827	0.0028	3	748	3.26189960743553	TRUE	0.283763105488251	0.0028052	0.196754988311688	3.26189960743554	1	0	NA
C6orf47-AS1	ENSG00000227198	chr6:32152952-32155097	test	7	744	TRUE	0.564	0.282684022696236	0.984316620459565	0.000645094115321232	5	746	2.60920173711982	TRUE	0.134758079741846	0.0006557	0.0929567789934354	2.60920173711982	1	0	NA
C6orf47-AS1	ENSG00000227198	chr6:32203405-32204039	test	8	743	TRUE	0.444	0.357394033904284	0.972138301008076	0.024	3	748	2.40345135602231	TRUE	0.563683967188576	0.0239701	0.438770339210747	2.40345135602232	1	0	NA
C6orf47-AS1	ENSG00000227198	chr6:32829550-32829856	test	6	745	TRUE	0.424	0.432920847671991	0.967711669636822	0.0104	3	748	2.71233265104308	TRUE	0.443976885993521	0.0104007	0.323793111869294	2.71233265104308	1	0	NA
C6orf47-AS1	ENSG00000227198	chr6:32843667-32845108	test	7	744	TRUE	0.536	0.258554924610205	0.9823007993684	0.0032	4	747	2.95380733117863	TRUE	0.296010334915946	4.72e-05	0.0127890276150628	3.22515012223516	2	0	NA
C6orf47-AS1	ENSG00000227198	chr6:32857713-32857900	test	8	743	TRUE	0.324	0.525937371095917	0.952022819631135	0.036	3	748	2.44959924903969	TRUE	0.612747313054182	0.0358695	0.49910551804899	2.4495992490397	1	0	NA
C6orf47-AS1	ENSG00000227198	chr6:32868045-32868528	test	8	743	TRUE	0.272	0.602119572987347	0.945634746793972	0.0104	3	748	2.97706669722035	TRUE	0.443976885993521	0.0104007	0.323793111869294	2.97706669722035	1	0	NA
C6orf47-AS1	ENSG00000227198	chr6:33069402-33069630	test	6	745	TRUE	0.8	0.125067720313439	0.994983989470703	0.006	3	748	3.26459418837224	TRUE	0.365176691729323	0.0059994	0.266102154246575	3.26459418837224	1	0	NA
CCHCR1	ENSG00000204536	chr1:156677207-156677419	test	401	102842	TRUE	0.596	0.0457508217704827	0.98672954303932	0.188199727611212	40	103203	0.471202103374299	TRUE	0.895373616948136	0.324184	0.874820509944189	0.125776685587925	10	0	NA
CCHCR1	ENSG00000204536	chr11:17719290-17719635	test	252	102991	TRUE	0.208	-0.0856121944202628	0.931760221927391	1	41	103202	-0.278236449497625	TRUE	1	0.4035026	0.906222562627454	-0.215835808093393	10	0	NA
CCHCR1	ENSG00000204536	chr11:5254487-5254795	test	349	102894	TRUE	0.08	-0.116485292193713	0.857624476836484	0.84	38	103205	-0.340907245734745	TRUE	1	0.627872	0.984607539963425	-0.137680895947729	10	0	NA
CCHCR1	ENSG00000204536	chr11:5254682-5254782	test	415	102828	TRUE	0.704	0.021554681462519	0.991085255540479	0.36	53	103190	0.337501458360766	TRUE	1	0.5039658	0.947762421940857	0.107848801079229	10	0	NA
CCHCR1	ENSG00000204536	chr11:5269651-5269865	test	341	102902	TRUE	0.208	0.0941882468133164	0.931760221927391	0.0107690368477917	39	103204	-0.621786747176863	TRUE	0.450453107781244	0.0275559	0.462671334065934	0.222164021609087	10	0	NA
CCHCR1	ENSG00000204536	chr12:102957453-102957736	test	343	102900	TRUE	0.484	-0.0442428206077295	0.975366359196961	1	52	103191	0.312048416762063	TRUE	1	0.4188286	0.915125935582698	-0.162240970309497	10	0	NA
CCHCR1	ENSG00000204536	chr12:7789365-7789670	test	67	103176	TRUE	0.948	-0.0184960246432162	0.999480349159038	0.504	8	103235	0.907110837169322	TRUE	1	0.3026385	0.860206333270805	0.344246096953459	9	0	NA
CCHCR1	ENSG00000204536	chr2:113117714-113127811	test	366	102877	TRUE	0.316	0.0765190575999986	0.950200218596932	0.88	15	103228	0.522475187675702	TRUE	1	0.7926162	1	0.151297524626182	10	0	NA
CCHCR1	ENSG00000204536	chr2:209424033-209424313	test	323	102920	TRUE	0.508	0.059083467747357	0.978420618663624	1	6	103237	0.401539056287995	TRUE	1	0.991179	1	0.125310304230337	10	0	NA
CCHCR1	ENSG00000204536	chr3:181711915-181712221	test	543	102700	TRUE	0.416	0.0571272006979231	0.967050618393726	0.146609977221116	75	103168	0.369712190482678	TRUE	0.839073550343593	0.2686885	0.839576441561424	0.148157517702215	10	0	NA
CCHCR1	ENSG00000204536	chr4:112515941-112516776	test	395	102848	TRUE	0.36	0.0663969407483905	0.957126597229679	0.0188168805278222	50	103193	0.541635661851444	TRUE	0.542998882480637	0.0462347	0.531790580326705	0.202744842097492	10	0	NA
CCHCR1	ENSG00000204536	chr6:29702283-29703026	test	752	102491	TRUE	0.928	0.0047438951892762	0.997550982605424	1	27	103216	0.383898943002206	TRUE	1	0.7306712	0.995869471860901	-0.125607970421281	20	0	NA
CCHCR1	ENSG00000204536	chr6:29705703-29706028	test	717	102526	TRUE	0.76	0.0243761451816933	0.994208152013731	1	36	103207	-0.253425029284866	TRUE	1	0.9119121	1	0.0835519569602507	20	0	NA
CCHCR1	ENSG00000204536	chr6:29723163-29724697	test	708	102535	TRUE	0.764	-0.00754193299896266	0.994208152013731	0.521837729719447	33	103210	0.451078019237015	TRUE	1	0.3736383	0.897490001654338	-0.160252915054057	20	0	NA
CCHCR1	ENSG00000204536	chr6:29737737-29738687	test	665	102578	TRUE	0.00279294025558031	0.147602844182497	0.324558235680272	0.257162663793139	28	103215	0.633389624053467	TRUE	0.981187051186535	0.3086603	0.860206333270805	0.210960993614444	20	0	NA
CCHCR1	ENSG00000204536	chr6:29748405-29749554	test	705	102538	TRUE	0.708	-0.00916733482859078	0.991085255540479	0.64	30	103213	-0.451571156845848	TRUE	1	0.7783877	0.998480258391629	-0.0988258348174594	20	0	NA
CCHCR1	ENSG00000204536	chr6:29752307-29753422	test	766	102477	TRUE	0.24	-0.0426895762871368	0.938730977831604	0.88	41	103202	-0.370692321973017	TRUE	1	0.5073952	0.947762421940857	-0.146462883661611	20	0	NA
CCHCR1	ENSG00000204536	chr6:29758038-29758251	test	750	102493	TRUE	0.284	0.0606021943000203	0.947657517631732	1	37	103206	-0.42054329441018	TRUE	1	0.2417769	0.811712442244327	0.153860371828177	20	0	NA
CCHCR1	ENSG00000204536	chr6:29758782-29759248	test	627	102616	TRUE	0.648	0.0294655338660217	0.990528511067178	0.64	34	103209	0.512688779201701	TRUE	1	0.7141985	0.995833901495038	0.161171525166244	20	0	NA
CCHCR1	ENSG00000204536	chr6:29759411-29759982	test	714	102529	TRUE	0.628	0.0309142558540549	0.989286298309942	0.322105653558666	61	103182	0.414846399309509	TRUE	1	0.1191201	0.68646010268299	0.182258448948959	20	0	NA
CCHCR1	ENSG00000204536	chr6:29760264-29760749	test	815	102428	TRUE	0.196	0.0613157123087423	0.929342269883825	0.122730572879234	53	103190	-0.489637788093815	TRUE	0.807373673152523	0.0150077	0.375673999458833	0.159912205495496	20	0	NA
CCHCR1	ENSG00000204536	chr6:29769292-29769656	test	653	102590	TRUE	0.536	-0.0202369757348458	0.9823007993684	1	31	103212	-0.404578402083519	TRUE	1	0.7597202	0.998480258391629	-0.10055985669303	19	0	NA
CCHCR1	ENSG00000204536	chr6:29791892-29793373	test	553	102690	TRUE	0.256	-0.0506300366407771	0.943484792855371	0.0266322731934303	44	103199	-0.615203320285938	TRUE	0.580275964931291	0.0858209	0.630970690531335	-0.196886122587975	18	0	NA
CCHCR1	ENSG00000204536	chr6:29812946-29813558	test	719	102524	TRUE	0.3	-0.0496587002350996	0.949116231526044	1	33	103210	-0.37079431093781	TRUE	1	0.5427615	0.955476246860219	-0.172127288558256	20	0	NA
CCHCR1	ENSG00000204536	chr6:29813800-29815780	test	689	102554	TRUE	0.548	-0.0208706727839385	0.983994949013628	0.96	26	103217	-0.545906802125195	TRUE	1	0.6051465	0.979590451072221	-0.181020440890064	20	0	NA
CCHCR1	ENSG00000204536	chr6:29827334-29828897	test	673	102570	TRUE	0.792	0.0182247186161466	0.994728823539308	1	59	103184	-0.21610084746108	TRUE	1	0.96921	1	0.0747504734642067	20	0	NA
CCHCR1	ENSG00000204536	chr6:29834676-29835312	test	694	102549	TRUE	0.356	-0.0385478943765221	0.955935220330405	0.130354381713704	22	103221	-0.677066800309004	TRUE	0.820036070606293	0.0398334	0.513988833935305	-0.185200383885509	20	0	NA
CCHCR1	ENSG00000204536	chr6:29847861-29848382	test	775	102468	TRUE	0.476	0.0424252540702497	0.975359465945767	0.56	42	103201	0.426841511364479	TRUE	1	0.7158969	0.995833901495038	0.128371246364061	20	0	NA
CCHCR1	ENSG00000204536	chr6:29850094-29850626	test	774	102469	TRUE	0.52	-0.0166595043739842	0.98100269677647	0.0271065688440053	57	103186	-0.545483592636042	TRUE	0.580275964931291	0.0095737	0.319141134326824	-0.164778437129207	20	0	NA
CCHCR1	ENSG00000204536	chr6:29863832-29864500	test	647	102596	TRUE	0.948	0.00354905503311909	0.999480349159038	1	22	103221	-0.458575141786171	TRUE	1	0.9396715	1	-0.0977314128820508	20	0	NA
CCHCR1	ENSG00000204536	chr6:29887280-29888879	test	716	102527	TRUE	0.884	0.00149745544657964	0.996532391879965	0.8	34	103209	-0.454752674533092	TRUE	1	0.0935849	0.642192535148882	0.174875124855539	20	0	NA
CCHCR1	ENSG00000204536	chr6:29917733-29918203	test	625	102618	TRUE	0.708	-0.0115909540500595	0.991085255540479	1	20	103223	-0.41334393159659	TRUE	1	0.71923	0.995869471860901	-0.139278753552993	19	0	NA
CCHCR1	ENSG00000204536	chr6:29924848-29925041	test	644	102599	TRUE	0.168	0.0704677020279642	0.917723782909251	1	40	103203	-0.322454568917672	TRUE	1	0.8036052	1	0.105280354003705	16	0	NA
CCHCR1	ENSG00000204536	chr6:29926083-29927564	test	690	102553	TRUE	0.764	-0.00105553114982626	0.994208152013731	1	24	103219	-0.345286064409583	TRUE	1	0.8889159	1	-0.11433666096356	20	0	NA
CCHCR1	ENSG00000204536	chr6:29934071-29934293	test	805	102438	TRUE	0.912	0.00895472023891863	0.996532391879965	1	20	103223	-0.5001149371645	TRUE	1	0.5741146	0.967635491630161	-0.109073812751305	20	0	NA
CCHCR1	ENSG00000204536	chr6:29941886-29943609	test	695	102548	TRUE	0.596	-0.0179798561036995	0.98672954303932	0.217552386138555	19	103224	-0.720894313354882	TRUE	0.933306222031172	0.1797321	0.765348073981767	-0.194355871140164	20	0	NA
CCHCR1	ENSG00000204536	chr6:29956599-29956842	test	643	102600	TRUE	0.228	0.0668733682625884	0.93491956941761	0.988	41	103202	0.398822521891891	TRUE	1	0.88689	1	0.11382094955672	19	0	NA
CCHCR1	ENSG00000204536	chr6:29964667-29966468	test	728	102515	TRUE	0.44	0.0380593990863517	0.971195435770956	0.120335420434512	42	103201	0.52305701591648	TRUE	0.801083460875231	0.3084416	0.860206333270805	0.133696051937584	20	0	NA
CCHCR1	ENSG00000204536	chr6:29967104-29967966	test	696	102547	TRUE	0.064	0.0927623565587088	0.832425844860795	1	35	103208	0.362520917985428	TRUE	1	0.9036338	1	0.138353255284573	20	0	NA
CCHCR1	ENSG00000204536	chr6:29975001-29975708	test	734	102509	TRUE	0.376	0.0484870907592929	0.960871641380259	0.266623637869795	64	103179	0.395947503742147	TRUE	0.993613025330735	0.1990455	0.790172810649588	0.106692014919461	20	0	NA
CCHCR1	ENSG00000204536	chr6:29976370-29977471	test	616	102627	TRUE	0.488	-0.0221066224390776	0.975382843612098	0.0626526638823356	53	103190	0.540084321186995	TRUE	0.69784677555144	0.1899481	0.780895064740985	-0.172522529383022	19	0	NA
CCHCR1	ENSG00000204536	chr6:29982251-29982430	test	592	102651	TRUE	0.076	0.103594626730659	0.85341738473167	0.0168215245756318	35	103208	0.633579282416661	TRUE	0.520420446387752	0.0638326	0.587218195574468	0.190906147007615	19	0	NA
CCHCR1	ENSG00000204536	chr6:29994672-29995484	test	708	102535	TRUE	0.76	-0.00781569093822232	0.994208152013731	0.0824719542600461	24	103219	-0.718077211972173	TRUE	0.738137251685803	0.0899995	0.637197487868852	-0.180623992416914	20	0	NA
CCHCR1	ENSG00000204536	chr6:30005570-30005755	test	358	102885	TRUE	0.528	0.0435592534164785	0.981367896909796	1	41	103202	-0.256497890330497	TRUE	1	0.8921061	1	0.10950866117885	10	0	NA
CCHCR1	ENSG00000204536	chr6:30006203-30006475	test	605	102638	TRUE	0.00484844131184579	-0.134720375423819	0.417804024460809	0.412213574113519	20	103223	-0.639841684383194	TRUE	1	0.1263014	0.696205827477017	-0.266906423151138	20	0	NA
CCHCR1	ENSG00000204536	chr6:30006570-30007933	test	644	102599	TRUE	0.604	-0.022954851612106	0.987144642464246	0.48	46	103197	0.41475122490302	TRUE	1	0.232663	0.811712442244327	-0.182322900390725	20	0	NA
CCHCR1	ENSG00000204536	chr6:30013249-30013883	test	568	102675	TRUE	0.716	-0.0103917813351994	0.991170092621927	0.0828874864352096	11	103232	1.20499864972738	TRUE	0.738137251685803	0.0793042	0.624281412679033	0.186636665196184	20	0	NA
CCHCR1	ENSG00000204536	chr6:30037221-30037673	test	712	102531	TRUE	0.168	0.0694531847925471	0.917723782909251	1	64	103179	0.323346831410655	TRUE	1	0.5564892	0.963273307622577	0.154236501584735	20	0	NA
CCHCR1	ENSG00000204536	chr6:30041957-30042353	test	630	102613	TRUE	0.708	-0.0072997160394892	0.991085255540479	1	44	103199	0.326378583267778	TRUE	1	0.401485	0.90437413573962	-0.123868672427895	19	0	NA
CCHCR1	ENSG00000204536	chr6:30047199-30047568	test	119	103124	TRUE	0.356	-0.0945649839423275	0.955935220330405	0.096	30	103213	-0.513854973035201	TRUE	0.757957571324067	0.1995085	0.790172810649588	-0.336670668218058	4	0	NA
CCHCR1	ENSG00000204536	chr6:30060535-30062064	test	484	102759	TRUE	0.412	-0.0349508929942011	0.96673001231955	0.56	5	103238	-1.27302453769016	TRUE	1	0.6669855	0.991816201655118	-0.274383226201821	20	0	NA
CCHCR1	ENSG00000204536	chr6:30066546-30067702	test	414	102829	TRUE	0.976	0.00776512132632068	0.999920776784729	0.204271217174136	6	103237	-1.19935069207559	TRUE	0.915866907084474	0.2356832	0.811712442244327	-0.231855395199152	19	0	NA
CCHCR1	ENSG00000204536	chr6:30074348-30076389	test	655	102588	TRUE	0.232	-0.0564649310293192	0.936230347150541	0.56	28	103215	-0.529958639589271	TRUE	1	0.3457199	0.880279485963079	-0.205511254764251	20	0	NA
CCHCR1	ENSG00000204536	chr6:30091888-30092343	test	710	102533	TRUE	0.908	0.00495422282886238	0.996532391879965	1	44	103199	0.36717879881798	TRUE	1	0.8033216	1	-0.127238098447172	20	0	NA
CCHCR1	ENSG00000204536	chr6:30097990-30098183	test	742	102501	TRUE	0.596	0.0329499800991639	0.98672954303932	1	32	103211	0.410186174287594	TRUE	1	0.7736763	0.998480258391629	0.129454031383466	20	0	NA
CCHCR1	ENSG00000204536	chr6:30101688-30103715	test	756	102487	TRUE	0.944	-0.000670762080266285	0.999390912718773	1	33	103210	0.34676792950038	TRUE	1	0.9011367	1	0.106000750734158	19	0	NA
CCHCR1	ENSG00000204536	chr6:30121511-30121989	test	732	102511	TRUE	0.532	-0.0223540356555738	0.981776651511764	0.64	31	103212	-0.501556086625751	TRUE	1	0.7783877	0.998480258391629	-0.154313843839125	20	0	NA
CCHCR1	ENSG00000204536	chr6:30127137-30128131	test	691	102552	TRUE	0.348	-0.0409673612087805	0.954853280141844	0.331693473893562	41	103202	0.489258009988914	TRUE	1	0.3467131	0.880279485963079	-0.183515363878907	20	0	NA
CCHCR1	ENSG00000204536	chr6:30130716-30131520	test	686	102557	TRUE	0.128	0.0780247136769605	0.902598063413708	0.64	33	103210	0.4434998967625	TRUE	1	0.5172533	0.948236590861996	0.154698377132026	20	0	NA
CCHCR1	ENSG00000204536	chr6:30147145-30147402	test	837	102406	TRUE	0.62	0.0279716421730168	0.988118348781325	0.72	26	103217	-0.485309676641814	TRUE	1	0.8105075	1	0.166595304866803	20	0	NA
CCHCR1	ENSG00000204536	chr6:30149290-30149508	test	594	102649	TRUE	0.564	0.0351220192238533	0.984316620459565	0.648	16	103227	-0.659973014361287	TRUE	1	0.456028	0.92595432301759	0.134162346792041	18	0	NA
CCHCR1	ENSG00000204536	chr6:30151632-30151995	test	646	102597	TRUE	0.912	0.0140044249880743	0.996532391879965	0.8	30	103213	-0.40975028301751	TRUE	1	0.6460739	0.988706934807746	-0.129582038426939	20	0	NA
CCHCR1	ENSG00000204536	chr6:30152089-30152261	test	418	102825	TRUE	0.284	-0.060443416437485	0.947657517631732	0.118872151791241	14	103229	-0.821729959334271	TRUE	0.800222428174235	0.1041061	0.662340224319629	-0.207105536082897	13	0	NA
CCHCR1	ENSG00000204536	chr6:30156222-30156550	test	784	102459	TRUE	0.556	-0.0163429788515828	0.983994949013628	0.251227090260571	21	103222	0.703012988086203	TRUE	0.976266069891611	0.09547	0.645562704862843	-0.210556028623323	20	0	NA
CCHCR1	ENSG00000204536	chr6:30160564-30160874	test	609	102634	TRUE	0.152	0.0831905069965111	0.91336296996926	1	20	103223	-0.409256019333085	TRUE	1	0.700815	0.992441946467231	0.170946875050894	20	0	NA
CCHCR1	ENSG00000204536	chr6:30162341-30162709	test	598	102645	TRUE	0.528	-0.0194533825586736	0.981367896909796	0.199869884935831	7	103236	-1.2991724809009	TRUE	0.908133431261321	0.1451898	0.723023767179329	-0.256097904532133	20	0	NA
CCHCR1	ENSG00000204536	chr6:30163042-30164114	test	612	102631	TRUE	0.364	0.0462757707472379	0.958260703147151	0.0682232002264132	63	103180	0.483551962145387	TRUE	0.709783068232891	0.2029299	0.796751103182783	0.172149196225111	19	0	NA
CCHCR1	ENSG00000204536	chr6:30169716-30170337	test	649	102594	TRUE	0.768	-0.00949778355116382	0.994208152013731	1	33	103210	0.405746532225288	TRUE	1	0.6494371	0.988706934807746	-0.123625041860094	20	0	NA
CCHCR1	ENSG00000204536	chr6:30171513-30172632	test	860	102383	TRUE	0.664	-0.0133325217444193	0.990528511067178	0.56	44	103199	-0.3958601685417	TRUE	1	0.7401377	0.995869471860901	-0.102359965065246	20	0	NA
CCHCR1	ENSG00000204536	chr6:30185925-30186543	test	661	102582	TRUE	0.668	0.0278225302849739	0.990528511067178	0.154695111573059	43	103200	0.507103570793136	TRUE	0.854752075834157	0.0875369	0.636980008213966	0.14855090310582	19	0	NA
CCHCR1	ENSG00000204536	chr6:30195391-30195892	test	718	102525	TRUE	0.184	0.0671688797855005	0.924492965367965	1	40	103203	0.306622858933953	TRUE	1	0.9448266	1	0.10431028924613	20	0	NA
CCHCR1	ENSG00000204536	chr6:30201759-30202174	test	718	102525	TRUE	0.364	0.0460000073569556	0.958260703147151	0.278114751465493	51	103192	0.431098485064608	TRUE	1	0.5273075	0.954621514583447	0.116542628377009	20	0	NA
CCHCR1	ENSG00000204536	chr6:30206874-30207955	test	686	102557	TRUE	0.308	0.0511915330737902	0.950105813953488	1	46	103197	0.32391244563718	TRUE	1	0.6020866	0.979072651656793	0.129083603090617	20	0	NA
CCHCR1	ENSG00000204536	chr6:30212915-30213890	test	743	102500	TRUE	0.364	-0.0338421320418568	0.958260703147151	1	45	103198	-0.330187618733421	TRUE	1	0.8966275	1	-0.0951766144524525	20	0	NA
CCHCR1	ENSG00000204536	chr6:30214044-30214752	test	664	102579	TRUE	0.22	-0.0530672683801785	0.933125107063324	0.912	21	103222	-0.572765051092857	TRUE	1	0.8277615	1	-0.143343588868785	19	0	NA
CCHCR1	ENSG00000204536	chr6:30219237-30219674	test	692	102551	TRUE	0.66	0.0286380623684811	0.990528511067178	0.72	29	103214	0.478964121019091	TRUE	1	0.2636104	0.837912482756607	-0.169406517038499	20	0	NA
CCHCR1	ENSG00000204536	chr6:30238308-30239117	test	575	102668	TRUE	0.288	-0.0429955208412398	0.948646534521751	0.0486664987474308	26	103217	-0.766267480322187	TRUE	0.655308367901429	0.0664597	0.593218091330117	-0.246930848654911	20	0	NA
CCHCR1	ENSG00000204536	chr6:30259125-30260790	test	651	102592	TRUE	0.992	-4.48572883575693e-05	1	0.0817652803322455	23	103220	-0.688931020036871	TRUE	0.737561780715358	0.2324743	0.811712442244327	-0.196205780162675	20	0	NA
CCHCR1	ENSG00000204536	chr6:30272132-30272381	test	532	102711	TRUE	0.34	0.0625128612292029	0.953687032701458	0.205815709370963	33	103210	0.551974611089275	TRUE	0.918052344601963	0.2001846	0.790267881419166	0.206021983833483	15	0	NA
CCHCR1	ENSG00000204536	chr6:30288810-30289200	test	714	102529	TRUE	0.316	0.0528106457993087	0.950200218596932	1	46	103197	-0.342345248222139	TRUE	1	0.5368055	0.954621514583447	-0.127488440283448	20	0	NA
CCHCR1	ENSG00000204536	chr6:30308057-30310057	test	743	102500	TRUE	0.612	-0.0152443598716411	0.987251547332074	1	26	103217	-0.425243848632959	TRUE	1	0.5564892	0.963273307622577	-0.155344875157464	20	0	NA
CCHCR1	ENSG00000204536	chr6:30319613-30319898	test	682	102561	TRUE	0.208	0.0706398580492708	0.931760221927391	0.64	32	103211	0.445895338373731	TRUE	1	0.7783877	0.998480258391629	0.124432638829886	20	0	NA
CCHCR1	ENSG00000204536	chr6:30325707-30327514	test	762	102481	TRUE	0.176	0.072121599386532	0.921964456981664	0.0858715272623734	110	103133	0.354751825100018	TRUE	0.745220870929776	0.2416687	0.811712442244327	0.1635598368163	19	0	NA
CCHCR1	ENSG00000204536	chr6:30340648-30340869	test	593	102650	TRUE	0.204	-0.0556005908634698	0.931251474926254	0.0581688437279711	22	103221	-0.782323079144431	TRUE	0.685264322746217	0.179214	0.765348073981767	-0.244901303792894	19	0	NA
CCHCR1	ENSG00000204536	chr6:30344242-30345731	test	332	102911	TRUE	0.06	0.148393922447855	0.825803224013341	0.836	54	103189	0.327854894148631	TRUE	1	0.5403514	0.955476246860219	0.280497733754639	19	0	NA
CCHCR1	ENSG00000204536	chr6:30357430-30358526	test	654	102589	TRUE	1	0.0090223939190307	1	1	25	103218	0.34011049440597	TRUE	1	0.8046446	1	-0.0980315515551424	19	0	NA
CCHCR1	ENSG00000204536	chr6:30360164-30360578	test	637	102606	TRUE	0.08	-0.0833742633881787	0.857624476836484	0.64	28	103215	0.560168263240619	TRUE	1	0.4478291	0.923720061233326	-0.177027846541731	20	0	NA
CCHCR1	ENSG00000204536	chr6:30363554-30363784	test	671	102572	TRUE	0.152	-0.0640065274582329	0.91336296996926	0.231309516891887	30	103213	-0.578819634598173	TRUE	0.951050002058763	0.4736737	0.939321121225633	-0.145015648951321	20	0	NA
CCHCR1	ENSG00000204536	chr6:30396705-30398221	test	640	102603	TRUE	0.228	-0.0523688992116217	0.93491956941761	0.218123903477482	17	103226	0.779647420632682	TRUE	0.933998824249299	0.4570844	0.927401434194943	-0.155612995601957	20	0	NA
CCHCR1	ENSG00000204536	chr6:30411464-30412023	test	633	102610	TRUE	0.044	0.120731607242733	0.791946692512721	1	95	103148	0.246808089154419	TRUE	1	0.6975529	0.992441946467231	0.13671065375848	17	0	NA
CCHCR1	ENSG00000204536	chr6:30444058-30444398	test	679	102564	TRUE	0.88	-0.00254384651070627	0.996467629079712	0.88	30	103213	0.409067263053822	TRUE	1	0.5564892	0.963273307622577	-0.144329583212025	20	0	NA
CCHCR1	ENSG00000204536	chr6:30446257-30448256	test	560	102683	TRUE	0.58	-0.0202781104899432	0.985542262381334	1	20	103223	0.529196786854986	TRUE	1	0.7158969	0.995833901495038	-0.161427082788389	20	0	NA
CCHCR1	ENSG00000204536	chr6:30447259-30447756	test	684	102559	TRUE	0.252	0.0618617776519862	0.940785646077298	1	45	103198	0.326174659460504	TRUE	1	0.5166864	0.947762421940857	-0.146168296345824	20	0	NA
CCHCR1	ENSG00000204536	chr6:30453099-30454130	test	640	102603	TRUE	0.868	0.0138842018045434	0.996467629079712	0.72	24	103219	-0.440206417199983	TRUE	1	0.4135515	0.910740128210676	-0.187407277401547	20	0	NA
CCHCR1	ENSG00000204536	chr6:30463701-30464128	test	684	102559	TRUE	0.64	-0.0114494340017673	0.990124547007123	0.219105347984611	63	103180	-0.372420694756238	TRUE	0.936679511261656	0.4589079	0.930077807291732	-0.166877736091524	19	0	NA
CCHCR1	ENSG00000204536	chr6:30464762-30464931	test	720	102523	TRUE	0.54	-0.02266746274883	0.982914063074322	1	35	103208	-0.306194730571082	TRUE	1	0.9967496	1	-0.0737673677929145	20	0	NA
CCHCR1	ENSG00000204536	chr6:30466076-30467154	test	609	102634	TRUE	0.18	-0.0529135552102195	0.923829199198508	1	26	103217	0.369479014525351	TRUE	1	0.9231766	1	-0.112346780521195	19	0	NA
CCHCR1	ENSG00000204536	chr6:30480607-30480869	test	708	102535	TRUE	0.568	0.0336537201746201	0.98493377220627	0.72	27	103216	0.503222493747681	TRUE	1	0.4454958	0.923720061233326	-0.176484089646578	20	0	NA
CCHCR1	ENSG00000204536	chr6:30481175-30482541	test	741	102502	TRUE	0.512	-0.0227998969504094	0.979269047557741	1	25	103218	-0.39333861308749	TRUE	1	0.9384492	1	-0.117702146459636	20	0	NA
CCHCR1	ENSG00000204536	chr6:30483757-30483993	test	509	102734	TRUE	0.724	-0.0137720727956759	0.991399255244626	1	25	103218	0.434907044870612	TRUE	1	0.9215117	1	0.100576348248453	16	0	NA
CCHCR1	ENSG00000204536	chr6:30489143-30490745	test	706	102537	TRUE	0.676	0.0303761981359613	0.990528511067178	0.285575650634905	55	103188	0.437916135805656	TRUE	1	0.3972375	0.90437413573962	0.115893269136435	20	0	NA
CCHCR1	ENSG00000204536	chr6:30495980-30497165	test	588	102655	TRUE	0.964	0.00769841498999912	0.999858748621137	0.108526973479883	51	103192	0.498663404549518	TRUE	0.784636023706562	0.2865647	0.848019083697972	-0.169438754734687	20	0	NA
CCHCR1	ENSG00000204536	chr6:30500581-30501186	test	649	102594	TRUE	0.292	-0.0378653750581497	0.949116231526044	0.48	38	103205	-0.434009375839701	TRUE	1	0.6939945	0.991816201655118	-0.143017600009131	20	0	NA
CCHCR1	ENSG00000204536	chr6:30507742-30508763	test	632	102611	TRUE	0.308	-0.0443376898066548	0.950105813953488	0.443820583014619	16	103227	-0.630263591825881	TRUE	1	0.670105	0.991816201655118	-0.125159535085715	20	0	NA
CCHCR1	ENSG00000204536	chr6:30508894-30509757	test	750	102493	TRUE	0.416	0.0465052788285789	0.967050618393726	0.8	22	103221	0.566272231947817	TRUE	1	0.4552749	0.925644154789489	0.155327311622905	20	0	NA
CCHCR1	ENSG00000204536	chr6:30515018-30515605	test	631	102612	TRUE	0.716	0.0257346939093679	0.991170092621927	0.72	14	103229	-0.664032690732816	TRUE	1	0.6906308	0.991816201655118	0.114032059510287	20	0	NA
CCHCR1	ENSG00000204536	chr6:30515789-30516822	test	674	102569	TRUE	0.076	-0.0799734572375911	0.85341738473167	0.0139043515056587	22	103221	-0.858299894717353	TRUE	0.492839624960835	0.010328	0.323793111869294	-0.324025348848259	19	0	NA
CCHCR1	ENSG00000204536	chr6:30529488-30530455	test	705	102538	TRUE	1	0.00861117298166258	1	0.72	12	103231	-0.770865001561865	TRUE	1	0.4454958	0.923720061233326	-0.131054781930052	20	0	NA
CCHCR1	ENSG00000204536	chr6:30532361-30533007	test	623	102620	TRUE	0.032	-0.104343453163918	0.766277240490006	0.44708885880928	31	103212	-0.50920855964097	TRUE	1	0.2389915	0.811712442244327	-0.215114795952682	20	0	NA
CCHCR1	ENSG00000204536	chr6:30541492-30542052	test	655	102588	TRUE	0.16	0.0735742181024959	0.915565826977891	1	30	103213	0.355588763488588	TRUE	1	0.6906308	0.991816201655118	0.174862485066666	20	0	NA
CCHCR1	ENSG00000204536	chr6:30543023-30543229	test	645	102598	TRUE	0.984	0.00582311363954213	1	0.96	54	103189	0.354904729341799	TRUE	1	0.7868157	1	-0.137705252462452	20	0	NA
CCHCR1	ENSG00000204536	chr6:30544696-30545170	test	598	102645	TRUE	0.412	-0.0351970531750722	0.96673001231955	0.12610883559829	21	103222	-0.711325535261829	TRUE	0.815189728300699	0.3187639	0.868441886467398	-0.161575487654283	20	0	NA
CCHCR1	ENSG00000204536	chr6:30555370-30557804	test	544	102699	TRUE	0.476	-0.0294373869017019	0.975359465945767	0.72	17	103226	-0.590633390567864	TRUE	1	0.2417769	0.811712442244327	-0.1853265100547	20	0	NA
CCHCR1	ENSG00000204536	chr6:30562461-30563161	test	731	102512	TRUE	0.00944030311063652	0.129215654104543	0.565940543047783	0.158288877107162	39	103204	0.570403555440398	TRUE	0.857225117895259	0.1634134	0.751249819622642	0.211651964917155	20	0	NA
CCHCR1	ENSG00000204536	chr6:30563246-30563598	test	647	102596	TRUE	0.492	-0.0265752012228112	0.975946057094026	0.532	28	103215	-0.422663591708095	TRUE	1	0.7258646	0.995869471860901	-0.10187782813115	19	0	NA
CCHCR1	ENSG00000204536	chr6:30570784-30571978	test	501	102742	TRUE	0.912	0.00785935737047572	0.996532391879965	0.121961074139517	23	103220	-0.688253279498402	TRUE	0.805094156956482	0.2902649	0.848019083697972	-0.19365553090263	18	0	NA
CCHCR1	ENSG00000204536	chr6:30590211-30591236	test	686	102557	TRUE	0.248	-0.0502687864245769	0.939594409874528	1	42	103201	0.372141361933417	TRUE	1	0.8604248	1	-0.166319083371222	20	0	NA
CCHCR1	ENSG00000204536	chr6:30597208-30598002	test	697	102546	TRUE	0.28	-0.0451069880974011	0.947030325107003	0.00486787324690485	7	103236	-1.62613274482665	TRUE	0.341902099482716	0.0210706	0.425766680848409	-0.281204385448645	20	0	NA
CCHCR1	ENSG00000204536	chr6:30598724-30599913	test	722	102521	TRUE	0.904	0.00495082229168542	0.996532391879965	0.64	35	103208	0.524552394015508	TRUE	1	0.6115615	0.979590451072221	-0.146423737244605	20	0	NA
CCHCR1	ENSG00000204536	chr6:30614391-30614769	test	627	102616	TRUE	0.696	0.0194251807697396	0.991085255540479	1	28	103215	-0.442847572353015	TRUE	1	0.7627024	0.998480258391629	-0.199963854056611	20	0	NA
CCHCR1	ENSG00000204536	chr6:30614891-30615577	test	486	102757	TRUE	0.132	0.0912655554683561	0.906871254162042	0.8	24	103219	0.538018134890838	TRUE	1	0.0817446	0.624281412679033	0.21402277779428	20	0	NA
CCHCR1	ENSG00000204536	chr6:30615799-30616364	test	618	102625	TRUE	0.968	0.00846856648631511	0.999920776784729	0.152701428205542	48	103195	0.501270562639492	TRUE	0.849568931152303	0.2144139	0.797545855585549	-0.262613174799387	20	0	NA
CCHCR1	ENSG00000204536	chr6:30616759-30618138	test	340	102903	TRUE	0.872	0.0226995118839189	0.996467629079712	0.176876047667808	20	103223	-0.704225632081402	TRUE	0.878721833131715	0.4010383	0.90437413573962	-0.240229467141371	19	0	NA
CCHCR1	ENSG00000204536	chr6:30625977-30627634	test	664	102579	TRUE	0.056	0.111942583358083	0.818040511307768	0.0485252814733861	88	103155	0.412266520572009	TRUE	0.654257792557472	0.0354381	0.49910551804899	0.180796743660427	19	0	NA
CCHCR1	ENSG00000204536	chr6:30631690-30632204	test	657	102586	TRUE	0.064	0.0945229436751694	0.832425844860795	0.179229775503401	43	103200	0.530753479963582	TRUE	0.881261056929009	0.2407934	0.811712442244327	0.134597193211776	20	0	NA
CCHCR1	ENSG00000204536	chr6:30633657-30637057	test	707	102536	TRUE	0.228	0.06150874941845	0.93491956941761	0.338102641394851	21	103222	-0.665598337028946	TRUE	1	0.1903092	0.781099691651888	0.19281904667546	18	0	NA
CCHCR1	ENSG00000204536	chr6:30646087-30646314	test	650	102593	TRUE	0.116	0.0740925137543992	0.890052267327755	1	46	103197	0.340838771287886	TRUE	1	0.8976121	1	0.120328101053882	19	0	NA
CCHCR1	ENSG00000204536	chr6:30646459-30646765	test	650	102593	TRUE	0.844	-0.00104394861305235	0.995635306822513	0.363040671710632	25	103218	-0.586301116177274	TRUE	1	0.6091417	0.979590451072221	-0.139381439918605	19	0	NA
CCHCR1	ENSG00000204536	chr6:30646848-30648070	test	674	102569	TRUE	0.656	0.0269374938207138	0.990528511067178	1	62	103181	0.298208306043811	TRUE	1	0.5950358	0.976110586777111	-0.165585172560702	20	0	NA
CCHCR1	ENSG00000204536	chr6:30652776-30653012	test	632	102611	TRUE	0.052	0.108227370733404	0.81352401010952	0.353415913736757	64	103179	0.364459276389577	TRUE	1	0.2378135	0.811712442244327	0.181423896925661	18	0	NA
CCHCR1	ENSG00000204536	chr6:30666373-30666625	test	846	102397	TRUE	0.656	0.0296680527884955	0.990528511067178	1	24	103219	-0.452557514743594	TRUE	1	0.1191201	0.68646010268299	0.14166787933462	20	0	NA
CCHCR1	ENSG00000204536	chr6:30670839-30671068	test	672	102571	TRUE	0.628	-0.0130453441523922	0.989286298309942	0.56	26	103217	-0.588763530863435	TRUE	1	0.7401377	0.995869471860901	-0.154965889663227	20	0	NA
CCHCR1	ENSG00000204536	chr6:30672186-30673296	test	127	103116	TRUE	0.172	-0.150089423752871	0.920485014409222	1	27	103216	-0.401114662837364	TRUE	1	0.8610973	1	-0.294651616987033	12	0	NA
CCHCR1	ENSG00000204536	chr6:30678987-30679540	test	622	102621	TRUE	0.096	0.0937928690444959	0.86973728503476	0.56	40	103203	0.437504709667669	TRUE	1	0.1430557	0.723023767179329	0.170710371436694	20	0	NA
CCHCR1	ENSG00000204536	chr6:30682129-30682401	test	673	102570	TRUE	0.556	-0.0258227119518866	0.983994949013628	1	31	103212	-0.445008978469737	TRUE	1	0.6906308	0.991816201655118	-0.151743785064306	20	0	NA
CCHCR1	ENSG00000204536	chr6:30682482-30683008	test	644	102599	TRUE	0.6	0.0269790978796395	0.98672954303932	0.255181873622345	13	103230	0.879392366431613	TRUE	0.978912931080641	0.0210056	0.424822187632729	0.263581195204491	20	0	NA
CCHCR1	ENSG00000204536	chr6:30684704-30684912	test	720	102523	TRUE	0.392	0.0487084314107877	0.962870010912338	1	48	103195	0.245448270399287	TRUE	1	0.9175111	1	0.0956330446848536	20	0	NA
CCHCR1	ENSG00000204536	chr6:30685474-30685641	test	686	102557	TRUE	0.632	0.028855410535081	0.989286298309942	1	32	103211	0.330446805574023	TRUE	1	0.9866596	1	0.0895090086343475	20	0	NA
CCHCR1	ENSG00000204536	chr6:30686482-30687998	test	802	102441	TRUE	0.196	0.0679035944793104	0.929342269883825	1	53	103190	-0.196829200139446	TRUE	1	0.9175111	1	0.120096617364097	20	0	NA
CCHCR1	ENSG00000204536	chr6:30690559-30691273	test	643	102600	TRUE	0.036	0.101458817233028	0.774208453966416	0.119586434448641	28	103215	0.620251749796572	TRUE	0.800222428174235	0.3070677	0.860206333270805	0.203672068265804	20	0	NA
CCHCR1	ENSG00000204536	chr6:30700400-30700858	test	707	102536	TRUE	0.836	0.0174009904248573	0.995635306822513	1	36	103207	0.278619271689142	TRUE	1	0.8339471	1	0.0940776300396443	20	0	NA
CCHCR1	ENSG00000204536	chr6:30707151-30707854	test	739	102504	TRUE	0.676	0.0251228944283792	0.990528511067178	1	29	103214	-0.41152325189458	TRUE	1	0.762634	0.998480258391629	0.101961612593207	20	0	NA
CCHCR1	ENSG00000204536	chr6:30708107-30708404	test	750	102493	TRUE	0.888	0.00917406866686976	0.996532391879965	0.192439160648314	36	103207	0.519899352601486	TRUE	0.896673993759068	0.4227105	0.916898338404106	0.158270701340087	20	0	NA
CCHCR1	ENSG00000204536	chr6:30711844-30712032	test	797	102446	TRUE	0.86	0.00991773965616838	0.99637930820344	0.48	20	103223	-0.680701475553292	TRUE	1	0.6115615	0.979590451072221	-0.121913275679679	20	0	NA
CCHCR1	ENSG00000204536	chr6:30716974-30717822	test	498	102745	TRUE	0.292	-0.0411778670058175	0.949116231526044	1	33	103210	0.396750734158439	TRUE	1	0.8943582	1	-0.130230488823989	20	0	NA
CCHCR1	ENSG00000204536	chr6:30719778-30720487	test	604	102639	TRUE	0.128	-0.0718239288862544	0.902598063413708	0.96	18	103225	-0.592912769812568	TRUE	1	0.1797321	0.765348073981767	-0.226938365021064	20	0	NA
CCHCR1	ENSG00000204536	chr6:30720841-30721102	test	692	102551	TRUE	0.8	0.025230022746717	0.994983989470703	0.79740011030142	88	103155	-0.268752541513808	TRUE	1	0.3086603	0.860206333270805	0.145261701848875	20	0	NA
CCHCR1	ENSG00000204536	chr6:30721303-30721829	test	636	102607	TRUE	0.044	0.112270071621131	0.791946692512721	1	20	103223	0.537136581765375	TRUE	1	0.2475704	0.821108959879166	0.200269050709478	19	0	NA
CCHCR1	ENSG00000204536	chr6:30724917-30725281	test	710	102533	TRUE	0.38	0.0499964774825121	0.961238889834837	1	15	103228	-0.506466392267383	TRUE	1	0.6300458	0.984607539963425	0.147813278073546	19	0	NA
CCHCR1	ENSG00000204536	chr6:30725419-30726603	test	653	102590	TRUE	0.388	-0.0369611776419768	0.962497595511622	1	34	103209	0.383573879730967	TRUE	1	0.6792338	0.991816201655118	-0.145598235245909	20	0	NA
CCHCR1	ENSG00000204536	chr6:30728282-30728481	test	801	102442	TRUE	0.676	0.0227591099993928	0.990528511067178	0.358529251666976	78	103165	0.332968078710197	TRUE	1	0.1797321	0.765348073981767	-0.162319352694247	20	0	NA
CCHCR1	ENSG00000204536	chr6:30730066-30731526	test	789	102454	TRUE	0.46	-0.0265762970892024	0.974232600575942	0.96	32	103211	-0.418106741132924	TRUE	1	0.1634134	0.751249819622642	-0.154708735319345	20	0	NA
CCHCR1	ENSG00000204536	chr6:30742057-30744943	test	690	102553	TRUE	0.224	-0.0478877527855249	0.934142375926342	0.205596715747419	30	103213	-0.665789720784257	TRUE	0.918019176609761	0.1590113	0.751249819622642	-0.216889783074285	20	0	NA
CCHCR1	ENSG00000204536	chr6:30752235-30753014	test	657	102586	TRUE	0.172	-0.059208836439372	0.920485014409222	0.545745069260811	38	103205	-0.42982280497551	TRUE	1	0.7325144	0.995869471860901	-0.1523596899354	20	0	NA
CCHCR1	ENSG00000204536	chr6:30757410-30757958	test	720	102523	TRUE	0.584	0.0358942500134506	0.985956270739579	1	24	103219	-0.468934437173238	TRUE	1	0.7823844	0.998480258391629	0.110471389484192	20	0	NA
CCHCR1	ENSG00000204536	chr6:30758826-30759331	test	746	102497	TRUE	0.632	-0.0127061907113547	0.989286298309942	0.72	38	103205	0.401379827064635	TRUE	1	0.401459	0.90437413573962	-0.134247295078589	20	0	NA
CCHCR1	ENSG00000204536	chr6:30763624-30764557	test	662	102581	TRUE	0.924	0.000845807429454504	0.997466124109868	0.109156021326293	38	103205	0.550201064807408	TRUE	0.786292370115588	0.0730812	0.601843326732673	-0.181384114986209	20	0	NA
CCHCR1	ENSG00000204536	chr6:30765581-30765804	test	651	102592	TRUE	0.476	0.040619621013865	0.975359465945767	0.214146531486606	98	103145	0.324662514219958	TRUE	0.929849631057635	0.2919866	0.848019083697972	0.127429497151212	20	0	NA
CCHCR1	ENSG00000204536	chr6:30766589-30766750	test	836	102407	TRUE	0.18	0.0678795658931801	0.923829199198508	0.72	43	103200	0.451654582654618	TRUE	1	0.2651435	0.837912482756607	0.170999763610954	20	0	NA
CCHCR1	ENSG00000204536	chr6:30767368-30767935	test	705	102538	TRUE	0.64	0.026828596943553	0.990124547007123	1	67	103176	0.212254494918749	TRUE	1	0.9316997	1	0.0771025604768265	20	0	NA
CCHCR1	ENSG00000204536	chr6:30768976-30769922	test	699	102544	TRUE	0.388	0.0479381514669592	0.962497595511622	0.10368840340321	53	103190	0.500623381429399	TRUE	0.774474701011959	0.277244	0.843414616996289	-0.182076074901588	20	0	NA
CCHCR1	ENSG00000204536	chr6:30779094-30779523	test	459	102784	TRUE	0.54	-0.0341839522504501	0.982914063074322	1	42	103201	-0.327084986897554	TRUE	1	0.5662429	0.967635491630161	-0.149085829346526	15	0	NA
CCHCR1	ENSG00000204536	chr6:30781581-30782706	test	712	102531	TRUE	0.564	-0.0151847891103922	0.984316620459565	0.233305462622741	32	103211	-0.59495033009564	TRUE	0.953371844314096	0.0459962	0.531790580326705	-0.250225646154954	19	0	NA
CCHCR1	ENSG00000204536	chr6:30785901-30786213	test	70	103173	TRUE	0.392	0.125236196507311	0.962870010912338	0.536	44	103199	0.208492041759633	TRUE	1	0.634936	0.987942658112881	0.1299559352297	2	0	NA
CCHCR1	ENSG00000204536	chr6:30790763-30791280	test	607	102636	TRUE	0.96	0.00607315801654873	0.999858748621137	1	52	103191	0.242068420216583	TRUE	1	0.9764659	1	0.0916151464267621	20	0	NA
CCHCR1	ENSG00000204536	chr6:30793355-30794059	test	716	102527	TRUE	0.672	0.0316681096142762	0.990528511067178	0.72	47	103196	0.385033247188626	TRUE	1	0.8105075	1	0.088933232386881	20	0	NA
CCHCR1	ENSG00000204536	chr6:30795771-30796496	test	661	102582	TRUE	0.632	-0.0121128078645483	0.989286298309942	1	16	103227	-0.655632268172933	TRUE	1	0.7617	0.998480258391629	-0.146653118834081	20	0	NA
CCHCR1	ENSG00000204536	chr6:30799159-30799421	test	640	102603	TRUE	0.28	0.0506808138986062	0.947030325107003	1	59	103184	0.275943131194258	TRUE	1	0.937352	1	0.125800415035954	18	0	NA
CCHCR1	ENSG00000204536	chr6:30802576-30803273	test	805	102438	TRUE	0.964	0.0125131036250126	0.999858748621137	0.64	53	103190	0.36988997536764	TRUE	1	0.7311574	0.995869471860901	-0.113759666363734	20	0	NA
CCHCR1	ENSG00000204536	chr6:30810746-30811218	test	732	102511	TRUE	0.588	0.0269395037568779	0.986303734439834	1	18	103225	-0.392639204330863	TRUE	1	0.9426306	1	0.0912730165247559	20	0	NA
CCHCR1	ENSG00000204536	chr6:30812806-30815582	test	731	102512	TRUE	0.172	0.0747346489930903	0.920485014409222	0.64	65	103178	0.333947580601657	TRUE	1	0.6669855	0.991816201655118	0.155803796295539	20	0	NA
CCHCR1	ENSG00000204536	chr6:30818556-30818778	test	593	102650	TRUE	0.42	-0.0342661350777191	0.967050618393726	1	25	103218	-0.482286169128627	TRUE	1	0.3286998	0.874820509944189	-0.164340328865828	18	0	NA
CCHCR1	ENSG00000204536	chr6:30819960-30820556	test	840	102403	TRUE	1	0.00394385803600694	1	1	104	103139	0.234536294311711	TRUE	1	0.6277146	0.984607539963425	0.110166356861854	20	0	NA
CCHCR1	ENSG00000204536	chr6:30821832-30824781	test	715	102528	TRUE	0.296	-0.0416741107720684	0.949116231526044	0.64	40	103203	-0.376530860695013	TRUE	1	0.7077264	0.995833901495038	-0.129276316102273	20	0	NA
CCHCR1	ENSG00000204536	chr6:30821835-30822246	test	807	102436	TRUE	0.176	0.0639526419295774	0.921964456981664	0.64	34	103209	-0.454228172401244	TRUE	1	0.4552749	0.925644154789489	0.168723877716713	20	0	NA
CCHCR1	ENSG00000204536	chr6:30827960-30829342	test	769	102474	TRUE	0.644	0.0315126129145082	0.990528511067178	0.48	25	103218	-0.629399830240952	TRUE	1	0.2944849	0.848019083697972	0.123251032890855	20	0	NA
CCHCR1	ENSG00000204536	chr6:30829685-30830050	test	760	102483	TRUE	0.54	0.0299243223889861	0.982914063074322	1	54	103189	0.27211673212459	TRUE	1	0.9536133	1	-0.0931822327750315	20	0	NA
CCHCR1	ENSG00000204536	chr6:30834361-30835150	test	675	102568	TRUE	0.036	-0.0984710232088316	0.774208453966416	0.96	30	103213	-0.452074562630611	TRUE	1	0.1263014	0.696205827477017	-0.218746547271664	20	0	NA
CCHCR1	ENSG00000204536	chr6:30837850-30838025	test	446	102797	TRUE	0.712	-0.0277855313418439	0.991170092621927	1	14	103229	-0.421459233354228	TRUE	1	0.9235161	1	-0.109469700422842	14	0	NA
CCHCR1	ENSG00000204536	chr6:30838353-30838890	test	602	102641	TRUE	0.976	0.0106383229613073	0.999920776784729	1	48	103195	0.353854986177547	TRUE	1	0.7617	0.998480258391629	-0.206031397215769	20	0	NA
CCHCR1	ENSG00000204536	chr6:30839707-30840061	test	666	102577	TRUE	0.716	-0.00799332876115422	0.991170092621927	0.240677508219304	17	103226	-0.755524568887413	TRUE	0.960012368528922	0.3178454	0.868441886467398	-0.204051363013078	19	0	NA
CCHCR1	ENSG00000204536	chr6:30840712-30841135	test	663	102580	TRUE	0.78	0.0203862169143797	0.994681110405329	0.098671081973176	44	103199	0.519546599116433	TRUE	0.76633198479695	0.2678842	0.839576441561424	0.114010902013099	19	0	NA
CCHCR1	ENSG00000204536	chr6:30842041-30842500	test	648	102595	TRUE	0.548	-0.0257202213782308	0.983994949013628	0.262031528014787	53	103190	0.456565578203862	TRUE	0.987814872594904	0.3307306	0.874820509944189	-0.192989544571821	20	0	NA
CCHCR1	ENSG00000204536	chr6:30843326-30843522	test	813	102430	TRUE	0.568	0.0323481383193857	0.98493377220627	1	50	103193	0.239717444589551	TRUE	1	0.9352183	1	0.0742322054184973	20	0	NA
CCHCR1	ENSG00000204536	chr6:30844084-30844576	test	647	102596	TRUE	0.772	-0.003320427184897	0.994208152013731	0.64	40	103203	0.480015859322996	TRUE	1	0.2707536	0.839576441561424	-0.153441414990749	20	0	NA
CCHCR1	ENSG00000204536	chr6:30844980-30845510	test	629	102614	TRUE	0.656	-0.0180687201776114	0.990528511067178	0.211274209155926	76	103167	-0.374958227834955	TRUE	0.925439342297041	0.4487576	0.924859566697408	-0.0852489124940595	19	0	NA
CCHCR1	ENSG00000204536	chr6:30847422-30848551	test	709	102534	TRUE	0.92	0.0116877196358002	0.99713314364923	0.0816000344697887	12	103231	-0.987723807682424	TRUE	0.737509425288845	0.2321263	0.811712442244327	-0.164523888816601	20	0	NA
CCHCR1	ENSG00000204536	chr6:30855845-30856055	test	674	102569	TRUE	0.564	0.0345157668168877	0.984316620459565	1	33	103210	0.308523928084992	TRUE	1	0.9764659	1	0.0980104185376889	20	0	NA
CCHCR1	ENSG00000204536	chr6:30872366-30873391	test	851	102392	TRUE	0.224	0.0626005437848124	0.934142375926342	0.0869105573203434	81	103162	0.406170608554308	TRUE	0.745220870929776	0.2433412	0.81459853701349	0.126101091006972	20	0	NA
CCHCR1	ENSG00000204536	chr6:30875359-30875732	test	759	102484	TRUE	0.124	0.0814472522668029	0.896170850359992	0.56	40	103203	0.470959053833826	TRUE	1	0.3802996	0.897490001654338	0.137589270139748	20	0	NA
CCHCR1	ENSG00000204536	chr6:30876743-30877052	test	329	102914	TRUE	0.636	0.0400728582003594	0.989293378565146	0.28	28	103215	-0.464993670382832	TRUE	1	0.4287213	0.919704970530361	0.134705157124613	10	0	NA
CCHCR1	ENSG00000204536	chr6:30877493-30878082	test	751	102492	TRUE	0.844	0.0162191923301149	0.995635306822513	0.88	26	103217	-0.495842658682093	TRUE	1	0.760091	0.998480258391629	0.142711090499455	20	0	NA
CCHCR1	ENSG00000204536	chr6:30880617-30881325	test	601	102642	TRUE	0.072	-0.094182836689645	0.844502131691142	0.586006341234718	30	103213	-0.471334391265127	TRUE	1	0.7300371	0.995869471860901	-0.147827322496874	18	0	NA
CCHCR1	ENSG00000204536	chr6:30882549-30883059	test	657	102586	TRUE	0.34	0.050606059762632	0.953687032701458	0.216521489278527	48	103195	0.50380551959979	TRUE	0.931143316495714	0.4550273	0.925644154789489	0.0964412340362096	20	0	NA
CCHCR1	ENSG00000204536	chr6:30883795-30886796	test	739	102504	TRUE	0.088	0.0879373034570909	0.864417878868024	0.72	53	103190	0.323980581599715	TRUE	1	0.5166864	0.947762421940857	0.134330750737147	20	0	NA
CCHCR1	ENSG00000204536	chr6:30907744-30908674	test	385	102858	TRUE	0.844	0.0199611416835725	0.995635306822513	0.408	25	103218	-0.521015565772543	TRUE	1	0.3488268	0.880279485963079	0.173040922655111	17	0	NA
CCHCR1	ENSG00000204536	chr6:30913634-30915262	test	428	102815	TRUE	0.216	0.0771144137435575	0.933125107063324	0.532	13	103230	-0.789226590829626	TRUE	1	0.3816094	0.898823187743672	-0.22621715622118	19	0	NA
CCHCR1	ENSG00000204536	chr6:30915349-30915863	test	664	102579	TRUE	0.356	0.0493213005277775	0.955935220330405	0.56	25	103218	0.616552739912746	TRUE	1	0.6531607	0.988762356059155	0.134171360453493	20	0	NA
CCHCR1	ENSG00000204536	chr6:30922506-30923027	test	752	102491	TRUE	0.368	0.0523310381484943	0.96062018554962	0.268404742359038	39	103204	0.503745527993668	TRUE	0.995596850197883	0.5167493	0.947814683303594	0.142807835706394	20	0	NA
CCHCR1	ENSG00000204536	chr6:30932797-30933004	test	641	102602	TRUE	0.864	0.000890493415575344	0.99637930820344	1	30	103213	-0.214224354945492	TRUE	1	0.99337	1	-0.0773410570040791	20	0	NA
CCHCR1	ENSG00000204536	chr6:30935143-30935338	test	687	102556	TRUE	0.776	0.020457457589951	0.994681110405329	1	65	103178	-0.267955826577385	TRUE	1	0.5368055	0.954621514583447	0.153949948153747	20	0	NA
CCHCR1	ENSG00000204536	chr6:30940241-30940981	test	631	102612	TRUE	0.384	-0.0419803591825663	0.961987926208222	1	28	103215	-0.381204843243822	TRUE	1	0.8339471	1	-0.143325107955834	20	0	NA
CCHCR1	ENSG00000204536	chr6:30942337-30943208	test	674	102569	TRUE	0.184	0.0703490347364583	0.924492965367965	1	31	103212	0.443739407881973	TRUE	1	0.7785683	0.998480258391629	0.133791473601175	20	0	NA
CCHCR1	ENSG00000204536	chr6:30955076-30956481	test	793	102450	TRUE	0.584	0.035224411857314	0.985956270739579	0.48	57	103186	0.437342187779977	TRUE	1	0.175941	0.765348073981767	0.146368135940684	20	0	NA
CCHCR1	ENSG00000204536	chr6:30961427-30961676	test	739	102504	TRUE	0.00396319780115796	0.140882313848652	0.382822231297548	0.0619471614344378	58	103185	0.492835075266392	TRUE	0.69784677555144	0.0372553	0.510228066319734	0.19603055492353	19	0	NA
CCHCR1	ENSG00000204536	chr6:30964039-30964778	test	634	102609	TRUE	0.632	0.029118081139511	0.989286298309942	0.532	33	103210	-0.437737558178354	TRUE	1	0.7258646	0.995869471860901	-0.0878967711537128	19	0	NA
CCHCR1	ENSG00000204536	chr6:30966261-30966461	test	493	102750	TRUE	0.76	-0.011936034289536	0.994208152013731	0.336	23	103220	0.497559430637528	TRUE	1	0.1097765	0.671113604450704	0.1774208773177	14	0	NA
CCHCR1	ENSG00000204536	chr6:30972056-30972234	test	746	102497	TRUE	0.588	-0.017795124504432	0.986303734439834	1	37	103206	0.361674744055203	TRUE	1	0.5950358	0.976110586777111	-0.159028370763824	20	0	NA
CCHCR1	ENSG00000204536	chr6:30974157-30976681	test	562	102681	TRUE	0.452	-0.0359667244483499	0.973809733743257	1	35	103208	0.388481136677597	TRUE	1	0.7266397	0.995869471860901	-0.136672895064894	19	0	NA
CCHCR1	ENSG00000204536	chr6:30974571-30974809	test	682	102561	TRUE	0.456	0.0524956293026657	0.97414903223951	1	11	103232	-0.753180904552885	TRUE	1	0.3462396	0.880279485963079	-0.162290922362975	20	0	NA
CCHCR1	ENSG00000204536	chr6:30981874-30982979	test	745	102498	TRUE	0.644	-0.0156609229933261	0.990528511067178	0.48	22	103221	-0.570544392121561	TRUE	1	0.6460739	0.988706934807746	-0.168226334424888	20	0	NA
CCHCR1	ENSG00000204536	chr6:30988472-30988856	test	761	102482	TRUE	0.7	0.0220484957881197	0.991085255540479	0.0877084087483751	38	103205	0.558083175080467	TRUE	0.745220870929776	0.2449997	0.817903421620786	0.115643432204357	20	0	NA
CCHCR1	ENSG00000204536	chr6:31001216-31001927	test	657	102586	TRUE	0.588	0.040341480130898	0.986303734439834	0.456	39	103204	0.458641081215964	TRUE	1	0.6792369	0.991816201655118	0.132021203372691	19	0	NA
CCHCR1	ENSG00000204536	chr6:31008274-31008455	test	746	102497	TRUE	0.472	-0.0266041226409045	0.975016880335938	0.137898887561458	30	103213	-0.647787075703366	TRUE	0.830934787448115	0.2944849	0.848019083697972	-0.15806392309442	20	0	NA
CCHCR1	ENSG00000204536	chr6:31009816-31010085	test	628	102615	TRUE	0.292	0.0619386877470365	0.949116231526044	0.48	41	103202	0.588173649090216	TRUE	1	0.1220794	0.68646010268299	0.185611345075147	20	0	NA
CCHCR1	ENSG00000204536	chr6:31016738-31017365	test	792	102451	TRUE	0.7	0.0262772781438043	0.991085255540479	0.206020934214258	18	103225	-0.788194549573743	TRUE	0.918052344601963	0.2944849	0.848019083697972	-0.140640582502889	20	0	NA
CCHCR1	ENSG00000204536	chr6:31021855-31022378	test	294	102949	TRUE	0.276	-0.0633636541310398	0.945905508904679	0.672	21	103222	-0.397574189034167	TRUE	1	0.1879506	0.779141011186851	-0.205778880339344	8	0	NA
CCHCR1	ENSG00000204536	chr6:31025525-31025931	test	664	102579	TRUE	0.412	0.0470441875228832	0.96673001231955	1	39	103204	0.35187415111962	TRUE	1	0.6222277	0.984607539963425	0.155304012016591	20	0	NA
CCHCR1	ENSG00000204536	chr6:31040333-31040522	test	281	102962	TRUE	0.344	-0.0710048312967035	0.954347861811391	0.504	47	103196	-0.332803526085055	TRUE	1	0.6228558	0.984607539963425	-0.131876894698288	7	0	NA
CCHCR1	ENSG00000204536	chr6:31042790-31043131	test	681	102562	TRUE	0.832	0.00257807019323353	0.995635306822513	1	54	103189	-0.315199617368078	TRUE	1	0.4153948	0.910740128210676	0.12914937666587	19	0	NA
CCHCR1	ENSG00000204536	chr6:31044219-31044616	test	596	102647	TRUE	0.876	-0.00167388118971534	0.996467629079712	1	31	103212	-0.380504950241852	TRUE	1	0.7617	0.998480258391629	0.152032747389168	20	0	NA
CCHCR1	ENSG00000204536	chr6:31053801-31054266	test	619	102624	TRUE	0.376	0.0484579529041292	0.960871641380259	0.8	51	103192	0.339489592241617	TRUE	1	0.6222277	0.984607539963425	0.147545428415211	20	0	NA
CCHCR1	ENSG00000204536	chr6:31057464-31057857	test	739	102504	TRUE	0.716	0.0325712292906237	0.991170092621927	0.188396812398879	70	103173	0.397011395579281	TRUE	0.895373616948136	0.4170079	0.91253328787889	0.15086752332325	20	0	NA
CCHCR1	ENSG00000204536	chr6:31058176-31058760	test	706	102537	TRUE	0.976	0.00513125737131148	0.999920776784729	0.259059546148717	26	103217	0.647485762543387	TRUE	0.985143057749693	0.4911309	0.94428760120397	-0.136082199683967	20	0	NA
CCHCR1	ENSG00000204536	chr6:31068850-31069378	test	797	102446	TRUE	0.196	-0.0530231692140176	0.929342269883825	1	61	103182	0.235229371615281	TRUE	1	0.7001184	0.992441946467231	-0.108657336449678	20	0	NA
CCHCR1	ENSG00000204536	chr6:31070632-31071235	test	716	102527	TRUE	0.496	-0.0226629353904888	0.976992813767866	0.72	43	103200	0.429025852437772	TRUE	1	0.2417769	0.811712442244327	0.148751422960638	20	0	NA
CCHCR1	ENSG00000204536	chr6:31072588-31072809	test	815	102428	TRUE	0.628	0.0312083507612906	0.989286298309942	1	33	103210	0.291152170930059	TRUE	1	0.9982393	1	0.0743710743908323	20	0	NA
CCHCR1	ENSG00000204536	chr6:31079616-31080107	test	635	102608	TRUE	0.356	-0.0447869714890274	0.955935220330405	0.608	30	103213	-0.550977217120824	TRUE	1	0.0353426	0.49910551804899	-0.229750170504521	19	0	NA
CCHCR1	ENSG00000204536	chr6:31083575-31084324	test	744	102499	TRUE	0.552	0.0328239208516053	0.983994949013628	0.151698337368854	24	103219	0.674257785267906	TRUE	0.848333706799966	0.1183009	0.68646010268299	0.143027285220371	20	0	NA
CCHCR1	ENSG00000204536	chr6:31086852-31087115	test	702	102541	TRUE	0.072	-0.0791359226424033	0.844502131691142	0.146027209652204	24	103219	-0.778741141014406	TRUE	0.837341377147087	0.3526098	0.882758164008196	-0.181094643881775	20	0	NA
CCHCR1	ENSG00000204536	chr6:31087560-31087877	test	612	102631	TRUE	0.864	0.0214818071023514	0.99637930820344	1	33	103210	0.338232454884725	TRUE	1	0.8681075	1	0.119910730650628	20	0	NA
CCHCR1	ENSG00000204536	chr6:31092821-31093433	test	632	102611	TRUE	0.592	-0.0219759632764784	0.986303734439834	0.0364793774838258	34	103209	0.657661771178438	TRUE	0.615477473668501	0.0899995	0.637197487868852	-0.210387759254756	20	0	NA
CCHCR1	ENSG00000204536	chr6:31102152-31102888	test	704	102539	TRUE	0.46	0.0419828873523203	0.974232600575942	0.0810150682388722	40	103203	0.545492014822232	TRUE	0.735345227101944	0.2308564	0.811712442244327	0.151797618653175	20	0	NA
CCHCR1	ENSG00000204536	chr6:31111005-31111190	test	708	102535	TRUE	0.144	-0.0683747843012001	0.912667576791809	0.48	60	103183	-0.3920070314098	TRUE	1	0.3467131	0.880279485963079	-0.137350946670768	20	0	NA
CCHCR1	ENSG00000204536	chr6:31114273-31115546	test	740	102503	TRUE	0.668	-0.0131477485599432	0.990528511067178	1	21	103222	-0.546865286506597	TRUE	1	0.8543606	1	-0.123069827305727	20	0	NA
CCHCR1	ENSG00000204536	chr6:31115782-31118256	test	718	102525	TRUE	0.056	0.0914752482644385	0.818040511307768	0.165622721061683	49	103194	0.46458388191177	TRUE	0.866051902563286	0.3841916	0.901659103134853	0.153898638405566	19	0	NA
CCHCR1	ENSG00000204536	chr6:31121455-31121665	test	578	102665	TRUE	0.284	-0.0484155788242281	0.947657517631732	0.13224045120791	56	103187	0.456061280518665	TRUE	0.82074248987175	0.2356832	0.811712442244327	-0.197299661613512	19	0	NA
CCHCR1	ENSG00000204536	chr6:31122864-31123588	test	744	102499	TRUE	0.256	0.0571739592863881	0.943484792855371	1	51	103192	0.300736701690154	TRUE	1	0.3927698	0.90437413573962	0.156326811059437	20	0	NA
CCHCR1	ENSG00000204536	chr6:31125080-31125417	test	718	102525	TRUE	0.104	-0.0760024377785831	0.877866363636364	0.154638426222116	53	103190	-0.464129302627364	TRUE	0.85462207229156	0.2247999	0.811712442244327	-0.176520384639118	19	0	NA
CCHCR1	ENSG00000204536	chr6:31126809-31127048	test	700	102543	TRUE	0.092	-0.0718910103347651	0.864716183727698	0.246508094885644	69	103174	-0.390918336718319	TRUE	0.971177033552313	0.0476918	0.532247023559671	-0.210819817158572	20	0	NA
CCHCR1	ENSG00000204536	chr6:31127937-31128440	test	703	102540	TRUE	0.352	-0.0319818845744886	0.954894164049375	0.72	27	103216	-0.560695170652615	TRUE	1	0.4814387	0.939321121225633	-0.158583919651727	20	0	NA
CCHCR1	ENSG00000204536	chr6:31131382-31133381	test	606	102637	TRUE	0.748	-0.00965324405146262	0.993210610989954	0.88	26	103217	-0.53045530608774	TRUE	1	0.3719821	0.897490001654338	-0.178376121689946	20	0	NA
CCHCR1	ENSG00000204536	chr6:31133357-31133579	test	757	102486	TRUE	0.992	0.0119445811902033	1	0.88	25	103218	0.474804907270538	TRUE	1	0.8552278	1	0.133301019367333	20	0	NA
CCHCR1	ENSG00000204536	chr6:31137292-31138485	test	837	102406	TRUE	0.244	-0.0439482334659447	0.939437308868502	1	26	103217	-0.364153378859874	TRUE	1	0.8286969	1	-0.14552823664383	20	0	NA
CCHCR1	ENSG00000204536	chr6:31139684-31140160	test	681	102562	TRUE	0.192	-0.0502963449538341	0.927485985562854	0.8	35	103208	-0.476384018107136	TRUE	1	0.631833	0.984607539963425	-0.17035605856633	20	0	NA
CCHCR1	ENSG00000204536	chr6:31142479-31142749	test	649	102594	TRUE	0.00989124707601151	-0.11958665036354	0.575806511319421	0.8	13	103230	-0.591812662233116	TRUE	1	0.7158969	0.995833901495038	-0.168215558028017	20	0	NA
CCHCR1	ENSG00000204536	chr6:31144857-31146857	test	563	102680	TRUE	0.26	-0.0514685377881269	0.944034607488513	0.181983665998312	23	103220	-0.714170474812706	TRUE	0.885217324623953	0.0664597	0.593218091330117	-0.231515513433244	20	0	NA
CCHCR1	ENSG00000204536	chr6:31152858-31153057	test	548	102695	TRUE	7.36079113207792e-07	-0.260537882346966	0.000329377666314386	0.10874093952744	26	103217	-0.600274978369742	TRUE	0.785348696907253	0.0098787	0.321975266342885	-0.3719333567029	20	0	NA
CCHCR1	ENSG00000204536	chr6:31157682-31159681	test	458	102785	TRUE	8.74843633260701e-34	-0.704752516052771	1.38264382813273e-30	2.47616445535635e-07	33	103210	-1.17865621552487	TRUE	0.000190894592619008	0	1e-07	-0.784213345399574	20	5	NA
CCHCR1	ENSG00000204536	chr6:31157866-31159144	test	387	102856	TRUE	1.82551571265028e-27	-0.64686305173807	2.15239893097421e-24	6.21816224341174e-06	20	103223	-1.36469569605137	TRUE	0.00338382983662905	0	1e-07	-0.852455823033888	20	4	NA
CCHCR1	ENSG00000204536	chr6:31159254-31159656	test	628	102615	TRUE	0.00108299579953876	-0.160450225450782	0.179968704665635	0.0334738468688942	41	103202	-0.54603599708386	TRUE	0.604830383607726	0.0011471	0.126981028717949	-0.298670212161568	20	0	NA
CCHCR1	ENSG00000204536	chr6:31164051-31164328	test	676	102567	TRUE	0.292	-0.0414962123340465	0.949116231526044	0.48	32	103211	0.47388996376116	TRUE	1	0.6005216	0.979072651656793	-0.170859656334974	20	0	NA
CCHCR1	ENSG00000204536	chr6:31169199-31170261	test	309	102934	TRUE	0.04	0.154488845617899	0.781083070452156	0.648	30	103213	0.505653649035466	TRUE	1	0.6589148	0.991816201655118	0.269130489190459	18	0	NA
CCHCR1	ENSG00000204536	chr6:31170419-31170828	test	267	102976	TRUE	0.204	0.110901465579258	0.931251474926254	0.896	10	103233	0.668866508825223	TRUE	1	0.4287208	0.919704970530361	0.307631545796113	14	0	NA
CCHCR1	ENSG00000204536	chr6:31170587-31170657	test	62	103181	TRUE	0.964	0.0047901069093601	0.999858748621137	1	7	103236	-0.485524409209453	TRUE	1	0.6787892	0.991816201655118	-0.216683632460172	7	0	NA
CCHCR1	ENSG00000204536	chr6:31171729-31173747	test	353	102890	TRUE	0.048	0.134454506750302	0.804850564334086	0.0922681966316857	17	103226	0.78389001108146	TRUE	0.757957571324067	0.0783547	0.622664580022089	0.296351126931851	17	0	NA
CCHCR1	ENSG00000204536	chr6:31176046-31176308	test	718	102525	TRUE	0.924	-0.000339548825849856	0.997466124109868	0.140919855561908	32	103211	0.600478778766561	TRUE	0.8330796706527	0.3441662	0.880279485963079	-0.150532033670186	20	0	NA
CCHCR1	ENSG00000204536	chr6:31178771-31179009	test	796	102447	TRUE	0.244	0.0574477358207591	0.939437308868502	1	58	103185	0.292804614935407	TRUE	1	0.887896	1	0.117221536552336	20	0	NA
CCHCR1	ENSG00000204536	chr6:31180225-31181002	test	739	102504	TRUE	0.448	-0.0206035430392177	0.973123022487353	0.273835221770491	29	103214	-0.559886265334605	TRUE	1	0.1999662	0.790172810649588	-0.178183093675063	20	0	NA
CCHCR1	ENSG00000204536	chr6:31180432-31187807	test	727	102516	TRUE	0.452	0.046830436562886	0.973809733743257	0.48	45	103198	0.428564737442929	TRUE	1	0.6669855	0.991816201655118	0.116794747551823	20	0	NA
CCHCR1	ENSG00000204536	chr6:31192567-31192812	test	697	102546	TRUE	0.96	0.0100476530786863	0.999858748621137	1	29	103214	-0.274800013673855	TRUE	1	0.9934274	1	0.0547549950324421	20	0	NA
CCHCR1	ENSG00000204536	chr6:31196931-31198563	test	644	102599	TRUE	0.908	0.002734516663078	0.996532391879965	1	28	103215	-0.402657000425932	TRUE	1	0.8552278	1	-0.12406863434753	20	0	NA
CCHCR1	ENSG00000204536	chr6:31200382-31203181	test	643	102600	TRUE	0.00242154458089643	-0.146409835087169	0.295360842386811	0.185834425420938	36	103207	-0.554294481166314	TRUE	0.891625229414618	0.1059458	0.662340224319629	-0.219876460489159	20	0	NA
CCHCR1	ENSG00000204536	chr6:31202775-31203156	test	660	102583	TRUE	0.348	0.047303470080777	0.954853280141844	0.64	26	103217	0.441338377337782	TRUE	1	0.5758832	0.967635491630161	-0.137776539323191	20	0	NA
CCHCR1	ENSG00000204536	chr6:31203315-31204537	test	632	102611	TRUE	0.32	-0.0434917714439358	0.950872869829586	1	18	103225	-0.539964909246512	TRUE	1	0.4549361	0.925644154789489	-0.174669333325512	20	0	NA
CCHCR1	ENSG00000204536	chr6:31204790-31205139	test	724	102519	TRUE	0.84	-0.00592326507729846	0.995635306822513	0.8	33	103210	0.469316729063265	TRUE	1	0.8375943	1	-0.0855338689474934	20	0	NA
CCHCR1	ENSG00000204536	chr6:31210029-31210432	test	695	102548	TRUE	0.448	0.0500829818537212	0.973123022487353	0.180985935776415	53	103190	0.482087343208323	TRUE	0.88308372732136	0.0581405	0.571300727395412	0.173559455514168	20	0	NA
CCHCR1	ENSG00000204536	chr6:31214378-31214740	test	689	102554	TRUE	0.66	0.0329857607738668	0.990528511067178	1	48	103195	0.273881781860216	TRUE	1	0.6137	0.979590451072221	0.113387621919064	20	0	NA
CCHCR1	ENSG00000204536	chr6:31216413-31216739	test	777	102466	TRUE	0.752	0.0197413745716724	0.993513659647126	1	32	103211	-0.352400585604977	TRUE	1	0.8452111	1	0.097963048710758	19	0	NA
CCHCR1	ENSG00000204536	chr6:31225249-31225486	test	753	102490	TRUE	0.908	0.00974981214613746	0.996532391879965	1	50	103193	0.342635851615856	TRUE	1	0.8425464	1	-0.11663452246102	20	0	NA
CCHCR1	ENSG00000204536	chr6:31227161-31227587	test	611	102632	TRUE	0.552	0.0419014041349941	0.983994949013628	0.0284318821487462	38	103205	0.62351546127579	TRUE	0.583149494385081	0.0997698	0.656245477887053	0.116546508840834	20	0	NA
CCHCR1	ENSG00000204536	chr6:31246063-31246842	test	754	102489	TRUE	0.82	-0.00985158900292937	0.995552186854475	1	38	103205	-0.317078040610209	TRUE	1	0.91456	1	-0.0757329300454713	19	0	NA
CCHCR1	ENSG00000204536	chr6:31268128-31268420	test	659	102584	TRUE	0.924	0.00951524373547497	0.997466124109868	1	32	103211	0.410768398402705	TRUE	1	0.8321335	1	0.10776992230084	19	0	NA
CCHCR1	ENSG00000204536	chr6:31270985-31272710	test	782	102461	TRUE	0.936	0.00979038857028014	0.998248589355195	1	21	103222	-0.472060459824605	TRUE	1	0.9635302	1	-0.0904195495023588	20	0	NA
CCHCR1	ENSG00000204536	chr6:31283611-31283788	test	554	102689	TRUE	0.752	-0.0121634353263204	0.993513659647126	0.96	32	103211	0.395585530445399	TRUE	1	0.6809999	0.991816201655118	0.10121871174442	15	0	NA
CCHCR1	ENSG00000204536	chr6:31307531-31309242	test	782	102461	TRUE	0.52	0.0327993757429389	0.98100269677647	0.48	22	103221	-0.653304871849296	TRUE	1	0.0664597	0.593218091330117	-0.168938447372138	20	0	NA
CCHCR1	ENSG00000204536	chr6:31321905-31322115	test	568	102675	TRUE	0.048	-0.0884431518799287	0.804850564334086	0.952	31	103212	-0.471027180832757	TRUE	1	0.479176	0.939321121225633	-0.180981828214723	17	0	NA
CCHCR1	ENSG00000204536	chr6:31355791-31357656	test	714	102529	TRUE	0.556	0.0376142932283141	0.983994949013628	1	37	103206	0.274955198541432	TRUE	1	0.9697613	1	0.0925901867721714	20	0	NA
CCHCR1	ENSG00000204536	chr6:31366709-31367557	test	698	102545	TRUE	0.796	0.0199117121232841	0.994728823539308	0.383796126170287	34	103209	0.546381694041346	TRUE	1	0.6253976	0.984607539963425	0.123541755725151	20	0	NA
CCHCR1	ENSG00000204536	chr6:31374058-31374433	test	161	103082	TRUE	0.944	0.0124370663851474	0.999390912718773	0.384	47	103196	0.342467914685354	TRUE	1	0.2583914	0.834164572526541	-0.182790696481065	4	0	NA
CCHCR1	ENSG00000204536	chr6:31386778-31387564	test	708	102535	TRUE	0.908	-0.00417841988420897	0.996532391879965	0.00756477469128464	12	103231	-1.05666668642871	TRUE	0.402750245499182	0.0314528	0.475032368520221	-0.223951990690791	20	0	NA
CCHCR1	ENSG00000204536	chr6:31389100-31389716	test	717	102526	TRUE	0.048	-0.0844168592818126	0.804850564334086	1	41	103202	-0.311907500226238	TRUE	1	0.7868157	1	-0.144545634735138	20	0	NA
CCHCR1	ENSG00000204536	chr6:31395558-31396207	test	700	102543	TRUE	0.72	0.0219898513213916	0.991312857963708	1	26	103217	-0.481814873696928	TRUE	1	0.4759712	0.939321121225633	-0.162586012661392	20	0	NA
CCHCR1	ENSG00000204536	chr6:31396975-31397224	test	721	102522	TRUE	0.224	0.0641263889344239	0.934142375926342	0.48	26	103217	-0.607242918360609	TRUE	1	0.5721737	0.967635491630161	0.139813226875204	20	0	NA
CCHCR1	ENSG00000204536	chr6:31399621-31400348	test	662	102581	TRUE	0.876	0.0183530618295307	0.996467629079712	0.0309659005757995	8	103235	-1.23434913605321	TRUE	0.59393981083405	0.0078467	0.294654434871795	-0.285658353096053	20	0	NA
CCHCR1	ENSG00000204536	chr6:31400530-31400962	test	656	102587	TRUE	0.524	0.0331159135069987	0.98100269677647	0.56	56	103187	0.404254400931523	TRUE	1	0.4759712	0.939321121225633	0.143972769062526	20	0	NA
CCHCR1	ENSG00000204536	chr6:31402804-31402980	test	760	102483	TRUE	0.276	-0.0455555059407022	0.945905508904679	0.164570635446753	30	103213	-0.580500033927028	TRUE	0.866051902563286	0.0777097	0.620126278817006	-0.163156331418652	20	0	NA
CCHCR1	ENSG00000204536	chr6:31403053-31404177	test	660	102583	TRUE	0.632	-0.0184310984353435	0.989286298309942	0.56	21	103222	-0.592603334782406	TRUE	1	0.4247936	0.916898338404106	-0.152214685948063	20	0	NA
CCHCR1	ENSG00000204536	chr6:31414179-31414776	test	741	102502	TRUE	0.704	0.0296002251113534	0.991085255540479	1	27	103216	-0.354242517948841	TRUE	1	0.4964451	0.94428760120397	-0.12914640989349	20	0	NA
CCHCR1	ENSG00000204536	chr6:31416045-31417027	test	594	102649	TRUE	0.52	-0.0276910352474004	0.98100269677647	0.170136698386466	35	103208	-0.525168735191047	TRUE	0.870414940283675	0.0571208	0.568643930269024	-0.221639630255487	19	0	NA
CCHCR1	ENSG00000204536	chr6:31441114-31441278	test	801	102442	TRUE	0.76	-0.0015900423188755	0.994208152013731	0.8	41	103202	-0.43423139645142	TRUE	1	0.5340442	0.954621514583447	-0.125090089935505	20	0	NA
CCHCR1	ENSG00000204536	chr6:31441481-31443034	test	793	102450	TRUE	0.184	0.0645973802777841	0.924492965367965	1	41	103202	0.358515027583798	TRUE	1	0.8959876	1	0.120392273223147	20	0	NA
CCHCR1	ENSG00000204536	chr6:31462653-31463642	test	767	102476	TRUE	0.092	-0.0719150713574235	0.864716183727698	0.403170166758067	29	103214	-0.554902418236343	TRUE	1	0.0618549	0.580185343887601	-0.224948841966706	20	0	NA
CCHCR1	ENSG00000204536	chr6:31467054-31467436	test	693	102550	TRUE	0.98	0.00359294290176537	1	0.271048449252381	40	103203	0.505165660356522	TRUE	0.999215793056501	0.5196513	0.950274840193089	-0.111348428953088	20	0	NA
CCHCR1	ENSG00000204536	chr6:31474771-31475258	test	756	102487	TRUE	0.144	-0.0641730451898038	0.912667576791809	0.56	48	103195	0.383125166905191	TRUE	1	0.3467131	0.880279485963079	-0.185955620618753	20	0	NA
CCHCR1	ENSG00000204536	chr6:31475434-31475678	test	758	102485	TRUE	0.872	0.0114768031355271	0.996467629079712	1	25	103218	0.456009018091863	TRUE	1	0.8729244	1	0.114505565172518	20	0	NA
CCHCR1	ENSG00000204536	chr6:31486082-31486696	test	334	102909	TRUE	0.544	-0.0347677563198997	0.982968790289231	0.308	17	103226	0.625880743611139	TRUE	1	0.4334691	0.922440223443392	0.155874288486927	11	0	NA
CCHCR1	ENSG00000204536	chr6:31491962-31492232	test	442	102801	TRUE	0.612	0.0281982181872127	0.987251547332074	1	12	103231	-0.581133426901729	TRUE	1	0.6518033	0.988762356059155	0.153296192992817	13	0	NA
CCHCR1	ENSG00000204536	chr6:31493799-31494553	test	641	102602	TRUE	0.504	-0.0286132609256392	0.977713405238829	1	47	103196	-0.204390241394324	TRUE	1	0.985316	1	-0.102283534166814	20	0	NA
CCHCR1	ENSG00000204536	chr6:31494826-31495422	test	722	102521	TRUE	0.124	0.0772546894899067	0.896170850359992	0.0969642286825036	46	103197	0.552526119277459	TRUE	0.761024060237737	0.2419419	0.811712442244327	0.170020465472542	20	0	NA
CCHCR1	ENSG00000204536	chr6:31497604-31498618	test	703	102540	TRUE	0.532	0.034075358220961	0.981776651511764	1	47	103196	0.310510698934053	TRUE	1	0.9941976	1	0.0602932709273221	20	0	NA
CCHCR1	ENSG00000204536	chr6:31497782-31499781	test	810	102433	TRUE	0.664	0.0277038007011622	0.990528511067178	1	39	103204	0.371087965746537	TRUE	1	0.8113819	1	0.101849361072418	20	0	NA
CCHCR1	ENSG00000204536	chr6:31498750-31499105	test	731	102512	TRUE	0.856	-0.00511846092532464	0.996310498276402	0.321643996503993	30	103213	-0.514831200830268	TRUE	1	0.2247999	0.811712442244327	-0.155668383375129	19	0	NA
CCHCR1	ENSG00000204536	chr6:31508898-31509553	test	710	102533	TRUE	0.764	-0.00418827059548943	0.994208152013731	0.0532263535604446	25	103218	-0.806731380577918	TRUE	0.673340926717576	0.0068901	0.282700044205193	-0.200599692206073	20	0	NA
CCHCR1	ENSG00000204536	chr6:31510507-31513057	test	565	102678	TRUE	0.204	-0.063185246608893	0.931251474926254	0.38966724828449	42	103201	-0.460547047354199	TRUE	1	0.5741146	0.967635491630161	-0.153413305453868	20	0	NA
CCHCR1	ENSG00000204536	chr6:31511215-31511680	test	766	102477	TRUE	0.252	0.0499340175172435	0.940785646077298	0.8	74	103169	0.338531545145549	TRUE	1	0.6776418	0.991816201655118	-0.144237672401773	20	0	NA
CCHCR1	ENSG00000204536	chr6:31515513-31516701	test	710	102533	TRUE	0.336	-0.0381365865862963	0.952902260232132	0.155045060054719	27	103216	-0.670345260046025	TRUE	0.854752075834157	0.3671603	0.897490001654338	-0.138292979501681	20	0	NA
CCHCR1	ENSG00000204536	chr6:31517213-31517602	test	605	102638	TRUE	0.32	0.0505031031501418	0.950872869829586	1	36	103207	0.387942304752638	TRUE	1	0.7259729	0.995869471860901	0.140934677595086	19	0	NA
CCHCR1	ENSG00000204536	chr6:31522833-31523158	test	685	102558	TRUE	0.9	0.0112921188642942	0.996532391879965	1	34	103209	0.375532327170369	TRUE	1	0.9600096	1	-0.104432084069065	20	0	NA
CCHCR1	ENSG00000204536	chr6:31525859-31526473	test	640	102603	TRUE	0.86	0.00242220002494897	0.99637930820344	1	50	103193	0.316091721837335	TRUE	1	0.2859953	0.848019083697972	-0.123045770749673	20	0	NA
CCHCR1	ENSG00000204536	chr6:31528277-31530194	test	605	102638	TRUE	0.224	-0.0452505160231224	0.934142375926342	0.195433275897257	21	103222	-0.753823867533233	TRUE	0.902486348122867	0.4268521	0.919073454742565	-0.239675675602693	20	0	NA
CCHCR1	ENSG00000204536	chr6:31533582-31537581	test	648	102595	TRUE	0.556	-0.0215538788121792	0.983994949013628	0.72	31	103212	-0.45283638526474	TRUE	1	0.0241494	0.438770339210747	-0.19705233992046	20	0	NA
CCHCR1	ENSG00000204536	chr6:31541111-31542661	test	498	102745	TRUE	0.904	0.010788682427515	0.996532391879965	1	29	103214	-0.334219351528159	TRUE	1	0.9019144	1	0.162736955675329	18	0	NA
CCHCR1	ENSG00000204536	chr6:31541761-31541994	test	83	103160	TRUE	0.528	-0.0985466088813776	0.981367896909796	0.336	8	103235	0.882098073978152	TRUE	1	0.4901763	0.94428760120397	0.29142722523013	7	0	NA
CCHCR1	ENSG00000204536	chr6:31546358-31547231	test	742	102501	TRUE	0.844	-0.00444551451214659	0.995635306822513	1	23	103220	-0.549703590077876	TRUE	1	0.7111044	0.995833901495038	-0.137603261345957	19	0	NA
CCHCR1	ENSG00000204536	chr6:31547323-31547789	test	720	102523	TRUE	0.116	0.0860733029910692	0.890052267327755	1	53	103190	0.257398938422297	TRUE	1	0.8543606	1	0.144559842613678	20	0	NA
CCHCR1	ENSG00000204536	chr6:31548048-31548524	test	701	102542	TRUE	0.612	-0.0185638951295487	0.987251547332074	0.34366584354559	43	103200	0.420709033853112	TRUE	1	0.5564892	0.963273307622577	-0.171918068289614	20	0	NA
CCHCR1	ENSG00000204536	chr6:31551431-31551649	test	769	102474	TRUE	0.416	0.0458652004384882	0.967050618393726	1	38	103205	0.350669215178827	TRUE	1	0.5162628	0.947762421940857	0.11615649116221	20	0	NA
CCHCR1	ENSG00000204536	chr6:31558164-31558469	test	680	102563	TRUE	0.38	0.0518928387528638	0.961238889834837	0.912	20	103223	-0.576393622081754	TRUE	1	0.5738216	0.967635491630161	0.136905584316603	19	0	NA
CCHCR1	ENSG00000204536	chr6:31558756-31559619	test	724	102519	TRUE	0.136	0.0761106320752838	0.908963109591506	0.64	10	103233	0.704924580773606	TRUE	1	0.7783877	0.998480258391629	0.176078161799966	20	0	NA
CCHCR1	ENSG00000204536	chr6:31559695-31560201	test	664	102579	TRUE	0.848	-0.00616335665650236	0.996082861570575	1	66	103177	-0.263050061450398	TRUE	1	0.8971906	1	-0.0879002992224548	20	0	NA
CCHCR1	ENSG00000204536	chr6:31560306-31560752	test	649	102594	TRUE	0.08	0.0868693234745205	0.857624476836484	0.370875095526392	25	103218	0.598739133174968	TRUE	1	0.6148976	0.981163482672975	0.161572957592927	20	0	NA
CCHCR1	ENSG00000204536	chr6:31563051-31563662	test	659	102584	TRUE	0.892	0.0119941245285631	0.996532391879965	0.151240715596207	43	103200	0.488457808744	TRUE	0.848333706799966	0.0684593	0.593839615721103	-0.183636038461048	20	0	NA
CCHCR1	ENSG00000204536	chr6:31567593-31567936	test	643	102600	TRUE	0.984	0.0077301727554786	1	0.254675918390054	49	103194	0.445808092448746	TRUE	0.978912931080641	0.4454958	0.923720061233326	0.138914988164246	20	0	NA
CCHCR1	ENSG00000204536	chr6:31568100-31568377	test	603	102640	TRUE	0.252	0.063088130140764	0.940785646077298	0.231227499939493	41	103202	0.495832375747734	TRUE	0.951050002058763	0.4742057	0.939321121225633	0.143790750740681	19	0	NA
CCHCR1	ENSG00000204536	chr6:31570582-31572581	test	679	102564	TRUE	0.632	-0.0135851631880234	0.989286298309942	0.260327124079433	31	103212	-0.565703191169501	TRUE	0.985921042232641	0.2009031	0.791897434402581	-0.170676212461048	20	0	NA
CCHCR1	ENSG00000204536	chr6:31571859-31572562	test	754	102489	TRUE	0.22	-0.0452552706391994	0.933125107063324	0.205997157642542	23	103220	-0.665809103819881	TRUE	0.918052344601963	0.4412512	0.923720061233326	-0.167970639372027	20	0	NA
CCHCR1	ENSG00000204536	chr6:31573932-31575931	test	784	102459	TRUE	0.028	-0.0772943853170472	0.762135580798827	1	34	103209	-0.431731224299792	TRUE	1	0.2419419	0.811712442244327	-0.148490826556955	20	0	NA
CCHCR1	ENSG00000204536	chr6:31574156-31574793	test	762	102481	TRUE	0.64	0.0320563105719919	0.990124547007123	1	74	103169	-0.187742287426421	TRUE	1	0.9662807	1	0.0906592427286258	19	0	NA
CCHCR1	ENSG00000204536	chr6:31578384-31578819	test	745	102498	TRUE	0.452	0.044777153229663	0.973809733743257	0.96	24	103219	-0.502590769950003	TRUE	1	0.8113819	1	0.129145280324079	20	0	NA
CCHCR1	ENSG00000204536	chr6:31580307-31582306	test	832	102411	TRUE	0.52	-0.0203403570579561	0.98100269677647	1	43	103200	-0.252632700720365	TRUE	1	0.887896	1	-0.0824508233949729	20	0	NA
CCHCR1	ENSG00000204536	chr6:31580665-31581864	test	855	102388	TRUE	0.32	0.0481280637918493	0.950872869829586	0.236695222546711	33	103210	0.510663193913897	TRUE	0.958312985571587	0.446007	0.923720061233326	0.144400534735193	19	0	NA
CCHCR1	ENSG00000204536	chr6:31585583-31585819	test	729	102514	TRUE	0.128	0.0735432546266177	0.902598063413708	0.298828131124024	43	103200	0.476902821191215	TRUE	1	0.2419419	0.811712442244327	0.15519607458166	20	0	NA
CCHCR1	ENSG00000204536	chr6:31589309-31589721	test	633	102610	TRUE	0.376	0.0486535578448195	0.960871641380259	0.0638819020288807	39	103204	0.537945436747243	TRUE	0.69784677555144	0.0899995	0.637197487868852	0.21042695117566	20	0	NA
CCHCR1	ENSG00000204536	chr6:31592513-31593395	test	613	102630	TRUE	0.108	-0.0742332303313054	0.880705675705346	0.19680870243769	40	103203	-0.517256291767401	TRUE	0.904923171858842	0.0530206	0.555044942580019	-0.27120421029296	20	0	NA
CCHCR1	ENSG00000204536	chr6:31596984-31597323	test	499	102744	TRUE	0.9	-0.00519051224806477	0.996532391879965	0.66	25	103218	-0.477927515948428	TRUE	1	0.4104064	0.910740128210676	-0.103424527916562	15	0	NA
CCHCR1	ENSG00000204536	chr6:31598439-31599041	test	722	102521	TRUE	0.928	0.00262853313719325	0.997550982605424	1	19	103224	-0.514589236385887	TRUE	1	0.8889159	1	0.100986862994898	20	0	NA
CCHCR1	ENSG00000204536	chr6:31609362-31610490	test	701	102542	TRUE	0.348	0.0611653676272033	0.954853280141844	0.248746346749359	28	103215	0.560700811846491	TRUE	0.974312945188108	0.1440309	0.723023767179329	0.143590770411441	20	0	NA
CCHCR1	ENSG00000204536	chr6:31613382-31615931	test	671	102572	TRUE	0.732	0.0248630182957571	0.992130134111851	0.184555750785659	43	103200	0.489914264380751	TRUE	0.888591604972966	0.4115433	0.910740128210676	0.151284595047016	20	0	NA
CCHCR1	ENSG00000204536	chr6:31618257-31620457	test	673	102570	TRUE	0.896	0.00114820872397192	0.996532391879965	1	31	103212	0.405611681446228	TRUE	1	0.7736763	0.998480258391629	0.10757124882745	20	0	NA
CCHCR1	ENSG00000204536	chr6:31619900-31621361	test	474	102769	TRUE	0.38	-0.0442357379826607	0.961238889834837	0.016	12	103231	-0.968306587312323	TRUE	0.513697570649479	0.0462498	0.531790580326705	-0.279415398073159	20	0	NA
CCHCR1	ENSG00000204536	chr6:31628282-31630281	test	784	102459	TRUE	0.316	0.053800106743052	0.950200218596932	0.0998993022671438	114	103129	0.346827190898134	TRUE	0.768226243126434	0.0378507	0.510228066319734	0.172179606142324	20	0	NA
CCHCR1	ENSG00000204536	chr6:31631181-31632983	test	610	102633	TRUE	0.792	0.0202272238730816	0.994728823539308	1	20	103223	-0.443527348461642	TRUE	1	0.5578739	0.963273307622577	0.1269041701084	19	0	NA
CCHCR1	ENSG00000204536	chr6:31637209-31638951	test	668	102575	TRUE	0.168	0.0769452010731143	0.917723782909251	1	36	103207	0.31239272549284	TRUE	1	0.4344406	0.922440223443392	0.147104839409237	20	0	NA
CCHCR1	ENSG00000204536	chr6:31638882-31641381	test	743	102500	TRUE	0.076	0.0886149192842208	0.85341738473167	0.64	42	103201	0.461771804989926	TRUE	1	0.5758832	0.967635491630161	0.139069126655547	20	0	NA
CCHCR1	ENSG00000204536	chr6:31639340-31639728	test	778	102465	TRUE	0.788	-0.00209114941118504	0.994728823539308	1	41	103202	0.355456365449239	TRUE	1	0.9229728	1	-0.0713919412643884	20	0	NA
CCHCR1	ENSG00000204536	chr6:31643943-31644721	test	661	102582	TRUE	0.84	0.0113620427274695	0.995635306822513	0.8	48	103195	0.392836180358928	TRUE	1	0.2144139	0.797545855585549	-0.18646139646398	20	0	NA
CCHCR1	ENSG00000204536	chr6:31644432-31646581	test	771	102472	TRUE	0.296	0.0543454562029648	0.949116231526044	0.101140406665292	51	103192	0.50750915895303	TRUE	0.771614261206693	0.1886065	0.779141011186851	0.166934270535298	19	0	NA
CCHCR1	ENSG00000204536	chr6:31650807-31653131	test	791	102452	TRUE	0.332	0.0498850439073003	0.952173436293436	0.76	59	103184	0.325739480399475	TRUE	1	0.441168	0.923720061233326	0.131280593320899	19	0	NA
CCHCR1	ENSG00000204536	chr6:31651695-31653469	test	867	102376	TRUE	0.964	0.00664977376738274	0.999858748621137	0.96	45	103198	-0.420272192671283	TRUE	1	0.6531607	0.988762356059155	-0.146512219729605	20	0	NA
CCHCR1	ENSG00000204536	chr6:31658396-31658559	test	628	102615	TRUE	0.848	0.00308825614765074	0.996082861570575	0.836	46	103197	0.367349333724492	TRUE	1	0.5325635	0.954621514583447	-0.141116698512452	19	0	NA
CCHCR1	ENSG00000204536	chr6:31659112-31659495	test	878	102365	TRUE	0.08	0.0809691079215245	0.857624476836484	0.48	46	103197	0.412626800714982	TRUE	1	0.4454958	0.923720061233326	0.164243802847598	20	0	NA
CCHCR1	ENSG00000204536	chr6:31659583-31660191	test	828	102415	TRUE	0.796	-0.00794497534312522	0.994728823539308	1	34	103209	-0.302244006015604	TRUE	1	0.7785683	0.998480258391629	-0.0743763386683935	20	0	NA
CCHCR1	ENSG00000204536	chr6:31660259-31661159	test	613	102630	TRUE	0.588	-0.0221988144710304	0.986303734439834	0.64	6	103237	-1.04919197446036	TRUE	1	0.6776418	0.991816201655118	-0.226716588272138	20	0	NA
CCHCR1	ENSG00000204536	chr6:31663939-31664258	test	738	102505	TRUE	0.296	0.0581086506971673	0.949116231526044	0.48	45	103198	0.445147190061243	TRUE	1	0.4135515	0.910740128210676	-0.140456973085647	20	0	NA
CCHCR1	ENSG00000204536	chr6:31664701-31666410	test	642	102601	TRUE	0.968	0.00454980551080075	0.999920776784729	1	29	103214	-0.346196566991963	TRUE	1	0.9627235	1	0.0720023411133829	19	0	NA
CCHCR1	ENSG00000204536	chr6:31665807-31669106	test	684	102559	TRUE	0.748	0.0188658119428441	0.993210610989954	0.8	70	103173	0.325263300111896	TRUE	1	0.3802996	0.897490001654338	-0.127859304977999	20	0	NA
CCHCR1	ENSG00000204536	chr6:31666094-31666177	test	169	103074	TRUE	0.888	-0.00418456246185406	0.996532391879965	1	15	103228	0.242034317673854	TRUE	1	0.9828384	1	0.0615411941341789	7	0	NA
CCHCR1	ENSG00000204536	chr6:31674960-31675298	test	725	102518	TRUE	0.876	-0.00616450059193507	0.996467629079712	1	41	103202	-0.294005742476694	TRUE	1	0.683764	0.991816201655118	-0.134671924483347	20	0	NA
CCHCR1	ENSG00000204536	chr6:31676763-31677222	test	665	102578	TRUE	0.236	-0.0547065567070062	0.937650620453573	1	29	103214	-0.344972365115761	TRUE	1	0.863885	1	-0.127332095023922	20	0	NA
CCHCR1	ENSG00000204536	chr6:31680584-31681602	test	665	102578	TRUE	0.908	0.0147784478678104	0.996532391879965	1	20	103223	-0.364192970531291	TRUE	1	0.9919044	1	-0.0490403422678092	20	0	NA
CCHCR1	ENSG00000204536	chr6:31682877-31683871	test	597	102646	TRUE	0.692	-0.0142982352613976	0.991085255540479	0.48	19	103224	-0.714642942535211	TRUE	1	0.2944849	0.848019083697972	-0.163658331387344	20	0	NA
CCHCR1	ENSG00000204536	chr6:31686527-31686872	test	610	102633	TRUE	0.444	0.04740660175447	0.972138301008076	0.150457191262712	46	103197	0.530217257599965	TRUE	0.848036482675779	0.3598102	0.89032092513087	0.148811078985911	20	0	NA
CCHCR1	ENSG00000204536	chr6:31687457-31687620	test	744	102499	TRUE	0.424	-0.0308377024510387	0.967711669636822	1	31	103212	-0.310598952700956	TRUE	1	0.7761842	0.998480258391629	-0.107863997029242	20	0	NA
CCHCR1	ENSG00000204536	chr6:31689418-31689982	test	725	102518	TRUE	0.536	0.0374050943975811	0.9823007993684	0.0796708018815059	66	103177	0.461606229684236	TRUE	0.732069465189006	0.2279765	0.811712442244327	0.0907363906112118	20	0	NA
CCHCR1	ENSG00000204536	chr6:31690204-31691207	test	631	102612	TRUE	0.068	-0.0884833251974053	0.837801957206834	1	27	103216	-0.509368615914042	TRUE	1	0.6005216	0.979072651656793	-0.168979240699398	20	0	NA
CCHCR1	ENSG00000204536	chr6:31690757-31692756	test	695	102548	TRUE	0.784	0.0250889989796527	0.994728823539308	0.64	68	103175	0.377476185435603	TRUE	1	0.1967415	0.787161467407819	0.167408602721913	20	0	NA
CCHCR1	ENSG00000204536	chr6:31691466-31692043	test	755	102488	TRUE	0.352	-0.0326675007758177	0.954894164049375	1	37	103206	0.302536287676533	TRUE	1	0.7868157	1	-0.127036517817266	20	0	NA
CCHCR1	ENSG00000204536	chr6:31702534-31703582	test	756	102487	TRUE	0.056	0.0807181602218087	0.818040511307768	1	17	103226	-0.459431504501037	TRUE	1	0.7001184	0.992441946467231	0.132002727607606	20	0	NA
CCHCR1	ENSG00000204536	chr6:31706742-31706917	test	781	102462	TRUE	0.924	0.00176064954953747	0.997466124109868	1	23	103220	0.443555746450181	TRUE	1	0.9873871	1	0.0971982759488489	20	0	NA
CCHCR1	ENSG00000204536	chr6:31710646-31710912	test	736	102507	TRUE	0.716	-0.0172524929667244	0.991170092621927	1	44	103199	-0.273981134798738	TRUE	1	0.9898704	1	-0.08420316367396	20	0	NA
CCHCR1	ENSG00000204536	chr6:31711205-31712020	test	686	102557	TRUE	0.372	0.0481920416506534	0.960871641380259	0.8	13	103230	-0.61273784773864	TRUE	1	0.0618549	0.580185343887601	-0.197674014547636	20	0	NA
CCHCR1	ENSG00000204536	chr6:31713909-31714678	test	624	102619	TRUE	0.748	0.0217492353623002	0.993210610989954	0.462570604994185	37	103206	0.472481825964359	TRUE	1	0.6573416	0.991816201655118	0.123495139258985	18	0	NA
CCHCR1	ENSG00000204536	chr6:31717532-31717882	test	679	102564	TRUE	0.512	0.0352278993301401	0.979269047557741	0.56	67	103176	0.347927787680468	TRUE	1	0.7401377	0.995869471860901	-0.106881971537788	20	0	NA
CCHCR1	ENSG00000204536	chr6:31718391-31718642	test	688	102555	TRUE	0.116	-0.0681355892417322	0.890052267327755	0.121902737432198	54	103189	-0.425381991145149	TRUE	0.805094156956482	0.0519267	0.55280721471506	-0.21488201069087	20	0	NA
CCHCR1	ENSG00000204536	chr6:31723308-31723688	test	652	102591	TRUE	0.6	-0.0137145776362984	0.98672954303932	1	40	103203	0.397525439754855	TRUE	1	0.6734636	0.991816201655118	-0.154077612495505	18	0	NA
CCHCR1	ENSG00000204536	chr6:31727307-31729306	test	718	102525	TRUE	0.604	-0.0153011919141908	0.987144642464246	1	43	103200	0.256856535555309	TRUE	1	0.9396715	1	-0.0961415075713116	20	0	NA
CCHCR1	ENSG00000204536	chr6:31728778-31730584	test	749	102494	TRUE	0.272	0.0582797163302702	0.945634746793972	1	69	103174	0.285615492956773	TRUE	1	0.8966275	1	0.0940051438557155	20	0	NA
CCHCR1	ENSG00000204536	chr6:31734684-31735403	test	787	102456	TRUE	0.952	0.00242044777740036	0.999597308605677	1	36	103207	0.404586135977047	TRUE	1	0.6507954	0.988762356059155	0.113454795993036	19	0	NA
CCHCR1	ENSG00000204536	chr6:31736254-31736691	test	768	102475	TRUE	0.956	0.0042607698756798	0.999685169282748	0.0168176597482042	37	103206	-0.646696569005571	TRUE	0.520420446387752	0.0167987	0.390891201796622	-0.210835383505325	20	0	NA
CCHCR1	ENSG00000204536	chr6:31736414-31736521	test	327	102916	TRUE	0.224	-0.0688652561303761	0.934142375926342	1	36	103207	-0.22667330743089	TRUE	1	0.967214	1	-0.0778445707505224	10	0	NA
CCHCR1	ENSG00000204536	chr6:31737471-31737868	test	766	102477	TRUE	0.14	0.0722459440653716	0.909430695233931	1	36	103207	0.419539229899646	TRUE	1	0.8543606	1	0.119171683754103	20	0	NA
CCHCR1	ENSG00000204536	chr6:31737959-31738266	test	696	102547	TRUE	0.256	0.0569331029541283	0.943484792855371	0.48	36	103207	0.454759414341343	TRUE	1	0.4454958	0.923720061233326	0.149450558544917	20	0	NA
CCHCR1	ENSG00000204536	chr6:31738650-31738862	test	679	102564	TRUE	0.336	0.0577480332858159	0.952902260232132	0.00943116996374739	27	103216	-0.848523730184069	TRUE	0.434131843575419	0.0184764	0.40408467112462	-0.172205012416057	19	0	NA
CCHCR1	ENSG00000204536	chr6:31739606-31740673	test	764	102479	TRUE	0.764	-0.00837754221050613	0.994208152013731	1	29	103214	-0.406700298280981	TRUE	1	0.8554497	1	-0.14136543994077	20	0	NA
CCHCR1	ENSG00000204536	chr6:31739907-31743157	test	846	102397	TRUE	0.976	0.00683941591529469	0.999920776784729	0.96	71	103172	0.286263897752752	TRUE	1	0.5384301	0.954621514583447	-0.160148659714693	20	0	NA
CCHCR1	ENSG00000204536	chr6:31745203-31745428	test	824	102419	TRUE	0.632	0.0300515567072186	0.989286298309942	1	38	103205	0.36584452920014	TRUE	1	0.9313449	1	0.0863252490305446	20	0	NA
CCHCR1	ENSG00000204536	chr6:31747177-31747395	test	718	102525	TRUE	0.024	-0.106703934601453	0.762135580798827	0.217388992375603	51	103192	-0.431730007634073	TRUE	0.932983492888019	0.1433218	0.723023767179329	-0.220603519061249	20	0	NA
CCHCR1	ENSG00000204536	chr6:31749537-31749955	test	521	102722	TRUE	0.256	-0.0508404334449423	0.943484792855371	0.308846334577086	44	103199	-0.458723797194976	TRUE	1	0.1220794	0.68646010268299	-0.267372649050937	20	0	NA
CCHCR1	ENSG00000204536	chr6:31750303-31751126	test	739	102504	TRUE	0.76	-0.00820013233697592	0.994208152013731	0.343432336621434	19	103224	-0.659983010747559	TRUE	1	0.5912397	0.976110586777111	-0.130724097949634	20	0	NA
CCHCR1	ENSG00000204536	chr6:31752860-31753761	test	745	102498	TRUE	0.916	0.0135383528243406	0.996768275175061	0.684	30	103213	-0.490853896839498	TRUE	1	0.2115848	0.797545855585549	-0.147992060432526	19	0	NA
CCHCR1	ENSG00000204536	chr6:31762532-31764531	test	682	102561	TRUE	0.12	0.080844197246317	0.892532291979573	0.0419654768761546	53	103190	0.523063127935093	TRUE	0.637255347638397	0.1377018	0.719531185299338	-0.212857834817559	20	0	NA
CCHCR1	ENSG00000204536	chr6:31762763-31764032	test	778	102465	TRUE	0.032	0.0962200897946185	0.766277240490006	0.0755227424086877	75	103168	0.425690916681648	TRUE	0.723872334166789	0.09547	0.645562704862843	0.190929163107046	20	0	NA
CCHCR1	ENSG00000204536	chr6:31764314-31764571	test	734	102509	TRUE	0.448	0.042832351006667	0.973123022487353	0.608	36	103207	-0.435006580302925	TRUE	1	0.1886065	0.779141011186851	0.14173475170584	19	0	NA
CCHCR1	ENSG00000204536	chr6:31765928-31766802	test	674	102569	TRUE	0.84	0.000226160137200226	0.995635306822513	1	42	103201	0.184281786455947	TRUE	1	0.9878978	1	-0.0667644081450771	20	0	NA
CCHCR1	ENSG00000204536	chr6:31769615-31770257	test	707	102536	TRUE	0.316	-0.0481672597443614	0.950200218596932	0.56	54	103189	-0.385524398882304	TRUE	1	0.7401377	0.995869471860901	-0.130085122747581	20	0	NA
CCHCR1	ENSG00000204536	chr6:31770470-31770715	test	571	102672	TRUE	0.092	-0.0798838352567431	0.864716183727698	1	24	103219	-0.501395830307011	TRUE	1	0.7458767	0.995869471860901	-0.204774425407002	20	0	NA
CCHCR1	ENSG00000204536	chr6:31772888-31773174	test	577	102666	TRUE	0.32	-0.0473184646835113	0.950872869829586	0.48	10	103233	-0.682786629847522	TRUE	1	0.4549361	0.925644154789489	-0.222327651027155	20	0	NA
CCHCR1	ENSG00000204536	chr6:31775257-31778081	test	731	102512	TRUE	0.00172150805746208	-0.134153676849483	0.240367180481844	0.055321744324987	29	103214	-0.710735700997324	TRUE	0.673810479375697	0.0170817	0.393097629211087	-0.237285160210513	20	0	NA
CCHCR1	ENSG00000204536	chr6:31776485-31778192	test	773	102470	TRUE	0.024	0.108488315213306	0.762135580798827	0.0821158632335	28	103215	0.646534095270477	TRUE	0.738137251685803	0.2332102	0.811712442244327	0.187532619214878	20	0	NA
CCHCR1	ENSG00000204536	chr6:31791353-31791641	test	701	102542	TRUE	0.368	-0.0329928428086818	0.96062018554962	1	82	103161	0.260797017050252	TRUE	1	0.6277146	0.984607539963425	-0.150476927936218	20	0	NA
CCHCR1	ENSG00000204536	chr6:31794259-31796391	test	314	102929	TRUE	0.232	0.0835461112924877	0.936230347150541	0.792	60	103183	0.303293105528844	TRUE	1	0.5719714	0.967635491630161	-0.254283988036747	18	0	NA
CCHCR1	ENSG00000204536	chr6:31806092-31807536	test	312	102931	TRUE	0.156	-0.0825854532886549	0.91336296996926	0.489942341372556	40	103203	-0.407046329240858	TRUE	1	0.5757476	0.967635491630161	-0.196883600510179	14	0	NA
CCHCR1	ENSG00000204536	chr6:31814206-31817021	test	702	102541	TRUE	0.736	0.0259282534235848	0.992535056824371	1	25	103218	0.417133444146064	TRUE	1	0.6836024	0.991816201655118	0.129308518282302	19	0	NA
CCHCR1	ENSG00000204536	chr6:31817239-31817580	test	664	102579	TRUE	0.284	0.0539863951917465	0.947657517631732	1	52	103191	0.26923207406569	TRUE	1	0.8079282	1	0.145146396707339	20	0	NA
CCHCR1	ENSG00000204536	chr6:31821242-31822577	test	815	102428	TRUE	0.86	0.0166910381684464	0.99637930820344	0.56	31	103212	0.52838417444908	TRUE	1	0.7401377	0.995869471860901	0.115314710006828	20	0	NA
CCHCR1	ENSG00000204536	chr6:31821432-31823431	test	745	102498	TRUE	0.476	-0.0251177817552456	0.975359465945767	0.38740171363965	30	103213	0.581546549602574	TRUE	1	0.2417643	0.811712442244327	-0.111761346302908	20	0	NA
CCHCR1	ENSG00000204536	chr6:31826877-31828644	test	786	102457	TRUE	0.044	0.0939353034486635	0.791946692512721	0.48	35	103208	0.466328734174261	TRUE	1	0.6939945	0.991816201655118	0.132659327709117	20	0	NA
CCHCR1	ENSG00000204536	chr6:31829433-31829741	test	91	103152	TRUE	0.232	0.156377197489676	0.936230347150541	0.456	49	103194	0.220706568102085	TRUE	1	0.5701923	0.967635491630161	0.16372883665276	2	0	NA
CCHCR1	ENSG00000204536	chr6:31834234-31835425	test	677	102566	TRUE	0.088	0.0895842957234332	0.864417878868024	0.370258140967221	92	103151	0.29928787126106	TRUE	1	0.0221293	0.431060157439134	0.191535259707134	20	0	NA
CCHCR1	ENSG00000204536	chr6:31840063-31840910	test	533	102710	TRUE	0.84	0.00146519079380536	0.995635306822513	0.56	14	103229	-0.685667612969362	TRUE	1	0.0618549	0.580185343887601	-0.239432024983558	20	0	NA
CCHCR1	ENSG00000204536	chr6:31841008-31842456	test	615	102628	TRUE	0.264	-0.0497594456337151	0.944386419455815	1	29	103214	0.348769695199376	TRUE	1	0.9313449	1	-0.11198812834863	20	0	NA
CCHCR1	ENSG00000204536	chr6:31851673-31852487	test	723	102520	TRUE	0.168	-0.0591087475043153	0.917723782909251	0.0667463677640812	22	103221	-0.68096115069987	TRUE	0.709783068232891	0.0132229	0.360199354920101	-0.239683471885929	20	0	NA
CCHCR1	ENSG00000204536	chr6:31852624-31853075	test	330	102913	TRUE	0.676	0.032680183470892	0.990528511067178	0.8	21	103222	0.45634286502141	TRUE	1	0.5362611	0.954621514583447	0.149697400996565	10	0	NA
CCHCR1	ENSG00000204536	chr6:31855366-31855668	test	370	102873	TRUE	0.26	0.0812570536189867	0.944034607488513	0.0344737939496333	57	103186	0.521452209329357	TRUE	0.611966542924987	0.0325291	0.480468465061336	0.227041328989765	12	0	NA
CCHCR1	ENSG00000204536	chr6:31862357-31865881	test	811	102432	TRUE	0.948	0.00495707697978831	0.999480349159038	0.88	71	103172	0.290825865078166	TRUE	1	0.3110215	0.860206333270805	-0.133262154969772	20	0	NA
CCHCR1	ENSG00000204536	chr6:31862478-31864168	test	687	102556	TRUE	0.324	-0.0457948290137796	0.952022819631135	1	40	103203	0.289255578897266	TRUE	1	0.8874396	1	-0.131691132614315	20	0	NA
CCHCR1	ENSG00000204536	chr6:31870397-31871573	test	633	102610	TRUE	0.744	-0.00994648425270628	0.993210610989954	1	27	103216	-0.400619430400961	TRUE	1	0.8135187	1	-0.0973574641188701	18	0	NA
CCHCR1	ENSG00000204536	chr6:31874908-31875284	test	633	102610	TRUE	0.884	0.00172516901403841	0.996532391879965	1	30	103213	0.32571517661743	TRUE	1	0.7736763	0.998480258391629	0.107786974741276	20	0	NA
CCHCR1	ENSG00000204536	chr6:31877029-31879215	test	841	102402	TRUE	0.036	0.0991385806827652	0.774208453966416	0.268017268845866	111	103132	0.310648262020053	TRUE	0.995157817012756	0.5163255	0.947762421940857	0.179187063129416	20	0	NA
CCHCR1	ENSG00000204536	chr6:31882412-31882682	test	628	102615	TRUE	0.096	-0.0653278508940269	0.86973728503476	0.988	19	103224	-0.522793575186683	TRUE	1	0.7029834	0.994381927375986	-0.166861101917757	19	0	NA
CCHCR1	ENSG00000204536	chr6:31888461-31889457	test	725	102518	TRUE	0.412	0.0442331770220473	0.96673001231955	0.684	67	103176	0.343294539896972	TRUE	1	0.4611002	0.932230742736724	0.143407254996369	19	0	NA
CCHCR1	ENSG00000204536	chr6:31896953-31898663	test	549	102694	TRUE	0.784	-0.010931333765575	0.994728823539308	1	68	103175	-0.325729428114895	TRUE	1	0.6115615	0.979590451072221	-0.149049835121621	20	0	NA
CCHCR1	ENSG00000204536	chr6:31898032-31900031	test	722	102521	TRUE	0.844	0.00113498308101112	0.995635306822513	0.0524027342825617	44	103199	0.599870652836739	TRUE	0.669991959342953	0.0204052	0.422580615915628	-0.228024221676614	20	0	NA
CCHCR1	ENSG00000204536	chr6:31898742-31899032	test	680	102563	TRUE	0.804	-0.00404097504527223	0.994983989470703	1	21	103222	-0.399033982491472	TRUE	1	0.7927506	1	-0.12719311833492	19	0	NA
CCHCR1	ENSG00000204536	chr6:31901422-31902703	test	697	102546	TRUE	0.656	-0.0236958267317742	0.990528511067178	0.64	53	103190	-0.337510256580395	TRUE	1	0.3781773	0.897490001654338	-0.177094918946242	20	0	NA
CCHCR1	ENSG00000204536	chr6:31907333-31907885	test	137	103106	TRUE	0.344	-0.080419194096469	0.954347861811391	0.864	54	103189	-0.221269689824995	TRUE	1	0.8344567	1	-0.087843952862343	4	0	NA
CCHCR1	ENSG00000204536	chr6:31908818-31909158	test	518	102725	TRUE	0.872	0.0157264536220268	0.996467629079712	1	31	103212	0.310321008349556	TRUE	1	0.9769639	1	-0.0891913709405395	18	0	NA
CCHCR1	ENSG00000204536	chr6:31911491-31911673	test	86	103157	TRUE	0.94	-0.0169475309642987	0.998957609053321	1	18	103225	-0.253273330761422	TRUE	1	0.9355711	1	-0.106919858318432	3	0	NA
CCHCR1	ENSG00000204536	chr6:31919609-31920093	test	672	102571	TRUE	0.192	-0.0563236395714963	0.927485985562854	0.536068712093238	60	103183	0.345325534650417	TRUE	1	0.3422349	0.880279485963079	-0.202799207008836	19	0	NA
CCHCR1	ENSG00000204536	chr6:31923019-31923477	test	713	102530	TRUE	0.388	0.0517851327462381	0.962497595511622	0.0120900351834658	31	103212	0.792011382500213	TRUE	0.469380394730742	0.0477968	0.532247023559671	0.14023730026023	19	0	NA
CCHCR1	ENSG00000204536	chr6:31927370-31928524	test	755	102488	TRUE	0.608	-0.0184640948057286	0.987251547332074	1	43	103200	0.320929033715132	TRUE	1	0.8137998	1	-0.13359671242673	20	0	NA
CCHCR1	ENSG00000204536	chr6:31928642-31929979	test	744	102499	TRUE	0.812	-0.00863815893663356	0.995414925570189	1	8	103235	-0.659228497851798	TRUE	1	0.9838734	1	-0.121596781744262	20	0	NA
CCHCR1	ENSG00000204536	chr6:31933313-31934377	test	776	102467	TRUE	0.68	0.0199309372963509	0.990528511067178	0.608	16	103227	-0.702900042229292	TRUE	1	0.4237946	0.916898338404106	0.141751333851428	19	0	NA
CCHCR1	ENSG00000204536	chr6:31933757-31937257	test	670	102573	TRUE	0.216	0.0675580016229497	0.933125107063324	0.72	33	103210	0.474291748377889	TRUE	1	0.8105075	1	0.148032997795234	20	0	NA
CCHCR1	ENSG00000204536	chr6:31937857-31939856	test	683	102560	TRUE	0.508	0.042689159994115	0.978420618663624	0.8	41	103202	0.456474721625549	TRUE	1	0.4549361	0.925644154789489	-0.161803147467661	20	0	NA
CCHCR1	ENSG00000204536	chr6:31940351-31941119	test	672	102571	TRUE	0.216	-0.0574400627755735	0.933125107063324	0.121741624828673	32	103211	-0.57181754027945	TRUE	0.805038715475871	0.2389915	0.811712442244327	-0.205015729895023	20	0	NA
CCHCR1	ENSG00000204536	chr6:31945607-31951356	test	706	102537	TRUE	0.472	-0.026863324379088	0.975016880335938	1	25	103218	-0.456503013400897	TRUE	1	0.471094	0.939161048559291	-0.165833005267594	20	0	NA
CCHCR1	ENSG00000204536	chr6:31945771-31946245	test	736	102507	TRUE	0.46	0.040407332835945	0.974232600575942	0.912	49	103194	0.311298985662475	TRUE	1	0.5389739	0.954621514583447	0.142753095355776	19	0	NA
CCHCR1	ENSG00000204536	chr6:31948750-31949416	test	619	102624	TRUE	0.612	-0.0229700096657731	0.987251547332074	0.72	37	103206	-0.382603643306755	TRUE	1	0.1634134	0.751249819622642	-0.201226412090687	20	0	NA
CCHCR1	ENSG00000204536	chr6:31952224-31952653	test	701	102542	TRUE	0.156	-0.0601924709688073	0.91336296996926	1	29	103214	-0.445904460515547	TRUE	1	0.700815	0.992441946467231	-0.154856433296767	20	0	NA
CCHCR1	ENSG00000204536	chr6:31952857-31954856	test	570	102673	TRUE	0.656	-0.0169412245444318	0.990528511067178	0.988	28	103215	-0.418599744661231	TRUE	1	0.6212303	0.984607539963425	-0.125263519073978	19	0	NA
CCHCR1	ENSG00000204536	chr6:31958452-31959632	test	479	102764	TRUE	0.4	0.0529523501378638	0.964343903151472	0.912	41	103202	0.349055372548864	TRUE	1	0.6300458	0.984607539963425	-0.138295895465402	19	0	NA
CCHCR1	ENSG00000204536	chr6:31969629-31970067	test	765	102478	TRUE	0.04	0.0940221937587955	0.781083070452156	1	65	103178	0.323858678395008	TRUE	1	0.7077264	0.995833901495038	0.132420272864274	20	0	NA
CCHCR1	ENSG00000204536	chr6:31971319-31972880	test	589	102654	TRUE	0.408	-0.0321832643149642	0.96597972843756	1	23	103220	-0.432508834513679	TRUE	1	0.9566816	1	-0.113168524232259	20	0	NA
CCHCR1	ENSG00000204536	chr6:31972971-31973326	test	711	102532	TRUE	0.532	0.03486128985362	0.981776651511764	1	20	103223	-0.477332699127984	TRUE	1	0.7627024	0.998480258391629	0.104197746850553	20	0	NA
CCHCR1	ENSG00000204536	chr6:31978820-31980627	test	670	102573	TRUE	0.128	0.0771920773788491	0.902598063413708	0.119323988879528	54	103189	0.476676901860703	TRUE	0.800222428174235	0.1433218	0.723023767179329	0.170523933115788	20	0	NA
CCHCR1	ENSG00000204536	chr6:31981726-31982144	test	541	102702	TRUE	0.268	-0.0531665005804379	0.945634746793972	0.56	30	103213	-0.548284636556905	TRUE	1	0.5427615	0.955476246860219	-0.172274028000641	20	0	NA
CCHCR1	ENSG00000204536	chr6:31982300-31983140	test	734	102509	TRUE	0.52	0.0341915129033024	0.98100269677647	0.88	25	103218	-0.556798291356029	TRUE	1	0.5340442	0.954621514583447	-0.156418421217575	20	0	NA
CCHCR1	ENSG00000204536	chr6:31983861-31984064	test	662	102581	TRUE	0.324	-0.0355485576675946	0.952022819631135	0.244957661855033	26	103217	-0.589923387753457	TRUE	0.968591444347334	0.2651435	0.837912482756607	-0.169722030786067	20	0	NA
CCHCR1	ENSG00000204536	chr6:31989275-31989852	test	675	102568	TRUE	0.996	0.00441193303348753	1	0.48	19	103224	-0.559211953371592	TRUE	1	0.4805015	0.939321121225633	-0.1389637381177	20	0	NA
CCHCR1	ENSG00000204536	chr6:31997498-31998270	test	645	102598	TRUE	0.08	0.0932291774663618	0.857624476836484	0.64	31	103212	0.513547469321224	TRUE	1	0.2707536	0.839576441561424	0.208118083701974	20	0	NA
CCHCR1	ENSG00000204536	chr6:32002562-32003711	test	693	102550	TRUE	0.588	0.0366946747314072	0.986303734439834	1	23	103220	-0.44498024122913	TRUE	1	0.9112615	1	0.115799401820949	20	0	NA
CCHCR1	ENSG00000204536	chr6:32011727-32012212	test	686	102557	TRUE	0.124	0.0804829398407896	0.896170850359992	1	33	103210	0.381617503447261	TRUE	1	0.6450011	0.988706934807746	0.169586428106758	19	0	NA
CCHCR1	ENSG00000204536	chr6:32012313-32013264	test	721	102522	TRUE	0.22	-0.0487541971238161	0.933125107063324	0.0286988723366265	53	103190	-0.552063401423534	TRUE	0.585879683569836	0.1005735	0.659404547230941	-0.140213766329494	20	0	NA
CCHCR1	ENSG00000204536	chr6:32044972-32047303	test	666	102577	TRUE	0.968	0.00392636201654117	0.999920776784729	0.110973369668158	10	103233	-0.949987718875789	TRUE	0.78861541807111	0.291234	0.848019083697972	-0.213613516480565	20	0	NA
CCHCR1	ENSG00000204536	chr6:32048173-32048746	test	775	102468	TRUE	0.66	0.0317862328816243	0.990528511067178	0.72	47	103196	-0.385934281359513	TRUE	1	0.8105075	1	0.0958042125270944	20	0	NA
CCHCR1	ENSG00000204536	chr6:32055182-32057181	test	770	102473	TRUE	0.64	0.0291368384132699	0.990124547007123	1	35	103208	-0.299376576582603	TRUE	1	0.6323251	0.984708273032897	0.108305676360487	19	0	NA
CCHCR1	ENSG00000204536	chr6:32061096-32061628	test	662	102581	TRUE	0.944	0.00524401357063875	0.999390912718773	0.236385140463427	30	103213	-0.531123150468629	TRUE	0.958312985571587	0.479862	0.939321121225633	0.0963233774863121	20	0	NA
CCHCR1	ENSG00000204536	chr6:32063032-32065131	test	692	102551	TRUE	0.212	-0.0502847808206603	0.932581546843539	0.112792650718367	45	103198	-0.499518420274534	TRUE	0.79085204670112	0.2905157	0.848019083697972	-0.173862463062761	20	0	NA
CCHCR1	ENSG00000204536	chr6:32067157-32069156	test	732	102511	TRUE	0.924	0.00192090015336865	0.997466124109868	1	27	103216	-0.347160653273111	TRUE	1	0.9396715	1	-0.0886502416235519	20	0	NA
CCHCR1	ENSG00000204536	chr6:32069521-32070330	test	754	102489	TRUE	0.0151722289640487	0.114557913555088	0.698869371787843	0.48	66	103177	0.401681617989728	TRUE	1	0.5328052	0.954621514583447	0.157768664330022	20	0	NA
CCHCR1	ENSG00000204536	chr6:32071855-32072285	test	743	102500	TRUE	0.216	-0.0449998908496829	0.933125107063324	0.0305144561172954	19	103224	-0.920563149256511	TRUE	0.59393981083405	0.0579655	0.57056237254902	-0.211730589352315	20	0	NA
CCHCR1	ENSG00000204536	chr6:32073209-32073641	test	692	102551	TRUE	0.904	0.00164957991818804	0.996532391879965	0.988	53	103190	-0.358415349708293	TRUE	1	0.5863592	0.972926931429889	0.114761142586197	19	0	NA
CCHCR1	ENSG00000204536	chr6:32081168-32081577	test	680	102563	TRUE	0.332	-0.0296547063405875	0.952173436293436	0.285782979464743	45	103198	0.467156586504742	TRUE	1	0.2143472	0.797545855585549	-0.123615883184824	20	0	NA
CCHCR1	ENSG00000204536	chr6:32085866-32086089	test	774	102469	TRUE	0.04	-0.0992946174838334	0.781083070452156	0.0161883860307634	59	103184	-0.55034833764759	TRUE	0.516067573957001	0.0007964	0.10385500511811	-0.245123072403722	20	0	NA
CCHCR1	ENSG00000204536	chr6:32087237-32088177	test	681	102562	TRUE	0.74	-0.00746623715533734	0.993151209640992	0.636583139064441	8	103235	-0.974075479556944	TRUE	1	0.7768868	0.998480258391629	-0.156455716174174	20	0	NA
CCHCR1	ENSG00000204536	chr6:32087832-32091781	test	708	102535	TRUE	0.44	-0.0271795618210483	0.971195435770956	0.275322678260786	33	103210	-0.535984859574054	TRUE	1	0.1653403	0.751249819622642	-0.200159540872225	20	0	NA
CCHCR1	ENSG00000204536	chr6:32095446-32097270	test	682	102561	TRUE	0.2	-0.0500677211319303	0.931251474926254	1	28	103215	-0.367437068327471	TRUE	1	0.8393522	1	-0.133172032522995	20	0	NA
CCHCR1	ENSG00000204536	chr6:32097157-32099156	test	630	102613	TRUE	0.576	0.0272153196197535	0.985213594915722	0.56	43	103200	0.450010799982491	TRUE	1	0.4454958	0.923720061233326	0.158199356016656	20	0	NA
CCHCR1	ENSG00000204536	chr6:32103307-32106706	test	643	102600	TRUE	0.74	-0.0155873702021408	0.993151209640992	1	12	103231	-0.747284449864915	TRUE	1	0.8943582	1	-0.154999757808153	20	0	NA
CCHCR1	ENSG00000204536	chr6:32103513-32103696	test	683	102560	TRUE	0.992	0.00375415487491648	1	1	38	103205	0.446364286772651	TRUE	1	0.1467503	0.725164056281712	-0.202169627783003	18	0	NA
CCHCR1	ENSG00000204536	chr6:32108025-32109567	test	793	102450	TRUE	0.22	0.0621287680672695	0.933125107063324	1	28	103215	-0.36169193985257	TRUE	1	0.8681075	1	0.110806226506529	20	0	NA
CCHCR1	ENSG00000204536	chr6:32109687-32111103	test	703	102540	TRUE	0.736	0.0260711790440283	0.992535056824371	0.48	17	103226	-0.637193164862757	TRUE	1	0.175941	0.765348073981767	-0.153851096111246	20	0	NA
CCHCR1	ENSG00000204536	chr6:32113813-32114430	test	673	102570	TRUE	0.276	-0.0415412225242596	0.945905508904679	1	39	103204	-0.307473093882761	TRUE	1	0.97852	1	-0.0928925652325377	20	0	NA
CCHCR1	ENSG00000204536	chr6:32116811-32117036	test	739	102504	TRUE	0.908	0.0130974859511538	0.996532391879965	1	50	103193	0.298754285042688	TRUE	1	0.8214608	1	-0.105557911074187	20	0	NA
CCHCR1	ENSG00000204536	chr6:32118702-32120068	test	669	102574	TRUE	0.16	-0.0625583731719611	0.915565826977891	1	45	103198	-0.329712859141257	TRUE	1	0.2144139	0.797545855585549	-0.2024399185349	20	0	NA
CCHCR1	ENSG00000204536	chr6:32127536-32128582	test	608	102635	TRUE	0.912	0.0094996082247385	0.996532391879965	1	38	103205	-0.291763594345039	TRUE	1	0.7868157	1	0.113195152740128	20	0	NA
CCHCR1	ENSG00000204536	chr6:32129256-32129669	test	608	102635	TRUE	0.204	-0.0519407242296089	0.931251474926254	1	28	103215	-0.491202668229453	TRUE	1	0.7521935	0.998480258391629	-0.119060823472596	19	0	NA
CCHCR1	ENSG00000204536	chr6:32129978-32130841	test	335	102908	TRUE	0.316	-0.0612993400927233	0.950200218596932	0.684	3	103240	1.27415120010473	TRUE	1	0.5863592	0.972926931429889	0.256048663590683	19	0	NA
CCHCR1	ENSG00000204536	chr6:32131560-32131874	test	642	102601	TRUE	0.88	0.0127664007541666	0.996467629079712	0.456	36	103207	0.512704375562705	TRUE	1	0.3816094	0.898823187743672	-0.132765196625693	19	0	NA
CCHCR1	ENSG00000204536	chr6:32146482-32148481	test	569	102674	TRUE	0.3	0.066877753215951	0.949116231526044	0.608	35	103208	0.419141748132227	TRUE	1	0.7648798	0.998480258391629	0.150942227017339	19	0	NA
CCHCR1	ENSG00000204536	chr6:32148386-32149177	test	693	102550	TRUE	0.356	-0.0418593938813258	0.955935220330405	0.0639129471026653	51	103192	-0.51190772745919	TRUE	0.69784677555144	0.047526	0.532247023559671	-0.195793184646467	19	0	NA
CCHCR1	ENSG00000204536	chr6:32152952-32155097	test	763	102480	TRUE	0.952	0.00229307113854527	0.999597308605677	0.115986998365835	22	103221	-0.678191439033441	TRUE	0.79791822472651	0.1999662	0.790172810649588	-0.163867659841009	20	0	NA
CCHCR1	ENSG00000204536	chr6:32162807-32166231	test	793	102450	TRUE	0.516	0.0300964650376953	0.980356446786198	0.64	41	103202	0.356543491162292	TRUE	1	0.3316072	0.874820509944189	0.113769645120305	20	0	NA
CCHCR1	ENSG00000204536	chr6:32166448-32169512	test	616	102627	TRUE	0.3	-0.0487156169504963	0.949116231526044	0.456	38	103205	-0.458095396926523	TRUE	1	0.4153948	0.910740128210676	-0.168133690161478	19	0	NA
CCHCR1	ENSG00000204536	chr6:32175777-32176333	test	739	102504	TRUE	0.388	-0.0281179364236693	0.962497595511622	0.64	37	103206	-0.450244854535466	TRUE	1	0.7783877	0.998480258391629	-0.1260074560443	20	0	NA
CCHCR1	ENSG00000204536	chr6:32177110-32178719	test	901	102342	TRUE	0.78	-0.00291451562493916	0.994681110405329	0.18896831546331	14	103229	-0.921186666376366	TRUE	0.895373616948136	0.4178127	0.913954696209972	-0.154112572354684	20	0	NA
CCHCR1	ENSG00000204536	chr6:32184448-32184654	test	725	102518	TRUE	0.52	0.035256605233817	0.98100269677647	0.0991010890694318	49	103194	0.499927322313159	TRUE	0.767745941614818	0.2407934	0.811712442244327	0.155035008206301	20	0	NA
CCHCR1	ENSG00000204536	chr6:32185674-32186005	test	444	102799	TRUE	0.78	0.0234333384541299	0.994681110405329	0.093520487402885	34	103209	-0.608290945508265	TRUE	0.757957571324067	0.0678704	0.593839615721103	-0.264643881944913	18	0	NA
CCHCR1	ENSG00000204536	chr6:32188316-32188540	test	229	103014	TRUE	0.208	0.108595230583039	0.931760221927391	1	61	103182	0.251087804699192	TRUE	1	0.6739932	0.991816201655118	0.113193364437914	8	0	NA
CCHCR1	ENSG00000204536	chr6:32189659-32190569	test	672	102571	TRUE	0.00387581930051073	0.143224780693159	0.377593306621671	0.0097300213232625	65	103178	0.542642575293695	TRUE	0.43787124451135	0.0393754	0.513988833935305	0.194127095851528	19	0	NA
CCHCR1	ENSG00000204536	chr6:32195086-32195317	test	673	102570	TRUE	0.468	-0.0218847280273403	0.974532069970846	1	33	103210	-0.327782675450973	TRUE	1	0.881489	1	-0.108254583934639	20	0	NA
CCHCR1	ENSG00000204536	chr6:32195422-32196819	test	690	102553	TRUE	0.38	-0.0373725503940726	0.961238889834837	0.534708621429931	41	103202	-0.412161629121496	TRUE	1	0.7264661	0.995869471860901	-0.131155178763463	20	0	NA
CCHCR1	ENSG00000204536	chr6:32203405-32204039	test	838	102405	TRUE	0.784	0.0195460918375059	0.994728823539308	0.72	23	103220	-0.524583610550166	TRUE	1	0.5564892	0.963273307622577	-0.117309231503215	20	0	NA
CCHCR1	ENSG00000204536	chr6:32204175-32204654	test	676	102567	TRUE	0.832	0.000461785484367372	0.995635306822513	0.118759690207643	42	103201	-0.560103469227262	TRUE	0.800222428174235	0.3060797	0.860206333270805	-0.122865025341594	19	0	NA
CCHCR1	ENSG00000204536	chr6:32209987-32210755	test	720	102523	TRUE	0.216	0.0645771963334898	0.933125107063324	0.173281145670792	54	103189	0.445509779209043	TRUE	0.876505596617404	0.0651247	0.593218091330117	0.183274990362531	20	0	NA
CCHCR1	ENSG00000204536	chr6:32212080-32212272	test	576	102667	TRUE	0.708	-0.0163275293673883	0.991085255540479	1	22	103221	-0.451524487833804	TRUE	1	0.8021328	1	-0.154444917337551	18	0	NA
CCHCR1	ENSG00000204536	chr6:32216313-32216731	test	659	102584	TRUE	0.792	0.0228643283035109	0.994728823539308	0.0907272725410991	16	103227	-0.967163744834538	TRUE	0.757603331064044	0.0354107	0.49910551804899	-0.186610891520773	19	0	NA
CCHCR1	ENSG00000204536	chr6:32217889-32218482	test	687	102556	TRUE	0.532	0.0414578720286359	0.981776651511764	0.64	16	103227	0.629102324817273	TRUE	1	0.448046	0.923720061233326	0.159711238373189	20	0	NA
CCHCR1	ENSG00000204536	chr6:32228902-32229682	test	693	102550	TRUE	0.456	0.0365985526956635	0.97414903223951	0.201239499931492	50	103193	0.448958694858304	TRUE	0.910809864171342	0.4353698	0.923720061233326	0.10749666295638	19	0	NA
CCHCR1	ENSG00000204536	chr6:32234915-32235334	test	745	102498	TRUE	0.036	0.10244149545422	0.774208453966416	0.72	53	103190	0.375810170304024	TRUE	1	0.1999662	0.790172810649588	-0.201432194243609	20	0	NA
CCHCR1	ENSG00000204536	chr6:32244547-32245969	test	796	102447	TRUE	0.312	0.0509164033721309	0.950200218596932	0.8	67	103176	0.324022684263258	TRUE	1	0.4759712	0.939321121225633	0.142800760785662	20	0	NA
CCHCR1	ENSG00000204536	chr6:32254668-32256056	test	674	102569	TRUE	0.108	0.079615487135038	0.880705675705346	0.166062640495816	98	103145	0.340990468364179	TRUE	0.866051902563286	0.0776901	0.620099750357407	0.173149027898952	19	0	NA
CCHCR1	ENSG00000204536	chr6:32288494-32288971	test	675	102568	TRUE	0.388	-0.0373628702042953	0.962497595511622	0.88	31	103212	-0.355518139728422	TRUE	1	0.8393522	1	-0.127936708109094	20	0	NA
CCHCR1	ENSG00000204536	chr6:32319493-32319643	test	89	103154	TRUE	0.416	0.117478281806978	0.967050618393726	0.2	45	103198	0.317408139006477	TRUE	0.908133431261321	0.3027896	0.860206333270805	0.209584584626172	2	0	NA
CCHCR1	ENSG00000204536	chr6:32324390-32324675	test	668	102575	TRUE	0.608	0.0333062782228654	0.987251547332074	0.96	39	103204	0.385689104393284	TRUE	1	0.5328052	0.954621514583447	0.158340582503011	20	0	NA
CCHCR1	ENSG00000204536	chr6:32391587-32391799	test	394	102849	TRUE	0.224	-0.0600460004102358	0.934142375926342	0.468	23	103220	-0.498067747768925	TRUE	1	0.1999743	0.790172810649588	-0.20412364308747	13	0	NA
CCHCR1	ENSG00000204536	chr6:32393740-32393996	test	609	102634	TRUE	0.904	0.000255857511003099	0.996532391879965	1	26	103217	-0.352705798480282	TRUE	1	0.9112615	1	-0.123198662494388	20	0	NA
CCHCR1	ENSG00000204536	chr6:32394801-32394975	test	759	102484	TRUE	0.332	-0.0425128505497672	0.952173436293436	1	25	103218	-0.387955107874184	TRUE	1	0.9119121	1	-0.106851857875986	20	0	NA
CCHCR1	ENSG00000204536	chr6:32397672-32397840	test	689	102554	TRUE	0.022223091473733	-0.0994787422938694	0.762135580798827	0.339725476358879	51	103192	-0.426295059279159	TRUE	1	0.2707536	0.839576441561424	-0.190579453463526	20	0	NA
CCHCR1	ENSG00000204536	chr6:32402860-32403151	test	597	102646	TRUE	0.00309476613284055	-0.140038950642333	0.343620811828892	0.48	23	103220	-0.547310172278532	TRUE	1	0.1330826	0.706928308653925	-0.275241078803583	20	0	NA
CCHCR1	ENSG00000204536	chr6:32413296-32413959	test	612	102631	TRUE	0.336	-0.0397978587275519	0.952902260232132	1	26	103217	0.462528446549138	TRUE	1	0.6781668	0.991816201655118	-0.151540510329101	20	0	NA
CCHCR1	ENSG00000204536	chr6:32415294-32416007	test	783	102460	TRUE	0.856	0.0158214910868013	0.996310498276402	1	14	103229	-0.606676899081705	TRUE	1	0.933432	1	0.0925207294339686	20	0	NA
CCHCR1	ENSG00000204536	chr6:32439511-32440091	test	662	102581	TRUE	0.432	0.0389043072345417	0.969497326203208	1	14	103229	-0.580370903493261	TRUE	1	0.3307306	0.874820509944189	-0.162394263442806	20	0	NA
CCHCR1	ENSG00000204536	chr6:32473155-32474197	test	641	102602	TRUE	0.368	0.0450306891097089	0.96062018554962	0.195961645521153	11	103232	-0.964970916790495	TRUE	0.902486348122867	0.427573	0.919073454742565	-0.167686651610347	20	0	NA
CCHCR1	ENSG00000204536	chr6:32475226-32476196	test	713	102530	TRUE	0.344	0.0557283395458518	0.954347861811391	0.143788988680109	47	103196	0.485382444108286	TRUE	0.8330796706527	0.3489269	0.880279485963079	0.131321184708252	20	0	NA
CCHCR1	ENSG00000204536	chr6:32483958-32484937	test	652	102591	TRUE	0.468	-0.0318602261789513	0.974532069970846	1	34	103209	-0.263163748492861	TRUE	1	0.9610666	1	-0.132383689908338	20	0	NA
CCHCR1	ENSG00000204536	chr6:32521797-32522141	test	666	102577	TRUE	0.064	0.0972901139645863	0.832425844860795	0.297463167245925	20	103223	-0.661234985001842	TRUE	1	0.1025519	0.662007891327751	0.187651872336966	20	0	NA
CCHCR1	ENSG00000204536	chr6:32530041-32530840	test	663	102580	TRUE	0.664	-0.0158760665063514	0.990528511067178	0.550329534233718	49	103194	0.390181961183142	TRUE	1	0.2944849	0.848019083697972	-0.143251862912728	20	0	NA
CCHCR1	ENSG00000204536	chr6:32558427-32558954	test	698	102545	TRUE	0.372	0.0482918693817889	0.960871641380259	0.526567508290642	24	103219	0.577634210877201	TRUE	1	0.1634134	0.751249819622642	0.196544729620868	20	0	NA
CCHCR1	ENSG00000204536	chr6:32583639-32584799	test	756	102487	TRUE	0.964	0.00313246631725494	0.999858748621137	1	30	103213	0.310656022927204	TRUE	1	0.9373784	1	-0.0633317732648011	20	0	NA
CCHCR1	ENSG00000204536	chr6:32589565-32590024	test	776	102467	TRUE	0.468	0.0415963409963374	0.974532069970846	1	39	103204	-0.393808910373482	TRUE	1	0.8700902	1	0.115214751247281	20	0	NA
CCHCR1	ENSG00000204536	chr6:32609751-32610407	test	599	102644	TRUE	0.724	0.0161563447853145	0.991399255244626	0.96	18	103225	-0.580131173760321	TRUE	1	0.4143166	0.910740128210676	-0.166791399579392	20	0	NA
CCHCR1	ENSG00000204536	chr6:32614485-32614951	test	741	102502	TRUE	0.816	0.00102869993871524	0.995552186854475	0.336	7	103236	1.2138474205793	TRUE	1	0.5844592	0.972341910689788	0.170028678783828	20	0	NA
CCHCR1	ENSG00000204536	chr6:32622509-32622789	test	652	102591	TRUE	1	0.00898273155321083	1	0.48	37	103206	-0.472967171941059	TRUE	1	0.3110215	0.860206333270805	0.200225841248973	20	0	NA
CCHCR1	ENSG00000204536	chr6:32664796-32665308	test	712	102531	TRUE	0.756	-0.00543916498716202	0.994165563148391	0.0612386683615976	32	103211	-0.633162806766789	TRUE	0.696958468499181	0.1865926	0.779141011186851	-0.135362454813808	19	0	NA
CCHCR1	ENSG00000204536	chr6:32666396-32666894	test	635	102608	TRUE	0.332	-0.0393280741518217	0.952173436293436	0.0577321344221532	18	103225	-0.869217539168839	TRUE	0.683601675061217	0.1781491	0.765348073981767	-0.182116236242521	19	0	NA
CCHCR1	ENSG00000204536	chr6:32692104-32692347	test	697	102546	TRUE	0.832	0.0155297493002697	0.995635306822513	0.301565664230767	19	103224	-0.682240274313296	TRUE	1	0.5516023	0.963273307622577	-0.126302599153474	20	0	NA
CCHCR1	ENSG00000204536	chr6:32700385-32701020	test	669	102574	TRUE	0.624	0.0344623854087793	0.98893415831022	0.255541182853396	52	103191	0.429191440801528	TRUE	0.978912931080641	0.5023889	0.947762421940857	0.0896712431672547	20	0	NA
CCHCR1	ENSG00000204536	chr6:32745672-32745953	test	697	102546	TRUE	0.94	0.00465156340550221	0.998957609053321	0.506976935599774	32	103211	-0.493477378434592	TRUE	1	0.6858161	0.991816201655118	-0.0820156950024245	18	0	NA
CCHCR1	ENSG00000204536	chr6:32761119-32761904	test	716	102527	TRUE	0.476	-0.0226931686481632	0.975359465945767	1	27	103216	-0.421198870325516	TRUE	1	0.6417507	0.988706934807746	-0.104353431010034	20	0	NA
CCHCR1	ENSG00000204536	chr6:32763294-32763473	test	772	102471	TRUE	0.46	0.0476468054540988	0.974232600575942	0.244694282758483	57	103186	0.430336367613837	TRUE	0.968332558171715	0.4897896	0.94428760120397	0.10472972361807	20	0	NA
CCHCR1	ENSG00000204536	chr6:32785828-32786407	test	731	102512	TRUE	0.4	-0.0287486867159176	0.964343903151472	1	46	103197	0.283837984418476	TRUE	1	0.7617	0.998480258391629	-0.128680167764701	20	0	NA
CCHCR1	ENSG00000204536	chr6:32796677-32797916	test	614	102629	TRUE	0.116	-0.0674009744516689	0.890052267327755	0.864	31	103212	-0.54506386244777	TRUE	1	0.590568	0.976110586777111	-0.190412441264493	18	0	NA
CCHCR1	ENSG00000204536	chr6:32800117-32800295	test	271	102972	TRUE	0.272	0.0944048672937915	0.945634746793972	0.896	33	103210	0.340458714277377	TRUE	1	0.8048945	1	0.134061242222162	8	0	NA
CCHCR1	ENSG00000204536	chr6:32807243-32807426	test	692	102551	TRUE	0.812	0.0213113218555534	0.995414925570189	1	69	103174	-0.213602721060937	TRUE	1	0.9663965	1	0.0865975020911741	20	0	NA
CCHCR1	ENSG00000204536	chr6:32816993-32817234	test	403	102840	TRUE	0.176	-0.0807285789616154	0.921964456981664	1	36	103207	0.370669375019632	TRUE	1	0.6914625	0.991816201655118	-0.191952847940308	16	0	NA
CCHCR1	ENSG00000204536	chr6:32819787-32820652	test	649	102594	TRUE	0.372	-0.0418242662746552	0.960871641380259	0.56	39	103204	0.447843129313713	TRUE	1	0.2389915	0.811712442244327	-0.149341294333695	20	0	NA
CCHCR1	ENSG00000204536	chr6:32825915-32826883	test	568	102675	TRUE	0.612	0.0344049029065777	0.987251547332074	0.72	8	103235	0.674601192648333	TRUE	1	0.4911309	0.94428760120397	0.153423625547461	20	0	NA
CCHCR1	ENSG00000204536	chr6:32829550-32829856	test	680	102563	TRUE	0.668	0.0284483501393273	0.990528511067178	1	36	103207	0.379294597613035	TRUE	1	0.6669855	0.991816201655118	-0.128087048888978	20	0	NA
CCHCR1	ENSG00000204536	chr6:32837657-32839102	test	647	102596	TRUE	0.388	0.0553392603141144	0.962497595511622	1	20	103223	0.440175592051115	TRUE	1	0.6222277	0.984607539963425	0.165951804780108	20	0	NA
CCHCR1	ENSG00000204536	chr6:32843667-32845108	test	800	102443	TRUE	0.096	0.0812706187065733	0.86973728503476	0.386208146535016	57	103186	0.397734856553593	TRUE	1	0.5758832	0.967635491630161	0.169645439668811	20	0	NA
CCHCR1	ENSG00000204536	chr6:32853059-32854603	test	683	102560	TRUE	0.9	0.00438029816130148	0.996532391879965	1	34	103209	0.284970387490354	TRUE	1	0.8729244	1	-0.0923601265473506	20	0	NA
CCHCR1	ENSG00000204536	chr6:32857713-32857900	test	755	102488	TRUE	0.08	0.0815149246775356	0.857624476836484	0.189373452315224	51	103192	0.451405257411909	TRUE	0.895373616948136	0.4189728	0.91522484676674	0.153089967627439	19	0	NA
CCHCR1	ENSG00000204536	chr6:32861089-32861520	test	566	102677	TRUE	0.348	-0.050228744074198	0.954853280141844	1	27	103216	0.397437682507566	TRUE	1	0.5564892	0.963273307622577	-0.184517981437642	20	0	NA
CCHCR1	ENSG00000204536	chr6:32866897-32867503	test	732	102511	TRUE	0.664	-0.0109887557772282	0.990528511067178	0.386203989617919	24	103219	-0.597558479718203	TRUE	1	0.09547	0.645562704862843	-0.196757227404079	20	0	NA
CCHCR1	ENSG00000204536	chr6:32868045-32868528	test	705	102538	TRUE	0.08	0.0858948409667284	0.857624476836484	0.48	34	103209	0.484612202501943	TRUE	1	0.3972375	0.90437413573962	0.138420339535993	20	0	NA
CCHCR1	ENSG00000204536	chr6:32885752-32886155	test	519	102724	TRUE	0.732	-0.00699734159235843	0.992130134111851	1	41	103202	-0.298526725308568	TRUE	1	0.9044326	1	-0.14718777073186	20	0	NA
CCHCR1	ENSG00000204536	chr6:32893821-32895308	test	694	102549	TRUE	0.096	-0.0701895207402745	0.86973728503476	0.201825017885375	23	103220	-0.692263867023956	TRUE	0.912061527229928	0.4355875	0.923720061233326	-0.189586460546461	20	0	NA
CCHCR1	ENSG00000204536	chr6:32915154-32915381	test	120	103123	TRUE	0.992	0.00619012786533013	1	0.528	42	103201	0.239606417792172	TRUE	1	0.4708342	0.939161048559291	0.11657197279611	3	0	NA
CCHCR1	ENSG00000204536	chr6:32933624-32934051	test	764	102479	TRUE	0.708	0.0214047828464622	0.991085255540479	1	30	103213	-0.353830139097856	TRUE	1	0.7498823	0.998267346988447	-0.100249463379364	19	0	NA
CCHCR1	ENSG00000204536	chr6:32937142-32937447	test	627	102616	TRUE	0.112	-0.0731548184755844	0.882889950122042	0.0666602997746397	24	103219	-0.66421909952547	TRUE	0.709783068232891	0.1833882	0.773992731139208	-0.193067668494771	18	0	NA
CCHCR1	ENSG00000204536	chr6:32940624-32941835	test	737	102506	TRUE	0.932	0.00992739700400735	0.99776453123874	0.64	37	103206	-0.478003264578843	TRUE	1	0.5328052	0.954621514583447	-0.148058606493623	20	0	NA
CCHCR1	ENSG00000204536	chr6:32947659-32948247	test	559	102684	TRUE	0.616	-0.0166384231295672	0.987506388121547	1	23	103220	0.452551674634624	TRUE	1	0.8781159	1	0.127764727777986	20	0	NA
CCHCR1	ENSG00000204536	chr6:32952896-32953531	test	577	102666	TRUE	0.1	-0.08567951119979	0.874202659762269	1	21	103222	-0.44949932564056	TRUE	1	0.3895014	0.90437413573962	-0.196988058961672	19	0	NA
CCHCR1	ENSG00000204536	chr6:32954999-32955373	test	636	102607	TRUE	0.368	0.0537827800732625	0.96062018554962	1	34	103209	0.435921035436738	TRUE	1	0.5427615	0.955476246860219	-0.157878426948447	20	0	NA
CCHCR1	ENSG00000204536	chr6:32967566-32967796	test	783	102460	TRUE	0.68	-0.0143899031837179	0.990528511067178	1	31	103212	-0.427773778790266	TRUE	1	0.8443925	1	-0.115603966162019	20	0	NA
CCHCR1	ENSG00000204536	chr6:32968139-32970511	test	708	102535	TRUE	0.888	0.0124911876222578	0.996532391879965	1	73	103170	0.152968176426617	TRUE	1	0.9873871	1	0.0611130764523271	20	0	NA
CCHCR1	ENSG00000204536	chr6:32970678-32971108	test	645	102598	TRUE	0.00441711387281013	-0.131181711874543	0.401600533153255	0.56	61	103182	-0.384408467231729	TRUE	1	0.2419419	0.811712442244327	-0.184265415874741	20	0	NA
CCHCR1	ENSG00000204536	chr6:32971492-32972732	test	596	102647	TRUE	0.36	-0.0473243857934418	0.957126597229679	1	9	103234	-0.643099093157781	TRUE	1	0.4552749	0.925644154789489	-0.191375563893276	20	0	NA
CCHCR1	ENSG00000204536	chr6:32980541-32981208	test	668	102575	TRUE	0.904	0.0146717854930476	0.996532391879965	0.487689342126715	31	103212	-0.545579593419364	TRUE	1	0.6997127	0.992441946467231	-0.0986777365932937	19	0	NA
CCHCR1	ENSG00000204536	chr6:32981697-32982715	test	623	102620	TRUE	0.64	-0.0157540350783703	0.990124547007123	0.76	35	103208	-0.458233545330595	TRUE	1	0.5947094	0.976110586777111	0.138625291874791	19	0	NA
CCHCR1	ENSG00000204536	chr6:32982865-32983834	test	747	102496	TRUE	0.508	0.0370531010453179	0.978420618663624	1	17	103226	0.442264694367964	TRUE	1	0.863885	1	0.130172506042392	20	0	NA
CCHCR1	ENSG00000204536	chr6:32984036-32984375	test	667	102576	TRUE	0.364	0.0475177703485342	0.958260703147151	1	38	103205	0.368210801023968	TRUE	1	0.7311574	0.995869471860901	0.126210883063303	20	0	NA
CCHCR1	ENSG00000204536	chr6:32984455-32985094	test	766	102477	TRUE	0.144	0.072053618019686	0.912667576791809	1	70	103173	0.274154970078999	TRUE	1	0.1797321	0.765348073981767	0.161271245134672	20	0	NA
CCHCR1	ENSG00000204536	chr6:32999970-33000394	test	731	102512	TRUE	0.428	-0.0305397372777284	0.968862924361553	1	14	103229	-0.606847546785214	TRUE	1	0.6495752	0.988706934807746	-0.163106620417665	20	0	NA
CCHCR1	ENSG00000204536	chr6:33009235-33009931	test	739	102504	TRUE	0.82	-0.00238373242629364	0.995552186854475	0.21739071503424	26	103217	-0.632233217169759	TRUE	0.932983492888019	0.4561497	0.92614335389873	-0.13224663028937	20	0	NA
CCHCR1	ENSG00000204536	chr6:33014769-33015436	test	710	102533	TRUE	0.6	0.0328024662584494	0.98672954303932	0.56	51	103192	0.413699980168503	TRUE	1	0.4759712	0.939321121225633	0.16229353994753	20	0	NA
CCHCR1	ENSG00000204536	chr6:33029981-33030179	test	679	102564	TRUE	0.904	0.000933684062825568	0.996532391879965	1	32	103211	-0.469569729111589	TRUE	1	0.5368055	0.954621514583447	0.184805458466082	20	0	NA
CCHCR1	ENSG00000204536	chr6:33049436-33049677	test	670	102573	TRUE	0.432	0.0393382523160258	0.969497326203208	1	45	103198	0.329128563140508	TRUE	1	0.5304117	0.954621514583447	0.118810065912621	18	0	NA
CCHCR1	ENSG00000204536	chr6:33051226-33051462	test	777	102466	TRUE	0.248	-0.0466633727292557	0.939594409874528	0.96	39	103204	-0.411947179515725	TRUE	1	0.4814387	0.939321121225633	-0.155166810149501	20	0	NA
CCHCR1	ENSG00000204536	chr6:33062023-33062329	test	715	102528	TRUE	0.412	-0.0306008855805523	0.96673001231955	0.8	12	103231	-0.815199649728277	TRUE	1	0.4344406	0.922440223443392	-0.271423114534629	20	0	NA
CCHCR1	ENSG00000204536	chr6:33069402-33069630	test	717	102526	TRUE	0.572	-0.0187812544286955	0.985200268973033	0.88	46	103197	-0.367611834790222	TRUE	1	0.6781668	0.991816201655118	-0.111317702090849	20	0	NA
CCHCR1	ENSG00000204536	chr6:33073469-33073887	test	677	102566	TRUE	0.428	-0.0277570345889928	0.968862924361553	0.181634694322544	44	103199	-0.510576440431304	TRUE	0.883967030866889	0.4073428	0.910740128210676	-0.126409758669688	20	0	NA
CCHCR1	ENSG00000204536	chr6:33075566-33076192	test	684	102559	TRUE	0.204	-0.0531478002945539	0.931251474926254	1	42	103201	-0.288680508255678	TRUE	1	0.7978667	1	-0.12674173048068	20	0	NA
CCHCR1	ENSG00000204536	chr6:33080171-33081452	test	753	102490	TRUE	0.8	0.0198698408773734	0.994983989470703	1	28	103215	-0.443070531620028	TRUE	1	0.8959876	1	-0.122125668210972	20	0	NA
CCHCR1	ENSG00000204536	chr6:33082767-33083042	test	699	102544	TRUE	0.552	-0.0184977170180661	0.983994949013628	0.0379271201048453	35	103208	-0.670297994645974	TRUE	0.625002112178461	0.1121429	0.676555796366685	-0.194592541142381	20	0	NA
CCHCR1	ENSG00000204536	chr6:33091862-33092619	test	733	102510	TRUE	0.464	-0.0241004998849399	0.974480024880545	0.96	35	103208	-0.41359693849031	TRUE	1	0.7306712	0.995869471860901	-0.14403483972665	20	0	NA
CCHCR1	ENSG00000204536	chr6:33112210-33112672	test	653	102590	TRUE	0.56	-0.0177526845487224	0.984296632829323	0.56	31	103212	-0.493428225195196	TRUE	1	0.09547	0.645562704862843	-0.245327029207133	20	0	NA
CCHCR1	ENSG00000204536	chr6:33116430-33118817	test	678	102565	TRUE	0.76	-0.00520503385323712	0.994208152013731	0.88	24	103219	0.493193318516494	TRUE	1	0.2389915	0.811712442244327	-0.175780154753219	20	0	NA
CCHCR1	ENSG00000204536	chr6:33123471-33124880	test	640	102603	TRUE	0.972	0.00613944233261066	0.999920776784729	0.72	56	103187	0.359040177270475	TRUE	1	0.6460739	0.988706934807746	-0.145205303635053	20	0	NA
CCHCR1	ENSG00000204536	chr6:33125958-33126566	test	742	102501	TRUE	0.596	0.0270667778582464	0.98672954303932	0.0664861862275835	68	103175	0.435329107459287	TRUE	0.709783068232891	0.1984156	0.790172810649588	-0.138951776520782	20	0	NA
CCHCR1	ENSG00000204536	chr6:33136422-33136837	test	695	102548	TRUE	0.448	-0.0374073497951873	0.973123022487353	1	48	103195	-0.321428398720009	TRUE	1	0.8575022	1	-0.130991009921938	20	0	NA
CCHCR1	ENSG00000204536	chr6:33143151-33143611	test	776	102467	TRUE	0.32	0.05487984000783	0.950872869829586	1	57	103186	0.275935185265396	TRUE	1	0.8033216	1	0.114287600279026	20	0	NA
CCHCR1	ENSG00000204536	chr6:33148150-33148553	test	707	102536	TRUE	0.536	-0.0237925534350776	0.9823007993684	1	33	103210	0.372928797350113	TRUE	1	0.9229728	1	-0.0731489360615579	20	0	NA
CCHCR1	ENSG00000204536	chr6:33161357-33162470	test	664	102579	TRUE	0.268	-0.0502062067486365	0.945634746793972	0.300501507686561	14	103229	-0.899942190001726	TRUE	1	0.5512982	0.963273307622577	-0.164174577358946	19	0	NA
CCHCR1	ENSG00000204536	chr6:33170110-33170273	test	706	102537	TRUE	0.1	-0.0702252807903523	0.874202659762269	0.112479006961869	31	103212	-0.579105376592769	TRUE	0.790248316372002	0.2407934	0.811712442244327	-0.166962897611396	20	0	NA
CCHCR1	ENSG00000204536	chr6:33172538-33173310	test	654	102589	TRUE	0.516	0.0407483762600232	0.980356446786198	0.538634031907311	16	103227	-0.648179658763504	TRUE	1	0.1451898	0.723023767179329	0.151936031274998	20	0	NA
CCHCR1	ENSG00000204536	chr6:33175635-33175999	test	731	102512	TRUE	0.992	0.0050834859054496	1	1	35	103208	-0.436308829223184	TRUE	1	0.8286969	1	-0.120706419653019	20	0	NA
CCHCR1	ENSG00000204536	chr6:33178894-33179564	test	782	102461	TRUE	0.8	0.0275418447342564	0.994983989470703	1	36	103207	-0.36493296795217	TRUE	1	0.4938671	0.94428760120397	0.108171350857954	20	0	NA
CCHCR1	ENSG00000204536	chr6:33183035-33183424	test	835	102408	TRUE	0.136	0.0696341210879489	0.908963109591506	1	20	103223	-0.58606853401463	TRUE	1	0.3512391	0.880279485963079	0.175751998819354	20	0	NA
CCHCR1	ENSG00000204536	chr6:33184979-33185475	test	756	102487	TRUE	0.22	0.0696003518159692	0.933125107063324	0.72	20	103223	-0.564929094885648	TRUE	1	0.1967415	0.787161467407819	0.135692364872759	20	0	NA
CCHCR1	ENSG00000204536	chr6:33192035-33193499	test	673	102570	TRUE	0.516	0.0388121036385342	0.980356446786198	0.487165176681986	47	103196	0.417014739506748	TRUE	1	0.2636104	0.837912482756607	0.147072231439138	20	0	NA
CCHCR1	ENSG00000204536	chr6:33197523-33197806	test	763	102480	TRUE	0.52	0.0364943684709528	0.98100269677647	0.339950620887132	41	103202	0.47821623028326	TRUE	1	0.5880743	0.974550644097551	0.140013824097808	20	0	NA
CCHCR1	ENSG00000204536	chr6:33199885-33200000	test	538	102705	TRUE	0.76	0.0275945771003642	0.994208152013731	0.544	41	103202	0.442361213178468	TRUE	1	0.64074	0.988706934807746	-0.154274430774186	17	0	NA
CLIC1	ENSG00000213719	chr1:156677207-156677419	test	843	233217	TRUE	0.00134062828048525	0.0816659614481807	0.204731463927208	0.130823388242554	134	233926	0.146130197992549	TRUE	0.820036070606293	0.1497592	0.728304766716732	0.0903657671059483	10	0	NA
CLIC1	ENSG00000213719	chr11:17719290-17719635	test	596	233464	TRUE	0.324	-0.0196714717105095	0.952022819631135	0.4	59	234001	-0.16435710643873	TRUE	1	0.5372374	0.954621514583447	-0.0523806503045101	10	0	NA
CLIC1	ENSG00000213719	chr11:5254487-5254795	test	797	233263	TRUE	0.584	0.0155912601970858	0.985956270739579	0.32	109	233951	0.155084099475919	TRUE	1	0.3265992	0.874820509944189	0.0709732826182203	10	0	NA
CLIC1	ENSG00000213719	chr11:5254682-5254782	test	889	233171	TRUE	0.616	0.0187112317675151	0.987506388121547	0.257819362405732	101	233959	0.15765033725807	TRUE	0.982443991958916	0.40539	0.908665176698626	0.0428792445605322	10	0	NA
CLIC1	ENSG00000213719	chr11:5269651-5269865	test	744	233316	TRUE	0.988	0.000931168189044485	1	1	128	233932	-0.111240231091895	TRUE	1	0.4035026	0.906222562627454	0.0576291814300895	10	0	NA
CLIC1	ENSG00000213719	chr12:102957453-102957736	test	746	233314	TRUE	0.216	0.0293798444790792	0.933125107063324	0.36	40	234020	0.180018390884779	TRUE	1	0.5039658	0.947762421940857	0.0631028476778748	10	0	NA
CLIC1	ENSG00000213719	chr12:7789365-7789670	test	147	233913	TRUE	0.172	0.0766674042990907	0.920485014409222	0.84	10	234050	0.373870416667477	TRUE	1	0.778553	0.998480258391629	0.131938867122386	10	0	NA
CLIC1	ENSG00000213719	chr2:113117714-113127811	test	789	233271	TRUE	0.9	-0.00149732004505498	0.996532391879965	1	136	233924	0.0668102551951488	TRUE	1	0.9957951	1	-0.0182428838113948	10	0	NA
CLIC1	ENSG00000213719	chr2:209424033-209424313	test	697	233363	TRUE	0.812	0.00621251913795007	0.995414925570189	0.0658999140524605	83	233977	0.196822588456496	TRUE	0.708071450839429	0.0074512	0.292794180582524	-0.116520678947968	10	0	NA
CLIC1	ENSG00000213719	chr3:181711915-181712221	test	1169	232891	TRUE	0.092	-0.0256390613095645	0.864716183727698	0.28	70	233990	-0.187950540932732	TRUE	1	0.2143076	0.797545855585549	-0.0509786230102123	10	0	NA
CLIC1	ENSG00000213719	chr4:112515941-112516776	test	876	233184	TRUE	0.144	-0.0237911580091836	0.912667576791809	0.151941473333887	62	233998	-0.174390398848193	TRUE	0.848333706799966	0.2584367	0.834164572526541	-0.0782410056220613	10	0	NA
CLIC1	ENSG00000213719	chr6:29702283-29703026	test	1596	232464	TRUE	0.076	-0.0105849884346787	0.85341738473167	0.8	67	233993	0.200612791505134	TRUE	1	0.1330826	0.706928308653925	-0.053018736666487	20	0	NA
CLIC1	ENSG00000213719	chr6:29705703-29706028	test	1597	232463	TRUE	0.168	0.0340976173259344	0.917723782909251	0.150156642029295	83	233977	0.16280147613272	TRUE	0.847393797344931	0.3593337	0.88964915564812	0.0639824569425795	20	0	NA
CLIC1	ENSG00000213719	chr6:29723163-29724697	test	1575	232485	TRUE	0.708	0.0173223867601981	0.991085255540479	0.56	56	234004	0.203199826311327	TRUE	1	0.4552749	0.925644154789489	0.0511210904690633	20	0	NA
CLIC1	ENSG00000213719	chr6:29737737-29738687	test	1401	232659	TRUE	0.664	0.0199794579953299	0.990528511067178	0.0783627029409141	48	234012	0.285588556902648	TRUE	0.732069465189006	0.2251165	0.811712442244327	0.0720221016407703	20	0	NA
CLIC1	ENSG00000213719	chr6:29748405-29749554	test	1530	232530	TRUE	0.896	0.013480465873501	0.996532391879965	1	33	234027	-0.204536709627285	TRUE	1	0.7736763	0.998480258391629	0.0477133826557488	20	0	NA
CLIC1	ENSG00000213719	chr6:29752307-29753422	test	1689	232371	TRUE	0.476	-0.00493239541752644	0.975359465945767	1	160	233900	-0.0857972124778881	TRUE	1	0.9606801	1	-0.0225275312866099	20	0	NA
CLIC1	ENSG00000213719	chr6:29758038-29758251	test	1620	232440	TRUE	0.572	0.0179813480629383	0.985200268973033	0.186584165452373	82	233978	0.211020841974506	TRUE	0.893104988274431	0.1103183	0.671113604450704	0.0683674415075964	20	0	NA
CLIC1	ENSG00000213719	chr6:29758782-29759248	test	1398	232662	TRUE	0.604	0.0140667852058067	0.987144642464246	0.56	42	234018	-0.207694007590105	TRUE	1	0.2636104	0.837912482756607	0.0534885994425061	20	0	NA
CLIC1	ENSG00000213719	chr6:29759411-29759982	test	1549	232511	TRUE	0.212	0.0310439044645747	0.932581546843539	1	68	233992	0.182773637929591	TRUE	1	0.9229728	1	0.0501443512003927	20	0	NA
CLIC1	ENSG00000213719	chr6:29760264-29760749	test	1709	232351	TRUE	0.552	0.0136960047234096	0.983994949013628	0.64	72	233988	-0.16215082282464	TRUE	1	0.5427615	0.955476246860219	-0.0483186575674384	20	0	NA
CLIC1	ENSG00000213719	chr6:29769292-29769656	test	1441	232619	TRUE	0.864	0.011854627225472	0.99637930820344	1	50	234010	0.16192145173644	TRUE	1	0.7897654	1	0.0426141568598188	19	0	NA
CLIC1	ENSG00000213719	chr6:29791892-29793373	test	1231	232829	TRUE	0.488	0.0206510824286577	0.975382843612098	0.289213426929563	53	234007	-0.169671239843463	TRUE	1	0.1037476	0.662340224319629	0.0853951761350695	18	0	NA
CLIC1	ENSG00000213719	chr6:29812946-29813558	test	1565	232495	TRUE	0.1	-0.0209789234506976	0.874202659762269	0.174810236275936	96	233964	-0.16398399439653	TRUE	0.876674252800924	0.2944849	0.848019083697972	-0.0569978558587179	20	0	NA
CLIC1	ENSG00000213719	chr6:29813800-29815780	test	1544	232516	TRUE	0.14	-0.0211106368513363	0.909430695233931	0.88	115	233945	-0.129575503000373	TRUE	1	0.6669855	0.991816201655118	-0.0504597585088664	20	0	NA
CLIC1	ENSG00000213719	chr6:29827334-29828897	test	1451	232609	TRUE	0.612	0.0169714457087062	0.987251547332074	1	111	233949	-0.0920945304520782	TRUE	1	0.4344406	0.922440223443392	0.0614159942492933	20	0	NA
CLIC1	ENSG00000213719	chr6:29834676-29835312	test	1555	232505	TRUE	0.01164248281206	0.0529582496666041	0.619051729250271	0.471040917979718	49	234011	0.223047921764443	TRUE	1	0.0821154	0.624281412679033	0.10501552233535	20	0	NA
CLIC1	ENSG00000213719	chr6:29847861-29848382	test	1677	232383	TRUE	0.724	0.0174823967860425	0.991399255244626	0.8	69	233991	0.162222295271843	TRUE	1	0.6137	0.979590451072221	0.0643360993142671	20	0	NA
CLIC1	ENSG00000213719	chr6:29850094-29850626	test	1726	232334	TRUE	0.356	0.0238143397786583	0.955935220330405	0.174560089291886	118	233942	0.160140718963861	TRUE	0.876674252800924	0.3970707	0.90437413573962	0.057545732569342	20	0	NA
CLIC1	ENSG00000213719	chr6:29863832-29864500	test	1445	232615	TRUE	0.088	0.033901296484129	0.864417878868024	1	73	233987	0.130000087076875	TRUE	1	0.6020866	0.979072651656793	0.0571771918523415	20	0	NA
CLIC1	ENSG00000213719	chr6:29887280-29888879	test	1624	232436	TRUE	0.964	0.00421323441099286	0.999858748621137	1	93	233967	-0.14303865323483	TRUE	1	0.9229728	1	-0.048489856176284	20	0	NA
CLIC1	ENSG00000213719	chr6:29917733-29918203	test	1431	232629	TRUE	9.15547530692947e-05	0.0794986352014444	0.0278720434948372	0.361040474741238	84	233976	0.169456535269651	TRUE	1	0.0418516	0.518703523980861	0.091332779643702	19	0	NA
CLIC1	ENSG00000213719	chr6:29924848-29925041	test	1402	232658	TRUE	0.796	-0.0010715008648754	0.994728823539308	0.96	77	233983	-0.174633208848344	TRUE	1	0.8665075	1	-0.0469035289441454	16	0	NA
CLIC1	ENSG00000213719	chr6:29926083-29927564	test	1530	232530	TRUE	0.992	0.00971539448133019	1	0.56	41	234019	0.271064017801613	TRUE	1	0.1634134	0.751249819622642	0.0684786065109756	20	0	NA
CLIC1	ENSG00000213719	chr6:29934071-29934293	test	1759	232301	TRUE	0.096	0.0367345568797237	0.86973728503476	0.88	89	233971	0.151307555005927	TRUE	1	0.6460739	0.988706934807746	0.0510776735264713	20	0	NA
CLIC1	ENSG00000213719	chr6:29941886-29943609	test	1567	232493	TRUE	0.96	0.000614289198096252	0.999858748621137	0.194333857618799	86	233974	-0.174466249518221	TRUE	0.901658444348947	0.0184383	0.40408467112462	-0.0765126714566505	20	0	NA
CLIC1	ENSG00000213719	chr6:29956599-29956842	test	1309	232751	TRUE	0.996	0.00900775939756837	1	1	74	233986	-0.120904632713368	TRUE	1	0.700815	0.992441946467231	0.0909617476435232	20	0	NA
CLIC1	ENSG00000213719	chr6:29964667-29966468	test	1571	232489	TRUE	0.812	0.0158915880999571	0.995414925570189	0.64	81	233979	0.157979462029562	TRUE	1	0.7783877	0.998480258391629	0.0361277599080135	20	0	NA
CLIC1	ENSG00000213719	chr6:29967104-29967966	test	1462	232598	TRUE	0.08	0.041888575994502	0.857624476836484	0.215357304945072	51	234009	-0.222238354512601	TRUE	0.929849631057635	0.4534891	0.925644154789489	0.061428842502188	20	0	NA
CLIC1	ENSG00000213719	chr6:29975001-29975708	test	1538	232522	TRUE	0.648	-0.00355507834960367	0.990528511067178	0.56	81	233979	-0.143625926846666	TRUE	1	0.6776418	0.991816201655118	-0.0420726273506982	20	0	NA
CLIC1	ENSG00000213719	chr6:29976370-29977471	test	1385	232675	TRUE	0.64	0.0232509451376712	0.990124547007123	0.265465437580515	63	233997	-0.199936758130912	TRUE	0.99123628016139	0.5142737	0.947762421940857	0.0599355329089895	19	0	NA
CLIC1	ENSG00000213719	chr6:29982251-29982430	test	1234	232826	TRUE	0.172	0.0347674368289992	0.920485014409222	0.0144004911564373	47	234013	0.339733416587105	TRUE	0.497623802726023	0.0243489	0.439794896655518	0.098077775769051	19	0	NA
CLIC1	ENSG00000213719	chr6:29994672-29995484	test	1593	232467	TRUE	0.388	0.0202101793117029	0.962497595511622	0.88	133	233927	-0.134886831245693	TRUE	1	0.4964451	0.94428760120397	0.0619708876158788	20	0	NA
CLIC1	ENSG00000213719	chr6:30005570-30005755	test	756	233304	TRUE	0.62	0.000654379505289349	0.988118348781325	1	115	233945	-0.0626016613768963	TRUE	1	0.8200957	1	0.0367114881930459	10	0	NA
CLIC1	ENSG00000213719	chr6:30006203-30006475	test	1430	232630	TRUE	0.42	0.0194658698933017	0.967050618393726	1	47	234013	-0.202393721879023	TRUE	1	0.6005216	0.979072651656793	0.0635750550384796	20	0	NA
CLIC1	ENSG00000213719	chr6:30006570-30007933	test	1448	232612	TRUE	0.668	0.00345769406892416	0.990528511067178	0.72	57	234003	0.233975100876781	TRUE	1	0.4135515	0.910740128210676	0.0654839280981219	20	0	NA
CLIC1	ENSG00000213719	chr6:30013249-30013883	test	1253	232807	TRUE	0.304	-0.0187727038145855	0.949158253120928	1	59	234001	-0.120354035375247	TRUE	1	0.8443925	1	-0.0633605959709224	20	0	NA
CLIC1	ENSG00000213719	chr6:30037221-30037673	test	1504	232556	TRUE	0.66	0.0146158756838117	0.990528511067178	1	68	233992	-0.115132428146631	TRUE	1	0.8286969	1	-0.0350595128506666	20	0	NA
CLIC1	ENSG00000213719	chr6:30041957-30042353	test	1419	232641	TRUE	0.832	0.00131531820076614	0.995635306822513	0.836	81	233979	0.142894975118798	TRUE	1	0.252015	0.82142074541977	-0.0426906987393962	19	0	NA
CLIC1	ENSG00000213719	chr6:30047199-30047568	test	268	233792	TRUE	0.236	-0.0258920441912132	0.937650620453573	0.0365331049691877	85	233975	-0.143388159117208	TRUE	0.615775848931457	0.0870292	0.634523410673272	-0.0640580197152015	4	0	NA
CLIC1	ENSG00000213719	chr6:30060535-30062064	test	1108	232952	TRUE	0.944	0.00335504177799439	0.999390912718773	0.36734666667383	67	233993	0.207496352029886	TRUE	1	0.3719821	0.897490001654338	-0.126392425048861	20	0	NA
CLIC1	ENSG00000213719	chr6:30066546-30067702	test	896	233164	TRUE	0.636	0.0219956334750817	0.989293378565146	0.532	59	234001	0.176662883162907	TRUE	1	0.252015	0.82142074541977	0.0820036029979692	19	0	NA
CLIC1	ENSG00000213719	chr6:30074348-30076389	test	1507	232553	TRUE	0.524	0.0183609269638252	0.98100269677647	0.64	138	233922	0.113769269008996	TRUE	1	0.1330826	0.706928308653925	0.0812440540928602	20	0	NA
CLIC1	ENSG00000213719	chr6:30091888-30092343	test	1566	232494	TRUE	0.244	-0.0150973225114548	0.939437308868502	0.48	111	233949	-0.136329270122276	TRUE	1	0.2944849	0.848019083697972	0.0541445315048504	20	0	NA
CLIC1	ENSG00000213719	chr6:30097990-30098183	test	1597	232463	TRUE	0.212	-0.0129835040161055	0.932581546843539	0.8	120	233940	0.10806267417273	TRUE	1	0.8229451	1	-0.0446137392573561	20	0	NA
CLIC1	ENSG00000213719	chr6:30101688-30103715	test	1642	232418	TRUE	0.316	0.0297029909653297	0.950200218596932	0.988	140	233920	0.148414094117759	TRUE	1	0.8205812	1	0.0603393988190946	19	0	NA
CLIC1	ENSG00000213719	chr6:30121511-30121989	test	1658	232402	TRUE	0.692	0.00131375684691282	0.991085255540479	0.48	94	233966	-0.120262235169888	TRUE	1	0.5368055	0.954621514583447	-0.043961032304997	20	0	NA
CLIC1	ENSG00000213719	chr6:30127137-30128131	test	1545	232515	TRUE	0.232	0.0398016119757996	0.936230347150541	0.218375450721043	69	233991	0.274850920935972	TRUE	0.93471331703126	0.4574188	0.927876414308984	0.0777571668998164	20	0	NA
CLIC1	ENSG00000213719	chr6:30130716-30131520	test	1443	232617	TRUE	0.308	-0.00782302720781036	0.950105813953488	0.0941998695249485	62	233998	-0.206945785979108	TRUE	0.757957571324067	0.054752	0.561106190219972	0.0787191666809365	20	0	NA
CLIC1	ENSG00000213719	chr6:30147145-30147402	test	1812	232248	TRUE	0.696	0.0127748589942103	0.991085255540479	0.8	45	234015	0.229099535120911	TRUE	1	0.5340442	0.954621514583447	0.056666927899052	20	0	NA
CLIC1	ENSG00000213719	chr6:30149290-30149508	test	1254	232806	TRUE	0.628	0.00224752294878527	0.989286298309942	0.576	43	234017	-0.283363004688368	TRUE	1	0.7248573	0.995869471860901	-0.0439860948271571	18	0	NA
CLIC1	ENSG00000213719	chr6:30151632-30151995	test	1403	232657	TRUE	0.98	0.00510399101060521	1	1	34	234026	0.153099533673126	TRUE	1	0.8229451	1	0.0472667466269474	20	0	NA
CLIC1	ENSG00000213719	chr6:30152089-30152261	test	912	233148	TRUE	0.964	0.0029780115218232	0.999858748621137	0.416	72	233988	-0.139170820634714	TRUE	1	0.4067049	0.91043732743106	0.045822727659418	13	0	NA
CLIC1	ENSG00000213719	chr6:30156222-30156550	test	1755	232305	TRUE	0.032	0.0416738404418444	0.766277240490006	0.0950969845074985	52	234008	0.260931510678653	TRUE	0.757957571324067	0.2419419	0.811712442244327	0.0818953689897623	20	0	NA
CLIC1	ENSG00000213719	chr6:30160564-30160874	test	1283	232777	TRUE	0.108	0.0363364290937405	0.880705675705346	0.96	52	234008	0.171893142553632	TRUE	1	0.8443925	1	0.0501400689708786	20	0	NA
CLIC1	ENSG00000213719	chr6:30162341-30162709	test	1356	232704	TRUE	0.384	0.00053771990575413	0.961987926208222	0.0547469870997613	36	234024	-0.335332451333774	TRUE	0.673810479375697	0.0664597	0.593218091330117	-0.0626150948339169	20	0	NA
CLIC1	ENSG00000213719	chr6:30163042-30164114	test	1296	232764	TRUE	0.28	-0.0082425140846043	0.947030325107003	0.0787989994822268	22	234038	0.45570252335785	TRUE	0.732069465189006	0.0161803	0.387591456425406	0.0935436709078316	19	0	NA
CLIC1	ENSG00000213719	chr6:30169716-30170337	test	1433	232627	TRUE	0.512	0.00262678386408055	0.979269047557741	1	77	233983	0.0997354664964787	TRUE	1	0.6495752	0.988706934807746	0.0387477556209559	20	0	NA
CLIC1	ENSG00000213719	chr6:30171513-30172632	test	1858	232202	TRUE	0.152	0.0311736875228474	0.91336296996926	1	122	233938	0.069703285670248	TRUE	1	0.6906308	0.991816201655118	0.0557563790072209	20	0	NA
CLIC1	ENSG00000213719	chr6:30185925-30186543	test	1440	232620	TRUE	0.504	0.0210051901719739	0.977713405238829	0.258928043692357	55	234005	0.229619663687503	TRUE	0.98494256657834	0.5069508	0.947762421940857	0.0594211608330918	19	0	NA
CLIC1	ENSG00000213719	chr6:30195391-30195892	test	1551	232509	TRUE	0.648	0.0258379629671248	0.990528511067178	1	46	234014	0.117764088170234	TRUE	1	0.9565819	1	0.0516362831236136	20	0	NA
CLIC1	ENSG00000213719	chr6:30201759-30202174	test	1541	232519	TRUE	0.064	0.0340335215974932	0.832425844860795	0.88	47	234013	0.155766357250129	TRUE	1	0.4814387	0.939321121225633	0.0588094558733983	20	0	NA
CLIC1	ENSG00000213719	chr6:30206874-30207955	test	1447	232613	TRUE	0.872	0.00308389413024024	0.996467629079712	0.147230274893076	107	233953	0.17524429776912	TRUE	0.840325942316747	0.1059458	0.662340224319629	-0.0536847569486523	20	0	NA
CLIC1	ENSG00000213719	chr6:30212915-30213890	test	1620	232440	TRUE	0.74	0.00184815591099152	0.993151209640992	1	103	233957	-0.118736543381567	TRUE	1	0.5368055	0.954621514583447	0.0457361591080535	20	0	NA
CLIC1	ENSG00000213719	chr6:30214044-30214752	test	1522	232538	TRUE	0.736	-0.00432161942935583	0.992535056824371	0.0850413579649156	71	233989	0.197810891424071	TRUE	0.742731515162593	0.1958084	0.787161467407819	-0.0486549567658234	19	0	NA
CLIC1	ENSG00000213719	chr6:30219237-30219674	test	1507	232553	TRUE	0.32	0.0267831292505161	0.950872869829586	0.167408928598034	35	234025	0.351100206464544	TRUE	0.866051902563286	0.2083781	0.797545855585549	0.0959557336049075	20	0	NA
CLIC1	ENSG00000213719	chr6:30238308-30239117	test	1307	232753	TRUE	0.628	0.0213121932301812	0.989286298309942	0.152732967300953	84	233976	0.235977826268281	TRUE	0.849568931152303	0.0077631	0.293909834676007	0.0968138659866237	20	0	NA
CLIC1	ENSG00000213719	chr6:30259125-30260790	test	1425	232635	TRUE	0.256	0.0252669429983774	0.943484792855371	0.64	112	233948	0.1536663454571	TRUE	1	0.4805015	0.939321121225633	0.053682588275333	20	0	NA
CLIC1	ENSG00000213719	chr6:30272132-30272381	test	1144	232916	TRUE	0.34	-0.00876681188279349	0.953687032701458	1	102	233958	-0.100334873249432	TRUE	1	0.6124854	0.979590451072221	-0.0415178435485675	15	0	NA
CLIC1	ENSG00000213719	chr6:30288810-30289200	test	1507	232553	TRUE	0.94	0.00765908118113234	0.998957609053321	1	93	233967	0.112275504435507	TRUE	1	0.74596	0.995869471860901	0.0531264268439318	20	0	NA
CLIC1	ENSG00000213719	chr6:30308057-30310057	test	1665	232395	TRUE	0.8	0.0128616293263581	0.994983989470703	0.117337583012078	56	234004	-0.229665493151227	TRUE	0.800222428174235	0.2205838	0.806970350923572	0.0661367425350051	20	0	NA
CLIC1	ENSG00000213719	chr6:30319613-30319898	test	1428	232632	TRUE	0.52	0.0190841801895383	0.98100269677647	0.96	62	233998	0.178895670230842	TRUE	1	0.3086603	0.860206333270805	0.0603381532022996	20	0	NA
CLIC1	ENSG00000213719	chr6:30325707-30327514	test	1574	232486	TRUE	0.52	0.0277847021544906	0.98100269677647	0.263327845122228	86	233974	-0.155042626756924	TRUE	0.987814872594904	0.5119042	0.947762421940857	0.0521273738571284	19	0	NA
CLIC1	ENSG00000213719	chr6:30340648-30340869	test	1334	232726	TRUE	0.032	0.0496410592777057	0.766277240490006	0.0866355255550242	72	233988	0.180022917835204	TRUE	0.745220870929776	0.2432511	0.814459166216845	0.0712291018146058	19	0	NA
CLIC1	ENSG00000213719	chr6:30344242-30345731	test	674	233386	TRUE	0.24	-0.0122684970920286	0.938730977831604	0.988	22	234038	0.325979515817505	TRUE	1	0.2858572	0.848019083697972	-0.0816837813693962	19	0	NA
CLIC1	ENSG00000213719	chr6:30357430-30358526	test	1426	232634	TRUE	0.716	0.0199997156423182	0.991170092621927	0.684	108	233952	0.133496756515866	TRUE	1	0.797789	1	0.0431142259410111	19	0	NA
CLIC1	ENSG00000213719	chr6:30360164-30360578	test	1501	232559	TRUE	0.408	0.0185136494287192	0.96597972843756	0.0911469205674545	42	234018	-0.247107500870357	TRUE	0.757957571324067	0.2521025	0.821648969725324	-0.0524118334909418	20	0	NA
CLIC1	ENSG00000213719	chr6:30363554-30363784	test	1573	232487	TRUE	0.236	-0.0174392099858114	0.937650620453573	0.2950314955404	82	233978	0.156787476026014	TRUE	1	0.1812753	0.768663297367732	-0.0648322802935206	20	0	NA
CLIC1	ENSG00000213719	chr6:30396705-30398221	test	1453	232607	TRUE	0.168	-0.0196220830808436	0.917723782909251	0.342528277971499	68	233992	-0.193144346920196	TRUE	1	0.1653403	0.751249819622642	-0.0543072713766283	20	0	NA
CLIC1	ENSG00000213719	chr6:30411464-30412023	test	1295	232765	TRUE	0.284	-0.00868871825450057	0.947657517631732	0.408	64	233996	0.18936140675223	TRUE	1	0.3899268	0.90437413573962	0.0584826928793382	17	0	NA
CLIC1	ENSG00000213719	chr6:30444058-30444398	test	1474	232586	TRUE	0.392	0.0202908191157016	0.962870010912338	1	88	233972	0.119242463075059	TRUE	1	0.9750277	1	0.0435013574402508	20	0	NA
CLIC1	ENSG00000213719	chr6:30446257-30448256	test	1301	232759	TRUE	0.068	0.0386902564223304	0.837801957206834	0.0544872245769721	49	234011	0.26255934380992	TRUE	0.673810479375697	0.1451898	0.723023767179329	0.0776077476752589	20	0	NA
CLIC1	ENSG00000213719	chr6:30447259-30447756	test	1457	232603	TRUE	0.028	0.052820064832142	0.762135580798827	0.133997869223633	76	233984	0.222991228559329	TRUE	0.826373108648221	0.3324665	0.876335210791016	0.0705356523794947	20	0	NA
CLIC1	ENSG00000213719	chr6:30453099-30454130	test	1457	232603	TRUE	0.448	0.0166266528634074	0.973123022487353	0.64	80	233980	0.159258805574092	TRUE	1	0.6115615	0.979590451072221	0.0534739773179996	20	0	NA
CLIC1	ENSG00000213719	chr6:30463701-30464128	test	1554	232506	TRUE	0.66	0.0150081600568877	0.990528511067178	1	58	234002	-0.1567847218149	TRUE	1	0.8023355	1	0.0446070591253835	19	0	NA
CLIC1	ENSG00000213719	chr6:30464762-30464931	test	1618	232442	TRUE	0.28	0.0246475793710905	0.947030325107003	0.88	121	233939	-0.122106105777186	TRUE	1	0.1059458	0.662340224319629	0.0756469420233385	20	0	NA
CLIC1	ENSG00000213719	chr6:30466076-30467154	test	1342	232718	TRUE	0.888	0.00541123925458376	0.996532391879965	1	60	234000	-0.1164394766456	TRUE	1	0.8902155	1	0.0406534365725397	19	0	NA
CLIC1	ENSG00000213719	chr6:30480607-30480869	test	1510	232550	TRUE	0.584	-0.000863666367732385	0.985956270739579	0.56	115	233945	0.120923610709498	TRUE	1	0.1330826	0.706928308653925	0.0716976735419008	20	0	NA
CLIC1	ENSG00000213719	chr6:30481175-30482541	test	1660	232400	TRUE	0.648	0.00956261669598657	0.990528511067178	0.123475842641515	111	233949	0.164422002681291	TRUE	0.809808448225565	0.0618549	0.580185343887601	0.0587185695429948	20	0	NA
CLIC1	ENSG00000213719	chr6:30483757-30483993	test	1127	232933	TRUE	0.796	0.0148040594855967	0.994728823539308	0.384	95	233965	-0.149296529443583	TRUE	1	0.4586672	0.929768062906154	0.058825849109771	16	0	NA
CLIC1	ENSG00000213719	chr6:30489143-30490745	test	1550	232510	TRUE	0.0216671571478556	0.0455441858792449	0.762135580798827	0.0390856732997236	65	233995	0.246730338732267	TRUE	0.625002112178461	0.1299328	0.706611618489365	0.0785809210906268	20	0	NA
CLIC1	ENSG00000213719	chr6:30495980-30497165	test	1278	232782	TRUE	0.692	0.0136081103406163	0.991085255540479	1	91	233969	0.143903065314735	TRUE	1	0.9624669	1	0.0413078655096246	20	0	NA
CLIC1	ENSG00000213719	chr6:30500581-30501186	test	1458	232602	TRUE	0.492	-0.00415653120793102	0.975946057094026	0.228457474755807	98	233962	-0.152461560944346	TRUE	0.945880093642309	0.202439	0.795771807818381	-0.0510660637429729	20	0	NA
CLIC1	ENSG00000213719	chr6:30507742-30508763	test	1487	232573	TRUE	0.776	0.0158426333632722	0.994681110405329	0.48	37	234023	-0.211229503851794	TRUE	1	0.6495752	0.988706934807746	0.0464308600300956	20	0	NA
CLIC1	ENSG00000213719	chr6:30508894-30509757	test	1608	232452	TRUE	0.268	0.0259024609959182	0.945634746793972	0.0040785156655633	71	233989	0.324136570172029	TRUE	0.321309631959304	0.0179039	0.403276784765217	0.0808560879694572	20	0	NA
CLIC1	ENSG00000213719	chr6:30515018-30515605	test	1341	232719	TRUE	0.712	0.019975151854779	0.991170092621927	1	43	234017	0.217586449398355	TRUE	1	0.8895152	1	0.0578110046745521	20	0	NA
CLIC1	ENSG00000213719	chr6:30515789-30516822	test	1537	232523	TRUE	0.868	0.00746306090887483	0.996467629079712	0.0112734112101739	62	233998	0.287846525118185	TRUE	0.455139378521472	0.0448971	0.531790580326705	0.0564681572475109	19	0	NA
CLIC1	ENSG00000213719	chr6:30529488-30530455	test	1543	232517	TRUE	0.508	0.0237012527675553	0.978420618663624	0.64	111	233949	-0.118228313256473	TRUE	1	0.2417769	0.811712442244327	0.0595619179566035	20	0	NA
CLIC1	ENSG00000213719	chr6:30532361-30533007	test	1510	232550	TRUE	0.056	0.044008931064929	0.818040511307768	0.72	75	233985	0.202226563983965	TRUE	1	0.5600288	0.96381272005953	0.0734931349726417	20	0	NA
CLIC1	ENSG00000213719	chr6:30541492-30542052	test	1403	232657	TRUE	0.12	-0.0216918819277359	0.892532291979573	0.00116967094598922	48	234012	-0.39444048886996	TRUE	0.192350495049505	0.0055624	0.257889211764706	-0.0846666719905467	20	1	NA
CLIC1	ENSG00000213719	chr6:30543023-30543229	test	1422	232638	TRUE	0.304	0.0266047604451085	0.949158253120928	0.48	71	233989	-0.182430485749118	TRUE	1	0.1653403	0.751249819622642	0.0650706962227853	20	0	NA
CLIC1	ENSG00000213719	chr6:30544696-30545170	test	1334	232726	TRUE	0.336	-0.00949452641722104	0.952902260232132	0.96	91	233969	-0.116044983240453	TRUE	1	0.5741146	0.967635491630161	-0.0539613860782803	20	0	NA
CLIC1	ENSG00000213719	chr6:30555370-30557804	test	1197	232863	TRUE	0.516	0.0286439440748643	0.980356446786198	1	41	234019	0.260696299984915	TRUE	1	0.3189973	0.868441886467398	0.0821469839084149	20	0	NA
CLIC1	ENSG00000213719	chr6:30562461-30563161	test	1529	232531	TRUE	0.98	0.00925019362567703	1	0.0187800487680359	51	234009	0.340138534731143	TRUE	0.542998882480637	0.0700579	0.598084424971098	0.0801504935610492	20	0	NA
CLIC1	ENSG00000213719	chr6:30563246-30563598	test	1406	232654	TRUE	0.176	0.0347132451059675	0.921964456981664	0.34136431586297	84	233976	0.176766634692812	TRUE	1	0.1795912	0.765348073981767	0.0794174920191334	19	0	NA
CLIC1	ENSG00000213719	chr6:30570784-30571978	test	1117	232943	TRUE	0.28	0.0283534768243516	0.947030325107003	0.56	146	233914	-0.0996614344847835	TRUE	1	0.1059458	0.662340224319629	0.138674033087001	20	0	NA
CLIC1	ENSG00000213719	chr6:30590211-30591236	test	1555	232505	TRUE	0.288	-0.00759677564321581	0.948646534521751	0.120541041308709	57	234003	-0.222734373132445	TRUE	0.801414502917885	0.2944849	0.848019083697972	-0.0502086444232542	20	0	NA
CLIC1	ENSG00000213719	chr6:30597208-30598002	test	1584	232476	TRUE	0.916	0.00752328954547465	0.996768275175061	1	48	234012	0.173479729559172	TRUE	1	0.9600096	1	0.0372946362285852	20	0	NA
CLIC1	ENSG00000213719	chr6:30598724-30599913	test	1565	232495	TRUE	0.404	-0.00458179746189646	0.965122660320319	0.151692888098638	98	233962	-0.146453298251033	TRUE	0.848333706799966	0.1059458	0.662340224319629	-0.061435587859989	20	0	NA
CLIC1	ENSG00000213719	chr6:30614391-30614769	test	1375	232685	TRUE	0.632	0.0115112482538509	0.989286298309942	0.010844318771904	57	234003	-0.28927589539897	TRUE	0.450453107781244	0.043337	0.530292310013052	-0.0609354545904483	20	0	NA
CLIC1	ENSG00000213719	chr6:30614891-30615577	test	1019	233041	TRUE	0.512	-0.0109115879929931	0.979269047557741	1	50	234010	-0.198500980624523	TRUE	1	0.9423859	1	-0.0760948876147907	20	0	NA
CLIC1	ENSG00000213719	chr6:30615799-30616364	test	1345	232715	TRUE	0.456	-0.00728791637900361	0.97414903223951	1	50	234010	-0.174172618670548	TRUE	1	0.6776418	0.991816201655118	0.0638347332026862	20	0	NA
CLIC1	ENSG00000213719	chr6:30616759-30618138	test	721	233339	TRUE	0.544	-0.00810662536916329	0.982968790289231	0.0219749657057228	19	234041	-0.36804124081447	TRUE	0.563683967188576	0.0462498	0.531790580326705	-0.10292675491778	20	0	NA
CLIC1	ENSG00000213719	chr6:30625977-30627634	test	1411	232649	TRUE	0.424	0.0235487673060435	0.967711669636822	1	82	233978	0.090198433410289	TRUE	1	0.8041514	1	0.0551809826103334	19	0	NA
CLIC1	ENSG00000213719	chr6:30631690-30632204	test	1399	232661	TRUE	0.1	0.0342914058810493	0.874202659762269	0.64	68	233992	0.135435266772671	TRUE	1	0.2905157	0.848019083697972	0.0670604378345152	20	0	NA
CLIC1	ENSG00000213719	chr6:30633657-30637057	test	1468	232592	TRUE	0.00553963146598314	0.0496069360308606	0.44437324576298	0.576	81	233979	0.175482656966006	TRUE	1	0.4129419	0.910740128210676	0.0783124473824523	18	0	NA
CLIC1	ENSG00000213719	chr6:30646087-30646314	test	1393	232667	TRUE	0.328	0.0275195544741775	0.952022819631135	0.0419196996062723	67	233993	0.252483746534214	TRUE	0.63723847584577	0.1378531	0.719606318546568	0.0709435774890096	19	0	NA
CLIC1	ENSG00000213719	chr6:30646459-30646765	test	1519	232541	TRUE	0.26	0.02722383928905	0.944034607488513	0.185098633610201	77	233983	-0.189706389434915	TRUE	0.889697952170797	0.3836376	0.901072417804047	0.0664412631101488	19	0	NA
CLIC1	ENSG00000213719	chr6:30646848-30648070	test	1465	232595	TRUE	0.368	0.0338844153478624	0.96062018554962	0.0271841773643774	77	233983	-0.216172988991479	TRUE	0.580275964931291	0.0960992	0.64647503173746	0.067957934827754	20	0	NA
CLIC1	ENSG00000213719	chr6:30652776-30653012	test	1383	232677	TRUE	0.88	0.0119912007427612	0.996467629079712	0.936	70	233990	-0.146837260846152	TRUE	1	0.8246474	1	0.0424022361625475	18	0	NA
CLIC1	ENSG00000213719	chr6:30666373-30666625	test	1896	232164	TRUE	0.36	-0.0076859432604941	0.957126597229679	0.96	136	233924	0.127008324666634	TRUE	1	0.6781668	0.991816201655118	-0.0420626203116212	20	0	NA
CLIC1	ENSG00000213719	chr6:30670839-30671068	test	1528	232532	TRUE	0.156	0.0360929081163421	0.91336296996926	0.101544852700741	80	233980	-0.18641333357192	TRUE	0.773019406201051	0.0370343	0.509208745574188	0.0647559412883744	20	0	NA
CLIC1	ENSG00000213719	chr6:30672186-30673296	test	326	233734	TRUE	0.176	0.0591348139056045	0.921964456981664	1	3	234057	0.547232964758952	TRUE	1	0.9032803	1	0.160745235307891	16	0	NA
CLIC1	ENSG00000213719	chr6:30678987-30679540	test	1336	232724	TRUE	0.636	0.0249760911572929	0.989293378565146	1	139	233921	0.103058583434231	TRUE	1	0.9847875	1	0.0451042047909586	20	0	NA
CLIC1	ENSG00000213719	chr6:30682129-30682401	test	1526	232534	TRUE	0.876	0.00105512687853437	0.996467629079712	0.121781936437642	94	233966	0.185980590743574	TRUE	0.805058660660353	0.0309836	0.475032368520221	0.0524361023846656	20	0	NA
CLIC1	ENSG00000213719	chr6:30682482-30683008	test	1388	232672	TRUE	0.648	0.00408090020419749	0.990528511067178	0.260175100515175	55	234005	0.198136798731553	TRUE	0.985633506444466	0.5076652	0.947762421940857	0.0490050600854451	20	0	NA
CLIC1	ENSG00000213719	chr6:30684704-30684912	test	1537	232523	TRUE	0.156	-0.0201588731647906	0.91336296996926	0.243387823713724	93	233967	-0.175976323374813	TRUE	0.96588483196797	0.002033	0.166228553030303	-0.0682025764197466	20	0	NA
CLIC1	ENSG00000213719	chr6:30685474-30685641	test	1498	232562	TRUE	0.728	0.0118819716747822	0.991539257031794	1	80	233980	0.121654278635607	TRUE	1	0.4344406	0.922440223443392	0.0502252537056112	20	0	NA
CLIC1	ENSG00000213719	chr6:30686482-30687998	test	1725	232335	TRUE	0.776	0.00824207434854163	0.994681110405329	0.88	79	233981	0.179419262321162	TRUE	1	0.6669855	0.991816201655118	0.0521663728965436	20	0	NA
CLIC1	ENSG00000213719	chr6:30690559-30691273	test	1413	232647	TRUE	0.064	0.0438530611977663	0.832425844860795	0.150441500796838	65	233995	-0.162215963968941	TRUE	0.848036482675779	0.3597852	0.890307930057318	0.0934845235665579	20	0	NA
CLIC1	ENSG00000213719	chr6:30700400-30700858	test	1582	232478	TRUE	0.84	0.0111649902773943	0.995635306822513	1	97	233963	-0.133694785814805	TRUE	1	0.9175111	1	0.0528044556540465	20	0	NA
CLIC1	ENSG00000213719	chr6:30707151-30707854	test	1578	232482	TRUE	0.6	0.0176142872477243	0.98672954303932	0.96	72	233988	0.14852755017591	TRUE	1	0.5575397	0.963273307622577	0.0492523972981239	20	0	NA
CLIC1	ENSG00000213719	chr6:30708107-30708404	test	1604	232456	TRUE	0.34	-0.00429006106504382	0.953687032701458	1	62	233998	0.189359024173664	TRUE	1	0.4478291	0.923720061233326	0.0372359716098883	20	0	NA
CLIC1	ENSG00000213719	chr6:30711844-30712032	test	1648	232412	TRUE	0.0193438754169068	0.0353439608326545	0.762135580798827	1	92	233968	0.0878268300246052	TRUE	1	0.5368055	0.954621514583447	0.0611154185316387	20	0	NA
CLIC1	ENSG00000213719	chr6:30716974-30717822	test	1113	232947	TRUE	0.08	0.0301828477250741	0.857624476836484	0.72	87	233973	0.148254421377186	TRUE	1	0.0378507	0.510228066319734	0.0711921953450624	20	0	NA
CLIC1	ENSG00000213719	chr6:30719778-30720487	test	1375	232685	TRUE	0.436	-0.0124273395009737	0.970789724528641	0.88	71	233989	0.170786422452512	TRUE	1	0.3307306	0.874820509944189	-0.0626566864298854	20	0	NA
CLIC1	ENSG00000213719	chr6:30720841-30721102	test	1496	232564	TRUE	0.168	0.0340324371459415	0.917723782909251	0.37982923051357	85	233975	0.173202107952737	TRUE	1	0.0684593	0.593839615721103	0.0816418910423077	20	0	NA
CLIC1	ENSG00000213719	chr6:30721303-30721829	test	1316	232744	TRUE	0.232	-0.0133447869604639	0.936230347150541	0.488261586692557	48	234012	-0.209324459109231	TRUE	1	0.4016182	0.90437413573962	-0.0684540747604696	19	0	NA
CLIC1	ENSG00000213719	chr6:30724917-30725281	test	1527	232533	TRUE	0.828	0.00602299924766569	0.995635306822513	1	76	233984	0.154902054181407	TRUE	1	0.866534	1	0.0553286335073564	19	0	NA
CLIC1	ENSG00000213719	chr6:30725419-30726603	test	1481	232579	TRUE	0.72	-6.03092247999371e-05	0.991312857963708	0.96	125	233935	-0.112692164867286	TRUE	1	0.8395039	1	-0.0407823166575589	20	0	NA
CLIC1	ENSG00000213719	chr6:30728282-30728481	test	1737	232323	TRUE	0.74	0.010274844839067	0.993151209640992	0.0255698075568825	107	233953	-0.197488813812117	TRUE	0.576026685198054	0.0912534	0.641753959930503	-0.0508817107583033	20	0	NA
CLIC1	ENSG00000213719	chr6:30730066-30731526	test	1761	232299	TRUE	0.904	0.00728068809812665	0.996532391879965	1	71	233989	0.141018023750917	TRUE	1	0.6669855	0.991816201655118	0.0343577053958671	20	0	NA
CLIC1	ENSG00000213719	chr6:30742057-30744943	test	1598	232462	TRUE	0.084	0.0384596562277384	0.858858086717137	0.433599457837131	110	233950	0.193179409477581	TRUE	1	0.6629286	0.991816201655118	0.0693769298095563	20	0	NA
CLIC1	ENSG00000213719	chr6:30752235-30753014	test	1532	232528	TRUE	0.812	0.0022528385452194	0.995414925570189	1	62	233998	-0.16197089273065	TRUE	1	0.8113819	1	-0.0378331330506595	20	0	NA
CLIC1	ENSG00000213719	chr6:30757410-30757958	test	1539	232521	TRUE	0.7	0.0246723790938983	0.991085255540479	1	93	233967	0.132812074269613	TRUE	1	0.8279724	1	0.0624139239606161	20	0	NA
CLIC1	ENSG00000213719	chr6:30758826-30759331	test	1670	232390	TRUE	0.156	0.0313515422106256	0.91336296996926	1	71	233989	0.134843918146327	TRUE	1	0.9859207	1	0.0416401713765362	20	0	NA
CLIC1	ENSG00000213719	chr6:30763624-30764557	test	1503	232557	TRUE	0.732	0.00674527303334571	0.992130134111851	0.8	89	233971	-0.108384061301527	TRUE	1	0.3547735	0.884107685407527	0.0444432216304642	20	0	NA
CLIC1	ENSG00000213719	chr6:30765581-30765804	test	1398	232662	TRUE	0.068	0.0329742263197046	0.837801957206834	0.070384275651869	51	234009	0.257249387662362	TRUE	0.709783068232891	0.2073736	0.797545855585549	0.0740177042681789	20	0	NA
CLIC1	ENSG00000213719	chr6:30766589-30766750	test	1796	232264	TRUE	0.052	0.0406656822766296	0.81352401010952	0.0250734831594093	114	233946	0.215831985908959	TRUE	0.572303026212735	0.0005951	0.087585195	0.0800171279606368	20	0	NA
CLIC1	ENSG00000213719	chr6:30767368-30767935	test	1544	232516	TRUE	0.516	0.0160809650903335	0.980356446786198	1	86	233974	0.159637346675614	TRUE	1	0.4549361	0.925644154789489	0.0602917797507605	20	0	NA
CLIC1	ENSG00000213719	chr6:30768976-30769922	test	1491	232569	TRUE	0.44	-0.00536719151926413	0.971195435770956	0.305522571392089	142	233918	-0.12294509613581	TRUE	1	0.5555199	0.963273307622577	-0.0327573490939706	20	0	NA
CLIC1	ENSG00000213719	chr6:30779094-30779523	test	992	233068	TRUE	0.024	-0.0399842749461747	0.762135580798827	0.192595078074578	76	233984	-0.177283351422223	TRUE	0.897271371651333	0.0914932	0.642192535148882	-0.0788854202389213	15	0	NA
CLIC1	ENSG00000213719	chr6:30781581-30782706	test	1611	232449	TRUE	0.256	-0.0105907512966175	0.943484792855371	1	80	233980	-0.121241100447053	TRUE	1	0.7521935	0.998480258391629	-0.0446774473929567	19	0	NA
CLIC1	ENSG00000213719	chr6:30785901-30786213	test	145	233915	TRUE	0.28	0.0597175408633976	0.947030325107003	0.496	90	233970	0.0816564908152353	TRUE	1	0.6034959	0.979590451072221	0.0612464308681244	2	0	NA
CLIC1	ENSG00000213719	chr6:30790763-30791280	test	1336	232724	TRUE	0.532	0.0164009080373697	0.981776651511764	0.8	57	234003	0.124250559382681	TRUE	1	0.7868157	1	0.0500474780533679	20	0	NA
CLIC1	ENSG00000213719	chr6:30793355-30794059	test	1558	232502	TRUE	0.248	0.0265225440663466	0.939594409874528	1	64	233996	0.115073580504594	TRUE	1	0.3927698	0.90437413573962	0.0511991666747775	20	0	NA
CLIC1	ENSG00000213719	chr6:30795771-30796496	test	1427	232633	TRUE	0.504	0.0211391365741473	0.977713405238829	1	69	233991	0.151918080863373	TRUE	1	0.9737592	1	0.0482508649414947	20	0	NA
CLIC1	ENSG00000213719	chr6:30799159-30799421	test	1337	232723	TRUE	0.988	0.0085620613040156	1	1	110	233950	-0.0917227946104813	TRUE	1	0.6769692	0.991816201655118	0.0557180579720654	18	0	NA
CLIC1	ENSG00000213719	chr6:30802576-30803273	test	1749	232311	TRUE	0.912	0.00951398858469954	0.996532391879965	0.64	89	233971	0.124126542887959	TRUE	1	0.4805015	0.939321121225633	0.0479036632615105	20	0	NA
CLIC1	ENSG00000213719	chr6:30810746-30811218	test	1588	232472	TRUE	0.284	0.0291025039132364	0.947657517631732	1	43	234017	-0.189650237073254	TRUE	1	0.8604248	1	0.0489556262030978	20	0	NA
CLIC1	ENSG00000213719	chr6:30812806-30815582	test	1542	232518	TRUE	0.696	0.001714010334533	0.991085255540479	0.56	65	233995	0.132457602047995	TRUE	1	0.2389915	0.811712442244327	0.0437917701495516	20	0	NA
CLIC1	ENSG00000213719	chr6:30818556-30818778	test	1391	232669	TRUE	0.152	0.0375880205118957	0.91336296996926	0.480993797827111	77	233983	0.187794965601331	TRUE	1	0.1818344	0.769533639344262	0.0864770793819434	18	0	NA
CLIC1	ENSG00000213719	chr6:30819960-30820556	test	1832	232228	TRUE	0.452	0.017487891402113	0.973809733743257	1	69	233991	0.132699015026549	TRUE	1	0.6274837	0.984607539963425	0.0474186414045475	20	0	NA
CLIC1	ENSG00000213719	chr6:30821832-30824781	test	1618	232442	TRUE	0.556	0.0208280644493195	0.983994949013628	0.8	100	233960	-0.105549388957225	TRUE	1	0.3104784	0.860206333270805	0.0705401647472929	20	0	NA
CLIC1	ENSG00000213719	chr6:30821835-30822246	test	1671	232389	TRUE	0.948	0.00791695893610278	0.999480349159038	1	46	234014	0.181546351477389	TRUE	1	0.4344406	0.922440223443392	0.0549204421081147	20	0	NA
CLIC1	ENSG00000213719	chr6:30827960-30829342	test	1650	232410	TRUE	0.164	-0.0114947734105657	0.915808449857164	1	175	233885	-0.0856046782536559	TRUE	1	0.3307306	0.874820509944189	-0.0547719340666286	20	0	NA
CLIC1	ENSG00000213719	chr6:30829685-30830050	test	1665	232395	TRUE	1	0.00379772150409252	1	0.88	96	233964	0.134071295379053	TRUE	1	0.6115615	0.979590451072221	0.04729573098064	20	0	NA
CLIC1	ENSG00000213719	chr6:30834361-30835150	test	1555	232505	TRUE	0.124	-0.016651433492159	0.896170850359992	0.18508799937981	59	234001	-0.244798087053591	TRUE	0.889697952170797	0.4122953	0.910740128210676	-0.0522717333769166	20	0	NA
CLIC1	ENSG00000213719	chr6:30837850-30838025	test	981	233079	TRUE	0.324	0.00311383941511068	0.952022819631135	0.0906410147537818	58	234002	-0.193769509957837	TRUE	0.757409326565896	0.2110262	0.797545855585549	-0.0491713022502702	14	0	NA
CLIC1	ENSG00000213719	chr6:30838353-30838890	test	1333	232727	TRUE	0.32	0.0204504687920535	0.950872869829586	0.0765060765051545	100	233960	-0.173071143365383	TRUE	0.726448754005982	0.0846651	0.627100828754432	0.0676899741552663	20	0	NA
CLIC1	ENSG00000213719	chr6:30839707-30840061	test	1512	232548	TRUE	0.316	0.0251999365739115	0.950200218596932	0.146928050388808	63	233997	0.241334768693233	TRUE	0.839853987312788	0.2247999	0.811712442244327	0.0729867485279628	19	0	NA
CLIC1	ENSG00000213719	chr6:30840712-30841135	test	1448	232612	TRUE	0.084	0.0408612196273141	0.858858086717137	1	107	233953	0.107646855688584	TRUE	1	0.9919006	1	0.0489794875396706	19	0	NA
CLIC1	ENSG00000213719	chr6:30842041-30842500	test	1435	232625	TRUE	0.04	-0.0295052064349672	0.781083070452156	0.88	89	233971	-0.145667858857693	TRUE	1	0.7993763	1	-0.045115266637269	20	0	NA
CLIC1	ENSG00000213719	chr6:30843326-30843522	test	1755	232305	TRUE	0.264	0.0294988413285351	0.944386419455815	0.23000937427221	72	233988	0.225137684878928	TRUE	0.949206414677528	0.2407934	0.811712442244327	0.0615455131429666	20	0	NA
CLIC1	ENSG00000213719	chr6:30844084-30844576	test	1416	232644	TRUE	0.192	0.0334612471970726	0.927485985562854	0.00787291553313177	93	233967	0.247819599556419	TRUE	0.403725598219309	0.0325842	0.480468465061336	0.0732783414282077	20	0	NA
CLIC1	ENSG00000213719	chr6:30844980-30845510	test	1366	232694	TRUE	0.536	0.0227932686559704	0.9823007993684	0.684	123	233937	0.153912402346486	TRUE	1	0.3750598	0.897490001654338	0.0646359697920847	19	0	NA
CLIC1	ENSG00000213719	chr6:30847422-30848551	test	1573	232487	TRUE	0.836	0.00931353177182359	0.995635306822513	1	79	233981	-0.141249511662627	TRUE	1	0.8113819	1	0.0516820134416596	20	0	NA
CLIC1	ENSG00000213719	chr6:30855845-30856055	test	1449	232611	TRUE	0.072	0.0420462752390831	0.844502131691142	0.96	137	233923	0.145907066672051	TRUE	1	0.4814387	0.939321121225633	0.0674558436598742	20	0	NA
CLIC1	ENSG00000213719	chr6:30872366-30873391	test	1794	232266	TRUE	0.684	0.0086551082048576	0.990528511067178	1	42	234018	-0.175018049356319	TRUE	1	0.96921	1	-0.0355492396859287	20	0	NA
CLIC1	ENSG00000213719	chr6:30875359-30875732	test	1636	232424	TRUE	0.884	0.0110885353289216	0.996532391879965	0.116907771137169	57	234003	0.318009930449501	TRUE	0.800222428174235	0.2407934	0.811712442244327	0.0747991863085105	20	0	NA
CLIC1	ENSG00000213719	chr6:30876743-30877052	test	695	233365	TRUE	0.74	-0.00213009616207227	0.993151209640992	1	42	234018	-0.144895269787693	TRUE	1	0.4339808	0.922440223443392	-0.0522207286684937	10	0	NA
CLIC1	ENSG00000213719	chr6:30877493-30878082	test	1611	232449	TRUE	0.444	-0.00649052093360236	0.972138301008076	0.72	57	234003	-0.183289367844043	TRUE	1	0.5340442	0.954621514583447	-0.0487244686238707	20	0	NA
CLIC1	ENSG00000213719	chr6:30880617-30881325	test	1365	232695	TRUE	0.968	0.00821478796279607	0.999920776784729	1	62	233998	0.147645001369252	TRUE	1	0.5530268	0.963273307622577	0.0550660155448092	18	0	NA
CLIC1	ENSG00000213719	chr6:30882549-30883059	test	1429	232631	TRUE	0.056	0.0451757203970535	0.818040511307768	1	102	233958	0.113328381173835	TRUE	1	0.631833	0.984607539963425	0.0585707889360857	20	0	NA
CLIC1	ENSG00000213719	chr6:30883795-30886796	test	1578	232482	TRUE	0.00567432466614244	0.0573383975801729	0.450314647997571	0.0125792984981282	76	233984	0.257346796776343	TRUE	0.477827287326913	0.0051259	0.252381309677419	0.0913464813422381	20	0	NA
CLIC1	ENSG00000213719	chr6:30907744-30908674	test	864	233196	TRUE	0.724	0.000906872278451765	0.991399255244626	0.36	4	234056	0.859747173201983	TRUE	1	0.3154711	0.866933057237428	0.121988759231564	20	0	NA
CLIC1	ENSG00000213719	chr6:30913634-30915262	test	959	233101	TRUE	0.264	-0.024802332138246	0.944386419455815	0.0526648770186063	51	234009	-0.233083363459222	TRUE	0.670824568444317	0.1656494	0.751249819622642	-0.0652281816477015	19	0	NA
CLIC1	ENSG00000213719	chr6:30915349-30915863	test	1428	232632	TRUE	0.912	0.0138086921488618	0.996532391879965	0.48	54	234006	-0.216325729727053	TRUE	1	0.175941	0.765348073981767	0.084251206264291	20	0	NA
CLIC1	ENSG00000213719	chr6:30922506-30923027	test	1616	232444	TRUE	0.9	0.0142052096372209	0.996532391879965	1	113	233947	-0.0848585668580251	TRUE	1	0.7432666	0.995869471860901	0.0366123288897195	20	0	NA
CLIC1	ENSG00000213719	chr6:30932797-30933004	test	1413	232647	TRUE	0.42	0.0223831414773521	0.967050618393726	0.319150821522387	115	233945	0.176423957097386	TRUE	1	0.1451898	0.723023767179329	0.0781572943131491	20	0	NA
CLIC1	ENSG00000213719	chr6:30935143-30935338	test	1517	232543	TRUE	0.868	0.0112032717321453	0.996467629079712	0.48	89	233971	-0.163904611640161	TRUE	1	0.1451898	0.723023767179329	0.0451573022189568	20	0	NA
CLIC1	ENSG00000213719	chr6:30940241-30940981	test	1410	232650	TRUE	0.332	-0.0109299150772522	0.952173436293436	0.56	47	234013	0.221501788209242	TRUE	1	0.5600288	0.96381272005953	-0.0506151102280296	20	0	NA
CLIC1	ENSG00000213719	chr6:30942337-30943208	test	1457	232603	TRUE	0.552	-0.00610019992359501	0.983994949013628	1	74	233986	0.114780112790116	TRUE	1	0.9423859	1	-0.0296838403602919	20	0	NA
CLIC1	ENSG00000213719	chr6:30955076-30956481	test	1704	232356	TRUE	0.204	0.0251203799291906	0.931251474926254	1	46	234014	0.158748761656692	TRUE	1	0.9175111	1	0.0495879922935148	20	0	NA
CLIC1	ENSG00000213719	chr6:30961427-30961676	test	1504	232556	TRUE	0.348	-0.00454956470123058	0.954853280141844	0.0240470325583664	121	233939	-0.166501945959586	TRUE	0.563683967188576	0.0868029	0.633301284159531	-0.0532195706335197	19	0	NA
CLIC1	ENSG00000213719	chr6:30964039-30964778	test	1388	232672	TRUE	0.236	-0.0121921648282335	0.937650620453573	0.108588674907846	177	233883	-0.149154199967278	TRUE	0.784644656291262	0.2871456	0.848019083697972	-0.0542208050172916	19	0	NA
CLIC1	ENSG00000213719	chr6:30966261-30966461	test	1103	232957	TRUE	0.3	0.0297760024794771	0.949116231526044	0.56	75	233985	0.196570338381353	TRUE	1	0.2071277	0.797545855585549	0.0797509146187692	14	0	NA
CLIC1	ENSG00000213719	chr6:30972056-30972234	test	1657	232403	TRUE	0.628	0.0150331826599563	0.989286298309942	1	61	233999	-0.157885001516028	TRUE	1	0.5427615	0.955476246860219	0.0621525413624069	20	0	NA
CLIC1	ENSG00000213719	chr6:30974157-30976681	test	1294	232766	TRUE	0.988	0.0140471908047974	1	0.836	88	233972	0.185037229108097	TRUE	1	0.5947094	0.976110586777111	0.0595483696413209	19	0	NA
CLIC1	ENSG00000213719	chr6:30974571-30974809	test	1451	232609	TRUE	0.744	0.00539420613669161	0.993210610989954	1	93	233967	-0.140075086716155	TRUE	1	0.6222277	0.984607539963425	0.0392066078756838	20	0	NA
CLIC1	ENSG00000213719	chr6:30981874-30982979	test	1701	232359	TRUE	0.612	0.016372546019265	0.987251547332074	0.117290006381511	89	233971	0.180775107783722	TRUE	0.800222428174235	0.3029143	0.860206333270805	0.0580800189303517	20	0	NA
CLIC1	ENSG00000213719	chr6:30988472-30988856	test	1613	232447	TRUE	0.036	0.0442691263594055	0.774208453966416	0.22165030014214	124	233936	0.139839403464936	TRUE	0.93839822274928	0.0259178	0.450101855172414	0.0738509777642431	20	0	NA
CLIC1	ENSG00000213719	chr6:31001216-31001927	test	1414	232646	TRUE	0.964	0.00975916368310248	0.999858748621137	1	56	234004	0.175066134625766	TRUE	1	0.9437604	1	0.0385110181118778	19	0	NA
CLIC1	ENSG00000213719	chr6:31008274-31008455	test	1631	232429	TRUE	0.248	0.0327671223162476	0.939594409874528	0.158294144374245	162	233898	-0.112464908104762	TRUE	0.857225117895259	0.0439142	0.530292310013052	0.0575903609073313	20	0	NA
CLIC1	ENSG00000213719	chr6:31009816-31010085	test	1386	232674	TRUE	0.112	-0.0157502384845696	0.882889950122042	0.169385123012207	77	233983	-0.19106583390199	TRUE	0.868422278206358	0.2651435	0.837912482756607	-0.0722888426195031	20	0	NA
CLIC1	ENSG00000213719	chr6:31016738-31017365	test	1703	232357	TRUE	0.028	0.0439334206482416	0.762135580798827	0.0297018836019233	42	234018	0.339538891260628	TRUE	0.59393981083405	0.1035211	0.662340224319629	0.0777431996127358	20	0	NA
CLIC1	ENSG00000213719	chr6:31021855-31022378	test	649	233411	TRUE	0.988	0.00812298671710021	1	1	72	233988	-0.0346220412323071	TRUE	1	0.9937061	1	0.0168398934694786	8	0	NA
CLIC1	ENSG00000213719	chr6:31025525-31025931	test	1437	232623	TRUE	0.692	0.01116854795875	0.991085255540479	1	37	234023	-0.193601904517347	TRUE	1	0.5564892	0.963273307622577	-0.0497901777187671	20	0	NA
CLIC1	ENSG00000213719	chr6:31040333-31040522	test	621	233439	TRUE	0.492	-0.0183019361351162	0.975946057094026	0.364	103	233957	-0.116222503319859	TRUE	1	0.515456	0.947762421940857	-0.0434235710882816	7	0	NA
CLIC1	ENSG00000213719	chr6:31042790-31043131	test	1491	232569	TRUE	0.00188244713191155	-0.0477640913139021	0.256568909000958	0.0036939918323089	56	234004	-0.316545687381726	TRUE	0.312337840273071	0.0048047	0.242134445603113	-0.0954714767472315	19	0	NA
CLIC1	ENSG00000213719	chr6:31044219-31044616	test	1327	232733	TRUE	0.744	0.0143326570921065	0.993210610989954	0.174076189552342	62	233998	-0.21470040220113	TRUE	0.876674252800924	0.0821154	0.624281412679033	-0.0718997047321365	20	0	NA
CLIC1	ENSG00000213719	chr6:31053801-31054266	test	1294	232766	TRUE	0.52	0.00506261544497288	0.98100269677647	0.141885671185037	86	233974	-0.229768737658568	TRUE	0.8330796706527	0.0390369	0.513988833935305	-0.0710726380413019	20	0	NA
CLIC1	ENSG00000213719	chr6:31057464-31057857	test	1637	232423	TRUE	0.72	0.0174668799362472	0.991312857963708	1	162	233898	-0.0770699794408536	TRUE	1	0.9108615	1	0.0350114546887374	20	0	NA
CLIC1	ENSG00000213719	chr6:31058176-31058760	test	1519	232541	TRUE	0.38	-0.0118710139699267	0.961238889834837	1	115	233945	-0.0511838270185381	TRUE	1	0.9448266	1	-0.035970707058758	20	0	NA
CLIC1	ENSG00000213719	chr6:31068850-31069378	test	1804	232256	TRUE	0.468	-0.00644240334403001	0.974532069970846	0.56	131	233929	-0.115374927443296	TRUE	1	0.1430557	0.723023767179329	-0.0521805102993716	20	0	NA
CLIC1	ENSG00000213719	chr6:31070632-31071235	test	1612	232448	TRUE	0.388	-0.00562573693312984	0.962497595511622	0.114398278159792	116	233944	-0.160741281219226	TRUE	0.79551801288512	0.1191201	0.68646010268299	0.062608385943676	20	0	NA
CLIC1	ENSG00000213719	chr6:31072588-31072809	test	1721	232339	TRUE	0.652	-0.00407120582927778	0.990528511067178	0.450070950827629	49	234011	-0.217911993965106	TRUE	1	0.0057786	0.260229887899861	-0.0824732085706828	20	0	NA
CLIC1	ENSG00000213719	chr6:31079616-31080107	test	1442	232618	TRUE	0.072	-0.0266997251007135	0.844502131691142	0.532	115	233945	-0.145517763044947	TRUE	1	0.6212303	0.984607539963425	-0.0400634712638944	19	0	NA
CLIC1	ENSG00000213719	chr6:31083575-31084324	test	1572	232488	TRUE	0.744	-0.0022216543189435	0.993210610989954	0.0925569212833217	47	234013	0.27988899290708	TRUE	0.757957571324067	0.2389915	0.811712442244327	0.0638989866412825	20	0	NA
CLIC1	ENSG00000213719	chr6:31086852-31087115	test	1625	232435	TRUE	0.496	0.0245991255271845	0.976992813767866	1	59	234001	-0.143360415011406	TRUE	1	0.5575397	0.963273307622577	0.0531197059956928	20	0	NA
CLIC1	ENSG00000213719	chr6:31087560-31087877	test	1372	232688	TRUE	0.404	-0.0073782152831372	0.965122660320319	0.56	60	234000	-0.157328352112764	TRUE	1	0.4552749	0.925644154789489	-0.0607278388511536	20	0	NA
CLIC1	ENSG00000213719	chr6:31092821-31093433	test	1385	232675	TRUE	0.624	0.0165152412394898	0.98893415831022	0.48	57	234003	0.249931355425857	TRUE	1	0.3467131	0.880279485963079	0.0614754844767268	20	0	NA
CLIC1	ENSG00000213719	chr6:31102152-31102888	test	1544	232516	TRUE	0.3	0.0243935946593457	0.949116231526044	0.88	69	233991	0.177051523208847	TRUE	1	0.3719821	0.897490001654338	0.0697121613603401	20	0	NA
CLIC1	ENSG00000213719	chr6:31111005-31111190	test	1594	232466	TRUE	0.088	0.0404261514049615	0.864417878868024	0.117006280696634	62	233998	0.226656448130647	TRUE	0.800222428174235	0.0041827	0.232102216452442	0.0849840133443029	20	0	NA
CLIC1	ENSG00000213719	chr6:31114273-31115546	test	1657	232403	TRUE	0.772	0.00432687666175813	0.994208152013731	0.56	59	234001	0.183209097591013	TRUE	1	0.0221293	0.431060157439134	0.0590396427712569	20	0	NA
CLIC1	ENSG00000213719	chr6:31115782-31118256	test	1534	232526	TRUE	0.94	0.00910289405702258	0.998957609053321	0.0538318898196487	48	234012	-0.262178436328713	TRUE	0.673810479375697	0.0588317	0.571300727395412	-0.0583932947528105	19	0	NA
CLIC1	ENSG00000213719	chr6:31121455-31121665	test	1298	232762	TRUE	0.304	-0.00753219555015416	0.949158253120928	0.988	87	233973	-0.119229340634369	TRUE	1	0.6089574	0.979590451072221	-0.0583928176787686	19	0	NA
CLIC1	ENSG00000213719	chr6:31122864-31123588	test	1582	232478	TRUE	0.284	0.0260116246741209	0.947657517631732	0.48	98	233962	-0.146038379531962	TRUE	1	0.3972375	0.90437413573962	0.0535924443600211	20	0	NA
CLIC1	ENSG00000213719	chr6:31125080-31125417	test	1630	232430	TRUE	0.92	0.00897617458932842	0.99713314364923	0.0832672345583991	86	233974	0.19919383386075	TRUE	0.738137251685803	0.0800196	0.624281412679033	0.0521002759213573	19	0	NA
CLIC1	ENSG00000213719	chr6:31126809-31127048	test	1622	232438	TRUE	0.208	0.028004512933312	0.931760221927391	0.8	97	233963	0.134973769171123	TRUE	1	0.2514057	0.82142074541977	0.0794308294281889	20	0	NA
CLIC1	ENSG00000213719	chr6:31127937-31128440	test	1611	232449	TRUE	0.028	-0.0298768346391736	0.762135580798827	0.378956278033081	77	233983	-0.159770847921455	TRUE	1	0.1059458	0.662340224319629	-0.0662579446108397	20	0	NA
CLIC1	ENSG00000213719	chr6:31131382-31133381	test	1377	232683	TRUE	0.432	0.0241444162685358	0.969497326203208	0.64	65	233995	0.177962273346378	TRUE	1	0.7783877	0.998480258391629	0.0472166478428688	20	0	NA
CLIC1	ENSG00000213719	chr6:31133357-31133579	test	1666	232394	TRUE	0.084	0.031839339431297	0.858858086717137	0.0684719401724082	90	233970	0.218117405535045	TRUE	0.709783068232891	0.0050067	0.248067236878347	0.0878653279967313	20	0	NA
CLIC1	ENSG00000213719	chr6:31137292-31138485	test	1838	232222	TRUE	0.272	0.0237236227073101	0.945634746793972	0.56	42	234018	0.262761716340345	TRUE	1	0.1433218	0.723023767179329	0.0706299424001503	20	0	NA
CLIC1	ENSG00000213719	chr6:31139684-31140160	test	1503	232557	TRUE	0.964	0.0104352832098051	0.999858748621137	1	69	233991	0.127644429535552	TRUE	1	0.5384301	0.954621514583447	0.0523985289569104	20	0	NA
CLIC1	ENSG00000213719	chr6:31142479-31142749	test	1516	232544	TRUE	0.388	-0.00383357619428626	0.962497595511622	0.289238261698756	99	233961	0.132016005868563	TRUE	1	0.5390846	0.954789089924516	0.0421087339143251	20	0	NA
CLIC1	ENSG00000213719	chr6:31144857-31146857	test	1324	232736	TRUE	0.524	-0.00704807923475403	0.98100269677647	0.47607510827424	50	234010	-0.174535279335791	TRUE	1	0.3110215	0.860206333270805	-0.0670069594444156	20	0	NA
CLIC1	ENSG00000213719	chr6:31152858-31153057	test	1397	232663	TRUE	0.9	0.00874512765177737	0.996532391879965	0.232312239682238	44	234016	0.315429498463001	TRUE	0.951477732946929	0.474903	0.939321121225633	0.0661566355849452	20	0	NA
CLIC1	ENSG00000213719	chr6:31157682-31159681	test	1641	232419	TRUE	0.452	0.0205229546831687	0.973809733743257	0.48	72	233988	0.187618068744062	TRUE	1	0.6669855	0.991816201655118	0.0637879808305938	20	0	NA
CLIC1	ENSG00000213719	chr6:31157866-31159144	test	1315	232745	TRUE	0.88	-0.00199711663120627	0.996467629079712	1	50	234010	0.144341987564832	TRUE	1	0.96921	1	-0.038884927183892	20	0	NA
CLIC1	ENSG00000213719	chr6:31159254-31159656	test	1510	232550	TRUE	0.984	0.000585544856715359	1	0.64	73	233987	-0.117873717337913	TRUE	1	0.3972375	0.90437413573962	0.0344265254735711	20	0	NA
CLIC1	ENSG00000213719	chr6:31164051-31164328	test	1539	232521	TRUE	0.432	0.0196326419159352	0.969497326203208	0.1249632834755	96	233964	0.184894233626526	TRUE	0.812954955139158	0.2651435	0.837912482756607	0.0678856437881704	20	0	NA
CLIC1	ENSG00000213719	chr6:31169199-31170261	test	633	233427	TRUE	0.248	0.03840352998008	0.939594409874528	0.01974940210053	29	234031	0.37446357967764	TRUE	0.55260316198029	0.0715103	0.598084424971098	0.119576292899929	20	0	NA
CLIC1	ENSG00000213719	chr6:31170419-31170828	test	565	233495	TRUE	0.152	0.0468616423575554	0.91336296996926	0.0107390609415477	27	234033	-0.356169312917024	TRUE	0.450453107781244	0.0003443	0.064814475	0.296096753258319	19	0	NA
CLIC1	ENSG00000213719	chr6:31170587-31170657	test	153	233907	TRUE	0.236	0.061714177563462	0.937650620453573	0.000806033874401839	15	234045	0.561706114913568	TRUE	0.147867256766329	0.0022819	0.179124552727273	0.196347139432955	9	1	NA
CLIC1	ENSG00000213719	chr6:31171729-31173747	test	740	233320	TRUE	0.00043948915665057	0.091313917324376	0.093007675342339	0.00193593197240048	52	234008	0.32827831324424	TRUE	0.245295454545455	0.0089526	0.314228981463415	0.190660202191584	19	0	NA
CLIC1	ENSG00000213719	chr6:31176046-31176308	test	1566	232494	TRUE	0.584	0.0152414470681643	0.985956270739579	0.96	67	233993	0.171316207782139	TRUE	1	0.3802996	0.897490001654338	0.0712078569816465	20	0	NA
CLIC1	ENSG00000213719	chr6:31178771-31179009	test	1712	232348	TRUE	0.236	0.0215558679609442	0.937650620453573	0.64	101	233959	0.123189403120377	TRUE	1	0.5758832	0.967635491630161	0.0513676664540141	20	0	NA
CLIC1	ENSG00000213719	chr6:31180225-31181002	test	1643	232417	TRUE	0.064	0.0425428104391932	0.832425844860795	0.8	55	234005	0.210178415846103	TRUE	1	0.2859953	0.848019083697972	0.0835634359636317	20	0	NA
CLIC1	ENSG00000213719	chr6:31180432-31187807	test	1573	232487	TRUE	0.224	-0.0113099398035876	0.934142375926342	0.88	63	233997	-0.194759416100606	TRUE	1	0.4247936	0.916898338404106	-0.0509217994156545	20	0	NA
CLIC1	ENSG00000213719	chr6:31192567-31192812	test	1549	232511	TRUE	0.612	-0.00332474373591829	0.987251547332074	1	60	234000	-0.165525719372519	TRUE	1	0.9604537	1	-0.0256761968688591	20	0	NA
CLIC1	ENSG00000213719	chr6:31196931-31198563	test	1445	232615	TRUE	0.54	-0.00137799511003056	0.982914063074322	0.0141696619983854	75	233985	-0.263862432316738	TRUE	0.497623802726023	0.0548953	0.562396746938776	-0.0404002155352371	20	0	NA
CLIC1	ENSG00000213719	chr6:31200382-31203181	test	1458	232602	TRUE	0.772	0.0086860798787356	0.994208152013731	0.00255104106432917	57	234003	-0.297243164917205	TRUE	0.279054589938899	0.0115729	0.341274070218579	-0.0502572052104433	20	0	NA
CLIC1	ENSG00000213719	chr6:31202775-31203156	test	1426	232634	TRUE	0.212	0.0338893511606706	0.932581546843539	1	52	234008	0.121315034545905	TRUE	1	0.9866596	1	0.0563489827575795	20	0	NA
CLIC1	ENSG00000213719	chr6:31203315-31204537	test	1371	232689	TRUE	0.404	0.0212711302750561	0.965122660320319	0.0398598241227202	49	234011	0.294772768576752	TRUE	0.625002112178461	0.004113	0.231407171155517	0.0770842722816415	20	0	NA
CLIC1	ENSG00000213719	chr6:31204790-31205139	test	1567	232493	TRUE	0.808	0.000917966988803087	0.995225230901885	0.64	86	233974	-0.158142895174558	TRUE	1	0.7783877	0.998480258391629	-0.0378300239431012	20	0	NA
CLIC1	ENSG00000213719	chr6:31210029-31210432	test	1484	232576	TRUE	0.48	0.0175540234158182	0.975366359196961	0.64	67	233993	0.175664483439169	TRUE	1	0.1634134	0.751249819622642	0.0588632310839047	20	0	NA
CLIC1	ENSG00000213719	chr6:31214378-31214740	test	1519	232541	TRUE	0.592	0.0127515020245594	0.986303734439834	0.8	56	234004	0.169520610564846	TRUE	1	0.683764	0.991816201655118	0.0458946321009683	20	0	NA
CLIC1	ENSG00000213719	chr6:31216413-31216739	test	1698	232362	TRUE	0.144	0.0334994625090372	0.912667576791809	0.456	135	233925	0.149626323907422	TRUE	1	0.2247999	0.811712442244327	0.052510253084007	19	0	NA
CLIC1	ENSG00000213719	chr6:31225249-31225486	test	1597	232463	TRUE	0.24	0.0218068852185294	0.938730977831604	0.224452085780367	75	233985	-0.166245183191825	TRUE	0.939091284437747	0.2944849	0.848019083697972	0.0680858884878903	20	0	NA
CLIC1	ENSG00000213719	chr6:31227161-31227587	test	1346	232714	TRUE	0.708	0.00846138903963034	0.991085255540479	1	61	233999	0.0986867142072123	TRUE	1	0.9293668	1	0.0415196519219075	20	0	NA
CLIC1	ENSG00000213719	chr6:31246063-31246842	test	1664	232396	TRUE	0.348	-0.00814716001466831	0.954853280141844	0.56	65	233995	-0.160822040358643	TRUE	1	0.7401377	0.995869471860901	-0.0314720582771599	20	0	NA
CLIC1	ENSG00000213719	chr6:31268128-31268420	test	1420	232640	TRUE	0.184	0.0381707769471449	0.924492965367965	0.0324672609543711	55	234005	0.289607651691695	TRUE	0.596688687175714	0.1117271	0.675913359966452	0.0760889355370716	19	0	NA
CLIC1	ENSG00000213719	chr6:31270985-31272710	test	1697	232363	TRUE	0.224	0.0224207758664496	0.934142375926342	0.144351814345535	108	233952	0.14837461567401	TRUE	0.833892488259425	0.349858	0.880279485963079	0.0394634575577689	20	0	NA
CLIC1	ENSG00000213719	chr6:31283611-31283788	test	1198	232862	TRUE	0.0145674570326013	0.0478810854138789	0.687873482476298	0.66	68	233992	0.15962668332541	TRUE	1	0.1695469	0.761250651750676	0.0658201636150457	15	0	NA
CLIC1	ENSG00000213719	chr6:31307531-31309242	test	1733	232327	TRUE	0.572	-0.0055854931631405	0.985200268973033	0.64	81	233979	-0.174541038570504	TRUE	1	0.5340442	0.954621514583447	-0.0364444322284044	20	0	NA
CLIC1	ENSG00000213719	chr6:31321905-31322115	test	1333	232727	TRUE	0.648	0.0199099678367363	0.990528511067178	0.952	64	233996	-0.180006731708329	TRUE	1	0.6586686	0.991816201655118	0.043627790519391	17	0	NA
CLIC1	ENSG00000213719	chr6:31355791-31357656	test	1588	232472	TRUE	0.724	0.0104415814777168	0.991399255244626	1	117	233943	-0.0929469055542906	TRUE	1	0.4135515	0.910740128210676	-0.0477859220135176	20	0	NA
CLIC1	ENSG00000213719	chr6:31366709-31367557	test	1476	232584	TRUE	0.124	-0.0154253933748727	0.896170850359992	0.88	111	233949	-0.113898255417993	TRUE	1	0.4247936	0.916898338404106	-0.0511246143277872	20	0	NA
CLIC1	ENSG00000213719	chr6:31374058-31374433	test	365	233695	TRUE	0.704	0.00750056245919239	0.991085255540479	1	87	233973	0.0524988953942245	TRUE	1	0.9840647	1	0.0146627912027301	4	0	NA
CLIC1	ENSG00000213719	chr6:31386778-31387564	test	1585	232475	TRUE	0.26	-0.0164137789615433	0.944034607488513	1	68	233992	-0.1218648067056	TRUE	1	0.8543606	1	-0.0409951970710598	20	0	NA
CLIC1	ENSG00000213719	chr6:31389100-31389716	test	1635	232425	TRUE	0.668	0.000587193306122558	0.990528511067178	1	70	233990	-0.138994099587206	TRUE	1	0.5384301	0.954621514583447	0.0387858410105431	20	0	NA
CLIC1	ENSG00000213719	chr6:31395558-31396207	test	1524	232536	TRUE	0.508	0.0196729447783373	0.978420618663624	0.236139511005549	76	233984	0.183924321771481	TRUE	0.958312985571587	0.1967415	0.787161467407819	0.073143103262012	20	0	NA
CLIC1	ENSG00000213719	chr6:31396975-31397224	test	1530	232530	TRUE	0.504	0.0169869102634754	0.977713405238829	1	167	233893	-0.0906426996570531	TRUE	1	0.88261	1	0.0425175807500362	20	0	NA
CLIC1	ENSG00000213719	chr6:31399621-31400348	test	1484	232576	TRUE	0.412	0.0267594567265235	0.96673001231955	0.48	106	233954	0.165878337936812	TRUE	1	0.3719821	0.897490001654338	0.0735828786085524	20	0	NA
CLIC1	ENSG00000213719	chr6:31400530-31400962	test	1435	232625	TRUE	0.42	0.0256607998716065	0.967050618393726	0.0519026767676939	60	234000	-0.238695562283591	TRUE	0.667788683017691	0.0168328	0.391543987931034	0.0584219974796435	20	0	NA
CLIC1	ENSG00000213719	chr6:31402804-31402980	test	1721	232339	TRUE	0.00716151285842263	0.0551637210513958	0.502181408450704	0.48	47	234013	0.22241025417684	TRUE	1	0.3104784	0.860206333270805	0.0913914317924643	20	0	NA
CLIC1	ENSG00000213719	chr6:31403053-31404177	test	1477	232583	TRUE	0.22	0.0369243902505048	0.933125107063324	0.0971846676724002	67	233993	0.2527571993205	TRUE	0.761830856933699	0.2643687	0.837912482756607	0.0677132465498643	20	0	NA
CLIC1	ENSG00000213719	chr6:31414179-31414776	test	1630	232430	TRUE	0.104	0.0319073673131314	0.877866363636364	0.602361724243477	71	233989	0.195076367256915	TRUE	1	0.5340442	0.954621514583447	0.0594938307873545	20	0	NA
CLIC1	ENSG00000213719	chr6:31416045-31417027	test	1335	232725	TRUE	0.228	-0.0181797834659365	0.93491956941761	0.0273319493710104	46	234014	0.3121179882908	TRUE	0.580275964931291	0.096741	0.646814532701812	-0.0425149300857083	19	0	NA
CLIC1	ENSG00000213719	chr6:31441114-31441278	test	1758	232302	TRUE	0.18	-0.016359338080413	0.923829199198508	0.0210017467997352	84	233976	-0.210835641166063	TRUE	0.561126496829457	0.0029452	0.19703022892562	-0.0730619270693814	20	0	NA
CLIC1	ENSG00000213719	chr6:31441481-31443034	test	1659	232401	TRUE	0.492	0.0221896827773271	0.975946057094026	0.128352858738092	99	233961	0.179001968123508	TRUE	0.816211493300492	0.3227137	0.873080249705477	0.0504669264504828	20	0	NA
CLIC1	ENSG00000213719	chr6:31462653-31463642	test	1765	232295	TRUE	0.436	0.000879444051974154	0.970789724528641	0.000962544033485668	102	233958	-0.233517813592399	TRUE	0.167111063057547	0.0046193	0.239115957426529	0.0700775200516114	20	1	NA
CLIC1	ENSG00000213719	chr6:31467054-31467436	test	1496	232564	TRUE	0.156	0.0321189566334823	0.91336296996926	1	97	233963	0.167128420990025	TRUE	1	0.760091	0.998480258391629	0.0571723452224692	20	0	NA
CLIC1	ENSG00000213719	chr6:31474771-31475258	test	1717	232343	TRUE	0.116	-0.0164484275434003	0.890052267327755	0.109162672101789	86	233974	-0.163546608544963	TRUE	0.786292370115588	0.1958499	0.787161467407819	-0.0543658501260736	20	0	NA
CLIC1	ENSG00000213719	chr6:31475434-31475678	test	1670	232390	TRUE	0.88	0.00801241601411107	0.996467629079712	1	66	233994	-0.112324874625464	TRUE	1	0.6906308	0.991816201655118	0.0503964721166475	20	0	NA
CLIC1	ENSG00000213719	chr6:31486082-31486696	test	752	233308	TRUE	0.236	0.0292907698212446	0.937650620453573	1	74	233986	0.108328397996625	TRUE	1	0.7908349	1	0.0530894892675042	11	0	NA
CLIC1	ENSG00000213719	chr6:31491962-31492232	test	939	233121	TRUE	0.412	-0.0115246603286172	0.96673001231955	0.268296443726733	97	233963	-0.11781464391255	TRUE	0.995596850197883	0.0293668	0.474004999900324	-0.0641634329020564	13	0	NA
CLIC1	ENSG00000213719	chr6:31493799-31494553	test	1421	232639	TRUE	0.84	0.00595246282547546	0.995635306822513	0.164158302807608	40	234020	-0.278589176052203	TRUE	0.865892593729338	0.1888597	0.779141011186851	-0.0825250339325621	20	0	NA
CLIC1	ENSG00000213719	chr6:31494826-31495422	test	1521	232539	TRUE	0.72	0.00107412853455102	0.991312857963708	0.48	107	233953	-0.11265920532835	TRUE	1	0.2417769	0.811712442244327	0.0589509019888261	20	0	NA
CLIC1	ENSG00000213719	chr6:31497604-31498618	test	1492	232568	TRUE	0.176	0.0311747990871751	0.921964456981664	0.230408883447088	44	234016	0.276098748954199	TRUE	0.950068034018881	0.4725677	0.939321121225633	0.0748863841161231	20	0	NA
CLIC1	ENSG00000213719	chr6:31497782-31499781	test	1752	232308	TRUE	0.372	-0.00175355603228056	0.960871641380259	1	72	233988	-0.071297248002022	TRUE	1	0.9154018	1	0.0293791141450423	20	0	NA
CLIC1	ENSG00000213719	chr6:31498750-31499105	test	1630	232430	TRUE	0.992	0.00177097199353238	1	0.0583134094035778	127	233933	-0.174687056075622	TRUE	0.686592684755798	0.1791129	0.765348073981767	0.0445921558379002	20	0	NA
CLIC1	ENSG00000213719	chr6:31508898-31509553	test	1605	232455	TRUE	0.088	0.0328199760596055	0.864417878868024	0.083831692937323	113	233947	0.165580543429432	TRUE	0.738137251685803	0.2368689	0.811712442244327	0.0676509249252662	20	0	NA
CLIC1	ENSG00000213719	chr6:31510507-31513057	test	1259	232801	TRUE	0.476	0.0212109701943586	0.975359465945767	1	72	233988	0.0891915073224157	TRUE	1	0.9827336	1	0.0385700048841893	20	0	NA
CLIC1	ENSG00000213719	chr6:31511215-31511680	test	1616	232444	TRUE	0.872	0.00730990669829978	0.996467629079712	1	131	233929	-0.101547820592424	TRUE	1	0.7596789	0.998480258391629	-0.0347033176386295	20	0	NA
CLIC1	ENSG00000213719	chr6:31515513-31516701	test	1579	232481	TRUE	0.08	-0.022194497871868	0.857624476836484	0.56	112	233948	-0.128827171484666	TRUE	1	0.2944849	0.848019083697972	-0.0482836596604778	20	0	NA
CLIC1	ENSG00000213719	chr6:31517213-31517602	test	1309	232751	TRUE	0.34	0.0161761661638646	0.953687032701458	1	91	233969	-0.119432947304861	TRUE	1	0.5403514	0.955476246860219	0.0486169233455155	19	0	NA
CLIC1	ENSG00000213719	chr6:31522833-31523158	test	1515	232545	TRUE	0.492	0.0135253062029577	0.975946057094026	0.64	121	233939	0.139456987563496	TRUE	1	0.5340442	0.954621514583447	0.0475624824771377	20	0	NA
CLIC1	ENSG00000213719	chr6:31525859-31526473	test	1467	232593	TRUE	0.224	0.0285042688941131	0.934142375926342	0.48	77	233983	0.161488666407233	TRUE	1	0.2514057	0.82142074541977	0.0691700025096556	20	0	NA
CLIC1	ENSG00000213719	chr6:31528277-31530194	test	1373	232687	TRUE	0.348	0.028379763353831	0.954853280141844	0.64	65	233995	-0.182428181796903	TRUE	1	0.2417769	0.811712442244327	0.0835642958870382	20	0	NA
CLIC1	ENSG00000213719	chr6:31533582-31537581	test	1441	232619	TRUE	0.412	-0.012404179100117	0.96673001231955	0.172640078566395	42	234018	0.25913286488539	TRUE	0.875612954871758	0.215843	0.800468512839308	-0.0470485053729436	20	0	NA
CLIC1	ENSG00000213719	chr6:31541111-31542661	test	1084	232976	TRUE	0.596	0.0243396669829981	0.98672954303932	1	77	233983	0.10098635076893	TRUE	1	0.9108354	1	0.0578332445800981	20	0	NA
CLIC1	ENSG00000213719	chr6:31541761-31541994	test	194	233866	TRUE	0.548	0.0387321527879907	0.983994949013628	1	10	234050	0.258859820507454	TRUE	1	0.6037901	0.979590451072221	0.14932279669419	9	0	NA
CLIC1	ENSG00000213719	chr6:31546358-31547231	test	1623	232437	TRUE	0.36	0.0293076674369788	0.957126597229679	0.988	73	233987	0.200027182427419	TRUE	1	0.4680375	0.937841835045485	0.0716906791777743	19	0	NA
CLIC1	ENSG00000213719	chr6:31547323-31547789	test	1475	232585	TRUE	0.18	0.0285818451799784	0.923829199198508	0.64	122	233938	0.134024568335389	TRUE	1	0.631833	0.984607539963425	0.0530105808490452	20	0	NA
CLIC1	ENSG00000213719	chr6:31548048-31548524	test	1582	232478	TRUE	0.14	0.0279963949351112	0.909430695233931	0.00943196442942537	69	233991	-0.262536406067984	TRUE	0.434131843575419	0.0382887	0.512588042331288	0.04916965619586	20	0	NA
CLIC1	ENSG00000213719	chr6:31551431-31551649	test	1680	232380	TRUE	0.6	0.016443318041107	0.98672954303932	1	91	233969	-0.116143931963504	TRUE	1	0.760091	0.998480258391629	0.0511359785434157	20	0	NA
CLIC1	ENSG00000213719	chr6:31558164-31558469	test	1480	232580	TRUE	0.176	0.0338758943297801	0.921964456981664	0.608	42	234018	-0.218748079523771	TRUE	1	0.0924245	0.642192535148882	0.0644671183827606	19	0	NA
CLIC1	ENSG00000213719	chr6:31558756-31559619	test	1551	232509	TRUE	0.372	0.0203253743387073	0.960871641380259	1	48	234012	0.160208872002231	TRUE	1	0.9624669	1	0.0380503861722763	20	0	NA
CLIC1	ENSG00000213719	chr6:31559695-31560201	test	1504	232556	TRUE	0.264	-0.0132405041776789	0.944386419455815	0.96	97	233963	-0.144634844579249	TRUE	1	0.2144139	0.797545855585549	-0.0709458820367594	20	0	NA
CLIC1	ENSG00000213719	chr6:31560306-31560752	test	1390	232670	TRUE	0.324	-0.0048165367320312	0.952022819631135	0.0579061123919461	48	234012	-0.280877433372416	TRUE	0.684785249502857	0.0664597	0.593218091330117	0.0979710975575056	20	0	NA
CLIC1	ENSG00000213719	chr6:31563051-31563662	test	1427	232633	TRUE	0.6	-0.00159505784592806	0.98672954303932	1	77	233983	-0.148809460564348	TRUE	1	0.8552278	1	-0.0347508883573946	20	0	NA
CLIC1	ENSG00000213719	chr6:31567593-31567936	test	1441	232619	TRUE	0.228	-0.0109314154376197	0.93491956941761	0.8	71	233989	-0.108400162023136	TRUE	1	0.8375943	1	-0.0333928990517389	20	0	NA
CLIC1	ENSG00000213719	chr6:31568100-31568377	test	1301	232759	TRUE	0.684	0.00322410356808955	0.990528511067178	0.326597805273389	110	233950	-0.144843438353269	TRUE	1	0.252015	0.82142074541977	0.0504662219682371	19	0	NA
CLIC1	ENSG00000213719	chr6:31570582-31572581	test	1499	232561	TRUE	0.368	0.0257920774814195	0.96062018554962	0.56	50	234010	0.182355106910754	TRUE	1	0.2919866	0.848019083697972	0.0768374198554184	20	0	NA
CLIC1	ENSG00000213719	chr6:31571859-31572562	test	1685	232375	TRUE	0.848	0.00343632669826466	0.996082861570575	1	68	233992	0.150103279631535	TRUE	1	0.8943582	1	0.043958779324467	20	0	NA
CLIC1	ENSG00000213719	chr6:31573932-31575931	test	1771	232289	TRUE	0.184	-0.0112114875639184	0.924492965367965	0.0945219283808435	128	233932	-0.157792425405706	TRUE	0.757957571324067	0.0421312	0.521467105293331	-0.0766809217896671	20	0	NA
CLIC1	ENSG00000213719	chr6:31574156-31574793	test	1671	232389	TRUE	0.844	0.00697654149077565	0.995635306822513	0.532	139	233921	0.139678364124205	TRUE	1	0.6711416	0.991816201655118	0.0288852186584344	19	0	NA
CLIC1	ENSG00000213719	chr6:31578384-31578819	test	1560	232500	TRUE	0.668	0.0193523672982865	0.990528511067178	0.275359274204388	74	233986	0.192492700753878	TRUE	1	0.5243452	0.954621514583447	0.0612689918760763	20	0	NA
CLIC1	ENSG00000213719	chr6:31580307-31582306	test	1852	232208	TRUE	0.608	0.0131475431414447	0.987251547332074	1	206	233854	0.0690399447246151	TRUE	1	0.5758832	0.967635491630161	0.0496504232636622	20	0	NA
CLIC1	ENSG00000213719	chr6:31580665-31581864	test	1850	232210	TRUE	0.332	0.0197046301370465	0.952173436293436	0.156497197412833	186	233874	0.116387001281367	TRUE	0.856166723837141	0.370059	0.897490001654338	0.0559066788996966	19	0	NA
CLIC1	ENSG00000213719	chr6:31585583-31585819	test	1484	232576	TRUE	0.532	0.0225230274922792	0.981776651511764	0.289299318193968	55	234005	0.229999354677488	TRUE	1	0.3143655	0.86455518957829	0.0600649748477324	20	0	NA
CLIC1	ENSG00000213719	chr6:31589309-31589721	test	1411	232649	TRUE	0.26	0.0255187798157417	0.944034607488513	1	46	234014	0.156810143351197	TRUE	1	0.9036338	1	0.0518724173990279	20	0	NA
CLIC1	ENSG00000213719	chr6:31592513-31593395	test	1401	232659	TRUE	0.468	0.016901783852898	0.974532069970846	1	74	233986	0.104022911392275	TRUE	1	0.8959876	1	0.0397582305977309	20	0	NA
CLIC1	ENSG00000213719	chr6:31596984-31597323	test	1101	232959	TRUE	0.728	-0.00700138055464361	0.991539257031794	0.36	63	233997	-0.144366302681375	TRUE	1	0.3769122	0.897490001654338	-0.0423532911901012	15	0	NA
CLIC1	ENSG00000213719	chr6:31598439-31599041	test	1560	232500	TRUE	0.82	0.0203854527851091	0.995552186854475	0.88	110	233950	-0.117232133705212	TRUE	1	0.8605408	1	0.0437058304896876	20	0	NA
CLIC1	ENSG00000213719	chr6:31609362-31610490	test	1537	232523	TRUE	0.504	0.0206122197802374	0.977713405238829	1	56	234004	0.233351560480951	TRUE	1	0.8700902	1	0.0547662528245723	20	0	NA
CLIC1	ENSG00000213719	chr6:31613382-31615931	test	1461	232599	TRUE	0.668	0.0178144228369668	0.990528511067178	0.689112098471069	91	233969	0.154425254592688	TRUE	1	0.7001184	0.992441946467231	0.0566168230979001	20	0	NA
CLIC1	ENSG00000213719	chr6:31618257-31620457	test	1489	232571	TRUE	0.868	0.006333163074566	0.996467629079712	0.167870825379975	68	233992	0.208579938617097	TRUE	0.866051902563286	0.1967415	0.787161467407819	0.0744191791688318	20	0	NA
CLIC1	ENSG00000213719	chr6:31619900-31621361	test	1104	232956	TRUE	0.492	0.0247924295602848	0.975946057094026	1	39	234021	0.227195947435876	TRUE	1	0.6781668	0.991816201655118	0.0910139389847621	20	0	NA
CLIC1	ENSG00000213719	chr6:31628282-31630281	test	1679	232381	TRUE	0.244	-0.00454528505867913	0.939437308868502	0.0249570918654758	72	233988	-0.266594172696549	TRUE	0.571379712582105	0.0893852	0.637197487868852	0.0796395229429725	20	0	NA
CLIC1	ENSG00000213719	chr6:31631181-31632983	test	1370	232690	TRUE	0.76	0.00888914838999444	0.994208152013731	0.532	26	234034	-0.32433845175492	TRUE	1	0.164051	0.751249819622642	-0.0691428265236782	19	0	NA
CLIC1	ENSG00000213719	chr6:31637209-31638951	test	1414	232646	TRUE	0.056	0.0381787445035631	0.818040511307768	0.321030608604112	98	233962	0.183810437235074	TRUE	1	0.4549361	0.925644154789489	0.0716494907461191	20	0	NA
CLIC1	ENSG00000213719	chr6:31638882-31641381	test	1536	232524	TRUE	0.376	-0.00444655715799946	0.960871641380259	1	89	233971	-0.167724862448877	TRUE	1	0.760091	0.998480258391629	-0.0395552464742972	20	0	NA
CLIC1	ENSG00000213719	chr6:31639340-31639728	test	1679	232381	TRUE	0.952	0.00911142174530255	0.999597308605677	1	94	233966	0.149340839998919	TRUE	1	0.863885	1	0.0390071099523435	20	0	NA
CLIC1	ENSG00000213719	chr6:31643943-31644721	test	1434	232626	TRUE	0.284	-0.00251432000625762	0.947657517631732	1	98	233962	-0.11832797948889	TRUE	1	0.5721737	0.967635491630161	-0.0454947531678499	20	0	NA
CLIC1	ENSG00000213719	chr6:31644432-31646581	test	1629	232431	TRUE	0.64	0.00506240309820782	0.990124547007123	0.0519259046711613	102	233958	-0.170460984211146	TRUE	0.667788683017691	0.1638089	0.751249819622642	0.0478525569440275	19	0	NA
CLIC1	ENSG00000213719	chr6:31650807-31653131	test	1717	232343	TRUE	0.128	0.03278823178798	0.902598063413708	0.0868077208303558	175	233885	0.177789592807191	TRUE	0.745220870929776	0.2436186	0.815351870476387	0.0489466083338712	19	0	NA
CLIC1	ENSG00000213719	chr6:31651695-31653469	test	1897	232163	TRUE	0.452	0.018870761856256	0.973809733743257	1	73	233987	-0.140079455437014	TRUE	1	0.9976696	1	0.0271784432240733	20	0	NA
CLIC1	ENSG00000213719	chr6:31658396-31658559	test	1415	232645	TRUE	0.144	-0.0112202589794483	0.912667576791809	1	44	234016	0.240677526436104	TRUE	1	0.8023355	1	0.0446837047878828	19	0	NA
CLIC1	ENSG00000213719	chr6:31659112-31659495	test	1816	232244	TRUE	0.024	0.0433827727092435	0.762135580798827	0.288769308452532	75	233985	0.184374893884732	TRUE	1	0.2419419	0.811712442244327	0.0664987034584276	20	0	NA
CLIC1	ENSG00000213719	chr6:31659583-31660191	test	1823	232237	TRUE	0.032	0.0373687287414866	0.766277240490006	1	72	233988	0.161985405717502	TRUE	1	0.8786426	1	0.0487372618972086	20	0	NA
CLIC1	ENSG00000213719	chr6:31660259-31661159	test	1360	232700	TRUE	0.704	0.00148547161231338	0.991085255540479	0.72	144	233916	-0.087377539018453	TRUE	1	0.3719821	0.897490001654338	-0.0570436602306488	20	0	NA
CLIC1	ENSG00000213719	chr6:31663939-31664258	test	1596	232464	TRUE	0.196	-0.0138563426222529	0.929342269883825	1	33	234027	0.228778792402583	TRUE	1	0.5950358	0.976110586777111	-0.0436681449128574	20	0	NA
CLIC1	ENSG00000213719	chr6:31664701-31666410	test	1423	232637	TRUE	0.028	0.0430183067728747	0.762135580798827	0.299790469396033	75	233985	0.174974008245091	TRUE	1	0.5498205	0.962382786144823	0.0608788710374387	20	0	NA
CLIC1	ENSG00000213719	chr6:31665807-31669106	test	1436	232624	TRUE	0.084	0.0386544278537579	0.858858086717137	1	122	233938	0.0829911664968526	TRUE	1	0.9764659	1	0.0502190632365173	20	0	NA
CLIC1	ENSG00000213719	chr6:31666094-31666177	test	375	233685	TRUE	0.12	-0.0495386921702448	0.892532291979573	0.252	49	234011	-0.18897653043995	TRUE	0.976266069891611	0.4006385	0.90437413573962	-0.0962700369486787	9	0	NA
CLIC1	ENSG00000213719	chr6:31674960-31675298	test	1555	232505	TRUE	0.868	0.0113273755929395	0.996467629079712	0.0192098245292355	115	233945	-0.181843667227673	TRUE	0.547049171884007	0.0714365	0.598084424971098	0.0809413617592022	20	0	NA
CLIC1	ENSG00000213719	chr6:31676763-31677222	test	1482	232578	TRUE	0.504	-0.00575137673302173	0.977713405238829	0.133958604992694	88	233972	-0.158740296130423	TRUE	0.826373108648221	0.009555	0.319141134326824	-0.0870575323383843	20	0	NA
CLIC1	ENSG00000213719	chr6:31680584-31681602	test	1407	232653	TRUE	0.796	-0.00550371135567751	0.994728823539308	1	36	234024	-0.170334938920267	TRUE	1	0.9255525	1	-0.0364644273925313	20	0	NA
CLIC1	ENSG00000213719	chr6:31682877-31683871	test	1359	232701	TRUE	0.78	0.000451862714283102	0.994681110405329	0.64	94	233966	-0.111830819233663	TRUE	1	0.5600288	0.96381272005953	-0.0460673255403678	20	0	NA
CLIC1	ENSG00000213719	chr6:31686527-31686872	test	1333	232727	TRUE	0.696	0.00396027747824235	0.991085255540479	1	117	233943	0.122919500071396	TRUE	1	0.9229728	1	-0.0293211369583783	20	0	NA
CLIC1	ENSG00000213719	chr6:31687457-31687620	test	1627	232433	TRUE	0.544	-0.00321640343628982	0.982968790289231	0.332667129669918	97	233963	0.143788699945938	TRUE	1	0.5814135	0.96950539609982	-0.0244115753143539	20	0	NA
CLIC1	ENSG00000213719	chr6:31689418-31689982	test	1534	232526	TRUE	0.236	-0.000770649049790961	0.937650620453573	1	98	233962	-0.111216595373557	TRUE	1	0.3104784	0.860206333270805	-0.0499514825307451	20	0	NA
CLIC1	ENSG00000213719	chr6:31690204-31691207	test	1437	232623	TRUE	0.036	0.0480151329798977	0.774208453966416	0.72	78	233982	0.140543265979786	TRUE	1	0.7226629	0.995869471860901	0.0638347049932356	20	0	NA
CLIC1	ENSG00000213719	chr6:31690757-31692756	test	1503	232557	TRUE	0.08	-0.0168471265699344	0.857624476836484	0.48	85	233975	-0.148754051854697	TRUE	1	0.0715103	0.598084424971098	-0.071744198043828	20	0	NA
CLIC1	ENSG00000213719	chr6:31691466-31692043	test	1676	232384	TRUE	0.048	-0.0220617721236165	0.804850564334086	0.034718416939275	58	234002	-0.245248124444452	TRUE	0.612747313054182	0.0476918	0.532247023559671	-0.0855825449052315	20	0	NA
CLIC1	ENSG00000213719	chr6:31702534-31703582	test	1593	232467	TRUE	0.024	-0.0328660392402815	0.762135580798827	0.212266125402927	120	233940	-0.149798713464082	TRUE	0.927588214376324	0.4494924	0.925539867701113	-0.0599022738271773	20	0	NA
CLIC1	ENSG00000213719	chr6:31706742-31706917	test	1642	232418	TRUE	0.104	-0.015177668930038	0.877866363636364	1	135	233925	-0.0973394303905506	TRUE	1	0.6495752	0.988706934807746	-0.0438669742649173	20	0	NA
CLIC1	ENSG00000213719	chr6:31710646-31710912	test	1552	232508	TRUE	0.1	-0.0210778739734065	0.874202659762269	0.159103910686032	44	234016	0.268021502918318	TRUE	0.857225117895259	0.3307306	0.874820509944189	-0.0470966602097597	20	0	NA
CLIC1	ENSG00000213719	chr6:31711205-31712020	test	1461	232599	TRUE	0.4	-0.00141305130146741	0.964343903151472	1	58	234002	0.160340397723251	TRUE	1	0.683764	0.991816201655118	0.0523379192021764	20	0	NA
CLIC1	ENSG00000213719	chr6:31713909-31714678	test	1329	232731	TRUE	0.12	0.0356758528521439	0.892532291979573	0.143921315050745	106	233954	0.188358002729176	TRUE	0.8330796706527	0.3266575	0.874820509944189	0.0649636721824183	18	0	NA
CLIC1	ENSG00000213719	chr6:31717532-31717882	test	1522	232538	TRUE	0.988	0.00992143635883647	1	0.00333227598556522	128	233932	-0.219967708335931	TRUE	0.303931729962299	0.0148485	0.375673999458833	0.0563017585062455	20	0	NA
CLIC1	ENSG00000213719	chr6:31718391-31718642	test	1549	232511	TRUE	0.692	0.0208514177584158	0.991085255540479	1	92	233968	-0.101268646891818	TRUE	1	0.4938671	0.94428760120397	0.0509056645162926	20	0	NA
CLIC1	ENSG00000213719	chr6:31723308-31723688	test	1439	232621	TRUE	0.78	0.00572966581411727	0.994681110405329	0.432	61	233999	-0.192843253809748	TRUE	1	0.2709959	0.839576441561424	-0.0524863375542754	18	0	NA
CLIC1	ENSG00000213719	chr6:31727307-31729306	test	1610	232450	TRUE	0.196	-0.00983832854423028	0.929342269883825	1	101	233959	-0.114129623688812	TRUE	1	0.7823844	0.998480258391629	-0.0374821359045985	20	0	NA
CLIC1	ENSG00000213719	chr6:31728778-31730584	test	1583	232477	TRUE	0.00907211846803672	-0.0248338394592045	0.557216437399752	0.0450362416468655	67	233993	-0.220336956766297	TRUE	0.647957550892628	0.0068901	0.282700044205193	-0.0685281722790901	20	0	NA
CLIC1	ENSG00000213719	chr6:31734684-31735403	test	1658	232402	TRUE	1e-250	-0.648453705108417	1.48562e-246	1.9e-249	45	234015	-1.20744535290842	TRUE	1.230402e-244	0	1e-07	-0.740321810350172	19	16	NA
CLIC1	ENSG00000213719	chr6:31736254-31736691	test	1564	232496	TRUE	1e-250	-0.902255778608867	1.48562e-246	4.06250847644183e-34	96	233964	-1.1585808976323	TRUE	2.6307992391742e-30	0	1e-07	-0.971341983796959	20	20	NA
CLIC1	ENSG00000213719	chr6:31736414-31736521	positive_control	715	233345	TRUE	4.9858084536043e-125	-0.803724641007074	3.70350837742181e-121	9.99170198198944e-37	113	233947	-1.10287963763779	TRUE	7.18936263277414e-33	0	1e-07	-0.904224524727387	10	9	positive_control_ipsc_k562_npc
CLIC1	ENSG00000213719	chr6:31737471-31737868	test	1629	232431	TRUE	9.74159813014653e-75	-0.315021114779269	4.52259781690884e-71	7.88860905221012e-29	111	233949	-0.817431410101767	TRUE	3.64893246430731e-25	0	1e-07	-0.410337499110766	20	13	NA
CLIC1	ENSG00000213719	chr6:31737959-31738266	test	1489	232571	TRUE	5.67850144104829e-60	-0.278763005920758	1.75751985642712e-56	6.84016461178404e-13	172	233888	-0.352982137871329	TRUE	9.42458255170023e-10	0	1e-07	-0.317151078518017	20	13	NA
CLIC1	ENSG00000213719	chr6:31738650-31738862	test	1513	232547	TRUE	1.30027307616207e-34	-0.192427898316657	2.09968661674771e-31	2.81627891319693e-14	151	233909	-0.447408485532403	TRUE	4.44820950880017e-11	0	1e-07	-0.199400304948079	19	6	NA
CLIC1	ENSG00000213719	chr6:31739606-31740673	test	1733	232327	TRUE	1.90504565339813e-33	-0.176232696188994	2.94809783708472e-30	1.21900412630152e-05	108	233952	-0.314399873976328	TRUE	0.00616720853211202	0	1e-07	-0.200391941576016	20	9	NA
CLIC1	ENSG00000213719	chr6:31739907-31743157	test	1817	232243	TRUE	1.83670992315982e-39	-0.178449773621344	3.24839642386273e-36	5.22908494512934e-16	130	233930	-0.518870769019986	TRUE	1.02613661477784e-12	0	1e-07	-0.194099058375299	20	5	NA
CLIC1	ENSG00000213719	chr6:31745203-31745428	test	1796	232264	TRUE	4.24031703317447e-06	-0.0575583671812314	0.00167539888053847	0.157111867716272	100	233960	-0.140778934267893	TRUE	0.857225117895259	0.0309836	0.475032368520221	-0.0778940908104103	20	0	NA
CLIC1	ENSG00000213719	chr6:31747177-31747395	test	1633	232427	TRUE	0.0023323282111028	-0.0388378957626561	0.2892281666927	0.118895137858012	156	233904	-0.166409744695571	TRUE	0.800222428174235	0.0504038	0.54788810726632	-0.0645765084938612	20	0	NA
CLIC1	ENSG00000213719	chr6:31749537-31749955	test	1201	232859	TRUE	0.484	0.000844900224498346	0.975366359196961	1	36	234024	-0.208091645625798	TRUE	1	0.5166864	0.947762421940857	0.0500878763938006	20	0	NA
CLIC1	ENSG00000213719	chr6:31750303-31751126	test	1680	232380	TRUE	0.172	-0.00348307911860246	0.920485014409222	0.262348308813587	64	233996	-0.181093716688181	TRUE	0.987814872594904	0.0684593	0.593839615721103	-0.058378178133291	20	0	NA
CLIC1	ENSG00000213719	chr6:31752860-31753761	test	1603	232457	TRUE	0.576	0.00331258368777299	0.985213594915722	0.103890956655282	55	234005	-0.239834448394516	TRUE	0.774474701011959	0.2605548	0.837245459157445	0.0478422596909835	19	0	NA
CLIC1	ENSG00000213719	chr6:31762532-31764531	test	1454	232606	TRUE	0.052	-0.025978896284867	0.81352401010952	0.72	44	234016	-0.175167767801389	TRUE	1	0.4911309	0.94428760120397	-0.0616069134596502	20	0	NA
CLIC1	ENSG00000213719	chr6:31762763-31764032	test	1663	232397	TRUE	0.42	0.0180359272826189	0.967050618393726	0.314106037147079	136	233924	-0.12080532891557	TRUE	1	0.09547	0.645562704862843	0.0803504270021236	20	0	NA
CLIC1	ENSG00000213719	chr6:31764314-31764571	test	1634	232426	TRUE	0.964	0.0129732797747444	0.999858748621137	0.279941167478146	129	233931	-0.108018270459616	TRUE	1	0.3509111	0.880279485963079	0.0591300226227433	19	0	NA
CLIC1	ENSG00000213719	chr6:31765928-31766802	test	1488	232572	TRUE	0.076	-0.0226907134793137	0.85341738473167	1	62	233998	-0.174410836187592	TRUE	1	0.760091	0.998480258391629	-0.0540089163820751	20	0	NA
CLIC1	ENSG00000213719	chr6:31769615-31770257	test	1595	232465	TRUE	0.236	-0.0150897430299093	0.937650620453573	0.106662181260118	61	233999	-0.228752795882566	TRUE	0.782531419333822	0.282976	0.848019083697972	-0.0680411170462429	20	0	NA
CLIC1	ENSG00000213719	chr6:31770470-31770715	test	1328	232732	TRUE	0.996	0.00876320627933058	1	0.0915430806804807	39	234021	-0.306500899363383	TRUE	0.757957571324067	0.2529193	0.82324946114099	0.0479298051493381	20	0	NA
CLIC1	ENSG00000213719	chr6:31772888-31773174	test	1345	232715	TRUE	0.688	0.00382024535749892	0.990528511067178	1	29	234031	-0.263074706732482	TRUE	1	0.5166864	0.947762421940857	-0.04958948085071	20	0	NA
CLIC1	ENSG00000213719	chr6:31775257-31778081	test	1725	232335	TRUE	0.784	0.00739730405515449	0.994728823539308	1	134	233926	-0.120191063561655	TRUE	1	0.881489	1	-0.0359857872686391	20	0	NA
CLIC1	ENSG00000213719	chr6:31776485-31778192	test	1593	232467	TRUE	0.224	-0.00705648934539127	0.934142375926342	0.00395831390413354	116	233944	-0.236079820073203	TRUE	0.316278388278388	0.0174066	0.396387725527426	0.0422638504278928	20	0	NA
CLIC1	ENSG00000213719	chr6:31791353-31791641	test	1549	232511	TRUE	0.128	0.0291887111238678	0.902598063413708	1	50	234010	0.142941416420586	TRUE	1	0.1059458	0.662340224319629	0.0681010789030443	20	0	NA
CLIC1	ENSG00000213719	chr6:31794259-31796391	test	670	233390	TRUE	0.08	0.0486919572180762	0.857624476836484	0.0854258493781752	58	234002	0.23500402538862	TRUE	0.744650310140244	0.0741446	0.607087622556581	0.108786675829189	19	0	NA
CLIC1	ENSG00000213719	chr6:31806092-31807536	test	762	233298	TRUE	0.792	0.00562317537480173	0.994728823539308	0.000170731570801615	33	234027	-0.465546134748011	TRUE	0.058939293970959	0.0007764	0.10385500511811	-0.180564284753282	18	1	NA
CLIC1	ENSG00000213719	chr6:31814206-31817021	test	1530	232530	TRUE	0.348	0.0228932870354006	0.954853280141844	0.122511438506572	77	233983	-0.169909161358632	TRUE	0.806505615005448	0.0467092	0.532247023559671	0.0662939872749095	19	0	NA
CLIC1	ENSG00000213719	chr6:31817239-31817580	test	1413	232647	TRUE	0.636	0.0141566267015563	0.989293378565146	0.316273624567324	87	233973	0.183706300257136	TRUE	1	0.5660031	0.967635491630161	0.0558795674615716	20	0	NA
CLIC1	ENSG00000213719	chr6:31821242-31822577	test	1765	232295	TRUE	0.056	0.0433596773394189	0.818040511307768	0.633745568736678	61	233999	0.185974828865511	TRUE	1	0.2905157	0.848019083697972	0.0768237415696186	20	0	NA
CLIC1	ENSG00000213719	chr6:31821432-31823431	test	1681	232379	TRUE	0.42	-0.00621036186245849	0.967050618393726	0.48	79	233981	-0.138330613010892	TRUE	1	0.1433218	0.723023767179329	-0.0686825186871772	20	0	NA
CLIC1	ENSG00000213719	chr6:31826877-31828644	test	1676	232384	TRUE	0.032	0.0396732558028958	0.766277240490006	1	44	234016	0.161051133813703	TRUE	1	0.1059458	0.662340224319629	0.0855360804304929	20	0	NA
CLIC1	ENSG00000213719	chr6:31829433-31829741	test	181	233879	TRUE	0.268	0.0625829334009529	0.945634746793972	0.152	87	233973	0.144082825680509	TRUE	0.848333706799966	0.2401328	0.811712442244327	0.0928238172034393	2	0	NA
CLIC1	ENSG00000213719	chr6:31834234-31835425	test	1504	232556	TRUE	0.352	-0.00597546136682503	0.954894164049375	0.88	80	233980	-0.164506579895321	TRUE	1	0.5741146	0.967635491630161	-0.0390134465138277	20	0	NA
CLIC1	ENSG00000213719	chr6:31840063-31840910	test	1198	232862	TRUE	0.66	0.0111527313486057	0.990528511067178	0.48	79	233981	-0.151854312755752	TRUE	1	0.0821154	0.624281412679033	0.0669312556369282	20	0	NA
CLIC1	ENSG00000213719	chr6:31841008-31842456	test	1385	232675	TRUE	0.992	0.00733574283611738	1	0.163052536224241	109	233951	-0.159749517796273	TRUE	0.864570157068063	0.379734	0.897490001654338	0.063182193155836	20	0	NA
CLIC1	ENSG00000213719	chr6:31851673-31852487	test	1677	232383	TRUE	0.128	-0.0161497673693658	0.902598063413708	1	89	233971	-0.109489349025455	TRUE	1	0.760091	0.998480258391629	-0.0415231620019867	20	0	NA
CLIC1	ENSG00000213719	chr6:31852624-31853075	test	705	233355	TRUE	0.104	0.0595958757180446	0.877866363636364	0.36	52	234008	0.172582626409536	TRUE	1	0.1924258	0.784835519728319	0.0931567050399301	10	0	NA
CLIC1	ENSG00000213719	chr6:31855366-31855668	test	773	233287	TRUE	0.408	0.0196526593841861	0.96597972843756	0.0813222333781172	55	234005	0.218483774197488	TRUE	0.736849753616918	0.1946046	0.787161467407819	0.0661658093984134	12	0	NA
CLIC1	ENSG00000213719	chr6:31862357-31865881	test	1786	232274	TRUE	0.04	-0.0280709283879936	0.781083070452156	0.0996126140402809	136	233924	-0.135383838886311	TRUE	0.768226243126434	0.26922	0.839576441561424	-0.0599784103913672	20	0	NA
CLIC1	ENSG00000213719	chr6:31862478-31864168	test	1537	232523	TRUE	0.804	0.00523745107502815	0.994983989470703	1	53	234007	-0.138788679266873	TRUE	1	0.8575022	1	-0.0389694099851118	20	0	NA
CLIC1	ENSG00000213719	chr6:31870397-31871573	test	1379	232681	TRUE	0.692	0.0155481970124418	0.991085255540479	1	100	233960	0.133814466975871	TRUE	1	0.9686213	1	0.0359979753438594	18	0	NA
CLIC1	ENSG00000213719	chr6:31874908-31875284	test	1431	232629	TRUE	0.924	0.00205939191756954	0.997466124109868	0.262367669984973	47	234013	0.179792406911102	TRUE	0.987814872594904	0.5101086	0.947762421940857	0.0390117186490637	20	0	NA
CLIC1	ENSG00000213719	chr6:31877029-31879215	test	1747	232313	TRUE	0.968	0.00310356602155437	0.999920776784729	0.72	95	233965	-0.126613160963364	TRUE	1	0.4135515	0.910740128210676	0.0563881377168011	20	0	NA
CLIC1	ENSG00000213719	chr6:31882412-31882682	test	1407	232653	TRUE	0.328	0.020315271225404	0.952022819631135	0.76	87	233973	-0.142908202776879	TRUE	1	0.3422349	0.880279485963079	0.0685188788162657	19	0	NA
CLIC1	ENSG00000213719	chr6:31888461-31889457	test	1544	232516	TRUE	0.656	0.00123668345733119	0.990528511067178	0.147428584816171	125	233935	-0.131454024268709	TRUE	0.84079794387708	0.0571208	0.568643930269024	0.0652654462332069	19	0	NA
CLIC1	ENSG00000213719	chr6:31896953-31898663	test	1222	232838	TRUE	0.196	-0.017178483334102	0.929342269883825	0.156027429637042	32	234028	-0.282265470253407	TRUE	0.854752075834157	0.0309836	0.475032368520221	-0.0747853252757779	20	0	NA
CLIC1	ENSG00000213719	chr6:31898032-31900031	test	1583	232477	TRUE	0.792	0.00632364179781764	0.994728823539308	1	80	233980	-0.150691002679821	TRUE	1	0.6460739	0.988706934807746	0.0320373491042754	20	0	NA
CLIC1	ENSG00000213719	chr6:31898742-31899032	test	1537	232523	TRUE	0.564	0.0036727830431138	0.984316620459565	0.0495914550599331	103	233957	-0.169797797029572	TRUE	0.660632825997532	0.1579177	0.751249819622642	0.0437624625687348	19	0	NA
CLIC1	ENSG00000213719	chr6:31901422-31902703	test	1528	232532	TRUE	0.144	0.021731803378974	0.912667576791809	1	80	233980	0.18198698681426	TRUE	1	0.7736763	0.998480258391629	0.0435416074928759	20	0	NA
CLIC1	ENSG00000213719	chr6:31907333-31907885	test	298	233762	TRUE	0.328	0.0485243416852006	0.952022819631135	0.832	55	234005	0.147493820359747	TRUE	1	0.8229115	1	0.0661348096065561	4	0	NA
CLIC1	ENSG00000213719	chr6:31908818-31909158	test	1162	232898	TRUE	0.344	0.027525034000579	0.954347861811391	0.0331659047855497	105	233955	-0.152456217298308	TRUE	0.60228762257505	0.1034129	0.662340224319629	0.0529675658051914	18	0	NA
CLIC1	ENSG00000213719	chr6:31911491-31911673	test	183	233877	TRUE	0.252	-0.0442320461461527	0.940785646077298	0.0196735233911618	41	234019	-0.265092863572989	TRUE	0.55200087858096	0.0505078	0.548504820422535	-0.130101126882359	3	0	NA
CLIC1	ENSG00000213719	chr6:31919609-31920093	test	1556	232504	TRUE	0.096	-0.015816885830584	0.86973728503476	0.163678115330284	128	233932	-0.146103346039234	TRUE	0.865692207368764	0.2491867	0.82142074541977	-0.0486415080220084	19	0	NA
CLIC1	ENSG00000213719	chr6:31923019-31923477	test	1555	232505	TRUE	0.272	-0.0104749133454849	0.945634746793972	0.220818916572367	55	234005	-0.173054756848967	TRUE	0.93839822274928	0.4611057	0.932230742736724	-0.0468130856548592	19	0	NA
CLIC1	ENSG00000213719	chr6:31927370-31928524	test	1642	232418	TRUE	0.2	-0.0125968781255406	0.931251474926254	0.88	34	234026	-0.193981183692427	TRUE	1	0.2083781	0.797545855585549	-0.0454576717520818	20	0	NA
CLIC1	ENSG00000213719	chr6:31928642-31929979	test	1597	232463	TRUE	0.628	-0.00414136733605464	0.989286298309942	1	63	233997	-0.0920163852741123	TRUE	1	0.760091	0.998480258391629	-0.036537635558671	20	0	NA
CLIC1	ENSG00000213719	chr6:31933313-31934377	test	1689	232371	TRUE	0.46	0.0186500720105167	0.974232600575942	1	63	233997	0.137163583257453	TRUE	1	0.7927506	1	0.0578030995056324	19	0	NA
CLIC1	ENSG00000213719	chr6:31933757-31937257	test	1429	232631	TRUE	0.424	0.0168684533845491	0.967711669636822	1	52	234008	-0.140464021237279	TRUE	1	0.6137	0.979590451072221	0.0541308066498769	20	0	NA
CLIC1	ENSG00000213719	chr6:31937857-31939856	test	1441	232619	TRUE	0.048	0.0365078862234371	0.804850564334086	0.201414685794599	55	234005	-0.235043030086887	TRUE	0.911156983771334	0.0684593	0.593839615721103	0.068299734862104	20	0	NA
CLIC1	ENSG00000213719	chr6:31940351-31941119	test	1539	232521	TRUE	0.4	-0.00955844270413131	0.964343903151472	0.96	59	234001	-0.19051570640184	TRUE	1	0.1797321	0.765348073981767	-0.065494610555002	20	0	NA
CLIC1	ENSG00000213719	chr6:31945607-31951356	test	1545	232515	TRUE	0.176	-0.0139532471671693	0.921964456981664	0.0452786243320386	73	233987	-0.21350843498028	TRUE	0.649568709458165	0.1464213	0.725164056281712	-0.0675575961273503	20	0	NA
CLIC1	ENSG00000213719	chr6:31945771-31946245	test	1602	232458	TRUE	0.76	0.00995445098962477	0.994208152013731	0.0906790590948669	53	234007	0.25581450032843	TRUE	0.757409326565896	0.1882574	0.779141011186851	0.0630460944643875	19	0	NA
CLIC1	ENSG00000213719	chr6:31948750-31949416	test	1375	232685	TRUE	0.46	0.00580474693869526	0.974232600575942	0.0412114155353455	31	234029	-0.423170165064925	TRUE	0.633610837425903	0.1356994	0.713461717077123	-0.042099986914111	20	0	NA
CLIC1	ENSG00000213719	chr6:31952224-31952653	test	1565	232495	TRUE	0.692	0.0187176344721678	0.991085255540479	0.189169590976384	148	233912	-0.126055972624783	TRUE	0.895373616948136	0.0846651	0.627100828754432	0.0634133911858754	20	0	NA
CLIC1	ENSG00000213719	chr6:31952857-31954856	test	1307	232753	TRUE	0.164	0.0298733229588732	0.915808449857164	0.0301061684767949	72	233988	0.284414997542053	TRUE	0.59393981083405	0.1049481	0.662340224319629	0.0712644943996555	19	0	NA
CLIC1	ENSG00000213719	chr6:31958452-31959632	test	1061	232999	TRUE	0.052	0.0632230326781382	0.81352401010952	1	15	234045	0.315811319903707	TRUE	1	0.8492107	1	0.0971273406141208	19	0	NA
CLIC1	ENSG00000213719	chr6:31969629-31970067	test	1645	232415	TRUE	0.952	0.00598424871240955	0.999597308605677	1	67	233993	-0.15607490700042	TRUE	1	0.8943582	1	0.0374444208563897	20	0	NA
CLIC1	ENSG00000213719	chr6:31971319-31972880	test	1343	232717	TRUE	0.712	0.0181794251631882	0.991170092621927	1	47	234013	0.146880116308855	TRUE	1	0.8443925	1	0.0511589578657481	20	0	NA
CLIC1	ENSG00000213719	chr6:31972971-31973326	test	1555	232505	TRUE	0.304	0.0240908501494355	0.949158253120928	0.64	121	233939	-0.124647317258233	TRUE	1	0.4454958	0.923720061233326	0.06322357545961	20	0	NA
CLIC1	ENSG00000213719	chr6:31978820-31980627	test	1440	232620	TRUE	0.26	0.0302373419238959	0.944034607488513	0.128674839475718	86	233974	0.203847520509127	TRUE	0.817007177296956	0.0880538	0.637197487868852	0.0724099489602438	20	0	NA
CLIC1	ENSG00000213719	chr6:31981726-31982144	test	1220	232840	TRUE	0.168	0.0370027167168612	0.917723782909251	0.293136581202212	82	233978	0.22617851249673	TRUE	1	0.0137062	0.361394991693811	0.0834153560478116	20	0	NA
CLIC1	ENSG00000213719	chr6:31982300-31983140	test	1622	232438	TRUE	0.46	0.0215711917421046	0.974232600575942	1	64	233996	-0.111654883055438	TRUE	1	0.3189973	0.868441886467398	0.0647294753360206	20	0	NA
CLIC1	ENSG00000213719	chr6:31983861-31984064	test	1493	232567	TRUE	0.28	-0.00408824473762426	0.947030325107003	1	134	233926	-0.0894655172297822	TRUE	1	0.9297188	1	-0.0304070728269044	20	0	NA
CLIC1	ENSG00000213719	chr6:31989275-31989852	test	1509	232551	TRUE	0.184	0.0237092921032147	0.924492965367965	0.64	116	233944	-0.131917883286666	TRUE	1	0.7158969	0.995833901495038	0.062528908471442	20	0	NA
CLIC1	ENSG00000213719	chr6:31997498-31998270	test	1388	232672	TRUE	0.528	0.0145851362491065	0.981367896909796	1	48	234012	0.2082919929129	TRUE	1	0.881489	1	0.0544815511766226	20	0	NA
CLIC1	ENSG00000213719	chr6:32002562-32003711	test	1540	232520	TRUE	0.208	-0.0135824742718871	0.931760221927391	0.00852372220549985	132	233928	-0.216029031577462	TRUE	0.417217840199365	0.0350057	0.498904524823944	-0.0341049431016452	20	0	NA
CLIC1	ENSG00000213719	chr6:32011727-32012212	test	1484	232576	TRUE	0.476	0.0294967655437368	0.975359465945767	1	137	233923	0.109524341148915	TRUE	1	0.9833865	1	0.0547321979837822	19	0	NA
CLIC1	ENSG00000213719	chr6:32012313-32013264	test	1608	232452	TRUE	0.324	0.0249952100445077	0.952022819631135	1	84	233976	0.115597486175346	TRUE	1	0.7077264	0.995833901495038	0.0585139601762744	20	0	NA
CLIC1	ENSG00000213719	chr6:32044972-32047303	test	1467	232593	TRUE	0.752	0.00370767108305881	0.993513659647126	0.0903025664516393	86	233974	0.216100139179138	TRUE	0.75576708714811	0.2503564	0.82142074541977	0.0471503089036547	20	0	NA
CLIC1	ENSG00000213719	chr6:32048173-32048746	test	1675	232385	TRUE	0.116	0.0337416224952793	0.890052267327755	0.408055906466248	111	233949	0.164014204009149	TRUE	1	0.6441808	0.988706934807746	0.0647367307416681	20	0	NA
CLIC1	ENSG00000213719	chr6:32055182-32057181	test	1677	232383	TRUE	0.112	-0.021941800129718	0.882889950122042	0.351518876494737	101	233959	-0.12968797849052	TRUE	1	0.5991839	0.979072651656793	-0.0399418252117274	19	0	NA
CLIC1	ENSG00000213719	chr6:32061096-32061628	test	1471	232589	TRUE	0.148	-0.0203630756630933	0.913088704318937	1	26	234034	-0.203702839762861	TRUE	1	0.7099702	0.995833901495038	-0.0586615209572137	20	0	NA
CLIC1	ENSG00000213719	chr6:32063032-32065131	test	1577	232483	TRUE	0.968	0.0103248215700855	0.999920776784729	1	42	234018	0.155998116157495	TRUE	1	0.7306712	0.995869471860901	0.0523056727880186	20	0	NA
CLIC1	ENSG00000213719	chr6:32067157-32069156	test	1607	232453	TRUE	0.116	-0.0127345594927721	0.890052267327755	0.253601269408991	135	233925	-0.0920564322894268	TRUE	0.978912931080641	0.5001771	0.947501905387786	-0.0324113535917941	20	0	NA
CLIC1	ENSG00000213719	chr6:32069521-32070330	test	1565	232495	TRUE	0.608	-0.00272093943151308	0.987251547332074	1	64	233996	0.169323893496263	TRUE	1	0.3457199	0.880279485963079	0.0570122589977713	20	0	NA
CLIC1	ENSG00000213719	chr6:32071855-32072285	test	1720	232340	TRUE	0.492	0.0109667498518169	0.975946057094026	0.88	110	233950	0.130278662272543	TRUE	1	0.4911309	0.94428760120397	0.0479596316585781	20	0	NA
CLIC1	ENSG00000213719	chr6:32073209-32073641	test	1509	232551	TRUE	0.948	0.010016622891337	0.999480349159038	0.608	75	233985	0.136804414626504	TRUE	1	0.2491867	0.82142074541977	0.0540490372660619	19	0	NA
CLIC1	ENSG00000213719	chr6:32081168-32081577	test	1523	232537	TRUE	0.984	0.00617726677906294	1	0.101044967129904	145	233915	0.156858892230487	TRUE	0.771453664394992	0.2720746	0.840922439232532	-0.0383619747285279	20	0	NA
CLIC1	ENSG00000213719	chr6:32085866-32086089	test	1722	232338	TRUE	0.18	-0.0184455179242313	0.923829199198508	0.299787477966552	118	233942	-0.153532032222299	TRUE	1	0.232663	0.811712442244327	-0.0658825238397283	20	0	NA
CLIC1	ENSG00000213719	chr6:32087237-32088177	test	1485	232575	TRUE	0.48	-0.00683279424364525	0.975366359196961	0.48	82	233978	-0.153373316318553	TRUE	1	0.6939945	0.991816201655118	-0.0540188721695719	20	0	NA
CLIC1	ENSG00000213719	chr6:32087832-32091781	test	1580	232480	TRUE	0.064	0.0385140024303112	0.832425844860795	0.0997441638200018	70	233990	0.22577000734416	TRUE	0.768226243126434	0.2694799	0.839576441561424	0.0709748741750099	20	0	NA
CLIC1	ENSG00000213719	chr6:32095446-32097270	test	1529	232531	TRUE	0.556	-0.00386585513858417	0.983994949013628	0.48	141	233919	-0.103619935073967	TRUE	1	0.6939945	0.991816201655118	0.040823645120154	20	0	NA
CLIC1	ENSG00000213719	chr6:32097157-32099156	test	1329	232731	TRUE	0.872	0.00211505842487458	0.996467629079712	1	102	233958	-0.112370058937325	TRUE	1	0.7596789	0.998480258391629	0.0323162771120175	20	0	NA
CLIC1	ENSG00000213719	chr6:32103307-32106706	test	1397	232663	TRUE	0.384	0.000475629799429278	0.961987926208222	0.48	89	233971	-0.137940809140585	TRUE	1	0.3719821	0.897490001654338	-0.0676287035924601	20	0	NA
CLIC1	ENSG00000213719	chr6:32103513-32103696	test	1472	232588	TRUE	0.916	0.0121269449801611	0.996768275175061	0.936	61	233999	0.161049515929117	TRUE	1	0.8580674	1	0.0472762523141486	18	0	NA
CLIC1	ENSG00000213719	chr6:32108025-32109567	test	1659	232401	TRUE	0.108	0.0341922621028292	0.880705675705346	0.56	98	233962	0.133916866207329	TRUE	1	0.0541634	0.558699180821918	0.0732749599883596	20	0	NA
CLIC1	ENSG00000213719	chr6:32109687-32111103	test	1495	232565	TRUE	0.292	-0.00842166229882224	0.949116231526044	0.386651367630381	101	233959	-0.148307386614343	TRUE	1	0.2944849	0.848019083697972	-0.0488150887856268	20	0	NA
CLIC1	ENSG00000213719	chr6:32113813-32114430	test	1518	232542	TRUE	0.104	-0.0163581213150641	0.877866363636364	0.88	53	234007	-0.200533472064872	TRUE	1	0.7458767	0.995869471860901	-0.0435362055116264	20	0	NA
CLIC1	ENSG00000213719	chr6:32116811-32117036	test	1584	232476	TRUE	0.12	-0.0157805119090879	0.892532291979573	0.64	93	233967	-0.0992168901324524	TRUE	1	0.6137	0.979590451072221	-0.0373431155878674	20	0	NA
CLIC1	ENSG00000213719	chr6:32118702-32120068	test	1517	232543	TRUE	0.616	-0.00215214372157302	0.987506388121547	0.323118084073006	85	233975	-0.162395790098087	TRUE	1	0.3736383	0.897490001654338	-0.0516549290106696	20	0	NA
CLIC1	ENSG00000213719	chr6:32127536-32128582	test	1279	232781	TRUE	0.024	0.0497496234319694	0.762135580798827	1	57	234003	-0.0839066681593561	TRUE	1	0.7158969	0.995833901495038	0.0726387246960473	20	0	NA
CLIC1	ENSG00000213719	chr6:32129256-32129669	test	1392	232668	TRUE	0.00170514398943245	0.0618750191712891	0.238530698077273	0.0463836368440198	75	233985	0.225155379584192	TRUE	0.650834170854271	0.0169049	0.392246483214794	0.0895673048192911	19	0	NA
CLIC1	ENSG00000213719	chr6:32129978-32130841	test	779	233281	TRUE	0.14	0.0439480782795023	0.909430695233931	0.532	47	234013	0.271598054080933	TRUE	1	0.0659195	0.593218091330117	0.1308954803661	19	0	NA
CLIC1	ENSG00000213719	chr6:32131560-32131874	test	1402	232658	TRUE	0.152	0.0364135318771304	0.91336296996926	0.684	81	233979	-0.142554481548116	TRUE	1	0.441168	0.923720061233326	0.076826855441609	19	0	NA
CLIC1	ENSG00000213719	chr6:32146482-32148481	test	1226	232834	TRUE	0.316	-0.0147196824632481	0.950200218596932	0.684	83	233977	-0.121604931472186	TRUE	1	0.1898048	0.780698600609524	-0.0600699737119131	19	0	NA
CLIC1	ENSG00000213719	chr6:32148386-32149177	test	1502	232558	TRUE	0.296	0.0196466108660864	0.949116231526044	1	97	233963	0.0895702426990601	TRUE	1	0.9354195	1	0.0432117686938792	19	0	NA
CLIC1	ENSG00000213719	chr6:32152952-32155097	test	1696	232364	TRUE	0.00145218456466004	0.0636339536351125	0.21527058697268	0.220437456708571	93	233967	0.159134176211713	TRUE	0.938101388022188	0.0150077	0.375673999458833	0.0712720825818698	20	0	NA
CLIC1	ENSG00000213719	chr6:32162807-32166231	test	1687	232373	TRUE	0.696	0.0162117693015924	0.991085255540479	0.321255192413322	210	233850	-0.0960994662940342	TRUE	1	0.2417769	0.811712442244327	0.0646745084024041	20	0	NA
CLIC1	ENSG00000213719	chr6:32166448-32169512	test	1352	232708	TRUE	0.28	0.0287062946352821	0.947030325107003	0.532	98	233962	0.157055868369111	TRUE	1	0.2658604	0.837912482756607	0.0753989606318657	19	0	NA
CLIC1	ENSG00000213719	chr6:32175777-32176333	test	1661	232399	TRUE	0.964	0.0147784103829229	0.999858748621137	1	104	233956	0.152388627307786	TRUE	1	0.4759712	0.939321121225633	0.0582336635695739	20	0	NA
CLIC1	ENSG00000213719	chr6:32177110-32178719	test	2012	232048	TRUE	0.000461763909433305	0.0587543927764562	0.0963491150466723	0.310164811588918	138	233922	0.126901713948374	TRUE	1	0.0259178	0.450101855172414	0.0820134704765732	20	0	NA
CLIC1	ENSG00000213719	chr6:32184448-32184654	test	1586	232474	TRUE	0.072	0.0331248579884678	0.844502131691142	0.96	87	233973	0.149655867176243	TRUE	1	0.4805015	0.939321121225633	0.0529382242706427	20	0	NA
CLIC1	ENSG00000213719	chr6:32185674-32186005	test	988	233072	TRUE	0.784	0.0105435052431364	0.994728823539308	1	46	234014	0.1071613786626	TRUE	1	0.854175	1	0.0308446293764818	18	0	NA
CLIC1	ENSG00000213719	chr6:32188316-32188540	test	532	233528	TRUE	0.464	0.0435143535079368	0.974480024880545	1	70	233990	0.184987735985308	TRUE	1	0.8593266	1	0.0608573677660086	8	0	NA
CLIC1	ENSG00000213719	chr6:32189659-32190569	test	1447	232613	TRUE	0.736	0.00725641194628235	0.992535056824371	1	73	233987	0.133092146253016	TRUE	1	0.5764242	0.967635491630161	0.0412301658838799	19	0	NA
CLIC1	ENSG00000213719	chr6:32195086-32195317	test	1538	232522	TRUE	0.216	0.0239248920673854	0.933125107063324	0.0337767140376421	101	233959	0.212733937007217	TRUE	0.606618921381966	0.0821154	0.624281412679033	0.0595180102711061	20	0	NA
CLIC1	ENSG00000213719	chr6:32195422-32196819	test	1597	232463	TRUE	0.328	0.0172943549505717	0.952022819631135	0.56	113	233947	0.117852297518311	TRUE	1	0.1478704	0.725164056281712	0.0629247346653004	20	0	NA
CLIC1	ENSG00000213719	chr6:32203405-32204039	test	1821	232239	TRUE	0.084	-0.0236571992437193	0.858858086717137	1	95	233965	0.108793190884905	TRUE	1	0.4478291	0.923720061233326	-0.043299035928785	20	0	NA
CLIC1	ENSG00000213719	chr6:32204175-32204654	test	1539	232521	TRUE	0.48	0.0264387099009431	0.975366359196961	0.240021290453775	168	233892	0.156249070656802	TRUE	0.958338906665365	0.4849232	0.944043307647908	0.0620549096275488	19	0	NA
CLIC1	ENSG00000213719	chr6:32209987-32210755	test	1540	232520	TRUE	0.988	0.00793869081342979	1	0.254608814313099	108	233952	0.166487081203446	TRUE	0.978912931080641	0.2083781	0.797545855585549	0.0627956932768639	20	0	NA
CLIC1	ENSG00000213719	chr6:32212080-32212272	test	1275	232785	TRUE	0.46	0.0175390255288663	0.974232600575942	0.576	99	233961	0.163740399892234	TRUE	1	0.3287271	0.874820509944189	0.0561153485410983	18	0	NA
CLIC1	ENSG00000213719	chr6:32216313-32216731	test	1478	232582	TRUE	0.68	-0.00177733220315535	0.990528511067178	0.41603130235284	87	233973	-0.161389578336579	TRUE	1	0.0585196	0.571300727395412	-0.0732826001804315	19	0	NA
CLIC1	ENSG00000213719	chr6:32217889-32218482	test	1516	232544	TRUE	0.632	0.00321139661783842	0.989286298309942	0.56	110	233950	-0.134336632808697	TRUE	1	0.7401377	0.995869471860901	0.0413437182034726	20	0	NA
CLIC1	ENSG00000213719	chr6:32228902-32229682	test	1495	232565	TRUE	0.672	0.00931572477528597	0.990528511067178	1	109	233951	-0.0890021240963739	TRUE	1	0.957292	1	0.0298045223549618	19	0	NA
CLIC1	ENSG00000213719	chr6:32234915-32235334	test	1563	232497	TRUE	0.564	0.0106682966630336	0.984316620459565	1	103	233957	0.111850575480418	TRUE	1	0.6115615	0.979590451072221	0.0392056531847945	20	0	NA
CLIC1	ENSG00000213719	chr6:32244547-32245969	test	1699	232361	TRUE	0.58	0.0139586023388594	0.985542262381334	1	69	233991	0.117851774653283	TRUE	1	0.7432666	0.995869471860901	0.0446358492549191	20	0	NA
CLIC1	ENSG00000213719	chr6:32254668-32256056	test	1411	232649	TRUE	0.692	0.0049326003584671	0.991085255540479	1	69	233991	-0.0978175004876327	TRUE	1	0.1492213	0.727875334844833	-0.0476890670725315	19	0	NA
CLIC1	ENSG00000213719	chr6:32288494-32288971	test	1490	232570	TRUE	0.736	0.0141203204351426	0.992535056824371	1	87	233973	-0.111046578367375	TRUE	1	0.9500332	1	0.0493712399415129	20	0	NA
CLIC1	ENSG00000213719	chr6:32319493-32319643	test	172	233888	TRUE	0.648	-0.0207439884731695	0.990528511067178	1	79	233981	-0.0241920789491248	TRUE	1	0.8769009	1	-0.0211727993782142	2	0	NA
CLIC1	ENSG00000213719	chr6:32324390-32324675	test	1452	232608	TRUE	0.736	0.0188904311365699	0.992535056824371	1	110	233950	-0.0982095116268962	TRUE	1	0.7311574	0.995869471860901	0.0583899927362157	20	0	NA
CLIC1	ENSG00000213719	chr6:32391587-32391799	test	925	233135	TRUE	0.5	-0.00684672244548512	0.977713405238829	0.52	47	234013	0.164339271598639	TRUE	1	0.2780556	0.844891354391892	0.0715027378636149	13	0	NA
CLIC1	ENSG00000213719	chr6:32393740-32393996	test	1341	232719	TRUE	0.232	-0.0149813583880984	0.936230347150541	1	41	234019	0.159277527805947	TRUE	1	0.8961315	1	-0.0470152209055926	20	0	NA
CLIC1	ENSG00000213719	chr6:32394801-32394975	test	1720	232340	TRUE	0.136	0.0364541245233747	0.908963109591506	1	43	234017	-0.140217802073537	TRUE	1	0.9112615	1	0.04734656671578	20	0	NA
CLIC1	ENSG00000213719	chr6:32397672-32397840	test	1555	232505	TRUE	0.772	0.0143890267831743	0.994208152013731	0.00433670925220562	77	233983	0.302292392502921	TRUE	0.331958177014576	0.0189506	0.41126104383378	0.0526747115051772	20	0	NA
CLIC1	ENSG00000213719	chr6:32402860-32403151	test	1416	232644	TRUE	0.228	-0.0177460400496319	0.93491956941761	0.0427955646878336	25	234035	-0.466788167887771	TRUE	0.642035150968905	0.139915	0.723023767179329	-0.105436615417097	20	0	NA
CLIC1	ENSG00000213719	chr6:32413296-32413959	test	1334	232726	TRUE	0.144	0.0384331871939931	0.912667576791809	0.137505114681614	59	234001	0.200093267410037	TRUE	0.830029475815805	0.338439	0.880279485963079	0.0688919204707287	20	0	NA
CLIC1	ENSG00000213719	chr6:32415294-32416007	test	1680	232380	TRUE	0.224	0.0279322664715131	0.934142375926342	0.005053796346201	90	233970	-0.23764499401743	TRUE	0.347156288659794	0.000699	0.0977092150862069	0.096062779653701	20	0	NA
CLIC1	ENSG00000213719	chr6:32439511-32440091	test	1444	232616	TRUE	0.86	0.00480247826104208	0.99637930820344	1	66	233994	0.111253011683718	TRUE	1	0.9146913	1	0.0413308195930213	20	0	NA
CLIC1	ENSG00000213719	chr6:32473155-32474197	test	1403	232657	TRUE	0.124	0.0334984561765843	0.896170850359992	0.56	74	233986	0.192314236319584	TRUE	1	0.5166864	0.947762421940857	0.0618458977422636	20	0	NA
CLIC1	ENSG00000213719	chr6:32475226-32476196	test	1540	232520	TRUE	0.028	0.0454909305952231	0.762135580798827	1	82	233978	0.175601616041978	TRUE	1	0.9874648	1	0.0578594106603338	20	0	NA
CLIC1	ENSG00000213719	chr6:32483958-32484937	test	1504	232556	TRUE	0.552	-0.00145947928638801	0.983994949013628	0.0435586231640085	68	233992	0.207383334067364	TRUE	0.642035150968905	0.1419451	0.723023767179329	-0.0463120840638172	20	0	NA
CLIC1	ENSG00000213719	chr6:32521797-32522141	test	1430	232630	TRUE	0.524	0.0171691552639111	0.98100269677647	0.459258027670552	136	233924	0.138145073975958	TRUE	1	0.0387065	0.512588042331288	0.0746887255201872	20	0	NA
CLIC1	ENSG00000213719	chr6:32530041-32530840	test	1502	232558	TRUE	0.184	0.0297462389089471	0.924492965367965	1	90	233970	0.0992610430812011	TRUE	1	0.88261	1	0.0478051817903831	20	0	NA
CLIC1	ENSG00000213719	chr6:32558427-32558954	test	1491	232569	TRUE	0.42	-0.00108090706272534	0.967050618393726	0.4214266082393	78	233982	-0.170597130625879	TRUE	1	0.180198	0.765348073981767	0.0586514455618196	20	0	NA
CLIC1	ENSG00000213719	chr6:32583639-32584799	test	1697	232363	TRUE	0.976	-0.00168018159038397	0.999920776784729	0.21645675986031	72	233988	-0.210059018545032	TRUE	0.930949515509992	0.3189973	0.868441886467398	-0.0574284158725252	20	0	NA
CLIC1	ENSG00000213719	chr6:32589565-32590024	test	1664	232396	TRUE	0.24	-0.00150108305170615	0.938730977831604	0.48	73	233987	-0.150671326749002	TRUE	1	0.6939945	0.991816201655118	0.0231844537844022	20	0	NA
CLIC1	ENSG00000213719	chr6:32609751-32610407	test	1331	232729	TRUE	0.24	0.0194045346377703	0.938730977831604	1	84	233976	-0.108575871434992	TRUE	1	0.6906308	0.991816201655118	0.0440589865468661	20	0	NA
CLIC1	ENSG00000213719	chr6:32614485-32614951	test	1669	232391	TRUE	0.28	0.028648264993242	0.947030325107003	1	79	233981	0.16034517767282	TRUE	1	0.9050623	1	0.047278060685784	20	0	NA
CLIC1	ENSG00000213719	chr6:32622509-32622789	test	1442	232618	TRUE	0.196	-0.0124945058956785	0.929342269883825	1	108	233952	-0.0829353928579302	TRUE	1	0.7736763	0.998480258391629	0.0386750322441157	20	0	NA
CLIC1	ENSG00000213719	chr6:32664796-32665308	test	1578	232482	TRUE	0.184	0.0313994726018816	0.924492965367965	0.532	99	233961	0.17072772100551	TRUE	1	0.7258646	0.995869471860901	0.055874658500679	19	0	NA
CLIC1	ENSG00000213719	chr6:32666396-32666894	test	1428	232632	TRUE	0.436	0.0251132826391167	0.970789724528641	1	89	233971	-0.104320406226504	TRUE	1	0.7403041	0.995869471860901	0.0573205498962511	19	0	NA
CLIC1	ENSG00000213719	chr6:32692104-32692347	test	1520	232540	TRUE	0.0104312591022369	0.042104074484544	0.591860354737223	0.0401508778732128	135	233925	0.170343905706283	TRUE	0.626527843208076	0.0132229	0.360199354920101	0.0740119844294448	20	0	NA
CLIC1	ENSG00000213719	chr6:32700385-32701020	test	1471	232589	TRUE	0.636	0.00141292144896266	0.989293378565146	0.198187626074055	44	234016	0.23484612953669	TRUE	0.907995483382968	0.3467131	0.880279485963079	0.0469666195322853	20	0	NA
CLIC1	ENSG00000213719	chr6:32745672-32745953	test	1541	232519	TRUE	0.72	0.00925538679382409	0.991312857963708	1	170	233890	0.0888957859745263	TRUE	1	0.5819308	0.96950539609982	0.0418915587670422	18	0	NA
CLIC1	ENSG00000213719	chr6:32761119-32761904	test	1614	232446	TRUE	0.104	-0.0173400166654316	0.877866363636364	1	108	233952	-0.106308288663125	TRUE	1	0.760091	0.998480258391629	-0.0434428126357975	20	0	NA
CLIC1	ENSG00000213719	chr6:32763294-32763473	test	1689	232371	TRUE	0.364	-0.00183355903857674	0.958260703147151	0.88	70	233990	-0.145303476208142	TRUE	1	0.5384301	0.954621514583447	-0.0439206348520005	20	0	NA
CLIC1	ENSG00000213719	chr6:32785828-32786407	test	1609	232451	TRUE	0.632	0.0144467050588295	0.989286298309942	0.135957643404988	76	233984	0.20331152055009	TRUE	0.826373108648221	0.0150077	0.375673999458833	0.0622444854566282	20	0	NA
CLIC1	ENSG00000213719	chr6:32796677-32797916	test	1378	232682	TRUE	0.952	0.00525962302783256	0.999597308605677	1	93	233967	-0.110923462128948	TRUE	1	0.931884	1	0.0261637194106524	18	0	NA
CLIC1	ENSG00000213719	chr6:32800117-32800295	test	572	233488	TRUE	0.94	0.00888871213051878	0.998957609053321	0.0689246221445349	50	234010	0.252135907221359	TRUE	0.709783068232891	0.0586388	0.571300727395412	0.111816192940701	8	0	NA
CLIC1	ENSG00000213719	chr6:32807243-32807426	test	1489	232571	TRUE	0.06	0.032422174655137	0.825803224013341	0.274374333435963	72	233988	0.195041796172174	TRUE	1	0.2944849	0.848019083697972	0.0577257378055946	20	0	NA
CLIC1	ENSG00000213719	chr6:32816993-32817234	test	914	233146	TRUE	0.932	0.00970207303321668	0.99776453123874	0.832	65	233995	-0.153049094382457	TRUE	1	0.8274666	1	0.0481973630713865	16	0	NA
CLIC1	ENSG00000213719	chr6:32819787-32820652	test	1471	232589	TRUE	0.9	0.00433348598432648	0.996532391879965	1	95	233965	0.145712248937466	TRUE	1	0.8395039	1	0.0453143046076826	20	0	NA
CLIC1	ENSG00000213719	chr6:32825915-32826883	test	1249	232811	TRUE	0.88	0.00574993701364956	0.996467629079712	0.88	58	234002	-0.174027460652278	TRUE	1	0.3110215	0.860206333270805	-0.0465234559156316	20	0	NA
CLIC1	ENSG00000213719	chr6:32829550-32829856	test	1499	232561	TRUE	0.808	0.0164193204272101	0.995225230901885	0.56	69	233991	0.177792713531159	TRUE	1	0.2083781	0.797545855585549	0.0671003125638613	20	0	NA
CLIC1	ENSG00000213719	chr6:32837657-32839102	test	1434	232626	TRUE	0.624	0.0187159622474784	0.98893415831022	0.0730629783338649	57	234003	-0.265495000303074	TRUE	0.714930847830828	0.2134279	0.797545855585549	0.0422295139347965	20	0	NA
CLIC1	ENSG00000213719	chr6:32843667-32845108	test	1733	232327	TRUE	0.24	0.0253039718312689	0.938730977831604	1	108	233952	-0.101923440803549	TRUE	1	0.8425464	1	0.0526204740412038	20	0	NA
CLIC1	ENSG00000213719	chr6:32853059-32854603	test	1578	232482	TRUE	1	0.00821194931396985	1	1	80	233980	-0.0886255094611643	TRUE	1	0.5368055	0.954621514583447	0.0549123085098737	20	0	NA
CLIC1	ENSG00000213719	chr6:32857713-32857900	test	1620	232440	TRUE	0.0160986748165736	0.041042509445389	0.71834460514147	0.00762518293211625	93	233967	0.226258961125706	TRUE	0.403424506795739	0.0316188	0.475032368520221	0.0653453579022375	19	0	NA
CLIC1	ENSG00000213719	chr6:32861089-32861520	test	1283	232777	TRUE	0.0333487501594281	0.0406098244478086	0.774208453966416	0.48	75	233985	-0.199317097384519	TRUE	1	0.1797321	0.765348073981767	0.0725425065559717	20	0	NA
CLIC1	ENSG00000213719	chr6:32866897-32867503	test	1610	232450	TRUE	0.724	-0.00054411172962876	0.991399255244626	0.72	76	233984	-0.136207186030393	TRUE	1	0.3189973	0.868441886467398	-0.0513278750485112	20	0	NA
CLIC1	ENSG00000213719	chr6:32868045-32868528	test	1538	232522	TRUE	0.932	0.00656788728192836	0.99776453123874	0.329122410652678	141	233919	-0.103716549449083	TRUE	1	0.1634134	0.751249819622642	-0.0724143887758618	20	0	NA
CLIC1	ENSG00000213719	chr6:32885752-32886155	test	1131	232929	TRUE	0.676	0.0169509163226218	0.990528511067178	0.422967927985357	81	233979	-0.136528439427622	TRUE	1	0.2083781	0.797545855585549	0.0450314691590463	20	0	NA
CLIC1	ENSG00000213719	chr6:32893821-32895308	test	1525	232535	TRUE	0.288	-0.0119858261594779	0.948646534521751	1	66	233994	0.160649476976626	TRUE	1	0.3307306	0.874820509944189	-0.0513472219893256	20	0	NA
CLIC1	ENSG00000213719	chr6:32915154-32915381	test	271	233789	TRUE	0.792	0.019908012660391	0.994728823539308	1	103	233957	0.00289265863333377	TRUE	1	0.7826543	0.998662630478217	0.0259309021084075	3	0	NA
CLIC1	ENSG00000213719	chr6:32933624-32934051	test	1643	232417	TRUE	0.332	0.0192318781323246	0.952173436293436	1	130	233930	0.087409948096334	TRUE	1	0.6800148	0.991816201655118	0.0440321713723927	19	0	NA
CLIC1	ENSG00000213719	chr6:32937142-32937447	test	1403	232657	TRUE	0.7	0.0133511436497056	0.991085255540479	1	63	233997	0.135966580082815	TRUE	1	0.6928817	0.991816201655118	0.0360169194953514	18	0	NA
CLIC1	ENSG00000213719	chr6:32940624-32941835	test	1586	232474	TRUE	0.556	0.00779041427251048	0.983994949013628	0.48	65	233995	0.196709733241325	TRUE	1	0.448046	0.923720061233326	0.0483878190634977	20	0	NA
CLIC1	ENSG00000213719	chr6:32947659-32948247	test	1256	232804	TRUE	0.764	0.019006510076693	0.994208152013731	1	60	234000	0.180055464731275	TRUE	1	0.8113819	1	0.0597256532238008	20	0	NA
CLIC1	ENSG00000213719	chr6:32952896-32953531	test	1363	232697	TRUE	0.584	0.0246916130233847	0.985956270739579	0.298168462642714	75	233985	0.178219783984892	TRUE	1	0.1713617	0.765313170248276	0.06872772397533	19	0	NA
CLIC1	ENSG00000213719	chr6:32954999-32955373	test	1354	232706	TRUE	0.116	0.0388440811640534	0.890052267327755	0.016785707569225	79	233981	-0.204183686046553	TRUE	0.520420446387752	0.003202	0.20448755280236	0.0876331776049312	20	0	NA
CLIC1	ENSG00000213719	chr6:32967566-32967796	test	1754	232306	TRUE	0.708	0.00095657307027075	0.991085255540479	0.101456290136768	142	233918	-0.157227055552243	TRUE	0.772590126608281	0.0221293	0.431060157439134	0.0606038173074213	20	0	NA
CLIC1	ENSG00000213719	chr6:32968139-32970511	test	1590	232470	TRUE	0.904	0.00679930324902234	0.996532391879965	0.295601704671504	63	233997	-0.181145385758599	TRUE	1	0.5455888	0.95881135201498	-0.0447077522316849	20	0	NA
CLIC1	ENSG00000213719	chr6:32970678-32971108	test	1520	232540	TRUE	0.612	-0.00641515608041487	0.987251547332074	1	39	234021	-0.179262778112511	TRUE	1	0.8543606	1	-0.0396290002174691	20	0	NA
CLIC1	ENSG00000213719	chr6:32971492-32972732	test	1359	232701	TRUE	0.068	-0.018218797007326	0.837801957206834	1	90	233970	-0.15407266083804	TRUE	1	0.6005216	0.979072651656793	-0.0459935117751925	20	0	NA
CLIC1	ENSG00000213719	chr6:32980541-32981208	test	1450	232610	TRUE	0.672	-0.00146753792881693	0.990528511067178	0.456	90	233970	-0.157591126542894	TRUE	1	0.5668889	0.967635491630161	0.0498856200403928	19	0	NA
CLIC1	ENSG00000213719	chr6:32981697-32982715	test	1403	232657	TRUE	0.604	0.0195285873117834	0.987144642464246	1	58	234002	-0.130986612744728	TRUE	1	0.8205812	1	0.0366248631643636	19	0	NA
CLIC1	ENSG00000213719	chr6:32982865-32983834	test	1587	232473	TRUE	0.616	0.00869569475431486	0.987506388121547	0.0127646887287942	129	233931	-0.197268846542284	TRUE	0.479134335260116	0.0124451	0.353298430749014	0.071914349326536	20	0	NA
CLIC1	ENSG00000213719	chr6:32984036-32984375	test	1441	232619	TRUE	0.9	0.0145028924618655	0.996532391879965	1	118	233942	0.118579619917368	TRUE	1	0.9800222	1	0.0316268262582407	20	0	NA
CLIC1	ENSG00000213719	chr6:32984455-32985094	test	1608	232452	TRUE	0.816	0.00598014463911145	0.995552186854475	0.0259787947294122	68	233992	0.251120729441128	TRUE	0.578792712272258	0.0924749	0.642192535148882	0.0442938122678154	20	0	NA
CLIC1	ENSG00000213719	chr6:32999970-33000394	test	1598	232462	TRUE	0.356	0.0250889637299956	0.955935220330405	1	109	233951	0.117804093824177	TRUE	1	0.4247936	0.916898338404106	0.0530156663307271	20	0	NA
CLIC1	ENSG00000213719	chr6:33009235-33009931	test	1642	232418	TRUE	0.8	0.0107355547425412	0.994983989470703	0.261608177827962	102	233958	0.181707682506208	TRUE	0.987768781982576	0.5092565	0.947762421940857	0.0525533400801069	20	0	NA
CLIC1	ENSG00000213719	chr6:33014769-33015436	test	1543	232517	TRUE	0.7	0.0106191386553043	0.991085255540479	0.0132167485095069	70	233990	-0.257171446327269	TRUE	0.484100791843127	0.0516267	0.55280721471506	0.0704571934778149	20	0	NA
CLIC1	ENSG00000213719	chr6:33029981-33030179	test	1545	232515	TRUE	0.252	0.022713801943949	0.940785646077298	0.211578313279202	107	233953	0.157697718814521	TRUE	0.926207558394819	0.4485835	0.92466801289152	0.0495907882988729	20	0	NA
CLIC1	ENSG00000213719	chr6:33049436-33049677	test	1425	232635	TRUE	0.38	0.0210770286813906	0.961238889834837	0.0489399478463919	59	234001	-0.240132721001141	TRUE	0.656887704481401	0.1430041	0.723023767179329	0.0578636457735973	18	0	NA
CLIC1	ENSG00000213719	chr6:33051226-33051462	test	1688	232372	TRUE	0.508	-0.0129849708777394	0.978420618663624	0.526832867174105	40	234020	0.258143262410023	TRUE	1	0.1888597	0.779141011186851	-0.0499329165908139	20	0	NA
CLIC1	ENSG00000213719	chr6:33062023-33062329	test	1561	232499	TRUE	0.464	0.00242384234647908	0.974480024880545	0.0651548866184876	90	233970	-0.193022646030019	TRUE	0.70426961508459	0.0173257	0.395201719126453	0.0659754597467731	20	0	NA
CLIC1	ENSG00000213719	chr6:33069402-33069630	test	1576	232484	TRUE	0.72	0.00531993364281735	0.991312857963708	0.72	129	233931	-0.133331683943384	TRUE	1	0.5741146	0.967635491630161	0.0457868611614778	20	0	NA
CLIC1	ENSG00000213719	chr6:33073469-33073887	test	1585	232475	TRUE	0.676	0.0211666322563797	0.990528511067178	0.72	98	233962	0.171511105760229	TRUE	1	0.5368055	0.954621514583447	0.0576508820047745	20	0	NA
CLIC1	ENSG00000213719	chr6:33075566-33076192	test	1597	232463	TRUE	0.072	0.0322137999676206	0.844502131691142	0.8	91	233969	0.10705233954435	TRUE	1	0.2514057	0.82142074541977	0.0691754572187179	20	0	NA
CLIC1	ENSG00000213719	chr6:33080171-33081452	test	1624	232436	TRUE	0.244	-0.00335178960701299	0.939437308868502	0.0980556966218823	84	233976	-0.191814816794436	TRUE	0.765301911518435	0.2008023	0.791798423560209	0.04793790042792	20	0	NA
CLIC1	ENSG00000213719	chr6:33082767-33083042	test	1582	232478	TRUE	0.744	0.00846557475373277	0.993210610989954	1	124	233936	0.122836692915143	TRUE	1	0.3316072	0.874820509944189	0.061588199173817	20	0	NA
CLIC1	ENSG00000213719	chr6:33091862-33092619	test	1608	232452	TRUE	0.744	0.017927757801437	0.993210610989954	0.64	96	233964	0.171865175569185	TRUE	1	0.5340442	0.954621514583447	0.0496500551190207	20	0	NA
CLIC1	ENSG00000213719	chr6:33112210-33112672	test	1491	232569	TRUE	0.796	0.0118493521890475	0.994728823539308	0.56	97	233963	0.157504981009775	TRUE	1	0.5741146	0.967635491630161	0.0521844836361594	20	0	NA
CLIC1	ENSG00000213719	chr6:33116430-33118817	test	1448	232612	TRUE	0.5	-0.00749145719842481	0.977713405238829	0.146345969650118	62	233998	-0.238548517167034	TRUE	0.838521489321828	0.110365	0.671113604450704	-0.0664942124523422	20	0	NA
CLIC1	ENSG00000213719	chr6:33123471-33124880	test	1398	232662	TRUE	0.18	0.0238724828360155	0.923829199198508	1	56	234004	0.0880138675160991	TRUE	1	0.8895152	1	0.045367690981996	20	0	NA
CLIC1	ENSG00000213719	chr6:33125958-33126566	test	1632	232428	TRUE	0.604	0.0189479900036531	0.987144642464246	1	50	234010	-0.141711926298661	TRUE	1	0.8681075	1	0.0393982347139543	20	0	NA
CLIC1	ENSG00000213719	chr6:33136422-33136837	test	1534	232526	TRUE	0.256	-0.0165741429566655	0.943484792855371	1	111	233949	-0.123229004839737	TRUE	1	0.5564892	0.963273307622577	-0.0524553241163232	20	0	NA
CLIC1	ENSG00000213719	chr6:33143151-33143611	test	1645	232415	TRUE	0.328	0.0256320550737463	0.952022819631135	0.0600497365037383	90	233970	0.205815460762572	TRUE	0.690778017406786	0.1833131	0.773980523859192	0.0670943397343563	20	0	NA
CLIC1	ENSG00000213719	chr6:33148150-33148553	test	1588	232472	TRUE	0.64	-0.00213440878544624	0.990124547007123	1	101	233959	-0.12146678347641	TRUE	1	0.8552278	1	0.0340267162875345	20	0	NA
CLIC1	ENSG00000213719	chr6:33161357-33162470	test	1490	232570	TRUE	0.284	0.0185761977866727	0.947657517631732	1	79	233981	0.0888557137302621	TRUE	1	0.6800148	0.991816201655118	0.051272384884229	19	0	NA
CLIC1	ENSG00000213719	chr6:33170110-33170273	test	1617	232443	TRUE	0.064	-0.0200114938563543	0.832425844860795	0.48	38	234022	-0.195186386410303	TRUE	1	0.2636104	0.837912482756607	0.0562660926141871	20	0	NA
CLIC1	ENSG00000213719	chr6:33172538-33173310	test	1384	232676	TRUE	0.716	0.0133717392392674	0.991170092621927	1	127	233933	0.0937953191429681	TRUE	1	0.7464792	0.995869471860901	0.0335333524952358	20	0	NA
CLIC1	ENSG00000213719	chr6:33175635-33175999	test	1597	232463	TRUE	0.128	0.0346291793913469	0.902598063413708	0.72	91	233969	0.156664160105462	TRUE	1	0.5368055	0.954621514583447	0.0670570445878659	20	0	NA
CLIC1	ENSG00000213719	chr6:33178894-33179564	test	1680	232380	TRUE	0.416	-0.00614089308669463	0.967050618393726	1	71	233989	-0.0854908903449969	TRUE	1	0.9297188	1	-0.0251625489931569	20	0	NA
CLIC1	ENSG00000213719	chr6:33183035-33183424	test	1758	232302	TRUE	0.256	0.0167430941459914	0.943484792855371	1	51	234009	0.200126844696231	TRUE	1	0.5564892	0.963273307622577	0.0579409906531829	20	0	NA
CLIC1	ENSG00000213719	chr6:33184979-33185475	test	1610	232450	TRUE	0.056	-0.019684311301841	0.818040511307768	0.134662649994782	84	233976	-0.196661090964806	TRUE	0.826373108648221	0.3336127	0.878188970986099	-0.0575744013411629	20	0	NA
CLIC1	ENSG00000213719	chr6:33192035-33193499	test	1446	232614	TRUE	0.16	0.0303297906721749	0.915565826977891	0.88	78	233982	0.145678647359658	TRUE	1	0.3512391	0.880279485963079	0.0740750445168649	20	0	NA
CLIC1	ENSG00000213719	chr6:33197523-33197806	test	1622	232438	TRUE	0.812	0.013188459612838	0.995414925570189	1	79	233981	-0.130473721687338	TRUE	1	0.6277146	0.984607539963425	0.0363878433152188	20	0	NA
CLIC1	ENSG00000213719	chr6:33199885-33200000	test	1196	232864	TRUE	0.696	-0.00300884449104899	0.991085255540479	0.30394189064653	98	233962	-0.169293695838458	TRUE	1	0.1968086	0.787161467407819	-0.0597516991510094	17	0	NA
COL11A2	ENSG00000204248	chr1:156677207-156677419	test	24	6472	TRUE	0.964	-0.0422300597379595	0.999858748621137	1	4	6492	0.824584582919677	TRUE	1	0.4440892	0.923720061233326	0.423676172168646	4	0	NA
COL11A2	ENSG00000204248	chr11:17719290-17719635	test	18	6478	TRUE	0.88	0.00791704272841454	0.996467629079712	0.128	5	6491	1.81691491034243	TRUE	0.815189728300699	0.0287947	0.468817121451815	1.22596891543922	4	0	NA
COL11A2	ENSG00000204248	chr11:5254487-5254795	test	18	6478	TRUE	0.152	-0.431506125807244	0.91336296996926	1	4	6492	0.3729008052867	TRUE	1	0.9928307	1	0.0937096822788412	4	0	NA
COL11A2	ENSG00000204248	chr11:5254682-5254782	test	23	6473	TRUE	0.788	-0.124560020349766	0.994728823539308	0.24	5	6491	1.31460799086164	TRUE	0.958312985571587	0.4086648	0.910740128210676	0.642511940164873	4	0	NA
COL11A2	ENSG00000204248	chr11:5269651-5269865	test	18	6478	TRUE	0.548	-0.25244456174251	0.983994949013628	0.904	4	6492	0.434881000162034	TRUE	1	0.4426154	0.923720061233326	0.416387944904	2	0	NA
COL11A2	ENSG00000204248	chr12:102957453-102957736	test	19	6477	TRUE	0.456	-0.269600382347476	0.97414903223951	0.14	3	6493	1.35349561682647	TRUE	0.8330796706527	0.1399821	0.723023767179329	1.35349561682647	1	0	NA
COL11A2	ENSG00000204248	chr2:113117714-113127811	test	29	6467	TRUE	0.22	0.336683653854556	0.933125107063324	0.42	4	6492	1.43038882529486	TRUE	1	0.5619979	0.966174471917808	0.550911158482774	7	0	NA
COL11A2	ENSG00000204248	chr2:209424033-209424313	test	14	6482	TRUE	0.104	-0.619976913710595	0.877866363636364	1	3	6493	0.412225345612475	TRUE	1	0.655804	0.991306352139306	0.308520418097028	2	0	NA
COL11A2	ENSG00000204248	chr3:181711915-181712221	test	27	6469	TRUE	0.2	-0.397065269197792	0.931251474926254	1	7	6489	0.745793279300288	TRUE	1	0.3194776	0.86953013158492	-0.438060559411206	6	0	NA
COL11A2	ENSG00000204248	chr4:112515941-112516776	test	24	6472	TRUE	0.808	-0.0756385802642159	0.995225230901885	0.16	6	6490	1.24443294721658	TRUE	0.857225117895259	0.2509053	0.82142074541977	0.909062757994042	2	0	NA
COL11A2	ENSG00000204248	chr6:29702283-29703026	test	53	6443	TRUE	0.264	0.230179541033353	0.944386419455815	0.140402860620847	5	6491	1.77884080718952	TRUE	0.8330796706527	0.2019462	0.794944503045408	0.90578574874043	9	0	NA
COL11A2	ENSG00000204248	chr6:29705703-29706028	test	35	6461	TRUE	0.088	-0.407445047408099	0.864417878868024	1	3	6493	1.01969928365967	TRUE	1	0.5157142	0.947762421940857	0.584688630594906	6	0	NA
COL11A2	ENSG00000204248	chr6:29723163-29724697	test	53	6443	TRUE	0.176	0.28273917340123	0.921964456981664	0.384	3	6493	1.57104474013191	TRUE	1	0.1553988	0.74363458962536	0.955876525369605	8	0	NA
COL11A2	ENSG00000204248	chr6:29737737-29738687	test	48	6448	TRUE	0.348	0.245771278427068	0.954853280141844	0.88	5	6491	1.42546688095371	TRUE	1	0.4933254	0.94428760120397	0.789018425609811	10	0	NA
COL11A2	ENSG00000204248	chr6:29748405-29749554	test	41	6455	TRUE	0.388	-0.217233466589857	0.962497595511622	1	3	6493	0.70750550829263	TRUE	1	0.9731851	1	0.29565812949812	9	0	NA
COL11A2	ENSG00000204248	chr6:29752307-29753422	test	45	6451	TRUE	0.5	-0.142590131510612	0.977713405238829	0.00879069289768325	9	6487	1.92435987744519	TRUE	0.422439140103781	0.0229563	0.438770339210747	0.720659703908048	7	0	NA
COL11A2	ENSG00000204248	chr6:29758038-29758251	test	29	6467	TRUE	0.00449353975221627	-0.721874294518055	0.403276631045012	1	4	6492	0.749850500235646	TRUE	1	0.6281477	0.984607539963425	0.412799425804205	5	0	NA
COL11A2	ENSG00000204248	chr6:29758782-29759248	test	38	6458	TRUE	0.78	0.0604791309243868	0.994681110405329	0.32	6	6490	1.36232214587478	TRUE	1	0.4720794	0.939321121225633	0.638062366528582	8	0	NA
COL11A2	ENSG00000204248	chr6:29759411-29759982	test	41	6455	TRUE	0.524	-0.136283195565706	0.98100269677647	0.56	4	6492	1.28785531828322	TRUE	1	0.1467432	0.725164056281712	0.850014706659302	7	0	NA
COL11A2	ENSG00000204248	chr6:29760264-29760749	test	59	6437	TRUE	0.144	0.266555324350786	0.912667576791809	0.1188	7	6489	1.59965867791115	TRUE	0.800222428174235	0.2273141	0.811712442244327	0.767838132751019	11	0	NA
COL11A2	ENSG00000204248	chr6:29769292-29769656	test	57	6439	TRUE	0.028	0.476535778224333	0.762135580798827	0.356751314322016	4	6492	1.7387859850762	TRUE	1	0.0698285	0.597013192079208	0.900942569870739	11	0	NA
COL11A2	ENSG00000204248	chr6:29791892-29793373	test	35	6461	TRUE	0.908	0.0409484059401928	0.996532391879965	0.24	5	6491	1.41614874379143	TRUE	0.958312985571587	0.3554268	0.884850902122097	0.833077735941653	4	0	NA
COL11A2	ENSG00000204248	chr6:29812946-29813558	test	41	6455	TRUE	0.632	-0.10874955711922	0.989286298309942	1	4	6492	1.04410547074496	TRUE	1	0.8896676	1	0.390806311277382	7	0	NA
COL11A2	ENSG00000204248	chr6:29813800-29815780	test	40	6456	TRUE	0.54	-0.159100123144674	0.982914063074322	1	7	6489	0.749556085429095	TRUE	1	0.6331191	0.985399732684404	0.430753408831239	6	0	NA
COL11A2	ENSG00000204248	chr6:29827334-29828897	test	42	6454	TRUE	0.964	-0.0275938736674393	0.999858748621137	0.56	6	6490	1.03693601458825	TRUE	1	0.2441507	0.816120943096062	0.832686734679813	7	0	NA
COL11A2	ENSG00000204248	chr6:29834676-29835312	test	47	6449	TRUE	0.896	0.0113907148945831	0.996532391879965	0.0987388230866322	7	6489	1.66146729780033	TRUE	0.76633198479695	0.0865684	0.631875163119928	0.962985473426124	6	0	NA
COL11A2	ENSG00000204248	chr6:29847861-29848382	test	64	6432	TRUE	0.08	0.341578909732019	0.857624476836484	1	6	6490	1.12401873357429	TRUE	1	0.2369071	0.811712442244327	0.745554615125598	13	0	NA
COL11A2	ENSG00000204248	chr6:29850094-29850626	test	48	6448	TRUE	0.6	-0.0850259580014763	0.98672954303932	1	5	6491	1.17843947835258	TRUE	1	0.4638968	0.935911434984115	0.609624633055103	10	0	NA
COL11A2	ENSG00000204248	chr6:29863832-29864500	test	43	6453	TRUE	0.984	-0.0218530217916255	1	0.84	5	6491	1.2365162773131	TRUE	1	0.778553	0.998480258391629	0.484106401771437	10	0	NA
COL11A2	ENSG00000204248	chr6:29887280-29888879	test	48	6448	TRUE	0.584	0.102129415721128	0.985956270739579	1	4	6492	1.17607529174726	TRUE	1	0.898893	1	0.517803595880953	10	0	NA
COL11A2	ENSG00000204248	chr6:29917733-29918203	test	31	6465	TRUE	0.08	-0.438411998280261	0.857624476836484	1	4	6492	0.937216023022916	TRUE	1	0.6079736	0.979590451072221	0.571421767629662	6	0	NA
COL11A2	ENSG00000204248	chr6:29924848-29925041	test	44	6452	TRUE	0.58	0.108693421809124	0.985542262381334	0.0379693812175092	7	6489	1.61214524085329	TRUE	0.625002112178461	0.0682397	0.593839615721103	0.882648753358166	5	0	NA
COL11A2	ENSG00000204248	chr6:29926083-29927564	test	35	6461	TRUE	0.212	-0.285187107205408	0.932581546843539	1	3	6493	0.973187813954929	TRUE	1	0.7859568	1	0.437432766221495	6	0	NA
COL11A2	ENSG00000204248	chr6:29934071-29934293	test	46	6450	TRUE	0.424	-0.15873890295994	0.967711669636822	0.240714584399197	6	6490	1.65893813897901	TRUE	0.960012368528922	0.38812	0.90437413573962	0.729189889692527	9	0	NA
COL11A2	ENSG00000204248	chr6:29941886-29943609	test	43	6453	TRUE	0.612	-0.12675529158694	0.987251547332074	0.324	5	6491	1.68098843578175	TRUE	1	0.1451276	0.723023767179329	0.775766189726042	9	0	NA
COL11A2	ENSG00000204248	chr6:29956599-29956842	test	43	6453	TRUE	0.6	0.105743416323574	0.98672954303932	0.28	6	6490	1.23190806446202	TRUE	1	0.3717448	0.897490001654338	0.809910990556429	5	0	NA
COL11A2	ENSG00000204248	chr6:29964667-29966468	test	45	6451	TRUE	0.768	-0.0741148236761777	0.994208152013731	0.256	8	6488	1.24214555749313	TRUE	0.978912931080641	0.4067822	0.91043732743106	0.524251563685526	8	0	NA
COL11A2	ENSG00000204248	chr6:29967104-29967966	test	51	6445	TRUE	0.288	0.242551086501814	0.948646534521751	0.836	6	6490	1.34198039978056	TRUE	1	0.434031	0.922440223443392	0.709365623476168	11	0	NA
COL11A2	ENSG00000204248	chr6:29975001-29975708	test	44	6452	TRUE	0.432	0.140973166603713	0.969497326203208	0.168	7	6489	1.57587287453024	TRUE	0.866051902563286	0.3045102	0.860206333270805	0.768636633694849	6	0	NA
COL11A2	ENSG00000204248	chr6:29976370-29977471	test	43	6453	TRUE	0.508	0.162891401368912	0.978420618663624	0.972	5	6491	1.03836133096883	TRUE	1	0.5161165	0.947762421940857	0.735900798694851	9	0	NA
COL11A2	ENSG00000204248	chr6:29982251-29982430	test	38	6458	TRUE	0.772	0.0756613783668554	0.994208152013731	0.68	4	6492	1.3100195372186	TRUE	1	0.3112322	0.860206333270805	0.749769437369382	10	0	NA
COL11A2	ENSG00000204248	chr6:29994672-29995484	test	34	6462	TRUE	0.048	-0.46665930878728	0.804850564334086	0.672	3	6493	1.28669314239972	TRUE	1	0.6163792	0.982338444992743	0.38601352377128	7	0	NA
COL11A2	ENSG00000204248	chr6:30005570-30005755	test	18	6478	TRUE	0.336	-0.298349724520278	0.952902260232132	0.984	4	6492	0.652675547664334	TRUE	1	0.6606552	0.991816201655118	0.475473282666455	3	0	NA
COL11A2	ENSG00000204248	chr6:30006203-30006475	test	37	6459	TRUE	0.648	-0.1036547322544	0.990528511067178	0.180435049974324	4	6492	1.64022370203227	TRUE	0.88175993680786	0.3212377	0.872706757419138	0.818783291536689	6	0	NA
COL11A2	ENSG00000204248	chr6:30006570-30007933	test	42	6454	TRUE	0.976	-0.00852550977424116	0.999920776784729	0.528	4	6492	1.28293057580411	TRUE	1	0.1736528	0.765348073981767	0.754314047455508	6	0	NA
COL11A2	ENSG00000204248	chr6:30013249-30013883	test	42	6454	TRUE	0.5	0.181543546447875	0.977713405238829	0.544	5	6491	1.46372482079572	TRUE	1	0.234121	0.811712442244327	0.905006000451145	8	0	NA
COL11A2	ENSG00000204248	chr6:30037221-30037673	test	54	6442	TRUE	0.036	0.410977679696922	0.774208453966416	0.0293515287286691	7	6489	1.90567204017711	TRUE	0.59201093121623	0.0612773	0.580185343887601	0.722805028006265	8	0	NA
COL11A2	ENSG00000204248	chr6:30041957-30042353	test	39	6457	TRUE	0.984	-0.00430388469663345	1	0.432	5	6491	1.19796358655583	TRUE	1	0.3164553	0.868441886467398	0.688041221364072	6	0	NA
COL11A2	ENSG00000204248	chr6:30047199-30047568	test	7	6489	TRUE	0.636	-0.271075149912563	0.989293378565146	0.296	3	6493	0.840809921771407	TRUE	1	0.2959539	0.850245448569274	0.840809921771406	1	0	NA
COL11A2	ENSG00000204248	chr6:30060535-30062064	test	37	6459	TRUE	0.34	0.228703509616959	0.953687032701458	1	4	6492	1.07537451440417	TRUE	1	0.784056	1	0.574744378129321	8	0	NA
COL11A2	ENSG00000204248	chr6:30066546-30067702	test	24	6472	TRUE	0.724	-0.134126331628075	0.991399255244626	0.576	4	6492	1.05810034017258	TRUE	1	0.5851633	0.972926931429889	0.697165192867188	4	0	NA
COL11A2	ENSG00000204248	chr6:30074348-30076389	test	52	6444	TRUE	0.236	0.256178843357881	0.937650620453573	1	5	6491	1.17184914226122	TRUE	1	0.6762511	0.991816201655118	0.585753619539327	11	0	NA
COL11A2	ENSG00000204248	chr6:30091888-30092343	test	55	6441	TRUE	0.148	0.27427645137338	0.913088704318937	0.0105400677425786	9	6487	1.86521141982401	TRUE	0.446405302075804	0.0269635	0.461443534090909	0.661638214380429	11	0	NA
COL11A2	ENSG00000204248	chr6:30097990-30098183	test	45	6451	TRUE	0.736	0.0688230252237831	0.992535056824371	0.224	3	6493	1.67262874354447	TRUE	0.93839822274928	0.0748261	0.609920920402769	0.788149187952345	8	0	NA
COL11A2	ENSG00000204248	chr6:30101688-30103715	test	45	6451	TRUE	0.776	-0.0458970640251213	0.994681110405329	0.192	7	6489	1.34764276658866	TRUE	0.895373616948136	0.3315393	0.874820509944189	0.553026152446804	8	0	NA
COL11A2	ENSG00000204248	chr6:30121511-30121989	test	42	6454	TRUE	0.692	-0.100772365367028	0.991085255540479	0.456	4	6492	1.38802292789228	TRUE	1	0.289264	0.848019083697972	0.670362718865931	6	0	NA
COL11A2	ENSG00000204248	chr6:30127137-30128131	test	39	6457	TRUE	0.524	-0.167574217810801	0.98100269677647	0.288	5	6491	1.39015285506935	TRUE	1	0.447638	0.923720061233326	0.671009514869672	6	0	NA
COL11A2	ENSG00000204248	chr6:30130716-30131520	test	39	6457	TRUE	0.564	-0.128516819072968	0.984316620459565	1	3	6493	0.993813114015273	TRUE	1	0.6615657	0.991816201655118	0.57061383915822	8	0	NA
COL11A2	ENSG00000204248	chr6:30147145-30147402	test	55	6441	TRUE	0.656	0.0794741185390615	0.990528511067178	0.6	7	6489	1.17517379043241	TRUE	1	0.2506782	0.82142074541977	0.554745385722561	10	0	NA
COL11A2	ENSG00000204248	chr6:30149290-30149508	test	42	6454	TRUE	0.368	0.228259443341357	0.96062018554962	0.0691213716404973	8	6488	1.46696248643574	TRUE	0.709783068232891	0.1478045	0.725164056281712	0.70725484069556	7	0	NA
COL11A2	ENSG00000204248	chr6:30151632-30151995	test	37	6459	TRUE	0.556	-0.165000060389117	0.983994949013628	0.812	5	6491	1.15238647296493	TRUE	1	0.7803013	0.998480258391629	0.501511793495796	7	0	NA
COL11A2	ENSG00000204248	chr6:30152089-30152261	test	16	6480	TRUE	0.036	-0.799754275574931	0.774208453966416	0.732	3	6493	0.976952734862825	TRUE	1	0.589727	0.976110586777111	0.608061819491556	3	0	NA
COL11A2	ENSG00000204248	chr6:30156222-30156550	test	46	6450	TRUE	0.468	-0.170803682213719	0.974532069970846	1	6	6490	0.786780642460301	TRUE	1	0.9225545	1	0.260900807208537	9	0	NA
COL11A2	ENSG00000204248	chr6:30160564-30160874	test	36	6460	TRUE	0.92	0.0102260860955026	0.99713314364923	1	5	6491	1.02189454965322	TRUE	1	0.8483661	1	0.508260081592479	6	0	NA
COL11A2	ENSG00000204248	chr6:30162341-30162709	test	49	6447	TRUE	0.096	0.311061773245083	0.86973728503476	0.0847275059631359	6	6490	1.62324301711715	TRUE	0.740937598603273	0.0233813	0.438770339210747	0.871386561730003	10	0	NA
COL11A2	ENSG00000204248	chr6:30163042-30164114	test	31	6465	TRUE	0.28	-0.262977383512498	0.947030325107003	0.812	4	6492	1.1700338174682	TRUE	1	0.7803013	0.998480258391629	0.450621333387494	7	0	NA
COL11A2	ENSG00000204248	chr6:30169716-30170337	test	40	6456	TRUE	0.98	0.0104053126712289	1	0.812	3	6493	1.07438547474067	TRUE	1	0.1746256	0.765348073981767	0.834836264645472	7	0	NA
COL11A2	ENSG00000204248	chr6:30171513-30172632	test	67	6429	TRUE	0.152	0.258994205722336	0.91336296996926	0.36	6	6490	1.32213143451711	TRUE	1	0.4960513	0.94428760120397	0.626230950937681	15	0	NA
COL11A2	ENSG00000204248	chr6:30185925-30186543	test	32	6464	TRUE	0.108	-0.37535108775962	0.880705675705346	1	5	6491	0.989898115837764	TRUE	1	0.5840748	0.97182723274409	0.491678312382745	5	0	NA
COL11A2	ENSG00000204248	chr6:30195391-30195892	test	34	6462	TRUE	0.064	-0.458171457066365	0.832425844860795	1	7	6489	0.759551179582494	TRUE	1	0.5441823	0.957261002020861	0.464362899926645	6	0	NA
COL11A2	ENSG00000204248	chr6:30201759-30202174	test	50	6446	TRUE	0.776	0.0741943565461414	0.994681110405329	1	6	6490	0.926689170414447	TRUE	1	0.9198181	1	0.392046886679122	10	0	NA
COL11A2	ENSG00000204248	chr6:30206874-30207955	test	39	6457	TRUE	0.768	-0.0817580897444019	0.994208152013731	0.952	5	6491	1.00731285659104	TRUE	1	0.5284183	0.954621514583447	0.60158984825021	7	0	NA
COL11A2	ENSG00000204248	chr6:30212915-30213890	test	58	6438	TRUE	0.024	0.412720444282093	0.762135580798827	0.204199677562879	10	6486	1.24498496862226	TRUE	0.915866907084474	0.0049285	0.24503174781274	0.798669159706627	12	0	NA
COL11A2	ENSG00000204248	chr6:30214044-30214752	test	52	6444	TRUE	0.288	0.23326588117509	0.948646534521751	1	5	6491	1.20004936849239	TRUE	1	0.5447695	0.957751059984797	0.631513480432558	10	0	NA
COL11A2	ENSG00000204248	chr6:30219237-30219674	test	56	6440	TRUE	0.108	0.369638363649703	0.880705675705346	0.528	5	6491	1.4838155786477	TRUE	1	0.62602	0.984607539963425	0.705780060608257	11	0	NA
COL11A2	ENSG00000204248	chr6:30238308-30239117	test	32	6464	TRUE	0.288	-0.257626494253037	0.948646534521751	0.84	5	6491	0.995995459422453	TRUE	1	0.2842387	0.848019083697972	0.760461054201601	5	0	NA
COL11A2	ENSG00000204248	chr6:30259125-30260790	test	47	6449	TRUE	0.492	0.139895019273594	0.975946057094026	0.72	7	6489	0.931948855953009	TRUE	1	0.1394738	0.723023767179329	0.856324131286831	10	0	NA
COL11A2	ENSG00000204248	chr6:30272132-30272381	test	28	6468	TRUE	0.408	-0.254475137101061	0.96597972843756	1	6	6490	0.877383129535676	TRUE	1	0.857973	1	0.44842206282929	5	0	NA
COL11A2	ENSG00000204248	chr6:30288810-30289200	test	45	6451	TRUE	0.84	0.0246856882561381	0.995635306822513	1	4	6492	0.90817416878983	TRUE	1	0.8790667	1	0.379389349742084	12	0	NA
COL11A2	ENSG00000204248	chr6:30308057-30310057	test	47	6449	TRUE	0.664	-0.0909305388011381	0.990528511067178	1	4	6492	1.13993325845815	TRUE	1	0.3515869	0.880639919169181	0.672576340878689	9	0	NA
COL11A2	ENSG00000204248	chr6:30319613-30319898	test	46	6450	TRUE	0.564	0.138983917797253	0.984316620459565	0.0486740364064034	7	6489	1.653954509739	TRUE	0.655308367901429	0.0455234	0.531790580326705	0.971201699129574	7	0	NA
COL11A2	ENSG00000204248	chr6:30325707-30327514	test	49	6447	TRUE	0.84	0.0442895445308826	0.995635306822513	0.28	7	6489	1.2469746789985	TRUE	1	0.1378434	0.719606318546568	0.833786480909295	7	0	NA
COL11A2	ENSG00000204248	chr6:30340648-30340869	test	34	6462	TRUE	0.68	-0.0830881856164671	0.990528511067178	1	5	6491	0.764852233965125	TRUE	1	0.5811094	0.96950539609982	0.549596424148057	6	0	NA
COL11A2	ENSG00000204248	chr6:30344242-30345731	test	18	6478	TRUE	0.808	-0.0774541724182116	0.995225230901885	0.472	3	6493	0.96072425010253	TRUE	1	0.1621091	0.751249819622642	0.889648081467445	2	0	NA
COL11A2	ENSG00000204248	chr6:30357430-30358526	test	42	6454	TRUE	0.896	0.0286003628260758	0.996532391879965	0.4	4	6492	1.57365931619406	TRUE	1	0.5221566	0.953495674443786	0.666623062561838	10	0	NA
COL11A2	ENSG00000204248	chr6:30360164-30360578	test	62	6434	TRUE	0.0109514446059288	0.529846805066545	0.605045583128798	0.227541208187546	8	6488	1.37165156086755	TRUE	0.944948939821443	0.2287165	0.811712442244327	0.79492560319356	12	0	NA
COL11A2	ENSG00000204248	chr6:30363554-30363784	test	38	6458	TRUE	0.352	-0.224295930702154	0.954894164049375	1	8	6488	0.682310424001084	TRUE	1	0.3829051	0.900698157362877	0.592488212703534	8	0	NA
COL11A2	ENSG00000204248	chr6:30396705-30398221	test	35	6461	TRUE	0.332	-0.259039993353808	0.952173436293436	1	3	6493	0.617834014849795	TRUE	1	0.8389051	1	0.436260012664458	7	0	NA
COL11A2	ENSG00000204248	chr6:30411464-30412023	test	51	6445	TRUE	0.08	0.388284269906922	0.857624476836484	0.277662261705435	5	6491	1.63618144303683	TRUE	1	0.1038905	0.662340224319629	0.90502689399615	11	0	NA
COL11A2	ENSG00000204248	chr6:30444058-30444398	test	46	6450	TRUE	0.724	0.0910489372389343	0.991399255244626	0.238274330011001	4	6492	1.63395267585898	TRUE	0.958312985571587	0.3655833	0.896385723425845	0.794713734593939	9	0	NA
COL11A2	ENSG00000204248	chr6:30446257-30448256	test	35	6461	TRUE	0.444	-0.210814263766851	0.972138301008076	1	3	6493	0.941547957658161	TRUE	1	0.7718933	0.998480258391629	0.586878390595623	6	0	NA
COL11A2	ENSG00000204248	chr6:30447259-30447756	test	46	6450	TRUE	0.7	0.0572166327949288	0.991085255540479	0.0315809446357576	8	6488	1.72502018450266	TRUE	0.59393981083405	0.0749611	0.610207866541212	0.907742040500276	6	0	NA
COL11A2	ENSG00000204248	chr6:30453099-30454130	test	37	6459	TRUE	0.64	-0.167097411779127	0.990124547007123	1	3	6493	0.779017761957412	TRUE	1	0.4965683	0.94428760120397	0.495996511285795	6	0	NA
COL11A2	ENSG00000204248	chr6:30463701-30464128	test	55	6441	TRUE	0.14	0.281757957852416	0.909430695233931	1	3	6493	1.26659605471352	TRUE	1	0.6063208	0.979590451072221	0.584873422578096	13	0	NA
COL11A2	ENSG00000204248	chr6:30464762-30464931	test	38	6458	TRUE	0.136	-0.316694885239264	0.908963109591506	1	5	6491	0.86108794461788	TRUE	1	0.9350075	1	0.191416614996794	8	0	NA
COL11A2	ENSG00000204248	chr6:30466076-30467154	test	28	6468	TRUE	0.06	-0.541561671317394	0.825803224013341	1	4	6492	0.539114632180376	TRUE	1	0.6554068	0.990821588252871	0.445579727289293	4	0	NA
COL11A2	ENSG00000204248	chr6:30480607-30480869	test	34	6462	TRUE	0.12	-0.384017155239995	0.892532291979573	0.98	4	6492	1.05586556242568	TRUE	1	0.836263	1	0.561919307464397	7	0	NA
COL11A2	ENSG00000204248	chr6:30481175-30482541	test	51	6445	TRUE	0.988	-0.00694367840792065	1	0.924	8	6488	1.13656575002455	TRUE	1	0.8041642	1	0.486576589150795	11	0	NA
COL11A2	ENSG00000204248	chr6:30483757-30483993	test	33	6463	TRUE	0.952	-0.0106714999523874	0.999597308605677	1	5	6491	1.03101995523471	TRUE	1	0.5030078	0.947762421940857	0.532900628641382	9	0	NA
COL11A2	ENSG00000204248	chr6:30489143-30490745	test	48	6448	TRUE	0.568	0.122902624761984	0.98493377220627	1	4	6492	1.11430309134467	TRUE	1	0.489647	0.94428760120397	0.639151630981328	9	0	NA
COL11A2	ENSG00000204248	chr6:30495980-30497165	test	35	6461	TRUE	0.992	0.000348151156053689	1	0.76	4	6492	0.991362138587269	TRUE	1	0.4719563	0.939321121225633	0.658990855415151	5	0	NA
COL11A2	ENSG00000204248	chr6:30500581-30501186	test	47	6449	TRUE	0.804	0.051693612937715	0.994983989470703	0.1088	4	6492	2.14997852823342	TRUE	0.785558077823615	0.1879506	0.779141011186851	0.943498419867613	8	0	NA
COL11A2	ENSG00000204248	chr6:30507742-30508763	test	46	6450	TRUE	0.66	0.0948252252916681	0.990528511067178	0.616	5	6491	1.14926258190461	TRUE	1	0.487305	0.94428760120397	0.551558782546835	7	0	NA
COL11A2	ENSG00000204248	chr6:30508894-30509757	test	51	6445	TRUE	0.732	0.0860176575401894	0.992130134111851	0.0163495884639324	8	6488	1.83503998304182	TRUE	0.516067573957001	0.0406321	0.516884619839247	0.784510904369432	10	0	NA
COL11A2	ENSG00000204248	chr6:30515018-30515605	test	49	6447	TRUE	0.228	0.248147025761049	0.93491956941761	1	4	6492	1.12665267406203	TRUE	1	0.6940171	0.991816201655118	0.715359172936381	11	0	NA
COL11A2	ENSG00000204248	chr6:30515789-30516822	test	42	6454	TRUE	0.564	-0.149705758160546	0.984316620459565	1	7	6489	0.93256231612192	TRUE	1	0.84038	1	0.448599099607451	10	0	NA
COL11A2	ENSG00000204248	chr6:30529488-30530455	test	48	6448	TRUE	0.6	0.114157591669937	0.98672954303932	1	4	6492	0.96743176115939	TRUE	1	0.792386	1	0.491565063624817	9	0	NA
COL11A2	ENSG00000204248	chr6:30532361-30533007	test	39	6457	TRUE	0.44	-0.156502097945473	0.971195435770956	1	6	6490	0.960169274675357	TRUE	1	0.8914428	1	0.400444510449268	9	0	NA
COL11A2	ENSG00000204248	chr6:30541492-30542052	test	36	6460	TRUE	0.54	-0.16094216213641	0.982914063074322	0.42	4	6492	1.33834830108833	TRUE	1	0.2129111	0.797545855585549	0.537898408308775	7	0	NA
COL11A2	ENSG00000204248	chr6:30543023-30543229	test	40	6456	TRUE	0.9	-0.0483953253164193	0.996532391879965	0.392	7	6489	1.16984993079305	TRUE	1	0.1746256	0.765348073981767	0.688818651685741	7	0	NA
COL11A2	ENSG00000204248	chr6:30544696-30545170	test	38	6458	TRUE	0.892	-0.0180661584626201	0.996532391879965	0.64	4	6492	1.03215164218728	TRUE	1	0.1776279	0.765348073981767	0.694265182559708	5	0	NA
COL11A2	ENSG00000204248	chr6:30555370-30557804	test	40	6456	TRUE	0.332	0.236563739865954	0.952173436293436	0.160549370087398	6	6490	1.54199799803589	TRUE	0.858321488338013	0.1199533	0.68646010268299	0.911741809263088	8	0	NA
COL11A2	ENSG00000204248	chr6:30562461-30563161	test	41	6455	TRUE	0.5	-0.154825056240161	0.977713405238829	0.984	6	6490	0.959833757764469	TRUE	1	0.4868439	0.94428760120397	0.617246269646119	6	0	NA
COL11A2	ENSG00000204248	chr6:30563246-30563598	test	37	6459	TRUE	0.364	-0.209844842276292	0.958260703147151	0.308	7	6489	1.28384083510028	TRUE	1	0.4634625	0.93556435707606	0.568427549716385	7	0	NA
COL11A2	ENSG00000204248	chr6:30570784-30571978	test	29	6467	TRUE	0.676	-0.137925048104308	0.990528511067178	1	3	6493	0.795421692898822	TRUE	1	0.8216563	1	0.378722223021568	5	0	NA
COL11A2	ENSG00000204248	chr6:30590211-30591236	test	44	6452	TRUE	0.732	-0.0753225701871552	0.992130134111851	1	4	6492	0.967928801707097	TRUE	1	0.7209566	0.995869471860901	0.630134960015906	10	0	NA
COL11A2	ENSG00000204248	chr6:30597208-30598002	test	43	6453	TRUE	0.568	-0.135771031040051	0.98493377220627	0.0788822957844331	6	6490	1.69484645028887	TRUE	0.732069465189006	0.0585974	0.571300727395412	0.997369370526599	6	0	NA
COL11A2	ENSG00000204248	chr6:30598724-30599913	test	42	6454	TRUE	0.556	-0.137447361670082	0.983994949013628	1	3	6493	1.04797242535016	TRUE	1	0.5839416	0.971705629380476	0.559727329757047	7	0	NA
COL11A2	ENSG00000204248	chr6:30614391-30614769	test	47	6449	TRUE	0.372	0.210939262990853	0.960871641380259	0.176845969276815	4	6492	1.90147078970352	TRUE	0.878639809607794	0.3096281	0.860206333270805	0.812911206875764	10	0	NA
COL11A2	ENSG00000204248	chr6:30614891-30615577	test	27	6469	TRUE	0.972	-0.0038807775257963	0.999920776784729	0.768	5	6491	0.877927816063238	TRUE	1	0.2649912	0.837912482756607	0.70401789176411	4	0	NA
COL11A2	ENSG00000204248	chr6:30615799-30616364	test	36	6460	TRUE	0.688	-0.111595476292275	0.990528511067178	0.24	6	6490	1.45615830398519	TRUE	0.958312985571587	0.0992328	0.654457446012832	0.964947918569641	6	0	NA
COL11A2	ENSG00000204248	chr6:30616759-30618138	test	24	6472	TRUE	0.324	0.265066742682274	0.952022819631135	0.088	4	6492	1.50379719418491	TRUE	0.745220870929776	0.1481704	0.72543744484427	1.07636008683066	2	0	NA
COL11A2	ENSG00000204248	chr6:30625977-30627634	test	40	6456	TRUE	0.824	-0.0921025709478203	0.995552186854475	1	5	6491	1.12177077160904	TRUE	1	0.8423492	1	0.416980732666657	9	0	NA
COL11A2	ENSG00000204248	chr6:30631690-30632204	test	43	6453	TRUE	0.696	0.107717590528189	0.991085255540479	1	3	6493	1.32173262383243	TRUE	1	0.7212493	0.995869471860901	0.658990301694893	7	0	NA
COL11A2	ENSG00000204248	chr6:30633657-30637057	test	43	6453	TRUE	0.9	-0.051293980560807	0.996532391879965	1	6	6490	0.939708835876616	TRUE	1	0.6569223	0.991816201655118	0.561303564717533	11	0	NA
COL11A2	ENSG00000204248	chr6:30646087-30646314	test	34	6462	TRUE	0.412	-0.201140340399248	0.96673001231955	1	4	6492	0.607981268609388	TRUE	1	0.7742071	0.998480258391629	0.395066119309135	4	0	NA
COL11A2	ENSG00000204248	chr6:30646459-30646765	test	45	6451	TRUE	0.992	-0.012228072056379	1	1	4	6492	1.18834428186947	TRUE	1	0.6032018	0.979590451072221	0.666586070069328	11	0	NA
COL11A2	ENSG00000204248	chr6:30646848-30648070	test	53	6443	TRUE	0.196	0.271537441834982	0.929342269883825	0.288	9	6487	1.28009331532887	TRUE	1	0.1451276	0.723023767179329	0.754079274856078	9	0	NA
COL11A2	ENSG00000204248	chr6:30652776-30653012	test	32	6464	TRUE	0.156	-0.359916575956808	0.91336296996926	0.64	4	6492	1.21627240592754	TRUE	1	0.6984306	0.992441946467231	0.35645853735071	8	0	NA
COL11A2	ENSG00000204248	chr6:30666373-30666625	test	49	6447	TRUE	0.568	-0.132622338350312	0.98493377220627	0.00282900922295274	5	6491	2.13523258634341	TRUE	0.285856134733472	0.007756	0.293909834676007	0.567457557046323	8	0	NA
COL11A2	ENSG00000204248	chr6:30670839-30671068	test	42	6454	TRUE	0.88	0.0229169615254055	0.996467629079712	0.288	3	6493	1.6095080567139	TRUE	1	0.1156226	0.684537207189542	0.927741716845298	8	0	NA
COL11A2	ENSG00000204248	chr6:30678987-30679540	test	46	6450	TRUE	0.252	0.248297718770999	0.940785646077298	0.396	4	6492	1.49793245254365	TRUE	1	0.2027526	0.79627951184426	0.766097786279269	11	0	NA
COL11A2	ENSG00000204248	chr6:30682129-30682401	test	58	6438	TRUE	0.06	0.387486311508757	0.825803224013341	0.448	6	6490	1.36632126358096	TRUE	1	0.2408683	0.811712442244327	0.804228516733232	14	0	NA
COL11A2	ENSG00000204248	chr6:30682482-30683008	test	40	6456	TRUE	0.972	-0.00778606236466839	0.999920776784729	1	4	6492	0.740821300665615	TRUE	1	0.7913156	1	0.576883141126291	6	0	NA
COL11A2	ENSG00000204248	chr6:30684704-30684912	test	40	6456	TRUE	0.712	-0.102855452139196	0.991170092621927	0.72	8	6488	0.917832641941758	TRUE	1	0.6852716	0.991816201655118	0.506753177047021	9	0	NA
COL11A2	ENSG00000204248	chr6:30685474-30685641	test	50	6446	TRUE	0.1	0.298531435247115	0.874202659762269	0.0308	6	6490	2.12402845046647	TRUE	0.59393981083405	0.0720882	0.599266708035944	0.842351696427674	11	0	NA
COL11A2	ENSG00000204248	chr6:30686482-30687998	test	53	6443	TRUE	0.592	0.114825147077412	0.986303734439834	0.576	4	6492	1.58388242528126	TRUE	1	0.3434446	0.880279485963079	0.654435220403797	12	0	NA
COL11A2	ENSG00000204248	chr6:30690559-30691273	test	45	6451	TRUE	0.62	0.0886150086818231	0.988118348781325	0.288	6	6490	1.80134919669315	TRUE	1	0.4385846	0.923720061233326	0.699834283774574	9	0	NA
COL11A2	ENSG00000204248	chr6:30700400-30700858	test	41	6455	TRUE	0.292	-0.245412712452322	0.949116231526044	0.608	4	6492	1.38997738392322	TRUE	1	0.4703548	0.939161048559291	0.60221001566178	8	0	NA
COL11A2	ENSG00000204248	chr6:30707151-30707854	test	44	6452	TRUE	0.592	-0.111712272781858	0.986303734439834	0.192	10	6486	1.32988611509044	TRUE	0.895373616948136	0.3315393	0.874820509944189	0.560094284354466	8	0	NA
COL11A2	ENSG00000204248	chr6:30708107-30708404	test	59	6437	TRUE	0.14	0.268208964707807	0.909430695233931	0.384	5	6491	1.6150171770064	TRUE	1	0.5011464	0.947762421940857	0.690362176144491	12	0	NA
COL11A2	ENSG00000204248	chr6:30711844-30712032	test	48	6448	TRUE	0.988	-0.00944431792402334	1	1	6	6490	0.896100295721026	TRUE	1	0.6885322	0.991816201655118	0.478005636216832	10	0	NA
COL11A2	ENSG00000204248	chr6:30716974-30717822	test	38	6458	TRUE	0.412	0.20087377955375	0.96673001231955	0.56	3	6493	1.45732455900308	TRUE	1	0.3553798	0.884850902122097	0.864419461171501	7	0	NA
COL11A2	ENSG00000204248	chr6:30719778-30720487	test	42	6454	TRUE	0.516	0.145033036306529	0.980356446786198	0.098	6	6490	1.62651730113865	TRUE	0.765073417721519	0.1976081	0.789140684496793	0.764785017825836	7	0	NA
COL11A2	ENSG00000204248	chr6:30720841-30721102	test	36	6460	TRUE	0.16	-0.317201509434839	0.915565826977891	0.672	3	6493	1.42515927313925	TRUE	1	0.6621579	0.991816201655118	0.541570267612952	8	0	NA
COL11A2	ENSG00000204248	chr6:30721303-30721829	test	31	6465	TRUE	0.46	-0.199629672185154	0.974232600575942	0.72	3	6493	1.19027465920128	TRUE	1	0.7762765	0.998480258391629	0.55868754657608	4	0	NA
COL11A2	ENSG00000204248	chr6:30724917-30725281	test	49	6447	TRUE	0.52	0.14835132165198	0.98100269677647	0.256	10	6486	1.00499676235319	TRUE	0.978912931080641	0.1349425	0.711411078997477	0.753843202096603	8	0	NA
COL11A2	ENSG00000204248	chr6:30725419-30726603	test	47	6449	TRUE	0.556	0.136872773003256	0.983994949013628	0.396	7	6489	1.23532271748561	TRUE	1	0.536313	0.954621514583447	0.641413642748856	9	0	NA
COL11A2	ENSG00000204248	chr6:30728282-30728481	test	52	6444	TRUE	0.856	0.0350047631809725	0.996310498276402	1	5	6491	1.14445422650692	TRUE	1	0.7818651	0.998480258391629	0.548272130468943	13	0	NA
COL11A2	ENSG00000204248	chr6:30730066-30731526	test	66	6430	TRUE	0.024	0.392638372414462	0.762135580798827	1	5	6491	1.04929891886221	TRUE	1	0.5234921	0.954621514583447	0.734484700251198	12	0	NA
COL11A2	ENSG00000204248	chr6:30742057-30744943	test	47	6449	TRUE	0.764	0.0449924494208584	0.994208152013731	0.32	5	6491	1.37855514270848	TRUE	1	0.4720794	0.939321121225633	0.51046419485996	8	0	NA
COL11A2	ENSG00000204248	chr6:30752235-30753014	test	44	6452	TRUE	0.648	-0.0930716420308002	0.990528511067178	0.0139907668999606	7	6489	2.02542827585499	TRUE	0.493634259252055	0.0357207	0.49910551804899	0.915360859734737	5	0	NA
COL11A2	ENSG00000204248	chr6:30757410-30757958	test	42	6454	TRUE	0.492	-0.165040059659421	0.975946057094026	1	3	6493	1.4319431228888	TRUE	1	0.6975905	0.992441946467231	0.565460356993697	9	0	NA
COL11A2	ENSG00000204248	chr6:30758826-30759331	test	46	6450	TRUE	0.544	-0.118059620199677	0.982968790289231	0.864	6	6490	1.14955345301883	TRUE	1	0.6119053	0.979590451072221	0.540183785104359	8	0	NA
COL11A2	ENSG00000204248	chr6:30763624-30764557	test	48	6448	TRUE	0.516	0.168472735105117	0.980356446786198	1	7	6489	0.897319870823817	TRUE	1	0.699615	0.992441946467231	0.528116917324066	10	0	NA
COL11A2	ENSG00000204248	chr6:30765581-30765804	test	46	6450	TRUE	0.156	0.252333859821619	0.91336296996926	0.0056	7	6489	2.13830681881241	TRUE	0.356542946499352	0.0149862	0.375673999458833	0.812494667890776	7	0	NA
COL11A2	ENSG00000204248	chr6:30766589-30766750	test	59	6437	TRUE	0.424	0.138196784226119	0.967711669636822	0.229462824808746	7	6489	1.39782404283326	TRUE	0.948038797890969	0.415855	0.910740128210676	0.464438782571613	13	0	NA
COL11A2	ENSG00000204248	chr6:30767368-30767935	test	43	6453	TRUE	0.828	-0.0424187647218934	0.995635306822513	0.96	5	6491	1.21252671455527	TRUE	1	0.5268077	0.954621514583447	0.653019267791187	10	0	NA
COL11A2	ENSG00000204248	chr6:30768976-30769922	test	48	6448	TRUE	0.628	0.105610599346385	0.989286298309942	0.68	9	6487	1.01252478684099	TRUE	1	0.4188286	0.915125935582698	0.631719926055943	10	0	NA
COL11A2	ENSG00000204248	chr6:30779094-30779523	test	28	6468	TRUE	0.912	0.0369640036056751	0.996532391879965	0.48	4	6492	1.1952370421844	TRUE	1	0.5260866	0.954621514583447	0.668159780141644	4	0	NA
COL11A2	ENSG00000204248	chr6:30781581-30782706	test	45	6451	TRUE	0.82	-0.0317040986758874	0.995552186854475	0.224	6	6490	1.291841604787	TRUE	0.93839822274928	0.3705479	0.897490001654338	0.58020952544323	8	0	NA
COL11A2	ENSG00000204248	chr6:30785901-30786213	test	5	6491	TRUE	0.764	0.204567114477708	0.994208152013731	0.768	3	6493	0.208934373014549	TRUE	1	0.7679787	0.998480258391629	0.208934373014549	1	0	NA
COL11A2	ENSG00000204248	chr6:30790763-30791280	test	43	6453	TRUE	0.536	0.151514439681023	0.9823007993684	0.333033575453249	5	6491	1.65477666907705	TRUE	1	0.1833245	0.773980523859192	0.730973549419515	9	0	NA
COL11A2	ENSG00000204248	chr6:30793355-30794059	test	50	6446	TRUE	0.424	0.17107867683003	0.967711669636822	1	4	6492	1.16833435033504	TRUE	1	0.6121397	0.979590451072221	0.62900395039673	10	0	NA
COL11A2	ENSG00000204248	chr6:30795771-30796496	test	31	6465	TRUE	0.128	-0.383968247986173	0.902598063413708	1	4	6492	0.62706416356643	TRUE	1	0.9536569	1	0.301509675417854	6	0	NA
COL11A2	ENSG00000204248	chr6:30799159-30799421	test	48	6448	TRUE	0.388	0.203221661739082	0.962497595511622	0.96	6	6490	1.14618967516478	TRUE	1	0.7698586	0.998480258391629	0.639159081575672	10	0	NA
COL11A2	ENSG00000204248	chr6:30802576-30803273	test	50	6446	TRUE	0.792	0.0552334449246672	0.994728823539308	0.32	6	6490	1.30576109689648	TRUE	1	0.467859	0.937841835045485	0.415477907741174	10	0	NA
COL11A2	ENSG00000204248	chr6:30810746-30811218	test	48	6448	TRUE	0.604	0.092577639703662	0.987144642464246	0.66	9	6487	1.01830934163701	TRUE	1	0.3175955	0.868441886467398	0.555144559949281	11	0	NA
COL11A2	ENSG00000204248	chr6:30812806-30815582	test	51	6445	TRUE	0.512	0.149033746643125	0.979269047557741	0.288	9	6487	1.22210905066032	TRUE	1	0.0752997	0.610528525924076	0.721595610638299	9	0	NA
COL11A2	ENSG00000204248	chr6:30818556-30818778	test	36	6460	TRUE	0.784	0.0765858979532377	0.994728823539308	0.936	3	6493	1.14642198426618	TRUE	1	0.4868662	0.94428760120397	0.689121499194348	6	0	NA
COL11A2	ENSG00000204248	chr6:30819960-30820556	test	51	6445	TRUE	0.564	-0.133026868374817	0.984316620459565	0.76	8	6488	1.10832228081537	TRUE	1	0.5623114	0.966482512970778	-0.475796741534847	10	0	NA
COL11A2	ENSG00000204248	chr6:30821832-30824781	test	63	6433	TRUE	0.068	0.352600763961222	0.837801957206834	0.0432992972977418	8	6488	1.84112156167048	TRUE	0.642035150968905	0.1154194	0.684537207189542	0.760927159645919	13	0	NA
COL11A2	ENSG00000204248	chr6:30821835-30822246	test	47	6449	TRUE	0.788	-0.0388150794154551	0.994728823539308	0.144	8	6488	1.21747401716601	TRUE	0.8330796706527	0.0444621	0.531790580326705	0.777284655085503	6	0	NA
COL11A2	ENSG00000204248	chr6:30827960-30829342	test	45	6451	TRUE	0.664	-0.0704312246655254	0.990528511067178	0.768	5	6491	1.14317246509803	TRUE	1	0.4703548	0.939161048559291	0.604312933166372	8	0	NA
COL11A2	ENSG00000204248	chr6:30829685-30830050	test	52	6444	TRUE	0.564	0.11830991146055	0.984316620459565	0.336	5	6491	1.66450832142192	TRUE	1	0.4252028	0.917628650728163	0.599896925856906	12	0	NA
COL11A2	ENSG00000204248	chr6:30834361-30835150	test	42	6454	TRUE	0.404	-0.189468494306001	0.965122660320319	1	3	6493	-0.929145796993003	TRUE	1	0.8487005	1	0.574062391131819	10	0	NA
COL11A2	ENSG00000204248	chr6:30837850-30838025	test	25	6471	TRUE	0.584	-0.216134666674756	0.985956270739579	0.192	6	6490	1.25288338919193	TRUE	0.895373616948136	0.0872756	0.635461356510007	1.06472419851532	3	0	NA
COL11A2	ENSG00000204248	chr6:30838353-30838890	test	51	6445	TRUE	0.056	0.427145936027861	0.818040511307768	0.616	4	6492	1.29499835861859	TRUE	1	0.0894242	0.637197487868852	0.919008576159442	7	0	NA
COL11A2	ENSG00000204248	chr6:30839707-30840061	test	34	6462	TRUE	0.16	-0.336650036278703	0.915565826977891	1	3	6493	0.895834682750883	TRUE	1	0.5173473	0.948269925089159	0.536091820237126	4	0	NA
COL11A2	ENSG00000204248	chr6:30840712-30841135	test	58	6438	TRUE	0.0063315624055525	0.542205685149961	0.480894465283073	1	3	6493	1.56415660166392	TRUE	1	0.290631	0.848019083697972	0.695864274900761	18	0	NA
COL11A2	ENSG00000204248	chr6:30842041-30842500	test	48	6448	TRUE	0.284	0.233971445069932	0.947657517631732	0.256	5	6491	1.48892236658254	TRUE	0.978912931080641	0.0171401	0.393636784680851	1.05117491429294	8	0	NA
COL11A2	ENSG00000204248	chr6:30843326-30843522	test	49	6447	TRUE	0.872	-0.0212056202253335	0.996467629079712	0.676	4	6492	1.38591933974105	TRUE	1	0.7330426	0.995869471860901	0.440709278368362	13	0	NA
COL11A2	ENSG00000204248	chr6:30844084-30844576	test	43	6453	TRUE	0.524	0.129334740004578	0.98100269677647	1	4	6492	1.21118492466398	TRUE	1	0.8803959	1	0.399458948993012	11	0	NA
COL11A2	ENSG00000204248	chr6:30844980-30845510	test	39	6457	TRUE	0.6	0.121881635433233	0.98672954303932	0.32	4	6492	1.47853776294197	TRUE	1	0.2506782	0.82142074541977	0.681116572572382	10	0	NA
COL11A2	ENSG00000204248	chr6:30847422-30848551	test	57	6439	TRUE	0.044	0.384431525812912	0.791946692512721	0.0185678700860985	6	6490	2.17623923658808	TRUE	0.539950650481826	0.0456739	0.531790580326705	0.884377543919974	10	0	NA
COL11A2	ENSG00000204248	chr6:30855845-30856055	test	42	6454	TRUE	0.848	-0.0690917543885661	0.996082861570575	1	4	6492	0.850217658766571	TRUE	1	0.7372959	0.995869471860901	0.476665268388915	7	0	NA
COL11A2	ENSG00000204248	chr6:30872366-30873391	test	32	6464	TRUE	0.00212446607444396	-0.714534214595568	0.27345666295055	1	3	6493	-0.455813387441233	TRUE	1	0.9828262	1	-0.244286559480284	4	0	NA
COL11A2	ENSG00000204248	chr6:30875359-30875732	test	47	6449	TRUE	0.788	-0.035041212178669	0.994728823539308	0.216	7	6489	1.79885067988437	TRUE	0.929849631057635	0.2427335	0.813609523447205	0.918558292790357	9	0	NA
COL11A2	ENSG00000204248	chr6:30876743-30877052	test	16	6480	TRUE	0.508	-0.251944962255046	0.978420618663624	0.3	4	6492	1.11734046906816	TRUE	1	0.0130936	0.360199354920101	1.06168544134571	3	0	NA
COL11A2	ENSG00000204248	chr6:30877493-30878082	test	39	6457	TRUE	0.1	-0.374166270358386	0.874202659762269	0.312	8	6488	1.03116130314002	TRUE	1	0.4718988	0.939321121225633	0.305663912227297	6	0	NA
COL11A2	ENSG00000204248	chr6:30880617-30881325	test	49	6447	TRUE	0.18	0.274419733001495	0.923829199198508	0.616	3	6493	2.03659514800006	TRUE	1	0.6768502	0.991816201655118	0.735534799281792	11	0	NA
COL11A2	ENSG00000204248	chr6:30882549-30883059	test	40	6456	TRUE	0.924	-0.0701419646015564	0.997466124109868	0.336	6	6490	1.15343592233638	TRUE	1	0.4901763	0.94428760120397	0.69587548421203	7	0	NA
COL11A2	ENSG00000204248	chr6:30883795-30886796	test	39	6457	TRUE	0.252	-0.270651554291086	0.940785646077298	0.8	6	6490	0.934847958801551	TRUE	1	0.7558441	0.998480258391629	0.471555308080393	5	0	NA
COL11A2	ENSG00000204248	chr6:30907744-30908674	test	22	6474	TRUE	0.492	-0.218874226738765	0.975946057094026	1	3	6493	0.943157544134932	TRUE	1	0.3850466	0.903011180342592	0.661279556304692	5	0	NA
COL11A2	ENSG00000204248	chr6:30913634-30915262	test	20	6476	TRUE	0.164	-0.479457736163959	0.915808449857164	0.88	3	6493	0.0705676243209812	TRUE	1	0.8799979	1	0.0705676243209803	1	0	NA
COL11A2	ENSG00000204248	chr6:30915349-30915863	test	48	6448	TRUE	0.276	0.240142638917096	0.945905508904679	1	5	6491	1.01852343453038	TRUE	1	0.9009768	1	0.478586158913653	13	0	NA
COL11A2	ENSG00000204248	chr6:30922506-30923027	test	39	6457	TRUE	0.156	-0.337328944796752	0.91336296996926	1	4	6492	0.82966402096243	TRUE	1	0.976744	1	0.373806373292125	8	0	NA
COL11A2	ENSG00000204248	chr6:30932797-30933004	test	37	6459	TRUE	0.544	-0.146748858206615	0.982968790289231	0.125850842010948	7	6489	1.41316622840067	TRUE	0.815147912276952	0.2504492	0.82142074541977	0.856202935846983	4	0	NA
COL11A2	ENSG00000204248	chr6:30935143-30935338	test	29	6467	TRUE	0.112	-0.410132471626317	0.882889950122042	0.0670434982323975	6	6490	1.63969561418769	TRUE	0.709783068232891	0.1483444	0.726004130532043	0.755555487628395	4	0	NA
COL11A2	ENSG00000204248	chr6:30940241-30940981	test	49	6447	TRUE	0.296	0.232194189829743	0.949116231526044	1	5	6491	1.18560779817044	TRUE	1	0.6076711	0.979590451072221	0.627913251951444	14	0	NA
COL11A2	ENSG00000204248	chr6:30942337-30943208	test	45	6451	TRUE	0.652	0.0736153064891694	0.990528511067178	0.416	6	6490	1.19008618404382	TRUE	1	0.2045766	0.797545855585549	0.890844663271006	8	0	NA
COL11A2	ENSG00000204248	chr6:30955076-30956481	test	43	6453	TRUE	0.196	-0.25942433668496	0.929342269883825	1	7	6489	0.727871063956085	TRUE	1	0.5796234	0.96950539609982	0.383815383259689	9	0	NA
COL11A2	ENSG00000204248	chr6:30961427-30961676	test	48	6448	TRUE	0.708	0.0710220162429911	0.991085255540479	0.54	7	6489	1.20460823325169	TRUE	1	0.6383338	0.988706934807746	0.524482189052127	9	0	NA
COL11A2	ENSG00000204248	chr6:30964039-30964778	test	43	6453	TRUE	0.928	-0.00537952275263631	0.997550982605424	1	4	6492	1.3026662415209	TRUE	1	0.8593266	1	0.576799735830121	8	0	NA
COL11A2	ENSG00000204248	chr6:30966261-30966461	test	33	6463	TRUE	0.976	0.030140036384263	0.999920776784729	1	5	6491	0.710305316065177	TRUE	1	0.5138032	0.947762421940857	0.562763119698162	5	0	NA
COL11A2	ENSG00000204248	chr6:30972056-30972234	test	59	6437	TRUE	0.152	0.26909952499988	0.91336296996926	0.264	6	6490	1.86141632634076	TRUE	0.987814872594904	0.410575	0.910740128210676	0.747258200065799	11	0	NA
COL11A2	ENSG00000204248	chr6:30974157-30976681	test	39	6457	TRUE	0.956	0.0208209766664833	0.999685169282748	0.728	3	6493	1.56401132946767	TRUE	1	0.1941477	0.787161467407819	0.917730280140357	7	0	NA
COL11A2	ENSG00000204248	chr6:30974571-30974809	test	42	6454	TRUE	0.924	-0.0333674163390034	0.997466124109868	0.256	7	6489	1.54288097443126	TRUE	0.978912931080641	0.4067822	0.91043732743106	0.633861006251764	8	0	NA
COL11A2	ENSG00000204248	chr6:30981874-30982979	test	40	6456	TRUE	0.092	-0.35400220754903	0.864716183727698	1	5	6491	0.865299128718534	TRUE	1	0.667738	0.991816201655118	0.429014083054651	6	0	NA
COL11A2	ENSG00000204248	chr6:30988472-30988856	test	40	6456	TRUE	0.384	-0.200348941990034	0.961987926208222	1	6	6490	0.897093001523795	TRUE	1	0.651476	0.988762356059155	0.489621645906862	8	0	NA
COL11A2	ENSG00000204248	chr6:31001216-31001927	test	39	6457	TRUE	0.856	-0.0624930223172067	0.996310498276402	1	5	6491	0.88861587417635	TRUE	1	0.8560653	1	0.442176919230223	8	0	NA
COL11A2	ENSG00000204248	chr6:31008274-31008455	test	50	6446	TRUE	0.768	0.0495287348974012	0.994208152013731	0.384	6	6490	1.32233556817227	TRUE	1	0.4931449	0.94428760120397	0.669871922655313	12	0	NA
COL11A2	ENSG00000204248	chr6:31009816-31010085	test	37	6459	TRUE	0.556	-0.149537911265464	0.983994949013628	0.252	3	6493	2.12618085013675	TRUE	0.976266069891611	0.4048708	0.90784626510404	0.736652319852374	7	0	NA
COL11A2	ENSG00000204248	chr6:31016738-31017365	test	47	6449	TRUE	0.7	-0.0859320379437776	0.991085255540479	1	7	6489	0.744292084555492	TRUE	1	0.939406	1	0.396277847578342	9	0	NA
COL11A2	ENSG00000204248	chr6:31021855-31022378	test	16	6480	TRUE	0.404	-0.345157437875207	0.965122660320319	1	5	6491	0.490193631842086	TRUE	1	0.74498	0.995869471860901	0.358938687654038	3	0	NA
COL11A2	ENSG00000204248	chr6:31025525-31025931	test	36	6460	TRUE	0.204	-0.309681100939392	0.931251474926254	0.4	7	6489	1.17034881929382	TRUE	1	0.3256982	0.874820509944189	0.580288450469837	5	0	NA
COL11A2	ENSG00000204248	chr6:31040333-31040522	test	21	6475	TRUE	0.512	0.19245083844069	0.979269047557741	1	5	6491	0.656540494226552	TRUE	1	0.2783959	0.845449338407428	0.47893589571277	4	0	NA
COL11A2	ENSG00000204248	chr6:31042790-31043131	test	45	6451	TRUE	0.996	0.00806011382189542	1	0.56	4	6492	1.38625135456598	TRUE	1	0.3106824	0.860206333270805	0.729668686095512	7	0	NA
COL11A2	ENSG00000204248	chr6:31044219-31044616	test	40	6456	TRUE	0.732	0.0678788963132044	0.992130134111851	0.312	6	6490	1.32294504029207	TRUE	1	0.0992328	0.654457446012832	0.965145595683139	6	0	NA
COL11A2	ENSG00000204248	chr6:31053801-31054266	test	34	6462	TRUE	0.824	-0.0566064285113583	0.995552186854475	0.0144	4	6492	2.29381479965183	TRUE	0.497623802726023	0.036529	0.504279659271876	1.04044007588445	6	0	NA
COL11A2	ENSG00000204248	chr6:31057464-31057857	test	45	6451	TRUE	0.604	-0.105605185036074	0.987144642464246	0.736	6	6490	1.24277933173581	TRUE	1	0.556675	0.963273307622577	0.533275880335836	8	0	NA
COL11A2	ENSG00000204248	chr6:31058176-31058760	test	46	6450	TRUE	0.88	0.0207890593742874	0.996467629079712	1	4	6492	1.22009030318892	TRUE	1	0.5221566	0.953495674443786	0.665742995238201	10	0	NA
COL11A2	ENSG00000204248	chr6:31068850-31069378	test	57	6439	TRUE	0.424	0.141447311542655	0.967711669636822	0.308	9	6487	1.12234444868704	TRUE	1	0.0850152	0.627970151887761	0.579457242028128	11	0	NA
COL11A2	ENSG00000204248	chr6:31070632-31071235	test	46	6450	TRUE	0.648	-0.0973393047121922	0.990528511067178	0.416	7	6489	1.2391872485264	TRUE	1	0.5549982	0.963273307622577	0.649236655024965	8	0	NA
COL11A2	ENSG00000204248	chr6:31072588-31072809	test	62	6434	TRUE	0.148	0.285020916054275	0.913088704318937	0.384	8	6488	1.15653633854141	TRUE	1	0.3356909	0.880279485963079	0.707430134342092	12	0	NA
COL11A2	ENSG00000204248	chr6:31079616-31080107	test	43	6453	TRUE	0.924	-0.00549954304635936	0.997466124109868	1	3	6493	0.982526072959262	TRUE	1	0.9138218	1	0.41647270911831	10	0	NA
COL11A2	ENSG00000204248	chr6:31083575-31084324	test	48	6448	TRUE	0.952	0.020113137428833	0.999597308605677	0.0329547320770676	6	6490	1.93730911876428	TRUE	0.600610368511021	0.077141	0.61672800962963	0.593370026240002	8	0	NA
COL11A2	ENSG00000204248	chr6:31086852-31087115	test	55	6441	TRUE	0.28	0.204607015110436	0.947030325107003	1	6	6490	1.16172407492562	TRUE	1	0.5256487	0.954621514583447	0.600233374397455	14	0	NA
COL11A2	ENSG00000204248	chr6:31087560-31087877	test	42	6454	TRUE	0.74	0.0602292659289629	0.993151209640992	0.8	4	6492	1.40381233868913	TRUE	1	0.4206478	0.916227660778594	0.884683944595814	8	0	NA
COL11A2	ENSG00000204248	chr6:31092821-31093433	test	47	6449	TRUE	0.34	0.189806255849303	0.953687032701458	0.36	4	6492	1.57715971840205	TRUE	1	0.5039658	0.947762421940857	0.63216718243568	10	0	NA
COL11A2	ENSG00000204248	chr6:31102152-31102888	test	46	6450	TRUE	0.952	-0.0376519934434691	0.999597308605677	0.338036857294422	6	6490	1.4387950406262	TRUE	1	0.4845191	0.943426780858741	0.673087852191462	10	0	NA
COL11A2	ENSG00000204248	chr6:31111005-31111190	test	44	6452	TRUE	0.768	-0.0784037737940713	0.994208152013731	1	3	6493	0.796408974722678	TRUE	1	0.9904535	1	0.273151551656717	11	0	NA
COL11A2	ENSG00000204248	chr6:31114273-31115546	test	49	6447	TRUE	0.808	0.0329781785932965	0.995225230901885	0.828	3	6493	1.5302950754618	TRUE	1	0.3796268	0.897490001654338	0.620801176311752	9	0	NA
COL11A2	ENSG00000204248	chr6:31115782-31118256	test	35	6461	TRUE	0.136	-0.333854537819006	0.908963109591506	0.272	5	6491	1.44936253723796	TRUE	0.999215793056501	0.3127198	0.861995733730074	0.828923463308184	4	0	NA
COL11A2	ENSG00000204248	chr6:31121455-31121665	test	31	6465	TRUE	0.252	-0.28558179307345	0.940785646077298	1	3	6493	0.70119805163638	TRUE	1	0.9433964	1	0.367458859841738	6	0	NA
COL11A2	ENSG00000204248	chr6:31122864-31123588	test	43	6453	TRUE	0.456	-0.152126652567112	0.97414903223951	1	4	6492	1.1417409529186	TRUE	1	0.7907312	1	0.510783470666266	10	0	NA
COL11A2	ENSG00000204248	chr6:31125080-31125417	test	57	6439	TRUE	0.216	0.265017544285151	0.933125107063324	0.240819093662453	5	6491	1.64491867974365	TRUE	0.960084693570727	0.2206028	0.806970350923572	0.72753341233268	12	0	NA
COL11A2	ENSG00000204248	chr6:31126809-31127048	test	33	6463	TRUE	0.032	-0.507731254166928	0.766277240490006	1	3	6493	-0.824993489346492	TRUE	1	0.8855909	1	-0.426466887548865	6	0	NA
COL11A2	ENSG00000204248	chr6:31127937-31128440	test	57	6439	TRUE	0.096	0.332701177330101	0.86973728503476	0.528	7	6489	1.33463221641072	TRUE	1	0.1032354	0.662340224319629	0.819636767609131	12	0	NA
COL11A2	ENSG00000204248	chr6:31131382-31133381	test	28	6468	TRUE	0.0233822211076662	-0.602736836029765	0.762135580798827	0.68	3	6493	1.41646749568321	TRUE	1	0.5647645	0.967635491630161	0.779804107413918	5	0	NA
COL11A2	ENSG00000204248	chr6:31133357-31133579	test	50	6446	TRUE	0.968	-0.00918706718805495	0.999920776784729	0.756	4	6492	1.40103269889207	TRUE	1	0.748769	0.997629472924039	0.441440200384352	9	0	NA
COL11A2	ENSG00000204248	chr6:31137292-31138485	test	57	6439	TRUE	0.776	0.0439200234223858	0.994681110405329	0.44	7	6489	1.30961569297444	TRUE	1	0.5680112	0.967635491630161	0.445456516351943	10	0	NA
COL11A2	ENSG00000204248	chr6:31139684-31140160	test	42	6454	TRUE	0.984	0.0154572209559252	1	0.416	3	6493	1.16588107802771	TRUE	1	0.3955362	0.90437413573962	0.631888415936656	8	0	NA
COL11A2	ENSG00000204248	chr6:31142479-31142749	test	44	6452	TRUE	0.572	0.122923698341711	0.985200268973033	1	4	6492	0.956991624969302	TRUE	1	0.8534714	1	0.483014278050717	9	0	NA
COL11A2	ENSG00000204248	chr6:31144857-31146857	test	30	6466	TRUE	0.308	-0.262997200835165	0.950105813953488	0.416	4	6492	1.21606527417895	TRUE	1	0.2783959	0.845449338407428	0.845834893737473	4	0	NA
COL11A2	ENSG00000204248	chr6:31152858-31153057	test	37	6459	TRUE	0.708	-0.13779114790315	0.991085255540479	0.168	5	6491	1.47821211562871	TRUE	0.866051902563286	0.3045102	0.860206333270805	0.581845914708294	6	0	NA
COL11A2	ENSG00000204248	chr6:31157682-31159681	test	46	6450	TRUE	0.772	-0.0619675851801134	0.994208152013731	0.364	4	6492	1.5546165587508	TRUE	1	0.2285146	0.811712442244327	0.713465749481921	7	0	NA
COL11A2	ENSG00000204248	chr6:31157866-31159144	test	44	6452	TRUE	0.524	0.127407193669346	0.98100269677647	0.912	4	6492	1.13577712400449	TRUE	1	0.11976	0.68646010268299	0.758441167338102	6	0	NA
COL11A2	ENSG00000204248	chr6:31159254-31159656	test	40	6456	TRUE	0.756	-0.0812305336261385	0.994165563148391	1	4	6492	1.03553342559209	TRUE	1	0.6272453	0.984607539963425	0.599450008851882	9	0	NA
COL11A2	ENSG00000204248	chr6:31164051-31164328	test	41	6455	TRUE	0.724	-0.07680674886526	0.991399255244626	0.924	3	6493	1.09619908406919	TRUE	1	0.5284183	0.954621514583447	0.551174039728969	7	0	NA
COL11A2	ENSG00000204248	chr6:31169199-31170261	test	15	6481	TRUE	0.292	-0.392165096466401	0.949116231526044	0.984	3	6493	0.901864726549775	TRUE	1	0.5727292	0.967635491630161	0.608968402008613	3	0	NA
COL11A2	ENSG00000204248	chr6:31170419-31170828	test	25	6471	TRUE	0.06	0.546896807645684	0.825803224013341	0.44	3	6493	2.06374990669246	TRUE	1	0.5474338	0.960984494995934	0.845755114688571	5	0	NA
COL11A2	ENSG00000204248	chr6:31176046-31176308	test	46	6450	TRUE	0.852	0.0523748510884596	0.996310498276402	0.56	5	6491	1.36422059464774	TRUE	1	0.6475658	0.988706934807746	0.562597577171673	10	0	NA
COL11A2	ENSG00000204248	chr6:31178771-31179009	test	45	6451	TRUE	0.692	-0.112851231543678	0.991085255540479	1	5	6491	0.951223458132071	TRUE	1	0.9168854	1	0.267669519686367	10	0	NA
COL11A2	ENSG00000204248	chr6:31180225-31181002	test	50	6446	TRUE	0.668	0.0777131771998194	0.990528511067178	0.66	8	6488	1.02423446196782	TRUE	1	0.3505696	0.880279485963079	0.641564912984085	11	0	NA
COL11A2	ENSG00000204248	chr6:31180432-31187807	test	54	6442	TRUE	0.248	0.220187716076641	0.939594409874528	0.352	8	6488	1.24464720290172	TRUE	1	0.269473	0.839576441561424	0.523960984679411	11	0	NA
COL11A2	ENSG00000204248	chr6:31192567-31192812	test	55	6441	TRUE	0.188	0.274095936511443	0.926971656156655	0.728	7	6489	1.15140780021883	TRUE	1	0.3626654	0.892780581357865	0.712224571460715	13	0	NA
COL11A2	ENSG00000204248	chr6:31196931-31198563	test	39	6457	TRUE	0.904	0.0230909396029046	0.996532391879965	0.0029862440694671	4	6492	1.94843764343227	TRUE	0.292119627568807	0.008293	0.301537391353172	1.24203316152759	4	0	NA
COL11A2	ENSG00000204248	chr6:31200382-31203181	test	38	6458	TRUE	0.48	-0.171590075587481	0.975366359196961	0.476	4	6492	1.28504292273963	TRUE	1	0.2455566	0.818412470550695	0.724584147785768	7	0	NA
COL11A2	ENSG00000204248	chr6:31202775-31203156	test	41	6455	TRUE	0.928	-0.0371780965724771	0.997550982605424	0.56	4	6492	1.47282745247707	TRUE	1	0.6583073	0.991816201655118	0.648358484964784	7	0	NA
COL11A2	ENSG00000204248	chr6:31203315-31204537	test	35	6461	TRUE	0.612	-0.128332952447924	0.987251547332074	0.2	4	6492	1.48299693686005	TRUE	0.908133431261321	0.1638864	0.751249819622642	0.962687173810463	5	0	NA
COL11A2	ENSG00000204248	chr6:31204790-31205139	test	63	6433	TRUE	0.028	0.462335030526838	0.762135580798827	0.122055203146484	12	6484	1.2242847293605	TRUE	0.805094156956482	0.232263	0.811712442244327	0.794205303845465	11	0	NA
COL11A2	ENSG00000204248	chr6:31210029-31210432	test	40	6456	TRUE	0.604	-0.127887522079725	0.987144642464246	0.576	5	6491	1.28373611239774	TRUE	1	0.58023	0.96950539609982	0.666104571056078	6	0	NA
COL11A2	ENSG00000204248	chr6:31214378-31214740	test	48	6448	TRUE	0.52	0.14988351098837	0.98100269677647	1	5	6491	0.941637803716772	TRUE	1	0.6498955	0.988762356059155	0.615820321832417	9	0	NA
COL11A2	ENSG00000204248	chr6:31216413-31216739	test	63	6433	TRUE	0.132	0.297162385246566	0.906871254162042	0.106042233716866	8	6488	1.62142342111793	TRUE	0.78081731349579	0.2076049	0.797545855585549	0.886036156920834	11	0	NA
COL11A2	ENSG00000204248	chr6:31225249-31225486	test	51	6445	TRUE	0.46	0.146796366102094	0.974232600575942	0.648	9	6487	0.960478952911532	TRUE	1	0.3796268	0.897490001654338	0.584702423449976	9	0	NA
COL11A2	ENSG00000204248	chr6:31227161-31227587	test	24	6472	TRUE	0.032	-0.620484368607453	0.766277240490006	0.768	4	6492	0.81867803832602	TRUE	1	0.5612886	0.965230388565511	0.44985813419525	3	0	NA
COL11A2	ENSG00000204248	chr6:31246063-31246842	test	55	6441	TRUE	0.18	0.275398244133595	0.923829199198508	0.131449863473912	9	6487	1.42011973095469	TRUE	0.820036070606293	0.0519788	0.55280721471506	0.842756957144821	8	0	NA
COL11A2	ENSG00000204248	chr6:31268128-31268420	test	50	6446	TRUE	0.436	0.164431993196083	0.970789724528641	0.528	4	6492	1.83553184772662	TRUE	1	0.6690053	0.991816201655118	0.566060379567875	12	0	NA
COL11A2	ENSG00000204248	chr6:31270985-31272710	test	48	6448	TRUE	0.904	-0.0172380718337024	0.996532391879965	0.15636756326116	5	6491	1.78075259452536	TRUE	0.855674384119165	0.2822215	0.848019083697972	0.616041068890736	10	0	NA
COL11A2	ENSG00000204248	chr6:31283611-31283788	test	29	6467	TRUE	0.36	-0.236722821156007	0.957126597229679	1	3	6493	0.4371381406632	TRUE	1	0.9273372	1	0.20116805998958	5	0	NA
COL11A2	ENSG00000204248	chr6:31307531-31309242	test	37	6459	TRUE	0.076	-0.382530576117834	0.85341738473167	1	4	6492	0.970924254538684	TRUE	1	0.8781799	1	0.459230981963218	7	0	NA
COL11A2	ENSG00000204248	chr6:31321905-31322115	test	46	6450	TRUE	0.156	0.310045503500307	0.91336296996926	0.396	7	6489	1.17498068978757	TRUE	1	0.0598125	0.574904790617138	0.838100140510493	11	0	NA
COL11A2	ENSG00000204248	chr6:31355791-31357656	test	52	6444	TRUE	0.396	0.198453592015523	0.962919863820872	0.036	7	6489	1.99325308890889	TRUE	0.612747313054182	0.0410591	0.518703523980861	0.862850019972883	9	0	NA
COL11A2	ENSG00000204248	chr6:31366709-31367557	test	45	6451	TRUE	0.896	0.0174298693015036	0.996532391879965	1	3	6493	0.873850608675419	TRUE	1	0.7914091	1	0.451717762292821	8	0	NA
COL11A2	ENSG00000204248	chr6:31374058-31374433	test	14	6482	TRUE	0.368	0.356651713701364	0.96062018554962	0.00818557008804192	9	6487	1.72071543410499	TRUE	0.40958270321366	0.0156652	0.384405843728685	1.12757816168518	2	0	NA
COL11A2	ENSG00000204248	chr6:31386778-31387564	test	47	6449	TRUE	0.76	0.0695495847773202	0.994208152013731	0.504	5	6491	1.3300848629359	TRUE	1	0.6153573	0.98146170221664	0.566379488352246	9	0	NA
COL11A2	ENSG00000204248	chr6:31389100-31389716	test	61	6435	TRUE	0.084	0.34512277769361	0.858858086717137	0.280300357167973	8	6488	1.32741379979751	TRUE	1	0.0529047	0.555044942580019	0.778472976701702	12	0	NA
COL11A2	ENSG00000204248	chr6:31395558-31396207	test	53	6443	TRUE	0.088	0.328397145912096	0.864417878868024	0.384	8	6488	1.18072271283096	TRUE	1	0.1349425	0.711411078997477	0.90587275750979	8	0	NA
COL11A2	ENSG00000204248	chr6:31396975-31397224	test	47	6449	TRUE	0.624	0.107590142950743	0.98893415831022	0.204893358892456	4	6492	1.85710581934949	TRUE	0.91722598097249	0.2212665	0.808028185511331	0.831146295926495	10	0	NA
COL11A2	ENSG00000204248	chr6:31399621-31400348	test	43	6453	TRUE	0.88	-0.0389604093867124	0.996467629079712	1	6	6490	0.875270862811769	TRUE	1	0.8736506	1	0.371435042961546	10	0	NA
COL11A2	ENSG00000204248	chr6:31400530-31400962	test	41	6455	TRUE	0.736	0.0516294553726544	0.992535056824371	0.8	4	6492	1.13441984538804	TRUE	1	0.3006487	0.859034513117141	0.812334329456871	5	0	NA
COL11A2	ENSG00000204248	chr6:31402804-31402980	test	47	6449	TRUE	0.492	-0.137430576329052	0.975946057094026	0.111292013103483	8	6488	1.42201615777786	TRUE	0.78861541807111	0.2178764	0.805827854886059	0.604572999815485	8	0	NA
COL11A2	ENSG00000204248	chr6:31403053-31404177	test	42	6454	TRUE	0.704	-0.0899052875869017	0.991085255540479	1	6	6490	0.484068429298839	TRUE	1	0.9789059	1	0.279018907519966	9	0	NA
COL11A2	ENSG00000204248	chr6:31414179-31414776	test	51	6445	TRUE	0.54	0.121970975318567	0.982914063074322	0.828	6	6490	0.926391258894737	TRUE	1	0.3616653	0.8919883353277	0.70705905066578	9	0	NA
COL11A2	ENSG00000204248	chr6:31416045-31417027	test	40	6456	TRUE	0.996	-0.00710308742213694	1	1	4	6492	1.24620720571658	TRUE	1	0.2825858	0.848019083697972	0.654840126396637	8	0	NA
COL11A2	ENSG00000204248	chr6:31441114-31441278	test	53	6443	TRUE	0.976	-0.00759479574023025	0.999920776784729	0.0545924937724135	7	6489	1.74883798005507	TRUE	0.673810479375697	0.1191288	0.68646010268299	0.519360595277999	11	0	NA
COL11A2	ENSG00000204248	chr6:31441481-31443034	test	48	6448	TRUE	0.928	-0.0248065533147326	0.997550982605424	0.432	8	6488	1.33619546199204	TRUE	1	0.564558	0.967635491630161	0.530793367861573	9	0	NA
COL11A2	ENSG00000204248	chr6:31462653-31463642	test	47	6449	TRUE	0.716	-0.0779543525950688	0.991170092621927	0.0259547828278719	10	6486	1.53357934716184	TRUE	0.578792712272258	0.0619615	0.580898383671106	0.569673191841451	9	0	NA
COL11A2	ENSG00000204248	chr6:31467054-31467436	test	57	6439	TRUE	0.0172242071814665	0.477667034030809	0.745310218052237	0.0756	4	6492	1.89225144977373	TRUE	0.723872334166789	0.0710868	0.598084424971098	0.917562569912574	9	0	NA
COL11A2	ENSG00000204248	chr6:31474771-31475258	test	44	6452	TRUE	0.396	-0.162806326507702	0.962919863820872	1	4	6492	0.712124977085667	TRUE	1	0.9731851	1	0.320496750448939	9	0	NA
COL11A2	ENSG00000204248	chr6:31475434-31475678	test	48	6448	TRUE	0.764	-0.0587763794784237	0.994208152013731	1	3	6493	1.09934370630973	TRUE	1	0.8677365	1	0.459399671339859	10	0	NA
COL11A2	ENSG00000204248	chr6:31486082-31486696	test	24	6472	TRUE	0.604	0.133688373250306	0.987144642464246	0.384	6	6490	1.33023157593351	TRUE	1	0.5379132	0.954621514583447	0.730860743210585	6	0	NA
COL11A2	ENSG00000204248	chr6:31491962-31492232	test	26	6470	TRUE	0.804	0.0379356663658683	0.994983989470703	0.34	4	6492	1.64195050710269	TRUE	1	0.3372542	0.880279485963079	0.921891108670196	5	0	NA
COL11A2	ENSG00000204248	chr6:31493799-31494553	test	39	6457	TRUE	0.672	-0.0783118214266345	0.990528511067178	1	4	6492	0.928227100755567	TRUE	1	0.7026868	0.994381927375986	0.504604873665852	5	0	NA
COL11A2	ENSG00000204248	chr6:31494826-31495422	test	52	6444	TRUE	0.172	0.280514675571183	0.920485014409222	0.216	4	6492	1.61061738219307	TRUE	0.929849631057635	0.2547181	0.828230303263708	0.736990869663705	9	0	NA
COL11A2	ENSG00000204248	chr6:31497604-31498618	test	52	6444	TRUE	0.168	0.285196757979381	0.917723782909251	0.4	5	6491	1.41714864123908	TRUE	1	0.0928361	0.642192535148882	0.843540975539414	10	0	NA
COL11A2	ENSG00000204248	chr6:31497782-31499781	test	62	6434	TRUE	0.108	0.282156965967375	0.880705675705346	0.305948305667485	13	6483	1.02507440407386	TRUE	1	0.1500635	0.728963478583752	0.678581369707195	11	0	NA
COL11A2	ENSG00000204248	chr6:31498750-31499105	test	40	6456	TRUE	0.26	-0.262000833670749	0.944034607488513	1	3	6493	0.410760497485379	TRUE	1	0.9889146	1	0.223476721268974	9	0	NA
COL11A2	ENSG00000204248	chr6:31508898-31509553	test	46	6450	TRUE	0.476	0.15526421996538	0.975359465945767	0.0667965909392981	5	6491	1.51033619473458	TRUE	0.709783068232891	0.1428238	0.723023767179329	0.563383875822484	8	0	NA
COL11A2	ENSG00000204248	chr6:31510507-31513057	test	38	6458	TRUE	0.96	0.0101088969907268	0.999858748621137	0.736	3	6493	1.69565372000988	TRUE	1	0.1879506	0.779141011186851	0.830531139870915	8	0	NA
COL11A2	ENSG00000204248	chr6:31511215-31511680	test	44	6452	TRUE	0.652	-0.0870001625052783	0.990528511067178	0.416	5	6491	1.51317642272765	TRUE	1	0.2460342	0.819172052699229	0.715973775562698	8	0	NA
COL11A2	ENSG00000204248	chr6:31515513-31516701	test	49	6447	TRUE	0.772	0.0535737728084982	0.994208152013731	0.828	5	6491	1.10386176021206	TRUE	1	0.4188999	0.91512683377412	0.638599998971386	9	0	NA
COL11A2	ENSG00000204248	chr6:31517213-31517602	test	39	6457	TRUE	0.868	-0.0648463748417498	0.996467629079712	1	3	6493	0.386367682068816	TRUE	1	0.9352289	1	0.298953873823617	6	0	NA
COL11A2	ENSG00000204248	chr6:31522833-31523158	test	51	6445	TRUE	0.464	0.161074594907807	0.974480024880545	1	7	6489	1.0058849557128	TRUE	1	0.7448973	0.995869471860901	0.537584851787444	11	0	NA
COL11A2	ENSG00000204248	chr6:31525859-31526473	test	54	6442	TRUE	0.04	0.413487272636836	0.781083070452156	0.468	7	6489	1.4056224425696	TRUE	1	0.1184603	0.68646010268299	0.821113939647168	13	0	NA
COL11A2	ENSG00000204248	chr6:31528277-31530194	test	39	6457	TRUE	0.852	-0.0622873646704933	0.996310498276402	0.36	4	6492	1.5116678106906	TRUE	1	0.337532	0.880279485963079	0.872286782966473	9	0	NA
COL11A2	ENSG00000204248	chr6:31533582-31537581	test	29	6467	TRUE	0.024	-0.562514213970713	0.762135580798827	1	4	6492	0.74510042602178	TRUE	1	0.8864963	1	0.391099902004434	4	0	NA
COL11A2	ENSG00000204248	chr6:31541111-31542661	test	26	6470	TRUE	0.308	-0.286367285374576	0.950105813953488	1	4	6492	0.508820281613622	TRUE	1	0.8864963	1	0.317342897330843	4	0	NA
COL11A2	ENSG00000204248	chr6:31546358-31547231	test	38	6458	TRUE	0.312	-0.22981043653141	0.950200218596932	0.672	3	6493	1.36598080840254	TRUE	1	0.7192732	0.995869471860901	0.380146851799537	7	0	NA
COL11A2	ENSG00000204248	chr6:31547323-31547789	test	42	6454	TRUE	0.592	0.108703940391351	0.986303734439834	0.1764	5	6491	1.57612408499866	TRUE	0.877559255877023	0.310101	0.860206333270805	0.724359903636178	9	0	NA
COL11A2	ENSG00000204248	chr6:31548048-31548524	test	34	6462	TRUE	0.06	-0.458547275129647	0.825803224013341	0.492	7	6489	0.738976274514397	TRUE	1	0.2506891	0.82142074541977	0.621879185519855	3	0	NA
COL11A2	ENSG00000204248	chr6:31551431-31551649	test	52	6444	TRUE	0.636	0.100350293438891	0.989293378565146	0.48	6	6490	1.26165146071281	TRUE	1	0.1394738	0.723023767179329	0.78858858598953	10	0	NA
COL11A2	ENSG00000204248	chr6:31558164-31558469	test	43	6453	TRUE	0.932	-0.00166269500789262	0.99776453123874	0.288	4	6492	1.63674113196252	TRUE	1	0.4405417	0.923720061233326	0.680672050686154	8	0	NA
COL11A2	ENSG00000204248	chr6:31558756-31559619	test	43	6453	TRUE	0.9	0.0152304622528536	0.996532391879965	0.196	7	6489	1.4380862442987	TRUE	0.902486348122867	0.3329548	0.877089327519017	0.684533290947307	7	0	NA
COL11A2	ENSG00000204248	chr6:31559695-31560201	test	37	6459	TRUE	0.336	-0.262698122108413	0.952902260232132	1	3	6493	1.02015157421252	TRUE	1	0.9297113	1	0.280764506520975	9	0	NA
COL11A2	ENSG00000204248	chr6:31560306-31560752	test	36	6460	TRUE	0.42	-0.195582508330341	0.967050618393726	1	3	6493	0.598362733397233	TRUE	1	0.9459425	1	0.320489880683174	6	0	NA
COL11A2	ENSG00000204248	chr6:31563051-31563662	test	25	6471	TRUE	0.00241583152535087	-0.826169552482756	0.295360842386811	0.944	3	6493	-0.694702831590816	TRUE	1	0.8636732	1	-0.407744641870897	2	0	NA
COL11A2	ENSG00000204248	chr6:31567593-31567936	test	40	6456	TRUE	0.984	-0.0199715904830491	1	1	4	6492	0.645946502991779	TRUE	1	0.9225545	1	0.399192504834715	9	0	NA
COL11A2	ENSG00000204248	chr6:31568100-31568377	test	35	6461	TRUE	0.436	-0.172408342297037	0.970789724528641	0.22	4	6492	1.79256559228019	TRUE	0.937101887785306	0.052182	0.5542401108742	1.1133838279256	5	0	NA
COL11A2	ENSG00000204248	chr6:31570582-31572581	test	48	6448	TRUE	0.44	0.17927565631733	0.971195435770956	0.612	5	6491	1.1122879287071	TRUE	1	0.6799188	0.991816201655118	0.599573478045372	9	0	NA
COL11A2	ENSG00000204248	chr6:31571859-31572562	test	57	6439	TRUE	0.308	0.204572814435511	0.950105813953488	0.36	6	6490	1.57295850002238	TRUE	1	0.17097	0.764882574093264	0.701602634749094	10	0	NA
COL11A2	ENSG00000204248	chr6:31573932-31575931	test	45	6451	TRUE	0.22	-0.253989955024963	0.933125107063324	1	3	6493	0.936937910529356	TRUE	1	0.992907	1	0.249710799542258	10	0	NA
COL11A2	ENSG00000204248	chr6:31574156-31574793	test	40	6456	TRUE	0.14	-0.34004688211462	0.909430695233931	1	5	6491	1.15386174396301	TRUE	1	0.4891572	0.94428760120397	0.613542168591822	7	0	NA
COL11A2	ENSG00000204248	chr6:31578384-31578819	test	48	6448	TRUE	0.608	0.12304935752443	0.987251547332074	0.36	5	6491	1.36139912247012	TRUE	1	0.2805283	0.848019083697972	0.814532675474018	10	0	NA
COL11A2	ENSG00000204248	chr6:31580307-31582306	test	58	6438	TRUE	0.756	0.0696035393951657	0.994165563148391	0.78	6	6490	1.21009720445796	TRUE	1	0.5125431	0.947762421940857	0.598194130836366	15	0	NA
COL11A2	ENSG00000204248	chr6:31580665-31581864	test	77	6419	TRUE	0.00119035661987152	0.565665962927106	0.190141252066092	0.0915067886809957	12	6484	1.27761075366584	TRUE	0.757957571324067	0.0067183	0.282700044205193	0.902555155823484	12	0	NA
COL11A2	ENSG00000204248	chr6:31585583-31585819	test	40	6456	TRUE	0.456	-0.160718572860784	0.97414903223951	0.416	5	6491	1.66052929236816	TRUE	1	0.1349425	0.711411078997477	0.812900934428068	8	0	NA
COL11A2	ENSG00000204248	chr6:31589309-31589721	test	40	6456	TRUE	0.852	-0.0827574382488612	0.996310498276402	1	5	6491	1.02348273274291	TRUE	1	0.8848825	1	0.518328554308944	9	0	NA
COL11A2	ENSG00000204248	chr6:31592513-31593395	test	43	6453	TRUE	0.3	0.239495893830232	0.949116231526044	0.047463389145737	5	6491	1.70654676687583	TRUE	0.650834170854271	0.0485824	0.536876972559727	0.835390091303223	8	0	NA
COL11A2	ENSG00000204248	chr6:31596984-31597323	test	26	6470	TRUE	0.228	-0.329142362556849	0.93491956941761	0.336	5	6491	1.28270408267379	TRUE	1	0.3315607	0.874820509944189	0.941151772957947	4	0	NA
COL11A2	ENSG00000204248	chr6:31598439-31599041	test	40	6456	TRUE	0.388	-0.218532376356817	0.962497595511622	0.22	7	6489	1.28297784193706	TRUE	0.937101887785306	0.3594332	0.88964915564812	0.786054096360965	5	0	NA
COL11A2	ENSG00000204248	chr6:31609362-31610490	test	45	6451	TRUE	0.696	-0.0929705011013686	0.991085255540479	1	6	6490	0.681589085283782	TRUE	1	0.9813967	1	0.243634073923764	11	0	NA
COL11A2	ENSG00000204248	chr6:31613382-31615931	test	54	6442	TRUE	0.056	0.398940833508868	0.818040511307768	0.00182688448856853	8	6488	2.08897484509455	TRUE	0.238228225951459	0.0013685	0.1384708171875	1.06004215804087	7	0	NA
COL11A2	ENSG00000204248	chr6:31618257-31620457	test	42	6454	TRUE	0.944	0.0227885087153128	0.999390912718773	0.1708	3	6493	1.6064196909826	TRUE	0.872154739000158	0.2913356	0.848019083697972	0.907987229260984	7	0	NA
COL11A2	ENSG00000204248	chr6:31619900-31621361	test	27	6469	TRUE	0.352	-0.251488377602787	0.954894164049375	0.416	6	6490	1.01082134278647	TRUE	1	0.3699406	0.897490001654338	0.743861920107219	4	0	NA
COL11A2	ENSG00000204248	chr6:31628282-31630281	test	44	6452	TRUE	0.56	-0.13759751996902	0.984296632829323	0.100175341368557	8	6488	1.54479306125037	TRUE	0.768893535183716	0.1045539	0.662340224319629	0.916799696932382	7	0	NA
COL11A2	ENSG00000204248	chr6:31631181-31632983	test	34	6462	TRUE	0.436	-0.193161720337317	0.970789724528641	0.744	3	6493	1.38878166308405	TRUE	1	0.4492879	0.9252033612058	0.734555378082864	6	0	NA
COL11A2	ENSG00000204248	chr6:31637209-31638951	test	58	6438	TRUE	0.0104432913835826	0.511196300241489	0.591860354737223	0.12967854700939	6	6490	1.90102654950798	TRUE	0.818252299253053	0.0383334	0.512588042331288	0.956793643202006	13	0	NA
COL11A2	ENSG00000204248	chr6:31638882-31641381	test	45	6451	TRUE	0.752	-0.0455690214676165	0.993513659647126	1	4	6492	0.9569454763489	TRUE	1	0.9059097	1	0.305733667667554	10	0	NA
COL11A2	ENSG00000204248	chr6:31639340-31639728	test	52	6444	TRUE	0.632	0.102677169299453	0.989286298309942	1	5	6491	1.00777620776901	TRUE	1	0.5609294	0.96482282	0.510715404545746	13	0	NA
COL11A2	ENSG00000204248	chr6:31643943-31644721	test	42	6454	TRUE	0.908	0.0166820775062906	0.996532391879965	0.704	5	6491	1.07358829004721	TRUE	1	0.4206478	0.916227660778594	0.691555282850242	8	0	NA
COL11A2	ENSG00000204248	chr6:31644432-31646581	test	56	6440	TRUE	0.56	0.136475485192969	0.984296632829323	1	6	6490	0.747011820638438	TRUE	1	0.7338149	0.995869471860901	0.524669633828431	12	0	NA
COL11A2	ENSG00000204248	chr6:31650807-31653131	test	45	6451	TRUE	0.656	-0.0923177911962636	0.990528511067178	0.84	4	6492	1.24922470820457	TRUE	1	0.5268077	0.954621514583447	0.514298683176015	10	0	NA
COL11A2	ENSG00000204248	chr6:31651695-31653469	test	51	6445	TRUE	0.652	-0.10976977347365	0.990528511067178	0.252	7	6489	1.56331319043587	TRUE	0.976266069891611	0.4006385	0.90437413573962	0.672170470072107	9	0	NA
COL11A2	ENSG00000204248	chr6:31658396-31658559	test	44	6452	TRUE	0.844	0.0485413288964152	0.995635306822513	0.308	7	6489	1.2386283732045	TRUE	1	0.1232032	0.690650348476454	0.836009265832747	7	0	NA
COL11A2	ENSG00000204248	chr6:31659112-31659495	test	57	6439	TRUE	0.452	0.154712599518342	0.973809733743257	0.0170435503591965	14	6482	1.4125885755361	TRUE	0.523331705471537	0.0422257	0.522240618907563	0.680017402430164	10	0	NA
COL11A2	ENSG00000204248	chr6:31659583-31660191	test	47	6449	TRUE	0.44	-0.169892122833431	0.971195435770956	0.256	5	6491	1.38892703441888	TRUE	0.978912931080641	0.2045766	0.797545855585549	0.618224868838568	8	0	NA
COL11A2	ENSG00000204248	chr6:31660259-31661159	test	39	6457	TRUE	0.936	-0.0175604057699834	0.998248589355195	0.36	6	6490	1.31327892256221	TRUE	1	0.0091187	0.315574279173291	1.19082232447907	5	0	NA
COL11A2	ENSG00000204248	chr6:31663939-31664258	test	47	6449	TRUE	0.948	-0.017452741379155	0.999480349159038	1	5	6491	1.25081051020693	TRUE	1	0.4504495	0.925644154789489	0.552508865259827	11	0	NA
COL11A2	ENSG00000204248	chr6:31664701-31666410	test	38	6458	TRUE	0.636	-0.0938546264984081	0.989293378565146	1	6	6490	0.76253509188579	TRUE	1	0.7502952	0.998480258391629	0.496369722743431	9	0	NA
COL11A2	ENSG00000204248	chr6:31665807-31669106	test	38	6458	TRUE	0.628	-0.108668237859307	0.989286298309942	0.160179854439858	8	6488	1.43433664245724	TRUE	0.857408415756019	0.2895432	0.848019083697972	0.673689748404549	8	0	NA
COL11A2	ENSG00000204248	chr6:31666094-31666177	test	10	6486	TRUE	0.708	-0.193052213902428	0.991085255540479	0.084	4	6492	1.42193479321954	TRUE	0.738137251685803	0.0838883	0.627100828754432	1.42193479321954	1	0	NA
COL11A2	ENSG00000204248	chr6:31674960-31675298	test	40	6456	TRUE	0.348	-0.219079184394183	0.954853280141844	1	3	6493	0.917666318030012	TRUE	1	0.8423492	1	0.359923809678153	9	0	NA
COL11A2	ENSG00000204248	chr6:31676763-31677222	test	38	6458	TRUE	0.336	-0.263234768743531	0.952902260232132	0.224	4	6492	1.88695804863474	TRUE	0.93839822274928	0.3727747	0.897490001654338	0.542729851062273	7	0	NA
COL11A2	ENSG00000204248	chr6:31680584-31681602	test	36	6460	TRUE	0.296	-0.282786203401274	0.949116231526044	1	3	6493	0.995522584771956	TRUE	1	0.7271985	0.995869471860901	0.38743324218856	8	0	NA
COL11A2	ENSG00000204248	chr6:31682877-31683871	test	43	6453	TRUE	0.656	0.0893325917789234	0.990528511067178	0.576	4	6492	1.34163870193637	TRUE	1	0.5734107	0.967635491630161	0.825523338741331	9	0	NA
COL11A2	ENSG00000204248	chr6:31686527-31686872	test	34	6462	TRUE	0.54	-0.184984039285954	0.982914063074322	0.208	4	6492	1.50606882735276	TRUE	0.918052344601963	0.0481083	0.533093307905544	0.98956319998712	4	0	NA
COL11A2	ENSG00000204248	chr6:31687457-31687620	test	51	6445	TRUE	0.828	0.0151240865187425	0.995635306822513	0.76	5	6491	1.1434023960935	TRUE	1	0.7473184	0.996393760494132	0.509079131719032	10	0	NA
COL11A2	ENSG00000204248	chr6:31689418-31689982	test	39	6457	TRUE	0.324	-0.242231762238106	0.952022819631135	1	5	6491	0.613693404457607	TRUE	1	0.9737516	1	0.25838841381375	6	0	NA
COL11A2	ENSG00000204248	chr6:31690204-31691207	test	32	6464	TRUE	0.072	-0.395523061078441	0.844502131691142	1	3	6493	0.53345604220929	TRUE	1	0.7567105	0.998480258391629	0.337717563220999	5	0	NA
COL11A2	ENSG00000204248	chr6:31690757-31692756	test	42	6454	TRUE	0.576	-0.13640337124242	0.985213594915722	0.896	6	6490	1.02752969528602	TRUE	1	0.4673253	0.937841835045485	0.701478177656036	7	0	NA
COL11A2	ENSG00000204248	chr6:31691466-31692043	test	35	6461	TRUE	0.0136609269158155	-0.582457289293955	0.666281885905247	1	3	6493	0.604653318894838	TRUE	1	0.9515627	1	0.237600066222291	5	0	NA
COL11A2	ENSG00000204248	chr6:31702534-31703582	test	72	6424	TRUE	0.000638011563029956	0.619864189623628	0.123096459515398	0.457857994937538	4	6492	1.73338843187302	TRUE	1	0.1026095	0.662171499980092	0.887210742738436	15	0	NA
COL11A2	ENSG00000204248	chr6:31706742-31706917	test	48	6448	TRUE	0.98	-0.0121083039842569	1	0.928	5	6491	1.12326638752415	TRUE	1	0.4488771	0.924859566697408	0.637251807258177	8	0	NA
COL11A2	ENSG00000204248	chr6:31710646-31710912	test	52	6444	TRUE	0.408	0.165401567599059	0.96597972843756	0.396	7	6489	1.36204218574902	TRUE	1	0.434031	0.922440223443392	0.683341664696537	11	0	NA
COL11A2	ENSG00000204248	chr6:31711205-31712020	test	33	6463	TRUE	0.092	-0.454337841891833	0.864716183727698	1	3	6493	0.449156065326127	TRUE	1	0.9848879	1	0.0582495676410955	5	0	NA
COL11A2	ENSG00000204248	chr6:31713909-31714678	test	40	6456	TRUE	0.6	0.0777855470364672	0.98672954303932	1	3	6493	0.919569765180724	TRUE	1	0.9591865	1	0.469515417817263	10	0	NA
COL11A2	ENSG00000204248	chr6:31717532-31717882	test	29	6467	TRUE	0.00832995967976069	-0.68031972688294	0.532493747824702	0.648	4	6492	1.3378313119216	TRUE	1	0.4103868	0.910740128210676	0.664899752311336	6	0	NA
COL11A2	ENSG00000204248	chr6:31718391-31718642	test	41	6455	TRUE	0.32	-0.218564268900115	0.950872869829586	1	8	6488	0.732882534521386	TRUE	1	0.7130672	0.995833901495038	0.334494010522437	7	0	NA
COL11A2	ENSG00000204248	chr6:31723308-31723688	test	36	6460	TRUE	0.16	-0.298016724445931	0.915565826977891	1	5	6491	0.936470072021365	TRUE	1	0.6431053	0.988706934807746	0.47708791753823	6	0	NA
COL11A2	ENSG00000204248	chr6:31727307-31729306	test	41	6455	TRUE	0.3	-0.229065278661256	0.949116231526044	0.896	6	6490	0.891476231498288	TRUE	1	0.8103501	1	0.389271338219026	7	0	NA
COL11A2	ENSG00000204248	chr6:31728778-31730584	test	58	6438	TRUE	0.152	0.296966022851795	0.91336296996926	0.04	8	6488	1.86430569225624	TRUE	0.625002112178461	0.0726102	0.599999208027523	0.848383605291161	10	0	NA
COL11A2	ENSG00000204248	chr6:31734684-31735403	test	62	6434	TRUE	0.208	0.251014361980322	0.931760221927391	0.4	11	6485	0.982734936097107	TRUE	1	0.3887943	0.90437413573962	0.675620965478004	10	0	NA
COL11A2	ENSG00000204248	chr6:31736254-31736691	test	43	6453	TRUE	0.48	-0.153647487160493	0.975366359196961	0.304	7	6489	1.12396053758483	TRUE	1	0.2178028	0.805647667927115	0.701003912695295	4	0	NA
COL11A2	ENSG00000204248	chr6:31736414-31736521	test	23	6473	TRUE	0.604	0.130769796874774	0.987144642464246	0.576	4	6492	1.45880064362532	TRUE	1	0.261893	0.837912482756607	0.692150910905563	6	0	NA
COL11A2	ENSG00000204248	chr6:31737471-31737868	test	44	6452	TRUE	0.54	-0.138295839034657	0.982914063074322	0.72	10	6486	0.811393287437552	TRUE	1	0.4188286	0.915125935582698	0.490949059735457	10	0	NA
COL11A2	ENSG00000204248	chr6:31737959-31738266	test	42	6454	TRUE	0.856	0.0313640939841742	0.996310498276402	0.648	5	6491	1.05328575057777	TRUE	1	0.476189	0.939321121225633	0.601395029073524	9	0	NA
COL11A2	ENSG00000204248	chr6:31738650-31738862	test	47	6449	TRUE	0.316	0.19412474918082	0.950200218596932	0.216	5	6491	1.7012503374016	TRUE	0.929849631057635	0.3421741	0.880279485963079	0.647138671805192	9	0	NA
COL11A2	ENSG00000204248	chr6:31739606-31740673	test	53	6443	TRUE	0.408	0.171627317101776	0.96597972843756	0.748	5	6491	1.20660588164403	TRUE	1	0.6451035	0.988706934807746	0.461017642127792	11	0	NA
COL11A2	ENSG00000204248	chr6:31739907-31743157	test	49	6447	TRUE	0.336	-0.187105644948005	0.952902260232132	0.612	4	6492	1.42806780317258	TRUE	1	0.4075859	0.910740128210676	0.589651984284969	9	0	NA
COL11A2	ENSG00000204248	chr6:31745203-31745428	test	56	6440	TRUE	0.796	0.0464072451116939	0.994728823539308	1	5	6491	1.3140985359286	TRUE	1	0.5416975	0.955476246860219	0.524191881579451	12	0	NA
COL11A2	ENSG00000204248	chr6:31747177-31747395	test	53	6443	TRUE	0.396	0.171381413934506	0.962919863820872	1	8	6488	0.650339811146178	TRUE	1	0.7511011	0.998480258391629	0.499669194731778	10	0	NA
COL11A2	ENSG00000204248	chr6:31749537-31749955	test	40	6456	TRUE	0.148	0.310584241023025	0.913088704318937	0.0245060369874944	6	6490	1.84708389249537	TRUE	0.567041293491324	0.0598479	0.574904790617138	0.974181986609047	5	0	NA
COL11A2	ENSG00000204248	chr6:31750303-31751126	test	41	6455	TRUE	0.22	-0.296014836717265	0.933125107063324	0.832	5	6491	1.35897620571669	TRUE	1	0.782614	0.998630884965517	0.523243995483439	8	0	NA
COL11A2	ENSG00000204248	chr6:31752860-31753761	test	52	6444	TRUE	0.56	0.124163810962148	0.984296632829323	1	4	6492	1.24505939977257	TRUE	1	0.6439445	0.988706934807746	0.64380730408781	11	0	NA
COL11A2	ENSG00000204248	chr6:31762532-31764531	test	39	6457	TRUE	0.424	-0.178580077194611	0.967711669636822	1	5	6491	0.55929549179074	TRUE	1	0.9939506	1	0.204409568697677	8	0	NA
COL11A2	ENSG00000204248	chr6:31762763-31764032	test	45	6451	TRUE	0.664	-0.10701760256332	0.990528511067178	0.256	5	6491	1.67699419226604	TRUE	0.978912931080641	0.4067822	0.91043732743106	0.534173450607287	8	0	NA
COL11A2	ENSG00000204248	chr6:31764314-31764571	test	52	6444	TRUE	0.5	0.136407347032523	0.977713405238829	1	4	6492	1.15853811534734	TRUE	1	0.3515869	0.880639919169181	0.775314026964804	9	0	NA
COL11A2	ENSG00000204248	chr6:31765928-31766802	test	46	6450	TRUE	0.708	0.0659468709708557	0.991085255540479	0.288	7	6489	1.39254460469634	TRUE	1	0.28268	0.848019083697972	0.682484105119538	9	0	NA
COL11A2	ENSG00000204248	chr6:31769615-31770257	test	48	6448	TRUE	0.996	-0.00405496247188886	1	0.48	8	6488	1.06468753750323	TRUE	1	0.5964907	0.977717303449672	0.471712200434411	10	0	NA
COL11A2	ENSG00000204248	chr6:31770470-31770715	test	41	6455	TRUE	0.328	0.199591466300564	0.952022819631135	0.672	7	6489	1.07617309513042	TRUE	1	0.0809138	0.624281412679033	0.906404649088056	8	0	NA
COL11A2	ENSG00000204248	chr6:31772888-31773174	test	39	6457	TRUE	0.912	0.0320631024980731	0.996532391879965	0.936	3	6493	1.28437428910352	TRUE	1	0.4490793	0.924859566697408	0.57736719855473	9	0	NA
COL11A2	ENSG00000204248	chr6:31775257-31778081	test	38	6458	TRUE	0.104	-0.404790885525808	0.877866363636364	0.168	5	6491	1.76927788978373	TRUE	0.866051902563286	0.1558318	0.745039714285714	0.893764790628302	7	0	NA
COL11A2	ENSG00000204248	chr6:31776485-31778192	test	56	6440	TRUE	0.212	0.223791025761635	0.932581546843539	0.0445799515556233	7	6489	1.69644637398488	TRUE	0.644975089999789	0.0054957	0.257889211764706	0.889321141168029	7	0	NA
COL11A2	ENSG00000204248	chr6:31791353-31791641	test	40	6456	TRUE	0.42	-0.184182777798136	0.967050618393726	1	6	6490	0.764529926947216	TRUE	1	0.6390565	0.988706934807746	0.378005842033901	5	0	NA
COL11A2	ENSG00000204248	chr6:31794259-31796391	test	23	6473	TRUE	0.5	0.206097898597157	0.977713405238829	0.896	6	6490	0.727671733128156	TRUE	1	0.3920145	0.90437413573962	0.571249326543617	4	0	NA
COL11A2	ENSG00000204248	chr6:31806092-31807536	test	27	6469	TRUE	0.416	0.243784295245574	0.967050618393726	0.756	3	6493	1.65627771432151	TRUE	1	0.7577433	0.998480258391629	0.559469801402575	7	0	NA
COL11A2	ENSG00000204248	chr6:31814206-31817021	test	42	6454	TRUE	0.624	-0.133341621875351	0.98893415831022	1	7	6489	0.940564432876151	TRUE	1	0.7676348	0.998480258391629	0.568568175044283	7	0	NA
COL11A2	ENSG00000204248	chr6:31817239-31817580	test	46	6450	TRUE	0.372	0.195951109964044	0.960871641380259	1	3	6493	1.08682661997611	TRUE	1	0.541997	0.955476246860219	0.718199309079515	9	0	NA
COL11A2	ENSG00000204248	chr6:31821242-31822577	test	54	6442	TRUE	0.54	0.1136010654535	0.982914063074322	0.0188890067492331	6	6490	1.94620925845727	TRUE	0.544376635098726	0.0410591	0.518703523980861	0.773890082343998	9	0	NA
COL11A2	ENSG00000204248	chr6:31821432-31823431	test	43	6453	TRUE	0.756	-0.0535133106218657	0.994165563148391	0.030729503695188	6	6490	1.62745793913384	TRUE	0.59393981083405	0.0731502	0.601843326732673	0.67205545155572	6	0	NA
COL11A2	ENSG00000204248	chr6:31826877-31828644	test	52	6444	TRUE	0.344	0.15901035665398	0.954347861811391	0.264	4	6492	1.78523809310151	TRUE	0.987814872594904	0.410575	0.910740128210676	0.51927891026777	11	0	NA
COL11A2	ENSG00000204248	chr6:31829433-31829741	test	6	6490	TRUE	0.928	0.0279414104929758	0.997550982605424	1	3	6493	0.0637500218983282	TRUE	1	0.9553967	1	0.0322906136000212	2	0	NA
COL11A2	ENSG00000204248	chr6:31834234-31835425	test	37	6459	TRUE	0.208	-0.307691534818645	0.931760221927391	1	3	6493	0.948846964933133	TRUE	1	0.9001047	1	0.340233626078812	7	0	NA
COL11A2	ENSG00000204248	chr6:31840063-31840910	test	31	6465	TRUE	0.66	-0.121239767075323	0.990528511067178	0.936	3	6493	0.938388299219702	TRUE	1	0.4401814	0.923720061233326	0.709512998917815	3	0	NA
COL11A2	ENSG00000204248	chr6:31841008-31842456	test	41	6455	TRUE	0.732	0.0830439936393761	0.992130134111851	0.504	4	6492	1.44854614878759	TRUE	1	0.541567	0.955476246860219	0.687121439585169	9	0	NA
COL11A2	ENSG00000204248	chr6:31851673-31852487	test	53	6443	TRUE	0.436	0.168828848380181	0.970789724528641	0.24	6	6490	1.53886774826096	TRUE	0.958312985571587	0.2656184	0.837912482756607	0.792690793059813	10	0	NA
COL11A2	ENSG00000204248	chr6:31852624-31853075	test	23	6473	TRUE	0.784	0.0647547386047638	0.994728823539308	0.336	7	6489	1.13220915554606	TRUE	1	0.5131031	0.947762421940857	0.606470144407904	4	0	NA
COL11A2	ENSG00000204248	chr6:31855366-31855668	test	22	6474	TRUE	0.808	-0.0761860538339745	0.995225230901885	0.496	4	6492	1.05913804505994	TRUE	1	0.4515621	0.925644154789489	0.641829430070828	4	0	NA
COL11A2	ENSG00000204248	chr6:31862357-31865881	test	53	6443	TRUE	0.828	-0.0361009445264422	0.995635306822513	0.432	8	6488	1.0811962537553	TRUE	1	0.098715	0.652647270557029	0.681200866033022	9	0	NA
COL11A2	ENSG00000204248	chr6:31862478-31864168	test	51	6445	TRUE	0.412	0.166046912525655	0.96673001231955	1	4	6492	0.971765119632814	TRUE	1	0.6771573	0.991816201655118	0.606275365453524	10	0	NA
COL11A2	ENSG00000204248	chr6:31870397-31871573	test	42	6454	TRUE	0.492	0.160384286238116	0.975946057094026	0.384	5	6491	1.36792685854819	TRUE	1	0.3114253	0.860206333270805	0.690228871754331	8	0	NA
COL11A2	ENSG00000204248	chr6:31874908-31875284	test	42	6454	TRUE	0.784	0.119985219910235	0.994728823539308	1	5	6491	0.939702595226911	TRUE	1	0.541997	0.955476246860219	0.628324127838987	9	0	NA
COL11A2	ENSG00000204248	chr6:31877029-31879215	test	54	6442	TRUE	0.728	0.0827603001469486	0.991539257031794	1	3	6493	1.41514238107973	TRUE	1	0.5793529	0.96950539609982	0.641964767904534	10	0	NA
COL11A2	ENSG00000204248	chr6:31882412-31882682	test	43	6453	TRUE	0.72	0.0746924799298858	0.991312857963708	0.221459199916178	8	6488	1.36977692768513	TRUE	0.93839822274928	0.1434651	0.723023767179329	0.747452327150441	11	0	NA
COL11A2	ENSG00000204248	chr6:31888461-31889457	test	55	6441	TRUE	0.14	0.308579945424934	0.909430695233931	0.00381425279224855	6	6490	2.31217493139435	TRUE	0.316278388278388	0.0103118	0.32368955133301	0.888839694923691	10	0	NA
COL11A2	ENSG00000204248	chr6:31896953-31898663	test	27	6469	TRUE	0.148	-0.410532104079095	0.913088704318937	0.176	5	6491	1.81099237695228	TRUE	0.876674252800924	0.3253168	0.874820509944189	0.835689178352538	4	0	NA
COL11A2	ENSG00000204248	chr6:31898032-31900031	test	37	6459	TRUE	0.096	-0.400452844111599	0.86973728503476	1	4	6492	0.737986513548416	TRUE	1	0.8625205	1	0.366587050130383	6	0	NA
COL11A2	ENSG00000204248	chr6:31898742-31899032	test	38	6458	TRUE	0.644	-0.12618530797738	0.990528511067178	0.0684619288190386	3	6493	1.68829673040001	TRUE	0.709783068232891	0.1466027	0.725164056281712	0.720401821121928	7	0	NA
COL11A2	ENSG00000204248	chr6:31901422-31902703	test	41	6455	TRUE	0.388	-0.182968736711293	0.962497595511622	1	4	6492	0.941982242943854	TRUE	1	0.9159728	1	0.285518292220089	8	0	NA
COL11A2	ENSG00000204248	chr6:31907333-31907885	test	12	6484	TRUE	0.26	0.46986866511314	0.944034607488513	0.08	6	6490	1.391253574521	TRUE	0.732069465189006	0.1116915	0.675913359966452	1.19471327524777	2	0	NA
COL11A2	ENSG00000204248	chr6:31908818-31909158	test	40	6456	TRUE	0.216	0.289722149464193	0.933125107063324	0.364	3	6493	1.3787814217881	TRUE	1	0.0687956	0.593839615721103	1.06492271330563	7	0	NA
COL11A2	ENSG00000204248	chr6:31919609-31920093	test	38	6458	TRUE	0.16	-0.335473649984305	0.915565826977891	1	5	6491	1.10051858343642	TRUE	1	0.5012167	0.947762421940857	0.66437001066668	7	0	NA
COL11A2	ENSG00000204248	chr6:31923019-31923477	test	53	6443	TRUE	0.46	0.147277829658871	0.974232600575942	0.28	6	6490	1.68914167803954	TRUE	1	0.4287213	0.919704970530361	0.614332466451686	10	0	NA
COL11A2	ENSG00000204248	chr6:31927370-31928524	test	53	6443	TRUE	0.464	0.166018376294598	0.974480024880545	1	6	6490	1.08966149253645	TRUE	1	0.4621677	0.933853034934007	0.702498820072281	12	0	NA
COL11A2	ENSG00000204248	chr6:31928642-31929979	test	43	6453	TRUE	0.62	-0.122739323758385	0.988118348781325	1	3	6493	1.69155924546527	TRUE	1	0.728349	0.995869471860901	0.644283171128492	11	0	NA
COL11A2	ENSG00000204248	chr6:31933313-31934377	test	56	6440	TRUE	0.264	0.228930610373996	0.944386419455815	0.473099178755692	8	6488	1.25226838251189	TRUE	1	0.2723042	0.841260364704776	0.635680092653409	14	0	NA
COL11A2	ENSG00000204248	chr6:31933757-31937257	test	30	6466	TRUE	0.072	-0.507909640749739	0.844502131691142	0.288	7	6489	0.903133202169957	TRUE	1	0.4832186	0.941517333578048	0.520626984577953	3	0	NA
COL11A2	ENSG00000204248	chr6:31937857-31939856	test	53	6443	TRUE	0.108	0.32257658700628	0.880705675705346	1	7	6489	1.06126176396115	TRUE	1	0.6569223	0.991816201655118	0.722106091399088	11	0	NA
COL11A2	ENSG00000204248	chr6:31940351-31941119	test	42	6454	TRUE	0.84	-0.0456540555783977	0.995635306822513	0.448	6	6490	1.05311589264088	TRUE	1	0.4967769	0.944296069337795	0.54601059051331	8	0	NA
COL11A2	ENSG00000204248	chr6:31945607-31951356	test	43	6453	TRUE	0.616	-0.129844812641599	0.987506388121547	0.288	4	6492	1.92566594427938	TRUE	1	0.4405417	0.923720061233326	0.648107477327266	8	0	NA
COL11A2	ENSG00000204248	chr6:31945771-31946245	test	53	6443	TRUE	0.348	0.203669187818925	0.954853280141844	0.0308122336286975	6	6490	1.98895507799279	TRUE	0.59393981083405	0.0141761	0.36720635352	0.93999124007221	9	0	NA
COL11A2	ENSG00000204248	chr6:31948750-31949416	test	40	6456	TRUE	0.712	-0.0699335046948635	0.991170092621927	0.56	5	6491	1.35827563189569	TRUE	1	0.2285146	0.811712442244327	0.818908770314976	7	0	NA
COL11A2	ENSG00000204248	chr6:31952224-31952653	test	47	6449	TRUE	0.612	0.106925575773938	0.987251547332074	0.0418775790656224	6	6490	1.95686081621317	TRUE	0.637169972348652	0.0949455	0.645562704862843	0.694945107863792	10	0	NA
COL11A2	ENSG00000204248	chr6:31952857-31954856	test	40	6456	TRUE	1	0.0134431713672365	1	1	3	6493	1.18380660312681	TRUE	1	0.5290847	0.954621514583447	0.584372686517021	9	0	NA
COL11A2	ENSG00000204248	chr6:31958452-31959632	test	34	6462	TRUE	0.716	0.102390156007	0.991170092621927	1	4	6492	0.981158327245997	TRUE	1	0.6477716	0.988706934807746	0.522439495115134	5	0	NA
COL11A2	ENSG00000204248	chr6:31969629-31970067	test	39	6457	TRUE	0.248	-0.247078034219619	0.939594409874528	0.672	4	6492	1.00155219490664	TRUE	1	0.7192732	0.995869471860901	0.474275360334439	7	0	NA
COL11A2	ENSG00000204248	chr6:31971319-31972880	test	39	6457	TRUE	0.72	0.0841379879521869	0.991312857963708	0.336	5	6491	1.21245135608719	TRUE	1	0.4744591	0.939321121225633	0.831149455012099	6	0	NA
COL11A2	ENSG00000204248	chr6:31972971-31973326	test	42	6454	TRUE	0.456	-0.192095321111443	0.97414903223951	1	4	6492	0.974235852568611	TRUE	1	0.5672607	0.967635491630161	0.531645936825905	9	0	NA
COL11A2	ENSG00000204248	chr6:31978820-31980627	test	44	6452	TRUE	0.612	0.133879645260348	0.987251547332074	0.32	5	6491	1.3732881936613	TRUE	1	0.1086574	0.670701168721461	0.588266265392056	8	0	NA
COL11A2	ENSG00000204248	chr6:31981726-31982144	test	41	6455	TRUE	0.112	0.352842951784221	0.882889950122042	0.0358227347367872	4	6492	1.74149719566795	TRUE	0.612747313054182	0.0121462	0.352590720053004	1.19681749727159	7	0	NA
COL11A2	ENSG00000204248	chr6:31982300-31983140	test	58	6438	TRUE	0.196	0.271605896458707	0.929342269883825	0.504	7	6489	1.23346796002438	TRUE	1	0.4075859	0.910740128210676	0.752368174716886	9	0	NA
COL11A2	ENSG00000204248	chr6:31983861-31984064	test	43	6453	TRUE	0.98	-0.0199989279687411	1	0.0524883196087036	7	6489	1.76553649942868	TRUE	0.670101422907274	0.1056656	0.662340224319629	0.697941259662282	11	0	NA
COL11A2	ENSG00000204248	chr6:31989275-31989852	test	41	6455	TRUE	0.592	-0.134206636211507	0.986303734439834	1	5	6491	0.989897236052672	TRUE	1	0.7784849	0.998480258391629	0.579995450752733	6	0	NA
COL11A2	ENSG00000204248	chr6:31997498-31998270	test	54	6442	TRUE	0.14	0.34243042344013	0.909430695233931	0.0324	6	6490	2.21431822305745	TRUE	0.596067954545455	0.0757274	0.610698999378728	0.737318438641572	9	0	NA
COL11A2	ENSG00000204248	chr6:32002562-32003711	test	45	6451	TRUE	0.96	0.00132936834364639	0.999858748621137	0.144	5	6491	1.52471430764309	TRUE	0.8330796706527	0.0194958	0.415343752697368	0.906348245509438	6	0	NA
COL11A2	ENSG00000204248	chr6:32011727-32012212	test	52	6444	TRUE	0.288	0.240404614661783	0.948646534521751	0.00879159322059007	11	6485	1.57411863911361	TRUE	0.422439140103781	0.0002497	0.05115882	1.00650030195013	8	0	NA
COL11A2	ENSG00000204248	chr6:32012313-32013264	test	33	6463	TRUE	0.072	-0.413882488307154	0.844502131691142	0.6	4	6492	1.3508422512331	TRUE	1	0.6079736	0.979590451072221	0.712609829277538	6	0	NA
COL11A2	ENSG00000204248	chr6:32044972-32047303	test	52	6444	TRUE	0.272	0.249135696408571	0.945634746793972	0.00748009028790417	9	6487	1.83227496318195	TRUE	0.402750245499182	0.019637	0.415984384826684	0.818324893863148	8	0	NA
COL11A2	ENSG00000204248	chr6:32048173-32048746	test	53	6443	TRUE	0.688	0.0601292162073852	0.990528511067178	1	7	6489	0.95664607505701	TRUE	1	0.5598192	0.96381272005953	0.477149348289166	11	0	NA
COL11A2	ENSG00000204248	chr6:32055182-32057181	test	58	6438	TRUE	0.248	0.224475725504235	0.939594409874528	0.44	6	6490	1.38636573661949	TRUE	1	0.2935961	0.848019083697972	0.73108074202825	11	0	NA
COL11A2	ENSG00000204248	chr6:32061096-32061628	test	40	6456	TRUE	0.692	-0.0998338705318478	0.991085255540479	0.612	3	6493	1.88923226152056	TRUE	1	0.28268	0.848019083697972	0.800063203345275	9	0	NA
COL11A2	ENSG00000204248	chr6:32063032-32065131	test	46	6450	TRUE	0.604	0.109431435200182	0.987144642464246	0.192	7	6489	1.26896348820779	TRUE	0.895373616948136	0.1736528	0.765348073981767	0.875683643944226	6	0	NA
COL11A2	ENSG00000204248	chr6:32067157-32069156	test	51	6445	TRUE	0.648	0.111447607179487	0.990528511067178	0.728	5	6491	1.35098043017146	TRUE	1	0.6130275	0.979590451072221	0.515250134331135	13	0	NA
COL11A2	ENSG00000204248	chr6:32069521-32070330	test	46	6450	TRUE	0.92	0.0134767425735145	0.99713314364923	1	3	6493	1.00102646287364	TRUE	1	0.6885322	0.991816201655118	0.611533912908572	10	0	NA
COL11A2	ENSG00000204248	chr6:32071855-32072285	test	54	6442	TRUE	0.736	0.0609353358901306	0.992535056824371	1	6	6490	1.10304401939809	TRUE	1	0.9116037	1	0.469198078041871	13	0	NA
COL11A2	ENSG00000204248	chr6:32073209-32073641	test	46	6450	TRUE	0.64	0.0852233688129154	0.990124547007123	0.512	5	6491	1.3810291625514	TRUE	1	0.1553988	0.74363458962536	0.848392757750766	8	0	NA
COL11A2	ENSG00000204248	chr6:32081168-32081577	test	48	6448	TRUE	0.556	0.142208245765143	0.983994949013628	0.059791765100613	8	6488	1.47326814797066	TRUE	0.690644171438507	0.0097678	0.321975266342885	0.825942010920018	8	0	NA
COL11A2	ENSG00000204248	chr6:32085866-32086089	test	49	6447	TRUE	0.648	-0.103867230160697	0.990528511067178	0.968	6	6490	1.03501212216986	TRUE	1	0.8175624	1	0.339975079686764	11	0	NA
COL11A2	ENSG00000204248	chr6:32087237-32088177	test	35	6461	TRUE	0.196	-0.306740656772929	0.929342269883825	1	3	6493	1.43700465862437	TRUE	1	0.7073667	0.995833901495038	0.575500527733743	6	0	NA
COL11A2	ENSG00000204248	chr6:32087832-32091781	test	35	6461	TRUE	0.048	-0.486062882544641	0.804850564334086	1	4	6492	0.637917319559859	TRUE	1	0.9515627	1	0.17769746094749	5	0	NA
COL11A2	ENSG00000204248	chr6:32095446-32097270	test	40	6456	TRUE	0.456	-0.148591304744258	0.97414903223951	0.288	6	6490	1.42357732838426	TRUE	1	0.3587219	0.888717716295616	0.760477436045269	6	0	NA
COL11A2	ENSG00000204248	chr6:32097157-32099156	test	24	6472	TRUE	0.036	-0.590566369966551	0.774208453966416	0.768	3	6493	0.810733074702314	TRUE	1	0.5256299	0.954621514583447	0.627089717420948	2	0	NA
COL11A2	ENSG00000204248	chr6:32103307-32106706	test	35	6461	TRUE	0.524	-0.145963669688681	0.98100269677647	0.144	6	6490	1.32882339278244	TRUE	0.8330796706527	0.0744891	0.608293207793191	1.08176942496335	4	0	NA
COL11A2	ENSG00000204248	chr6:32103513-32103696	test	48	6448	TRUE	0.596	0.0975097282438062	0.98672954303932	1	5	6491	0.997710891413749	TRUE	1	0.7446824	0.995869471860901	0.558374902382179	12	0	NA
COL11A2	ENSG00000204248	chr6:32108025-32109567	test	54	6442	TRUE	0.692	0.0986373985125315	0.991085255540479	1	6	6490	0.879722729542137	TRUE	1	0.6439445	0.988706934807746	0.534197921294842	11	0	NA
COL11A2	ENSG00000204248	chr6:32109687-32111103	test	44	6452	TRUE	0.96	0.0140098767801211	0.999858748621137	0.288	5	6491	1.8407607516386	TRUE	1	0.4405417	0.923720061233326	0.638080633592064	8	0	NA
COL11A2	ENSG00000204248	chr6:32113813-32114430	test	55	6441	TRUE	0.16	0.318263445875132	0.915565826977891	0.924	5	6491	1.2169520446264	TRUE	1	0.728349	0.995869471860901	0.600385171525579	11	0	NA
COL11A2	ENSG00000204248	chr6:32116811-32117036	test	50	6446	TRUE	0.44	0.156291478309218	0.971195435770956	0.476	6	6490	1.26393844026048	TRUE	1	0.1651554	0.751249819622642	0.933286981340869	7	0	NA
COL11A2	ENSG00000204248	chr6:32118702-32120068	test	52	6444	TRUE	0.468	0.148068483774733	0.974532069970846	1	3	6493	1.08230574997476	TRUE	1	0.7794186	0.998480258391629	0.443731851463206	11	0	NA
COL11A2	ENSG00000204248	chr6:32127536-32128582	test	33	6463	TRUE	0.82	-0.0411521016408409	0.995552186854475	0.196	5	6491	1.26326107727332	TRUE	0.902486348122867	0.0565703	0.568141980055831	0.934407508639253	7	0	NA
COL11A2	ENSG00000204248	chr6:32129256-32129669	test	23	6473	TRUE	0.00157387448688831	-0.906263764526054	0.2283378335167	1	3	6493	0.897959290353268	TRUE	1	0.9182074	1	0.262355884931979	4	0	NA
COL11A2	ENSG00000204248	chr6:32129978-32130841	test	25	6471	TRUE	0.868	0.0505173752350929	0.996467629079712	0.464	5	6491	1.17284579179046	TRUE	1	0.5039859	0.947762421940857	0.756969589424468	4	0	NA
COL11A2	ENSG00000204248	chr6:32131560-32131874	test	44	6452	TRUE	0.768	0.0502292346168689	0.994208152013731	0.936	5	6491	1.0753712912358	TRUE	1	0.7094985	0.995833901495038	0.580769895146865	9	0	NA
COL11A2	ENSG00000204248	chr6:32146482-32148481	test	35	6461	TRUE	0.528	0.14607448973682	0.981367896909796	0.26	5	6491	1.2414612696292	TRUE	0.985143057749693	0.4225856	0.916898338404106	0.787317534014938	5	0	NA
COL11A2	ENSG00000204248	chr6:32148386-32149177	test	45	6451	TRUE	0.804	0.0630368449737713	0.994983989470703	0.756	6	6490	1.02043233369125	TRUE	1	0.748769	0.997629472924039	0.469814881434897	9	0	NA
COL11A2	ENSG00000204248	chr6:32152952-32155097	test	38	6458	TRUE	0.144	-0.325078044767066	0.912667576791809	0.048	4	6492	2.21944288047219	TRUE	0.650834170854271	0.1063329	0.663254280312079	0.994962810207224	6	0	NA
COL11A2	ENSG00000204248	chr6:32162807-32166231	test	48	6448	TRUE	0.648	-0.106409016774192	0.990528511067178	0.92	6	6490	1.0413783970354	TRUE	1	0.6166503	0.982338444992743	0.482898325910791	10	0	NA
COL11A2	ENSG00000204248	chr6:32166448-32169512	test	33	6463	TRUE	0.252	-0.273604621835018	0.940785646077298	1	4	6492	0.818685704294607	TRUE	1	0.9526343	1	0.243973651265795	7	0	NA
COL11A2	ENSG00000204248	chr6:32175777-32176333	test	42	6454	TRUE	0.3	-0.235351785650615	0.949116231526044	0.48	5	6491	1.41954336157828	TRUE	1	0.6022783	0.979072651656793	0.503479977876344	8	0	NA
COL11A2	ENSG00000204248	chr6:32177110-32178719	test	57	6439	TRUE	0.748	-0.0927882089530492	0.993210610989954	0.64	9	6487	1.05393204063659	TRUE	1	0.5849018	0.972926931429889	0.524954601411003	8	0	NA
