## Additional File 7 for "Region-Level Design and Analysis of CRISPR Perturbation Screens with FRACTEL": 736794_file09 (part 3 of 3)

response_name	response_id	grna_target	element_type	n_nonzero_trt_union	n_nonzero_cntrl_union	pass_qc_union	p_value_union	log_2_fold_change_union	padj_union	p_value_bonf	n_nonzero_trt_bonf	n_nonzero_cntrl_bonf	log_2_fold_change_bonf	pass_qc_bonf	padj_bonf	FRACTEL_pval	FRACTEL_pval_fdr_corr	FRACTEL_effect_size	n_grna	n_sig_grna	grna_type
CCHCR1	ENSG00000204536	chr6:33175635-33175999	test	1841	91761	TRUE	0.508	-0.0208878124852938	0.975340107591154	1	72	93530	-0.277759134860218	TRUE	1	0.762634	0.979595999404266	-0.0999284098978499	20	0	NA
CCHCR1	ENSG00000204536	chr6:33178894-33179564	test	2140	91462	TRUE	0.54	0.0162692120114849	0.976323851203501	0.48	74	93528	-0.329494902506121	TRUE	1	0.3972375	0.877877384985836	-0.0823938467926204	20	0	NA
CCHCR1	ENSG00000204536	chr6:33183035-33183424	test	1863	91739	TRUE	0.548	0.0230576297173029	0.976698250379484	0.56	90	93512	0.353132373464505	TRUE	1	0.3467131	0.852671403237576	0.0772630967222454	20	0	NA
CCHCR1	ENSG00000204536	chr6:33184979-33185475	test	1916	91686	TRUE	0.196	0.0352653990815748	0.938452711403634	1	66	93536	0.287014591708751	TRUE	1	0.5564892	0.942329154126221	0.0904472678819258	20	0	NA
CCHCR1	ENSG00000204536	chr6:33192035-33193499	test	1909	91693	TRUE	0.632	0.0103755772214205	0.98485028790787	0.64	134	93468	0.248624859773118	TRUE	1	0.4964451	0.919246402090306	0.0767996730730313	20	0	NA
CCHCR1	ENSG00000204536	chr6:33197523-33197806	test	1884	91718	TRUE	0.384	-0.0270355951621346	0.965409304002885	0.56	57	93545	-0.341941532503729	TRUE	1	0.6494371	0.967478918039365	-0.0892097893981323	20	0	NA
CCHCR1	ENSG00000204536	chr6:33199885-33200000	test	1353	92249	TRUE	0.992	0.00284331160313722	0.999677533013115	1	107	93495	0.171682842260896	TRUE	1	0.9956418	0.999987909672908	-0.038161866332368	17	0	NA
CFB	ENSG00000243649	chr6:31225249-31225486	test	5	78	TRUE	0.076	1.43873358256273	0.900010085728694	0.0036	3	80	4.44370388465637	TRUE	0.355406060606061	0.0036059	0.24247192173913	4.44370388465637	1	0	NA
CLIC1	ENSG00000213719	chr1:156677207-156677419	test	3073	321325	TRUE	0.54	0.0119251666843478	0.976323851203501	1	311	324087	0.0646770827845091	TRUE	1	0.6859107	0.971863533237165	0.0252527593581443	10	0	NA
CLIC1	ENSG00000213719	chr11:17719290-17719635	test	2747	321651	TRUE	0.048	0.0308540713152268	0.878839393939394	0.24	367	324031	0.0952633937978571	TRUE	0.911513548439502	0.3857557	0.877481992218774	0.0511959159664763	10	0	NA
CLIC1	ENSG00000213719	chr11:5254487-5254795	test	3453	320945	TRUE	0.248	0.0217619774429956	0.953182095625636	0.0319115260755348	448	323950	0.140811638768843	TRUE	0.584047307812014	0.0746409	0.565799128331612	0.0364194314462353	10	0	NA
CLIC1	ENSG00000213719	chr11:5254682-5254782	test	3519	320879	TRUE	0.28	0.021557591377015	0.955368850369615	0.36	412	323986	0.0837069424159602	TRUE	1	0.3419719	0.852671403237576	0.0500849340760511	10	0	NA
CLIC1	ENSG00000213719	chr11:5269651-5269865	test	2883	321515	TRUE	0.868	-0.00274168646702533	0.996881516587678	1	300	324098	0.0626233743951445	TRUE	1	0.84038	0.989073254124353	-0.0223265727354559	10	0	NA
CLIC1	ENSG00000213719	chr12:102957453-102957736	test	3287	321111	TRUE	0.572	0.00162904232876704	0.978685039370079	1	340	324058	0.0619457297343833	TRUE	1	0.7366632	0.975857890374069	0.0164546412883824	10	0	NA
CLIC1	ENSG00000213719	chr12:7789365-7789670	test	2576	321822	TRUE	0.776	-0.0010307403464962	0.992780991340585	0.96	274	324124	-0.0679517446190592	TRUE	1	0.2506782	0.784493868474972	0.0458378237153659	10	0	NA
CLIC1	ENSG00000213719	chr2:113117714-113127811	test	3255	321143	TRUE	0.868	0.00219423218883774	0.996881516587678	0.32	412	323986	0.0939062794760437	TRUE	1	0.0124178	0.356040305031754	-0.0370367431406319	10	0	NA
CLIC1	ENSG00000213719	chr2:209424033-209424313	test	3192	321206	TRUE	0.0149771219982322	-0.0290459988420766	0.860690457518252	0.046947138078463	500	323898	-0.0863225088521959	TRUE	0.629994628469114	0.0211661	0.416311034852547	-0.0559979675999439	10	0	NA
CLIC1	ENSG00000213719	chr3:181711915-181712221	test	3103	321295	TRUE	0.256	-0.0134612952503028	0.953545859305432	0.56	257	324141	0.079270596642639	TRUE	1	0.1270789	0.656940817117673	-0.0383155463026989	10	0	NA
CLIC1	ENSG00000213719	chr4:112515941-112516776	test	3014	321384	TRUE	0.404	0.0184721146651494	0.965592029140776	0.64	296	324102	0.0871596354176138	TRUE	1	0.5906878	0.953821972058823	0.0362527415696087	10	0	NA
CLIC1	ENSG00000213719	chr6:29702283-29703026	test	5759	318639	TRUE	0.916	0.00876011637473351	0.997701756933353	0.242235996403054	228	324170	-0.123231040501472	TRUE	0.916228283092614	0.1378161	0.676153296762861	0.0388911504519152	20	0	NA
CLIC1	ENSG00000213719	chr6:29705703-29706028	test	6025	318373	TRUE	0.244	0.0123790843896652	0.953031105923548	0.321068959797053	218	324180	0.161984313400057	TRUE	1	0.4552749	0.901449528507276	0.040149175548042	20	0	NA
CLIC1	ENSG00000213719	chr6:29723163-29724697	test	6031	318367	TRUE	0.876	0.000797885504586926	0.996881516587678	1	324	324074	-0.0628328401789116	TRUE	1	0.700815	0.971863533237165	0.0245118290580823	20	0	NA
CLIC1	ENSG00000213719	chr6:29737737-29738687	test	5846	318552	TRUE	0.432	0.0106791010798757	0.968397106109325	0.0790241220019504	235	324163	-0.147384988087221	TRUE	0.695818967457687	0.0067962	0.30033365516202	0.0430285983891843	20	0	NA
CLIC1	ENSG00000213719	chr6:29748405-29749554	test	6364	318034	TRUE	0.12	0.0169436203454114	0.920468944099379	0.382826931474004	353	324045	0.0985076284997772	TRUE	1	0.0449973	0.493126904068682	0.0446270848040241	20	0	NA
CLIC1	ENSG00000213719	chr6:29752307-29753422	test	6823	317575	TRUE	0.488	-0.00248092496120655	0.974354892601432	1	206	324192	-0.12165175231169	TRUE	1	0.9073155	0.996070403971464	-0.0207970132360506	20	0	NA
CLIC1	ENSG00000213719	chr6:29758038-29758251	test	5724	318674	TRUE	0.272	0.0138955067214481	0.955146859751299	1	291	324107	0.0812639303271996	TRUE	1	0.7432666	0.975857890374069	0.0296593208718931	20	0	NA
CLIC1	ENSG00000213719	chr6:29758782-29759248	test	5037	319361	TRUE	0.736	0.00570105894630357	0.990016520952668	0.241101030887825	240	324158	0.114315171084506	TRUE	0.914306356144642	0.3467131	0.852671403237576	0.0285180817295825	20	0	NA
CLIC1	ENSG00000213719	chr6:29759411-29759982	test	5781	318617	TRUE	0.46	0.0161521739437736	0.97238627254509	1	283	324115	-0.0917769542054372	TRUE	1	0.5166864	0.924442392872834	0.0406664535324848	20	0	NA
CLIC1	ENSG00000213719	chr6:29760264-29760749	test	6456	317942	TRUE	0.296	0.012875453415115	0.958427609909781	0.48	419	323979	-0.0728642783442064	TRUE	1	0.0664597	0.548746164258658	0.0437972197624392	20	0	NA
CLIC1	ENSG00000213719	chr6:29769292-29769656	test	5612	318786	TRUE	0.536	0.0126447670786067	0.976323851203501	0.0882926455336592	288	324110	0.145062997085096	TRUE	0.707592052181143	0.2247999	0.773476868739368	0.0380468705891912	19	0	NA
CLIC1	ENSG00000213719	chr6:29791892-29793373	test	5241	319157	TRUE	0.168	0.0259933110962933	0.932704910063199	0.504	244	324154	0.136815496276478	TRUE	1	0.6839804	0.971863533237165	0.0474130357753228	18	0	NA
CLIC1	ENSG00000213719	chr6:29812946-29813558	test	6358	318040	TRUE	0.176	0.0180566253256664	0.93322389478688	1	490	323908	0.0794968495758774	TRUE	1	0.9352183	0.997760382680345	0.0278131748385154	20	0	NA
CLIC1	ENSG00000213719	chr6:29813800-29815780	test	6052	318346	TRUE	0.604	-0.00190628596493658	0.982068606967591	1	361	324037	0.0839312276751309	TRUE	1	0.8674728	0.992739449936767	-0.0206284862657895	20	0	NA
CLIC1	ENSG00000213719	chr6:29827334-29828897	test	6281	318117	TRUE	0.576	-0.00206503801655034	0.979071265301976	1	345	324053	-0.061293543030625	TRUE	1	0.6137	0.955948558982123	-0.0240000778190586	20	0	NA
CLIC1	ENSG00000213719	chr6:29834676-29835312	test	5576	318822	TRUE	0.532	0.00751308220382585	0.976323851203501	0.0205155238400613	254	324144	0.131153305498074	TRUE	0.557905264802505	0.0756155	0.567115513888889	0.0394823826423836	20	0	NA
CLIC1	ENSG00000213719	chr6:29847861-29848382	test	6357	318041	TRUE	0.104	0.0191122288678747	0.915722668069991	0.102558288493057	221	324177	0.133186151648967	TRUE	0.739065438681532	0.175941	0.719344527978216	0.0465075152310172	20	0	NA
CLIC1	ENSG00000213719	chr6:29850094-29850626	test	7167	317231	TRUE	0.876	0.00327190983570436	0.996881516587678	1	293	324105	-0.0703380105656231	TRUE	1	0.8552278	0.991197234318039	0.0239641563165381	20	0	NA
CLIC1	ENSG00000213719	chr6:29863832-29864500	test	5886	318512	TRUE	0.568	0.00909869835265598	0.978671472337358	0.72	238	324160	-0.103463416590136	TRUE	1	0.0817446	0.581136771183782	0.0376323697144146	20	0	NA
CLIC1	ENSG00000213719	chr6:29887280-29888879	test	5872	318526	TRUE	0.36	0.0125197452411312	0.963209402734469	0.0721027946043624	280	324118	-0.119904257145267	TRUE	0.679455581100598	0.2112614	0.758192088537835	-0.0335109416427065	20	0	NA
CLIC1	ENSG00000213719	chr6:29917733-29918203	test	5629	318769	TRUE	0.072	0.0206276657632118	0.893518264416837	0.608	407	323991	0.108209259842814	TRUE	1	0.5867083	0.951372037433983	0.0356316896564554	19	0	NA
CLIC1	ENSG00000213719	chr6:29924848-29925041	test	5422	318976	TRUE	0.808	0.00862357412642867	0.994721065410934	0.264634059671239	457	323941	0.103536174155188	TRUE	0.943136829479029	0.4882113	0.919246402090306	0.0233081969891557	16	0	NA
CLIC1	ENSG00000213719	chr6:29926083-29927564	test	6335	318063	TRUE	0.276	0.00948430063941741	0.955368850369615	0.0414661905061019	212	324186	-0.166488354505011	TRUE	0.619058132296036	0.1363729	0.672540543419393	-0.0335606965027295	20	0	NA
CLIC1	ENSG00000213719	chr6:29934071-29934293	test	6942	317456	TRUE	0.868	0.000648821172416714	0.996881516587678	1	384	324014	-0.0612829795644134	TRUE	1	0.8229451	0.987561064812655	0.021237614961305	20	0	NA
CLIC1	ENSG00000213719	chr6:29941886-29943609	test	6851	317547	TRUE	0.0333498136110262	0.0227514948769496	0.870752439465125	0.0242057021332901	386	324012	0.128908711734211	TRUE	0.560319519726815	0.0870924	0.592972543921978	0.0462130656834088	20	0	NA
CLIC1	ENSG00000213719	chr6:29956599-29956842	test	5940	318458	TRUE	0.764	0.0020405168349491	0.991741882927965	0.64	300	324098	-0.116133437451413	TRUE	1	0.3927698	0.877877384985836	0.0305249093484324	20	0	NA
CLIC1	ENSG00000213719	chr6:29964667-29966468	test	6558	317840	TRUE	0.468	0.00720211294784656	0.972829633248847	0.128871068422249	300	324098	0.124219066790716	TRUE	0.777015956654074	0.3236188	0.847216681678571	0.0250736903778972	20	0	NA
CLIC1	ENSG00000213719	chr6:29967104-29967966	test	5719	318679	TRUE	0.26	0.0109975902305255	0.953689575797435	0.96	252	324146	0.100076718893575	TRUE	1	0.2763309	0.808814406678313	0.0304808985933828	20	0	NA
CLIC1	ENSG00000213719	chr6:29975001-29975708	test	6008	318390	TRUE	0.824	0.0053968125806767	0.995285119943348	1	355	324043	0.0715593484711663	TRUE	1	0.9044326	0.996070403971464	0.0212185143101672	20	0	NA
CLIC1	ENSG00000213719	chr6:29976370-29977471	test	5885	318513	TRUE	0.636	0.00019766492129758	0.98485028790787	1	387	324011	0.0805360991014603	TRUE	1	0.7521935	0.979595999404266	-0.0198370308051136	19	0	NA
CLIC1	ENSG00000213719	chr6:29982251-29982430	test	5201	319197	TRUE	0.616	0.0120000097686623	0.983703937007874	0.0292123060143086	397	324001	0.12865646225688	TRUE	0.579326360937127	0.0422984	0.483332574590803	0.0410751723087913	19	0	NA
CLIC1	ENSG00000213719	chr6:29994672-29995484	test	6433	317965	TRUE	0.56	-0.000426226141410524	0.977622662180139	1	347	324051	-0.0558399413790696	TRUE	1	0.9474568	0.999035787528612	-0.0206064705577244	20	0	NA
CLIC1	ENSG00000213719	chr6:30005570-30005755	test	2988	321410	TRUE	0.528	0.0128148854008781	0.976323851203501	0.96	344	324054	0.0735234443661259	TRUE	1	0.6719831	0.971863533237165	0.0391283688217936	10	0	NA
CLIC1	ENSG00000213719	chr6:30006203-30006475	test	5576	318822	TRUE	0.824	-0.00505342088174032	0.995285119943348	1	348	324050	-0.0642914706438864	TRUE	1	0.8229451	0.987561064812655	-0.0282143997747715	20	0	NA
CLIC1	ENSG00000213719	chr6:30006570-30007933	test	5735	318663	TRUE	0.736	0.00037841391652238	0.990016520952668	0.48	255	324143	-0.11374968406121	TRUE	1	0.0041827	0.255236101352758	-0.0431091016276169	20	0	NA
CLIC1	ENSG00000213719	chr6:30013249-30013883	test	5115	319283	TRUE	0.128	-0.0107444304289359	0.923974418840727	0.0610179989059035	299	324099	-0.139378008354969	TRUE	0.661220577871741	0.0067825	0.30033365516202	-0.0401785829753534	20	0	NA
CLIC1	ENSG00000213719	chr6:30037221-30037673	test	5574	318824	TRUE	0.128	0.0225893894374209	0.923974418840727	0.72	351	324047	-0.0780422657177686	TRUE	1	0.1999662	0.748269750567674	0.0451332190911107	20	0	NA
CLIC1	ENSG00000213719	chr6:30041957-30042353	test	5090	319308	TRUE	0.036	0.0244087830095441	0.870752439465125	0.26886753874685	316	324082	0.138781971187414	TRUE	0.952109312028549	0.2759594	0.808814406678313	0.046401233774388	19	0	NA
CLIC1	ENSG00000213719	chr6:30047199-30047568	test	982	323416	TRUE	0.892	0.0163396770947442	0.997358437609636	0.496	144	324254	-0.103429493093854	TRUE	1	0.264743	0.80347276730571	-0.0507099236102063	4	0	NA
CLIC1	ENSG00000213719	chr6:30060535-30062064	test	5828	318570	TRUE	0.364	0.020392645154458	0.963947808579836	0.64	314	324084	0.148584513409481	TRUE	1	0.6781668	0.971863533237165	0.0426983335837779	20	0	NA
CLIC1	ENSG00000213719	chr6:30066546-30067702	test	6058	318340	TRUE	0.72	-0.000551735524633834	0.989304559096756	0.56	343	324055	-0.108487196645983	TRUE	1	0.7401377	0.975857890374069	-0.0223743627214502	20	0	NA
CLIC1	ENSG00000213719	chr6:30074348-30076389	test	6528	317870	TRUE	0.676	0.0080641767230496	0.987423736168366	0.0601389887313865	351	324047	0.11359195638516	TRUE	0.657156460579744	0.1835248	0.728016789150433	0.0351089363655206	20	0	NA
CLIC1	ENSG00000213719	chr6:30091888-30092343	test	6806	317592	TRUE	0.88	0.00379120494150742	0.996881516587678	0.48	312	324086	0.102215952381572	TRUE	1	0.6939945	0.971863533237165	0.0267442198519153	20	0	NA
CLIC1	ENSG00000213719	chr6:30097990-30098183	test	5729	318669	TRUE	0.78	0.00177761050237013	0.993322297065875	1	413	323985	0.0890476212310749	TRUE	1	0.881489	0.993320800326239	0.0223004968348606	20	0	NA
CLIC1	ENSG00000213719	chr6:30101688-30103715	test	6457	317941	TRUE	0.1	0.0202733077328707	0.912806873977087	0.135630273241207	388	324010	0.110918813086689	TRUE	0.785512853343839	0.3358953	0.852671403237576	0.029526114606945	19	0	NA
CLIC1	ENSG00000213719	chr6:30121511-30121989	test	6450	317948	TRUE	0.068	0.0135709222923466	0.893518264416837	0.48	339	324059	0.113923871825659	TRUE	1	0.3307306	0.847398876695137	0.0421075246187579	20	0	NA
CLIC1	ENSG00000213719	chr6:30127137-30128131	test	6180	318218	TRUE	0.464	-0.00426980233335206	0.97238627254509	0.435395204115725	283	324115	-0.0949118586008422	TRUE	1	0.6051465	0.955948558982123	-0.0234570355206324	20	0	NA
CLIC1	ENSG00000213719	chr6:30130716-30131520	test	5749	318649	TRUE	0.768	0.00781164785544286	0.99212353304509	0.299662275052348	300	324098	0.120414529670391	TRUE	0.992418344897614	0.5496887	0.941383235365925	0.0300541149267174	20	0	NA
CLIC1	ENSG00000213719	chr6:30147145-30147402	test	7060	317338	TRUE	0.924	0.00265920154402455	0.997701756933353	0.72	81	324317	0.140972727732826	TRUE	1	0.6115615	0.955948558982123	0.0346190455278277	20	0	NA
CLIC1	ENSG00000213719	chr6:30149290-30149508	test	4854	319544	TRUE	0.784	0.00602068183028148	0.9935763681121	0.218487357092168	195	324203	-0.150945577986755	TRUE	0.890439613218355	0.1696164	0.715483018903755	-0.0485097870271005	18	0	NA
CLIC1	ENSG00000213719	chr6:30151632-30151995	test	5622	318776	TRUE	0.52	0.0141957402000554	0.976104784876872	1	280	324118	0.0994561984995701	TRUE	1	0.9519354	0.999035787528612	0.0355158708668134	20	0	NA
CLIC1	ENSG00000213719	chr6:30152089-30152261	test	3687	320711	TRUE	0.092	0.0228532519025606	0.908153982300885	1	245	324153	0.0845953526163807	TRUE	1	0.4473856	0.899859772855235	0.0445756221008478	13	0	NA
CLIC1	ENSG00000213719	chr6:30156222-30156550	test	6587	317811	TRUE	0.296	0.0110904159100915	0.958427609909781	1	339	324059	0.0593307556577107	TRUE	1	0.8113819	0.985118096320987	0.0274006907305462	20	0	NA
CLIC1	ENSG00000213719	chr6:30160564-30160874	test	5508	318890	TRUE	0.424	0.00801070999514986	0.968037388278638	1	248	324150	0.102467222892206	TRUE	1	0.3086603	0.831186748122493	0.0325988754343902	20	0	NA
CLIC1	ENSG00000213719	chr6:30162341-30162709	test	5628	318770	TRUE	0.888	0.000478085854616506	0.997334720590703	1	174	324224	-0.130815273809251	TRUE	1	0.9108615	0.996070403971464	-0.0169635741238197	20	0	NA
CLIC1	ENSG00000213719	chr6:30163042-30164114	test	6088	318310	TRUE	0.072	0.0247946638945966	0.893518264416837	0.35696901780958	350	324048	0.12194500113404	TRUE	1	0.6039227	0.955948558982123	0.0401670074228001	19	0	NA
CLIC1	ENSG00000213719	chr6:30169716-30170337	test	5629	318769	TRUE	0.204	-0.0067325303461474	0.940231939949039	0.354973542027597	439	323959	-0.0959234708260279	TRUE	1	0.6013974	0.955948558982123	-0.0239370822377475	20	0	NA
CLIC1	ENSG00000213719	chr6:30171513-30172632	test	6846	317552	TRUE	0.912	0.000227665060832383	0.997701756933353	0.56	634	323764	-0.0648348194029493	TRUE	1	0.401459	0.877877384985836	0.0267542698923071	20	0	NA
CLIC1	ENSG00000213719	chr6:30185925-30186543	test	5989	318409	TRUE	0.056	0.0197490885893603	0.881446848541863	0.532	325	324073	0.0972477552866136	TRUE	1	0.5938661	0.953821972058823	0.0366575945432524	19	0	NA
CLIC1	ENSG00000213719	chr6:30195391-30195892	test	5956	318442	TRUE	0.16	0.0194294340210739	0.930268438884545	1	199	324199	-0.0629159166774831	TRUE	1	0.6792338	0.971863533237165	0.0381864131457874	20	0	NA
CLIC1	ENSG00000213719	chr6:30201759-30202174	test	6747	317651	TRUE	0.684	0.0107227801336656	0.987767137771065	1	252	324146	-0.0911850633742772	TRUE	1	0.8695639	0.992739449936767	0.0258644104404477	20	0	NA
CLIC1	ENSG00000213719	chr6:30206874-30207955	test	5647	318751	TRUE	0.952	0.00347359181953921	0.999003251680035	0.102579981907102	271	324127	-0.128838446768532	TRUE	0.739065438681532	0.2502211	0.784493868474972	0.0365524612887413	20	0	NA
CLIC1	ENSG00000213719	chr6:30212915-30213890	test	6824	317574	TRUE	0.072	0.0199622872203791	0.893518264416837	1	537	323861	0.0756232101828411	TRUE	1	0.7596789	0.979595999404266	0.034046073477349	20	0	NA
CLIC1	ENSG00000213719	chr6:30214044-30214752	test	6236	318162	TRUE	0.032	0.0260789062883044	0.870752439465125	0.988	345	324053	0.0983448939452893	TRUE	1	0.057116	0.525439678996078	0.0483365153819929	19	0	NA
CLIC1	ENSG00000213719	chr6:30219237-30219674	test	5881	318517	TRUE	0.54	0.0145900671700638	0.976323851203501	0.455536975967417	366	324032	0.102937264324263	TRUE	1	0.6005216	0.955948558982123	0.0315665081530921	20	0	NA
CLIC1	ENSG00000213719	chr6:30238308-30239117	test	5662	318736	TRUE	0.356	0.0131607171033741	0.963173060597485	0.0489406935970352	338	324060	0.141542875574756	TRUE	0.637015878940985	0.1558678	0.697089078790648	0.0344507186670776	20	0	NA
CLIC1	ENSG00000213719	chr6:30259125-30260790	test	5902	318496	TRUE	0.68	0.00420462416862089	0.987423736168366	0.0803656773214782	249	324149	0.126134768303508	TRUE	0.697573127514228	0.0453238	0.494790455659215	0.0418862476655632	20	0	NA
CLIC1	ENSG00000213719	chr6:30272132-30272381	test	4374	320024	TRUE	0.076	0.0218225087763391	0.900010085728694	1	460	323938	0.0465169125442721	TRUE	1	0.9378216	0.998347461721368	0.027836076716686	15	0	NA
CLIC1	ENSG00000213719	chr6:30288810-30289200	test	6098	318300	TRUE	0.00833911401109551	0.0294523953581192	0.703185139304872	0.48	336	324062	0.0982909388591673	TRUE	1	0.232663	0.773485518333969	0.0446719440527127	20	0	NA
CLIC1	ENSG00000213719	chr6:30308057-30310057	test	6501	317897	TRUE	0.684	0.00998685358109119	0.987767137771065	1	402	323996	-0.0647659437003534	TRUE	1	0.7458767	0.975857890374069	0.0313069868624777	20	0	NA
CLIC1	ENSG00000213719	chr6:30319613-30319898	test	5136	319262	TRUE	0.512	0.00889539335231593	0.975340107591154	0.378720167194149	273	324125	0.119802898914498	TRUE	1	0.3467131	0.852671403237576	0.0315384541550108	20	0	NA
CLIC1	ENSG00000213719	chr6:30325707-30327514	test	6137	318261	TRUE	0.0346105103103088	0.0280407662363569	0.870752439465125	0.1154817007388	397	324001	-0.0978815535050819	TRUE	0.757042259578038	0.0054552	0.278542064412511	0.0508273074640159	19	0	NA
CLIC1	ENSG00000213719	chr6:30340648-30340869	test	5199	319199	TRUE	0.74	0.00830969611349985	0.990638476617194	0.345558840695063	171	324227	0.178923047672217	TRUE	1	0.5939572	0.953821972058823	0.0344460268690516	19	0	NA
CLIC1	ENSG00000213719	chr6:30344242-30345731	test	6266	318132	TRUE	0.176	0.0182686196295831	0.93322389478688	0.64	415	323983	0.0921794400554683	TRUE	1	0.2144139	0.758192088537835	0.0442196777414228	20	0	NA
CLIC1	ENSG00000213719	chr6:30357430-30358526	test	5673	318725	TRUE	0.848	0.00482141451816398	0.995860607124057	0.532	322	324076	-0.0960150607259611	TRUE	1	0.1369535	0.673498403672648	0.0348898681971887	19	0	NA
CLIC1	ENSG00000213719	chr6:30360164-30360578	test	5842	318556	TRUE	0.268	-0.00324874954913312	0.954929244529628	1	307	324091	-0.0729504984016747	TRUE	1	0.7627024	0.979595999404266	0.0256820964938927	20	0	NA
CLIC1	ENSG00000213719	chr6:30363554-30363784	test	6400	317998	TRUE	0.38	0.0172639368772618	0.964475710114149	1	252	324146	0.0940916460510177	TRUE	1	0.9717129	0.999987909672908	0.0347157165350344	20	0	NA
CLIC1	ENSG00000213719	chr6:30396705-30398221	test	5397	319001	TRUE	0.14	0.0198321016487428	0.925501777953378	0.249615833892568	289	324109	0.0966794256530399	TRUE	0.928978895676137	0.3467131	0.852671403237576	0.0456297952068751	20	0	NA
CLIC1	ENSG00000213719	chr6:30411464-30412023	test	6026	318372	TRUE	0.956	0.00383536354532543	0.999003251680035	0.408	488	323910	0.0951854733037112	TRUE	1	0.6194615	0.961899003094849	0.0265175983911682	17	0	NA
CLIC1	ENSG00000213719	chr6:30444058-30444398	test	5745	318653	TRUE	0.348	0.0112369938300421	0.963173060597485	1	258	324140	0.0923950108949727	TRUE	1	0.5950358	0.953821972058823	0.0348553964849421	20	0	NA
CLIC1	ENSG00000213719	chr6:30446257-30448256	test	5575	318823	TRUE	0.92	0.00648449821618424	0.997701756933353	0.64	237	324161	0.130150957010027	TRUE	1	0.6495752	0.967478918039365	0.0349031961310372	20	0	NA
CLIC1	ENSG00000213719	chr6:30447259-30447756	test	6159	318239	TRUE	0.712	0.00251021313084587	0.989164777680907	1	319	324079	-0.0730549705113432	TRUE	1	0.94863	0.999035787528612	-0.019079650079077	20	0	NA
CLIC1	ENSG00000213719	chr6:30453099-30454130	test	6099	318299	TRUE	0.928	0.00710244399585847	0.998091760811223	0.72	351	324047	-0.0744498663040267	TRUE	1	0.2144139	0.758192088537835	0.0417118407374448	20	0	NA
CLIC1	ENSG00000213719	chr6:30463701-30464128	test	6277	318121	TRUE	0.88	0.00469763234009202	0.996881516587678	0.163723996183749	243	324155	-0.114267200361569	TRUE	0.823871975186924	0.3812798	0.872041868708596	0.0247221338572879	19	0	NA
CLIC1	ENSG00000213719	chr6:30464762-30464931	test	6823	317575	TRUE	0.32	0.0159496874617271	0.961185638297872	0.302054552871096	277	324121	0.0952126993169893	TRUE	0.996572695480298	0.0821154	0.581136771183782	0.0460966083018073	20	0	NA
CLIC1	ENSG00000213719	chr6:30466076-30467154	test	5476	318922	TRUE	0.156	0.0185598707970036	0.930268438884545	0.2389814426488	235	324163	0.120586133251832	TRUE	0.911513548439502	0.4836719	0.918298557962897	0.0327779782239445	19	0	NA
CLIC1	ENSG00000213719	chr6:30480607-30480869	test	6298	318100	TRUE	0.072	0.0182793305732996	0.893518264416837	0.0538587455067505	252	324146	0.169434455316536	TRUE	0.642841784430892	0.1681985	0.71062654445245	0.0396933573767521	20	0	NA
CLIC1	ENSG00000213719	chr6:30481175-30482541	test	6966	317432	TRUE	0.212	-0.00558482202598531	0.942445964795749	0.266177081690135	640	323758	-0.0715393413700709	TRUE	0.946181513273498	0.1999662	0.748269750567674	-0.0253174146956241	20	0	NA
CLIC1	ENSG00000213719	chr6:30483757-30483993	test	3730	320668	TRUE	0.888	0.00603355923699134	0.997334720590703	1	266	324132	0.0676501129862146	TRUE	1	0.9544564	0.999411884913317	0.0195361546414465	16	0	NA
CLIC1	ENSG00000213719	chr6:30489143-30490745	test	6219	318179	TRUE	0.368	-0.00278346249647177	0.963947808579836	0.140840480276789	396	324002	-0.118537231476465	TRUE	0.790679555852992	0.0530206	0.513498600363336	-0.0386483634580948	20	0	NA
CLIC1	ENSG00000213719	chr6:30495980-30497165	test	5318	319080	TRUE	0.24	0.0169065207519816	0.953031105923548	0.553775545584431	253	324145	0.127149631638398	TRUE	1	0.3972375	0.877877384985836	0.0383264114269863	20	0	NA
CLIC1	ENSG00000213719	chr6:30500581-30501186	test	5610	318788	TRUE	0.316	0.0112653149223463	0.960180332334514	0.16302415564389	307	324091	0.111419878892116	TRUE	0.822512478298976	0.0541634	0.515636828640777	0.0421765793688735	20	0	NA
CLIC1	ENSG00000213719	chr6:30507742-30508763	test	6009	318389	TRUE	0.44	0.012319303023387	0.969988471293521	1	318	324080	0.0666164415794337	TRUE	1	0.9236839	0.996070403971464	0.0253797107389008	20	0	NA
CLIC1	ENSG00000213719	chr6:30508894-30509757	test	5768	318630	TRUE	0.844	0.00449307874531257	0.995860607124057	0.64	345	324053	0.115196574390854	TRUE	1	0.6608024	0.971863533237165	-0.0232667706994647	20	0	NA
CLIC1	ENSG00000213719	chr6:30515018-30515605	test	6241	318157	TRUE	0.732	-0.00634144040557771	0.989948351115422	0.56	299	324099	0.0856489799673916	TRUE	1	0.3104784	0.831186748122493	-0.030930752991471	20	0	NA
CLIC1	ENSG00000213719	chr6:30515789-30516822	test	6077	318321	TRUE	0.028	0.0251261275368053	0.870752439465125	0.912	392	324006	0.0707991917624318	TRUE	1	0.0389536	0.471907630945674	0.0447963835762688	19	0	NA
CLIC1	ENSG00000213719	chr6:30529488-30530455	test	6060	318338	TRUE	0.776	0.0107092097911368	0.992780991340585	0.105164723163516	439	323959	-0.0942020043627072	TRUE	0.741704757078868	0.2801021	0.816657773970968	0.0324888421375635	20	0	NA
CLIC1	ENSG00000213719	chr6:30532361-30533007	test	5777	318621	TRUE	0.508	0.0109592472841524	0.975340107591154	1	267	324131	-0.066244302177076	TRUE	1	0.7993763	0.985118096320987	-0.0319171723439345	20	0	NA
CLIC1	ENSG00000213719	chr6:30541492-30542052	test	5554	318844	TRUE	0.592	0.0107340164215772	0.980688200787109	0.0322499455056062	253	324145	0.156401845617316	TRUE	0.585874010018513	0.1108969	0.631502817032433	0.0508038685980157	20	0	NA
CLIC1	ENSG00000213719	chr6:30543023-30543229	test	5400	318998	TRUE	0.428	0.015498728729102	0.96818616913405	0.48	251	324147	0.123691646531853	TRUE	1	0.6005216	0.955948558982123	0.0336306098261373	20	0	NA
CLIC1	ENSG00000213719	chr6:30544696-30545170	test	5666	318732	TRUE	0.864	0.0082120817022262	0.996881516587678	0.72	278	324120	-0.0992553009962029	TRUE	1	0.6970251	0.971863533237165	0.0338772395872428	20	0	NA
CLIC1	ENSG00000213719	chr6:30555370-30557804	test	5833	318565	TRUE	0.372	0.0146453289706479	0.963947808579836	0.215520242604112	389	324009	-0.091177070758421	TRUE	0.885688041461871	0.0053291	0.278032991281139	0.0511200142070838	20	0	NA
CLIC1	ENSG00000213719	chr6:30562461-30563161	test	5485	318913	TRUE	0.596	-0.00125408395670279	0.981238393118952	1	193	324205	-0.0839687300095289	TRUE	1	0.5368055	0.933005887466053	-0.0278416836899349	20	0	NA
CLIC1	ENSG00000213719	chr6:30563246-30563598	test	5370	319028	TRUE	0.00381312544317037	0.037083543258845	0.567395113903819	0.988	230	324168	0.10832923427537	TRUE	1	0.1215753	0.647533705137482	0.0532856592543156	19	0	NA
CLIC1	ENSG00000213719	chr6:30570784-30571978	test	5686	318712	TRUE	0.66	-0.00151872737521863	0.986176240762653	1	241	324157	-0.0473151162750178	TRUE	1	0.6051465	0.955948558982123	0.0305489059308908	20	0	NA
CLIC1	ENSG00000213719	chr6:30590211-30591236	test	6158	318240	TRUE	0.048	0.0236976825597002	0.878839393939394	0.485328501489609	249	324149	0.11672632813165	TRUE	1	0.3086603	0.831186748122493	0.0450921526132725	20	0	NA
CLIC1	ENSG00000213719	chr6:30597208-30598002	test	6476	317922	TRUE	0.196	0.0133628276927333	0.938452711403634	0.326558253431315	316	324082	0.10595936277659	TRUE	1	0.5757258	0.945165214125147	0.0299739014733062	20	0	NA
CLIC1	ENSG00000213719	chr6:30598724-30599913	test	5471	318927	TRUE	0.172	0.0207768007659506	0.932704910063199	0.516331971243281	256	324142	0.103434183193682	TRUE	1	0.5741146	0.945165214125147	0.0390973533666615	20	0	NA
CLIC1	ENSG00000213719	chr6:30614391-30614769	test	5835	318563	TRUE	0.984	0.00616893517415873	0.999677533013115	0.21350113733647	325	324073	0.117634449586169	TRUE	0.885688041461871	0.4511014	0.901449528507276	0.0311355432858897	20	0	NA
CLIC1	ENSG00000213719	chr6:30614891-30615577	test	5598	318800	TRUE	0.816	0.00292950843066997	0.995178890974361	1	97	324301	-0.14844631063632	TRUE	1	0.7596789	0.979595999404266	-0.0269080219021361	20	0	NA
CLIC1	ENSG00000213719	chr6:30615799-30616364	test	5638	318760	TRUE	0.812	0.00180723577088582	0.995105910788838	1	303	324095	-0.0530845234275148	TRUE	1	0.8895152	0.995609153100605	0.0231624149259581	20	0	NA
CLIC1	ENSG00000213719	chr6:30616759-30618138	test	5208	319190	TRUE	0.476	0.000394771478984257	0.972829633248847	0.282018941729857	227	324171	-0.109439533814266	TRUE	0.966747809722469	0.3719821	0.871051405819631	0.039303367252068	20	0	NA
CLIC1	ENSG00000213719	chr6:30625977-30627634	test	5743	318655	TRUE	0.08	-0.0173451483160529	0.900010085728694	0.0678915843557545	321	324077	-0.135848771924015	TRUE	0.675644866147069	0.2021792	0.753108851324398	-0.038393683537011	19	0	NA
CLIC1	ENSG00000213719	chr6:30631690-30632204	test	6054	318344	TRUE	0.536	0.00662052274833469	0.976323851203501	0.56	326	324072	0.0997210571133409	TRUE	1	0.2944849	0.817748777867222	0.0302179970481965	20	0	NA
CLIC1	ENSG00000213719	chr6:30633657-30637057	test	5640	318758	TRUE	0.596	-0.000238198269675749	0.981238393118952	0.0626881331532749	364	324034	0.130600849468652	TRUE	0.661220577871741	0.174618	0.719344527978216	0.0375815207816784	18	0	NA
CLIC1	ENSG00000213719	chr6:30646087-30646314	test	5938	318460	TRUE	0.556	0.0135082721993145	0.977601197982346	0.684	360	324038	0.0924139589030646	TRUE	1	0.7259729	0.975857890374069	0.033357655626995	19	0	NA
CLIC1	ENSG00000213719	chr6:30646459-30646765	test	5766	318632	TRUE	0.54	0.00805951186719378	0.976323851203501	0.0949051695854648	351	324047	0.105433442278319	TRUE	0.716694080203692	0.2603355	0.800851961926726	0.0323723307747852	19	0	NA
CLIC1	ENSG00000213719	chr6:30646848-30648070	test	6572	317826	TRUE	0.652	0.00683890928728026	0.984975937880908	1	278	324120	0.0983228975263266	TRUE	1	0.8781159	0.993320800326239	0.0260571043326814	20	0	NA
CLIC1	ENSG00000213719	chr6:30652776-30653012	test	5599	318799	TRUE	0.416	0.0128877687432567	0.967253019510684	1	662	323736	0.0553858848196582	TRUE	1	0.8702468	0.992860172093385	0.0310794507046895	18	0	NA
CLIC1	ENSG00000213719	chr6:30666373-30666625	test	6590	317808	TRUE	0.124	0.0203971072397362	0.920468944099379	0.105430738386488	327	324071	0.135810506795761	TRUE	0.742662986241493	0.1330826	0.665038758346826	0.0449209549139502	20	0	NA
CLIC1	ENSG00000213719	chr6:30670839-30671068	test	5868	318530	TRUE	0.568	-0.00517586072136655	0.978671472337358	1	182	324216	0.0871899403165664	TRUE	1	0.8031974	0.985118096320987	-0.0274841654899773	20	0	NA
CLIC1	ENSG00000213719	chr6:30672186-30673296	test	6029	318369	TRUE	0.42	0.0164672783826711	0.967253019510684	0.15634192406913	188	324210	0.195902235938668	TRUE	0.813216525746135	0.3457199	0.852671403237576	0.0471066550902815	20	0	NA
CLIC1	ENSG00000213719	chr6:30678987-30679540	test	6054	318344	TRUE	0.712	0.00566081717229006	0.989164777680907	0.96	438	323960	0.0990678985309383	TRUE	1	0.683764	0.971863533237165	-0.0270379974813135	20	0	NA
CLIC1	ENSG00000213719	chr6:30682129-30682401	test	5883	318515	TRUE	0.184	-0.00428808547979154	0.936825256751617	1	227	324171	-0.0512742938107467	TRUE	1	0.762634	0.979595999404266	-0.0235207098721674	20	0	NA
CLIC1	ENSG00000213719	chr6:30682482-30683008	test	5576	318822	TRUE	0.884	0.00207521987132608	0.997209931062381	0.64	261	324137	-0.106761403795184	TRUE	1	0.4454958	0.899859772855235	0.0301628616741808	20	0	NA
CLIC1	ENSG00000213719	chr6:30684704-30684912	test	6659	317739	TRUE	0.328	-0.00466976743072856	0.961923491520967	0.72	524	323874	-0.0695908738447462	TRUE	1	0.3307306	0.847398876695137	-0.0277801442013755	20	0	NA
CLIC1	ENSG00000213719	chr6:30685474-30685641	test	6350	318048	TRUE	0.664	0.0066860854047528	0.986602313345026	0.56	268	324130	0.110018036211692	TRUE	1	0.6417507	0.967478918039365	0.0321221769932536	20	0	NA
CLIC1	ENSG00000213719	chr6:30686482-30687998	test	6660	317738	TRUE	0.296	-0.00322227282138288	0.958427609909781	0.48	216	324182	0.135570199018709	TRUE	1	0.3104784	0.831186748122493	0.0362502156532274	20	0	NA
CLIC1	ENSG00000213719	chr6:30690559-30691273	test	5809	318589	TRUE	0.808	0.000251331301245106	0.994721065410934	0.158414888688048	332	324066	-0.105339960629724	TRUE	0.814896647559493	0.3725057	0.871051405819631	0.035436914628409	20	0	NA
CLIC1	ENSG00000213719	chr6:30700400-30700858	test	5914	318484	TRUE	0.096	0.0210885142009865	0.911475670307845	0.88	316	324082	0.0864145909765277	TRUE	1	0.3457199	0.852671403237576	0.0368851617191264	20	0	NA
CLIC1	ENSG00000213719	chr6:30707151-30707854	test	5910	318488	TRUE	0.048	-0.01917489873727	0.878839393939394	0.201220598180735	271	324127	-0.133132903337472	TRUE	0.870204890745919	0.175941	0.719344527978216	-0.0473249532434483	20	0	NA
CLIC1	ENSG00000213719	chr6:30708107-30708404	test	6240	318158	TRUE	0.392	0.0103131490082475	0.965409304002885	0.64	282	324116	-0.0888414174825933	TRUE	1	0.7783877	0.979752042404441	0.0261054383770408	20	0	NA
CLIC1	ENSG00000213719	chr6:30711844-30712032	test	5842	318556	TRUE	0.516	-0.00423101812592863	0.975490989209649	0.491798969699248	304	324094	0.0917669519183231	TRUE	1	0.3189973	0.839728853373434	-0.0264855324885243	20	0	NA
CLIC1	ENSG00000213719	chr6:30716974-30717822	test	6125	318273	TRUE	0.148	0.0193751794383572	0.929881535648994	0.48	372	324026	0.102421665545374	TRUE	1	0.5073952	0.924442392872834	0.0363927684067817	20	0	NA
CLIC1	ENSG00000213719	chr6:30719778-30720487	test	5704	318694	TRUE	0.448	-0.00207909426630737	0.970993102108229	0.0765094472210279	288	324110	0.155682005808585	TRUE	0.693578456863446	0.221092	0.767591072005678	-0.0435550270623644	20	0	NA
CLIC1	ENSG00000213719	chr6:30720841-30721102	test	6458	317940	TRUE	0.872	0.00395850349716076	0.996881516587678	0.48	473	323925	-0.103564544657013	TRUE	1	0.1451898	0.678315826290631	0.03048800432915	20	0	NA
CLIC1	ENSG00000213719	chr6:30721303-30721829	test	5415	318983	TRUE	0.084	0.0197880845518914	0.901952189956682	0.456	372	324026	0.100051507271167	TRUE	1	0.1882574	0.734667365001658	0.0383358748984223	19	0	NA
CLIC1	ENSG00000213719	chr6:30724917-30725281	test	5510	318888	TRUE	0.232	-0.0076962800052649	0.95183632638303	0.532	236	324162	0.109244642297821	TRUE	1	0.1039789	0.620393370709793	-0.0320727965579453	19	0	NA
CLIC1	ENSG00000213719	chr6:30725419-30726603	test	6204	318194	TRUE	0.968	0.00134193257433202	0.999079898218829	1	414	323984	-0.0611399146662746	TRUE	1	0.3736383	0.871051405819631	0.0236564030700717	20	0	NA
CLIC1	ENSG00000213719	chr6:30728282-30728481	test	6436	317962	TRUE	0.936	0.00208381554761727	0.998369170943168	0.48	332	324066	0.0839435764487395	TRUE	1	0.5816693	0.946534147975692	-0.0248567501346589	20	0	NA
CLIC1	ENSG00000213719	chr6:30730066-30731526	test	6686	317712	TRUE	0.196	0.0158495640479672	0.938452711403634	0.353082674286997	291	324107	0.128731594392784	TRUE	1	0.1025519	0.618732705318275	0.0393886930048683	20	0	NA
CLIC1	ENSG00000213719	chr6:30742057-30744943	test	6549	317849	TRUE	0.136	-0.0118472963119127	0.923974418840727	0.88	305	324093	-0.0713760587953223	TRUE	1	0.5340442	0.933005887466053	-0.0294608190873063	20	0	NA
CLIC1	ENSG00000213719	chr6:30752235-30753014	test	6226	318172	TRUE	0.124	0.0215390171331977	0.920468944099379	0.0475925570054666	342	324056	0.138227770003003	TRUE	0.629994628469114	0.1527941	0.689101451988003	0.0363117811616949	19	0	NA
CLIC1	ENSG00000213719	chr6:30757410-30757958	test	5216	319182	TRUE	0.044	0.0208206421112673	0.878839393939394	1	312	324086	0.0665754921012085	TRUE	1	0.700815	0.971863533237165	0.0346399720755708	20	0	NA
CLIC1	ENSG00000213719	chr6:30758826-30759331	test	5598	318800	TRUE	0.776	-0.00161608010334868	0.992780991340585	0.00703785272759919	385	324013	0.146096528061615	TRUE	0.428652182741117	0.0294699	0.443834298767188	-0.0410117063219253	20	0	NA
CLIC1	ENSG00000213719	chr6:30763624-30764557	test	6385	318013	TRUE	0.848	-0.000142652607141081	0.995860607124057	1	302	324096	-0.0840861369566297	TRUE	1	0.5368055	0.933005887466053	-0.0309151157742462	20	0	NA
CLIC1	ENSG00000213719	chr6:30765581-30765804	test	5574	318824	TRUE	0.784	-0.00254158112652147	0.9935763681121	0.21218890359028	243	324155	0.136988595237467	TRUE	0.885669244956519	0.4493938	0.901277401491108	-0.0315725829879555	20	0	NA
CLIC1	ENSG00000213719	chr6:30766589-30766750	test	6433	317965	TRUE	0.656	0.00115021765731793	0.985479832102534	0.084356422072577	246	324152	0.166852820173706	TRUE	0.702574819369416	0.1451898	0.678315826290631	0.0325622067991797	20	0	NA
CLIC1	ENSG00000213719	chr6:30767368-30767935	test	5496	318902	TRUE	0.576	0.0119513305279475	0.979071265301976	0.0218261007806136	181	324217	0.211427519363293	TRUE	0.557905264802505	0.0797306	0.581136771183782	0.0446427385537442	20	0	NA
CLIC1	ENSG00000213719	chr6:30768976-30769922	test	5862	318536	TRUE	0.916	0.00284014662928067	0.997701756933353	0.8	277	324121	-0.0783488403509383	TRUE	1	0.6776418	0.971863533237165	0.0278178850134714	20	0	NA
CLIC1	ENSG00000213719	chr6:30779094-30779523	test	4157	320241	TRUE	0.52	0.0125670602823988	0.976104784876872	0.54	345	324053	-0.0713821185450794	TRUE	1	0.3074241	0.831186748122493	0.0444192560275933	15	0	NA
CLIC1	ENSG00000213719	chr6:30781581-30782706	test	6158	318240	TRUE	0.996	0.00450110074057708	0.99980939524838	0.684	178	324220	0.148089176370735	TRUE	1	0.797789	0.985118096320987	0.0258964587794464	19	0	NA
CLIC1	ENSG00000213719	chr6:30785901-30786213	test	490	323908	TRUE	0.696	0.0149642841927533	0.988644564965075	1	216	324182	0.0265374334171127	TRUE	1	0.9095428	0.996070403971464	0.0178330401944954	2	0	NA
CLIC1	ENSG00000213719	chr6:30790763-30791280	test	5752	318646	TRUE	0.892	0.00487502647269356	0.997358437609636	1	365	324033	-0.0703323528641686	TRUE	1	0.9146913	0.996070403971464	0.0250256211566761	20	0	NA
CLIC1	ENSG00000213719	chr6:30793355-30794059	test	5534	318864	TRUE	0.044	0.0261700062749144	0.878839393939394	0.48	233	324165	0.121512398721438	TRUE	1	0.3110215	0.831186748122493	0.0462125914594081	20	0	NA
CLIC1	ENSG00000213719	chr6:30795771-30796496	test	5658	318740	TRUE	0.76	0.00299792832310475	0.991008845419476	1	237	324161	-0.0486697101980615	TRUE	1	0.631833	0.962012441109121	0.0263248982158978	20	0	NA
CLIC1	ENSG00000213719	chr6:30799159-30799421	test	5046	319352	TRUE	1	0.00333593266881849	1	1	256	324142	-0.0619482642116851	TRUE	1	0.5719714	0.945165214125147	0.0339365946660277	18	0	NA
CLIC1	ENSG00000213719	chr6:30802576-30803273	test	6546	317852	TRUE	0.356	0.0153305555922838	0.963173060597485	0.488532372721628	294	324104	0.109821883091447	TRUE	1	0.6993702	0.971863533237165	0.0329737797679836	20	0	NA
CLIC1	ENSG00000213719	chr6:30810746-30811218	test	6161	318237	TRUE	0.976	0.000569467926017087	0.999659519764933	0.64	247	324151	0.100855311457816	TRUE	1	0.5950358	0.953821972058823	0.0322367219043516	20	0	NA
CLIC1	ENSG00000213719	chr6:30812806-30815582	test	6438	317960	TRUE	0.032	0.0244980831480723	0.870752439465125	0.0215595073241227	398	324000	0.1282698995292	TRUE	0.557905264802505	0.0284177	0.44028289653897	0.0529032889606358	20	0	NA
CLIC1	ENSG00000213719	chr6:30818556-30818778	test	5618	318780	TRUE	0.74	0.00628053756440305	0.990638476617194	0.12553118461399	435	323963	0.111367732477995	TRUE	0.774871064312997	0.0033649	0.234910078333333	0.0459819358950623	18	0	NA
CLIC1	ENSG00000213719	chr6:30819960-30820556	test	7305	317093	TRUE	0.22	0.0162525591348675	0.946694528386806	0.327687355739899	444	323954	-0.0790494607119947	TRUE	1	0.2905157	0.817748777867222	0.0379412269647223	20	0	NA
CLIC1	ENSG00000213719	chr6:30821832-30824781	test	6188	318210	TRUE	0.636	0.00614986428120146	0.98485028790787	1	314	324084	0.081806949871134	TRUE	1	0.5950358	0.953821972058823	0.0356889378557737	20	0	NA
CLIC1	ENSG00000213719	chr6:30821835-30822246	test	5656	318742	TRUE	0.52	0.00913523170090169	0.976104784876872	0.8	329	324069	0.0853048047910705	TRUE	1	0.3719821	0.871051405819631	0.0330689552204987	20	0	NA
CLIC1	ENSG00000213719	chr6:30827960-30829342	test	6330	318068	TRUE	0.896	0.00200917092009112	0.997582218428353	0.8	284	324114	0.131957247314259	TRUE	1	0.4552749	0.901449528507276	0.0363580796720221	20	0	NA
CLIC1	ENSG00000213719	chr6:30829685-30830050	test	6166	318232	TRUE	0.132	-0.0151803193843167	0.923974418840727	0.219400905446398	419	323979	-0.0919093091116534	TRUE	0.891092692360823	0.1164468	0.641189976112676	-0.041973198311331	20	0	NA
CLIC1	ENSG00000213719	chr6:30834361-30835150	test	5873	318525	TRUE	0.12	0.0179810771664695	0.920468944099379	0.88	221	324177	0.116656448508267	TRUE	1	0.8031974	0.985118096320987	0.0345384270713249	20	0	NA
CLIC1	ENSG00000213719	chr6:30837850-30838025	test	4048	320350	TRUE	0.392	0.0108870532805958	0.965409304002885	1	183	324215	-0.0816053815855851	TRUE	1	0.8382639	0.988399207030999	0.0246122773465296	14	0	NA
CLIC1	ENSG00000213719	chr6:30838353-30838890	test	5506	318892	TRUE	0.1	-0.0154263629946527	0.912806873977087	0.222606756359653	348	324050	-0.0926548270925043	TRUE	0.892620820875238	0.0846651	0.584178232050829	-0.0469347165193406	20	0	NA
CLIC1	ENSG00000213719	chr6:30839707-30840061	test	5949	318449	TRUE	0.144	0.0193343693021188	0.929183185499421	0.532	327	324071	0.0928283564431318	TRUE	1	0.1057733	0.620393370709793	0.0468070977890469	19	0	NA
CLIC1	ENSG00000213719	chr6:30840712-30841135	test	5460	318938	TRUE	0.084	0.0292455258485527	0.901952189956682	0.0132126347315442	282	324116	0.161801345841055	TRUE	0.50052669633541	0.0516667	0.51160469781806	0.0467334161141223	19	0	NA
CLIC1	ENSG00000213719	chr6:30842041-30842500	test	5539	318859	TRUE	0.00605046772640708	0.0376538294104023	0.642341336837485	0.135486807312279	280	324118	0.153648404106981	TRUE	0.785512853343839	0.1967415	0.744679212741238	0.0628201263673517	20	0	NA
CLIC1	ENSG00000213719	chr6:30843326-30843522	test	6885	317513	TRUE	0.144	0.0154526509570814	0.929183185499421	0.64	233	324165	0.115818025326438	TRUE	1	0.4008987	0.877877384985836	0.0457972252099814	20	0	NA
CLIC1	ENSG00000213719	chr6:30844084-30844576	test	6074	318324	TRUE	0.088	-0.0107908777522838	0.903170679343659	1	297	324101	-0.0771663003665588	TRUE	1	0.4552749	0.901449528507276	-0.0359689437922871	20	0	NA
CLIC1	ENSG00000213719	chr6:30844980-30845510	test	5366	319032	TRUE	0.512	-0.00432665487513351	0.975340107591154	0.684	256	324142	-0.0943511398416019	TRUE	1	0.3227234	0.845174420453733	0.0315202967042732	19	0	NA
CLIC1	ENSG00000213719	chr6:30847422-30848551	test	6024	318374	TRUE	0.684	0.00401881122133085	0.987767137771065	0.88	271	324127	-0.0933537480153146	TRUE	1	0.4344406	0.899021302321971	0.0255671621811309	20	0	NA
CLIC1	ENSG00000213719	chr6:30855845-30856055	test	6320	318078	TRUE	0.836	0.00741621520998059	0.995285119943348	0.48	238	324160	0.124155578190091	TRUE	1	0.2944849	0.817748777867222	0.0397239120184018	20	0	NA
CLIC1	ENSG00000213719	chr6:30872366-30873391	test	6133	318265	TRUE	0.824	0.000847899720761713	0.995285119943348	0.88	347	324051	-0.0729543838847655	TRUE	1	0.041615	0.478882815934066	0.0372280787846595	20	0	NA
CLIC1	ENSG00000213719	chr6:30875359-30875732	test	6014	318384	TRUE	0.964	0.00870500784699679	0.999003251680035	0.387223589403419	288	324110	0.115657377674561	TRUE	1	0.1451898	0.678315826290631	0.030259951497502	20	0	NA
CLIC1	ENSG00000213719	chr6:30876743-30877052	test	2881	321517	TRUE	0.824	0.00509230732423349	0.995285119943348	0.10318184003835	254	324144	0.124713115788146	TRUE	0.739065438681532	0.2036024	0.757015720314481	0.0418588299183909	10	0	NA
CLIC1	ENSG00000213719	chr6:30877493-30878082	test	5765	318633	TRUE	0.732	0.00388881762818283	0.989948351115422	1	317	324081	0.0721864164574315	TRUE	1	0.9036338	0.996070403971464	0.0209719436958004	20	0	NA
CLIC1	ENSG00000213719	chr6:30880617-30881325	test	5602	318796	TRUE	0.284	0.0141180427972269	0.956484903381642	1	311	324087	0.0970402787968299	TRUE	1	0.2709959	0.807302086248413	0.0398861051903565	18	0	NA
CLIC1	ENSG00000213719	chr6:30882549-30883059	test	5977	318421	TRUE	0.112	-0.0129521768346126	0.918268283719221	0.96	383	324015	-0.0704935282380439	TRUE	1	0.5384301	0.933005887466053	-0.0306807879276842	20	0	NA
CLIC1	ENSG00000213719	chr6:30883795-30886796	test	6294	318104	TRUE	0.524	-0.00599373487759536	0.976323851203501	0.369532585897554	219	324179	0.119695120782002	TRUE	1	0.5340442	0.933005887466053	-0.0223243601320846	20	0	NA
CLIC1	ENSG00000213719	chr6:30907744-30908674	test	5681	318717	TRUE	0.0078685760310034	0.0293283382520757	0.696512352748262	0.64	334	324064	0.0894948923012939	TRUE	1	0.1025519	0.618732705318275	0.054744132353763	20	0	NA
CLIC1	ENSG00000213719	chr6:30913634-30915262	test	5391	319007	TRUE	0.66	0.00673910957559709	0.986176240762653	1	250	324148	0.0808500019776273	TRUE	1	0.9510123	0.999035787528612	0.0201725083123263	19	0	NA
CLIC1	ENSG00000213719	chr6:30915349-30915863	test	6596	317802	TRUE	0.94	0.00266611414888818	0.998387316902861	1	185	324213	0.0754811763513108	TRUE	1	0.3719821	0.871051405819631	0.030484472447626	20	0	NA
CLIC1	ENSG00000213719	chr6:30922506-30923027	test	6606	317792	TRUE	0.568	0.00497314198738064	0.978671472337358	1	393	324005	0.087845859608866	TRUE	1	0.4759712	0.915407418609175	0.0271250934391193	20	0	NA
CLIC1	ENSG00000213719	chr6:30932797-30933004	test	6224	318174	TRUE	0.72	0.00368886715154471	0.989304559096756	0.64	864	323534	-0.0554816425020825	TRUE	1	0.4008987	0.877877384985836	0.0371313560069018	20	0	NA
CLIC1	ENSG00000213719	chr6:30935143-30935338	test	6330	318068	TRUE	0.664	0.0070321383666383	0.986602313345026	1	360	324038	0.0659871044490452	TRUE	1	0.448046	0.899859772855235	0.0339065522748736	20	0	NA
CLIC1	ENSG00000213719	chr6:30940241-30940981	test	6021	318377	TRUE	0.948	0.00213455815153241	0.998910447761194	0.96	273	324125	0.111873491266663	TRUE	1	0.5816693	0.946534147975692	0.0273288656389156	20	0	NA
CLIC1	ENSG00000213719	chr6:30942337-30943208	test	6053	318345	TRUE	0.536	0.0103326187397701	0.976323851203501	0.017122166701929	473	323925	-0.110605510001935	TRUE	0.534238559322034	0.0647052	0.54580585995397	0.026276803958151	20	0	NA
CLIC1	ENSG00000213719	chr6:30955076-30956481	test	6492	317906	TRUE	0.76	0.0103009470506423	0.991008845419476	0.190256887798388	287	324111	0.135876125380038	TRUE	0.855940462198151	0.0449973	0.493126904068682	0.0469539356805113	20	0	NA
CLIC1	ENSG00000213719	chr6:30961427-30961676	test	5772	318626	TRUE	0.668	-0.00363624062883172	0.986855312239435	1	395	324003	-0.0676328746314878	TRUE	1	0.6450011	0.967478918039365	-0.0223115621579732	19	0	NA
CLIC1	ENSG00000213719	chr6:30964039-30964778	test	5532	318866	TRUE	0.948	0.00467802207906631	0.998910447761194	0.532	185	324213	0.131613763240768	TRUE	1	0.4237946	0.894557628872051	0.0397498454703436	19	0	NA
CLIC1	ENSG00000213719	chr6:30966261-30966461	test	4440	319958	TRUE	0.152	0.0225818330301855	0.929881535648994	0.0925972897899738	213	324185	0.155071277973046	TRUE	0.716694080203692	0.0256832	0.430370708382727	0.0566232476930151	14	0	NA
CLIC1	ENSG00000213719	chr6:30972056-30972234	test	6685	317713	TRUE	0.544	0.0129138492044549	0.976486200885074	1	337	324061	-0.0668125434165479	TRUE	1	0.7736763	0.979752042404441	0.0315874510683308	20	0	NA
CLIC1	ENSG00000213719	chr6:30974157-30976681	test	4868	319530	TRUE	0.06	0.020588142188219	0.888018575851393	1	279	324119	0.101245288437636	TRUE	1	0.7824049	0.979752042404441	0.03194483828654	19	0	NA
CLIC1	ENSG00000213719	chr6:30974571-30974809	test	5632	318766	TRUE	0.072	0.0295719357109645	0.893518264416837	0.158888189592523	419	323979	0.110169104712729	TRUE	0.814896647559493	0.0315038	0.443834298767188	0.0619555153105011	20	0	NA
CLIC1	ENSG00000213719	chr6:30981874-30982979	test	6362	318036	TRUE	0.384	0.0178995001361257	0.965409304002885	1	289	324109	0.0689665688260908	TRUE	1	0.9189724	0.996070403971464	0.032203875870809	20	0	NA
CLIC1	ENSG00000213719	chr6:30988472-30988856	test	6763	317635	TRUE	0.628	0.00970760690707007	0.984774039362699	0.88	371	324027	0.0998801769115207	TRUE	1	0.4135515	0.887232325250027	0.0295718961489675	20	0	NA
CLIC1	ENSG00000213719	chr6:31001216-31001927	test	5176	319222	TRUE	0.024	0.0305236322244951	0.870752439465125	0.436913338011273	236	324162	0.139852106521055	TRUE	1	0.2407934	0.773485518333969	0.06246710500097	20	0	NA
CLIC1	ENSG00000213719	chr6:31008274-31008455	test	6091	318307	TRUE	0.152	0.0143214756788068	0.929881535648994	0.88	226	324172	0.101001466816405	TRUE	1	0.7458767	0.975857890374069	0.0322091725721366	20	0	NA
CLIC1	ENSG00000213719	chr6:31009816-31010085	test	5437	318961	TRUE	0.8	0.0110177885938967	0.994700310559006	0.88	389	324009	0.0885820424428791	TRUE	1	0.8605408	0.991197234318039	0.0299961479451056	20	0	NA
CLIC1	ENSG00000213719	chr6:31016738-31017365	test	7181	317217	TRUE	0.612	0.00647473913459429	0.983275494526599	0.192313307972779	295	324103	0.125693862057841	TRUE	0.856727025197775	0.3104784	0.831186748122493	0.035150736022351	20	0	NA
CLIC1	ENSG00000213719	chr6:31021855-31022378	test	2270	322128	TRUE	0.776	0.00156983772530728	0.992780991340585	0.48	300	324098	-0.0820979937337043	TRUE	1	0.5709248	0.945165214125147	-0.0273087946812131	8	0	NA
CLIC1	ENSG00000213719	chr6:31025525-31025931	test	6016	318382	TRUE	0.208	-0.00878054767715186	0.941613636363636	0.48	332	324066	-0.108532743010706	TRUE	1	0.6906308	0.971863533237165	-0.0291869892520131	20	0	NA
CLIC1	ENSG00000213719	chr6:31040333-31040522	test	2371	322027	TRUE	0.568	0.00683321861953434	0.978671472337358	1	221	324177	0.0533875628755469	TRUE	1	0.6961908	0.971863533237165	0.0216042988823993	7	0	NA
CLIC1	ENSG00000213719	chr6:31042790-31043131	test	5531	318867	TRUE	0.8	0.00468871558478634	0.994700310559006	0.535147195930318	243	324155	0.136444268606454	TRUE	1	0.164051	0.705660717114897	0.0428565464784444	19	0	NA
CLIC1	ENSG00000213719	chr6:31044219-31044616	test	5658	318740	TRUE	0.116	0.0241684535182598	0.919196305943642	0.379508847248217	271	324127	0.124155584869593	TRUE	1	0.4008987	0.877877384985836	0.0441107255428198	20	0	NA
CLIC1	ENSG00000213719	chr6:31053801-31054266	test	5809	318589	TRUE	0.504	-0.0077703090677228	0.974890404624278	0.410731469406882	264	324134	-0.111937774021034	TRUE	1	0.1612725	0.705660717114897	-0.0418874921147521	20	0	NA
CLIC1	ENSG00000213719	chr6:31057464-31057857	test	6804	317594	TRUE	0.448	0.0113591505616073	0.970993102108229	1	481	323917	0.0874365693290624	TRUE	1	0.7226629	0.975857890374069	0.0283964715102699	20	0	NA
CLIC1	ENSG00000213719	chr6:31058176-31058760	test	5843	318555	TRUE	0.628	0.00806087039979131	0.984774039362699	0.48	219	324179	0.127713948824276	TRUE	1	0.6222277	0.961899003094849	0.037575671078851	20	0	NA
CLIC1	ENSG00000213719	chr6:31068850-31069378	test	7033	317365	TRUE	0.948	0.00326140303268829	0.998910447761194	1	435	323963	-0.0608540363882208	TRUE	1	0.7936713	0.984047029930017	0.0243348810389146	20	0	NA
CLIC1	ENSG00000213719	chr6:31070632-31071235	test	6089	318309	TRUE	0.312	-0.00957738618947879	0.960180332334514	0.185714325917847	308	324090	-0.0968806166609784	TRUE	0.850601598369303	0.4131949	0.887232325250027	-0.0382625940130049	20	0	NA
CLIC1	ENSG00000213719	chr6:31072588-31072809	test	6619	317779	TRUE	0.916	0.00710310394093305	0.997701756933353	0.343855968326327	392	324006	-0.0945002130897561	TRUE	1	0.5916224	0.953821972058823	0.0255243642365308	20	0	NA
CLIC1	ENSG00000213719	chr6:31079616-31080107	test	5996	318402	TRUE	0.964	0.00485589434091471	0.999003251680035	0.369910781374571	219	324179	-0.128986337528038	TRUE	1	0.4219503	0.893640416504749	0.0351845508368616	19	0	NA
CLIC1	ENSG00000213719	chr6:31083575-31084324	test	6251	318147	TRUE	0.024	0.0232094567065548	0.870752439465125	1	282	324116	0.0951352184700074	TRUE	1	0.1059458	0.620393370709793	0.047876625714802	20	0	NA
CLIC1	ENSG00000213719	chr6:31086852-31087115	test	6456	317942	TRUE	0.66	0.00196653943175296	0.986176240762653	1	580	323818	-0.0494434221112439	TRUE	1	0.9557662	0.999411884913317	0.0210285936220452	20	0	NA
CLIC1	ENSG00000213719	chr6:31087560-31087877	test	5604	318794	TRUE	0.836	0.0080642757885041	0.995285119943348	1	264	324134	-0.0869604193287761	TRUE	1	0.9234362	0.996070403971464	0.0230896365296814	20	0	NA
CLIC1	ENSG00000213719	chr6:31092821-31093433	test	6538	317860	TRUE	0.576	0.00145570443287024	0.979071265301976	1	875	323523	-0.0564972586600834	TRUE	1	0.4964451	0.919246402090306	0.0351968979909668	20	0	NA
CLIC1	ENSG00000213719	chr6:31102152-31102888	test	6156	318242	TRUE	0.624	0.00798903351455271	0.984174199934015	1	401	323997	-0.0760446946607729	TRUE	1	0.6222277	0.961899003094849	0.0262018965192554	20	0	NA
CLIC1	ENSG00000213719	chr6:31111005-31111190	test	6407	317991	TRUE	0.00213001943218188	0.0402339116030581	0.441349258630454	1.40964693886372e-14	560	323838	0.290907655737016	TRUE	2.06661289472116e-11	0	1e-07	0.0633673487713353	20	1	NA
CLIC1	ENSG00000213719	chr6:31114273-31115546	test	6348	318050	TRUE	0.944	0.000980370694797728	0.998736748921102	0.160149451415927	441	323957	0.106266063023648	TRUE	0.815445352950663	0.3316072	0.847398876695137	0.0317951377337891	20	0	NA
CLIC1	ENSG00000213719	chr6:31115782-31118256	test	5819	318579	TRUE	0.412	-0.0033449151077467	0.96669204880101	0.0673343292398402	305	324093	-0.134586727884417	TRUE	0.675644866147069	0.2008947	0.749896053303628	-0.0322086486152942	19	0	NA
CLIC1	ENSG00000213719	chr6:31121455-31121665	test	5089	319309	TRUE	0.444	0.0148143824070117	0.970241551572142	1	262	324136	0.121694629443733	TRUE	1	0.2089683	0.758192088537835	0.045252891380109	19	0	NA
CLIC1	ENSG00000213719	chr6:31122864-31123588	test	6162	318236	TRUE	0.256	0.0163897779988642	0.953545859305432	1	248	324150	-0.0953278311643078	TRUE	1	0.9255525	0.99697473431882	0.031375122672907	20	0	NA
CLIC1	ENSG00000213719	chr6:31125080-31125417	test	5932	318466	TRUE	0.832	0.00740777849335394	0.995285119943348	1	301	324097	0.0814883184640434	TRUE	1	0.9766527	0.999987909672908	0.0186717780875165	19	0	NA
CLIC1	ENSG00000213719	chr6:31126809-31127048	test	6504	317894	TRUE	0.7	0.00840239582069646	0.988644564965075	1	591	323807	-0.0500056368530042	TRUE	1	0.7077264	0.974979121897861	0.0292471260801348	20	0	NA
CLIC1	ENSG00000213719	chr6:31127937-31128440	test	6482	317916	TRUE	0.916	0.00271609364564318	0.997701756933353	1	282	324116	-0.0804712572138708	TRUE	1	0.8229451	0.987561064812655	0.0225304526695626	20	0	NA
CLIC1	ENSG00000213719	chr6:31131382-31133381	test	5675	318723	TRUE	0.728	-0.00120823484774402	0.989537674154109	0.115652333304546	271	324127	-0.143550652921655	TRUE	0.757256831961321	0.1393299	0.678315826290631	0.0273968156356075	20	0	NA
CLIC1	ENSG00000213719	chr6:31133357-31133579	test	6201	318197	TRUE	0.212	-0.00904762144360571	0.942445964795749	0.391961494901487	392	324006	-0.0824572505091954	TRUE	1	0.2905157	0.817748777867222	-0.0313003804824067	20	0	NA
CLIC1	ENSG00000213719	chr6:31137292-31138485	test	6239	318159	TRUE	0.204	0.0213137957548515	0.940231939949039	0.062317752988113	584	323814	0.10562843137935	TRUE	0.661220577871741	0.0821154	0.581136771183782	0.0569541225554843	20	0	NA
CLIC1	ENSG00000213719	chr6:31139684-31140160	test	5825	318573	TRUE	0.936	0.00233616564587713	0.998369170943168	0.631180135489758	350	324048	0.0874984223479958	TRUE	1	0.2514057	0.784493868474972	0.0412389464093848	20	0	NA
CLIC1	ENSG00000213719	chr6:31142479-31142749	test	6475	317923	TRUE	0.5	-0.00460092712634763	0.974890404624278	0.286375969790263	272	324126	0.101273120848573	TRUE	0.971372113552542	0.5360965	0.933005887466053	-0.0288531710892733	20	0	NA
CLIC1	ENSG00000213719	chr6:31144857-31146857	test	5883	318515	TRUE	0.656	-0.000555351468919163	0.985479832102534	0.96	590	323808	-0.0610506018316723	TRUE	1	0.2707536	0.807072262044426	0.0344895224144576	20	0	NA
CLIC1	ENSG00000213719	chr6:31152858-31153057	test	5915	318483	TRUE	0.752	0.00596028525160186	0.990925457767277	0.251087515927519	288	324110	-0.12307157863663	TRUE	0.92982973636192	0.4972626	0.920149991770534	0.0298726908846609	20	0	NA
CLIC1	ENSG00000213719	chr6:31157682-31159681	test	6145	318253	TRUE	0.132	0.0215644120500018	0.923974418840727	1	207	324191	0.115855709715396	TRUE	1	0.232663	0.773485518333969	0.0455030442751162	20	0	NA
CLIC1	ENSG00000213719	chr6:31157866-31159144	test	5265	319133	TRUE	0.824	0.00695268154688256	0.995285119943348	0.72	296	324102	0.078824143783836	TRUE	1	0.8105075	0.985118096320987	0.0308990214687759	20	0	NA
CLIC1	ENSG00000213719	chr6:31159254-31159656	test	6670	317728	TRUE	1	0.0066376137369466	1	1	230	324168	0.105135630535289	TRUE	1	0.8214608	0.987561064812655	0.027766119385159	20	0	NA
CLIC1	ENSG00000213719	chr6:31164051-31164328	test	5816	318582	TRUE	0.096	0.0170408533785142	0.911475670307845	0.0055428989773193	400	323998	0.151918971111868	TRUE	0.394340713170049	0.0237383	0.420864978482513	0.0453395007087717	20	0	NA
CLIC1	ENSG00000213719	chr6:31169199-31170261	test	5652	318746	TRUE	0.304	0.0129030848564025	0.958984162895928	1	272	324126	0.0706511513998547	TRUE	1	0.9228985	0.996070403971464	0.024866549243885	20	0	NA
CLIC1	ENSG00000213719	chr6:31170419-31170828	test	6636	317762	TRUE	0.808	0.00241615883204771	0.994721065410934	0.015224131830932	406	323992	-0.124253969803551	TRUE	0.520700121699413	0.0584476	0.52962980525023	0.032588339183741	20	0	NA
CLIC1	ENSG00000213719	chr6:31170587-31170657	test	3556	320842	TRUE	0.42	0.0112322443419908	0.967253019510684	1	287	324111	0.0707103635374899	TRUE	1	0.6654978	0.971863533237165	0.0282289264426007	10	0	NA
CLIC1	ENSG00000213719	chr6:31171729-31173747	test	6447	317951	TRUE	0.508	0.0128954767902432	0.975340107591154	1	343	324055	0.0840927510334781	TRUE	1	0.9108354	0.996070403971464	0.0318936889706913	20	0	NA
CLIC1	ENSG00000213719	chr6:31176046-31176308	test	5880	318518	TRUE	0.252	0.0164621902384297	0.953182095625636	0.1948671693804	312	324086	-0.109581644409289	TRUE	0.86296649331607	0.4260722	0.896245512481257	0.044506373581857	20	0	NA
CLIC1	ENSG00000213719	chr6:31178771-31179009	test	5966	318432	TRUE	0.096	0.0132353297332446	0.911475670307845	1	277	324121	0.0792070036604371	TRUE	1	0.8674728	0.992739449936767	0.0270817646451157	20	0	NA
CLIC1	ENSG00000213719	chr6:31180225-31181002	test	6542	317856	TRUE	0.424	0.00943587436535287	0.968037388278638	0.48	485	323913	0.0816691090032937	TRUE	1	0.6939945	0.971863533237165	0.0224670641662903	20	0	NA
CLIC1	ENSG00000213719	chr6:31180432-31187807	test	6652	317746	TRUE	0.136	0.0191431781693558	0.923974418840727	0.96	294	324104	0.0920503490219096	TRUE	1	0.2636104	0.80347276730571	0.0390635657781685	20	0	NA
CLIC1	ENSG00000213719	chr6:31192567-31192812	test	5866	318532	TRUE	0.568	0.0116172287727436	0.978671472337358	1	301	324097	-0.0628266172204111	TRUE	1	0.6005216	0.955948558982123	0.0338225066579065	20	0	NA
CLIC1	ENSG00000213719	chr6:31196931-31198563	test	5728	318670	TRUE	0.784	0.00211684393039935	0.9935763681121	0.033290594488599	458	323940	-0.10738066839844	TRUE	0.593562493767231	0.1138619	0.641189976112676	0.0336606845140108	20	0	NA
CLIC1	ENSG00000213719	chr6:31200382-31203181	test	5576	318822	TRUE	0.976	0.00620957411396184	0.999659519764933	0.121899785716765	358	324040	0.124440944089038	TRUE	0.766361018654809	0.1008801	0.616551414715998	0.0458326390293324	20	0	NA
CLIC1	ENSG00000213719	chr6:31202775-31203156	test	5902	318496	TRUE	0.196	0.0222983386702547	0.938452711403634	1	364	324034	0.0840730631197806	TRUE	1	0.5758832	0.945165214125147	0.0370914770355711	20	0	NA
CLIC1	ENSG00000213719	chr6:31203315-31204537	test	5424	318974	TRUE	0.516	0.00319358332480046	0.975490989209649	1	311	324087	0.0827987111618098	TRUE	1	0.9748786	0.999987909672908	0.0255211968367198	20	0	NA
CLIC1	ENSG00000213719	chr6:31204790-31205139	test	5823	318575	TRUE	0.364	0.0164455978139038	0.963947808579836	0.0665186443906716	286	324112	-0.131009745783373	TRUE	0.673245830921257	0.1984908	0.748269750567674	0.0365549345959983	20	0	NA
CLIC1	ENSG00000213719	chr6:31210029-31210432	test	5915	318483	TRUE	0.988	0.00499015066209951	0.999677533013115	0.0492396803844929	278	324120	-0.127112104421494	TRUE	0.638265547548062	0.1566192	0.698332050364963	0.0300197629618658	20	0	NA
CLIC1	ENSG00000213719	chr6:31214378-31214740	test	5746	318652	TRUE	0.784	0.00163388499971795	0.9935763681121	0.72	415	323983	0.0825237321596486	TRUE	1	0.4938671	0.919246402090306	0.0339004466939163	20	0	NA
CLIC1	ENSG00000213719	chr6:31216413-31216739	test	6200	318198	TRUE	0.992	0.00438469585374257	0.999677533013115	1	400	323998	-0.0622846249247675	TRUE	1	0.6126146	0.955948558982123	0.0279987191378694	19	0	NA
CLIC1	ENSG00000213719	chr6:31225249-31225486	test	6309	318089	TRUE	0.876	0.00260620962124758	0.996881516587678	0.128324119923166	376	324022	-0.101392398660386	TRUE	0.775472283649454	0.3226637	0.845174420453733	0.0276614792575118	20	0	NA
CLIC1	ENSG00000213719	chr6:31227161-31227587	test	5361	319037	TRUE	0.768	0.00762486953630548	0.99212353304509	1	234	324164	0.0622402189482605	TRUE	1	0.9764659	0.999987909672908	0.0206171219863223	20	0	NA
CLIC1	ENSG00000213719	chr6:31246063-31246842	test	5812	318586	TRUE	0.284	-0.00615199661782828	0.956484903381642	0.139627036633644	187	324211	-0.152834070548999	TRUE	0.790679555852992	0.3420117	0.852671403237576	-0.0368776281844809	20	0	NA
CLIC1	ENSG00000213719	chr6:31268128-31268420	test	5681	318717	TRUE	0.308	0.0140964318239032	0.960018442622951	0.912	255	324143	0.111276124486175	TRUE	1	0.6089574	0.955948558982123	0.035590650757294	19	0	NA
CLIC1	ENSG00000213719	chr6:31270985-31272710	test	7197	317201	TRUE	0.132	0.0189274808382618	0.923974418840727	0.56	341	324057	0.0902447462975089	TRUE	1	0.4549361	0.901449528507276	0.0378844627497989	20	0	NA
CLIC1	ENSG00000213719	chr6:31283611-31283788	test	4584	319814	TRUE	0.316	-0.00946840334711929	0.960180332334514	0.9	166	324232	0.111739827420104	TRUE	1	0.2107204	0.758192088537835	-0.0368066508478862	15	0	NA
CLIC1	ENSG00000213719	chr6:31307531-31309242	test	6168	318230	TRUE	0.524	-0.00205181480516847	0.976323851203501	1	350	324048	-0.0772169351145577	TRUE	1	0.6274837	0.962012441109121	-0.0237669202209988	20	0	NA
CLIC1	ENSG00000213719	chr6:31321905-31322115	test	5884	318514	TRUE	0.932	0.00789363840999791	0.998175132021124	0.952	351	324047	-0.07756153744835	TRUE	1	0.6843049	0.971863533237165	0.0229026088759661	17	0	NA
CLIC1	ENSG00000213719	chr6:31355791-31357656	test	6355	318043	TRUE	0.856	0.00695577437194483	0.996881516587678	1	326	324072	0.0724550631536265	TRUE	1	0.6669855	0.971863533237165	0.0321190908521652	20	0	NA
CLIC1	ENSG00000213719	chr6:31366709-31367557	test	5868	318530	TRUE	0.892	0.00416781780907982	0.997358437609636	0.390154469376821	750	323648	-0.0544104575676996	TRUE	1	0.1797321	0.719344527978216	0.0314795272930536	20	0	NA
CLIC1	ENSG00000213719	chr6:31374058-31374433	test	1077	323321	TRUE	0.04	0.0458655347233332	0.878839393939394	0.112	276	324122	0.0984862941695575	TRUE	0.745590191849245	0.0302419	0.443834298767188	0.0786352830167483	4	0	NA
CLIC1	ENSG00000213719	chr6:31386778-31387564	test	5802	318596	TRUE	0.308	0.0143915355043025	0.960018442622951	0.64	319	324079	0.101762104862399	TRUE	1	0.7783877	0.979752042404441	0.0231778629124545	20	0	NA
CLIC1	ENSG00000213719	chr6:31389100-31389716	test	6050	318348	TRUE	0.456	0.0106632485823872	0.972150224572357	1	286	324112	0.0956086890371988	TRUE	1	0.4135515	0.887232325250027	0.0319677228529777	20	0	NA
CLIC1	ENSG00000213719	chr6:31395558-31396207	test	6197	318201	TRUE	0.524	0.00809589956632806	0.976323851203501	1	276	324122	0.0757175378967294	TRUE	1	0.933432	0.997562245596666	0.0249774561642759	20	0	NA
CLIC1	ENSG00000213719	chr6:31396975-31397224	test	5956	318442	TRUE	0.336	0.0135827371801183	0.962319068812051	1	251	324147	-0.0771907227555384	TRUE	1	0.6051465	0.955948558982123	0.0334752939821576	20	0	NA
CLIC1	ENSG00000213719	chr6:31399621-31400348	test	6218	318180	TRUE	0.968	0.00304868739361241	0.999079898218829	1	354	324044	0.0803033903451391	TRUE	1	0.9234362	0.996070403971464	0.0213896001927855	20	0	NA
CLIC1	ENSG00000213719	chr6:31400530-31400962	test	5447	318951	TRUE	0.34	-0.00384731998710475	0.963100689888687	0.0402701201002278	269	324129	-0.152761677976352	TRUE	0.610685384773095	0.1036114	0.620393370709793	-0.0343827947801992	20	0	NA
CLIC1	ENSG00000213719	chr6:31402804-31402980	test	6031	318367	TRUE	0.14	0.019119678474004	0.925501777953378	0.56	689	323709	-0.0700721414325196	TRUE	1	0.3189973	0.839728853373434	0.0457972072793286	20	0	NA
CLIC1	ENSG00000213719	chr6:31403053-31404177	test	6011	318387	TRUE	0.352	0.0143136053659028	0.963173060597485	0.394509067636398	259	324139	-0.102756927174247	TRUE	1	0.6338432	0.963972948842034	0.0370268518993244	20	0	NA
CLIC1	ENSG00000213719	chr6:31414179-31414776	test	6374	318024	TRUE	0.74	-0.00178741329951704	0.990638476617194	0.88	458	323940	0.0850892297317145	TRUE	1	0.5166864	0.924442392872834	0.0294804637872843	20	0	NA
CLIC1	ENSG00000213719	chr6:31416045-31417027	test	5425	318973	TRUE	0.00226193549111342	0.0350470345709946	0.453247175490263	0.105004689083909	432	323966	0.108526202699549	TRUE	0.741437626996287	0.2491867	0.784493868474972	0.0496382743737246	19	0	NA
CLIC1	ENSG00000213719	chr6:31441114-31441278	test	6663	317735	TRUE	0.548	-0.0015858175685648	0.976698250379484	0.48	304	324094	-0.0879112353263625	TRUE	1	0.6669855	0.971863533237165	-0.0272759049628553	20	0	NA
CLIC1	ENSG00000213719	chr6:31441481-31443034	test	6229	318169	TRUE	0.192	0.0168790218741326	0.938452711403634	0.238796867298906	235	324163	0.117084438192878	TRUE	0.911513548439502	0.1164468	0.641189976112676	0.0462062527971565	20	0	NA
CLIC1	ENSG00000213719	chr6:31462653-31463642	test	6924	317474	TRUE	0.064	0.0245548865779024	0.891616985845129	0.0467224429286679	349	324049	-0.101964499069211	TRUE	0.629994628469114	0.0210056	0.416311034852547	0.0533796481436001	20	0	NA
CLIC1	ENSG00000213719	chr6:31467054-31467436	test	5864	318534	TRUE	0.536	0.00587172078080167	0.976323851203501	1	149	324249	-0.114373905036963	TRUE	1	0.683764	0.971863533237165	-0.0328381727269597	20	0	NA
CLIC1	ENSG00000213719	chr6:31474771-31475258	test	6465	317933	TRUE	0.224	0.0150664092343984	0.948478299379982	1	255	324143	-0.100331763328699	TRUE	1	0.0817446	0.581136771183782	0.038737962273852	20	0	NA
CLIC1	ENSG00000213719	chr6:31475434-31475678	test	6080	318318	TRUE	0.108	0.0198058741989424	0.917040852575489	0.090565422277725	185	324213	-0.179523304598617	TRUE	0.715994687027569	0.2407934	0.773485518333969	0.0381302704338242	20	0	NA
CLIC1	ENSG00000213719	chr6:31486082-31486696	test	2986	321412	TRUE	0.788	0.0111262324203985	0.994240177965463	1	307	324091	-0.0418221171354247	TRUE	1	0.9567213	0.999411884913317	0.0288907039871482	11	0	NA
CLIC1	ENSG00000213719	chr6:31491962-31492232	test	3757	320641	TRUE	0.0202037499706073	0.0337663402709514	0.870752439465125	0.134320120471802	416	323982	0.120927231380555	TRUE	0.785512853343839	0.2855531	0.817748777867222	0.0430766071997809	13	0	NA
CLIC1	ENSG00000213719	chr6:31493799-31494553	test	6300	318098	TRUE	0.156	0.0195149517898177	0.930268438884545	1	295	324103	0.0875173451183557	TRUE	1	0.7936713	0.984047029930017	0.033676755310656	20	0	NA
CLIC1	ENSG00000213719	chr6:31494826-31495422	test	6313	318085	TRUE	0.592	-0.00603209400233728	0.980688200787109	1	345	324053	-0.0828724085551116	TRUE	1	0.2417769	0.773485518333969	-0.0381924094549065	20	0	NA
CLIC1	ENSG00000213719	chr6:31497604-31498618	test	6114	318284	TRUE	0.728	0.00432207287278263	0.989537674154109	0.0834684707546277	177	324221	0.174054020313017	TRUE	0.701854751588672	0.2360997	0.773485518333969	0.0467120811214097	20	0	NA
CLIC1	ENSG00000213719	chr6:31497782-31499781	test	7348	317050	TRUE	0.608	-0.00337994939920261	0.982509561522117	0.304275369724598	306	324092	-0.110645489312502	TRUE	0.998339183762652	0.2407934	0.773485518333969	-0.0271771536802866	20	0	NA
CLIC1	ENSG00000213719	chr6:31498750-31499105	test	7238	317160	TRUE	0.904	0.000298613975878492	0.997582218428353	0.96	283	324115	0.0824252403691772	TRUE	1	0.8786426	0.993320800326239	0.0224110003770455	20	0	NA
CLIC1	ENSG00000213719	chr6:31508898-31509553	test	6370	318028	TRUE	0.428	0.0102077941659919	0.96818616913405	1	295	324103	0.0801023944880979	TRUE	1	0.6776418	0.971863533237165	0.029113206925562	20	0	NA
CLIC1	ENSG00000213719	chr6:31510507-31513057	test	4714	319684	TRUE	0.232	0.0162622888878539	0.95183632638303	0.287398935073845	150	324248	0.143375349297748	TRUE	0.971372113552542	0.2514057	0.784493868474972	0.0467784223333874	20	0	NA
CLIC1	ENSG00000213719	chr6:31511215-31511680	test	6450	317948	TRUE	0.608	0.00885063139802833	0.982509561522117	0.330694882974922	216	324182	-0.119259948903776	TRUE	1	0.5795944	0.946534147975692	0.0277449157874729	20	0	NA
CLIC1	ENSG00000213719	chr6:31515513-31516701	test	5708	318690	TRUE	0.116	0.0203494619285807	0.919196305943642	0.48	291	324107	0.120416820086835	TRUE	1	0.6020866	0.955948558982123	0.0444286462317063	20	0	NA
CLIC1	ENSG00000213719	chr6:31517213-31517602	test	5219	319179	TRUE	0.824	-0.0078428862747022	0.995285119943348	0.106595195513076	358	324040	-0.125531206886249	TRUE	0.743785789782736	0.0161803	0.382021517684887	-0.0560336249345006	19	0	NA
CLIC1	ENSG00000213719	chr6:31522833-31523158	test	6545	317853	TRUE	0.032	0.029588206266673	0.870752439465125	1	393	324005	0.0673211827411153	TRUE	1	0.6005216	0.955948558982123	0.0404125496163149	20	0	NA
CLIC1	ENSG00000213719	chr6:31525859-31526473	test	6238	318160	TRUE	0.984	0.00461141365061568	0.999677533013115	1	288	324110	0.0980275284088559	TRUE	1	0.6051465	0.955948558982123	0.0268159342732318	20	0	NA
CLIC1	ENSG00000213719	chr6:31528277-31530194	test	5845	318553	TRUE	0.072	0.0208444381440538	0.893518264416837	1	391	324007	0.0586908558749455	TRUE	1	0.7627024	0.979595999404266	0.0308018398293906	20	0	NA
CLIC1	ENSG00000213719	chr6:31533582-31537581	test	5797	318601	TRUE	0.024	0.0253226504678175	0.870752439465125	0.261217474307278	201	324197	0.135084790046332	TRUE	0.941333197832446	0.180198	0.719344527978216	0.0516701048315527	20	0	NA
CLIC1	ENSG00000213719	chr6:31541111-31542661	test	6195	318203	TRUE	0.568	0.00798130397071972	0.978671472337358	1	367	324031	0.0639822023740453	TRUE	1	0.6781668	0.971863533237165	0.02807154627609	20	0	NA
CLIC1	ENSG00000213719	chr6:31541761-31541994	test	2468	321930	TRUE	0.144	0.0223772437477336	0.929183185499421	0.293265326275682	249	324149	0.140656722085989	TRUE	0.981994247899192	0.0958107	0.601145978031841	0.0578441299286071	10	0	NA
CLIC1	ENSG00000213719	chr6:31546358-31547231	test	5696	318702	TRUE	0.672	-0.00219929457381651	0.986855312239435	0.684	295	324103	-0.0808132410424882	TRUE	1	0.797789	0.985118096320987	-0.0267895152790699	19	0	NA
CLIC1	ENSG00000213719	chr6:31547323-31547789	test	6055	318343	TRUE	8.1512235068706e-05	0.041896254793528	0.0398202142806079	0.48	327	324071	0.104807330687299	TRUE	1	0.0308919	0.443834298767188	0.0553369863785631	20	0	NA
CLIC1	ENSG00000213719	chr6:31548048-31548524	test	5946	318452	TRUE	0.872	0.00549085367872548	0.996881516587678	1	426	323972	0.0729541883867344	TRUE	1	0.881489	0.993320800326239	0.0299112436437922	20	0	NA
CLIC1	ENSG00000213719	chr6:31551431-31551649	test	5887	318511	TRUE	0.00708217865440729	0.0290771632439593	0.674320683827098	0.88	281	324117	0.0910207250851371	TRUE	1	0.5368055	0.933005887466053	0.0413974313595568	20	0	NA
CLIC1	ENSG00000213719	chr6:31558164-31558469	test	6039	318359	TRUE	0.024	0.0274854164788976	0.870752439465125	0.988	255	324143	0.120344020332831	TRUE	1	0.3619028	0.865777014669767	0.0484969006815985	19	0	NA
CLIC1	ENSG00000213719	chr6:31558756-31559619	test	5568	318830	TRUE	0.592	0.00886818798569378	0.980688200787109	1	195	324203	-0.0882443146524348	TRUE	1	0.9566816	0.999411884913317	0.0266046958323274	20	0	NA
CLIC1	ENSG00000213719	chr6:31559695-31560201	test	6726	317672	TRUE	0.292	-0.00807747026251393	0.958303535526897	0.56	240	324158	-0.0977794053592804	TRUE	1	0.7401377	0.975857890374069	-0.0293545505097512	20	0	NA
CLIC1	ENSG00000213719	chr6:31560306-31560752	test	5659	318739	TRUE	0.484	-0.0048787997752755	0.97295731835521	0.96	386	324012	-0.0884421329012888	TRUE	1	0.760091	0.979595999404266	-0.0341861098369098	20	0	NA
CLIC1	ENSG00000213719	chr6:31563051-31563662	test	5943	318455	TRUE	0.4	0.0174216062030981	0.965409304002885	0.64	262	324136	0.102472530125326	TRUE	1	0.3307306	0.847398876695137	0.0333880232594497	20	0	NA
CLIC1	ENSG00000213719	chr6:31567593-31567936	test	6252	318146	TRUE	0.804	-0.000471210237933395	0.994700310559006	0.184382290425797	232	324166	-0.146696520114952	TRUE	0.847854099864703	0.1330826	0.665038758346826	-0.0379265856781622	20	0	NA
CLIC1	ENSG00000213719	chr6:31568100-31568377	test	5061	319337	TRUE	0.224	0.0174803565295849	0.948478299379982	0.684	349	324049	0.0916575605259071	TRUE	1	0.5490194	0.940401789192663	0.0303425682778571	19	0	NA
CLIC1	ENSG00000213719	chr6:31570582-31572581	test	5872	318526	TRUE	0.284	0.0157719279551927	0.956484903381642	0.20480682258319	425	323973	0.120042121177808	TRUE	0.874922544207938	0.0541634	0.515636828640777	0.0424268983949134	20	0	NA
CLIC1	ENSG00000213719	chr6:31571859-31572562	test	6079	318319	TRUE	0.172	0.0193146432106732	0.932704910063199	0.281620673451581	366	324032	0.116753946752526	TRUE	0.965910526258823	0.2707536	0.807072262044426	0.0434622650342617	20	0	NA
CLIC1	ENSG00000213719	chr6:31573932-31575931	test	6587	317811	TRUE	0.792	-0.00185771366913112	0.994468846738335	1	369	324029	-0.0716175250878415	TRUE	1	0.5166864	0.924442392872834	-0.0288826042878799	20	0	NA
CLIC1	ENSG00000213719	chr6:31574156-31574793	test	6290	318108	TRUE	0.444	0.0128766688855553	0.970241551572142	1	441	323957	0.0682013830329895	TRUE	1	0.6471197	0.967478918039365	0.0317181380915892	19	0	NA
CLIC1	ENSG00000213719	chr6:31578384-31578819	test	5732	318666	TRUE	0.896	0.00587852848199777	0.997582218428353	0.48	262	324136	0.10866763641646	TRUE	1	0.3802996	0.871051405819631	-0.0304618080210154	20	0	NA
CLIC1	ENSG00000213719	chr6:31580307-31582306	test	7066	317332	TRUE	0.188	0.0180591747357997	0.936878332092331	0.151314868093153	446	323952	0.111341185039813	TRUE	0.805943389507539	0.361192	0.865777014669767	0.0359369652073247	20	0	NA
CLIC1	ENSG00000213719	chr6:31580665-31581864	test	6607	317791	TRUE	0.132	-0.0133480417791092	0.923974418840727	0.665579153623561	342	324056	-0.07595651552163	TRUE	1	0.4666127	0.914275004154977	-0.0367305015863481	19	0	NA
CLIC1	ENSG00000213719	chr6:31585583-31585819	test	6139	318259	TRUE	0.404	0.0157978058539752	0.965592029140776	0.434214665253789	229	324169	0.112896166782527	TRUE	1	0.5575397	0.942329154126221	0.0436051969131334	20	0	NA
CLIC1	ENSG00000213719	chr6:31589309-31589721	test	6103	318295	TRUE	0.976	0.00244867944031668	0.999659519764933	1	381	324017	0.0838471227626458	TRUE	1	0.3110215	0.831186748122493	0.0186197061224002	20	0	NA
CLIC1	ENSG00000213719	chr6:31592513-31593395	test	5258	319140	TRUE	0.292	0.0137597970640586	0.958303535526897	1	244	324154	0.0682175728193766	TRUE	1	0.863885	0.992339898728722	0.0271939691096154	20	0	NA
CLIC1	ENSG00000213719	chr6:31596984-31597323	test	4023	320375	TRUE	0.732	0.00690407778934565	0.989948351115422	1	230	324168	-0.0754438120118421	TRUE	1	0.587268	0.952051808144196	0.0247197792627876	15	0	NA
CLIC1	ENSG00000213719	chr6:31598439-31599041	test	6452	317946	TRUE	0.084	0.0264095072474313	0.901952189956682	0.442121001325898	218	324180	0.110212783043444	TRUE	1	0.2763309	0.808814406678313	0.0502073590699863	20	0	NA
CLIC1	ENSG00000213719	chr6:31609362-31610490	test	6341	318057	TRUE	0.184	-0.00927104880820107	0.936825256751617	0.48	284	324114	-0.105652342377588	TRUE	1	0.09547	0.601145978031841	-0.031450425270324	20	0	NA
CLIC1	ENSG00000213719	chr6:31613382-31615931	test	5967	318431	TRUE	0.868	0.00496609798593184	0.996881516587678	1	401	323997	0.0746534104705834	TRUE	1	0.7099702	0.974979121897861	0.0249334079151816	20	0	NA
CLIC1	ENSG00000213719	chr6:31618257-31620457	test	6182	318216	TRUE	0.184	0.0180441297038922	0.936825256751617	0.34558207673549	269	324129	0.104999440509201	TRUE	1	0.0684593	0.548746164258658	0.0434810027134694	20	0	NA
CLIC1	ENSG00000213719	chr6:31619900-31621361	test	6052	318346	TRUE	0.00400880904817812	0.0366720742690636	0.569633892075195	0.316017746956019	594	323804	0.0867707808989699	TRUE	1	0.1433218	0.678315826290631	0.0496575090084824	20	0	NA
CLIC1	ENSG00000213719	chr6:31628282-31630281	test	6814	317584	TRUE	0.208	0.0159773121699769	0.941613636363636	0.56	503	323895	0.0842778012341436	TRUE	1	0.5162628	0.924442392872834	0.0372292683659084	20	0	NA
CLIC1	ENSG00000213719	chr6:31631181-31632983	test	6410	317988	TRUE	0.18	0.0139135987455541	0.934227219852656	0.456	410	323988	0.0940942816293964	TRUE	1	0.0199851	0.412809522437478	0.0546168882156758	19	0	NA
CLIC1	ENSG00000213719	chr6:31637209-31638951	test	6206	318192	TRUE	0.38	-0.00107891208792044	0.964475710114149	0.64	495	323903	-0.0708938241057537	TRUE	1	0.631833	0.962012441109121	-0.0236017863907165	20	0	NA
CLIC1	ENSG00000213719	chr6:31638882-31641381	test	5685	318713	TRUE	0.708	0.0092076495259179	0.989068965517241	1	330	324068	0.0519561476905865	TRUE	1	0.5950358	0.953821972058823	0.0291232639735481	20	0	NA
CLIC1	ENSG00000213719	chr6:31639340-31639728	test	6559	317839	TRUE	0.7	0.00170884125751858	0.988644564965075	0.174972990205918	379	324019	-0.112048054276042	TRUE	0.835843213475866	0.2944849	0.817748777867222	-0.0258760754550793	20	0	NA
CLIC1	ENSG00000213719	chr6:31643943-31644721	test	5744	318654	TRUE	0.692	-0.0023502949817118	0.988442727563761	0.0219538109438288	302	324096	0.173294361389647	TRUE	0.557905264802505	0.0801307	0.581136771183782	-0.0407376707941997	20	0	NA
CLIC1	ENSG00000213719	chr6:31644432-31646581	test	5747	318651	TRUE	0.848	0.00739282846323697	0.995860607124057	0.28801807085105	335	324063	0.114646129247562	TRUE	0.971372113552542	0.3115534	0.831215399581438	0.0333282832889319	19	0	NA
CLIC1	ENSG00000213719	chr6:31650807-31653131	test	5815	318583	TRUE	0.568	-0.0071610039829344	0.978671472337358	0.0784011814779273	442	323956	0.121901250788556	TRUE	0.695818967457687	0.2255926	0.773485518333969	-0.0329339852642927	19	0	NA
CLIC1	ENSG00000213719	chr6:31651695-31653469	test	6433	317965	TRUE	0.0151365803899501	0.0288711017882579	0.860690457518252	0.64	255	324143	0.10031017758189	TRUE	1	0.0541634	0.515636828640777	0.0513589854415212	20	0	NA
CLIC1	ENSG00000213719	chr6:31658396-31658559	test	5363	319035	TRUE	0.552	0.00830025282984703	0.977062336357145	0.608	386	324012	-0.101479456155037	TRUE	1	0.7648798	0.979752042404441	0.0298800355563421	19	0	NA
CLIC1	ENSG00000213719	chr6:31659112-31659495	test	7210	317188	TRUE	0.032	0.0257640531550263	0.870752439465125	0.00853174788471308	171	324227	0.204782945941446	TRUE	0.456587112794032	0.0350367	0.464647497017893	0.0490905247568903	20	0	NA
CLIC1	ENSG00000213719	chr6:31659583-31660191	test	6969	317429	TRUE	0.864	0.00672633751543472	0.996881516587678	0.48	511	323887	-0.0757063942141523	TRUE	1	0.3927698	0.877877384985836	0.034023370726676	20	0	NA
CLIC1	ENSG00000213719	chr6:31660259-31661159	test	5880	318518	TRUE	0.116	0.0222459446895544	0.919196305943642	1	283	324115	0.0865089986176995	TRUE	1	0.9108615	0.996070403971464	0.0370881060991228	20	0	NA
CLIC1	ENSG00000213719	chr6:31663939-31664258	test	7273	317125	TRUE	0.628	0.00787512215576536	0.984774039362699	1	187	324211	0.111529401402775	TRUE	1	0.760091	0.979595999404266	0.0279847323123668	20	0	NA
CLIC1	ENSG00000213719	chr6:31664701-31666410	test	6949	317449	TRUE	0.448	0.00803600796581749	0.970993102108229	0.56	295	324103	0.111483871830385	TRUE	1	0.7401377	0.975857890374069	0.0247529096702137	20	0	NA
CLIC1	ENSG00000213719	chr6:31665807-31669106	test	6106	318292	TRUE	0.768	0.00514766947164702	0.99212353304509	1	378	324020	0.0809590954235024	TRUE	1	0.4478291	0.899859772855235	-0.0224044028302019	20	0	NA
CLIC1	ENSG00000213719	chr6:31666094-31666177	test	2802	321596	TRUE	0.072	0.0298829745427702	0.893518264416837	0.36	477	323921	0.0740970569803894	TRUE	1	0.5061557	0.924442392872834	0.0347775747714613	9	0	NA
CLIC1	ENSG00000213719	chr6:31674960-31675298	test	6319	318079	TRUE	0.796	-0.000641392416574238	0.994621037302565	0.12427504915319	330	324068	-0.12247163123731	TRUE	0.770455379262223	0.3155147	0.837706027862543	0.0248336930401152	20	0	NA
CLIC1	ENSG00000213719	chr6:31676763-31677222	test	6351	318047	TRUE	0.848	0.0034696640614742	0.995860607124057	0.0239983880001132	279	324119	-0.157837871516077	TRUE	0.557905264802505	0.086468	0.59036447410164	0.030140012363439	20	0	NA
CLIC1	ENSG00000213719	chr6:31680584-31681602	test	5995	318403	TRUE	0.624	0.00995537814523084	0.984174199934015	0.243646955935831	238	324160	-0.107326342462157	TRUE	0.918838893246881	0.0077631	0.310786610361282	0.0470590822520778	20	0	NA
CLIC1	ENSG00000213719	chr6:31682877-31683871	test	5203	319195	TRUE	0.92	0.00218978353020471	0.997701756933353	0.72	212	324186	-0.0958515246074665	TRUE	1	0.7617	0.979595999404266	0.0309487132850294	20	0	NA
CLIC1	ENSG00000213719	chr6:31686527-31686872	test	5421	318977	TRUE	0.044	0.0242389874139595	0.878839393939394	0.0484641723344796	238	324160	-0.148472478087408	TRUE	0.633252226835685	0.154629	0.694421336958187	0.0418005179623746	20	0	NA
CLIC1	ENSG00000213719	chr6:31687457-31687620	test	5891	318507	TRUE	0.292	0.0150111193686864	0.958303535526897	0.72	246	324152	0.139107698158183	TRUE	1	0.8105075	0.985118096320987	0.0358978428881709	20	0	NA
CLIC1	ENSG00000213719	chr6:31689418-31689982	test	6352	318046	TRUE	0.176	0.0156090645904996	0.93322389478688	0.151293562494646	371	324027	0.126719036482398	TRUE	0.805943389507539	0.0476918	0.494790455659215	0.0458257290045979	20	0	NA
CLIC1	ENSG00000213719	chr6:31690204-31691207	test	6257	318141	TRUE	0.752	0.0043259901835011	0.990925457767277	1	272	324126	0.114475676177383	TRUE	1	0.4938671	0.919246402090306	0.0319949172768355	20	0	NA
CLIC1	ENSG00000213719	chr6:31690757-31692756	test	6116	318282	TRUE	0.324	0.0164099255742491	0.961185638297872	1	324	324074	0.0827409011066913	TRUE	1	0.8674728	0.992739449936767	0.0297056825559746	20	0	NA
CLIC1	ENSG00000213719	chr6:31691466-31692043	test	6596	317802	TRUE	0.14	0.0218852459147638	0.925501777953378	0.103395904631509	288	324110	0.112593186936035	TRUE	0.739065438681532	0.2407934	0.773485518333969	0.0410739375758571	20	0	NA
CLIC1	ENSG00000213719	chr6:31702534-31703582	test	6457	317941	TRUE	0.356	-0.00511987175224249	0.963173060597485	1	439	323959	-0.0610847369456415	TRUE	1	0.917649	0.996070403971464	-0.0185645338612756	20	0	NA
CLIC1	ENSG00000213719	chr6:31706742-31706917	test	6721	317677	TRUE	0.456	-0.00337854657103964	0.972150224572357	0.8	279	324119	-0.0868830585347342	TRUE	1	0.4759712	0.915407418609175	-0.0290741017021058	20	0	NA
CLIC1	ENSG00000213719	chr6:31710646-31710912	test	5751	318647	TRUE	0.48	0.0149885483792596	0.97295731835521	1	236	324162	0.106283701846988	TRUE	1	0.7099702	0.974979121897861	0.0370930439732137	20	0	NA
CLIC1	ENSG00000213719	chr6:31711205-31712020	test	6227	318171	TRUE	0.696	0.00681960064152198	0.988644564965075	1	300	324098	0.0571044794198681	TRUE	1	0.99271	0.999987909672908	0.0252584259913294	20	0	NA
CLIC1	ENSG00000213719	chr6:31713909-31714678	test	5262	319136	TRUE	0.472	-0.00497799494428053	0.972829633248847	1	276	324122	-0.071553593827431	TRUE	1	0.8114012	0.985118096320987	-0.0192630911725933	18	0	NA
CLIC1	ENSG00000213719	chr6:31717532-31717882	test	6141	318257	TRUE	0.6	0.00612735636041695	0.981238393118952	1	257	324141	0.0930962503348218	TRUE	1	0.9112615	0.996070403971464	0.0269489125032141	20	0	NA
CLIC1	ENSG00000213719	chr6:31718391-31718642	test	6371	318027	TRUE	0.512	-0.00287676872504194	0.975340107591154	1	169	324229	-0.0893181307699376	TRUE	1	0.96921	0.999987909672908	-0.0199457250759363	20	0	NA
CLIC1	ENSG00000213719	chr6:31723308-31723688	test	5263	319135	TRUE	0.744	0.00471228136407076	0.990925457767277	1	324	324074	0.107596843487472	TRUE	1	0.3267838	0.847398876695137	0.0339959993190561	18	0	NA
CLIC1	ENSG00000213719	chr6:31727307-31729306	test	6749	317649	TRUE	0.788	0.00909048769504173	0.994240177965463	1	565	323833	0.0691990883463878	TRUE	1	0.8395039	0.988399207030999	0.0244549698844853	20	0	NA
CLIC1	ENSG00000213719	chr6:31728778-31730584	test	5695	318703	TRUE	0.72	0.00280558327391445	0.989304559096756	0.659431353010396	464	323934	-0.0748343967761227	TRUE	1	0.3189973	0.839728853373434	0.0413669711946614	20	0	NA
CLIC1	ENSG00000213719	chr6:31734684-31735403	test	6736	317662	TRUE	2.81164645427835e-193	-0.301671246578104	1.71068238404988e-189	7.31668198228058e-101	400	323998	-1.14078473524164	TRUE	1.43021621601633e-96	0	1e-07	-0.424813342579878	19	10	NA
CLIC1	ENSG00000213719	chr6:31736254-31736691	test	5794	318604	TRUE	1e-250	-0.795975749736281	1.11545e-246	2e-249	307	324091	-0.756454566829349	TRUE	5.8642e-245	0	1e-07	-0.859439931677124	20	19	NA
CLIC1	ENSG00000213719	chr6:31736414-31736521	positive_control	3222	321176	TRUE	2.33229216418827e-242	-0.592454124868795	1.73437019636254e-238	2.17915861352886e-66	232	324166	-1.22419077042994	TRUE	2.12983699024266e-62	0	1e-07	-0.750845532658636	10	9	positive_control_ipsc_k562_npc
CLIC1	ENSG00000213719	chr6:31737471-31737868	test	5696	318702	TRUE	1e-250	-0.513690039800643	1.11545e-246	4.3352671240049e-44	304	324094	-0.754571657820565	TRUE	2.31117031532632e-40	0	1e-07	-0.583423031762184	20	19	NA
CLIC1	ENSG00000213719	chr6:31737959-31738266	test	6069	318329	TRUE	1e-250	-0.432029810114608	1.11545e-246	1.4772422673549e-52	620	323778	-0.533170356148611	TRUE	9.62538233802512e-49	0	1e-07	-0.46897739199157	20	18	NA
CLIC1	ENSG00000213719	chr6:31738650-31738862	test	6425	317973	TRUE	7.95242926610866e-73	-0.190760491206359	2.66116116746427e-69	1.57074031439362e-30	255	324143	-0.640025806457261	TRUE	5.11729741759281e-27	0	1e-07	-0.236037233070607	19	15	NA
CLIC1	ENSG00000213719	chr6:31739606-31740673	test	7088	317310	TRUE	5.47509355576826e-34	-0.106335742228624	1.14509870752157e-30	1.9024485134672e-24	391	324007	-0.413260277551081	TRUE	5.07106298757925e-21	0	1e-07	-0.142526092995821	20	6	NA
CLIC1	ENSG00000213719	chr6:31739907-31743157	test	6096	318302	TRUE	2.25175104214867e-19	-0.0896871419306815	3.27615091299748e-16	3.45126646034193e-29	375	324023	-0.483963831776154	TRUE	1.06520614614406e-25	0	1e-07	-0.12689805714306	20	3	NA
CLIC1	ENSG00000213719	chr6:31745203-31745428	test	6841	317557	TRUE	0.000354857561607151	-0.0318592191479929	0.140529893643088	0.134351972481082	855	323543	-0.0780997661203893	TRUE	0.785512853343839	0.0449973	0.493126904068682	-0.0523761752681903	20	0	NA
CLIC1	ENSG00000213719	chr6:31747177-31747395	test	6389	318009	TRUE	0.236	0.0183895044867577	0.95183632638303	0.48	419	323979	0.109451128783682	TRUE	1	0.2407934	0.773485518333969	0.0365646474736181	20	0	NA
CLIC1	ENSG00000213719	chr6:31749537-31749955	test	5209	319189	TRUE	0.44	0.0136544286167362	0.969988471293521	0.118177447232086	238	324160	0.138652157791502	TRUE	0.759857466796242	0.3045286	0.831186748122493	0.0328431307939766	20	0	NA
CLIC1	ENSG00000213719	chr6:31750303-31751126	test	6009	318389	TRUE	0.22	-0.0106508273594375	0.946694528386806	0.180232051837368	360	324038	-0.113385426293359	TRUE	0.840290028927249	0.0462498	0.494790455659215	-0.0371060906706952	20	0	NA
CLIC1	ENSG00000213719	chr6:31752860-31753761	test	6610	317788	TRUE	0.76	0.00697958279344579	0.991008845419476	0.121256370972884	198	324200	-0.180560855827847	TRUE	0.764510924265333	0.1958084	0.744679212741238	-0.0404572529479589	19	0	NA
CLIC1	ENSG00000213719	chr6:31762532-31764531	test	5913	318485	TRUE	0.0050435456876346	-0.0244197788268328	0.610708551385308	1	209	324189	-0.0718627173288842	TRUE	1	0.3781773	0.871051405819631	-0.0350762394915401	20	0	NA
CLIC1	ENSG00000213719	chr6:31762763-31764032	test	6285	318113	TRUE	0.252	-0.00509459328151518	0.953182095625636	0.72	294	324104	0.129578131118596	TRUE	1	0.4805015	0.915407418609175	-0.0299758600188178	20	0	NA
CLIC1	ENSG00000213719	chr6:31764314-31764571	test	6255	318143	TRUE	0.06	-0.0172244155487373	0.888018575851393	0.101928209999326	199	324199	-0.163629708490191	TRUE	0.738938569758991	0.2743011	0.808814406678313	-0.0337253056642324	19	0	NA
CLIC1	ENSG00000213719	chr6:31765928-31766802	test	5906	318492	TRUE	0.508	-2.20691396131123e-05	0.975340107591154	1	261	324137	-0.106070961139813	TRUE	1	0.6906308	0.971863533237165	0.0291352289576655	20	0	NA
CLIC1	ENSG00000213719	chr6:31769615-31770257	test	6215	318183	TRUE	0.256	-0.00785817081382545	0.953545859305432	1	338	324060	-0.0946106569106417	TRUE	1	0.7868157	0.981732510891721	-0.0229800626811872	20	0	NA
CLIC1	ENSG00000213719	chr6:31770470-31770715	test	5675	318723	TRUE	0.624	-0.000560058630545424	0.984174199934015	1	225	324173	-0.11492317261426	TRUE	1	0.6669855	0.971863533237165	0.0317855097925379	20	0	NA
CLIC1	ENSG00000213719	chr6:31772888-31773174	test	5302	319096	TRUE	0.732	0.00519549344554937	0.989948351115422	0.422044305874045	311	324087	0.104410795554914	TRUE	1	0.0137062	0.363691846334842	0.0360808941870406	20	0	NA
CLIC1	ENSG00000213719	chr6:31775257-31778081	test	6623	317775	TRUE	0.024	0.0255281892633166	0.870752439465125	1	314	324084	0.0882973815586778	TRUE	1	0.8229451	0.987561064812655	0.0372188855278368	20	0	NA
CLIC1	ENSG00000213719	chr6:31776485-31778192	test	6768	317630	TRUE	0.944	0.000229713562502454	0.998736748921102	0.322996119861589	376	324022	-0.104857194308776	TRUE	1	0.3972375	0.877877384985836	-0.0251449023834507	20	0	NA
CLIC1	ENSG00000213719	chr6:31791353-31791641	test	6048	318350	TRUE	0.44	-0.00340297863658856	0.969988471293521	0.192665155918472	264	324134	0.135489885682849	TRUE	0.857431287407679	0.4230164	0.894557628872051	0.0297022438056048	20	0	NA
CLIC1	ENSG00000213719	chr6:31794259-31796391	test	6142	318256	TRUE	0.272	0.0150838015768406	0.955146859751299	0.111391005164135	425	323973	0.117096591417913	TRUE	0.745590191849245	0.2920134	0.817748777867222	0.0338021102056353	20	0	NA
CLIC1	ENSG00000213719	chr6:31806092-31807536	test	4868	319530	TRUE	0.04	-0.0132218237019179	0.878839393939394	1	324	324074	-0.070345415747767	TRUE	1	0.7403041	0.975857890374069	-0.0466812421197954	19	0	NA
CLIC1	ENSG00000213719	chr6:31814206-31817021	test	6149	318249	TRUE	0.064	0.0218246228792118	0.891616985845129	0.836	453	323945	0.0838014284745716	TRUE	1	0.2701386	0.807072262044426	0.0372293586264174	19	0	NA
CLIC1	ENSG00000213719	chr6:31817239-31817580	test	5892	318506	TRUE	0.512	0.0119004335353194	0.975340107591154	1	335	324063	0.0809378988690201	TRUE	1	0.5328052	0.933005887466053	0.0366922789370511	20	0	NA
CLIC1	ENSG00000213719	chr6:31821242-31822577	test	5772	318626	TRUE	0.332	0.0169955343488266	0.962319068812051	0.236134328465217	280	324118	0.107986257599451	TRUE	0.911513548439502	0.479567	0.915407418609175	0.0294750816518003	20	0	NA
CLIC1	ENSG00000213719	chr6:31821432-31823431	test	5840	318558	TRUE	0.432	0.0126384980178611	0.968397106109325	0.8	264	324134	-0.0905346004430787	TRUE	1	0.4759712	0.915407418609175	0.0316152328520072	20	0	NA
CLIC1	ENSG00000213719	chr6:31826877-31828644	test	6448	317950	TRUE	0.24	0.0161095154356037	0.953031105923548	0.206421868271055	405	323993	0.114465890532423	TRUE	0.877646855662685	0.0703979	0.554563734262791	0.0429192080747618	20	0	NA
CLIC1	ENSG00000213719	chr6:31829433-31829741	test	720	323678	TRUE	0.204	0.0233497621373857	0.940231939949039	0.0660439978286487	421	323977	0.0604109625866207	TRUE	0.670873396963038	0.1140693	0.641189976112676	0.0419271235975138	2	0	NA
CLIC1	ENSG00000213719	chr6:31834234-31835425	test	6121	318277	TRUE	0.048	0.0260678182602012	0.878839393939394	1	292	324106	0.0973280504969929	TRUE	1	0.7823844	0.979752042404441	0.0438477074562272	20	0	NA
CLIC1	ENSG00000213719	chr6:31840063-31840910	test	5042	319356	TRUE	0.928	0.000907822080961296	0.998091760811223	0.88	211	324187	-0.11007413356262	TRUE	1	0.8605408	0.991197234318039	0.0209863826629581	20	0	NA
CLIC1	ENSG00000213719	chr6:31841008-31842456	test	5828	318570	TRUE	0.532	0.0172325678272891	0.976323851203501	0.618538832987252	529	323869	0.0901539571121854	TRUE	1	0.4911309	0.919246402090306	0.0316340175705486	20	0	NA
CLIC1	ENSG00000213719	chr6:31851673-31852487	test	6897	317501	TRUE	0.172	0.0128810810998394	0.932704910063199	0.48	254	324144	0.136426202788912	TRUE	1	0.5166864	0.924442392872834	0.0368533739105582	20	0	NA
CLIC1	ENSG00000213719	chr6:31852624-31853075	test	2710	321688	TRUE	0.252	0.0192103080731569	0.953182095625636	0.84	313	324085	0.0925368251948933	TRUE	1	0.5773761	0.945979248329235	0.0366582778310319	10	0	NA
CLIC1	ENSG00000213719	chr6:31855366-31855668	test	2833	321565	TRUE	0.064	0.032988032078419	0.891616985845129	0.72	225	324173	0.105647381186667	TRUE	1	0.3161604	0.838964576532875	0.0594026975317136	12	0	NA
CLIC1	ENSG00000213719	chr6:31862357-31865881	test	6923	317475	TRUE	0.472	-0.00108128728091739	0.972829633248847	0.269887033542569	270	324128	-0.129082516966473	TRUE	0.95457703070704	0.3457199	0.852671403237576	-0.03245953420532	20	0	NA
CLIC1	ENSG00000213719	chr6:31862478-31864168	test	6817	317581	TRUE	0.276	-0.00801641666078323	0.955368850369615	0.48	524	323874	0.0713347383012364	TRUE	1	0.0691711	0.548746164258658	-0.0401113195956205	20	0	NA
CLIC1	ENSG00000213719	chr6:31870397-31871573	test	5661	318737	TRUE	0.676	-0.00349206008712155	0.987423736168366	1	217	324181	-0.103073500538572	TRUE	1	0.8658124	0.992739449936767	-0.026387612996632	19	0	NA
CLIC1	ENSG00000213719	chr6:31874908-31875284	test	5702	318696	TRUE	0.232	0.0143539159111232	0.95183632638303	0.223349535996707	469	323929	0.112773283599749	TRUE	0.892620820875238	0.2651435	0.80347276730571	0.0332557628683064	20	0	NA
CLIC1	ENSG00000213719	chr6:31877029-31879215	test	6419	317979	TRUE	0.212	-0.0104811733959371	0.942445964795749	1	228	324170	0.0960096924699494	TRUE	1	0.5816693	0.946534147975692	-0.0316141372954234	20	0	NA
CLIC1	ENSG00000213719	chr6:31882412-31882682	test	5764	318634	TRUE	0.936	0.00334668836121121	0.998369170943168	0.290008381127717	437	323961	-0.0928059472945382	TRUE	0.975668956540343	0.5406108	0.933910973357589	0.0282417270129057	19	0	NA
CLIC1	ENSG00000213719	chr6:31888461-31889457	test	5660	318738	TRUE	0.024	0.0237124696742037	0.870752439465125	0.00602825809461678	232	324166	0.196158184406547	TRUE	0.405400356862978	0.0255285	0.430370708382727	0.0536508666631306	19	0	NA
CLIC1	ENSG00000213719	chr6:31896953-31898663	test	6003	318395	TRUE	0.092	0.0181038235280329	0.908153982300885	0.64	254	324144	0.104547980967522	TRUE	1	0.6005216	0.955948558982123	0.0453687002621112	20	0	NA
CLIC1	ENSG00000213719	chr6:31898032-31900031	test	6150	318248	TRUE	0.808	0.000584363238388619	0.994721065410934	0.64	286	324112	0.130480461811456	TRUE	1	0.2205838	0.766864785368745	-0.0423510122016873	20	0	NA
CLIC1	ENSG00000213719	chr6:31898742-31899032	test	5155	319243	TRUE	0.664	0.00709873531163341	0.986602313345026	0.235195076500467	285	324113	0.139865311156341	TRUE	0.911513548439502	0.3895014	0.877877384985836	0.0381985917251326	19	0	NA
CLIC1	ENSG00000213719	chr6:31901422-31902703	test	6011	318387	TRUE	0.524	0.00693831148683666	0.976323851203501	0.175469714746054	301	324097	0.159681712993288	TRUE	0.835843213475866	0.3972375	0.877877384985836	0.033342138650593	20	0	NA
CLIC1	ENSG00000213719	chr6:31907333-31907885	test	1161	323237	TRUE	0.596	-0.00626690948882613	0.981238393118952	0.704	219	324179	-0.084549757635402	TRUE	1	0.5932827	0.953821972058823	-0.0440443977699456	4	0	NA
CLIC1	ENSG00000213719	chr6:31908818-31909158	test	4175	320223	TRUE	0.372	-0.00718789116965057	0.963947808579836	0.72	265	324133	0.0952505213282939	TRUE	1	0.2327975	0.773485518333969	-0.0493802474631225	18	0	NA
CLIC1	ENSG00000213719	chr6:31911491-31911673	test	808	323590	TRUE	0.032	-0.0612362381042635	0.870752439465125	0.12	338	324060	-0.0939549342932664	TRUE	0.759857466796242	0.2065137	0.758192088537835	-0.0622843757539975	3	0	NA
CLIC1	ENSG00000213719	chr6:31919609-31920093	test	6031	318367	TRUE	0.244	0.0154780488184709	0.953031105923548	1	411	323987	0.0891140569260291	TRUE	1	0.8023355	0.985118096320987	0.0308448631971035	19	0	NA
CLIC1	ENSG00000213719	chr6:31923019-31923477	test	6113	318285	TRUE	0.336	-0.0103186897633578	0.962319068812051	0.456	445	323953	-0.0758879589653105	TRUE	1	0.2858572	0.817748777867222	-0.0384603179481577	19	0	NA
CLIC1	ENSG00000213719	chr6:31927370-31928524	test	6781	317617	TRUE	0.868	0.00298354754267161	0.996881516587678	1	329	324069	0.0674464829182448	TRUE	1	0.2144139	0.758192088537835	0.0358364412271218	20	0	NA
CLIC1	ENSG00000213719	chr6:31928642-31929979	test	7583	316815	TRUE	0.292	0.015502376651702	0.958303535526897	0.0526309920613584	321	324077	0.143298664296745	TRUE	0.642841784430892	0.1651631	0.705660717114897	0.0443247851611555	20	0	NA
CLIC1	ENSG00000213719	chr6:31933313-31934377	test	6191	318207	TRUE	0.124	0.0210655540950819	0.920468944099379	0.415716674458312	319	324079	0.11009029070863	TRUE	1	0.5385865	0.933005887466053	0.0387747479789036	19	0	NA
CLIC1	ENSG00000213719	chr6:31933757-31937257	test	6421	317977	TRUE	0.24	0.0147964373231582	0.953031105923548	0.8	332	324066	0.139830330100218	TRUE	1	0.8375943	0.988399207030999	0.0378319819813974	20	0	NA
CLIC1	ENSG00000213719	chr6:31937857-31939856	test	5455	318943	TRUE	0.908	0.00088543929735474	0.997582218428353	1	201	324197	-0.101236006344144	TRUE	1	0.4247936	0.894557628872051	0.0309751968382209	20	0	NA
CLIC1	ENSG00000213719	chr6:31940351-31941119	test	6093	318305	TRUE	0.0158034325913596	0.0265143783738089	0.870752439465125	1	486	323912	0.0394887544107569	TRUE	1	0.9346877	0.997562245596666	0.0350396434472151	20	0	NA
CLIC1	ENSG00000213719	chr6:31945607-31951356	test	6163	318235	TRUE	0.688	0.00129746120023722	0.988191604429565	0.110734380020159	196	324202	-0.157056866834231	TRUE	0.745590191849245	0.2907797	0.817748777867222	-0.0249744022837603	20	0	NA
CLIC1	ENSG00000213719	chr6:31945771-31946245	test	6349	318049	TRUE	0.832	-0.000802398513936708	0.995285119943348	1	316	324082	0.0739215584709862	TRUE	1	0.8982609	0.996070403971464	0.0233074947913145	19	0	NA
CLIC1	ENSG00000213719	chr6:31948750-31949416	test	5811	318587	TRUE	0.48	0.00757417930278637	0.97295731835521	0.8	241	324157	-0.0859005468154335	TRUE	1	0.8375943	0.988399207030999	0.0232222529095396	20	0	NA
CLIC1	ENSG00000213719	chr6:31952224-31952653	test	6146	318252	TRUE	0.00232753124520453	0.0328833279725749	0.458270490785522	0.000736524013533103	289	324109	0.182392684214727	TRUE	0.206984408188235	0.0035599	0.24247192173913	0.0661203905300039	20	1	NA
CLIC1	ENSG00000213719	chr6:31952857-31954856	test	6055	318343	TRUE	0.26	0.0157714621184355	0.953689575797435	0.0691814934268341	369	324029	-0.117949730941084	TRUE	0.67903248633001	0.0362459	0.46704725726214	0.0410124758411985	19	0	NA
CLIC1	ENSG00000213719	chr6:31958452-31959632	test	5458	318940	TRUE	0.052	0.0239033987374762	0.878839393939394	1	238	324160	0.0828330731417006	TRUE	1	0.856798	0.991197234318039	0.0361057541583515	19	0	NA
CLIC1	ENSG00000213719	chr6:31969629-31970067	test	6072	318326	TRUE	0.988	0.00493655020783201	0.999677533013115	1	394	324004	-0.0889002324694044	TRUE	1	0.6417507	0.967478918039365	0.0329320811971111	20	0	NA
CLIC1	ENSG00000213719	chr6:31971319-31972880	test	5682	318716	TRUE	0.412	0.0134991956950752	0.96669204880101	0.345537625024527	318	324080	-0.0939777546217839	TRUE	1	0.2205838	0.766864785368745	0.0382844616966614	20	0	NA
CLIC1	ENSG00000213719	chr6:31972971-31973326	test	5630	318768	TRUE	0.62	0.0018274806412264	0.984174199934015	0.64	301	324097	-0.0985484391146154	TRUE	1	0.0691711	0.548746164258658	-0.0482841115680721	20	0	NA
CLIC1	ENSG00000213719	chr6:31978820-31980627	test	5804	318594	TRUE	0.928	0.00658021675367637	0.998091760811223	0.177460926217666	244	324154	0.128563574488095	TRUE	0.839475107364403	0.4013067	0.877877384985836	0.033824038368321	20	0	NA
CLIC1	ENSG00000213719	chr6:31981726-31982144	test	5604	318794	TRUE	0.236	0.0166906278838939	0.95183632638303	0.96	345	324053	0.0784603264386292	TRUE	1	0.74596	0.975857890374069	0.0334475912171257	20	0	NA
CLIC1	ENSG00000213719	chr6:31982300-31983140	test	6320	318078	TRUE	0.352	0.0113158206467237	0.963173060597485	1	410	323988	0.0822435444292551	TRUE	1	0.8959876	0.996070403971464	0.0273828887689501	20	0	NA
CLIC1	ENSG00000213719	chr6:31983861-31984064	test	5702	318696	TRUE	0.448	0.0124186073031938	0.970993102108229	0.0762619170736407	263	324135	-0.134147282978529	TRUE	0.692497884953924	0.220549	0.766864785368745	0.0346073604807292	20	0	NA
CLIC1	ENSG00000213719	chr6:31989275-31989852	test	5911	318487	TRUE	0.084	0.0192090142101344	0.901952189956682	0.300334857203197	433	323965	0.0986737178796329	TRUE	0.992798009927276	0.5503631	0.941960508717859	0.0348924173122309	20	0	NA
CLIC1	ENSG00000213719	chr6:31997498-31998270	test	6093	318305	TRUE	0.552	0.00824355999523618	0.977062336357145	1	350	324048	0.0641210860613173	TRUE	1	0.88261	0.993320800326239	0.02771589696903	20	0	NA
CLIC1	ENSG00000213719	chr6:32002562-32003711	test	6080	318318	TRUE	0.18	-0.0100618684817704	0.934227219852656	0.151974383722569	418	323980	-0.0913171068524683	TRUE	0.805943389507539	0.3622398	0.86612029485444	-0.024465903978391	20	0	NA
CLIC1	ENSG00000213719	chr6:32011727-32012212	test	6625	317773	TRUE	0.34	-0.00676465322154307	0.963100689888687	1	778	323620	-0.0216329519481877	TRUE	1	0.995303	0.999987909672908	-0.0163289400275221	19	0	NA
CLIC1	ENSG00000213719	chr6:32012313-32013264	test	6844	317554	TRUE	0.316	-0.00431382222266041	0.960180332334514	0.117599377825172	347	324051	-0.103148542456515	TRUE	0.759857466796242	0.3034763	0.831186748122493	-0.019443683428286	20	0	NA
CLIC1	ENSG00000213719	chr6:32044972-32047303	test	5862	318536	TRUE	0.028	0.0300532414187327	0.870752439465125	0.0246190815774987	243	324155	0.185716514549188	TRUE	0.564391001511993	0.0216065	0.41960660198544	0.0614110789967802	20	0	NA
CLIC1	ENSG00000213719	chr6:32048173-32048746	test	6227	318171	TRUE	0.596	0.00881555390572064	0.981238393118952	0.8	281	324117	0.0829873254766462	TRUE	1	0.1191201	0.645602301949912	0.0379987780192323	20	0	NA
CLIC1	ENSG00000213719	chr6:32055182-32057181	test	6353	318045	TRUE	0.692	0.000703668727415341	0.988442727563761	0.608	314	324084	0.139944410646001	TRUE	1	0.3115534	0.831215399581438	0.0352913206501361	19	0	NA
CLIC1	ENSG00000213719	chr6:32061096-32061628	test	5799	318599	TRUE	0.472	0.00981471811122026	0.972829633248847	0.087143587112455	370	324028	0.132176408164541	TRUE	0.706820435556773	0.2438218	0.777667681692592	0.0302848123562447	20	0	NA
CLIC1	ENSG00000213719	chr6:32063032-32065131	test	5760	318638	TRUE	0.932	0.00495943870081295	0.998175132021124	0.64	208	324190	0.105911032520435	TRUE	1	0.4454958	0.899859772855235	0.0306218180888434	20	0	NA
CLIC1	ENSG00000213719	chr6:32067157-32069156	test	6701	317697	TRUE	0.264	-0.00585331293274827	0.954498838528443	1	629	323769	-0.0346473881253986	TRUE	1	0.7736763	0.979752042404441	-0.0198587089969578	20	0	NA
CLIC1	ENSG00000213719	chr6:32069521-32070330	test	6004	318394	TRUE	0.728	-0.00321856868254322	0.989537674154109	0.166230951306186	543	323855	0.0966470859956488	TRUE	0.823871975186924	0.3845695	0.876255140484053	-0.0261451071656414	20	0	NA
CLIC1	ENSG00000213719	chr6:32071855-32072285	test	6352	318046	TRUE	0.304	0.010084803372012	0.958984162895928	0.0107215233832097	281	324117	0.144502594879747	TRUE	0.477267219291635	0.042901	0.488056879364464	0.0457600451210317	20	0	NA
CLIC1	ENSG00000213719	chr6:32073209-32073641	test	5958	318440	TRUE	0.656	0.00684194937432459	0.985479832102534	0.0129687309923131	428	323970	0.120266328399571	TRUE	0.498696605148344	0.0508355	0.511512592827728	-0.0282043857428373	19	0	NA
CLIC1	ENSG00000213719	chr6:32081168-32081577	test	6128	318270	TRUE	0.12	0.0214133984511671	0.920468944099379	1	256	324142	-0.0787275503240124	TRUE	1	0.7823844	0.979752042404441	0.0357662391706606	20	0	NA
CLIC1	ENSG00000213719	chr6:32085866-32086089	test	7373	317025	TRUE	0.548	0.00859470576632004	0.976698250379484	1	373	324025	0.0784841431126231	TRUE	1	0.933432	0.997562245596666	0.0232634847094188	20	0	NA
CLIC1	ENSG00000213719	chr6:32087237-32088177	test	6210	318188	TRUE	0.376	-0.00770724769650277	0.964475710114149	0.56	402	323996	-0.10698748724738	TRUE	1	0.6531607	0.967617720974378	-0.0315107604995395	20	0	NA
CLIC1	ENSG00000213719	chr6:32087832-32091781	test	6345	318053	TRUE	0.552	0.00764411728212799	0.977062336357145	0.100663086754614	343	324055	0.103857694110614	TRUE	0.733667006396231	0.2713156	0.808049233885221	0.0358547453475948	20	0	NA
CLIC1	ENSG00000213719	chr6:32095446-32097270	test	6069	318329	TRUE	0.456	0.0132028446607273	0.972150224572357	0.195512958499519	303	324095	0.129542926686926	TRUE	0.86296649331607	0.4269583	0.896245512481257	0.0339637506340562	20	0	NA
CLIC1	ENSG00000213719	chr6:32097157-32099156	test	6150	318248	TRUE	0.216	-0.0117670675491559	0.944481379851039	0.64	259	324139	-0.100765689384268	TRUE	1	0.3972375	0.877877384985836	-0.0312987768657932	20	0	NA
CLIC1	ENSG00000213719	chr6:32103307-32106706	test	5241	319157	TRUE	0.648	-0.00270417834664016	0.984975937880908	0.435007138718951	157	324241	0.19614304371256	TRUE	1	0.0309836	0.443834298767188	-0.0587452400220407	20	0	NA
CLIC1	ENSG00000213719	chr6:32103513-32103696	test	6123	318275	TRUE	0.82	-0.000706615083740036	0.995285119943348	0.0871585938702669	320	324078	0.137231992406036	TRUE	0.706820435556773	0.2259879	0.773485518333969	0.0246240195403283	18	0	NA
CLIC1	ENSG00000213719	chr6:32108025-32109567	test	6186	318212	TRUE	0.668	0.000650700611668054	0.986855312239435	0.329170384869094	345	324053	-0.100154020514189	TRUE	1	0.1888597	0.734667365001658	0.0282322801788667	20	0	NA
CLIC1	ENSG00000213719	chr6:32109687-32111103	test	6153	318245	TRUE	0.64	0.00723898398441181	0.98485028790787	0.88	418	323980	0.0891065538735916	TRUE	1	0.8605408	0.991197234318039	0.0230501780456918	20	0	NA
CLIC1	ENSG00000213719	chr6:32113813-32114430	test	6054	318344	TRUE	0.54	-0.00481892168247455	0.976323851203501	1	365	324033	0.0639024270532835	TRUE	1	0.7311574	0.975857890374069	0.0222636027703941	20	0	NA
CLIC1	ENSG00000213719	chr6:32116811-32117036	test	6203	318195	TRUE	0.668	0.000179086214041391	0.986855312239435	1	222	324176	-0.0937474488375778	TRUE	1	0.7311574	0.975857890374069	-0.0263267375248496	20	0	NA
CLIC1	ENSG00000213719	chr6:32118702-32120068	test	5747	318651	TRUE	0.264	-0.00479686130154278	0.954498838528443	0.316705083991228	211	324187	0.127862147503178	TRUE	1	0.5664117	0.945165214125147	0.0284854772906156	20	0	NA
CLIC1	ENSG00000213719	chr6:32127536-32128582	test	5967	318431	TRUE	0.176	0.0153223692288327	0.93322389478688	1	166	324232	0.145935085068649	TRUE	1	0.5162628	0.924442392872834	0.0364226596801607	20	0	NA
CLIC1	ENSG00000213719	chr6:32129256-32129669	test	5558	318840	TRUE	0.576	0.00594372555478495	0.979071265301976	0.150970223101576	197	324201	0.163724997590996	TRUE	0.805943389507539	0.3612997	0.865777014669767	0.0372907068726988	19	0	NA
CLIC1	ENSG00000213719	chr6:32129978-32130841	test	4921	319477	TRUE	0.0109505029007425	0.0358663596707043	0.780494470328001	0.456	222	324176	0.151650106120646	TRUE	1	0.1088732	0.6274377265246	0.0620091644382122	19	0	NA
CLIC1	ENSG00000213719	chr6:32131560-32131874	test	6364	318034	TRUE	0.064	0.0243969610412842	0.891616985845129	0.608	381	324017	0.0962137845009603	TRUE	1	0.5091772	0.924442392872834	0.037526724870349	19	0	NA
CLIC1	ENSG00000213719	chr6:32146482-32148481	test	5354	319044	TRUE	0.712	0.0103475196263778	0.989164777680907	0.684	284	324114	0.0834781635441639	TRUE	1	0.6637919	0.971863533237165	0.031715139450019	19	0	NA
CLIC1	ENSG00000213719	chr6:32148386-32149177	test	6233	318165	TRUE	0.2	0.0176596289667761	0.940231939949039	0.355480664903644	288	324110	0.111679079733751	TRUE	1	0.0571208	0.525439678996078	0.0445865288017245	19	0	NA
CLIC1	ENSG00000213719	chr6:32152952-32155097	test	6269	318129	TRUE	0.06	0.0222788343134064	0.888018575851393	0.0304643866379215	349	324049	0.14672035799771	TRUE	0.584047307812014	0.0052929	0.276883355753791	0.0442929150536267	20	0	NA
CLIC1	ENSG00000213719	chr6:32162807-32166231	test	6167	318231	TRUE	0.664	-0.00202275055816203	0.986602313345026	0.8	397	324001	-0.0727587871427819	TRUE	1	0.8375943	0.988399207030999	-0.0180980225126623	20	0	NA
CLIC1	ENSG00000213719	chr6:32166448-32169512	test	5808	318590	TRUE	0.248	0.0173262756415298	0.953182095625636	0.684	235	324163	0.142973844956548	TRUE	1	0.6836024	0.971863533237165	0.0323744667977325	19	0	NA
CLIC1	ENSG00000213719	chr6:32175777-32176333	test	6114	318284	TRUE	0.072	-0.00951713383043762	0.893518264416837	0.381066615976951	211	324187	-0.0917378235842707	TRUE	1	0.0541634	0.515636828640777	-0.0335963131672545	20	0	NA
CLIC1	ENSG00000213719	chr6:32177110-32178719	test	7506	316892	TRUE	0.0103521947706207	0.0224169993654213	0.762181803756404	0.139771405523081	563	323835	0.0899015472169409	TRUE	0.790679555852992	0.0691711	0.548746164258658	0.0382993037819718	20	0	NA
CLIC1	ENSG00000213719	chr6:32184448-32184654	test	6502	317896	TRUE	0.612	-1.16502923122042e-05	0.983275494526599	0.88	423	323975	0.0798658348735972	TRUE	1	0.7993763	0.985118096320987	-0.0155335530598814	20	0	NA
CLIC1	ENSG00000213719	chr6:32185674-32186005	test	4453	319945	TRUE	0.024	-0.0204841350301948	0.870752439465125	0.228024114168075	357	324041	-0.0872653084395547	TRUE	0.899669656398053	0.4334357	0.899021302321971	-0.0327854955810071	18	0	NA
CLIC1	ENSG00000213719	chr6:32188316-32188540	test	2592	321806	TRUE	0.508	0.00881899889777893	0.975340107591154	0.112653669901933	560	323838	0.0920768254782756	TRUE	0.747480935776098	0.0062851	0.289984920692368	0.0506582316517313	8	0	NA
CLIC1	ENSG00000213719	chr6:32189659-32190569	test	5800	318598	TRUE	0.52	0.00866712235942435	0.976104784876872	0.169307673094584	181	324217	0.156375214753943	TRUE	0.827261975186465	0.0389536	0.471907630945674	0.0492166218544702	19	0	NA
CLIC1	ENSG00000213719	chr6:32195086-32195317	test	6012	318386	TRUE	0.072	0.0192220572707242	0.893518264416837	0.502929329126079	378	324020	0.0838684318192793	TRUE	1	0.7081712	0.974979121897861	0.0386342373682405	20	0	NA
CLIC1	ENSG00000213719	chr6:32195422-32196819	test	6334	318064	TRUE	0.952	0.00547158799993364	0.999003251680035	0.64	354	324044	-0.0772750407371405	TRUE	1	0.3307306	0.847398876695137	0.0348324116843766	20	0	NA
CLIC1	ENSG00000213719	chr6:32203405-32204039	test	6481	317917	TRUE	0.084	0.023985905256942	0.901952189956682	0.401591580620205	293	324105	0.121556915027859	TRUE	1	0.041615	0.478882815934066	0.0430473830661166	20	0	NA
CLIC1	ENSG00000213719	chr6:32204175-32204654	test	6165	318233	TRUE	0.372	0.0111235423332561	0.963947808579836	0.197752674973653	368	324030	0.129574649018586	TRUE	0.866582899850916	0.2287	0.773485518333969	0.0362797636331971	19	0	NA
CLIC1	ENSG00000213719	chr6:32209987-32210755	test	6033	318365	TRUE	0.108	0.0181629119584068	0.917040852575489	1	351	324047	0.0674327645720352	TRUE	1	0.6704997	0.971863533237165	0.0334856901967642	20	0	NA
CLIC1	ENSG00000213719	chr6:32212080-32212272	test	5287	319111	TRUE	0.628	0.00831258190188766	0.984774039362699	1	236	324162	-0.100168919296594	TRUE	1	0.9125243	0.996070403971464	0.0216775733398543	18	0	NA
CLIC1	ENSG00000213719	chr6:32216313-32216731	test	5378	319020	TRUE	0.78	-0.00307883289688071	0.993322297065875	0.397395203688832	319	324079	-0.101988759473971	TRUE	1	0.2847921	0.817748777867222	-0.0319818966046881	19	0	NA
CLIC1	ENSG00000213719	chr6:32217889-32218482	test	6151	318247	TRUE	0.316	-0.00844535394378898	0.960180332334514	0.88	445	323953	-0.0725824754121942	TRUE	1	0.7311574	0.975857890374069	-0.0325647349704862	20	0	NA
CLIC1	ENSG00000213719	chr6:32228902-32229682	test	6146	318252	TRUE	0.676	0.0123269148821308	0.987423736168366	0.0163315378701593	256	324142	0.154764107496399	TRUE	0.528248231539924	0.0248716	0.427335131421884	0.051260498423015	19	0	NA
CLIC1	ENSG00000213719	chr6:32234915-32235334	test	6421	317977	TRUE	0.668	0.00345794741435856	0.986855312239435	0.88	407	323991	-0.0799285157483824	TRUE	1	0.0530206	0.513498600363336	0.0442627047805513	20	0	NA
CLIC1	ENSG00000213719	chr6:32244547-32245969	test	7009	317389	TRUE	0.196	-0.00533616407745852	0.938452711403634	0.48	368	324030	-0.0833105338925151	TRUE	1	0.6939945	0.971863533237165	-0.017822891093382	20	0	NA
CLIC1	ENSG00000213719	chr6:32254668-32256056	test	6152	318246	TRUE	0.32	-0.0100748400452746	0.961185638297872	0.204447942190227	306	324092	-0.109972241569916	TRUE	0.873914733283715	0.2197856	0.766864785368745	-0.0321755134619642	19	0	NA
CLIC1	ENSG00000213719	chr6:32288494-32288971	test	5617	318781	TRUE	0.348	0.0136863421171411	0.963173060597485	0.122723976138143	316	324082	0.117389165190397	TRUE	0.768558245268366	0.3127392	0.832919320866446	0.0362634398395321	20	0	NA
CLIC1	ENSG00000213719	chr6:32319493-32319643	test	616	323782	TRUE	0.716	-0.00591870285093199	0.989300383996036	1	352	324046	-0.0215782501988571	TRUE	1	0.8419412	0.989765346910792	-0.00583880766596027	2	0	NA
CLIC1	ENSG00000213719	chr6:32324390-32324675	test	5533	318865	TRUE	0.56	0.00746896602309377	0.977622662180139	1	238	324160	0.0768001036752515	TRUE	1	0.9931566	0.999987909672908	0.0209244140408547	20	0	NA
CLIC1	ENSG00000213719	chr6:32391587-32391799	test	4139	320259	TRUE	0.352	-0.0112661444561755	0.963173060597485	1	310	324088	-0.0821754516962541	TRUE	1	0.9009768	0.996070403971464	-0.0259459503087654	13	0	NA
CLIC1	ENSG00000213719	chr6:32393740-32393996	test	5742	318656	TRUE	0.104	0.0187055060006607	0.915722668069991	0.48	280	324118	0.103312119645043	TRUE	1	0.041615	0.478882815934066	0.0414725676763385	20	0	NA
CLIC1	ENSG00000213719	chr6:32394801-32394975	test	6391	318007	TRUE	0.872	0.00534795802617571	0.996881516587678	1	368	324030	-0.065389043024354	TRUE	1	0.2905157	0.817748777867222	0.0371445857506024	20	0	NA
CLIC1	ENSG00000213719	chr6:32397672-32397840	test	5681	318717	TRUE	0.584	0.0139661317528712	0.980541581997441	1	248	324150	-0.096875156195988	TRUE	1	0.9073155	0.996070403971464	0.0357201844409886	20	0	NA
CLIC1	ENSG00000213719	chr6:32402860-32403151	test	6459	317939	TRUE	0.2	0.0149647086840017	0.940231939949039	1	254	324144	0.0785468653308601	TRUE	1	0.8792993	0.993320800326239	0.0269179450307821	20	0	NA
CLIC1	ENSG00000213719	chr6:32413296-32413959	test	5166	319232	TRUE	0.564	-0.00612978031320077	0.978671472337358	1	232	324166	-0.0886034873724655	TRUE	1	0.9957589	0.999987909672908	-0.021288855757979	20	0	NA
CLIC1	ENSG00000213719	chr6:32415294-32416007	test	6078	318320	TRUE	0.068	0.0201250237931374	0.893518264416837	0.48	416	323982	0.0904650507981044	TRUE	1	0.3927698	0.877877384985836	0.0412470578567498	20	0	NA
CLIC1	ENSG00000213719	chr6:32439511-32440091	test	5911	318487	TRUE	0.076	0.0241835885710975	0.900010085728694	0.48	275	324123	-0.100494813777325	TRUE	1	0.1634134	0.705660717114897	0.0429397490052039	20	0	NA
CLIC1	ENSG00000213719	chr6:32473155-32474197	test	5751	318647	TRUE	0.548	0.0126379407696766	0.976698250379484	0.64	170	324228	0.13581557461647	TRUE	1	0.4805015	0.915407418609175	0.0365034462000211	20	0	NA
CLIC1	ENSG00000213719	chr6:32475226-32476196	test	5574	318824	TRUE	0.164	-0.0175885178745112	0.931355791260076	0.48	255	324143	-0.100436298543776	TRUE	1	0.6939945	0.971863533237165	-0.0336099519446478	20	0	NA
CLIC1	ENSG00000213719	chr6:32483958-32484937	test	5958	318440	TRUE	0.044	0.0254759515494625	0.878839393939394	1	433	323965	0.0723473749111783	TRUE	1	0.9050623	0.996070403971464	0.0339820355737272	20	0	NA
CLIC1	ENSG00000213719	chr6:32521797-32522141	test	5898	318500	TRUE	0.716	0.00948728263206755	0.989300383996036	1	221	324177	0.102502019235992	TRUE	1	0.7001184	0.971863533237165	0.0341252042913288	20	0	NA
CLIC1	ENSG00000213719	chr6:32530041-32530840	test	5818	318580	TRUE	0.872	-0.00101312011363719	0.996881516587678	0.285833566603934	239	324159	0.116998927215902	TRUE	0.971372113552542	0.535535	0.933005887466053	0.02225314085236	20	0	NA
CLIC1	ENSG00000213719	chr6:32558427-32558954	test	6591	317807	TRUE	0.448	0.00637779977720898	0.970993102108229	1	180	324218	0.0829467096110519	TRUE	1	0.8729244	0.993320800326239	0.0301833369110575	20	0	NA
CLIC1	ENSG00000213719	chr6:32583639-32584799	test	6665	317733	TRUE	0.576	0.0118737385379117	0.979071265301976	1	348	324050	0.0712864684301713	TRUE	1	0.9764659	0.999987909672908	0.0252389722794237	20	0	NA
CLIC1	ENSG00000213719	chr6:32589565-32590024	test	6222	318176	TRUE	0.176	0.0186749566966005	0.93322389478688	0.278336800399724	371	324027	0.108840842800806	TRUE	0.962471277842908	0.5275462	0.933005887466053	0.0327468222348769	20	0	NA
CLIC1	ENSG00000213719	chr6:32609751-32610407	test	5414	318984	TRUE	0.288	0.0165591291279572	0.957667610672231	1	258	324140	0.0614529512818813	TRUE	1	0.6020866	0.955948558982123	0.0331263149630544	20	0	NA
CLIC1	ENSG00000213719	chr6:32614485-32614951	test	5787	318611	TRUE	0.052	0.0284421940488637	0.878839393939394	0.96	354	324044	0.0808706340381597	TRUE	1	0.1059458	0.620393370709793	0.0441065154287066	20	0	NA
CLIC1	ENSG00000213719	chr6:32622509-32622789	test	5311	319087	TRUE	0.476	0.0091159312475706	0.972829633248847	0.0244594406950344	301	324097	0.137313673366183	TRUE	0.562931915713582	0.0205808	0.415528817274604	0.0424422550359534	20	0	NA
CLIC1	ENSG00000213719	chr6:32664796-32665308	test	5699	318699	TRUE	0.22	0.0162711610404402	0.946694528386806	1	290	324108	0.0977983163499294	TRUE	1	0.5668889	0.945165214125147	0.0317593650278648	19	0	NA
CLIC1	ENSG00000213719	chr6:32666396-32666894	test	5832	318566	TRUE	0.412	0.0144039483409584	0.96669204880101	0.00753203762326026	260	324138	0.194151170358007	TRUE	0.43831464674596	0.0312658	0.443834298767188	0.0483712986717246	19	0	NA
CLIC1	ENSG00000213719	chr6:32692104-32692347	test	6296	318102	TRUE	0.472	-0.00225073730201952	0.972829633248847	0.248832266448232	276	324122	-0.0982142477161898	TRUE	0.927301840941613	0.2063249	0.758192088537835	-0.0292845674823931	20	0	NA
CLIC1	ENSG00000213719	chr6:32700385-32701020	test	5460	318938	TRUE	0.072	0.0255205558912177	0.893518264416837	0.56	294	324104	0.124386922060918	TRUE	1	0.0715103	0.554563734262791	0.0470344782577864	20	0	NA
CLIC1	ENSG00000213719	chr6:32745672-32745953	test	5487	318911	TRUE	0.8	0.00307974593590776	0.994700310559006	0.0249973617609137	333	324065	0.136015768281657	TRUE	0.568176468365698	0.0812613	0.581136771183782	0.0416686364395966	18	0	NA
CLIC1	ENSG00000213719	chr6:32761119-32761904	test	6836	317562	TRUE	0.16	0.0106133785297775	0.930268438884545	1	498	323900	-0.0592050895486604	TRUE	1	0.7617	0.979595999404266	0.027339836762925	20	0	NA
CLIC1	ENSG00000213719	chr6:32763294-32763473	test	6830	317568	TRUE	0.708	-0.00238512484994091	0.989068965517241	1	448	323950	-0.0723886317354618	TRUE	1	0.9361511	0.997923594964735	-0.0188585926462986	20	0	NA
CLIC1	ENSG00000213719	chr6:32785828-32786407	test	6039	318359	TRUE	0.12	0.0218176806580042	0.920468944099379	0.0833411950566511	191	324207	0.162663770954329	TRUE	0.701854751588672	0.2358281	0.773485518333969	0.0486936018612143	20	0	NA
CLIC1	ENSG00000213719	chr6:32796677-32797916	test	5018	319380	TRUE	0.772	0.00915415384154006	0.992749428379287	1	400	323998	0.0987502425674665	TRUE	1	0.5589041	0.942701584293464	0.0325817038513731	18	0	NA
CLIC1	ENSG00000213719	chr6:32800117-32800295	test	2165	322233	TRUE	0.692	0.00120016710210402	0.988442727563761	0.0590384626816859	235	324163	-0.130872065369453	TRUE	0.656317851147174	0.1285585	0.661239652461026	-0.0373700167405244	8	0	NA
CLIC1	ENSG00000213719	chr6:32807243-32807426	test	6144	318254	TRUE	0.86	0.00221898661721287	0.996881516587678	0.48	470	323928	-0.0858644222262446	TRUE	1	0.1999662	0.748269750567674	0.0334755946752113	20	0	NA
CLIC1	ENSG00000213719	chr6:32816993-32817234	test	3952	320446	TRUE	0.28	-0.0134926214360203	0.955368850369615	1	339	324059	-0.0704851746311026	TRUE	1	0.8499903	0.991197234318039	-0.0256823959626808	16	0	NA
CLIC1	ENSG00000213719	chr6:32819787-32820652	test	5979	318419	TRUE	0.712	1.63587663761788e-05	0.989164777680907	1	357	324041	-0.0560799142151858	TRUE	1	0.9228985	0.996070403971464	-0.0140683301545858	20	0	NA
CLIC1	ENSG00000213719	chr6:32825915-32826883	test	4765	319633	TRUE	0.652	0.00894910295204143	0.984975937880908	1	260	324138	-0.0900022422408471	TRUE	1	0.8079282	0.985118096320987	-0.0351376834174069	20	0	NA
CLIC1	ENSG00000213719	chr6:32829550-32829856	test	6530	317868	TRUE	0.62	0.00528885232797816	0.984174199934015	0.24025554590305	246	324152	-0.146204676686361	TRUE	0.911972666376248	0.1025519	0.618732705318275	0.0416652642164587	20	0	NA
CLIC1	ENSG00000213719	chr6:32837657-32839102	test	5675	318723	TRUE	0.82	0.00544002005498356	0.995285119943348	0.64	310	324088	0.101141257379346	TRUE	1	0.7783877	0.979752042404441	0.0215628801228094	20	0	NA
CLIC1	ENSG00000213719	chr6:32843667-32845108	test	7370	317028	TRUE	0.112	0.0203197645159503	0.918268283719221	0.131860996044722	277	324121	0.147587795045732	TRUE	0.781020289175266	0.3287926	0.847398876695137	0.0352526909438184	20	0	NA
CLIC1	ENSG00000213719	chr6:32853059-32854603	test	6412	317986	TRUE	0.184	-0.00948874291954604	0.936825256751617	1	260	324138	-0.0755509265539982	TRUE	1	0.0715103	0.554563734262791	-0.0355204394652881	20	0	NA
CLIC1	ENSG00000213719	chr6:32857713-32857900	test	6198	318200	TRUE	0.12	0.0182651421927225	0.920468944099379	0.684	322	324076	-0.0932319902550844	TRUE	1	0.252015	0.784493868474972	0.036423895660573	19	0	NA
CLIC1	ENSG00000213719	chr6:32861089-32861520	test	5598	318800	TRUE	0.396	0.00664710473194852	0.965409304002885	0.0925740921989247	214	324184	0.156712917081549	TRUE	0.716694080203692	0.2550559	0.791835887966541	0.0345466771117382	20	0	NA
CLIC1	ENSG00000213719	chr6:32866897-32867503	test	5481	318917	TRUE	0.96	0.0023692780020661	0.999003251680035	0.0369775925930345	257	324141	-0.160234369403772	TRUE	0.604696035928815	0.1241642	0.652733035983864	-0.0312300065514938	20	0	NA
CLIC1	ENSG00000213719	chr6:32868045-32868528	test	6262	318136	TRUE	0.972	0.00217843004452423	0.999659519764933	0.277536684282649	385	324013	-0.111980888350742	TRUE	0.962471277842908	0.2944849	0.817748777867222	-0.0378327372668989	20	0	NA
CLIC1	ENSG00000213719	chr6:32885752-32886155	test	4350	320048	TRUE	0.912	0.00495765856873032	0.997701756933353	0.290370410947889	215	324183	-0.123446456476592	TRUE	0.976538489350583	0.5402502	0.933910973357589	0.0324208524693759	20	0	NA
CLIC1	ENSG00000213719	chr6:32893821-32895308	test	6135	318263	TRUE	0.628	0.00719760754080045	0.984774039362699	0.115858997207894	301	324097	0.133086636263789	TRUE	0.757256831961321	0.3003084	0.828309354818682	0.0338938862555173	20	0	NA
CLIC1	ENSG00000213719	chr6:32915154-32915381	test	878	323520	TRUE	0.12	0.0588114469231695	0.920468944099379	0.708	242	324156	0.0777832255746822	TRUE	1	0.2515087	0.784493868474972	0.0610007798688614	3	0	NA
CLIC1	ENSG00000213719	chr6:32933624-32934051	test	6633	317765	TRUE	0.076	-0.0157666320519061	0.900010085728694	0.440588000461334	263	324135	-0.118093500570942	TRUE	1	0.0678238	0.548746164258658	-0.0443730864632498	19	0	NA
CLIC1	ENSG00000213719	chr6:32937142-32937447	test	5365	319033	TRUE	0.032	0.0286309269440927	0.870752439465125	0.124938698571412	909	323489	0.0780170623728553	TRUE	0.773425014422542	0.1316106	0.665038758346826	0.0489664662358479	18	0	NA
CLIC1	ENSG00000213719	chr6:32940624-32941835	test	5913	318485	TRUE	0.424	-0.00291195746851836	0.968037388278638	0.0348530190336957	369	324029	-0.1311469636608	TRUE	0.597099399558778	0.118296	0.645602301949912	0.0306821062623022	20	0	NA
CLIC1	ENSG00000213719	chr6:32947659-32948247	test	5168	319230	TRUE	0.12	0.0218099729765315	0.920468944099379	0.48	309	324089	0.103537494362517	TRUE	1	0.6274837	0.962012441109121	0.0377789631857098	20	0	NA
CLIC1	ENSG00000213719	chr6:32952896-32953531	test	5568	318830	TRUE	0.28	-0.0102276330706088	0.955368850369615	0.104281670778984	360	324038	-0.141297096622251	TRUE	0.739621153332135	0.164051	0.705660717114897	-0.0487306961283323	19	0	NA
CLIC1	ENSG00000213719	chr6:32954999-32955373	test	5304	319094	TRUE	0.828	0.00519296922089874	0.995285119943348	1	305	324093	-0.0867215448932148	TRUE	1	0.7807962	0.979752042404441	0.0260440908122017	20	0	NA
CLIC1	ENSG00000213719	chr6:32967566-32967796	test	6305	318093	TRUE	0.704	0.0149014289025184	0.988681551116334	1	732	323666	-0.0513654569163036	TRUE	1	0.180198	0.719344527978216	0.03620885261328	20	0	NA
CLIC1	ENSG00000213719	chr6:32968139-32970511	test	6205	318193	TRUE	0.5	0.00949153586009732	0.974890404624278	0.56	257	324141	0.127669123378715	TRUE	1	0.4135515	0.887232325250027	0.0378831252304974	20	0	NA
CLIC1	ENSG00000213719	chr6:32970678-32971108	test	6415	317983	TRUE	0.14	-0.0137192103242629	0.925501777953378	0.106567416659607	338	324060	-0.107935581440751	TRUE	0.743785789782736	0.1940058	0.743879176382895	-0.0350817310521502	20	0	NA
CLIC1	ENSG00000213719	chr6:32971492-32972732	test	6511	317887	TRUE	0.96	0.00535195725259374	0.999003251680035	0.8	123	324275	0.148567303688894	TRUE	1	0.7900696	0.982843900789139	0.03547483670119	20	0	NA
CLIC1	ENSG00000213719	chr6:32980541-32981208	test	6033	318365	TRUE	0.592	0.00493444353019434	0.980688200787109	1	268	324130	0.0734054936307715	TRUE	1	0.8591128	0.991197234318039	0.0192671225057743	19	0	NA
CLIC1	ENSG00000213719	chr6:32981697-32982715	test	5004	319394	TRUE	0.056	-0.0149035658866752	0.881446848541863	1	114	324284	-0.126561615348586	TRUE	1	0.9354195	0.997760382680345	-0.0305851504686665	19	0	NA
CLIC1	ENSG00000213719	chr6:32982865-32983834	test	5834	318564	TRUE	0.248	0.0138301306487127	0.953182095625636	0.0685457867531629	304	324094	-0.117763762926905	TRUE	0.677223227790654	0.2031851	0.755703725134775	0.0379841419109198	20	0	NA
CLIC1	ENSG00000213719	chr6:32984036-32984375	test	5446	318952	TRUE	0.196	0.0180990643477528	0.938452711403634	0.0367851276404272	368	324030	0.132889641004311	TRUE	0.602800446927374	0.1236278	0.651851766496278	0.0436795413688345	20	0	NA
CLIC1	ENSG00000213719	chr6:32984455-32985094	test	6525	317873	TRUE	0.888	0.00697382239994448	0.997334720590703	0.48	357	324041	0.106175999125493	TRUE	1	0.0846651	0.584178232050829	0.0362569466223285	20	0	NA
CLIC1	ENSG00000213719	chr6:32999970-33000394	test	6089	318309	TRUE	0.036	-0.014390704248842	0.870752439465125	1	401	323997	-0.0482768942391787	TRUE	1	0.683764	0.971863533237165	-0.0321616226409976	20	0	NA
CLIC1	ENSG00000213719	chr6:33009235-33009931	test	5920	318478	TRUE	0.564	0.0117066106603119	0.978671472337358	0.48	377	324021	0.101648367377035	TRUE	1	0.3307306	0.847398876695137	0.0394763919591165	20	0	NA
CLIC1	ENSG00000213719	chr6:33014769-33015436	test	5897	318501	TRUE	0.268	-0.00475292534181415	0.954929244529628	0.175298144115689	246	324152	-0.129441719324938	TRUE	0.835843213475866	0.3981491	0.877877384985836	-0.0370660268217915	20	0	NA
CLIC1	ENSG00000213719	chr6:33029981-33030179	test	6103	318295	TRUE	0.088	-0.0103383334881988	0.903170679343659	0.127404556058868	503	323895	-0.0752859077935493	TRUE	0.774871064312997	0.3210526	0.843889133536531	-0.0338109253386828	20	0	NA
CLIC1	ENSG00000213719	chr6:33049436-33049677	test	5145	319253	TRUE	0.372	0.0142473476619362	0.963947808579836	0.054680040779471	280	324118	0.133074768842212	TRUE	0.642841784430892	0.1564974	0.698007055476118	0.0358252172308391	18	0	NA
CLIC1	ENSG00000213719	chr6:33051226-33051462	test	6778	317620	TRUE	0.656	-0.00189250121143925	0.985479832102534	0.48	294	324104	-0.110395146452093	TRUE	1	0.6939945	0.971863533237165	-0.028654399995257	20	0	NA
CLIC1	ENSG00000213719	chr6:33062023-33062329	test	6070	318328	TRUE	0.536	0.00993935626051101	0.976323851203501	1	318	324080	0.0909668788331235	TRUE	1	0.8554497	0.991197234318039	0.0289338270109527	20	0	NA
CLIC1	ENSG00000213719	chr6:33069402-33069630	test	6104	318294	TRUE	0.52	-0.0035910527224936	0.976104784876872	1	254	324144	0.0924811569585611	TRUE	1	0.5564892	0.942329154126221	-0.0252215473515006	20	0	NA
CLIC1	ENSG00000213719	chr6:33073469-33073887	test	6199	318199	TRUE	0.828	-0.000547912970626729	0.995285119943348	0.48	381	324017	0.108666361460537	TRUE	1	0.6939945	0.971863533237165	0.0202574734461644	20	0	NA
CLIC1	ENSG00000213719	chr6:33075566-33076192	test	6914	317484	TRUE	0.16	0.0183322520571529	0.930268438884545	0.8	564	323834	-0.0697052549410122	TRUE	1	0.6781668	0.971863533237165	0.0384456238604082	20	0	NA
CLIC1	ENSG00000213719	chr6:33080171-33081452	test	6565	317833	TRUE	0.08	0.0202991398215819	0.900010085728694	0.42361272897749	311	324087	0.0985315741611283	TRUE	1	0.6557769	0.970157394732461	0.033897961184605	20	0	NA
CLIC1	ENSG00000213719	chr6:33082767-33083042	test	5988	318410	TRUE	0.096	0.0240740345201629	0.911475670307845	0.8	278	324120	0.0962860976530391	TRUE	1	0.3104784	0.831186748122493	0.0450899086940299	20	0	NA
CLIC1	ENSG00000213719	chr6:33091862-33092619	test	5948	318450	TRUE	0.216	-0.0103766617525465	0.944481379851039	0.96	235	324163	-0.102114841507301	TRUE	1	0.5741146	0.945165214125147	-0.0325507808362951	20	0	NA
CLIC1	ENSG00000213719	chr6:33112210-33112672	test	5378	319020	TRUE	0.204	-0.00681194242289873	0.940231939949039	0.88	216	324182	-0.103520026661304	TRUE	1	0.8137998	0.985810636602495	-0.0268238882097961	20	0	NA
CLIC1	ENSG00000213719	chr6:33116430-33118817	test	5798	318600	TRUE	0.324	0.016561153150362	0.961185638297872	0.48	258	324140	0.12807742354395	TRUE	1	0.3467131	0.852671403237576	0.0464008042855437	20	0	NA
CLIC1	ENSG00000213719	chr6:33123471-33124880	test	6003	318395	TRUE	0.428	0.00720632375016672	0.96818616913405	1	250	324148	0.0640680828354574	TRUE	1	0.9906909	0.999987909672908	0.0205588690462908	20	0	NA
CLIC1	ENSG00000213719	chr6:33125958-33126566	test	5993	318405	TRUE	0.812	0.00234703714309026	0.995105910788838	0.242107645936903	330	324068	-0.108371746709043	TRUE	0.916002629127061	0.4867213	0.919246402090306	-0.0325968833439539	20	0	NA
CLIC1	ENSG00000213719	chr6:33136422-33136837	test	5944	318454	TRUE	0.292	0.00831150577592199	0.958303535526897	0.0962194218727701	398	324000	-0.102185369485194	TRUE	0.717418860453018	0.2407934	0.773485518333969	0.0319835663772831	20	0	NA
CLIC1	ENSG00000213719	chr6:33143151-33143611	test	6684	317714	TRUE	0.604	-0.000267629252797441	0.982068606967591	0.48	264	324134	-0.137156563381982	TRUE	1	0.2407934	0.773485518333969	-0.0341074802766587	20	0	NA
CLIC1	ENSG00000213719	chr6:33148150-33148553	test	6024	318374	TRUE	0.904	0.00198080331425343	0.997582218428353	1	333	324065	0.0915090303617849	TRUE	1	0.7807962	0.979752042404441	0.0210970184091194	20	0	NA
CLIC1	ENSG00000213719	chr6:33161357-33162470	test	6050	318348	TRUE	0.44	0.00967244925813393	0.969988471293521	1	362	324036	0.0855766810995586	TRUE	1	0.8890727	0.995609153100605	0.0254997300091363	19	0	NA
CLIC1	ENSG00000213719	chr6:33170110-33170273	test	6608	317790	TRUE	0.66	0.00750689897390711	0.986176240762653	1	411	323987	0.0795993033616589	TRUE	1	0.4805015	0.915407418609175	0.024147334866622	20	0	NA
CLIC1	ENSG00000213719	chr6:33172538-33173310	test	5249	319149	TRUE	0.936	0.00230830127561976	0.998369170943168	0.477434018172612	439	323959	0.114524823550605	TRUE	1	0.2205838	0.766864785368745	0.0375952793742698	20	0	NA
CLIC1	ENSG00000213719	chr6:33175635-33175999	test	6314	318084	TRUE	0.736	0.0074616514880419	0.990016520952668	0.00269036654918813	483	323915	0.136293001027841	TRUE	0.332844884340697	0.009226	0.326315495778046	0.0296871211108079	20	0	NA
CLIC1	ENSG00000213719	chr6:33178894-33179564	test	7062	317336	TRUE	0.048	0.0231412889246361	0.878839393939394	0.8	401	323997	0.0831613706388548	TRUE	1	0.1888597	0.734667365001658	0.0387618634472442	20	0	NA
CLIC1	ENSG00000213719	chr6:33183035-33183424	test	6144	318254	TRUE	0.976	0.00568669425738433	0.999659519764933	1	265	324133	-0.0645624608623185	TRUE	1	0.9293668	0.997562245596666	0.0277759200329832	20	0	NA
CLIC1	ENSG00000213719	chr6:33184979-33185475	test	6286	318112	TRUE	0.784	-0.00136450095864937	0.9935763681121	1	796	323602	-0.0434787060237056	TRUE	1	0.9566816	0.999411884913317	-0.0185124357422724	20	0	NA
CLIC1	ENSG00000213719	chr6:33192035-33193499	test	6305	318093	TRUE	0.128	0.020751302449256	0.923974418840727	0.278258414328546	334	324064	0.111845635376981	TRUE	0.962471277842908	0.180198	0.719344527978216	0.0421110582941204	20	0	NA
CLIC1	ENSG00000213719	chr6:33197523-33197806	test	6500	317898	TRUE	0.868	0.00340822442195776	0.996881516587678	0.00285068982350418	380	324018	0.147248260320314	TRUE	0.335402282434015	0.0128424	0.360771039069767	0.0228429015228367	20	0	NA
CLIC1	ENSG00000213719	chr6:33199885-33200000	test	4590	319808	TRUE	0.412	-0.00593437323307189	0.96669204880101	0.384919076486391	248	324150	-0.124226054040644	TRUE	1	0.6012294	0.955948558982123	-0.0278466009766232	17	0	NA
COL11A2	ENSG00000204248	chr1:156677207-156677419	test	21	2413	TRUE	0.444	-0.262429865430837	0.970241551572142	1	3	2431	0.245148580079141	TRUE	1	0.9362527	0.997965925583002	0.231906738161894	5	0	NA
COL11A2	ENSG00000204248	chr11:17719290-17719635	test	13	2421	TRUE	0.08	-0.682420241132446	0.900010085728694	0.648	3	2431	0.767382672641449	TRUE	1	0.24644	0.781949481953911	0.721874005548983	2	0	NA
COL11A2	ENSG00000204248	chr11:5254487-5254795	test	23	2411	TRUE	0.552	-0.196051254199396	0.977062336357145	0.28	3	2431	1.28515625857736	TRUE	0.962471277842908	0.4445703	0.899859772855235	0.57382493236209	5	0	NA
COL11A2	ENSG00000204248	chr11:5254682-5254782	test	28	2406	TRUE	0.752	0.0887475324762068	0.990925457767277	1	4	2430	0.670304487249158	TRUE	1	0.8533071	0.991197234318039	0.432874637455263	5	0	NA
COL11A2	ENSG00000204248	chr11:5269651-5269865	test	14	2420	TRUE	0.128	-0.665349164834367	0.923974418840727	0.272	5	2429	0.90753733924377	TRUE	0.954784149407399	0.3884209	0.877877384985836	0.646068102683966	2	0	NA
COL11A2	ENSG00000204248	chr12:102957453-102957736	test	26	2408	TRUE	0.9	-0.0431779178686371	0.997582218428353	0.76	5	2429	1.04015179424263	TRUE	1	0.7769214	0.979752042404441	0.489712107686501	5	0	NA
COL11A2	ENSG00000204248	chr12:7789365-7789670	test	26	2408	TRUE	0.252	0.350866759975066	0.953182095625636	0.56	5	2429	1.19106162350687	TRUE	1	0.107894	0.625471610015804	0.836422649793204	5	0	NA
COL11A2	ENSG00000204248	chr2:113117714-113127811	test	19	2415	TRUE	0.224	-0.408033929252682	0.948478299379982	1	3	2431	0.390401557784278	TRUE	1	0.9848879	0.999987909672908	0.205960652139179	5	0	NA
COL11A2	ENSG00000204248	chr2:209424033-209424313	test	30	2404	TRUE	0.428	0.229004257016585	0.96818616913405	0.48	7	2427	1.05903128144667	TRUE	1	0.2211103	0.767591072005678	0.640297800210965	6	0	NA
COL11A2	ENSG00000204248	chr3:181711915-181712221	test	27	2407	TRUE	0.668	0.123954475810758	0.986855312239435	0.34	6	2428	1.36023223774763	TRUE	1	0.2842387	0.817748777867222	0.708818754867648	5	0	NA
COL11A2	ENSG00000204248	chr4:112515941-112516776	test	31	2403	TRUE	0.216	0.353602948669906	0.944481379851039	0.074227425688655	7	2427	1.60229563571671	TRUE	0.687110449445005	0.0814725	0.581136771183782	1.06192857268021	5	0	NA
COL11A2	ENSG00000204248	chr6:29702283-29703026	test	41	2393	TRUE	0.396	-0.180027493593466	0.965409304002885	1	6	2428	0.715228044811144	TRUE	1	0.4477988	0.899859772855235	0.586737706233785	6	0	NA
COL11A2	ENSG00000204248	chr6:29705703-29706028	test	55	2379	TRUE	0.08	0.323673075519078	0.900010085728694	0.2236	3	2431	1.82991443996969	TRUE	0.892620820875238	0.3170706	0.839728853373434	0.704801586369017	13	0	NA
COL11A2	ENSG00000204248	chr6:29723163-29724697	test	52	2382	TRUE	0.344	0.177087191510366	0.963173060597485	0.0122839401889224	8	2426	2.01920110428224	TRUE	0.492100681297189	0.0008676	0.156066868711656	0.747120250887448	10	0	NA
COL11A2	ENSG00000204248	chr6:29737737-29738687	test	52	2382	TRUE	0.176	0.270871835619967	0.93322389478688	0.84	7	2427	1.02813992122743	TRUE	1	0.7246212	0.975857890374069	0.589656920876675	10	0	NA
COL11A2	ENSG00000204248	chr6:29748405-29749554	test	42	2392	TRUE	0.204	-0.279479788685748	0.940231939949039	0.22	8	2426	1.31524699373882	TRUE	0.891092692360823	0.3756603	0.871051405819631	0.448487947202609	5	0	NA
COL11A2	ENSG00000204248	chr6:29752307-29753422	test	68	2366	TRUE	0.116	0.301449528749219	0.919196305943642	0.336	11	2423	1.11226580606396	TRUE	1	0.1714666	0.717968179735809	0.587165706884903	12	0	NA
COL11A2	ENSG00000204248	chr6:29758038-29758251	test	45	2389	TRUE	0.808	0.0417723049702259	0.994721065410934	0.64	5	2429	1.30369072531041	TRUE	1	0.6984306	0.971863533237165	0.530588896231684	8	0	NA
COL11A2	ENSG00000204248	chr6:29758782-29759248	test	36	2398	TRUE	0.66	-0.134897341592496	0.986176240762653	0.92	4	2430	0.917242779995211	TRUE	1	0.5965377	0.955170483928571	0.745370358373607	5	0	NA
COL11A2	ENSG00000204248	chr6:29759411-29759982	test	51	2383	TRUE	0.44	0.160849381601353	0.969988471293521	0.432	7	2427	1.26598543513587	TRUE	1	0.1451276	0.678315826290631	0.816687433146405	9	0	NA
COL11A2	ENSG00000204248	chr6:29760264-29760749	test	58	2376	TRUE	0.204	0.271863161165037	0.940231939949039	0.111302654309796	4	2430	1.91705990035643	TRUE	0.745590191849245	0.0180514	0.399840666465485	0.937693191804476	12	0	NA
COL11A2	ENSG00000204248	chr6:29769292-29769656	test	38	2396	TRUE	0.372	-0.233650546118461	0.963947808579836	0.224	7	2427	1.4504503342114	TRUE	0.892620820875238	0.3727747	0.871051405819631	0.681609997184197	7	0	NA
COL11A2	ENSG00000204248	chr6:29791892-29793373	test	34	2400	TRUE	0.372	-0.23317995658882	0.963947808579836	0.708	5	2429	0.850635531872426	TRUE	1	0.7040583	0.974979121897861	0.631606555654424	3	0	NA
COL11A2	ENSG00000204248	chr6:29812946-29813558	test	45	2389	TRUE	0.34	-0.186783148831421	0.963100689888687	0.168	5	2429	1.71785754150284	TRUE	0.823871975186924	0.3018874	0.8310229033845	0.653143636457292	7	0	NA
COL11A2	ENSG00000204248	chr6:29813800-29815780	test	36	2398	TRUE	0.136	-0.351966862046666	0.923974418840727	1	5	2429	0.565748439767561	TRUE	1	0.9986845	0.999987909672908	0.252479706728389	11	0	NA
COL11A2	ENSG00000204248	chr6:29827334-29828897	test	41	2393	TRUE	0.236	-0.263051043242193	0.95183632638303	0.408	5	2429	1.23350940407976	TRUE	1	0.4103868	0.887232325250027	0.691779837657275	6	0	NA
COL11A2	ENSG00000204248	chr6:29834676-29835312	test	43	2391	TRUE	0.988	-0.0168371899209587	0.999677533013115	0.32	5	2429	1.18032322839547	TRUE	1	0.2677855	0.807072262044426	0.796584460742591	5	0	NA
COL11A2	ENSG00000204248	chr6:29847861-29848382	test	64	2370	TRUE	0.088	0.338315218339575	0.903170679343659	1	5	2429	1.26399528768434	TRUE	1	0.7563814	0.979595999404266	0.632558944952574	15	0	NA
COL11A2	ENSG00000204248	chr6:29850094-29850626	test	69	2365	TRUE	0.232	0.232133045709567	0.95183632638303	0.364	6	2428	1.49773158126228	TRUE	1	0.5521411	0.942329154126221	0.564638498578037	13	0	NA
COL11A2	ENSG00000204248	chr6:29863832-29864500	test	45	2389	TRUE	0.688	0.0967394383330324	0.988191604429565	0.044	4	2430	1.81751488370647	TRUE	0.624908694599177	0.0991555	0.610107974166492	0.843734457669871	10	0	NA
COL11A2	ENSG00000204248	chr6:29887280-29888879	test	47	2387	TRUE	0.856	0.0476894461972597	0.996881516587678	0.576	5	2429	1.48954020518445	TRUE	1	0.2460342	0.781536079107307	0.821499024008596	8	0	NA
COL11A2	ENSG00000204248	chr6:29917733-29918203	test	40	2394	TRUE	0.54	-0.172103364268795	0.976323851203501	1	4	2430	1.10977325732621	TRUE	1	0.8358087	0.988399207030999	0.589565348105048	9	0	NA
COL11A2	ENSG00000204248	chr6:29924848-29925041	test	45	2389	TRUE	0.604	0.111921431447695	0.982068606967591	0.416	4	2430	1.58527507482724	TRUE	1	0.1768843	0.719344527978216	0.805337875999322	8	0	NA
COL11A2	ENSG00000204248	chr6:29926083-29927564	test	51	2383	TRUE	0.828	0.022338639214242	0.995285119943348	1	5	2429	0.897956408054851	TRUE	1	0.895175	0.996070403971464	0.40464638511445	11	0	NA
COL11A2	ENSG00000204248	chr6:29934071-29934293	test	56	2378	TRUE	0.924	-0.030511542750161	0.997701756933353	1	6	2428	1.04393323819325	TRUE	1	0.6609356	0.971863533237165	0.566619688985745	11	0	NA
COL11A2	ENSG00000204248	chr6:29941886-29943609	test	49	2385	TRUE	0.632	-0.124703232685706	0.98485028790787	0.224	9	2425	1.39468873443733	TRUE	0.892620820875238	0.1093063	0.627871490312469	0.558497234087451	7	0	NA
COL11A2	ENSG00000204248	chr6:29956599-29956842	test	47	2387	TRUE	0.968	-0.0322474410685833	0.999079898218829	0.864	6	2428	1.15328714889299	TRUE	1	0.1879506	0.734667365001658	0.763908484657191	8	0	NA
COL11A2	ENSG00000204248	chr6:29964667-29966468	test	51	2383	TRUE	0.876	0.00728585602001974	0.996881516587678	0.72	4	2430	1.23168739141922	TRUE	1	0.7300944	0.975857890374069	0.508215769727767	10	0	NA
COL11A2	ENSG00000204248	chr6:29967104-29967966	test	44	2390	TRUE	0.72	-0.102586459734685	0.989304559096756	0.392	7	2427	1.2971567176282	TRUE	1	0.5393485	0.933406366740446	0.646471429272586	7	0	NA
COL11A2	ENSG00000204248	chr6:29975001-29975708	test	50	2384	TRUE	0.576	0.123258442645169	0.979071265301976	0.528	5	2429	1.28008453185862	TRUE	1	0.62602	0.962012441109121	0.617056430575917	11	0	NA
COL11A2	ENSG00000204248	chr6:29976370-29977471	test	42	2392	TRUE	0.784	-0.096859100449656	0.9935763681121	1	5	2429	0.691310886313116	TRUE	1	0.9857764	0.999987909672908	0.205161680462929	6	0	NA
COL11A2	ENSG00000204248	chr6:29982251-29982430	test	44	2390	TRUE	0.792	0.0642444901019621	0.994468846738335	0.0870533626867593	7	2427	1.60897985304713	TRUE	0.706820435556773	0.0590346	0.530612885989305	0.847585170204209	7	0	NA
COL11A2	ENSG00000204248	chr6:29994672-29995484	test	55	2379	TRUE	0.436	0.121452001164676	0.968925886571922	1	6	2428	0.886764728057943	TRUE	1	0.7223729	0.975857890374069	0.581538290750225	9	0	NA
COL11A2	ENSG00000204248	chr6:30005570-30005755	test	24	2410	TRUE	0.836	-0.0490899244393512	0.995285119943348	0.4	5	2429	1.49287351373173	TRUE	1	0.5587453	0.942701584293464	0.568888522351774	5	0	NA
COL11A2	ENSG00000204248	chr6:30006203-30006475	test	37	2397	TRUE	0.324	-0.255675722073459	0.961185638297872	1	5	2429	0.642499134119079	TRUE	1	0.9201766	0.996070403971464	0.394669184747645	7	0	NA
COL11A2	ENSG00000204248	chr6:30006570-30007933	test	49	2385	TRUE	0.592	0.116091553463414	0.980688200787109	0.324	5	2429	1.56511327663421	TRUE	1	0.0348877	0.464647497017893	0.995745122723394	9	0	NA
COL11A2	ENSG00000204248	chr6:30013249-30013883	test	49	2385	TRUE	0.048	0.398730873361733	0.878839393939394	0.00582822841775947	7	2427	2.25442889736358	TRUE	0.401620412308168	0.0154293	0.378167719467554	0.938630277518941	10	0	NA
COL11A2	ENSG00000204248	chr6:30037221-30037673	test	33	2401	TRUE	0.136	-0.4214839592539	0.923974418840727	1	3	2431	0.982670973247153	TRUE	1	0.6212513	0.961899003094849	0.588966295412908	5	0	NA
COL11A2	ENSG00000204248	chr6:30041957-30042353	test	41	2393	TRUE	0.94	-0.00724881637784325	0.998387316902861	1	6	2428	1.08209198669677	TRUE	1	0.8504317	0.991197234318039	0.394927599252837	10	0	NA
COL11A2	ENSG00000204248	chr6:30047199-30047568	test	5	2429	TRUE	0.224	-0.710723914359048	0.948478299379982	0.72	3	2431	0.252480390751228	TRUE	1	0.7199959	0.975857890374069	0.252480390751225	1	0	NA
COL11A2	ENSG00000204248	chr6:30060535-30062064	test	41	2393	TRUE	0.36	-0.187862682285591	0.963209402734469	0.384	7	2427	1.53413067012935	TRUE	1	0.1660003	0.705660717114897	0.695030181824201	8	0	NA
COL11A2	ENSG00000204248	chr6:30066546-30067702	test	36	2398	TRUE	0.144	-0.344143841235372	0.929183185499421	0.062755672944682	5	2429	1.67531864517463	TRUE	0.661220577871741	0.138027	0.676544578234704	0.630305553696179	5	0	NA
COL11A2	ENSG00000204248	chr6:30074348-30076389	test	56	2378	TRUE	0.264	0.226492189223218	0.954498838528443	0.0252	4	2430	1.84400558945441	TRUE	0.570350598224624	0.0459437	0.494790455659215	0.894304806501935	9	0	NA
COL11A2	ENSG00000204248	chr6:30091888-30092343	test	46	2388	TRUE	0.304	-0.243763357614529	0.958984162895928	1	4	2430	0.392183780063571	TRUE	1	0.9949893	0.999987909672908	0.207273663466923	9	0	NA
COL11A2	ENSG00000204248	chr6:30097990-30098183	test	46	2388	TRUE	0.84	0.0457167818686388	0.995285119943348	0.504	5	2429	1.5072433955413	TRUE	1	0.2777967	0.812253394565217	0.83874846797628	7	0	NA
COL11A2	ENSG00000204248	chr6:30101688-30103715	test	44	2390	TRUE	0.484	-0.171343784468354	0.97295731835521	0.168	8	2426	1.25283274253708	TRUE	0.823871975186924	0.1427022	0.678315826290631	0.682051474916779	6	0	NA
COL11A2	ENSG00000204248	chr6:30121511-30121989	test	56	2378	TRUE	0.688	0.0690935160207333	0.988191604429565	1	4	2430	1.04977420514585	TRUE	1	0.7552112	0.979595999404266	0.598983696743171	12	0	NA
COL11A2	ENSG00000204248	chr6:30127137-30128131	test	38	2396	TRUE	0.104	-0.374685802492245	0.915722668069991	0.616	4	2430	1.4588586635258	TRUE	1	0.6903622	0.971863533237165	0.49982593032872	7	0	NA
COL11A2	ENSG00000204248	chr6:30130716-30131520	test	53	2381	TRUE	0.304	0.21941316758685	0.958984162895928	0.52	7	2427	1.25072608668025	TRUE	1	0.6230217	0.962012441109121	0.690635615331898	10	0	NA
COL11A2	ENSG00000204248	chr6:30147145-30147402	test	53	2381	TRUE	0.852	0.0285775470372069	0.996762703864912	0.72	7	2427	0.961059399634452	TRUE	1	0.5773761	0.945979248329235	0.553723370074016	10	0	NA
COL11A2	ENSG00000204248	chr6:30149290-30149508	test	39	2395	TRUE	0.964	0.00119289790692712	0.999003251680035	0.992	3	2431	1.22540999738041	TRUE	1	0.6615657	0.971863533237165	0.695134166580717	8	0	NA
COL11A2	ENSG00000204248	chr6:30151632-30151995	test	29	2405	TRUE	0.056	-0.571407014986772	0.881446848541863	1	5	2429	0.530119537669196	TRUE	1	0.6542871	0.968319809161114	0.417832029314713	3	0	NA
COL11A2	ENSG00000204248	chr6:30152089-30152261	test	29	2405	TRUE	0.84	0.0278668147180587	0.995285119943348	0.78	4	2430	0.849097311827162	TRUE	1	0.6477716	0.967478918039365	0.622676605825938	5	0	NA
COL11A2	ENSG00000204248	chr6:30156222-30156550	test	46	2388	TRUE	0.716	-0.0907728308392448	0.989300383996036	1	4	2430	0.83014179769588	TRUE	1	0.6621579	0.971863533237165	0.589924819343407	8	0	NA
COL11A2	ENSG00000204248	chr6:30160564-30160874	test	42	2392	TRUE	0.88	-0.0439596604067249	0.996881516587678	1	5	2429	0.702624481976236	TRUE	1	0.6234278	0.962012441109121	0.554637503145148	7	0	NA
COL11A2	ENSG00000204248	chr6:30162341-30162709	test	48	2386	TRUE	0.392	0.171817344416143	0.965409304002885	1	5	2429	1.17169855027109	TRUE	1	0.5083086	0.924442392872834	0.704785599007278	9	0	NA
COL11A2	ENSG00000204248	chr6:30163042-30164114	test	54	2380	TRUE	0.456	0.159258878671817	0.972150224572357	0.216680754926144	14	2420	0.982588798353375	TRUE	0.886872234596851	0.1871252	0.734667365001658	0.731089685553143	8	0	NA
COL11A2	ENSG00000204248	chr6:30169716-30170337	test	33	2401	TRUE	0.072	-0.458418035541365	0.893518264416837	0.0813358851608752	6	2428	1.79683233654325	TRUE	0.701854751588672	0.172089	0.7189846756002	0.789490530822298	5	0	NA
COL11A2	ENSG00000204248	chr6:30171513-30172632	test	52	2382	TRUE	0.888	-0.00437122634313969	0.997334720590703	0.4	7	2427	1.42127613859978	TRUE	1	0.4490061	0.900677461972024	0.621799812999946	10	0	NA
COL11A2	ENSG00000204248	chr6:30185925-30186543	test	36	2398	TRUE	0.204	-0.338509519647397	0.940231939949039	0.576	4	2430	1.10185821241182	TRUE	1	0.2211103	0.767591072005678	0.788764889684368	6	0	NA
COL11A2	ENSG00000204248	chr6:30195391-30195892	test	54	2380	TRUE	0.328	0.198369125455101	0.961923491520967	0.64	5	2429	1.72364875632941	TRUE	1	0.2212665	0.767591072005678	0.735718184200905	10	0	NA
COL11A2	ENSG00000204248	chr6:30201759-30202174	test	66	2368	TRUE	0.12	0.292574872042681	0.920468944099379	0.312	7	2427	1.52637987903335	TRUE	1	0.2305595	0.773485518333969	0.709243132636774	13	0	NA
COL11A2	ENSG00000204248	chr6:30206874-30207955	test	37	2397	TRUE	0.368	-0.214524181295404	0.963947808579836	1	5	2429	0.863989210376448	TRUE	1	0.8118315	0.985599710639091	0.436919563572268	5	0	NA
COL11A2	ENSG00000204248	chr6:30212915-30213890	test	46	2388	TRUE	0.244	-0.247347356680256	0.953031105923548	1	3	2431	-0.95696728749074	TRUE	1	0.9453826	0.998543343465418	-0.29291082971898	11	0	NA
COL11A2	ENSG00000204248	chr6:30214044-30214752	test	47	2387	TRUE	0.76	-0.0611428863521883	0.991008845419476	0.672	6	2428	1.22159524365278	TRUE	1	0.1064546	0.621227052761469	0.761629347717298	8	0	NA
COL11A2	ENSG00000204248	chr6:30219237-30219674	test	59	2375	TRUE	0.028	0.398412653785739	0.870752439465125	0.264	7	2427	1.48456204573131	TRUE	0.94175363464931	0.2027526	0.754477947154007	0.849507491504508	11	0	NA
COL11A2	ENSG00000204248	chr6:30238308-30239117	test	40	2394	TRUE	0.404	-0.22247774671385	0.965592029140776	1	5	2429	1.09799137820551	TRUE	1	0.6975905	0.971863533237165	0.643111103466412	9	0	NA
COL11A2	ENSG00000204248	chr6:30259125-30260790	test	44	2390	TRUE	0.904	-0.0347299496815774	0.997582218428353	0.756	3	2431	1.28479869624659	TRUE	1	0.3096505	0.831186748122493	0.722245099286722	9	0	NA
COL11A2	ENSG00000204248	chr6:30272132-30272381	test	24	2410	TRUE	0.048	-0.572365323682021	0.878839393939394	1	3	2431	0.803227754670076	TRUE	1	0.7916732	0.983836988098669	0.397205977967257	4	0	NA
COL11A2	ENSG00000204248	chr6:30288810-30289200	test	40	2394	TRUE	0.216	-0.323576905600246	0.944481379851039	1	4	2430	0.664285116201175	TRUE	1	0.9753496	0.999987909672908	0.28414145861995	9	0	NA
COL11A2	ENSG00000204248	chr6:30308057-30310057	test	67	2367	TRUE	0.076	0.361142685728163	0.900010085728694	0.1904	5	2429	1.69987164486824	TRUE	0.855940462198151	0.117185	0.644059535070291	0.81538657324262	14	0	NA
COL11A2	ENSG00000204248	chr6:30319613-30319898	test	48	2386	TRUE	0.304	0.245410465627433	0.958984162895928	0.704	5	2429	1.43560878884262	TRUE	1	0.1768843	0.719344527978216	0.964957103908786	8	0	NA
COL11A2	ENSG00000204248	chr6:30325707-30327514	test	53	2381	TRUE	0.508	0.146167060367402	0.975340107591154	0.0480433838821965	9	2425	1.5906795891603	TRUE	0.630281905507778	0.1067245	0.622306664910013	0.502724439571642	11	0	NA
COL11A2	ENSG00000204248	chr6:30340648-30340869	test	41	2393	TRUE	0.772	0.0418930178689028	0.992749428379287	0.272	9	2425	0.940529889145957	TRUE	0.954784149407399	0.0046815	0.264992782818533	0.871773686721658	4	0	NA
COL11A2	ENSG00000204248	chr6:30344242-30345731	test	36	2398	TRUE	0.04	-0.486049332793362	0.878839393939394	0.936	6	2428	1.00653367159783	TRUE	1	0.8306099	0.988399207030999	0.358098945725343	6	0	NA
COL11A2	ENSG00000204248	chr6:30357430-30358526	test	44	2390	TRUE	0.8	-0.0771003447674126	0.994700310559006	1	6	2428	0.852934926813973	TRUE	1	0.7914091	0.983672666971836	0.507227637643128	8	0	NA
COL11A2	ENSG00000204248	chr6:30360164-30360578	test	41	2393	TRUE	0.46	-0.167947118392296	0.97238627254509	0.532	5	2429	1.03620407554995	TRUE	1	0.1651554	0.705660717114897	0.742540121045738	7	0	NA
COL11A2	ENSG00000204248	chr6:30363554-30363784	test	39	2395	TRUE	0.112	-0.367927526361419	0.918268283719221	1	3	2431	0.897622209686991	TRUE	1	0.9460012	0.99899880013686	0.394440339728684	9	0	NA
COL11A2	ENSG00000204248	chr6:30396705-30398221	test	46	2388	TRUE	0.432	0.180509408634777	0.968397106109325	0.24	5	2429	1.27829887061476	TRUE	0.911513548439502	0.2077184	0.758192088537835	0.921861975549249	6	0	NA
COL11A2	ENSG00000204248	chr6:30411464-30412023	test	59	2375	TRUE	0.076	0.328079678671485	0.900010085728694	0.528	9	2425	1.00939058360458	TRUE	1	0.2153625	0.760107416434071	0.606877099068155	12	0	NA
COL11A2	ENSG00000204248	chr6:30444058-30444398	test	42	2392	TRUE	0.64	-0.102389437587772	0.98485028790787	0.432	7	2427	1.22264434176519	TRUE	1	0.2211103	0.767591072005678	0.772708215048797	6	0	NA
COL11A2	ENSG00000204248	chr6:30446257-30448256	test	57	2377	TRUE	0.00599890977470564	0.536635443299026	0.642341336837485	0.078	4	2430	1.8449272263514	TRUE	0.695818967457687	0.1779755	0.719344527978216	0.928140739819641	13	0	NA
COL11A2	ENSG00000204248	chr6:30447259-30447756	test	49	2385	TRUE	0.812	0.0240834164926778	0.995105910788838	0.756	5	2429	1.11252757834365	TRUE	1	0.6716847	0.971863533237165	0.635027064730905	9	0	NA
COL11A2	ENSG00000204248	chr6:30453099-30454130	test	52	2382	TRUE	0.704	0.0745088611020348	0.988681551116334	0.224	11	2423	1.0874947771376	TRUE	0.892620820875238	0.0485824	0.498594522366118	0.701678499064652	8	0	NA
COL11A2	ENSG00000204248	chr6:30463701-30464128	test	53	2381	TRUE	0.728	0.0652308493417495	0.989537674154109	0.259474872061046	8	2426	1.4154776881929	TRUE	0.938754821130005	0.4057629	0.88449630728915	0.554200358251274	11	0	NA
COL11A2	ENSG00000204248	chr6:30464762-30464931	test	41	2393	TRUE	0.132	-0.346034239890717	0.923974418840727	1	5	2429	0.80164098172314	TRUE	1	0.8077136	0.985118096320987	0.453893721331504	9	0	NA
COL11A2	ENSG00000204248	chr6:30466076-30467154	test	49	2385	TRUE	0.324	0.182304138754163	0.961185638297872	0.324	6	2428	1.40032310984434	TRUE	1	0.2427335	0.775292914324619	0.778469208762515	9	0	NA
COL11A2	ENSG00000204248	chr6:30480607-30480869	test	48	2386	TRUE	0.916	-0.0328380542874172	0.997701756933353	0.616	5	2429	1.35772823061391	TRUE	1	0.6768502	0.971863533237165	0.520986432869716	11	0	NA
COL11A2	ENSG00000204248	chr6:30481175-30482541	test	44	2390	TRUE	0.128	-0.325889683230841	0.923974418840727	1	5	2429	0.70518791331027	TRUE	1	0.9905828	0.999987909672908	0.144728018773364	10	0	NA
COL11A2	ENSG00000204248	chr6:30483757-30483993	test	28	2406	TRUE	0.808	-0.077371464119965	0.994721065410934	0.7	3	2431	1.14510446130565	TRUE	1	0.4624638	0.910396527563866	0.704336544879596	5	0	NA
COL11A2	ENSG00000204248	chr6:30489143-30490745	test	46	2388	TRUE	0.764	-0.0565447082945587	0.991741882927965	0.704	4	2430	1.3478171551287	TRUE	1	0.6412092	0.967478918039365	0.62450744660193	8	0	NA
COL11A2	ENSG00000204248	chr6:30495980-30497165	test	40	2394	TRUE	0.664	-0.0894779728435617	0.986602313345026	0.608	5	2429	1.32795439024261	TRUE	1	0.5185615	0.926892327572543	0.731811792287362	8	0	NA
COL11A2	ENSG00000204248	chr6:30500581-30501186	test	54	2380	TRUE	0.196	0.277358584105874	0.938452711403634	0.072	7	2427	1.8646637253526	TRUE	0.67903248633001	0.0102373	0.329854805824176	1.30399870481106	6	0	NA
COL11A2	ENSG00000204248	chr6:30507742-30508763	test	41	2393	TRUE	0.452	-0.196577199482551	0.971701272003084	0.36	5	2429	1.31104493191023	TRUE	1	0.5169361	0.924742931968888	0.72177939753226	6	0	NA
COL11A2	ENSG00000204248	chr6:30508894-30509757	test	57	2377	TRUE	0.136	0.305136743635332	0.923974418840727	0.0957497059100626	7	2427	1.7972086217774	TRUE	0.716694080203692	0.17097	0.717847860915014	0.769869326722975	10	0	NA
COL11A2	ENSG00000204248	chr6:30515018-30515605	test	54	2380	TRUE	0.052	0.395336682474885	0.878839393939394	0.000504516618813782	6	2428	2.27542294977955	TRUE	0.177030375811768	7e-07	0.000451092307692308	0.976353253997897	13	1	NA
COL11A2	ENSG00000204248	chr6:30515789-30516822	test	54	2380	TRUE	0.428	0.162027166047782	0.96818616913405	1	6	2428	1.12093833636203	TRUE	1	0.7312914	0.975857890374069	0.608320755034368	10	0	NA
COL11A2	ENSG00000204248	chr6:30529488-30530455	test	50	2384	TRUE	0.28	0.233758766994415	0.955368850369615	0.0108937586739803	4	2430	1.93927734737282	TRUE	0.479423299348503	0.0278602	0.437648677180851	0.690799802550517	9	0	NA
COL11A2	ENSG00000204248	chr6:30532361-30533007	test	42	2392	TRUE	0.932	-0.0105754423607056	0.998175132021124	1	4	2430	0.410246679732595	TRUE	1	0.9661229	0.999987909672908	0.331055618872659	7	0	NA
COL11A2	ENSG00000204248	chr6:30541492-30542052	test	40	2394	TRUE	0.456	-0.192182682581422	0.972150224572357	1	3	2431	0.959930954467237	TRUE	1	0.9655604	0.999987909672908	0.476955618907214	8	0	NA
COL11A2	ENSG00000204248	chr6:30543023-30543229	test	37	2397	TRUE	0.316	-0.267636473962265	0.960180332334514	1	4	2430	0.94678064409243	TRUE	1	0.5939341	0.953821972058823	0.615265240321301	7	0	NA
COL11A2	ENSG00000204248	chr6:30544696-30545170	test	54	2380	TRUE	0.132	0.270139626743491	0.923974418840727	0.251265266524059	4	2430	1.60977015830116	TRUE	0.92982973636192	0.0547066	0.517269338471461	0.883688404431504	10	0	NA
COL11A2	ENSG00000204248	chr6:30555370-30557804	test	41	2393	TRUE	0.488	-0.155912135873145	0.974354892601432	0.576	7	2427	1.03254717876361	TRUE	1	0.6744969	0.971863533237165	0.508099561641382	6	0	NA
COL11A2	ENSG00000204248	chr6:30562461-30563161	test	35	2399	TRUE	0.292	-0.246761152757293	0.958303535526897	0.92	3	2431	1.04355359949632	TRUE	1	0.4611028	0.908357645713518	0.688339016377148	5	0	NA
COL11A2	ENSG00000204248	chr6:30563246-30563598	test	55	2379	TRUE	0.072	0.342776763914164	0.893518264416837	0.216	7	2427	1.55551310443144	TRUE	0.885688041461871	0.0065561	0.293335246071701	0.821862398624392	9	0	NA
COL11A2	ENSG00000204248	chr6:30570784-30571978	test	52	2382	TRUE	0.06	0.389757252218638	0.888018575851393	0.061824700709054	6	2428	1.7697811948	TRUE	0.661220577871741	0.0203324	0.415528817274604	0.975665377842648	9	0	NA
COL11A2	ENSG00000204248	chr6:30590211-30591236	test	58	2376	TRUE	0.292	0.221654559133224	0.958303535526897	1	7	2427	1.0464748161585	TRUE	1	0.7805235	0.979752042404441	0.557378698354622	12	0	NA
COL11A2	ENSG00000204248	chr6:30597208-30598002	test	47	2387	TRUE	0.364	-0.175203591670159	0.963947808579836	0.756	5	2429	1.57533101358585	TRUE	1	0.748769	0.977805008194896	0.363213955267889	9	0	NA
COL11A2	ENSG00000204248	chr6:30598724-30599913	test	33	2401	TRUE	0.116	-0.374048055679602	0.919196305943642	0.392	3	2431	1.53198856822258	TRUE	1	0.473237	0.915407418609175	0.674651732136573	7	0	NA
COL11A2	ENSG00000204248	chr6:30614391-30614769	test	38	2396	TRUE	0.156	-0.347253917458621	0.930268438884545	0.768	5	2429	1.16433278428083	TRUE	1	0.7701299	0.979752042404441	0.532963863588023	6	0	NA
COL11A2	ENSG00000204248	chr6:30614891-30615577	test	43	2391	TRUE	0.936	-0.0291740597402859	0.998369170943168	1	5	2429	0.792823913839027	TRUE	1	0.9388568	0.998347461721368	0.402535534942334	7	0	NA
COL11A2	ENSG00000204248	chr6:30615799-30616364	test	39	2395	TRUE	0.332	-0.219576851023715	0.962319068812051	0.24	6	2428	1.49962496026328	TRUE	0.911513548439502	0.3686196	0.871051405819631	0.70919879491524	6	0	NA
COL11A2	ENSG00000204248	chr6:30616759-30618138	test	36	2398	TRUE	0.716	-0.129613817643349	0.989300383996036	0.24	4	2430	1.51615717741472	TRUE	0.911513548439502	0.3839026	0.875133771397473	0.812527158878433	6	0	NA
COL11A2	ENSG00000204248	chr6:30625977-30627634	test	46	2388	TRUE	0.784	0.0666583953036248	0.9935763681121	0.704	7	2427	0.97072346821133	TRUE	1	0.3955362	0.877877384985836	0.665193471614339	8	0	NA
COL11A2	ENSG00000204248	chr6:30631690-30632204	test	43	2391	TRUE	0.52	-0.142630175251615	0.976104784876872	1	5	2429	-0.535561139198298	TRUE	1	0.9478999	0.999035787528612	0.28634338367629	8	0	NA
COL11A2	ENSG00000204248	chr6:30633657-30637057	test	42	2392	TRUE	0.516	-0.155455792713423	0.975490989209649	1	5	2429	0.865454466967909	TRUE	1	0.7183872	0.975857890374069	0.449122687059282	8	0	NA
COL11A2	ENSG00000204248	chr6:30646087-30646314	test	45	2389	TRUE	0.924	-0.0226240157111004	0.997701756933353	0.6	5	2429	1.37506265430884	TRUE	1	0.6430407	0.967478918039365	0.63992323823717	10	0	NA
COL11A2	ENSG00000204248	chr6:30646459-30646765	test	47	2387	TRUE	0.884	-0.00505768273482854	0.997209931062381	0.165848960987361	11	2423	1.26996680690515	TRUE	0.823871975186924	0.0706463	0.554563734262791	0.794564586923883	7	0	NA
COL11A2	ENSG00000204248	chr6:30646848-30648070	test	62	2372	TRUE	0.244	0.240469903891889	0.953031105923548	0.432	4	2430	1.84441305933182	TRUE	1	0.0641004	0.542655645560849	0.766954954747218	12	0	NA
COL11A2	ENSG00000204248	chr6:30652776-30653012	test	44	2390	TRUE	0.964	0.00318089676936939	0.999003251680035	0.0200305716764052	8	2426	1.8663871116592	TRUE	0.554066335288146	0.0489333	0.501230843423581	0.658146562278262	9	0	NA
COL11A2	ENSG00000204248	chr6:30666373-30666625	test	65	2369	TRUE	0.096	0.287246638391128	0.911475670307845	0.936	5	2429	1.35671249244111	TRUE	1	0.5040825	0.924442392872834	0.684306451435565	13	0	NA
COL11A2	ENSG00000204248	chr6:30670839-30671068	test	39	2395	TRUE	0.38	-0.240068338799389	0.964475710114149	0.752	5	2429	0.870770986563308	TRUE	1	0.2851622	0.817748777867222	0.66399073692172	4	0	NA
COL11A2	ENSG00000204248	chr6:30672186-30673296	test	50	2384	TRUE	0.692	0.0665360562503468	0.988442727563761	0.396	4	2430	1.7442970008285	TRUE	1	0.489647	0.919246402090306	0.756605384800312	9	0	NA
COL11A2	ENSG00000204248	chr6:30678987-30679540	test	50	2384	TRUE	0.604	0.0933575372531097	0.982068606967591	0.324	8	2426	1.12855007975003	TRUE	1	0.4735687	0.915407418609175	0.539006022785823	9	0	NA
COL11A2	ENSG00000204248	chr6:30682129-30682401	test	37	2397	TRUE	0.236	-0.303296534138179	0.95183632638303	1	5	2429	0.554195794476703	TRUE	1	0.6670563	0.971863533237165	0.385749937930185	3	0	NA
COL11A2	ENSG00000204248	chr6:30682482-30683008	test	44	2390	TRUE	0.876	0.0291500647980323	0.996881516587678	0.384	6	2428	1.15348506703087	TRUE	1	0.330065	0.847398876695137	0.672731630892251	6	0	NA
COL11A2	ENSG00000204248	chr6:30684704-30684912	test	45	2389	TRUE	0.272	-0.271443498975513	0.955146859751299	1	3	2431	-1.03717254702473	TRUE	1	0.6272453	0.962012441109121	-0.352000244926417	9	0	NA
COL11A2	ENSG00000204248	chr6:30685474-30685641	test	35	2399	TRUE	0.032	-0.56860489677809	0.870752439465125	1	3	2431	-0.912896575424608	TRUE	1	0.9865282	0.999987909672908	-0.351615392235849	7	0	NA
COL11A2	ENSG00000204248	chr6:30686482-30687998	test	58	2376	TRUE	0.444	0.148065574036374	0.970241551572142	0.0572	9	2425	1.99468936030118	TRUE	0.649936523929471	0.124033	0.652160242625303	0.686148579211176	11	0	NA
COL11A2	ENSG00000204248	chr6:30690559-30691273	test	45	2389	TRUE	0.984	-0.00362790579372785	0.999677533013115	0.544	5	2429	1.25135834679551	TRUE	1	0.0586388	0.52962980525023	1.00440597512	8	0	NA
COL11A2	ENSG00000204248	chr6:30700400-30700858	test	42	2392	TRUE	0.796	-0.0705693620620496	0.994621037302565	0.232647143001839	7	2427	1.20782627285744	TRUE	0.907710829002917	0.3828921	0.874219228117578	0.66706046740335	7	0	NA
COL11A2	ENSG00000204248	chr6:30707151-30707854	test	43	2391	TRUE	0.956	-0.0209881415167201	0.999003251680035	0.312	5	2429	1.42313226921356	TRUE	1	0.1553662	0.696225565711666	0.953189654433342	6	0	NA
COL11A2	ENSG00000204248	chr6:30708107-30708404	test	39	2395	TRUE	0.148	-0.329329095392594	0.929881535648994	0.816	6	2428	0.876574097336624	TRUE	1	0.3292237	0.847398876695137	0.579955995089763	6	0	NA
COL11A2	ENSG00000204248	chr6:30711844-30712032	test	36	2398	TRUE	0.3	-0.225458139946898	0.958427609909781	0.672	3	2431	1.1093666743253	TRUE	1	0.2906498	0.817748777867222	0.814191396265727	6	0	NA
COL11A2	ENSG00000204248	chr6:30716974-30717822	test	45	2389	TRUE	0.7	0.0402512820383647	0.988644564965075	0.96	5	2429	1.04744190539844	TRUE	1	0.4456371	0.899859772855235	0.60060660583823	8	0	NA
COL11A2	ENSG00000204248	chr6:30719778-30720487	test	50	2384	TRUE	0.208	0.252875213715916	0.941613636363636	0.0064	5	2429	2.62186869171919	TRUE	0.41288096809681	0.0169402	0.389557616692668	0.909752391030956	8	0	NA
COL11A2	ENSG00000204248	chr6:30720841-30721102	test	52	2382	TRUE	0.996	0.00308711556496188	0.99980939524838	0.96	3	2431	-1.25538934790432	TRUE	1	0.4151179	0.887232325250027	0.560099038167853	12	0	NA
COL11A2	ENSG00000204248	chr6:30721303-30721829	test	41	2393	TRUE	0.68	-0.089607003859518	0.987423736168366	0.64	5	2429	1.33184577341726	TRUE	1	0.6966587	0.971863533237165	0.627687656656623	8	0	NA
COL11A2	ENSG00000204248	chr6:30724917-30725281	test	46	2388	TRUE	0.68	0.0779711340050397	0.987423736168366	0.384	5	2429	1.62884422206556	TRUE	1	0.2825858	0.817748777867222	0.870722456195838	8	0	NA
COL11A2	ENSG00000204248	chr6:30725419-30726603	test	44	2390	TRUE	0.508	-0.177630850258037	0.975340107591154	0.72	7	2427	0.954129777455515	TRUE	1	0.7492292	0.978209924221307	0.378231028211397	6	0	NA
COL11A2	ENSG00000204248	chr6:30728282-30728481	test	44	2390	TRUE	0.324	-0.211148534062382	0.961185638297872	1	7	2427	0.882441197921369	TRUE	1	0.3553798	0.857417011559505	0.649430274810041	7	0	NA
COL11A2	ENSG00000204248	chr6:30730066-30731526	test	63	2371	TRUE	0.148	0.258457384902426	0.929881535648994	0.528	8	2426	1.20941876699484	TRUE	1	0.1576603	0.701480676221548	0.780135402117647	11	0	NA
COL11A2	ENSG00000204248	chr6:30742057-30744943	test	51	2383	TRUE	0.892	-0.0358116713515084	0.997358437609636	1	5	2429	1.31956810213431	TRUE	1	0.9287628	0.997562245596666	0.501330991218287	12	0	NA
COL11A2	ENSG00000204248	chr6:30752235-30753014	test	54	2380	TRUE	0.744	0.0726875905777193	0.990925457767277	1	6	2428	1.0789003159036	TRUE	1	0.758463	0.979595999404266	0.617673882120404	12	0	NA
COL11A2	ENSG00000204248	chr6:30757410-30757958	test	33	2401	TRUE	0.412	-0.204505149026065	0.96669204880101	1	5	2429	0.915308763802756	TRUE	1	0.4339569	0.899021302321971	0.640902037258514	7	0	NA
COL11A2	ENSG00000204248	chr6:30758826-30759331	test	53	2381	TRUE	0.036	0.405795483754367	0.870752439465125	0.00326350148931365	6	2428	2.02858423655158	TRUE	0.343535646894801	0.0088779	0.325273761013881	0.901003842379461	9	0	NA
COL11A2	ENSG00000204248	chr6:30763624-30764557	test	37	2397	TRUE	0.052	-0.472371237822856	0.878839393939394	1	5	2429	0.677539209370195	TRUE	1	0.8773479	0.993320800326239	0.300584063225709	8	0	NA
COL11A2	ENSG00000204248	chr6:30765581-30765804	test	51	2383	TRUE	0.32	0.191598854537198	0.961185638297872	0.92	6	2428	1.13327097677608	TRUE	1	0.6037798	0.955948558982123	0.641043554448497	10	0	NA
COL11A2	ENSG00000204248	chr6:30766589-30766750	test	46	2388	TRUE	0.564	-0.132735608813165	0.978671472337358	0.252	7	2427	1.34409568021386	TRUE	0.92982973636192	0.4006385	0.877877384985836	0.387294289522501	9	0	NA
COL11A2	ENSG00000204248	chr6:30767368-30767935	test	46	2388	TRUE	0.684	0.0902526510814701	0.987767137771065	0.0496370279562916	6	2428	1.75297980302619	TRUE	0.640443254876315	0.1106804	0.631304999242277	0.697391008014612	8	0	NA
COL11A2	ENSG00000204248	chr6:30768976-30769922	test	46	2388	TRUE	1	0.0113341769112463	1	0.336	8	2426	1.16791736421814	TRUE	1	0.4901763	0.919246402090306	0.576555573939552	7	0	NA
COL11A2	ENSG00000204248	chr6:30779094-30779523	test	33	2401	TRUE	0.952	-0.0137489114066041	0.999003251680035	1	5	2429	0.738889701922657	TRUE	1	0.8625277	0.992339898728722	0.493282382193776	8	0	NA
COL11A2	ENSG00000204248	chr6:30781581-30782706	test	47	2387	TRUE	0.624	-0.113052834220376	0.984174199934015	1	7	2427	1.12128885291146	TRUE	1	0.8430881	0.989765346910792	0.647578728955626	8	0	NA
COL11A2	ENSG00000204248	chr6:30785901-30786213	test	5	2429	TRUE	0.32	0.53571303405906	0.961185638297872	0.064	4	2430	1.4600315107291	TRUE	0.661220577871741	0.0639286	0.54151393343926	1.4600315107291	1	0	NA
COL11A2	ENSG00000204248	chr6:30790763-30791280	test	44	2390	TRUE	0.888	0.0264503831242733	0.997334720590703	0.0756967013282884	6	2428	1.76471594757594	TRUE	0.691480663357905	0.1587447	0.703689371638068	0.683689411911349	8	0	NA
COL11A2	ENSG00000204248	chr6:30793355-30794059	test	46	2388	TRUE	0.94	0.0196956941311441	0.998387316902861	0.896	5	2429	1.07412035266598	TRUE	1	0.5738363	0.945165214125147	0.654820797951697	7	0	NA
COL11A2	ENSG00000204248	chr6:30795771-30796496	test	41	2393	TRUE	0.876	-0.0531506985083068	0.996881516587678	0.252	4	2430	1.5804601207205	TRUE	0.92982973636192	0.2913356	0.817748777867222	0.911639255519061	7	0	NA
COL11A2	ENSG00000204248	chr6:30799159-30799421	test	55	2379	TRUE	0.032	0.488491334428192	0.870752439465125	0.48	6	2428	1.09473763848352	TRUE	1	0.3049105	0.831186748122493	0.743499389790282	12	0	NA
COL11A2	ENSG00000204248	chr6:30802576-30803273	test	54	2380	TRUE	0.768	0.0539750914120498	0.99212353304509	1	5	2429	1.09143716269863	TRUE	1	0.7687815	0.979752042404441	0.469694870350531	11	0	NA
COL11A2	ENSG00000204248	chr6:30810746-30811218	test	65	2369	TRUE	0.032	0.411573098943512	0.870752439465125	0.384	7	2427	1.66936160881247	TRUE	1	0.1034366	0.620393370709793	0.68542866489531	12	0	NA
COL11A2	ENSG00000204248	chr6:30812806-30815582	test	55	2379	TRUE	0.532	0.0774986912116713	0.976323851203501	1	5	2429	1.33867179627704	TRUE	1	0.8623992	0.992339898728722	0.46513441127643	11	0	NA
COL11A2	ENSG00000204248	chr6:30818556-30818778	test	35	2399	TRUE	0.16	-0.410587221822328	0.930268438884545	0.36	7	2427	1.17957250348514	TRUE	1	0.5237626	0.933005887466053	0.369123875784996	5	0	NA
COL11A2	ENSG00000204248	chr6:30819960-30820556	test	67	2367	TRUE	0.044	0.353600433884728	0.878839393939394	0.572	12	2422	0.988089942946366	TRUE	1	0.257318	0.796119138756991	0.648059914131785	13	0	NA
COL11A2	ENSG00000204248	chr6:30821832-30824781	test	48	2386	TRUE	0.884	-0.0325771627470646	0.997209931062381	1	3	2431	1.09154253835653	TRUE	1	0.6926127	0.971863533237165	0.560955313300458	9	0	NA
COL11A2	ENSG00000204248	chr6:30821835-30822246	test	38	2396	TRUE	0.68	-0.136732259796499	0.987423736168366	0.64	7	2427	1.22195282567229	TRUE	1	0.6984306	0.971863533237165	0.469534977045134	8	0	NA
COL11A2	ENSG00000204248	chr6:30827960-30829342	test	59	2375	TRUE	0.372	0.17959456976957	0.963947808579836	1	6	2428	1.16110991983262	TRUE	1	0.6286292	0.962012441109121	0.636879547074625	11	0	NA
COL11A2	ENSG00000204248	chr6:30829685-30830050	test	42	2392	TRUE	0.264	-0.247523556804997	0.954498838528443	1	4	2430	0.852682111390727	TRUE	1	0.9806126	0.999987909672908	0.335958866756135	9	0	NA
COL11A2	ENSG00000204248	chr6:30834361-30835150	test	47	2387	TRUE	0.82	0.0187715574888063	0.995285119943348	1	3	2431	1.09948301872357	TRUE	1	0.594064	0.953821972058823	0.642507563055606	11	0	NA
COL11A2	ENSG00000204248	chr6:30837850-30838025	test	26	2408	TRUE	0.348	-0.294517792369157	0.963173060597485	1	3	2431	0.954630529915608	TRUE	1	0.3626389	0.866431369135501	0.652945155356767	4	0	NA
COL11A2	ENSG00000204248	chr6:30838353-30838890	test	49	2385	TRUE	0.316	0.212945311553619	0.960180332334514	1	3	2431	1.25989909260557	TRUE	1	0.434031	0.899021302321971	0.744231226191695	11	0	NA
COL11A2	ENSG00000204248	chr6:30839707-30840061	test	45	2389	TRUE	0.744	-0.0833813977144526	0.990925457767277	1	4	2430	0.708406232409495	TRUE	1	0.9430986	0.998347461721368	0.477659447263504	10	0	NA
COL11A2	ENSG00000204248	chr6:30840712-30841135	test	45	2389	TRUE	0.82	0.029164217740381	0.995285119943348	0.1872	7	2427	1.51680342924313	TRUE	0.854967476635514	0.2756012	0.808814406678313	0.997302128892779	6	0	NA
COL11A2	ENSG00000204248	chr6:30842041-30842500	test	43	2391	TRUE	0.604	0.119743541674888	0.982068606967591	0.0279055438939004	3	2431	1.92907500721385	TRUE	0.571122086956522	0.0659653	0.548746164258658	0.653408647476216	11	0	NA
COL11A2	ENSG00000204248	chr6:30843326-30843522	test	42	2392	TRUE	0.04	-0.423960875175943	0.878839393939394	1	5	2429	0.523235889357029	TRUE	1	0.9515069	0.999035787528612	0.253039996454448	9	0	NA
COL11A2	ENSG00000204248	chr6:30844084-30844576	test	50	2384	TRUE	0.748	0.0632335591948125	0.990925457767277	0.352	6	2428	1.69352308871139	TRUE	1	0.1349425	0.670320113826094	0.838517297403444	8	0	NA
COL11A2	ENSG00000204248	chr6:30844980-30845510	test	43	2391	TRUE	0.836	0.0660261174719317	0.995285119943348	0.72	5	2429	1.01313898115159	TRUE	1	0.7331224	0.975857890374069	0.463788643771072	9	0	NA
COL11A2	ENSG00000204248	chr6:30847422-30848551	test	44	2390	TRUE	0.592	-0.147227554789836	0.980688200787109	1	5	2429	0.99961323493926	TRUE	1	0.9330221	0.997562245596666	0.438039068777632	9	0	NA
COL11A2	ENSG00000204248	chr6:30855845-30856055	test	61	2373	TRUE	0.1	0.32297905285338	0.912806873977087	0.0509855505402985	7	2427	1.78503299812875	TRUE	0.642841784430892	0.1328963	0.665038758346826	0.868249689560268	12	0	NA
COL11A2	ENSG00000204248	chr6:30872366-30873391	test	38	2396	TRUE	0.1	-0.404067687178536	0.912806873977087	1	5	2429	0.752419674775009	TRUE	1	0.931457	0.997562245596666	0.363665103431948	7	0	NA
COL11A2	ENSG00000204248	chr6:30875359-30875732	test	51	2383	TRUE	0.696	0.0918116746763289	0.988644564965075	0.216	6	2428	1.719153093592	TRUE	0.885688041461871	0.0459437	0.494790455659215	0.794695483118099	9	0	NA
COL11A2	ENSG00000204248	chr6:30876743-30877052	test	18	2416	TRUE	0.432	-0.239571635843752	0.968397106109325	0.512	3	2431	1.51574571519239	TRUE	1	0.5085489	0.924442392872834	0.829816881570516	4	0	NA
COL11A2	ENSG00000204248	chr6:30877493-30878082	test	42	2392	TRUE	0.5	-0.181836702421774	0.974890404624278	1	5	2429	0.948046156225618	TRUE	1	0.7212493	0.975857890374069	0.583773136074278	7	0	NA
COL11A2	ENSG00000204248	chr6:30880617-30881325	test	49	2385	TRUE	0.576	0.131368708352912	0.979071265301976	0.44	6	2428	1.40733470187531	TRUE	1	0.5680112	0.945165214125147	0.576180142256223	10	0	NA
COL11A2	ENSG00000204248	chr6:30882549-30883059	test	45	2389	TRUE	0.944	-0.0386461072217026	0.998736748921102	1	4	2430	0.88144104675127	TRUE	1	0.922379	0.996070403971464	0.357761268350904	9	0	NA
COL11A2	ENSG00000204248	chr6:30883795-30886796	test	40	2394	TRUE	0.116	-0.367341484787259	0.919196305943642	0.984	5	2429	1.07882947187933	TRUE	1	0.7333195	0.975857890374069	0.442285260315551	6	0	NA
COL11A2	ENSG00000204248	chr6:30907744-30908674	test	38	2396	TRUE	0.268	-0.252322868735972	0.954929244529628	0.42	3	2431	1.74145297462861	TRUE	1	0.5012167	0.924442392872834	0.772862254579297	7	0	NA
COL11A2	ENSG00000204248	chr6:30913634-30915262	test	41	2393	TRUE	0.88	-0.0546754245598446	0.996881516587678	1	5	2429	0.780182721539836	TRUE	1	0.922379	0.996070403971464	0.406230025755458	9	0	NA
COL11A2	ENSG00000204248	chr6:30915349-30915863	test	56	2378	TRUE	0.596	0.0941016119757396	0.981238393118952	1	5	2429	1.19808889742193	TRUE	1	0.3168383	0.839728853373434	0.628015260344817	11	0	NA
COL11A2	ENSG00000204248	chr6:30922506-30923027	test	46	2388	TRUE	0.668	-0.0771270352099842	0.986855312239435	0.0120261818173629	8	2426	1.7717658171448	TRUE	0.489552728720225	0.0308805	0.443834298767188	0.702170885914325	6	0	NA
COL11A2	ENSG00000204248	chr6:30932797-30933004	test	57	2377	TRUE	0.324	0.207388109104564	0.961185638297872	1	5	2429	1.15270017261822	TRUE	1	0.6753338	0.971863533237165	0.581795976880898	12	0	NA
COL11A2	ENSG00000204248	chr6:30935143-30935338	test	43	2391	TRUE	0.392	-0.223974638347885	0.965409304002885	1	7	2427	0.81833711833548	TRUE	1	0.8487005	0.991197234318039	0.378064916968494	10	0	NA
COL11A2	ENSG00000204248	chr6:30940241-30940981	test	47	2387	TRUE	0.928	-0.0168094555805833	0.998091760811223	0.144	7	2427	1.87276741049608	TRUE	0.790679555852992	0.1269507	0.656513738007055	0.856816198803094	6	0	NA
COL11A2	ENSG00000204248	chr6:30942337-30943208	test	63	2371	TRUE	0.0413439546930057	0.380449277669218	0.878839393939394	0.32	7	2427	1.37616735772236	TRUE	1	0.4188286	0.891138646731481	0.847441271085513	10	0	NA
COL11A2	ENSG00000204248	chr6:30955076-30956481	test	58	2376	TRUE	0.312	0.217400580491883	0.960180332334514	0.44	6	2428	1.64540350266106	TRUE	1	0.3336299	0.85049228811511	0.758397226063629	11	0	NA
COL11A2	ENSG00000204248	chr6:30961427-30961676	test	49	2385	TRUE	0.588	0.114923390657385	0.980688200787109	0.576	7	2427	1.348295269352	TRUE	1	0.5478834	0.940401789192663	0.610859455989361	12	0	NA
COL11A2	ENSG00000204248	chr6:30964039-30964778	test	46	2388	TRUE	0.304	0.19852493970444	0.958984162895928	1	4	2430	1.46727502891116	TRUE	1	0.6819798	0.971863533237165	0.601453415563994	11	0	NA
COL11A2	ENSG00000204248	chr6:30966261-30966461	test	41	2393	TRUE	0.276	0.232891022650346	0.955368850369615	0.448	5	2429	1.39588862449725	TRUE	1	0.2455566	0.78069558889672	0.903895027701753	7	0	NA
COL11A2	ENSG00000204248	chr6:30972056-30972234	test	53	2381	TRUE	0.864	0.0414840158741754	0.996881516587678	0.836	5	2429	1.3414222254475	TRUE	1	0.3673406	0.871051405819631	0.711686945570643	11	0	NA
COL11A2	ENSG00000204248	chr6:30974157-30976681	test	35	2399	TRUE	0.428	-0.201477285206986	0.96818616913405	1	4	2430	0.61642897206956	TRUE	1	0.8272424	0.988399207030999	0.504129972396073	7	0	NA
COL11A2	ENSG00000204248	chr6:30974571-30974809	test	51	2383	TRUE	0.36	0.21367657408661	0.963209402734469	0.48	7	2427	1.21521511830395	TRUE	1	0.3703286	0.871051405819631	0.886969979011849	8	0	NA
COL11A2	ENSG00000204248	chr6:30981874-30982979	test	56	2378	TRUE	0.648	0.113544064069727	0.984975937880908	0.68	6	2428	1.3090155068671	TRUE	1	0.6885322	0.971863533237165	0.630122996371264	10	0	NA
COL11A2	ENSG00000204248	chr6:30988472-30988856	test	52	2382	TRUE	0.72	-0.0697019727212931	0.989304559096756	1	5	2429	1.05952580248743	TRUE	1	0.7687815	0.979752042404441	0.504380024592469	11	0	NA
COL11A2	ENSG00000204248	chr6:31001216-31001927	test	51	2383	TRUE	0.144	0.290416725806542	0.929183185499421	1	5	2429	1.00693333450732	TRUE	1	0.6859107	0.971863533237165	0.663014216207354	10	0	NA
COL11A2	ENSG00000204248	chr6:31008274-31008455	test	45	2389	TRUE	0.936	0.0111368549575737	0.998369170943168	0.9	6	2428	1.10652484287452	TRUE	1	0.618241	0.961227082692614	0.587690735477728	9	0	NA
COL11A2	ENSG00000204248	chr6:31009816-31010085	test	57	2377	TRUE	0.064	0.398378017038248	0.891616985845129	0.198	3	2431	1.9910556041339	TRUE	0.866730749305683	0.3352942	0.852474419093865	0.801856062877898	11	0	NA
COL11A2	ENSG00000204248	chr6:31016738-31017365	test	60	2374	TRUE	0.836	0.0447160578119989	0.995285119943348	0.768	6	2428	1.1892146616989	TRUE	1	0.7879508	0.982621368625867	0.503699678183276	12	0	NA
COL11A2	ENSG00000204248	chr6:31021855-31022378	test	15	2419	TRUE	0.496	-0.301430146778307	0.974890404624278	0.52	5	2429	0.81370242738048	TRUE	1	0.6225894	0.962012441109121	0.508584018940191	2	0	NA
COL11A2	ENSG00000204248	chr6:31025525-31025931	test	33	2401	TRUE	0.064	-0.499023060753522	0.891616985845129	0.528	4	2430	0.835773803364217	TRUE	1	0.0255626	0.430370708382727	0.809999385267282	3	0	NA
COL11A2	ENSG00000204248	chr6:31040333-31040522	test	25	2409	TRUE	0.148	0.472732315630447	0.929881535648994	0.18	7	2427	1.34002247249318	TRUE	0.839475107364403	0.3241555	0.847398876695137	0.870577179759225	5	0	NA
COL11A2	ENSG00000204248	chr6:31042790-31043131	test	38	2396	TRUE	0.64	-0.116500027814579	0.98485028790787	0.476	4	2430	1.28760676693745	TRUE	1	0.6035301	0.955948558982123	0.564180127835808	7	0	NA
COL11A2	ENSG00000204248	chr6:31044219-31044616	test	39	2395	TRUE	0.424	-0.193480598798693	0.968037388278638	0.64	5	2429	1.30647599683682	TRUE	1	0.4703548	0.915407418609175	0.685556667362412	8	0	NA
COL11A2	ENSG00000204248	chr6:31053801-31054266	test	39	2395	TRUE	0.376	-0.213706915052885	0.964475710114149	1	4	2430	0.980881676105532	TRUE	1	0.833171	0.988399207030999	0.398317162844074	9	0	NA
COL11A2	ENSG00000204248	chr6:31057464-31057857	test	49	2385	TRUE	0.408	-0.19035477675351	0.966386466591166	0.352	6	2428	1.24848953935984	TRUE	1	0.5015209	0.924442392872834	0.487113258010553	8	0	NA
COL11A2	ENSG00000204248	chr6:31058176-31058760	test	47	2387	TRUE	0.984	0.00451532049695036	0.999677533013115	0.38	7	2427	1.1764557566018	TRUE	1	0.1707226	0.717517000587687	0.756524853303527	5	0	NA
COL11A2	ENSG00000204248	chr6:31068850-31069378	test	46	2388	TRUE	0.148	-0.327787575487584	0.929881535648994	1	4	2430	0.577707048321306	TRUE	1	0.9923699	0.999987909672908	0.194192032663713	10	0	NA
COL11A2	ENSG00000204248	chr6:31070632-31071235	test	42	2392	TRUE	0.504	-0.172444047869432	0.974890404624278	0.7	6	2428	0.990622254687795	TRUE	1	0.73273	0.975857890374069	0.507570678802768	7	0	NA
COL11A2	ENSG00000204248	chr6:31072588-31072809	test	58	2376	TRUE	0.456	0.162980747082275	0.972150224572357	0.252	6	2428	1.45412854710954	TRUE	0.92982973636192	0.0410591	0.478391277910211	0.840349063744213	9	0	NA
COL11A2	ENSG00000204248	chr6:31079616-31080107	test	55	2379	TRUE	0.26	0.228154027675209	0.953689575797435	0.792	5	2429	1.31315597423646	TRUE	1	0.5745811	0.945165214125147	0.626265199713415	11	0	NA
COL11A2	ENSG00000204248	chr6:31083575-31084324	test	58	2376	TRUE	0.2	0.264872948077046	0.940231939949039	0.185022943061138	10	2424	1.24391347585651	TRUE	0.849257625782033	0.1273881	0.658001670060777	0.785175861883541	11	0	NA
COL11A2	ENSG00000204248	chr6:31086852-31087115	test	45	2389	TRUE	0.304	-0.225450455166349	0.958984162895928	1	6	2428	0.704859618311212	TRUE	1	0.972949	0.999987909672908	0.266368942182615	10	0	NA
COL11A2	ENSG00000204248	chr6:31087560-31087877	test	35	2399	TRUE	0.236	-0.315975823657877	0.95183632638303	1	4	2430	0.744102176037416	TRUE	1	0.3594332	0.863082469295014	0.58203336979789	5	0	NA
COL11A2	ENSG00000204248	chr6:31092821-31093433	test	49	2385	TRUE	0.624	-0.110237657512766	0.984174199934015	1	4	2430	0.89381510845784	TRUE	1	0.8560653	0.991197234318039	0.481676256520065	8	0	NA
COL11A2	ENSG00000204248	chr6:31102152-31102888	test	46	2388	TRUE	0.964	-0.00989677237419517	0.999003251680035	0.0510947926857787	5	2429	1.85985640048123	TRUE	0.642841784430892	0.1132198	0.639206268566477	0.615533740120367	9	0	NA
COL11A2	ENSG00000204248	chr6:31111005-31111190	test	39	2395	TRUE	0.148	-0.3703968437075	0.929881535648994	1	3	2431	0.710321008874259	TRUE	1	0.7558441	0.979595999404266	0.445246719097287	5	0	NA
COL11A2	ENSG00000204248	chr6:31114273-31115546	test	50	2384	TRUE	0.468	0.123506857217306	0.972829633248847	0.0308	3	2431	2.31487436386022	TRUE	0.584047307812014	0.0720882	0.555808906734801	0.697532659833186	11	0	NA
COL11A2	ENSG00000204248	chr6:31115782-31118256	test	37	2397	TRUE	0.432	-0.187695286620658	0.968397106109325	0.816	4	2430	1.0028248977816	TRUE	1	0.5252743	0.933005887466053	0.762398460979707	6	0	NA
COL11A2	ENSG00000204248	chr6:31121455-31121665	test	40	2394	TRUE	0.788	0.0381128073380745	0.994240177965463	0.16	5	2429	1.66769284632435	TRUE	0.814896647559493	0.0311717	0.443834298767188	1.11609086792827	5	0	NA
COL11A2	ENSG00000204248	chr6:31122864-31123588	test	57	2377	TRUE	0.144	0.305671140875845	0.929183185499421	1	4	2430	1.17754110504991	TRUE	1	0.3677071	0.871051405819631	0.728487690308768	12	0	NA
COL11A2	ENSG00000204248	chr6:31125080-31125417	test	54	2380	TRUE	0.112	0.36394833095392	0.918268283719221	0.0755089675198114	4	2430	1.6913217448617	TRUE	0.691480663357905	0.084961	0.584637756629899	0.745659127841265	13	0	NA
COL11A2	ENSG00000204248	chr6:31126809-31127048	test	43	2391	TRUE	0.148	-0.303612980673871	0.929881535648994	1	7	2427	0.744067476275503	TRUE	1	0.6202714	0.961899003094849	0.46697345893681	8	0	NA
COL11A2	ENSG00000204248	chr6:31127937-31128440	test	56	2378	TRUE	0.464	0.125338448723769	0.97238627254509	0.616	6	2428	1.44479396651278	TRUE	1	0.3650473	0.869337288370015	0.660522557832364	11	0	NA
COL11A2	ENSG00000204248	chr6:31131382-31133381	test	40	2394	TRUE	0.776	-0.0746287474859795	0.992780991340585	0.456	3	2431	1.31072680688008	TRUE	1	0.4379172	0.899859772855235	0.82025429106186	6	0	NA
COL11A2	ENSG00000204248	chr6:31133357-31133579	test	58	2376	TRUE	0.084	0.312676691973346	0.901952189956682	0.24	8	2426	1.20785611352783	TRUE	0.911513548439502	0.2584367	0.797236293361389	0.668931516026856	10	0	NA
COL11A2	ENSG00000204248	chr6:31137292-31138485	test	53	2381	TRUE	0.364	0.174619128861863	0.963947808579836	0.0576082217656066	7	2427	1.65210729336074	TRUE	0.651514472261693	0.1199533	0.64614221902663	0.848042719510639	8	0	NA
COL11A2	ENSG00000204248	chr6:31139684-31140160	test	47	2387	TRUE	0.768	0.0582424167655375	0.99212353304509	0.0148646746222398	7	2427	1.94658660441328	TRUE	0.520700121699413	0.0371628	0.471907630945674	0.889585635344776	9	0	NA
COL11A2	ENSG00000204248	chr6:31142479-31142749	test	51	2383	TRUE	0.712	-0.0672108122556034	0.989164777680907	0.32	6	2428	1.28617393883536	TRUE	1	0.467859	0.91467507831506	0.481409547375497	10	0	NA
COL11A2	ENSG00000204248	chr6:31144857-31146857	test	42	2392	TRUE	0.668	-0.129587157390984	0.986855312239435	0.24	6	2428	1.27280744988943	TRUE	0.911513548439502	0.0682397	0.548746164258658	0.826516247352845	5	0	NA
COL11A2	ENSG00000204248	chr6:31152858-31153057	test	50	2384	TRUE	0.676	0.0724792482684649	0.987423736168366	0.544	5	2429	1.22686133532344	TRUE	1	0.6441396	0.967478918039365	0.553817658299376	8	0	NA
COL11A2	ENSG00000204248	chr6:31157682-31159681	test	52	2382	TRUE	0.636	0.102958667654108	0.98485028790787	0.0336	7	2427	2.25944403284671	TRUE	0.595618408006158	0.0932215	0.598473904667394	0.797121973094611	12	0	NA
COL11A2	ENSG00000204248	chr6:31157866-31159144	test	35	2399	TRUE	0.268	-0.269698728476253	0.954929244529628	0.656	4	2430	1.13000438372268	TRUE	1	0.2453419	0.78030912787721	0.780270255388322	4	0	NA
COL11A2	ENSG00000204248	chr6:31159254-31159656	test	48	2386	TRUE	0.512	-0.161049667106769	0.975340107591154	1	4	2430	-0.864859417117356	TRUE	1	0.8231544	0.987771804718738	0.422107326831393	11	0	NA
COL11A2	ENSG00000204248	chr6:31164051-31164328	test	49	2385	TRUE	0.64	0.0937313226446683	0.98485028790787	0.256	6	2428	1.15054045267721	TRUE	0.933835649603498	0.1660003	0.705660717114897	0.921686180703533	8	0	NA
COL11A2	ENSG00000204248	chr6:31169199-31170261	test	36	2398	TRUE	0.372	-0.225050711255167	0.963947808579836	1	4	2430	0.653579344660375	TRUE	1	0.7849721	0.981732510891721	0.500065222011325	6	0	NA
COL11A2	ENSG00000204248	chr6:31170419-31170828	test	43	2391	TRUE	0.232	-0.279045150150924	0.95183632638303	1	5	2429	1.25181385954685	TRUE	1	0.8431892	0.989765346910792	0.402828886361572	10	0	NA
COL11A2	ENSG00000204248	chr6:31170587-31170657	test	24	2410	TRUE	0.464	-0.22824156762771	0.97238627254509	0.6	3	2431	-1.0885796861949	TRUE	1	0.1571804	0.700035924417103	-0.687007893470243	5	0	NA
COL11A2	ENSG00000204248	chr6:31171729-31173747	test	52	2382	TRUE	0.844	-0.0251672465301809	0.995860607124057	1	5	2429	0.759524634754006	TRUE	1	0.7961086	0.985118096320987	0.501765073491433	10	0	NA
COL11A2	ENSG00000204248	chr6:31176046-31176308	test	56	2378	TRUE	0.024	0.34914571625234	0.870752439465125	0.88	8	2426	1.00104996678962	TRUE	1	0.4768356	0.915407418609175	0.726149463874328	11	0	NA
COL11A2	ENSG00000204248	chr6:31178771-31179009	test	57	2377	TRUE	0.172	0.298260828272745	0.932704910063199	0.572	6	2428	1.39970267868861	TRUE	1	0.5745811	0.945165214125147	0.736510790978888	11	0	NA
COL11A2	ENSG00000204248	chr6:31180225-31181002	test	52	2382	TRUE	0.856	-0.0570150618166609	0.996881516587678	1	6	2428	0.985778631952422	TRUE	1	0.9058573	0.996070403971464	0.440508279615007	11	0	NA
COL11A2	ENSG00000204248	chr6:31180432-31187807	test	55	2379	TRUE	0.656	0.0785681535406599	0.985479832102534	0.484	5	2429	1.45705484176981	TRUE	1	0.4334691	0.899021302321971	0.726039632618487	11	0	NA
COL11A2	ENSG00000204248	chr6:31192567-31192812	test	33	2401	TRUE	0.12	-0.418160987646882	0.920468944099379	0.0156814315775524	5	2429	1.93945694147921	TRUE	0.520700121699413	0.03972	0.471907630945674	0.61766498491014	5	0	NA
COL11A2	ENSG00000204248	chr6:31196931-31198563	test	47	2387	TRUE	0.888	0.0333106373827903	0.997334720590703	1	5	2429	0.652162999706925	TRUE	1	0.9278102	0.997562245596666	0.458238042153573	11	0	NA
COL11A2	ENSG00000204248	chr6:31200382-31203181	test	41	2393	TRUE	0.576	-0.130280914328702	0.979071265301976	0.552	6	2428	1.017807839642	TRUE	1	0.2346374	0.773485518333969	0.630422572987749	6	0	NA
COL11A2	ENSG00000204248	chr6:31202775-31203156	test	40	2394	TRUE	0.6	-0.109979212767331	0.981238393118952	0.00691958514730526	5	2429	1.86910516856296	TRUE	0.425591360226012	0.0183285	0.40106038152819	0.794970535356625	6	0	NA
COL11A2	ENSG00000204248	chr6:31203315-31204537	test	38	2396	TRUE	0.464	-0.184739235150309	0.97238627254509	0.74	4	2430	1.12649264322748	TRUE	1	0.7682663	0.979752042404441	0.610652476871959	5	0	NA
COL11A2	ENSG00000204248	chr6:31204790-31205139	test	39	2395	TRUE	0.256	-0.294413203697612	0.953545859305432	0.704	5	2429	1.1792190541148	TRUE	1	0.7296574	0.975857890374069	0.534026692860508	8	0	NA
COL11A2	ENSG00000204248	chr6:31210029-31210432	test	44	2390	TRUE	0.976	-0.0474033082379659	0.999659519764933	0.256	6	2428	1.40208172748793	TRUE	0.933835649603498	0.4067822	0.886027625910931	0.718356079879776	8	0	NA
COL11A2	ENSG00000204248	chr6:31214378-31214740	test	40	2394	TRUE	0.268	-0.248590246707382	0.954929244529628	1	6	2428	0.793355642400789	TRUE	1	0.850287	0.991197234318039	0.410521177639866	8	0	NA
COL11A2	ENSG00000204248	chr6:31216413-31216739	test	45	2389	TRUE	0.528	-0.131660326034726	0.976323851203501	1	3	2431	0.826943195807447	TRUE	1	0.9363069	0.997980828634265	0.380109331258767	9	0	NA
COL11A2	ENSG00000204248	chr6:31225249-31225486	test	46	2388	TRUE	0.448	-0.150759105697597	0.970993102108229	1	4	2430	1.29839390364866	TRUE	1	0.8769679	0.993320800326239	0.460499490282907	10	0	NA
COL11A2	ENSG00000204248	chr6:31227161-31227587	test	45	2389	TRUE	0.612	0.137950734761515	0.983275494526599	0.98	6	2428	1.03532473451721	TRUE	1	0.5738363	0.945165214125147	0.640075765683265	7	0	NA
COL11A2	ENSG00000204248	chr6:31246063-31246842	test	37	2397	TRUE	0.46	-0.174926830040102	0.97238627254509	1	4	2430	1.13283428488571	TRUE	1	0.5185615	0.926892327572543	0.625080023423883	8	0	NA
COL11A2	ENSG00000204248	chr6:31268128-31268420	test	33	2401	TRUE	0.1	-0.461255303856649	0.912806873977087	0.576	5	2429	0.963610015515358	TRUE	1	0.6844494	0.971863533237165	0.559154876664599	4	0	NA
COL11A2	ENSG00000204248	chr6:31270985-31272710	test	62	2372	TRUE	0.296	0.182237676369464	0.958427609909781	0.672	4	2430	1.2362911239212	TRUE	1	0.1034366	0.620393370709793	0.659175800233602	12	0	NA
COL11A2	ENSG00000204248	chr6:31283611-31283788	test	30	2404	TRUE	0.412	-0.219607452367128	0.96669204880101	0.72	4	2430	1.06281177223676	TRUE	1	0.496753	0.919514408055047	0.635009411635106	5	0	NA
COL11A2	ENSG00000204248	chr6:31307531-31309242	test	53	2381	TRUE	0.58	0.109094235984595	0.979501892505678	1	3	2431	0.961093808139832	TRUE	1	0.9286283	0.997562245596666	0.417595699358113	13	0	NA
COL11A2	ENSG00000204248	chr6:31321905-31322115	test	41	2393	TRUE	0.36	-0.200080200669341	0.963209402734469	1	4	2430	0.719098687480741	TRUE	1	0.9904535	0.999987909672908	0.222305785429763	11	0	NA
COL11A2	ENSG00000204248	chr6:31355791-31357656	test	47	2387	TRUE	0.572	-0.124417956291011	0.978685039370079	1	5	2429	0.951310724882422	TRUE	1	0.9456552	0.998672658045346	0.412448936865819	10	0	NA
COL11A2	ENSG00000204248	chr6:31366709-31367557	test	43	2391	TRUE	0.296	0.220179907361014	0.958427609909781	0.252	5	2429	0.990684853958356	TRUE	0.92982973636192	0.098715	0.608742290521227	0.840944048762452	9	0	NA
COL11A2	ENSG00000204248	chr6:31374058-31374433	test	9	2425	TRUE	0.988	0.00131635135397445	0.999677533013115	0.292	4	2430	0.812437268594758	TRUE	0.979603203661327	0.2919235	0.817748777867222	0.812437268594754	1	0	NA
COL11A2	ENSG00000204248	chr6:31386778-31387564	test	34	2400	TRUE	0.236	-0.329935694927117	0.95183632638303	0.7	5	2429	0.998204154184283	TRUE	1	0.1638864	0.705660717114897	0.703984333319178	5	0	NA
COL11A2	ENSG00000204248	chr6:31389100-31389716	test	43	2391	TRUE	0.524	-0.165767896437186	0.976323851203501	1	4	2430	1.11587484897591	TRUE	1	0.5709248	0.945165214125147	0.518051519326233	8	0	NA
COL11A2	ENSG00000204248	chr6:31395558-31396207	test	45	2389	TRUE	0.716	-0.0799184698685949	0.989300383996036	1	6	2428	1.07234060449472	TRUE	1	0.4703548	0.915407418609175	0.631571950393626	8	0	NA
COL11A2	ENSG00000204248	chr6:31396975-31397224	test	41	2393	TRUE	0.608	-0.130679640331614	0.982509561522117	0.0586555859451974	7	2427	1.51357775229445	TRUE	0.656317851147174	0.127845	0.658945636409941	0.901269159194534	8	0	NA
COL11A2	ENSG00000204248	chr6:31399621-31400348	test	51	2383	TRUE	0.784	0.0548768653155269	0.9935763681121	0.612	6	2428	1.14334264124174	TRUE	1	0.5251092	0.933005887466053	0.598585697366767	9	0	NA
COL11A2	ENSG00000204248	chr6:31400530-31400962	test	41	2393	TRUE	0.768	-0.0804076573482746	0.99212353304509	1	5	2429	0.715190157531803	TRUE	1	0.9801545	0.999987909672908	0.358528100296123	9	0	NA
COL11A2	ENSG00000204248	chr6:31402804-31402980	test	44	2390	TRUE	0.844	0.0054618498650667	0.995860607124057	0.896	3	2431	1.24878498691603	TRUE	1	0.7398387	0.975857890374069	0.532679794783902	7	0	NA
COL11A2	ENSG00000204248	chr6:31403053-31404177	test	50	2384	TRUE	0.82	0.0408436701242456	0.995285119943348	0.252	6	2428	1.77132489737107	TRUE	0.92982973636192	0.4006385	0.877877384985836	0.648214558087949	9	0	NA
COL11A2	ENSG00000204248	chr6:31414179-31414776	test	47	2387	TRUE	0.748	-0.0880454759406639	0.990925457767277	0.0717019863416751	6	2428	1.64730660576442	TRUE	0.67903248633001	0.1511965	0.68514528653118	0.494324069349412	9	0	NA
COL11A2	ENSG00000204248	chr6:31416045-31417027	test	35	2399	TRUE	0.196	-0.305849498339496	0.938452711403634	0.84	6	2428	1.08466260132945	TRUE	1	0.5061871	0.924442392872834	0.722797343764285	6	0	NA
COL11A2	ENSG00000204248	chr6:31441114-31441278	test	52	2382	TRUE	0.944	-0.0164478658755067	0.998736748921102	0.968	4	2430	0.940434048008155	TRUE	1	0.7497352	0.978382413028678	0.41852334690186	11	0	NA
COL11A2	ENSG00000204248	chr6:31441481-31443034	test	51	2383	TRUE	0.796	0.041252920777902	0.994621037302565	0.92	5	2429	1.22446220293247	TRUE	1	0.5793529	0.946534147975692	0.571919736232936	10	0	NA
COL11A2	ENSG00000204248	chr6:31462653-31463642	test	58	2376	TRUE	0.58	0.106166171570172	0.979501892505678	1	4	2430	0.997931956510424	TRUE	1	0.9113355	0.996070403971464	0.39273075997806	12	0	NA
COL11A2	ENSG00000204248	chr6:31467054-31467436	test	41	2393	TRUE	0.336	-0.228587721517451	0.962319068812051	1	5	2429	0.700698888107895	TRUE	1	0.7676348	0.979752042404441	0.428832210851582	7	0	NA
COL11A2	ENSG00000204248	chr6:31474771-31475258	test	51	2383	TRUE	0.74	0.048593683915314	0.990638476617194	0.448	8	2426	1.2663594675087	TRUE	1	0.4331728	0.899021302321971	0.698410053109114	8	0	NA
COL11A2	ENSG00000204248	chr6:31475434-31475678	test	48	2386	TRUE	0.668	0.0657086895616255	0.986855312239435	0.147503430509681	5	2429	1.69101061046669	TRUE	0.799614519992629	0.1093063	0.627871490312469	0.748786903958161	7	0	NA
COL11A2	ENSG00000204248	chr6:31486082-31486696	test	32	2402	TRUE	0.08	0.469939598622365	0.900010085728694	0.056	9	2425	1.55199324290488	TRUE	0.642841784430892	0.0122297	0.356040305031754	1.09542692009148	5	0	NA
COL11A2	ENSG00000204248	chr6:31491962-31492232	test	16	2418	TRUE	0.00830040150021225	-0.865187434175328	0.702053029836419	0.368	3	2431	0.575811533823344	TRUE	1	0.367982	0.871051405819631	0.575811533823341	1	0	NA
COL11A2	ENSG00000204248	chr6:31493799-31494553	test	54	2380	TRUE	0.408	0.154755933539209	0.966386466591166	0.4	9	2425	1.13887857312548	TRUE	1	0.5372374	0.933005887466053	0.62724163850779	10	0	NA
COL11A2	ENSG00000204248	chr6:31494826-31495422	test	43	2391	TRUE	0.432	-0.160872795115833	0.968397106109325	1	5	2429	0.82700185140549	TRUE	1	0.9775305	0.999987909672908	0.412522889547713	10	0	NA
COL11A2	ENSG00000204248	chr6:31497604-31498618	test	48	2386	TRUE	1	-0.00490668105476288	1	1	5	2429	1.03334405474274	TRUE	1	0.6386668	0.967478918039365	0.57886786329187	9	0	NA
COL11A2	ENSG00000204248	chr6:31497782-31499781	test	63	2371	TRUE	0.348	0.16927295274488	0.963173060597485	0.0820266198659354	6	2428	1.68383839731333	TRUE	0.701854751588672	0.0578921	0.527323474401988	0.701893541761932	12	0	NA
COL11A2	ENSG00000204248	chr6:31498750-31499105	test	61	2373	TRUE	0.704	0.088755155669765	0.988681551116334	1	5	2429	1.15896075032911	TRUE	1	0.5588165	0.942701584293464	0.534459894356145	12	0	NA
COL11A2	ENSG00000204248	chr6:31508898-31509553	test	49	2385	TRUE	0.832	0.0294768472698239	0.995285119943348	0.256	8	2426	1.40557456109999	TRUE	0.933835649603498	0.2106332	0.758192088537835	0.711232202637237	8	0	NA
COL11A2	ENSG00000204248	chr6:31510507-31513057	test	32	2402	TRUE	0.6	-0.153120241220184	0.981238393118952	0.18	3	2431	1.81731302189994	TRUE	0.839475107364403	0.2600965	0.800618285286862	0.969495427086687	5	0	NA
COL11A2	ENSG00000204248	chr6:31511215-31511680	test	38	2396	TRUE	0.088	-0.371687706310053	0.903170679343659	1	3	2431	1.01392833683007	TRUE	1	0.9297934	0.997562245596666	0.339147600643358	7	0	NA
COL11A2	ENSG00000204248	chr6:31515513-31516701	test	36	2398	TRUE	0.116	-0.350097191968571	0.919196305943642	0.68	5	2429	1.11460795681596	TRUE	1	0.7401962	0.975857890374069	0.473755050807183	5	0	NA
COL11A2	ENSG00000204248	chr6:31517213-31517602	test	48	2386	TRUE	0.344	0.214478325658429	0.963173060597485	0.28	6	2428	1.45977096995598	TRUE	0.962471277842908	0.4287213	0.896422822313342	0.794001450713295	10	0	NA
COL11A2	ENSG00000204248	chr6:31522833-31523158	test	56	2378	TRUE	0.644	0.0909921864239216	0.98485028790787	0.0492805653672706	13	2421	1.35936130378006	TRUE	0.638430149916269	0.1094251	0.628246202682593	0.515607758838832	10	0	NA
COL11A2	ENSG00000204248	chr6:31525859-31526473	test	51	2383	TRUE	0.988	-0.0191719217306767	0.999677533013115	0.252	7	2427	1.2709857880274	TRUE	0.92982973636192	0.2041804	0.757773697993798	0.754681613981939	7	0	NA
COL11A2	ENSG00000204248	chr6:31528277-31530194	test	47	2387	TRUE	0.836	0.0279788896700754	0.995285119943348	0.68	5	2429	1.22919141890857	TRUE	1	0.6430407	0.967478918039365	0.678675600147256	10	0	NA
COL11A2	ENSG00000204248	chr6:31533582-31537581	test	58	2376	TRUE	0.044	0.470906168963781	0.878839393939394	0.0324	4	2430	2.00459749253284	TRUE	0.586239062017896	0.0079869	0.311516129654255	1.22826598736749	9	0	NA
COL11A2	ENSG00000204248	chr6:31541111-31542661	test	59	2375	TRUE	0.124	0.331672478778136	0.920468944099379	0.059184947000625	9	2425	1.45028443813235	TRUE	0.656317851147174	0.0657348	0.548746164258658	0.866543614753365	8	0	NA
COL11A2	ENSG00000204248	chr6:31541761-31541994	test	17	2417	TRUE	0.96	-0.0262962366761821	0.999003251680035	0.384	5	2429	1.07856491822962	TRUE	1	0.1925531	0.740081241702685	0.836167638150283	3	0	NA
COL11A2	ENSG00000204248	chr6:31546358-31547231	test	51	2383	TRUE	0.34	0.198434295977264	0.963100689888687	0.0378754258447562	10	2424	1.59518967645498	TRUE	0.608004147226542	0.0873062	0.593601180336232	0.864599930372521	8	0	NA
COL11A2	ENSG00000204248	chr6:31547323-31547789	test	40	2394	TRUE	0.316	-0.229466293558065	0.960180332334514	0.144	8	2426	1.48283599520182	TRUE	0.790679555852992	0.2706686	0.807072262044426	0.727870663522408	6	0	NA
COL11A2	ENSG00000204248	chr6:31548048-31548524	test	50	2384	TRUE	0.404	0.133106608600501	0.965592029140776	0.392	7	2427	1.33052762510496	TRUE	1	0.3693598	0.871051405819631	0.723104740390857	7	0	NA
COL11A2	ENSG00000204248	chr6:31551431-31551649	test	52	2382	TRUE	0.252	0.216297317442388	0.953182095625636	0.4	6	2428	1.51892052434206	TRUE	1	0.1291436	0.661775866666667	0.80119519449766	10	0	NA
COL11A2	ENSG00000204248	chr6:31558164-31558469	test	47	2387	TRUE	0.744	-0.07675866669583	0.990925457767277	0.84	6	2428	1.00835551777694	TRUE	1	0.3891097	0.877877384985836	0.65737342303368	7	0	NA
COL11A2	ENSG00000204248	chr6:31558756-31559619	test	37	2397	TRUE	0.24	-0.311800903616706	0.953031105923548	1	3	2431	1.55593264781968	TRUE	1	0.8432687	0.989765346910792	0.622220726808863	7	0	NA
COL11A2	ENSG00000204248	chr6:31559695-31560201	test	50	2384	TRUE	0.584	-0.134253563692157	0.980541581997441	1	4	2430	0.813764138366104	TRUE	1	0.9924246	0.999987909672908	0.229410452594179	9	0	NA
COL11A2	ENSG00000204248	chr6:31560306-31560752	test	57	2377	TRUE	0.036	0.426946311007408	0.870752439465125	0.00065647250333981	7	2427	2.46674933564917	TRUE	0.206984408188235	0.00186	0.202017727702703	1.01568261444659	10	0	NA
COL11A2	ENSG00000204248	chr6:31563051-31563662	test	45	2389	TRUE	0.672	-0.0909240654779611	0.986855312239435	0.392	6	2428	1.49004353786984	TRUE	1	0.2996874	0.827374818078245	0.815845343957909	7	0	NA
COL11A2	ENSG00000204248	chr6:31567593-31567936	test	36	2398	TRUE	0.132	-0.390402195501212	0.923974418840727	1	4	2430	0.993437257503889	TRUE	1	0.8856863	0.995609153100605	0.478889120520415	7	0	NA
COL11A2	ENSG00000204248	chr6:31568100-31568377	test	30	2404	TRUE	0.188	-0.33499329094343	0.936878332092331	0.128	6	2428	1.39333390732261	TRUE	0.774871064312997	0.1059567	0.620393370709793	1.11695661392268	4	0	NA
COL11A2	ENSG00000204248	chr6:31570582-31572581	test	47	2387	TRUE	0.948	-0.0116880824807648	0.998910447761194	0.32	5	2429	1.49015195091607	TRUE	1	0.3450726	0.852671403237576	0.691563391934371	8	0	NA
COL11A2	ENSG00000204248	chr6:31571859-31572562	test	47	2387	TRUE	0.936	-0.0380003779444946	0.998369170943168	0.836	4	2430	1.58829314739055	TRUE	1	0.7742696	0.979752042404441	0.513510568075754	11	0	NA
COL11A2	ENSG00000204248	chr6:31573932-31575931	test	52	2382	TRUE	0.872	-0.0313528135373806	0.996881516587678	0.792	7	2427	1.04602074491848	TRUE	1	0.6386668	0.967478918039365	0.548334403236479	9	0	NA
COL11A2	ENSG00000204248	chr6:31574156-31574793	test	45	2389	TRUE	0.428	-0.199233359915466	0.96818616913405	0.98	6	2428	1.09026888684888	TRUE	1	0.836263	0.988399207030999	0.379564191816077	7	0	NA
COL11A2	ENSG00000204248	chr6:31578384-31578819	test	53	2381	TRUE	0.204	0.253412682702039	0.940231939949039	0.0313910537507498	12	2422	1.45768047208176	TRUE	0.584047307812014	0.0080411	0.31322206794702	0.799210192357064	10	0	NA
COL11A2	ENSG00000204248	chr6:31580307-31582306	test	60	2374	TRUE	0.3	0.179287965451753	0.958427609909781	0.432	3	2431	1.35634406165482	TRUE	1	0.277416	0.811382996109726	0.771296388622354	12	0	NA
COL11A2	ENSG00000204248	chr6:31580665-31581864	test	54	2380	TRUE	0.52	0.0891480254666313	0.976104784876872	0.0965159788680957	10	2424	1.17555983054697	TRUE	0.718533709887377	0.1928847	0.740564685714286	0.67845213136903	10	0	NA
COL11A2	ENSG00000204248	chr6:31585583-31585819	test	51	2383	TRUE	0.688	0.0680652511804283	0.988191604429565	0.52	4	2430	1.34527716157	TRUE	1	0.6230217	0.962012441109121	0.648996528679275	10	0	NA
COL11A2	ENSG00000204248	chr6:31589309-31589721	test	52	2382	TRUE	0.344	0.197148227709781	0.963173060597485	0.76	4	2430	1.28130749167703	TRUE	1	0.2807022	0.81728506094037	0.780909743345867	10	0	NA
COL11A2	ENSG00000204248	chr6:31592513-31593395	test	31	2403	TRUE	0.14	-0.425898821507113	0.925501777953378	0.504	4	2430	1.32742915455992	TRUE	1	0.1819277	0.723850749525102	0.867932507487069	6	0	NA
COL11A2	ENSG00000204248	chr6:31596984-31597323	test	25	2409	TRUE	0.704	0.0911662847609822	0.988681551116334	1	3	2431	0.787365048138109	TRUE	1	0.6588123	0.971863533237165	0.601354003306537	5	0	NA
COL11A2	ENSG00000204248	chr6:31598439-31599041	test	48	2386	TRUE	0.864	-0.057110854068716	0.996881516587678	0.792	6	2428	1.08285644745762	TRUE	1	0.2957978	0.819730238229737	0.574107275036362	9	0	NA
COL11A2	ENSG00000204248	chr6:31609362-31610490	test	70	2364	TRUE	0.00890131060360571	0.489556997392802	0.714314166387913	0.36	5	2429	1.49097550929296	TRUE	1	0.4276815	0.896245512481257	0.708867598073333	15	0	NA
COL11A2	ENSG00000204248	chr6:31613382-31615931	test	42	2392	TRUE	0.352	-0.198898285940063	0.963173060597485	1	4	2430	0.715747497267353	TRUE	1	0.9663061	0.999987909672908	0.453479152812404	9	0	NA
COL11A2	ENSG00000204248	chr6:31618257-31620457	test	56	2378	TRUE	0.268	0.217792508407412	0.954929244529628	0.308	7	2427	1.52267458966744	TRUE	1	0.4109908	0.887232325250027	0.767206335154503	11	0	NA
COL11A2	ENSG00000204248	chr6:31619900-31621361	test	46	2388	TRUE	0.74	-0.0892475609255232	0.990638476617194	0.384	5	2429	1.76667366783591	TRUE	1	0.3642714	0.868210718772607	0.584946706830076	8	0	NA
COL11A2	ENSG00000204248	chr6:31628282-31630281	test	57	2377	TRUE	0.62	0.103849085540682	0.984174199934015	0.0394377824069607	9	2425	1.69696560952033	TRUE	0.608004147226542	0.0900614	0.595123013400787	0.786438222039377	10	0	NA
COL11A2	ENSG00000204248	chr6:31631181-31632983	test	51	2383	TRUE	0.984	0.0133459158910751	0.999677533013115	1	5	2429	0.979783104279286	TRUE	1	0.5918031	0.953821972058823	0.665935768743681	9	0	NA
COL11A2	ENSG00000204248	chr6:31637209-31638951	test	53	2381	TRUE	0.548	0.122505483828815	0.976698250379484	0.0924	6	2428	1.88697624987334	TRUE	0.716694080203692	0.0455234	0.494790455659215	1.00037062549603	7	0	NA
COL11A2	ENSG00000204248	chr6:31638882-31641381	test	45	2389	TRUE	0.964	-0.0310513125281746	0.999003251680035	1	4	2430	0.842180705462094	TRUE	1	0.8065628	0.985118096320987	0.519402673026814	11	0	NA
COL11A2	ENSG00000204248	chr6:31639340-31639728	test	48	2386	TRUE	0.84	-0.0576620056030865	0.995285119943348	1	5	2429	0.87754563537266	TRUE	1	0.5362611	0.933005887466053	0.505408799446866	10	0	NA
COL11A2	ENSG00000204248	chr6:31643943-31644721	test	50	2384	TRUE	0.432	0.16848649177257	0.968397106109325	0.44	7	2427	1.4170791720938	TRUE	1	0.1434651	0.678315826290631	0.803283247995731	11	0	NA
COL11A2	ENSG00000204248	chr6:31644432-31646581	test	39	2395	TRUE	0.292	-0.24903111947868	0.958303535526897	0.308	6	2428	1.67095781884645	TRUE	1	0.4634625	0.911719823045958	0.571882703613505	7	0	NA
COL11A2	ENSG00000204248	chr6:31650807-31653131	test	49	2385	TRUE	0.52	0.147554454014314	0.976104784876872	1	5	2429	1.02324811690198	TRUE	1	0.2825858	0.817748777867222	0.811739242074205	8	0	NA
COL11A2	ENSG00000204248	chr6:31651695-31653469	test	48	2386	TRUE	0.8	-0.0617184041427761	0.994700310559006	0.96	7	2427	1.04977340611174	TRUE	1	0.5651532	0.945165214125147	0.560292006696454	8	0	NA
COL11A2	ENSG00000204248	chr6:31658396-31658559	test	39	2395	TRUE	0.504	-0.180546942899889	0.974890404624278	1	5	2429	1.01338644957099	TRUE	1	0.5427507	0.933910973357589	0.664707560000685	7	0	NA
COL11A2	ENSG00000204248	chr6:31659112-31659495	test	71	2363	TRUE	0.048	0.341422743592567	0.878839393939394	0.425067486055358	6	2428	1.3793582780176	TRUE	1	0.5921511	0.953821972058823	0.616827703393509	14	0	NA
COL11A2	ENSG00000204248	chr6:31659583-31660191	test	42	2392	TRUE	0.196	-0.305726209210214	0.938452711403634	1	5	2429	0.741582499375209	TRUE	1	0.6759157	0.971863533237165	0.559503248541473	6	0	NA
COL11A2	ENSG00000204248	chr6:31660259-31661159	test	42	2392	TRUE	0.428	-0.163603263270243	0.96818616913405	0.224	5	2429	1.47157080235416	TRUE	0.892620820875238	0.3705479	0.871051405819631	0.684237420283128	8	0	NA
COL11A2	ENSG00000204248	chr6:31663939-31664258	test	59	2375	TRUE	0.736	0.0544965084749442	0.990016520952668	0.912	8	2426	1.0264790803665	TRUE	1	0.8356631	0.988399207030999	0.476763142167076	12	0	NA
COL11A2	ENSG00000204248	chr6:31664701-31666410	test	64	2370	TRUE	0.324	0.195370961031735	0.961185638297872	1	6	2428	1.26457245781071	TRUE	1	0.8693987	0.992739449936767	0.469982181176628	16	0	NA
COL11A2	ENSG00000204248	chr6:31665807-31669106	test	45	2389	TRUE	0.852	-0.045015824687817	0.996762703864912	1	3	2431	0.866210218385166	TRUE	1	0.9366769	0.998184558906051	0.366213328670633	10	0	NA
COL11A2	ENSG00000204248	chr6:31666094-31666177	test	23	2411	TRUE	0.952	0.00392759702973944	0.999003251680035	0.64	5	2429	0.952957721459495	TRUE	1	0.4290865	0.897058486024955	0.663269823851933	4	0	NA
COL11A2	ENSG00000204248	chr6:31674960-31675298	test	55	2379	TRUE	0.308	0.180095316489187	0.960018442622951	0.286	7	2427	1.50212828566414	TRUE	0.971372113552542	0.2184134	0.766864785368745	0.695011298808574	11	0	NA
COL11A2	ENSG00000204248	chr6:31676763-31677222	test	38	2396	TRUE	0.068	-0.423698615938624	0.893518264416837	0.704	5	2429	1.39719805467678	TRUE	1	0.7094277	0.974979121897861	0.482421212652856	8	0	NA
COL11A2	ENSG00000204248	chr6:31680584-31681602	test	41	2393	TRUE	0.572	-0.16681215943625	0.978685039370079	0.48	5	2429	1.35160268996152	TRUE	1	0.6022783	0.955948558982123	0.703157314493139	8	0	NA
COL11A2	ENSG00000204248	chr6:31682877-31683871	test	41	2393	TRUE	0.976	-0.0112377532728933	0.999659519764933	0.24	7	2427	1.54403423300059	TRUE	0.911513548439502	0.3996471	0.877877384985836	0.852437385544599	5	0	NA
COL11A2	ENSG00000204248	chr6:31686527-31686872	test	42	2392	TRUE	0.796	-0.0581348562998958	0.994621037302565	1	5	2429	0.983163703720313	TRUE	1	0.5304187	0.933005887466053	0.669010298374503	8	0	NA
COL11A2	ENSG00000204248	chr6:31687457-31687620	test	45	2389	TRUE	0.876	-0.0425811607513866	0.996881516587678	1	4	2430	1.00462784266503	TRUE	1	0.699615	0.971863533237165	0.613380359671742	10	0	NA
COL11A2	ENSG00000204248	chr6:31689418-31689982	test	47	2387	TRUE	0.676	-0.146359313242248	0.987423736168366	1	6	2428	0.998097255211892	TRUE	1	0.7636673	0.979752042404441	0.511307729909575	9	0	NA
COL11A2	ENSG00000204248	chr6:31690204-31691207	test	43	2391	TRUE	0.524	-0.125309140312213	0.976323851203501	0.64	6	2428	1.1480570657067	TRUE	1	0.4323521	0.899021302321971	0.626074792070609	8	0	NA
COL11A2	ENSG00000204248	chr6:31690757-31692756	test	54	2380	TRUE	0.312	0.19483639143496	0.960180332334514	1	6	2428	0.911478474469025	TRUE	1	0.4638968	0.912023472763846	0.637410406139322	10	0	NA
COL11A2	ENSG00000204248	chr6:31691466-31692043	test	43	2391	TRUE	0.344	-0.211413141587533	0.963173060597485	0.684	7	2427	1.14665543905094	TRUE	1	0.7164819	0.975617228899828	0.470407382642004	9	0	NA
COL11A2	ENSG00000204248	chr6:31702534-31703582	test	56	2378	TRUE	0.504	0.119372366593146	0.974890404624278	1	5	2429	0.962427497014856	TRUE	1	0.8011659	0.985118096320987	0.576927094424267	11	0	NA
COL11A2	ENSG00000204248	chr6:31706742-31706917	test	52	2382	TRUE	0.648	0.094387214429057	0.984975937880908	0.1392	4	2430	1.83042248029477	TRUE	0.790679555852992	0.2742769	0.808814406678313	0.766874559940538	12	0	NA
COL11A2	ENSG00000204248	chr6:31710646-31710912	test	45	2389	TRUE	0.88	-0.0432702564423799	0.996881516587678	0.768	7	2427	1.27729972005734	TRUE	1	0.4967769	0.919514408055047	0.604318996113162	8	0	NA
COL11A2	ENSG00000204248	chr6:31711205-31712020	test	34	2400	TRUE	0.032	-0.513245577568041	0.870752439465125	0.644	4	2430	1.14706470612264	TRUE	1	0.3383067	0.852671403237576	0.668560771244122	7	0	NA
COL11A2	ENSG00000204248	chr6:31713909-31714678	test	50	2384	TRUE	0.144	0.337812742032345	0.929183185499421	0.0651787448092364	4	2430	1.64868407485787	TRUE	0.666471133932562	0.1387472	0.678315826290631	0.715163547194508	11	0	NA
COL11A2	ENSG00000204248	chr6:31717532-31717882	test	47	2387	TRUE	0.92	-0.0207079164380977	0.997701756933353	1	5	2429	1.2114352730283	TRUE	1	0.3450726	0.852671403237576	0.636301566645588	8	0	NA
COL11A2	ENSG00000204248	chr6:31718391-31718642	test	56	2378	TRUE	0.288	0.197547505770427	0.957667610672231	0.44	6	2428	1.33970639814773	TRUE	1	0.2452696	0.78030912787721	0.555157636112025	11	0	NA
COL11A2	ENSG00000204248	chr6:31723308-31723688	test	29	2405	TRUE	0.036	-0.535212101686666	0.870752439465125	0.096	7	2427	1.40557260626651	TRUE	0.716694080203692	0.2077108	0.758192088537835	0.772303844912332	3	0	NA
COL11A2	ENSG00000204248	chr6:31727307-31729306	test	38	2396	TRUE	0.068	-0.480456222491029	0.893518264416837	1	5	2429	1.08034573270817	TRUE	1	0.843177	0.989765346910792	0.514605515705757	6	0	NA
COL11A2	ENSG00000204248	chr6:31728778-31730584	test	29	2405	TRUE	0.024	-0.552292255407338	0.870752439465125	0.608	4	2430	0.993411599751103	TRUE	1	0.2518223	0.784493868474972	0.725083508900466	4	0	NA
COL11A2	ENSG00000204248	chr6:31734684-31735403	test	53	2381	TRUE	0.86	-0.0262906532256704	0.996881516587678	0.72	8	2426	1.17046778242154	TRUE	1	0.3265992	0.847398876695137	0.67914671689366	10	0	NA
COL11A2	ENSG00000204248	chr6:31736254-31736691	test	43	2391	TRUE	0.192	-0.295096121104016	0.938452711403634	1	4	2430	0.87059064619807	TRUE	1	0.5252743	0.933005887466053	0.502804284488853	6	0	NA
COL11A2	ENSG00000204248	chr6:31736414-31736521	test	26	2408	TRUE	0.82	-0.0981564689633565	0.995285119943348	1	5	2429	0.950508315353803	TRUE	1	0.7975608	0.985118096320987	0.353749515724921	6	0	NA
COL11A2	ENSG00000204248	chr6:31737471-31737868	test	42	2392	TRUE	0.584	-0.143697944395092	0.980541581997441	0.28	9	2425	0.866689997384745	TRUE	0.962471277842908	0.0766076	0.570032087197056	0.819362123282412	5	0	NA
COL11A2	ENSG00000204248	chr6:31737959-31738266	test	53	2381	TRUE	0.412	0.129226625757165	0.96669204880101	0.364	7	2427	1.60275385400513	TRUE	1	0.2861371	0.817748777867222	0.502066127809453	13	0	NA
COL11A2	ENSG00000204248	chr6:31738650-31738862	test	59	2375	TRUE	0.324	0.20522153032929	0.961185638297872	0.6	4	2430	1.44384739764825	TRUE	1	0.1394738	0.678315826290631	0.657499160231065	10	0	NA
COL11A2	ENSG00000204248	chr6:31739606-31740673	test	53	2381	TRUE	0.548	-0.103902777424213	0.976698250379484	1	5	2429	0.844121829481958	TRUE	1	0.9063083	0.996070403971464	0.432862955775136	11	0	NA
COL11A2	ENSG00000204248	chr6:31739907-31743157	test	50	2384	TRUE	0.752	0.0580870380389129	0.990925457767277	1	6	2428	0.919403296746065	TRUE	1	0.691055	0.971863533237165	0.510276386970168	11	0	NA
COL11A2	ENSG00000204248	chr6:31745203-31745428	test	60	2374	TRUE	0.54	0.11693184476902	0.976323851203501	1	5	2429	1.13239967824937	TRUE	1	0.913674	0.996070403971464	0.404368150040549	15	0	NA
COL11A2	ENSG00000204248	chr6:31747177-31747395	test	49	2385	TRUE	0.736	0.0658012201055644	0.990016520952668	0.24	4	2430	1.37800432089852	TRUE	0.911513548439502	0.1924258	0.740081241702685	0.712000491470203	10	0	NA
COL11A2	ENSG00000204248	chr6:31749537-31749955	test	41	2393	TRUE	0.888	-0.0392893268577446	0.997334720590703	0.896	5	2429	1.16721053275199	TRUE	1	0.1842805	0.728942804789207	0.840776689822388	7	0	NA
COL11A2	ENSG00000204248	chr6:31750303-31751126	test	49	2385	TRUE	0.904	0.00710889345473831	0.997582218428353	1	6	2428	0.997434107529355	TRUE	1	0.6716847	0.971863533237165	0.57924811856551	9	0	NA
COL11A2	ENSG00000204248	chr6:31752860-31753761	test	54	2380	TRUE	0.872	0.0187653554690028	0.996881516587678	0.544	8	2426	1.15247257176079	TRUE	1	0.1660003	0.705660717114897	0.591988305136758	8	0	NA
COL11A2	ENSG00000204248	chr6:31762532-31764531	test	50	2384	TRUE	0.672	0.103153965319335	0.986855312239435	1	4	2430	1.2038040901668	TRUE	1	0.550214	0.941787781319323	0.712773962533104	10	0	NA
COL11A2	ENSG00000204248	chr6:31762763-31764032	test	49	2385	TRUE	0.916	-0.041218423031574	0.997701756933353	1	4	2430	1.23694170014284	TRUE	1	0.4504495	0.901449528507276	0.549746160847999	11	0	NA
COL11A2	ENSG00000204248	chr6:31764314-31764571	test	37	2397	TRUE	0.06	-0.432001817383202	0.888018575851393	1	5	2429	0.768803794183819	TRUE	1	0.9360269	0.997923594964735	0.244147702744634	7	0	NA
COL11A2	ENSG00000204248	chr6:31765928-31766802	test	52	2382	TRUE	0.528	0.118927340139683	0.976323851203501	1	5	2429	1.15631538114573	TRUE	1	0.6170153	0.959685203368432	0.689777801083133	11	0	NA
COL11A2	ENSG00000204248	chr6:31769615-31770257	test	47	2387	TRUE	0.596	-0.124980581249289	0.981238393118952	1	6	2428	1.07513602416744	TRUE	1	0.84038	0.989073254124353	0.455872014345102	10	0	NA
COL11A2	ENSG00000204248	chr6:31770470-31770715	test	46	2388	TRUE	0.664	0.0947813055238127	0.986602313345026	0.352	5	2429	1.65549224434475	TRUE	1	0.2580563	0.797236293361389	0.85230364127321	8	0	NA
COL11A2	ENSG00000204248	chr6:31772888-31773174	test	54	2380	TRUE	0.136	0.337409685379103	0.923974418840727	0.792	6	2428	1.13043693344802	TRUE	1	0.1087784	0.6274377265246	0.882959073022037	9	0	NA
COL11A2	ENSG00000204248	chr6:31775257-31778081	test	72	2362	TRUE	0.032	0.484952966445591	0.870752439465125	0.0205413987081415	10	2424	1.70709072266673	TRUE	0.557905264802505	0.0112367	0.341598010057024	0.911607145829906	13	0	NA
COL11A2	ENSG00000204248	chr6:31776485-31778192	test	50	2384	TRUE	0.588	-0.1239017537382	0.980688200787109	1	3	2431	-0.937068461606087	TRUE	1	0.9366769	0.998184558906051	0.311545793397237	10	0	NA
COL11A2	ENSG00000204248	chr6:31791353-31791641	test	52	2382	TRUE	0.672	0.0984306211646269	0.986855312239435	1	6	2428	1.13871119722039	TRUE	1	0.8310659	0.988399207030999	0.534911001544426	11	0	NA
COL11A2	ENSG00000204248	chr6:31794259-31796391	test	36	2398	TRUE	0.08	-0.43808673465062	0.900010085728694	1	5	2429	0.85224568478195	TRUE	1	0.8870603	0.995609153100605	0.391930125869049	8	0	NA
COL11A2	ENSG00000204248	chr6:31806092-31807536	test	29	2405	TRUE	0.144	-0.416340480874854	0.929183185499421	1	4	2430	0.652918663309652	TRUE	1	0.8751554	0.993320800326239	0.332925406869276	4	0	NA
COL11A2	ENSG00000204248	chr6:31814206-31817021	test	60	2374	TRUE	0.136	0.290101653201706	0.923974418840727	0.0261627164547953	10	2424	1.80063929447867	TRUE	0.571122086956522	0.0749132	0.566992756117708	0.755945199442343	12	0	NA
COL11A2	ENSG00000204248	chr6:31817239-31817580	test	45	2389	TRUE	0.872	-0.0437765166416479	0.996881516587678	0.224	5	2429	1.99064989909258	TRUE	0.892620820875238	0.0968645	0.603192184238439	0.95720072549191	7	0	NA
COL11A2	ENSG00000204248	chr6:31821242-31822577	test	44	2390	TRUE	0.812	0.0355493376799103	0.995105910788838	0.2044	6	2428	1.34166591624062	TRUE	0.873914733283715	0.1842805	0.728942804789207	0.690500486634564	7	0	NA
COL11A2	ENSG00000204248	chr6:31821432-31823431	test	48	2386	TRUE	0.84	0.0157593643326637	0.995285119943348	1	4	2430	1.37651686281554	TRUE	1	0.6719831	0.971863533237165	0.675039627972926	10	0	NA
COL11A2	ENSG00000204248	chr6:31826877-31828644	test	50	2384	TRUE	0.968	-0.0174543173419766	0.999079898218829	0.0288827435294103	9	2425	1.61651457967771	TRUE	0.577679387035284	0.06857	0.548746164258658	0.766508183740184	8	0	NA
COL11A2	ENSG00000204248	chr6:31829433-31829741	test	6	2428	TRUE	0.908	0.021960138574725	0.997582218428353	1	3	2431	0.292260288146168	TRUE	1	0.9850003	0.999987909672908	0.0666383063340086	2	0	NA
COL11A2	ENSG00000204248	chr6:31834234-31835425	test	44	2390	TRUE	0.524	-0.141320939213286	0.976323851203501	1	3	2431	0.875598877330479	TRUE	1	0.7818624	0.979752042404441	0.395513618760667	7	0	NA
COL11A2	ENSG00000204248	chr6:31840063-31840910	test	43	2391	TRUE	0.672	0.0770765583338822	0.986855312239435	0.256	7	2427	1.35811267592463	TRUE	0.933835649603498	0.1199533	0.64614221902663	0.727562030967278	8	0	NA
COL11A2	ENSG00000204248	chr6:31841008-31842456	test	52	2382	TRUE	0.056	0.369120450083067	0.881446848541863	0.170854004791982	5	2429	1.70079350979921	TRUE	0.831401588997711	0.1879506	0.734667365001658	0.936884452274164	8	0	NA
COL11A2	ENSG00000204248	chr6:31851673-31852487	test	69	2365	TRUE	0.072	0.327777165385646	0.893518264416837	0.0333932997952901	13	2421	1.33705920661762	TRUE	0.594489947357438	0.0775014	0.575441516687769	0.731185923033842	11	0	NA
COL11A2	ENSG00000204248	chr6:31852624-31853075	test	27	2407	TRUE	0.22	0.336790127643585	0.946694528386806	0.504	6	2428	1.20051982474998	TRUE	1	0.5149378	0.924442392872834	0.658919063091616	7	0	NA
COL11A2	ENSG00000204248	chr6:31855366-31855668	test	35	2399	TRUE	0.044	0.584200305264028	0.878839393939394	0.16	6	2428	1.69551893906719	TRUE	0.814896647559493	0.0507682	0.51101077658771	1.16119040284665	5	0	NA
COL11A2	ENSG00000204248	chr6:31862357-31865881	test	68	2366	TRUE	0.088	0.342458740224155	0.903170679343659	0.84	5	2429	1.23047312789127	TRUE	1	0.3395809	0.852671403237576	0.684788596910178	14	0	NA
COL11A2	ENSG00000204248	chr6:31862478-31864168	test	52	2382	TRUE	1	-0.0233492835184963	1	0.576	5	2429	1.24188921309894	TRUE	1	0.4490793	0.900677461972024	0.651934518691051	9	0	NA
COL11A2	ENSG00000204248	chr6:31870397-31871573	test	46	2388	TRUE	0.848	0.0407817011758702	0.995860607124057	1	5	2429	1.05101454263813	TRUE	1	0.699615	0.971863533237165	0.611712026984147	10	0	NA
COL11A2	ENSG00000204248	chr6:31874908-31875284	test	46	2388	TRUE	0.892	0.011623170991327	0.997358437609636	0.504	5	2429	1.15654450224278	TRUE	1	0.2143514	0.758192088537835	0.757110746366143	7	0	NA
COL11A2	ENSG00000204248	chr6:31877029-31879215	test	47	2387	TRUE	0.752	-0.0843090613447854	0.990925457767277	0.144	5	2429	1.720898602058	TRUE	0.790679555852992	0.265929	0.803597259507369	0.647078248300606	9	0	NA
COL11A2	ENSG00000204248	chr6:31882412-31882682	test	44	2390	TRUE	0.968	0.00074468634802205	0.999079898218829	0.208743078444877	8	2426	1.40852839519533	TRUE	0.879156705490354	0.3523188	0.854736019758398	0.530894435283918	8	0	NA
COL11A2	ENSG00000204248	chr6:31888461-31889457	test	48	2386	TRUE	0.48	0.12527160096823	0.97295731835521	0.756	5	2429	1.02850188173045	TRUE	1	0.2957978	0.819730238229737	0.595052066774667	9	0	NA
COL11A2	ENSG00000204248	chr6:31896953-31898663	test	39	2395	TRUE	0.404	-0.198904182751628	0.965592029140776	0.864	4	2430	0.88604640053549	TRUE	1	0.2077184	0.758192088537835	0.778393460846449	6	0	NA
COL11A2	ENSG00000204248	chr6:31898032-31900031	test	35	2399	TRUE	0.048	-0.489216876544239	0.878839393939394	0.74	4	2430	0.935269671472164	TRUE	1	0.6301704	0.962012441109121	0.452698264467784	5	0	NA
COL11A2	ENSG00000204248	chr6:31898742-31899032	test	37	2397	TRUE	0.56	-0.150411418411827	0.977622662180139	0.816	5	2429	1.00725299815203	TRUE	1	0.634206	0.964474683021706	0.578406495355593	6	0	NA
COL11A2	ENSG00000204248	chr6:31901422-31902703	test	60	2374	TRUE	0.148	0.312770893943926	0.929881535648994	0.0330604242885755	8	2426	1.78411953023314	TRUE	0.59128667955824	0.027639	0.437648677180851	0.970925789966892	11	0	NA
COL11A2	ENSG00000204248	chr6:31907333-31907885	test	11	2423	TRUE	0.6	0.187542624830305	0.981238393118952	0.42	6	2428	0.527461013712559	TRUE	1	0.4199399	0.892703386348147	0.527461013712555	1	0	NA
COL11A2	ENSG00000204248	chr6:31908818-31909158	test	30	2404	TRUE	0.772	-0.136072405545929	0.992749428379287	0.456	4	2430	1.07229440719878	TRUE	1	0.0418409	0.478934453570035	1.0129744683221	3	0	NA
COL11A2	ENSG00000204248	chr6:31911491-31911673	test	4	2430	TRUE	0.7	-0.174074893503891	0.988644564965075	0.092	4	2430	1.0683246357561	TRUE	0.716694080203692	0.0919079	0.598473904667394	1.0683246357561	1	0	NA
COL11A2	ENSG00000204248	chr6:31919609-31920093	test	47	2387	TRUE	0.732	-0.0509370005705838	0.989948351115422	1	7	2427	0.979858184137516	TRUE	1	0.71213	0.974979121897861	0.587833027208773	10	0	NA
COL11A2	ENSG00000204248	chr6:31923019-31923477	test	57	2377	TRUE	0.372	0.182987812134163	0.963947808579836	0.0282848989150051	8	2426	1.99412036891566	TRUE	0.572947510249993	0.0667765	0.548746164258658	0.585090313685587	11	0	NA
COL11A2	ENSG00000204248	chr6:31927370-31928524	test	56	2378	TRUE	0.86	0.0413327885667174	0.996881516587678	0.0113474237218033	10	2424	1.84330024262047	TRUE	0.482511466457995	0.0289405	0.443205551553119	0.518145522786377	10	0	NA
COL11A2	ENSG00000204248	chr6:31928642-31929979	test	61	2373	TRUE	0.868	0.0239693385941298	0.996881516587678	1	11	2423	0.603037794812866	TRUE	1	0.6753338	0.971863533237165	0.416324983495868	12	0	NA
COL11A2	ENSG00000204248	chr6:31933313-31934377	test	42	2392	TRUE	0.3	-0.268613914255652	0.958427609909781	0.616	5	2429	1.23561177072901	TRUE	1	0.6903622	0.971863533237165	0.616598804510918	7	0	NA
COL11A2	ENSG00000204248	chr6:31933757-31937257	test	57	2377	TRUE	0.08	0.350085480685425	0.900010085728694	0.096	3	2431	1.70211117868866	TRUE	0.716694080203692	0.1487556	0.680765248571874	0.853893581646376	12	0	NA
COL11A2	ENSG00000204248	chr6:31937857-31939856	test	41	2393	TRUE	0.78	-0.0652125459702981	0.993322297065875	0.0590710293011834	8	2426	1.49138304228116	TRUE	0.656317851147174	0.1329561	0.665038758346826	0.777464251049301	4	0	NA
COL11A2	ENSG00000204248	chr6:31940351-31941119	test	56	2378	TRUE	0.192	0.242856554913994	0.938452711403634	0.792	5	2429	1.34911666420235	TRUE	1	0.1527981	0.689101451988003	0.831654172720508	9	0	NA
COL11A2	ENSG00000204248	chr6:31945607-31951356	test	46	2388	TRUE	0.644	-0.0990914990568328	0.98485028790787	0.48	6	2428	1.07930948241693	TRUE	1	0.556675	0.942329154126221	0.699443934701328	8	0	NA
COL11A2	ENSG00000204248	chr6:31945771-31946245	test	54	2380	TRUE	0.612	0.0966841618586356	0.983275494526599	1	5	2429	1.02533197679074	TRUE	1	0.8290007	0.988399207030999	0.618004878889314	12	0	NA
COL11A2	ENSG00000204248	chr6:31948750-31949416	test	36	2398	TRUE	0.348	-0.226408328715982	0.963173060597485	0.504	4	2430	1.19360868000572	TRUE	1	0.1820541	0.723929108522612	0.602545351900697	7	0	NA
COL11A2	ENSG00000204248	chr6:31952224-31952653	test	48	2386	TRUE	0.876	0.0173571259729401	0.996881516587678	0.42	6	2428	1.42847410450409	TRUE	1	0.3383067	0.852671403237576	0.847619109461721	7	0	NA
COL11A2	ENSG00000204248	chr6:31952857-31954856	test	53	2381	TRUE	0.48	0.171484178331367	0.97295731835521	0.396	5	2429	1.6911864431828	TRUE	1	0.3414726	0.852671403237576	0.725925632766502	11	0	NA
COL11A2	ENSG00000204248	chr6:31958452-31959632	test	56	2378	TRUE	0.036	0.391328400967387	0.870752439465125	0.352	7	2427	1.3304094201872	TRUE	1	0.0698285	0.55172229816761	0.961673905340166	11	0	NA
COL11A2	ENSG00000204248	chr6:31969629-31970067	test	46	2388	TRUE	0.548	0.139607884221224	0.976698250379484	0.192	6	2428	1.55692602404146	TRUE	0.855940462198151	0.3315393	0.847398876695137	0.712212678277424	8	0	NA
COL11A2	ENSG00000204248	chr6:31971319-31972880	test	46	2388	TRUE	0.796	0.0410707166834543	0.994621037302565	0.0651167239870714	5	2429	1.98768559757945	TRUE	0.66618543755231	0.1393967	0.678315826290631	0.894043180688214	9	0	NA
COL11A2	ENSG00000204248	chr6:31972971-31973326	test	47	2387	TRUE	0.944	0.0308176509458189	0.998736748921102	0.48	5	2429	1.25695721846573	TRUE	1	0.5964907	0.955147387619464	0.561027586791783	10	0	NA
COL11A2	ENSG00000204248	chr6:31978820-31980627	test	53	2381	TRUE	0.36	0.169710680307927	0.963209402734469	1	6	2428	1.18910937658097	TRUE	1	0.4490061	0.900677461972024	0.671233158162524	10	0	NA
COL11A2	ENSG00000204248	chr6:31981726-31982144	test	65	2369	TRUE	0.00559753823995541	0.562548920615652	0.622150518378945	0.0860890493489382	9	2425	1.67674738675087	TRUE	0.706820435556773	0.0445552	0.493126904068682	0.887074633005865	13	0	NA
COL11A2	ENSG00000204248	chr6:31982300-31983140	test	45	2389	TRUE	0.416	-0.178421075655099	0.967253019510684	0.672	5	2429	1.21166672304803	TRUE	1	0.7145135	0.974979121897861	0.57295533544556	8	0	NA
COL11A2	ENSG00000204248	chr6:31983861-31984064	test	63	2371	TRUE	0.00721403334409434	0.534716089218441	0.674320683827098	0.396	4	2430	1.4487070362763	TRUE	1	0.0698285	0.55172229816761	0.912822466089293	11	0	NA
COL11A2	ENSG00000204248	chr6:31989275-31989852	test	42	2392	TRUE	0.432	-0.17615118989869	0.968397106109325	0.616	4	2430	1.58181731941304	TRUE	1	0.6903622	0.971863533237165	0.608702089329743	7	0	NA
COL11A2	ENSG00000204248	chr6:31997498-31998270	test	51	2383	TRUE	0.892	0.0289004644868598	0.997358437609636	1	4	2430	0.802641939867239	TRUE	1	0.8386746	0.988399207030999	0.438685236696142	11	0	NA
COL11A2	ENSG00000204248	chr6:32002562-32003711	test	59	2375	TRUE	0.044	0.405506661482619	0.878839393939394	0.0607322148133382	6	2428	1.72696821952569	TRUE	0.661220577871741	0.0466445	0.494790455659215	1.01757566925763	10	0	NA
COL11A2	ENSG00000204248	chr6:32011727-32012212	test	48	2386	TRUE	0.468	-0.170005843853088	0.972829633248847	1	5	2429	0.891764461374629	TRUE	1	0.983148	0.999987909672908	0.265583684965812	9	0	NA
COL11A2	ENSG00000204248	chr6:32012313-32013264	test	47	2387	TRUE	0.412	-0.171300210546924	0.96669204880101	0.2016	4	2430	1.54457604930558	TRUE	0.87062576036527	0.3421134	0.852671403237576	0.601661632293406	9	0	NA
COL11A2	ENSG00000204248	chr6:32044972-32047303	test	40	2394	TRUE	0.412	-0.230172832069509	0.96669204880101	1	6	2428	0.652836863997901	TRUE	1	0.8269351	0.988399207030999	0.474364615385063	6	0	NA
COL11A2	ENSG00000204248	chr6:32048173-32048746	test	52	2382	TRUE	0.224	0.229865422512686	0.948478299379982	0.112	8	2426	1.56516230368501	TRUE	0.745590191849245	0.0062437	0.288756352839117	0.796226326955236	10	0	NA
COL11A2	ENSG00000204248	chr6:32055182-32057181	test	51	2383	TRUE	0.976	-0.0176148663483708	0.999659519764933	1	5	2429	0.618350484012586	TRUE	1	0.9513488	0.999035787528612	0.399089180557292	11	0	NA
COL11A2	ENSG00000204248	chr6:32061096-32061628	test	44	2390	TRUE	0.64	-0.0980039639259802	0.98485028790787	0.28	6	2428	1.53117309837936	TRUE	0.962471277842908	0.0233955	0.420864978482513	0.97143444035263	7	0	NA
COL11A2	ENSG00000204248	chr6:32063032-32065131	test	41	2393	TRUE	0.644	-0.139542814787071	0.98485028790787	0.756	3	2431	1.21279622027053	TRUE	1	0.3441634	0.852671403237576	0.722327027984945	7	0	NA
COL11A2	ENSG00000204248	chr6:32067157-32069156	test	65	2369	TRUE	0.068	0.336901257038971	0.893518264416837	0.336	7	2427	1.49255486454878	TRUE	1	0.5258758	0.933005887466053	0.622484733353089	14	0	NA
COL11A2	ENSG00000204248	chr6:32069521-32070330	test	47	2387	TRUE	0.492	0.127386586345191	0.974890404624278	1	5	2429	0.899901911810215	TRUE	1	0.6852716	0.971863533237165	0.563657650753651	9	0	NA
COL11A2	ENSG00000204248	chr6:32071855-32072285	test	54	2380	TRUE	0.536	0.118046306069035	0.976323851203501	1	6	2428	0.908496382636026	TRUE	1	0.6864541	0.971863533237165	0.520013992162188	12	0	NA
COL11A2	ENSG00000204248	chr6:32073209-32073641	test	53	2381	TRUE	0.372	0.161283672211095	0.963947808579836	0.608	6	2428	1.14784238992332	TRUE	1	0.307409	0.831186748122493	0.642603636731618	8	0	NA
COL11A2	ENSG00000204248	chr6:32081168-32081577	test	44	2390	TRUE	0.372	-0.203505998333836	0.963947808579836	1	4	2430	1.07059998723641	TRUE	1	0.4825928	0.916784054475363	0.70151111017162	8	0	NA
COL11A2	ENSG00000204248	chr6:32085866-32086089	test	50	2384	TRUE	0.352	-0.211726495631036	0.963173060597485	1	4	2430	-0.959971495882968	TRUE	1	0.5918691	0.953821972058823	0.395472911588382	14	0	NA
COL11A2	ENSG00000204248	chr6:32087237-32088177	test	43	2391	TRUE	0.42	-0.185952329021315	0.967253019510684	0.576	4	2430	1.53073622777849	TRUE	1	0.5121498	0.924442392872834	0.512740979506021	8	0	NA
COL11A2	ENSG00000204248	chr6:32087832-32091781	test	46	2388	TRUE	0.544	-0.12358200202246	0.976486200885074	1	5	2429	0.821021504253005	TRUE	1	0.5796234	0.946534147975692	0.600514642713523	9	0	NA
COL11A2	ENSG00000204248	chr6:32095446-32097270	test	42	2392	TRUE	0.388	-0.215537541729323	0.965409304002885	0.512	6	2428	1.27143358329887	TRUE	1	0.6238108	0.962012441109121	0.567398512518923	8	0	NA
COL11A2	ENSG00000204248	chr6:32097157-32099156	test	58	2376	TRUE	0.112	0.319135638044095	0.918268283719221	1	8	2426	0.890997631273645	TRUE	1	0.5530922	0.942329154126221	0.594916628763881	12	0	NA
COL11A2	ENSG00000204248	chr6:32103307-32106706	test	56	2378	TRUE	0.032	0.457093791267233	0.870752439465125	0.0473246290956978	8	2426	1.83655173414327	TRUE	0.629994628469114	0.0392762	0.471907630945674	0.941409430191067	10	0	NA
COL11A2	ENSG00000204248	chr6:32103513-32103696	test	42	2392	TRUE	0.624	-0.118421746105826	0.984174199934015	1	3	2431	0.899847479017754	TRUE	1	0.7687271	0.979752042404441	0.526956810563913	8	0	NA
COL11A2	ENSG00000204248	chr6:32108025-32109567	test	52	2382	TRUE	0.668	0.0725267784694932	0.986855312239435	0.288	6	2428	1.60731423180744	TRUE	0.971372113552542	0.2222798	0.769892265753263	0.798543593845006	8	0	NA
COL11A2	ENSG00000204248	chr6:32109687-32111103	test	54	2380	TRUE	0.232	0.225215062807705	0.95183632638303	0.2016	5	2429	1.83558141171452	TRUE	0.87062576036527	0.0399098	0.471907630945674	1.02767910850015	8	0	NA
COL11A2	ENSG00000204248	chr6:32113813-32114430	test	46	2388	TRUE	0.924	-0.0438903774767816	0.997701756933353	0.72	5	2429	1.27808848547566	TRUE	1	0.4214334	0.893640416504749	0.527090358681109	9	0	NA
COL11A2	ENSG00000204248	chr6:32116811-32117036	test	48	2386	TRUE	0.876	-0.0525164598100361	0.996881516587678	0.384	6	2428	1.42841998478555	TRUE	1	0.5290572	0.933005887466053	0.635206370255903	8	0	NA
COL11A2	ENSG00000204248	chr6:32118702-32120068	test	45	2389	TRUE	0.976	0.0137484532800638	0.999659519764933	1	3	2431	0.826924944656832	TRUE	1	0.860848	0.991492652774231	0.5809975701434	9	0	NA
COL11A2	ENSG00000204248	chr6:32127536-32128582	test	40	2394	TRUE	0.284	-0.276271371837755	0.956484903381642	1	5	2429	0.823837282356179	TRUE	1	0.8158235	0.986180545855739	0.404128960171109	8	0	NA
COL11A2	ENSG00000204248	chr6:32129256-32129669	test	35	2399	TRUE	0.144	-0.33510162154659	0.929183185499421	1	3	2431	0.630272586671627	TRUE	1	0.9531208	0.999318981487905	0.155442959291785	6	0	NA
COL11A2	ENSG00000204248	chr6:32129978-32130841	test	31	2403	TRUE	0.42	-0.195479477192674	0.967253019510684	0.496	4	2430	1.17101531329943	TRUE	1	0.2199311	0.766864785368745	0.819777585618847	4	0	NA
COL11A2	ENSG00000204248	chr6:32131560-32131874	test	44	2390	TRUE	0.612	-0.126146947363959	0.983275494526599	0.792	8	2426	0.850736253092656	TRUE	1	0.400111	0.877877384985836	0.681261805650749	9	0	NA
COL11A2	ENSG00000204248	chr6:32146482-32148481	test	49	2385	TRUE	0.196	0.274287208645639	0.938452711403634	0.396	7	2427	1.28317308376455	TRUE	1	0.2957978	0.819730238229737	0.878158743608354	9	0	NA
COL11A2	ENSG00000204248	chr6:32148386-32149177	test	50	2384	TRUE	0.808	0.0752197520699918	0.994721065410934	0.0493653389300078	6	2428	1.79366914591661	TRUE	0.638764829111544	0.1095893	0.629127335349975	0.809852518791604	10	0	NA
COL11A2	ENSG00000204248	chr6:32152952-32155097	test	48	2386	TRUE	0.924	-0.0212162400510048	0.997701756933353	1	4	2430	1.14861632406871	TRUE	1	0.8300136	0.988399207030999	0.514222071365529	11	0	NA
COL11A2	ENSG00000204248	chr6:32162807-32166231	test	51	2383	TRUE	0.764	0.0556508710553043	0.991741882927965	1	4	2430	1.1023320265252	TRUE	1	0.8353245	0.988399207030999	0.538677038762536	10	0	NA
COL11A2	ENSG00000204248	chr6:32166448-32169512	test	42	2392	TRUE	0.788	0.0639397953942913	0.994240177965463	0.0300199534056541	8	2426	1.5773367926421	TRUE	0.584047307812014	0.070691	0.554563734262791	0.595639260641019	10	0	NA
COL11A2	ENSG00000204248	chr6:32175777-32176333	test	38	2396	TRUE	0.308	-0.263938195857771	0.960018442622951	0.784	3	2431	1.50527462947239	TRUE	1	0.3846155	0.876255140484053	0.711903854469325	7	0	NA
COL11A2	ENSG00000204248	chr6:32177110-32178719	test	58	2376	TRUE	0.888	0.0281860529961699	0.997334720590703	0.0846388639314889	7	2427	1.60476539546624	TRUE	0.703704720231358	0.1727337	0.719344527978216	0.442959007266233	11	0	NA
COL11A2	ENSG00000204248	chr6:32184448-32184654	test	62	2372	TRUE	0.208	0.244708225746593	0.941613636363636	0.0336699809443814	7	2427	1.87403874114531	TRUE	0.595618408006158	0.0930482	0.598473904667394	0.812876349301275	13	0	NA
COL11A2	ENSG00000204248	chr6:32185674-32186005	test	33	2401	TRUE	0.808	-0.0566015512990905	0.994721065410934	0.42	5	2429	1.4078639811897	TRUE	1	0.1663266	0.706263934964883	0.926062254039555	5	0	NA
COL11A2	ENSG00000204248	chr6:32188316-32188540	test	17	2417	TRUE	0.344	-0.336523935724815	0.963173060597485	1	3	2431	-0.578678744453185	TRUE	1	0.904856	0.996070403971464	-0.186162672033411	3	0	NA
COL11A2	ENSG00000204248	chr6:32189659-32190569	test	45	2389	TRUE	0.896	-0.0534545757960672	0.997582218428353	0.896	7	2427	0.9265653867423	TRUE	1	0.8103501	0.985118096320987	0.30076333883115	7	0	NA
COL11A2	ENSG00000204248	chr6:32195086-32195317	test	40	2394	TRUE	0.476	-0.189247245743472	0.972829633248847	0.057931233882921	10	2424	1.27401192041673	TRUE	0.652431553199626	0.1279919	0.659030731389938	0.374050348108915	6	0	NA
COL11A2	ENSG00000204248	chr6:32195422-32196819	test	52	2382	TRUE	0.976	-0.0069940996317861	0.999659519764933	0.864	6	2428	1.24578460329198	TRUE	1	0.2460342	0.781536079107307	0.742053475732193	8	0	NA
COL11A2	ENSG00000204248	chr6:32203405-32204039	test	59	2375	TRUE	0.36	0.18633909566274	0.963209402734469	0.308	7	2427	1.52014518953357	TRUE	1	0.0344736	0.464647497017893	0.798093551541846	11	0	NA
COL11A2	ENSG00000204248	chr6:32204175-32204654	test	49	2385	TRUE	0.908	-0.0327824712527827	0.997582218428353	1	6	2428	1.10058226026146	TRUE	1	0.7312914	0.975857890374069	0.526633559189735	10	0	NA
COL11A2	ENSG00000204248	chr6:32209987-32210755	test	34	2400	TRUE	0.056	-0.497120206662705	0.881446848541863	1	4	2430	0.985675762066689	TRUE	1	0.58023	0.946534147975692	0.571090453859027	6	0	NA
COL11A2	ENSG00000204248	chr6:32212080-32212272	test	38	2396	TRUE	0.54	-0.160104936724168	0.976323851203501	1	5	2429	1.04571279112026	TRUE	1	0.2811151	0.817748777867222	0.651617098611134	6	0	NA
COL11A2	ENSG00000204248	chr6:32216313-32216731	test	33	2401	TRUE	0.1	-0.429900571787289	0.912806873977087	1	5	2429	0.953314356276167	TRUE	1	0.8760825	0.993320800326239	0.475791891322324	7	0	NA
COL11A2	ENSG00000204248	chr6:32217889-32218482	test	47	2387	TRUE	0.992	0.0146246752228292	0.999677533013115	0.896	5	2429	0.971370433858597	TRUE	1	0.4156554	0.887232325250027	0.551626635863527	8	0	NA
COL11A2	ENSG00000204248	chr6:32228902-32229682	test	58	2376	TRUE	0.316	0.204685981530925	0.960180332334514	0.792	6	2428	1.22700551865933	TRUE	1	0.2280244	0.773485518333969	0.767429743994717	9	0	NA
COL11A2	ENSG00000204248	chr6:32234915-32235334	test	37	2397	TRUE	0.056	-0.441075386346504	0.881446848541863	1	3	2431	0.377513022554797	TRUE	1	0.9947372	0.999987909672908	0.150711240977317	6	0	NA
COL11A2	ENSG00000204248	chr6:32244547-32245969	test	61	2373	TRUE	0.524	0.109271526269287	0.976323851203501	1	7	2427	0.943285941167746	TRUE	1	0.4490793	0.900677461972024	0.685050116280094	9	0	NA
COL11A2	ENSG00000204248	chr6:32254668-32256056	test	42	2392	TRUE	0.268	-0.265856970447139	0.954929244529628	1	4	2430	0.891086098559223	TRUE	1	0.8192104	0.987561064812655	0.395039802311733	8	0	NA
COL11A2	ENSG00000204248	chr6:32288494-32288971	test	40	2394	TRUE	0.436	-0.172756679957218	0.968925886571922	0.2624	6	2428	1.57974978790878	TRUE	0.94175363464931	0.4137179	0.887232325250027	0.5730186378794	8	0	NA
COL11A2	ENSG00000204248	chr6:32319493-32319643	test	10	2424	TRUE	0.084	0.954894510070078	0.901952189956682	0.0107206748667093	8	2426	1.82081093274016	TRUE	0.477267219291635	0.0203513	0.415528817274604	1.22671021032928	2	0	NA
COL11A2	ENSG00000204248	chr6:32324390-32324675	test	32	2402	TRUE	0.06	-0.523137988885159	0.888018575851393	0.78	3	2431	1.36776368347222	TRUE	1	0.4711033	0.915407418609175	0.800563056653572	5	0	NA
COL11A2	ENSG00000204248	chr6:32391587-32391799	test	39	2395	TRUE	0.244	0.264325491424273	0.953031105923548	1	5	2429	1.18520996261698	TRUE	1	0.6822176	0.971863533237165	0.662826659654047	9	0	NA
COL11A2	ENSG00000204248	chr6:32393740-32393996	test	47	2387	TRUE	0.536	0.124325467136354	0.976323851203501	0.1232	3	2431	2.85845059814137	TRUE	0.769771743395711	0.2339648	0.773485518333969	0.83402753937103	11	0	NA
COL11A2	ENSG00000204248	chr6:32394801-32394975	test	45	2389	TRUE	0.464	-0.190475042017062	0.97238627254509	0.76	6	2428	1.03187975310236	TRUE	1	0.7473184	0.97645430388806	0.406893576777416	10	0	NA
COL11A2	ENSG00000204248	chr6:32397672-32397840	test	23	2411	TRUE	0.000680154350503386	-1.00257881630057	0.226086884205621	0.272	6	2428	1.11162156084634	TRUE	0.954784149407399	0.3884209	0.877877384985836	0.700900118201856	2	0	NA
COL11A2	ENSG00000204248	chr6:32402860-32403151	test	50	2384	TRUE	0.948	-0.0173589490288659	0.998910447761194	1	5	2429	1.03403639881917	TRUE	1	0.9269895	0.997562245596666	0.378535971289986	11	0	NA
COL11A2	ENSG00000204248	chr6:32413296-32413959	test	39	2395	TRUE	0.696	-0.119804365782503	0.988644564965075	0.648	7	2427	0.983987306592523	TRUE	1	0.2528933	0.786579447257876	0.777162935013355	6	0	NA
COL11A2	ENSG00000204248	chr6:32415294-32416007	test	45	2389	TRUE	0.94	0.000675141385359623	0.998387316902861	0.0380509274739919	5	2429	1.9369067569321	TRUE	0.608004147226542	0.0508964	0.511598678231059	1.03209361058766	7	0	NA
COL11A2	ENSG00000204248	chr6:32439511-32440091	test	41	2393	TRUE	0.5	-0.181601228623752	0.974890404624278	1	4	2430	0.970965819452212	TRUE	1	0.6787892	0.971863533237165	0.521254918745686	7	0	NA
COL11A2	ENSG00000204248	chr6:32473155-32474197	test	38	2396	TRUE	0.336	-0.232718266148203	0.962319068812051	1	4	2430	0.709840219608114	TRUE	1	0.843177	0.989765346910792	0.412956961832571	6	0	NA
COL11A2	ENSG00000204248	chr6:32475226-32476196	test	39	2395	TRUE	0.412	-0.232056749702879	0.96669204880101	1	4	2430	0.813770107218207	TRUE	1	0.8616289	0.992164789074558	0.545499249962767	8	0	NA
COL11A2	ENSG00000204248	chr6:32483958-32484937	test	49	2385	TRUE	0.88	0.0187687471149802	0.996881516587678	0.612	5	2429	1.34078823904677	TRUE	1	0.3810098	0.872041868708596	0.609720674899441	9	0	NA
COL11A2	ENSG00000204248	chr6:32521797-32522141	test	32	2402	TRUE	0.0171933277783862	-0.591413975490213	0.870752439465125	0.0432	8	2426	1.67452774617921	TRUE	0.624908694599177	0.1010987	0.617599218375	0.778802398336132	4	0	NA
COL11A2	ENSG00000204248	chr6:32530041-32530840	test	45	2389	TRUE	0.936	0.0217456427562475	0.998369170943168	0.00964916070770989	8	2426	1.76850323477702	TRUE	0.463049167120723	0.0250787	0.429015497491249	0.847336631680526	7	0	NA
COL11A2	ENSG00000204248	chr6:32558427-32558954	test	58	2376	TRUE	0.276	0.207937813682946	0.955368850369615	0.48	5	2429	1.50881529489385	TRUE	1	0.2013317	0.75133597756141	0.715096959531071	12	0	NA
COL11A2	ENSG00000204248	chr6:32583639-32584799	test	53	2381	TRUE	0.924	-0.0262336196323405	0.997701756933353	1	4	2430	1.15892285627562	TRUE	1	0.7246212	0.975857890374069	0.481502922923347	10	0	NA
COL11A2	ENSG00000204248	chr6:32589565-32590024	test	42	2392	TRUE	0.28	-0.228025616312921	0.955368850369615	0.26	5	2429	1.72284866701712	TRUE	0.938754821130005	0.2923973	0.817748777867222	0.981261080667909	5	0	NA
COL11A2	ENSG00000204248	chr6:32609751-32610407	test	53	2381	TRUE	0.036	0.490646482468042	0.870752439465125	0.192	6	2428	1.95866023979314	TRUE	0.855940462198151	0.0519788	0.51160469781806	0.991971417394398	8	0	NA
COL11A2	ENSG00000204248	chr6:32614485-32614951	test	46	2388	TRUE	0.7	0.0836945582383839	0.988644564965075	0.448	5	2429	1.62861571453631	TRUE	1	0.1349425	0.670320113826094	0.913120053035582	8	0	NA
COL11A2	ENSG00000204248	chr6:32622509-32622789	test	36	2398	TRUE	0.376	-0.240519391415167	0.964475710114149	0.92	4	2430	0.946247819631593	TRUE	1	0.6893192	0.971863533237165	0.604821651852331	5	0	NA
COL11A2	ENSG00000204248	chr6:32664796-32665308	test	42	2392	TRUE	0.696	-0.0845502446856941	0.988644564965075	0.0121494830764035	9	2425	1.94218516276977	TRUE	0.491409335654781	0.0312625	0.443834298767188	0.793497137503243	5	0	NA
COL11A2	ENSG00000204248	chr6:32666396-32666894	test	37	2397	TRUE	0.156	-0.353549213301204	0.930268438884545	1	6	2428	0.88027533569538	TRUE	1	0.9222746	0.996070403971464	0.316215389323222	7	0	NA
COL11A2	ENSG00000204248	chr6:32692104-32692347	test	43	2391	TRUE	0.564	-0.148884820767407	0.978671472337358	0.672	5	2429	1.24399604119618	TRUE	1	0.6307706	0.962012441109121	0.576301721982884	8	0	NA
COL11A2	ENSG00000204248	chr6:32700385-32701020	test	38	2396	TRUE	0.504	-0.16504128713564	0.974890404624278	0.336	4	2430	1.32976302772013	TRUE	1	0.4901763	0.919246402090306	0.64484584703212	7	0	NA
COL11A2	ENSG00000204248	chr6:32745672-32745953	test	34	2400	TRUE	0.196	-0.362006469417236	0.938452711403634	0.924	7	2427	0.617590149897468	TRUE	1	0.3007796	0.829141038085836	0.537040422633226	3	0	NA
COL11A2	ENSG00000204248	chr6:32761119-32761904	test	48	2386	TRUE	0.976	-0.00231623636604184	0.999659519764933	0.0170476830805318	9	2425	1.4951878368295	TRUE	0.534238559322034	0.0124811	0.357199190647832	0.600826553455399	11	0	NA
COL11A2	ENSG00000204248	chr6:32763294-32763473	test	54	2380	TRUE	0.34	0.175210523802816	0.963100689888687	0.0829381397545307	4	2430	1.74589877390195	TRUE	0.701854751588672	0.1964831	0.744679212741238	0.516460389542988	15	0	NA
COL11A2	ENSG00000204248	chr6:32785828-32786407	test	46	2388	TRUE	0.86	-0.0525497685614544	0.996881516587678	0.828	5	2429	1.08590787593411	TRUE	1	0.7772789	0.979752042404441	0.463620361936426	9	0	NA
COL11A2	ENSG00000204248	chr6:32796677-32797916	test	34	2400	TRUE	0.82	-0.068586493946853	0.995285119943348	0.01	5	2429	2.33441332605282	TRUE	0.46951160928743	0.0260127	0.43042797782167	1.2153812167197	5	0	NA
COL11A2	ENSG00000204248	chr6:32800117-32800295	test	16	2418	TRUE	0.876	0.0182559319990778	0.996881516587678	0.064	5	2429	1.60750845199694	TRUE	0.661220577871741	0.0669527	0.548746164258658	1.32687653293558	2	0	NA
COL11A2	ENSG00000204248	chr6:32807243-32807426	test	49	2385	TRUE	0.796	0.0327123709563679	0.994621037302565	0.572	7	2427	1.42141339044473	TRUE	1	0.2210576	0.767591072005678	0.719574657321324	11	0	NA
COL11A2	ENSG00000204248	chr6:32816993-32817234	test	40	2394	TRUE	0.148	0.355115646972796	0.929881535648994	0.0144577746326769	8	2426	1.94086598465312	TRUE	0.515713394166325	0.0004674	0.112867750617284	1.39108254524419	3	0	NA
COL11A2	ENSG00000204248	chr6:32819787-32820652	test	51	2383	TRUE	0.088	0.330416999054565	0.903170679343659	0.00129729586148472	3	2431	2.3492493346892	TRUE	0.25876198608567	0.0045993	0.262764124245375	0.833668912479127	12	0	NA
COL11A2	ENSG00000204248	chr6:32825915-32826883	test	28	2406	TRUE	0.044	-0.489233075883099	0.878839393939394	0.204	6	2428	1.48145089646672	TRUE	0.872768058121542	0.3418156	0.852671403237576	0.925001244279464	3	0	NA
COL11A2	ENSG00000204248	chr6:32829550-32829856	test	53	2381	TRUE	0.956	0.0226458738651187	0.999003251680035	1	7	2427	0.857011045977569	TRUE	1	0.5773761	0.945979248329235	0.637875214456043	10	0	NA
COL11A2	ENSG00000204248	chr6:32837657-32839102	test	46	2388	TRUE	0.7	0.0919510610260845	0.988644564965075	0.588	5	2429	1.28038466377138	TRUE	1	0.6747383	0.971863533237165	0.614205987858553	7	0	NA
COL11A2	ENSG00000204248	chr6:32843667-32845108	test	39	2395	TRUE	0.00858773474110613	-0.597408206391871	0.710446629194079	1	3	2431	0.825994105846256	TRUE	1	0.9828935	0.999987909672908	-0.205925831884344	8	0	NA
COL11A2	ENSG00000204248	chr6:32853059-32854603	test	62	2372	TRUE	0.212	0.240055942501022	0.942445964795749	1	4	2430	1.32421731369166	TRUE	1	0.5256487	0.933005887466053	0.637971023031909	14	0	NA
COL11A2	ENSG00000204248	chr6:32857713-32857900	test	61	2373	TRUE	0.108	0.309771225944238	0.917040852575489	0.364	5	2429	1.55182129706739	TRUE	1	0.4242651	0.894557628872051	0.75014281939265	13	0	NA
COL11A2	ENSG00000204248	chr6:32861089-32861520	test	35	2399	TRUE	0.124	-0.391296929396299	0.920468944099379	0.368	6	2428	1.09719548379294	TRUE	1	0.3699406	0.871051405819631	0.692316524334124	4	0	NA
COL11A2	ENSG00000204248	chr6:32866897-32867503	test	46	2388	TRUE	0.872	0.0259255015273849	0.996881516587678	0.684	4	2430	1.4150326501048	TRUE	1	0.6596237	0.971863533237165	0.76278523169646	9	0	NA
COL11A2	ENSG00000204248	chr6:32868045-32868528	test	41	2393	TRUE	0.292	-0.256847451245377	0.958303535526897	1	6	2428	0.911293024454556	TRUE	1	0.8734525	0.993320800326239	0.431961973160686	9	0	NA
COL11A2	ENSG00000204248	chr6:32885752-32886155	test	39	2395	TRUE	0.248	0.262000202413781	0.953182095625636	0.252	4	2430	1.70075598120138	TRUE	0.92982973636192	0.0625633	0.5404090497275	0.841166804517605	7	0	NA
COL11A2	ENSG00000204248	chr6:32893821-32895308	test	40	2394	TRUE	0.216	-0.283961397386972	0.944481379851039	1	4	2430	0.809032772404355	TRUE	1	0.6917807	0.971863533237165	0.551970523229142	6	0	NA
COL11A2	ENSG00000204248	chr6:32933624-32934051	test	55	2379	TRUE	0.796	0.0662536024970963	0.994621037302565	0.432	6	2428	1.45989376578402	TRUE	1	0.6082943	0.955948558982123	0.538254300976514	12	0	NA
COL11A2	ENSG00000204248	chr6:32937142-32937447	test	44	2390	TRUE	0.868	0.0407847031571107	0.996881516587678	1	5	2429	0.841263230874285	TRUE	1	0.8727683	0.993320800326239	0.536066931084088	11	0	NA
COL11A2	ENSG00000204248	chr6:32940624-32941835	test	43	2391	TRUE	0.5	-0.177331873529342	0.974890404624278	0.456	5	2429	1.25556190450962	TRUE	1	0.5950449	0.953821972058823	0.645561819272791	6	0	NA
COL11A2	ENSG00000204248	chr6:32947659-32948247	test	35	2399	TRUE	0.848	-0.0524049005880496	0.995860607124057	0.432	6	2428	0.987438664116311	TRUE	1	0.283757	0.817748777867222	0.783711241222005	4	0	NA
COL11A2	ENSG00000204248	chr6:32952896-32953531	test	48	2386	TRUE	0.524	0.131887962399023	0.976323851203501	0.264	4	2430	1.56346372271852	TRUE	0.94175363464931	0.2210576	0.767591072005678	0.614663497554064	11	0	NA
COL11A2	ENSG00000204248	chr6:32954999-32955373	test	24	2410	TRUE	0.072	-0.48230398892609	0.893518264416837	0.0434036850209099	4	2430	1.48188676311037	TRUE	0.624908694599177	0.1041372	0.620393370709793	1.01123820375024	3	0	NA
COL11A2	ENSG00000204248	chr6:32967566-32967796	test	37	2397	TRUE	0.096	-0.401410439950087	0.911475670307845	1	3	2431	-1.00000635272604	TRUE	1	0.9131119	0.996070403971464	-0.299445098624261	7	0	NA
COL11A2	ENSG00000204248	chr6:32968139-32970511	test	52	2382	TRUE	0.712	0.0543044926952652	0.989164777680907	1	4	2430	1.14272621093266	TRUE	1	0.5745811	0.945165214125147	0.581491046569589	11	0	NA
COL11A2	ENSG00000204248	chr6:32970678-32971108	test	55	2379	TRUE	0.644	0.0860544215609673	0.98485028790787	0.308	6	2428	1.76451185522563	TRUE	1	0.4550257	0.901449528507276	0.659507415603646	11	0	NA
COL11A2	ENSG00000204248	chr6:32971492-32972732	test	60	2374	TRUE	0.224	0.215523635003268	0.948478299379982	0.92	10	2424	0.986166997623893	TRUE	1	0.4035026	0.880774857031192	0.673330905634059	10	0	NA
COL11A2	ENSG00000204248	chr6:32980541-32981208	test	49	2385	TRUE	0.784	0.0724376310135426	0.9935763681121	0.56	6	2428	1.19793500535228	TRUE	1	0.3329548	0.849583821321034	0.709079583568722	7	0	NA
COL11A2	ENSG00000204248	chr6:32981697-32982715	test	35	2399	TRUE	0.708	-0.111594677859141	0.989068965517241	0.528	3	2431	1.43620583272346	TRUE	1	0.330065	0.847398876695137	0.707564638380379	6	0	NA
COL11A2	ENSG00000204248	chr6:32982865-32983834	test	44	2390	TRUE	0.784	-0.0799554722726885	0.9935763681121	0.532	6	2428	1.23075694536917	TRUE	1	0.6410098	0.967478918039365	0.472065179651793	7	0	NA
COL11A2	ENSG00000204248	chr6:32984036-32984375	test	41	2393	TRUE	0.868	0.0446404360937551	0.996881516587678	0.544	4	2430	1.14256562953196	TRUE	1	0.5651532	0.945165214125147	0.652821863435471	8	0	NA
COL11A2	ENSG00000204248	chr6:32984455-32985094	test	39	2395	TRUE	0.024	-0.463233978234353	0.870752439465125	0.096	6	2428	1.31707848090079	TRUE	0.716694080203692	0.1551126	0.695620489317122	0.797223189302432	4	0	NA
COL11A2	ENSG00000204248	chr6:32999970-33000394	test	51	2383	TRUE	0.436	0.168235477252776	0.968925886571922	0.196	7	2427	1.69035529538285	TRUE	0.86296649331607	0.2584367	0.797236293361389	0.721677220490034	10	0	NA
COL11A2	ENSG00000204248	chr6:33009235-33009931	test	54	2380	TRUE	0.452	0.157070923341147	0.971701272003084	0.924	5	2429	1.09921646915734	TRUE	1	0.8041642	0.985118096320987	0.608819405237116	11	0	NA
COL11A2	ENSG00000204248	chr6:33014769-33015436	test	43	2391	TRUE	0.608	-0.145629040622769	0.982509561522117	0.324	6	2428	1.14536411074752	TRUE	1	0.4735687	0.915407418609175	0.523825765773694	9	0	NA
COL11A2	ENSG00000204248	chr6:33029981-33030179	test	49	2385	TRUE	0.952	-0.0112472994198018	0.999003251680035	0.288	4	2430	1.881429711779	TRUE	0.971372113552542	0.1833245	0.727713756786029	0.746454745372529	9	0	NA
COL11A2	ENSG00000204248	chr6:33049436-33049677	test	65	2369	TRUE	0.00236285239998426	0.63089968839582	0.45923480089104	0.616	7	2427	1.35596134075598	TRUE	1	0.2408683	0.773485518333969	0.877412105079259	14	0	NA
COL11A2	ENSG00000204248	chr6:33051226-33051462	test	58	2376	TRUE	0.592	0.121806366738072	0.980688200787109	0.336	7	2427	1.41032467796049	TRUE	1	0.0503463	0.509393268228808	0.551838278818227	14	0	NA
COL11A2	ENSG00000204248	chr6:33062023-33062329	test	54	2380	TRUE	0.036	0.398988325137354	0.870752439465125	0.0048	4	2430	2.85783537097631	TRUE	0.380895263870095	0.0159209	0.381273039155158	1.01109199450265	12	0	NA
COL11A2	ENSG00000204248	chr6:33069402-33069630	test	39	2395	TRUE	0.136	-0.327275749817643	0.923974418840727	0.54	6	2428	1.05261085884087	TRUE	1	0.4057775	0.88449630728915	0.686529522460106	5	0	NA
COL11A2	ENSG00000204248	chr6:33073469-33073887	test	45	2389	TRUE	0.564	-0.140425743880007	0.978671472337358	1	5	2429	1.04083721348506	TRUE	1	0.7094277	0.974979121897861	0.588808084958562	8	0	NA
COL11A2	ENSG00000204248	chr6:33075566-33076192	test	55	2379	TRUE	0.668	0.0794761362209195	0.986855312239435	0.32	3	2431	1.4346461027302	TRUE	1	0.0902701	0.595123013400787	0.830877511249824	10	0	NA
COL11A2	ENSG00000204248	chr6:33080171-33081452	test	55	2379	TRUE	0.5	0.13434910592795	0.974890404624278	0.704	4	2430	1.24518674396124	TRUE	1	0.720338	0.975857890374069	0.611366056487309	11	0	NA
COL11A2	ENSG00000204248	chr6:33082767-33083042	test	53	2381	TRUE	0.4	0.169285879404279	0.965409304002885	0.72	6	2428	1.32986070003513	TRUE	1	0.550214	0.941787781319323	0.579984367596843	10	0	NA
COL11A2	ENSG00000204248	chr6:33091862-33092619	test	48	2386	TRUE	0.764	0.0627259948689138	0.991741882927965	0.468	7	2427	1.14898069999764	TRUE	1	0.5908253	0.953821972058823	0.617950255581853	9	0	NA
COL11A2	ENSG00000204248	chr6:33112210-33112672	test	44	2390	TRUE	0.988	0.0297431796118488	0.999677533013115	0.684	6	2428	1.15885776813312	TRUE	1	0.4188999	0.891138646731481	0.729248199506666	9	0	NA
COL11A2	ENSG00000204248	chr6:33116430-33118817	test	42	2392	TRUE	0.72	-0.0728367607870171	0.989304559096756	0.32	6	2428	1.38279962661523	TRUE	1	0.144917	0.678315826290631	0.830632006095363	5	0	NA
COL11A2	ENSG00000204248	chr6:33123471-33124880	test	47	2387	TRUE	0.908	0.0188760137035819	0.997582218428353	0.0310192191720977	9	2425	1.71386438869208	TRUE	0.584047307812014	0.0728218	0.556612227078447	0.68282440746679	9	0	NA
COL11A2	ENSG00000204248	chr6:33125958-33126566	test	47	2387	TRUE	0.936	0.0232002288008255	0.998369170943168	0.161102470298663	6	2428	1.42251413352941	TRUE	0.817708261209069	0.1941477	0.744082702006405	0.917252785234779	7	0	NA
COL11A2	ENSG00000204248	chr6:33136422-33136837	test	40	2394	TRUE	0.188	-0.302023373417378	0.936878332092331	0.936	5	2429	1.22799717164722	TRUE	1	0.5347533	0.933005887466053	0.696880499863016	6	0	NA
COL11A2	ENSG00000204248	chr6:33143151-33143611	test	48	2386	TRUE	0.796	-0.0578421200763035	0.994621037302565	0.216	5	2429	1.66917019477614	TRUE	0.885688041461871	0.3594975	0.863082469295014	0.483185687359654	9	0	NA
COL11A2	ENSG00000204248	chr6:33148150-33148553	test	40	2394	TRUE	0.324	-0.229139449196976	0.961185638297872	0.896	3	2431	1.60216147056076	TRUE	1	0.2777967	0.812253394565217	0.755990878680132	7	0	NA
COL11A2	ENSG00000204248	chr6:33161357-33162470	test	48	2386	TRUE	0.548	0.128540626652371	0.976698250379484	0.264	6	2428	1.49150056789716	TRUE	0.94175363464931	0.2452696	0.78030912787721	0.689949949863547	11	0	NA
COL11A2	ENSG00000204248	chr6:33170110-33170273	test	43	2391	TRUE	0.18	-0.313866000270698	0.934227219852656	1	3	2431	0.706114200228132	TRUE	1	0.9221091	0.996070403971464	0.353435542024603	10	0	NA
COL11A2	ENSG00000204248	chr6:33172538-33173310	test	39	2395	TRUE	0.64	-0.11759871462246	0.98485028790787	0.476	7	2427	1.19283562866878	TRUE	1	0.6035301	0.955948558982123	0.525447558734171	7	0	NA
COL11A2	ENSG00000204248	chr6:33175635-33175999	test	48	2386	TRUE	0.636	-0.111857386142899	0.98485028790787	0.224	8	2426	1.30478548678942	TRUE	0.892620820875238	0.3705479	0.871051405819631	0.624752766332902	8	0	NA
COL11A2	ENSG00000204248	chr6:33178894-33179564	test	58	2376	TRUE	0.528	0.127514599779879	0.976323851203501	0.504	7	2427	1.37419200946271	TRUE	1	0.2811082	0.817748777867222	0.558412844244648	14	0	NA
COL11A2	ENSG00000204248	chr6:33183035-33183424	test	39	2395	TRUE	0.352	-0.205329159135766	0.963173060597485	0.196	3	2431	1.66040471233416	TRUE	0.86296649331607	0.338445	0.852671403237576	0.527140970713026	7	0	NA
COL11A2	ENSG00000204248	chr6:33184979-33185475	test	60	2374	TRUE	0.164	0.269947856700998	0.931355791260076	0.1144	6	2428	1.76742520551376	TRUE	0.752849826057682	0.0344736	0.464647497017893	0.89238558562216	11	0	NA
COL11A2	ENSG00000204248	chr6:33192035-33193499	test	44	2390	TRUE	0.468	-0.141970185535062	0.972829633248847	0.448	5	2429	1.4370116426716	TRUE	1	0.2935967	0.817748777867222	0.70146798593222	8	0	NA
COL11A2	ENSG00000204248	chr6:33197523-33197806	test	51	2383	TRUE	0.812	-0.051868558355026	0.995105910788838	1	6	2428	0.983439517607777	TRUE	1	0.657696	0.971863533237165	0.533366386490282	10	0	NA
COL11A2	ENSG00000204248	chr6:33199885-33200000	test	36	2398	TRUE	0.844	0.0532437456268884	0.995860607124057	0.72	3	2431	1.56880569942816	TRUE	1	0.6386668	0.967478918039365	0.750348903830711	9	0	NA
CSNK2B	ENSG00000204435	chr1:156677207-156677419	test	3024	317991	TRUE	0.164	-0.0164212905706869	0.931355791260076	1	306	320709	-0.0696740142506349	TRUE	1	0.84038	0.989073254124353	-0.0218882541428829	10	0	NA
CSNK2B	ENSG00000204435	chr11:17719290-17719635	test	2715	318300	TRUE	0.576	0.0135513282973019	0.979071265301976	0.24	281	320734	0.101172533293622	TRUE	0.911513548439502	0.1092548	0.627871490312469	0.0406486834709654	10	0	NA
CSNK2B	ENSG00000204435	chr11:5254487-5254795	test	3427	317588	TRUE	0.656	0.0110268952992114	0.985479832102534	0.92	220	320795	0.0924360584411481	TRUE	1	0.8057697	0.985118096320987	0.0301811827874561	10	0	NA
CSNK2B	ENSG00000204435	chr11:5254682-5254782	test	3492	317523	TRUE	0.208	0.0192112783660057	0.941613636363636	1	377	320638	0.0489826119242038	TRUE	1	0.9049565	0.996070403971464	0.0298873102611495	10	0	NA
CSNK2B	ENSG00000204435	chr11:5269651-5269865	test	2859	318156	TRUE	0.988	0.0028380187602699	0.999677533013115	1	246	320769	-0.0706728092543059	TRUE	1	0.627872	0.962012441109121	0.0191194159799816	10	0	NA
CSNK2B	ENSG00000204435	chr12:102957453-102957736	test	3252	317763	TRUE	0.78	0.0117083039353552	0.993322297065875	1	315	320700	0.05068574887098	TRUE	1	0.804353	0.985118096320987	0.0230000226309775	10	0	NA
CSNK2B	ENSG00000204435	chr12:7789365-7789670	test	2551	318464	TRUE	0.976	0.003146592073211	0.999659519764933	0.76	272	320743	0.0800109292669711	TRUE	1	0.3244655	0.847398876695137	0.0373454711916386	10	0	NA
CSNK2B	ENSG00000204435	chr2:113117714-113127811	test	3231	317784	TRUE	0.808	0.00122825543011018	0.994721065410934	0.306779388983182	271	320744	-0.0922381632899669	TRUE	1	0.4552955	0.901459879498953	-0.0245450219325311	10	0	NA
CSNK2B	ENSG00000204435	chr2:209424033-209424313	test	3158	317857	TRUE	0.32	-0.0110580479733402	0.961185638297872	1	490	320525	-0.0233214305255443	TRUE	1	0.9964633	0.999987909672908	-0.0132034119231738	10	0	NA
CSNK2B	ENSG00000204435	chr3:181711915-181712221	test	3085	317930	TRUE	0.0111713472297549	0.0378162837922145	0.785809132975938	1	275	320740	0.0594811163748052	TRUE	1	0.8276444	0.988399207030999	0.0357321177513311	10	0	NA
CSNK2B	ENSG00000204435	chr4:112515941-112516776	test	2998	318017	TRUE	0.324	0.0192214761668974	0.961185638297872	1	300	320715	-0.0571449088316021	TRUE	1	0.3419719	0.852671403237576	0.0440253555077667	10	0	NA
CSNK2B	ENSG00000204435	chr6:29702283-29703026	test	5713	315302	TRUE	0.436	0.0128930235257996	0.968925886571922	1	271	320744	0.0686769187938392	TRUE	1	0.9926251	0.999987909672908	0.0260897149691293	20	0	NA
CSNK2B	ENSG00000204435	chr6:29705703-29706028	test	5979	315036	TRUE	0.96	0.0033386511255955	0.999003251680035	1	341	320674	-0.0547256407503061	TRUE	1	0.9574871	0.999411884913317	0.0221714471928467	20	0	NA
CSNK2B	ENSG00000204435	chr6:29723163-29724697	test	5976	315039	TRUE	0.84	0.00463211697979338	0.995285119943348	1	260	320755	0.0602000864875136	TRUE	1	0.9774458	0.999987909672908	0.0178223025336291	20	0	NA
CSNK2B	ENSG00000204435	chr6:29737737-29738687	test	5785	315230	TRUE	0.872	0.00467462113689177	0.996881516587678	0.8	446	320569	-0.069021965286622	TRUE	1	0.8375943	0.988399207030999	0.0245393454369203	20	0	NA
CSNK2B	ENSG00000204435	chr6:29748405-29749554	test	6298	314717	TRUE	0.812	0.00679517586210121	0.995105910788838	0.313333452560261	266	320749	-0.1005726513915	TRUE	1	0.5166864	0.924442392872834	0.0307997679428698	20	0	NA
CSNK2B	ENSG00000204435	chr6:29752307-29753422	test	6735	314280	TRUE	0.204	0.0146361324819764	0.940231939949039	0.0519679247463577	222	320793	0.154673211062101	TRUE	0.642841784430892	0.1634985	0.705660717114897	0.0378993459220055	20	0	NA
CSNK2B	ENSG00000204435	chr6:29758038-29758251	test	5672	315343	TRUE	0.04	0.0219656130743955	0.878839393939394	1	268	320747	0.102538621040442	TRUE	1	0.1612725	0.705660717114897	0.0445600958920347	20	0	NA
CSNK2B	ENSG00000204435	chr6:29758782-29759248	test	5012	316003	TRUE	0.868	0.00479143066069643	0.996881516587678	1	236	320779	0.090767852062041	TRUE	1	0.4008987	0.877877384985836	0.0313825635335771	20	0	NA
CSNK2B	ENSG00000204435	chr6:29759411-29759982	test	5717	315298	TRUE	0.476	0.0115672210893867	0.972829633248847	0.88	314	320701	0.0910969424849077	TRUE	1	0.6005216	0.955948558982123	0.0290648576915291	20	0	NA
CSNK2B	ENSG00000204435	chr6:29760264-29760749	test	6416	314599	TRUE	0.772	0.00460234794749104	0.992749428379287	1	337	320678	-0.0522729023052504	TRUE	1	0.9931566	0.999987909672908	0.0153332257671106	20	0	NA
CSNK2B	ENSG00000204435	chr6:29769292-29769656	test	5590	315425	TRUE	0.936	0.00372336724263667	0.998369170943168	0.532	211	320804	0.109998606537806	TRUE	1	0.7258646	0.975857890374069	0.0295858374733855	19	0	NA
CSNK2B	ENSG00000204435	chr6:29791892-29793373	test	5182	315833	TRUE	0.1	0.0190995614885758	0.912806873977087	0.132085767517218	273	320742	0.123692687193268	TRUE	0.781119386277454	0.2686331	0.807072262044426	0.0474611576142962	18	0	NA
CSNK2B	ENSG00000204435	chr6:29812946-29813558	test	6323	314692	TRUE	0.052	0.0212011530272371	0.878839393939394	1	145	320870	-0.11594710904239	TRUE	1	0.3512391	0.852963529161835	0.0344549691023384	20	0	NA
CSNK2B	ENSG00000204435	chr6:29813800-29815780	test	6011	315004	TRUE	0.648	0.00587488721811136	0.984975937880908	1	291	320724	-0.0733192696636569	TRUE	1	0.6137	0.955948558982123	0.0279909027423607	20	0	NA
CSNK2B	ENSG00000204435	chr6:29827334-29828897	test	6227	314788	TRUE	0.756	0.00114947443590241	0.991008845419476	1	224	320791	-0.0845986812293886	TRUE	1	0.7736763	0.979752042404441	-0.0205222327558244	20	0	NA
CSNK2B	ENSG00000204435	chr6:29834676-29835312	test	5501	315514	TRUE	0.144	-0.0122534114198354	0.929183185499421	1	394	320621	-0.0651318535214398	TRUE	1	0.9044326	0.996070403971464	-0.0238471986581903	20	0	NA
CSNK2B	ENSG00000204435	chr6:29847861-29848382	test	6294	314721	TRUE	0.724	0.00176811667174226	0.989304559096756	0.215378489290208	465	320550	-0.0889851426801438	TRUE	0.885688041461871	0.4344406	0.899021302321971	-0.0305837427554337	20	0	NA
CSNK2B	ENSG00000204435	chr6:29850094-29850626	test	7071	313944	TRUE	0.864	0.00178390828624853	0.996881516587678	0.183496055071421	336	320679	-0.103989727580144	TRUE	0.847074859370874	0.4100121	0.887232325250027	0.0252310437763204	20	0	NA
CSNK2B	ENSG00000204435	chr6:29863832-29864500	test	5825	315190	TRUE	0.156	0.0183654874840475	0.930268438884545	0.47282468376284	245	320770	0.107513661570845	TRUE	1	0.6894257	0.971863533237165	0.0388459075397248	20	0	NA
CSNK2B	ENSG00000204435	chr6:29887280-29888879	test	5820	315195	TRUE	0.92	0.00335174562319951	0.997701756933353	0.00218333187977873	276	320739	-0.167261114314317	TRUE	0.311040759959414	0.0099946	0.329854805824176	-0.0397532967068257	20	0	NA
CSNK2B	ENSG00000204435	chr6:29917733-29918203	test	5576	315439	TRUE	0.024	-0.021352836420093	0.870752439465125	0.608	298	320717	-0.0910012538864371	TRUE	1	0.3661663	0.871051405819631	-0.0347469959573184	19	0	NA
CSNK2B	ENSG00000204435	chr6:29924848-29925041	test	5347	315668	TRUE	0.964	0.00391323735685845	0.999003251680035	0.576	323	320692	-0.0821507126591188	TRUE	1	0.7272761	0.975857890374069	0.0209761348638681	16	0	NA
CSNK2B	ENSG00000204435	chr6:29926083-29927564	test	6296	314719	TRUE	0.3	0.0107322718896983	0.958427609909781	0.138107526983261	268	320747	-0.12166696878751	TRUE	0.790679555852992	0.3394486	0.852671403237576	0.0265440380162105	20	0	NA
CSNK2B	ENSG00000204435	chr6:29934071-29934293	test	6873	314142	TRUE	0.024	0.0250211163458927	0.870752439465125	1	508	320507	0.0578575708938582	TRUE	1	0.4344406	0.899021302321971	0.039301227910558	20	0	NA
CSNK2B	ENSG00000204435	chr6:29941886-29943609	test	6795	314220	TRUE	0.408	-0.00492770453403857	0.966386466591166	0.64	319	320696	-0.0825579907163911	TRUE	1	0.7783877	0.979752042404441	-0.0208668424581813	20	0	NA
CSNK2B	ENSG00000204435	chr6:29956599-29956842	test	5902	315113	TRUE	0.932	0.00690229876407988	0.998175132021124	0.300858827206719	312	320703	-0.104077381776185	TRUE	0.993745823197951	0.2651435	0.80347276730571	0.0324207913466068	20	0	NA
CSNK2B	ENSG00000204435	chr6:29964667-29966468	test	6492	314523	TRUE	0.144	0.0161022454815787	0.929183185499421	0.72	316	320699	0.0761530619222004	TRUE	1	0.6531607	0.967617720974378	0.0341157417297131	20	0	NA
CSNK2B	ENSG00000204435	chr6:29967104-29967966	test	5650	315365	TRUE	0.588	0.00953871243545334	0.980688200787109	0.322754497153821	330	320685	0.0958104881424839	TRUE	1	0.5721685	0.945165214125147	0.0279334963807345	20	0	NA
CSNK2B	ENSG00000204435	chr6:29975001-29975708	test	5950	315065	TRUE	0.624	-0.00283678113306784	0.984174199934015	1	394	320621	-0.0653796032703688	TRUE	1	0.8674728	0.992739449936767	-0.026858782973009	20	0	NA
CSNK2B	ENSG00000204435	chr6:29976370-29977471	test	5837	315178	TRUE	0.06	0.0232586693713768	0.888018575851393	0.638753942137007	442	320573	0.083950055839273	TRUE	1	0.5389739	0.933005887466053	0.0398061880683877	19	0	NA
CSNK2B	ENSG00000204435	chr6:29982251-29982430	test	5131	315884	TRUE	0.612	-0.000692748874281612	0.983275494526599	1	194	320821	-0.083272019627501	TRUE	1	0.441168	0.899859772855235	-0.0347731627929083	19	0	NA
CSNK2B	ENSG00000204435	chr6:29994672-29995484	test	6394	314621	TRUE	0.172	0.0164845698830125	0.932704910063199	0.72	266	320749	-0.0898073727185831	TRUE	1	0.2083781	0.758192088537835	0.0376174013588793	20	0	NA
CSNK2B	ENSG00000204435	chr6:30005570-30005755	test	2967	318048	TRUE	0.616	0.00968919378494881	0.983703937007874	1	214	320801	0.0922674847240383	TRUE	1	0.7789005	0.979752042404441	0.0279799492028579	10	0	NA
CSNK2B	ENSG00000204435	chr6:30006203-30006475	test	5505	315510	TRUE	0.636	-0.00158478777027948	0.98485028790787	0.56	391	320624	-0.0883305039473696	TRUE	1	0.5121299	0.924442392872834	0.0229098912664318	20	0	NA
CSNK2B	ENSG00000204435	chr6:30006570-30007933	test	5668	315347	TRUE	0.72	0.000463734948170647	0.989304559096756	0.88	177	320838	-0.118374120006888	TRUE	1	0.1797321	0.719344527978216	-0.031362180567514	20	0	NA
CSNK2B	ENSG00000204435	chr6:30013249-30013883	test	5075	315940	TRUE	0.628	0.00835786792844706	0.984774039362699	1	215	320800	0.103449251428148	TRUE	1	0.683764	0.971863533237165	0.0297149729034569	20	0	NA
CSNK2B	ENSG00000204435	chr6:30037221-30037673	test	5531	315484	TRUE	0.436	0.0121822277663881	0.968925886571922	0.88	288	320727	0.0961043457660304	TRUE	1	0.4805015	0.915407418609175	0.0294786810343398	20	0	NA
CSNK2B	ENSG00000204435	chr6:30041957-30042353	test	5035	315980	TRUE	0.84	0.00657548591874901	0.995285119943348	0.456	279	320736	-0.0780499648714774	TRUE	1	0.0389536	0.471907630945674	0.0367566978099178	19	0	NA
CSNK2B	ENSG00000204435	chr6:30047199-30047568	test	983	320032	TRUE	0.808	-0.00601373070016642	0.994721065410934	1	146	320869	-0.0444079477350767	TRUE	1	0.9729481	0.999987909672908	-0.0151287995145512	4	0	NA
CSNK2B	ENSG00000204435	chr6:30060535-30062064	test	5777	315238	TRUE	0.272	0.013786215012102	0.955146859751299	0.8	204	320811	0.111859295058439	TRUE	1	0.8375943	0.988399207030999	0.0302037571294367	20	0	NA
CSNK2B	ENSG00000204435	chr6:30066546-30067702	test	5993	315022	TRUE	0.42	0.00994751264120808	0.967253019510684	1	363	320652	0.0628886339399797	TRUE	1	0.7158969	0.974979121897861	0.0260254803915266	20	0	NA
CSNK2B	ENSG00000204435	chr6:30074348-30076389	test	6474	314541	TRUE	0.976	0.00361963534290499	0.999659519764933	0.96	300	320715	0.0868698373759158	TRUE	1	0.7347956	0.975857890374069	0.0187995756185734	20	0	NA
CSNK2B	ENSG00000204435	chr6:30091888-30092343	test	6741	314274	TRUE	0.136	0.0175867449622462	0.923974418840727	0.250125017848184	493	320522	0.0927745335318653	TRUE	0.92982973636192	0.1888597	0.734667365001658	0.038885278082164	20	0	NA
CSNK2B	ENSG00000204435	chr6:30097990-30098183	test	5680	315335	TRUE	0.804	-0.000740761483334573	0.994700310559006	0.56	272	320743	-0.091904015712573	TRUE	1	0.7401377	0.975857890374069	0.023754134929745	20	0	NA
CSNK2B	ENSG00000204435	chr6:30101688-30103715	test	6369	314646	TRUE	0.628	0.000119707787548773	0.984774039362699	1	401	320614	-0.0564667387920781	TRUE	1	0.8268904	0.988399207030999	-0.0217005064891065	19	0	NA
CSNK2B	ENSG00000204435	chr6:30121511-30121989	test	6364	314651	TRUE	0.24	-0.00724038081636724	0.953031105923548	0.56	236	320779	-0.125546208189642	TRUE	1	0.7401377	0.975857890374069	-0.0242814116058682	20	0	NA
CSNK2B	ENSG00000204435	chr6:30127137-30128131	test	6130	314885	TRUE	0.3	-0.00692404607082775	0.958427609909781	1	278	320737	-0.072864917114563	TRUE	1	0.7001184	0.971863533237165	-0.0219527866967131	20	0	NA
CSNK2B	ENSG00000204435	chr6:30130716-30131520	test	5702	315313	TRUE	0.204	0.0163081819021889	0.940231939949039	1	299	320716	0.0727239414444836	TRUE	1	0.6137	0.955948558982123	0.0314346269884658	20	0	NA
CSNK2B	ENSG00000204435	chr6:30147145-30147402	test	6965	314050	TRUE	0.824	0.00444231330223754	0.995285119943348	1	602	320413	-0.048973245465322	TRUE	1	0.2389915	0.773485518333969	0.0234137743853848	20	0	NA
CSNK2B	ENSG00000204435	chr6:30149290-30149508	test	4815	316200	TRUE	0.768	0.000914284540884935	0.99212353304509	1	214	320801	0.0733488372389131	TRUE	1	0.9634854	0.999987909672908	0.0163779918362129	18	0	NA
CSNK2B	ENSG00000204435	chr6:30151632-30151995	test	5536	315479	TRUE	0.204	-0.00935957192459025	0.940231939949039	0.247977473675571	142	320873	-0.150403113262704	TRUE	0.925965618235069	0.4936406	0.919246402090306	-0.027301462040161	20	0	NA
CSNK2B	ENSG00000204435	chr6:30152089-30152261	test	3658	317357	TRUE	0.72	0.00746805699573772	0.989304559096756	0.884	283	320732	-0.0745668569790148	TRUE	1	0.8251334	0.988399207030999	0.0200026298292471	13	0	NA
CSNK2B	ENSG00000204435	chr6:30156222-30156550	test	6532	314483	TRUE	0.436	-0.0038454331507487	0.968925886571922	1	309	320706	0.079810371843128	TRUE	1	0.8395039	0.988399207030999	0.0186767006889916	20	0	NA
CSNK2B	ENSG00000204435	chr6:30160564-30160874	test	5475	315540	TRUE	0.96	0.00271236982424305	0.999003251680035	1	278	320737	0.0748394045477654	TRUE	1	0.7993763	0.985118096320987	0.0265726267810473	20	0	NA
CSNK2B	ENSG00000204435	chr6:30162341-30162709	test	5581	315434	TRUE	0.84	0.00733031665940587	0.995285119943348	1	265	320750	-0.0711415757325349	TRUE	1	0.9814418	0.999987909672908	0.0213403645467925	20	0	NA
CSNK2B	ENSG00000204435	chr6:30163042-30164114	test	6045	314970	TRUE	0.092	0.0198380202489461	0.908153982300885	0.129273401256942	260	320755	0.131991376713439	TRUE	0.777762470145644	0.3248899	0.847398876695137	0.0434338055305991	19	0	NA
CSNK2B	ENSG00000204435	chr6:30169716-30170337	test	5586	315429	TRUE	0.112	0.0204085962175351	0.918268283719221	0.317694714038569	271	320744	0.107017206701536	TRUE	1	0.3927698	0.877877384985836	0.0408800190559396	20	0	NA
CSNK2B	ENSG00000204435	chr6:30171513-30172632	test	6774	314241	TRUE	0.492	0.0102868577871091	0.974890404624278	1	302	320713	0.0909853281029043	TRUE	1	0.8031974	0.985118096320987	0.0281856630095875	20	0	NA
CSNK2B	ENSG00000204435	chr6:30185925-30186543	test	5929	315086	TRUE	0.504	0.0113477859413633	0.974890404624278	0.456	345	320670	0.0956706335269581	TRUE	1	0.4160197	0.887232325250027	0.0328864002568834	19	0	NA
CSNK2B	ENSG00000204435	chr6:30195391-30195892	test	5894	315121	TRUE	0.412	-0.00231898957736698	0.96669204880101	0.158983514251675	183	320832	-0.15075643272257	TRUE	0.814896647559493	0.373395	0.871051405819631	-0.03029554907367	20	0	NA
CSNK2B	ENSG00000204435	chr6:30201759-30202174	test	6682	314333	TRUE	0.384	-0.00305853519190924	0.965409304002885	1	593	320422	-0.0388528161654582	TRUE	1	0.8543606	0.991197234318039	0.017648809533683	20	0	NA
CSNK2B	ENSG00000204435	chr6:30206874-30207955	test	5633	315382	TRUE	0.468	-0.00421237214231551	0.972829633248847	0.622485201860401	140	320875	-0.141589954559415	TRUE	1	0.6781668	0.971863533237165	-0.0313587567002132	20	0	NA
CSNK2B	ENSG00000204435	chr6:30212915-30213890	test	6756	314259	TRUE	0.056	0.0208686325988379	0.881446848541863	1	400	320615	0.0604145525432664	TRUE	1	0.6704997	0.971863533237165	0.0324118654403665	20	0	NA
CSNK2B	ENSG00000204435	chr6:30214044-30214752	test	6173	314842	TRUE	0.612	0.00802563212747476	0.983275494526599	0.213745378509147	383	320632	0.103574695018871	TRUE	0.885688041461871	0.3262966	0.847398876695137	0.0329388651193674	19	0	NA
CSNK2B	ENSG00000204435	chr6:30219237-30219674	test	5813	315202	TRUE	0.596	0.00978224878467104	0.981238393118952	0.0166941300241318	417	320598	-0.117155004552766	TRUE	0.531670588235294	0.0157401	0.380631317195876	0.0408082745497077	20	0	NA
CSNK2B	ENSG00000204435	chr6:30238308-30239117	test	5607	315408	TRUE	0.788	0.00568140850820731	0.994240177965463	1	379	320636	0.082048117426297	TRUE	1	0.7347956	0.975857890374069	0.0233600623930328	20	0	NA
CSNK2B	ENSG00000204435	chr6:30259125-30260790	test	5839	315176	TRUE	0.18	0.0126771864766693	0.934227219852656	1	274	320741	0.0823217737443609	TRUE	1	0.5166864	0.924442392872834	0.0313754648776273	20	0	NA
CSNK2B	ENSG00000204435	chr6:30272132-30272381	test	4319	316696	TRUE	0.956	0.00199569608694938	0.999003251680035	1	322	320693	-0.067607331510473	TRUE	1	0.6004503	0.955948558982123	0.0301603719618492	15	0	NA
CSNK2B	ENSG00000204435	chr6:30288810-30289200	test	6015	315000	TRUE	0.732	-0.00148885135295895	0.989948351115422	0.72	332	320683	0.0876188906381321	TRUE	1	0.6051465	0.955948558982123	0.0293715979054265	20	0	NA
CSNK2B	ENSG00000204435	chr6:30308057-30310057	test	6477	314538	TRUE	0.00739610159658252	0.0278046221304296	0.679368726612485	0.88	315	320700	0.0943634690649664	TRUE	1	0.4247936	0.894557628872051	0.0396362285593462	20	0	NA
CSNK2B	ENSG00000204435	chr6:30319613-30319898	test	5067	315948	TRUE	0.216	-0.00637543035654264	0.944481379851039	0.271104917439985	183	320832	-0.145591019511288	TRUE	0.954784149407399	0.428013	0.896245512481257	-0.0348947028923416	20	0	NA
CSNK2B	ENSG00000204435	chr6:30325707-30327514	test	6059	314956	TRUE	0.32	0.0140126382003967	0.961185638297872	1	254	320761	0.0893791828481629	TRUE	1	0.8162451	0.986180545855739	0.0341666117665722	19	0	NA
CSNK2B	ENSG00000204435	chr6:30340648-30340869	test	5147	315868	TRUE	0.752	-3.52094224123078e-05	0.990925457767277	1	633	320382	-0.0464064093057583	TRUE	1	0.9715753	0.999987909672908	-0.0151064641421205	19	0	NA
CSNK2B	ENSG00000204435	chr6:30344242-30345731	test	6222	314793	TRUE	0.284	0.0118200012145562	0.956484903381642	0.185974871537767	343	320672	0.110634509203062	TRUE	0.851294857288091	0.4135664	0.887232325250027	0.0320860403364651	20	0	NA
CSNK2B	ENSG00000204435	chr6:30357430-30358526	test	5594	315421	TRUE	0.932	0.0019179481848397	0.998175132021124	1	204	320811	-0.0864439198003537	TRUE	1	0.4413057	0.899859772855235	0.0277373331896664	19	0	NA
CSNK2B	ENSG00000204435	chr6:30360164-30360578	test	5788	315227	TRUE	0.204	-0.00818342800023864	0.940231939949039	0.64	335	320680	0.0906157448695719	TRUE	1	0.2514057	0.784493868474972	-0.0300565779416948	20	0	NA
CSNK2B	ENSG00000204435	chr6:30363554-30363784	test	6323	314692	TRUE	0.572	-0.00228213346601303	0.978685039370079	0.181929148526386	892	320123	-0.0590335281619407	TRUE	0.844643268773995	0.2514057	0.784493868474972	0.0362365953466736	20	0	NA
CSNK2B	ENSG00000204435	chr6:30396705-30398221	test	5317	315698	TRUE	0.872	0.00399022103597257	0.996881516587678	1	238	320777	-0.0961521206959195	TRUE	1	0.3104784	0.831186748122493	0.0410641684552394	20	0	NA
CSNK2B	ENSG00000204435	chr6:30411464-30412023	test	5962	315053	TRUE	0.748	0.00717872613170201	0.990925457767277	0.476	296	320719	-0.0936194892880242	TRUE	1	0.6312898	0.962012441109121	0.0258432415030043	17	0	NA
CSNK2B	ENSG00000204435	chr6:30444058-30444398	test	5700	315315	TRUE	0.516	-0.00138521995883378	0.975490989209649	1	154	320861	-0.100818239264963	TRUE	1	0.5758832	0.945165214125147	-0.0253248011128473	20	0	NA
CSNK2B	ENSG00000204435	chr6:30446257-30448256	test	5519	315496	TRUE	0.392	-0.00592241297123541	0.965409304002885	0.72	235	320780	0.114406464001983	TRUE	1	0.3972375	0.877877384985836	-0.0281401866816173	20	0	NA
CSNK2B	ENSG00000204435	chr6:30447259-30447756	test	6098	314917	TRUE	0.54	-0.00189580768994801	0.976323851203501	0.8	384	320631	0.078150873309458	TRUE	1	0.7736763	0.979752042404441	-0.0215538595394212	20	0	NA
CSNK2B	ENSG00000204435	chr6:30453099-30454130	test	6045	314970	TRUE	0.344	-0.00353598643426389	0.963173060597485	0.228008069194218	248	320767	0.120115665552258	TRUE	0.899669656398053	0.0125822	0.358773865629558	-0.0354773220356766	20	0	NA
CSNK2B	ENSG00000204435	chr6:30463701-30464128	test	6186	314829	TRUE	0.608	0.0081127278123585	0.982509561522117	0.456	456	320559	-0.0747947560307072	TRUE	1	0.3816094	0.872041868708596	0.0322250989081361	19	0	NA
CSNK2B	ENSG00000204435	chr6:30464762-30464931	test	6749	314266	TRUE	0.52	0.0125138595194367	0.976104784876872	1	439	320576	0.0505709262477567	TRUE	1	0.9804403	0.999987909672908	0.0245740336417413	20	0	NA
CSNK2B	ENSG00000204435	chr6:30466076-30467154	test	5429	315586	TRUE	0.212	-0.00991556621915857	0.942445964795749	1	324	320691	-0.0714513108330626	TRUE	1	0.6511216	0.967617720974378	-0.0287664929351121	19	0	NA
CSNK2B	ENSG00000204435	chr6:30480607-30480869	test	6259	314756	TRUE	0.068	0.0195918742555081	0.893518264416837	0.024221717924141	240	320775	0.143969646992263	TRUE	0.560319519726815	0.0871411	0.593097537859796	0.0405529031871647	20	0	NA
CSNK2B	ENSG00000204435	chr6:30481175-30482541	test	6911	314104	TRUE	0.572	-0.000917786591595249	0.978685039370079	1	270	320745	-0.0945311653638052	TRUE	1	0.8895152	0.995609153100605	-0.0224708350789942	20	0	NA
CSNK2B	ENSG00000204435	chr6:30483757-30483993	test	3678	317337	TRUE	0.708	0.0106206820353894	0.989068965517241	1	279	320736	0.0897481398846431	TRUE	1	0.8811033	0.993320800326239	0.0306349003891216	16	0	NA
CSNK2B	ENSG00000204435	chr6:30489143-30490745	test	6151	314864	TRUE	0.508	0.0105914045074469	0.975340107591154	0.56	461	320554	0.083389640739937	TRUE	1	0.4454958	0.899859772855235	0.0283127281056879	20	0	NA
CSNK2B	ENSG00000204435	chr6:30495980-30497165	test	5289	315726	TRUE	0.448	-0.00502782610136876	0.970993102108229	0.392413554579858	278	320737	-0.0956439168375871	TRUE	1	0.0612348	0.535628963950399	-0.0362203825136855	20	0	NA
CSNK2B	ENSG00000204435	chr6:30500581-30501186	test	5555	315460	TRUE	0.632	-0.00364790922369629	0.98485028790787	1	391	320624	-0.0690058117579251	TRUE	1	0.2707536	0.807072262044426	-0.0423210816090964	20	0	NA
CSNK2B	ENSG00000204435	chr6:30507742-30508763	test	5952	315063	TRUE	0.648	0.00816196503421018	0.984975937880908	1	225	320790	0.0764134861273784	TRUE	1	0.9896699	0.999987909672908	0.0223219962354238	20	0	NA
CSNK2B	ENSG00000204435	chr6:30508894-30509757	test	5725	315290	TRUE	0.244	-0.00583158823672036	0.953031105923548	1	274	320741	-0.0857372027893279	TRUE	1	0.4549361	0.901449528507276	-0.0320659562052194	20	0	NA
CSNK2B	ENSG00000204435	chr6:30515018-30515605	test	6209	314806	TRUE	0.62	0.00608673396814297	0.984174199934015	1	227	320788	0.0856196297722511	TRUE	1	0.881489	0.993320800326239	0.024379203398197	20	0	NA
CSNK2B	ENSG00000204435	chr6:30515789-30516822	test	6022	314993	TRUE	0.092	0.0187834199326069	0.908153982300885	1	511	320504	0.0592662243079367	TRUE	1	0.8036909	0.985118096320987	0.0309367095564324	19	0	NA
CSNK2B	ENSG00000204435	chr6:30529488-30530455	test	6006	315009	TRUE	0.148	-0.0111075079383451	0.929881535648994	0.102402186139201	415	320600	-0.107330645608576	TRUE	0.739065438681532	0.1309916	0.665038758346826	-0.0433703852532194	20	0	NA
CSNK2B	ENSG00000204435	chr6:30532361-30533007	test	5728	315287	TRUE	0.74	0.00502186935691551	0.990638476617194	0.398524054986037	394	320621	0.0945237718559255	TRUE	1	0.3457199	0.852671403237576	-0.03065120709947	20	0	NA
CSNK2B	ENSG00000204435	chr6:30541492-30542052	test	5510	315505	TRUE	0.036	0.0223676040996543	0.870752439465125	0.72	183	320832	0.126442316801343	TRUE	1	0.1451898	0.678315826290631	0.038238784819433	20	0	NA
CSNK2B	ENSG00000204435	chr6:30543023-30543229	test	5346	315669	TRUE	0.792	0.00137149116638069	0.994468846738335	1	323	320692	-0.0614843222959802	TRUE	1	0.6494371	0.967478918039365	0.0213226442195872	20	0	NA
CSNK2B	ENSG00000204435	chr6:30544696-30545170	test	5617	315398	TRUE	0.288	0.0141231930133614	0.957667610672231	0.177563194725369	293	320722	0.117179761489913	TRUE	0.839475107364403	0.0234036	0.420864978482513	0.0460582547435277	20	0	NA
CSNK2B	ENSG00000204435	chr6:30555370-30557804	test	5772	315243	TRUE	0.96	0.00560792383676034	0.999003251680035	1	304	320711	0.0947331303942485	TRUE	1	0.9229728	0.996070403971464	0.0186924761291294	20	0	NA
CSNK2B	ENSG00000204435	chr6:30562461-30563161	test	5431	315584	TRUE	0.396	0.0139031117728465	0.965409304002885	0.72	454	320561	-0.0727314364474152	TRUE	1	0.2083781	0.758192088537835	0.0358380445249505	20	0	NA
CSNK2B	ENSG00000204435	chr6:30563246-30563598	test	5333	315682	TRUE	0.248	0.0187190645379167	0.953182095625636	0.912	198	320817	-0.102166300519757	TRUE	1	0.6126146	0.955948558982123	0.0364714791963918	19	0	NA
CSNK2B	ENSG00000204435	chr6:30570784-30571978	test	5627	315388	TRUE	0.472	-0.00390422101170973	0.972829633248847	0.88	277	320738	-0.0830314604367328	TRUE	1	0.4478291	0.899859772855235	-0.0305615987958416	20	0	NA
CSNK2B	ENSG00000204435	chr6:30590211-30591236	test	6092	314923	TRUE	0.164	0.0174893974628851	0.931355791260076	1	318	320697	0.0828344897866176	TRUE	1	0.7596789	0.979595999404266	0.0372725856000591	20	0	NA
CSNK2B	ENSG00000204435	chr6:30597208-30598002	test	6417	314598	TRUE	0.776	0.00682657110977924	0.992780991340585	1	316	320699	-0.0618243294439691	TRUE	1	0.8079282	0.985118096320987	0.0243958888986629	20	0	NA
CSNK2B	ENSG00000204435	chr6:30598724-30599913	test	5423	315592	TRUE	0.84	0.00026292053805399	0.995285119943348	1	253	320762	0.0931493181914402	TRUE	1	0.3316072	0.847398876695137	-0.027778486944174	20	0	NA
CSNK2B	ENSG00000204435	chr6:30614391-30614769	test	5793	315222	TRUE	0.196	0.0132799388872256	0.938452711403634	0.344382270874883	326	320689	-0.0953020245569629	TRUE	1	0.3110215	0.831186748122493	0.0339683689537733	20	0	NA
CSNK2B	ENSG00000204435	chr6:30614891-30615577	test	5556	315459	TRUE	0.816	0.00553941785212153	0.995178890974361	1	219	320796	0.0772091873405882	TRUE	1	0.9941018	0.999987909672908	0.0186428606627497	20	0	NA
CSNK2B	ENSG00000204435	chr6:30615799-30616364	test	5565	315450	TRUE	0.188	-0.00839818157186123	0.936878332092331	0.475813081740617	328	320687	-0.0967956123467952	TRUE	1	0.6776418	0.971863533237165	-0.0320069607327033	20	0	NA
CSNK2B	ENSG00000204435	chr6:30616759-30618138	test	5153	315862	TRUE	0.344	-0.00367358683138574	0.963173060597485	0.232642523651015	203	320812	-0.125153061003224	TRUE	0.907710829002917	0.4753054	0.915407418609175	-0.0307173429452602	20	0	NA
CSNK2B	ENSG00000204435	chr6:30625977-30627634	test	5693	315322	TRUE	0.00657439490715196	0.0288612770629602	0.665508312592936	0.214096564798561	294	320721	0.109289532588384	TRUE	0.885688041461871	0.1895861	0.736038703364844	0.0468276308679292	19	0	NA
CSNK2B	ENSG00000204435	chr6:30631690-30632204	test	5975	315040	TRUE	0.624	-0.000933742580840669	0.984174199934015	1	299	320716	0.0663387441093337	TRUE	1	0.7158969	0.974979121897861	0.0214627236585141	20	0	NA
CSNK2B	ENSG00000204435	chr6:30633657-30637057	test	5588	315427	TRUE	0.132	-0.0120445818824559	0.923974418840727	1	214	320801	0.111468171005157	TRUE	1	0.5336779	0.933005887466053	-0.0271357139092341	18	0	NA
CSNK2B	ENSG00000204435	chr6:30646087-30646314	test	5885	315130	TRUE	0.068	0.0234324711370939	0.893518264416837	0.191797680644996	434	320581	0.102537264540074	TRUE	0.855940462198151	0.1658798	0.705660717114897	0.0406329665443715	19	0	NA
CSNK2B	ENSG00000204435	chr6:30646459-30646765	test	5722	315293	TRUE	0.476	0.0112910125217445	0.972829633248847	0.0436861826683335	223	320792	-0.157793887160846	TRUE	0.624908694599177	0.0100865	0.329854805824176	0.0468726462570623	19	0	NA
CSNK2B	ENSG00000204435	chr6:30646848-30648070	test	6504	314511	TRUE	0.824	0.00127218454976497	0.995285119943348	0.789977092431575	280	320735	-0.0838529309214371	TRUE	1	0.6115615	0.955948558982123	0.0212532151193191	20	0	NA
CSNK2B	ENSG00000204435	chr6:30652776-30653012	test	5528	315487	TRUE	0.936	0.00262715271748126	0.998369170943168	1	198	320817	0.0828661408287004	TRUE	1	0.3923321	0.877877384985836	0.0310576299547031	18	0	NA
CSNK2B	ENSG00000204435	chr6:30666373-30666625	test	6546	314469	TRUE	0.136	0.0168837740221757	0.923974418840727	0.295473390357305	601	320414	0.0814014476986027	TRUE	0.986476017276654	0.0846651	0.584178232050829	0.0363397162140292	20	0	NA
CSNK2B	ENSG00000204435	chr6:30670839-30671068	test	5825	315190	TRUE	0.916	0.00239641803488722	0.997701756933353	0.585142874908889	242	320773	0.105624538077089	TRUE	1	0.5162628	0.924442392872834	0.0312578496632572	20	0	NA
CSNK2B	ENSG00000204435	chr6:30672186-30673296	test	5947	315068	TRUE	0.232	-0.00779339151203073	0.95183632638303	0.88	270	320745	-0.0801160120450812	TRUE	1	0.4135515	0.887232325250027	-0.0333011718689915	20	0	NA
CSNK2B	ENSG00000204435	chr6:30678987-30679540	test	5977	315038	TRUE	0.628	-0.00145445782808418	0.984774039362699	1	281	320734	-0.0752815419138875	TRUE	1	0.8674728	0.992739449936767	-0.0203996376485453	20	0	NA
CSNK2B	ENSG00000204435	chr6:30682129-30682401	test	5838	315177	TRUE	0.468	-0.00410628741873609	0.972829633248847	0.64	308	320707	-0.0967233217015711	TRUE	1	0.7311574	0.975857890374069	-0.0259600890449526	20	0	NA
CSNK2B	ENSG00000204435	chr6:30682482-30683008	test	5536	315479	TRUE	0.044	-0.0162360643974191	0.878839393939394	1	286	320729	-0.0787211828996264	TRUE	1	0.1059458	0.620393370709793	-0.0441843333685293	20	0	NA
CSNK2B	ENSG00000204435	chr6:30684704-30684912	test	6589	314426	TRUE	0.036	0.0221380680626435	0.870752439465125	0.106577483377365	355	320660	0.110209832480063	TRUE	0.743785789782736	0.2828144	0.817748777867222	0.0363793984164677	20	0	NA
CSNK2B	ENSG00000204435	chr6:30685474-30685641	test	6284	314731	TRUE	0.188	0.0159084870728425	0.936878332092331	0.72	318	320697	0.0921462392276813	TRUE	1	0.8105075	0.985118096320987	0.0285969667502814	20	0	NA
CSNK2B	ENSG00000204435	chr6:30686482-30687998	test	6592	314423	TRUE	0.688	-0.000576411987870173	0.988191604429565	0.72	274	320741	-0.097377114425921	TRUE	1	0.7464792	0.975857890374069	-0.0221926486659292	20	0	NA
CSNK2B	ENSG00000204435	chr6:30690559-30691273	test	5763	315252	TRUE	0.148	0.0166058421939419	0.929881535648994	0.0174404866447063	219	320796	0.165326509444492	TRUE	0.538570309541267	0.0277316	0.437648677180851	0.0449976645985272	20	0	NA
CSNK2B	ENSG00000204435	chr6:30700400-30700858	test	5831	315184	TRUE	0.22	0.015285160415023	0.946694528386806	1	339	320676	0.0797049558061453	TRUE	1	0.6494371	0.967478918039365	0.0360640475942648	20	0	NA
CSNK2B	ENSG00000204435	chr6:30707151-30707854	test	5850	315165	TRUE	0.924	0.00423430755639309	0.997701756933353	1	285	320730	-0.0937875745637533	TRUE	1	0.6460739	0.967478918039365	0.0241982812595176	20	0	NA
CSNK2B	ENSG00000204435	chr6:30708107-30708404	test	6202	314813	TRUE	0.284	-0.00684646656989463	0.956484903381642	1	247	320768	-0.0853610311748372	TRUE	1	0.7284167	0.975857890374069	-0.0295759937255086	20	0	NA
CSNK2B	ENSG00000204435	chr6:30711844-30712032	test	5789	315226	TRUE	0.936	0.00275572641655319	0.998369170943168	0.88	305	320710	0.0951940652235095	TRUE	1	0.700815	0.971863533237165	0.0246872918573402	20	0	NA
CSNK2B	ENSG00000204435	chr6:30716974-30717822	test	6058	314957	TRUE	0.968	0.00333578606277429	0.999079898218829	1	232	320783	0.0866296531466997	TRUE	1	0.401459	0.877877384985836	0.0253620495952123	20	0	NA
CSNK2B	ENSG00000204435	chr6:30719778-30720487	test	5665	315350	TRUE	0.504	0.0100613547375397	0.974890404624278	0.48	584	320431	0.0736593496696978	TRUE	1	0.5384301	0.933005887466053	0.0356628435155229	20	0	NA
CSNK2B	ENSG00000204435	chr6:30720841-30721102	test	6404	314611	TRUE	0.0219332796313191	-0.0170603901337483	0.870752439465125	0.251257866828516	471	320544	-0.0814828914113432	TRUE	0.92982973636192	0.4974561	0.920391879356365	-0.028840527549948	20	0	NA
CSNK2B	ENSG00000204435	chr6:30721303-30721829	test	5371	315644	TRUE	0.564	0.00854403554648275	0.978671472337358	0.608	174	320841	0.110007323384184	TRUE	1	0.5867083	0.951372037433983	0.031222723727301	19	0	NA
CSNK2B	ENSG00000204435	chr6:30724917-30725281	test	5467	315548	TRUE	0.4	-0.00486142634574183	0.965409304002885	0.310406363897146	327	320688	0.106255036460174	TRUE	1	0.4667882	0.914275004154977	-0.0300732746782847	19	0	NA
CSNK2B	ENSG00000204435	chr6:30725419-30726603	test	6158	314857	TRUE	0.532	-0.00258928509595968	0.976323851203501	0.56	218	320797	0.129369360551529	TRUE	1	0.5816693	0.946534147975692	-0.0283947772194518	20	0	NA
CSNK2B	ENSG00000204435	chr6:30728282-30728481	test	6375	314640	TRUE	0.256	-0.00586419317875286	0.953545859305432	0.00755113843229276	369	320646	-0.136425694501574	TRUE	0.43831464674596	0.0313995	0.443834298767188	-0.0308605341211542	20	0	NA
CSNK2B	ENSG00000204435	chr6:30730066-30731526	test	6634	314381	TRUE	0.048	0.0197880674907838	0.878839393939394	0.304794606912001	345	320670	0.0941316376743084	TRUE	0.99956636896589	0.5547828	0.942329154126221	0.0404912506397582	20	0	NA
CSNK2B	ENSG00000204435	chr6:30742057-30744943	test	6501	314514	TRUE	0.06	0.0202459540951603	0.888018575851393	0.96	480	320535	0.0622429238743258	TRUE	1	0.4805015	0.915407418609175	0.0358698953680213	20	0	NA
CSNK2B	ENSG00000204435	chr6:30752235-30753014	test	6136	314879	TRUE	0.108	-0.0116324146711211	0.917040852575489	0.302143861192333	402	320613	-0.0836122915191058	TRUE	0.996699122913922	0.3750598	0.871051405819631	-0.0292344978055627	19	0	NA
CSNK2B	ENSG00000204435	chr6:30757410-30757958	test	5169	315846	TRUE	0.912	0.00699387675447616	0.997701756933353	0.037369646280165	459	320556	0.119832975354356	TRUE	0.606899317620575	0.1252477	0.65484804060271	0.0430352649563334	20	0	NA
CSNK2B	ENSG00000204435	chr6:30758826-30759331	test	5561	315454	TRUE	0.208	0.0153559717357363	0.941613636363636	0.96	383	320632	0.0857222588241884	TRUE	1	0.2636104	0.80347276730571	0.0389558593692167	20	0	NA
CSNK2B	ENSG00000204435	chr6:30763624-30764557	test	6332	314683	TRUE	0.912	0.00335656486476132	0.997701756933353	0.156998549593809	616	320399	-0.0808001093640307	TRUE	0.814896647559493	0.1456224	0.679040996936543	0.0272662249940857	20	0	NA
CSNK2B	ENSG00000204435	chr6:30765581-30765804	test	5496	315519	TRUE	0.48	-0.00299145907718845	0.97295731835521	0.72	241	320774	0.120054937012113	TRUE	1	0.2707536	0.807072262044426	-0.0363976234058306	20	0	NA
CSNK2B	ENSG00000204435	chr6:30766589-30766750	test	6351	314664	TRUE	0.828	0.0033938814079697	0.995285119943348	0.8	409	320606	0.0952039348188873	TRUE	1	0.6704997	0.971863533237165	0.0232980831855509	20	0	NA
CSNK2B	ENSG00000204435	chr6:30767368-30767935	test	5444	315571	TRUE	0.348	0.0123410676319593	0.963173060597485	0.00806440630791118	291	320724	-0.157798424933527	TRUE	0.447883132488462	0.0333117	0.455075853109714	0.0381233264264018	20	0	NA
CSNK2B	ENSG00000204435	chr6:30768976-30769922	test	5808	315207	TRUE	0.212	-0.00903957188301741	0.942445964795749	1	256	320759	-0.0714014989803129	TRUE	1	0.9846551	0.999987909672908	-0.0208090632655977	20	0	NA
CSNK2B	ENSG00000204435	chr6:30779094-30779523	test	4096	316919	TRUE	0.664	-0.000658223400569202	0.986602313345026	0.151651215802855	233	320782	0.127839554983467	TRUE	0.805943389507539	0.3109954	0.831186748122493	0.0269556173126926	15	0	NA
CSNK2B	ENSG00000204435	chr6:30781581-30782706	test	6122	314893	TRUE	0.66	0.0080116205616676	0.986176240762653	0.532	409	320606	0.0833757274353486	TRUE	1	0.5091772	0.924442392872834	0.0339235980630688	19	0	NA
CSNK2B	ENSG00000204435	chr6:30785901-30786213	test	483	320532	TRUE	0.056	0.0689465194769321	0.881446848541863	0.056	273	320742	0.105761742280011	TRUE	0.642841784430892	0.0979829	0.606428836073879	0.0729042853200961	2	0	NA
CSNK2B	ENSG00000204435	chr6:30790763-30791280	test	5696	315319	TRUE	0.368	-0.00282911986362366	0.963947808579836	1	496	320519	-0.0473753389098728	TRUE	1	0.8229451	0.987561064812655	-0.0215150730285479	20	0	NA
CSNK2B	ENSG00000204435	chr6:30793355-30794059	test	5469	315546	TRUE	0.32	-0.00473467670646244	0.961185638297872	0.8	260	320755	-0.0906958971702672	TRUE	1	0.5564892	0.942329154126221	-0.031082938252663	20	0	NA
CSNK2B	ENSG00000204435	chr6:30795771-30796496	test	5610	315405	TRUE	0.416	0.0123462701702319	0.967253019510684	0.8	149	320866	0.130274893576893	TRUE	1	0.0449973	0.493126904068682	0.0530158956621576	20	0	NA
CSNK2B	ENSG00000204435	chr6:30799159-30799421	test	4988	316027	TRUE	0.7	-0.0012669605272646	0.988644564965075	1	223	320792	-0.082009425375527	TRUE	1	0.8457725	0.990292022898539	-0.0199996332732054	18	0	NA
CSNK2B	ENSG00000204435	chr6:30802576-30803273	test	6493	314522	TRUE	0.272	-0.00729021959363241	0.955146859751299	0.64	224	320791	-0.112326412608022	TRUE	1	0.3457199	0.852671403237576	-0.0306343516073325	20	0	NA
CSNK2B	ENSG00000204435	chr6:30810746-30811218	test	6107	314908	TRUE	0.688	0.00029485619423486	0.988191604429565	0.202635856770503	245	320770	0.124715424730944	TRUE	0.872768058121542	0.4367046	0.899859772855235	0.029245954186813	20	0	NA
CSNK2B	ENSG00000204435	chr6:30812806-30815582	test	6372	314643	TRUE	0.212	0.014286904651013	0.942445964795749	0.8	314	320701	0.0839198508561179	TRUE	1	0.7868157	0.981732510891721	0.0314702286145465	20	0	NA
CSNK2B	ENSG00000204435	chr6:30818556-30818778	test	5547	315468	TRUE	0.692	0.00858898459477331	0.988442727563761	1	431	320584	0.0576382531545296	TRUE	1	0.9085044	0.996070403971464	0.0238690600720583	18	0	NA
CSNK2B	ENSG00000204435	chr6:30819960-30820556	test	7222	313793	TRUE	0.4	0.0109838258718398	0.965409304002885	0.832419329397149	292	320723	0.10009912574392	TRUE	1	0.2417769	0.773485518333969	0.042756688749195	20	0	NA
CSNK2B	ENSG00000204435	chr6:30821832-30824781	test	6127	314888	TRUE	0.712	-0.00105066177067892	0.989164777680907	0.487281479257866	308	320707	-0.0908811690219253	TRUE	1	0.110365	0.629880713381995	0.0322882728051469	20	0	NA
CSNK2B	ENSG00000204435	chr6:30821835-30822246	test	5622	315393	TRUE	0.928	0.00116287534129089	0.998091760811223	1	440	320575	-0.0582456515673639	TRUE	1	0.7284167	0.975857890374069	-0.0290501625649313	20	0	NA
CSNK2B	ENSG00000204435	chr6:30827960-30829342	test	6266	314749	TRUE	0.076	-0.0105337938994965	0.900010085728694	0.64	414	320601	-0.0666297501751796	TRUE	1	0.7783877	0.979752042404441	-0.017776392624874	20	0	NA
CSNK2B	ENSG00000204435	chr6:30829685-30830050	test	6082	314933	TRUE	0.044	-0.0140952481283403	0.878839393939394	0.0808365604252408	687	320328	-0.0736387429353891	TRUE	0.700209390909449	0.1202366	0.647288597925273	-0.0348895279083187	20	0	NA
CSNK2B	ENSG00000204435	chr6:30834361-30835150	test	5820	315195	TRUE	0.4	-0.00773448051123315	0.965409304002885	0.171442015102458	225	320790	-0.129472719069744	TRUE	0.833018696630901	0.3924328	0.877877384985836	-0.0306700127861399	20	0	NA
CSNK2B	ENSG00000204435	chr6:30837850-30838025	test	4002	317013	TRUE	0.124	-0.01292555744668	0.920468944099379	0.00242395599231698	353	320662	-0.144873218627376	TRUE	0.311040759959414	0.0083356	0.316814255705996	-0.0384554587936651	14	0	NA
CSNK2B	ENSG00000204435	chr6:30838353-30838890	test	5454	315561	TRUE	0.992	0.00337580897997514	0.999677533013115	0.72	308	320707	0.0834226299039322	TRUE	1	0.3457199	0.852671403237576	0.0285061177586137	20	0	NA
CSNK2B	ENSG00000204435	chr6:30839707-30840061	test	5877	315138	TRUE	0.12	0.0192124188944947	0.920468944099379	1	392	320623	0.0680512996786637	TRUE	1	0.8293463	0.988399207030999	0.0316879987877902	19	0	NA
CSNK2B	ENSG00000204435	chr6:30840712-30841135	test	5429	315586	TRUE	0.36	0.0142130629905495	0.963209402734469	0.188585740670867	229	320786	0.14153969199235	TRUE	0.855940462198151	0.2914652	0.817748777867222	0.0390809516303838	19	0	NA
CSNK2B	ENSG00000204435	chr6:30842041-30842500	test	5504	315511	TRUE	0.188	0.0176271296917161	0.936878332092331	0.48	207	320808	0.132373899249401	TRUE	1	0.3316072	0.847398876695137	0.0426739623661245	20	0	NA
CSNK2B	ENSG00000204435	chr6:30843326-30843522	test	6814	314201	TRUE	0.412	0.00910970231046893	0.96669204880101	0.64	236	320779	-0.105083924424569	TRUE	1	0.762634	0.979595999404266	0.0265357492599293	20	0	NA
CSNK2B	ENSG00000204435	chr6:30844084-30844576	test	6027	314988	TRUE	0.224	-0.00964173467203411	0.948478299379982	0.330076228768785	182	320833	-0.139946669716128	TRUE	1	0.1653403	0.705660717114897	-0.0461071572305039	20	0	NA
CSNK2B	ENSG00000204435	chr6:30844980-30845510	test	5332	315683	TRUE	0.552	-0.00322967956919662	0.977062336357145	0.684	294	320721	-0.0871282831407405	TRUE	1	0.2847921	0.817748777867222	-0.0290347890825633	19	0	NA
CSNK2B	ENSG00000204435	chr6:30847422-30848551	test	5951	315064	TRUE	0.98	0.00507222362042015	0.999677533013115	0.0848901693652206	298	320717	0.126368107280896	TRUE	0.704214926590386	0.239143	0.773485518333969	0.0251847665466764	20	0	NA
CSNK2B	ENSG00000204435	chr6:30855845-30856055	test	6251	314764	TRUE	0.332	0.0140485909403441	0.962319068812051	1	242	320773	0.0835240179767034	TRUE	1	0.6137	0.955948558982123	0.033062342854304	20	0	NA
CSNK2B	ENSG00000204435	chr6:30872366-30873391	test	6057	314958	TRUE	0.224	-0.00810999302911775	0.948478299379982	1	298	320717	-0.0745340489629602	TRUE	1	0.2707536	0.807072262044426	-0.0345964589623122	20	0	NA
CSNK2B	ENSG00000204435	chr6:30875359-30875732	test	5974	315041	TRUE	0.036	-0.0150856054822457	0.870752439465125	1	283	320732	0.0852044763484412	TRUE	1	0.8552278	0.991197234318039	-0.0262596269525655	20	0	NA
CSNK2B	ENSG00000204435	chr6:30876743-30877052	test	2842	318173	TRUE	0.856	0.00907144356457668	0.996881516587678	0.0689596760006953	265	320750	0.125224628962912	TRUE	0.679028058137472	0.1459385	0.679040996936543	0.0343411166772349	10	0	NA
CSNK2B	ENSG00000204435	chr6:30877493-30878082	test	5712	315303	TRUE	0.612	-0.002729545281412	0.983275494526599	0.173799883719803	204	320811	-0.128783327144739	TRUE	0.835843213475866	0.0997233	0.611502991298905	0.0284256916140682	20	0	NA
CSNK2B	ENSG00000204435	chr6:30880617-30881325	test	5555	315460	TRUE	0.044	0.0208638656584785	0.878839393939394	1	346	320669	0.0636347529201493	TRUE	1	0.590568	0.953821972058823	0.0392810621976604	18	0	NA
CSNK2B	ENSG00000204435	chr6:30882549-30883059	test	5912	315103	TRUE	0.536	0.00940582341751339	0.976323851203501	1	372	320643	0.0490203665167765	TRUE	1	0.9947085	0.999987909672908	0.0229609833861203	20	0	NA
CSNK2B	ENSG00000204435	chr6:30883795-30886796	test	6235	314780	TRUE	0.496	-0.0031218696509705	0.974890404624278	0.88	342	320673	-0.0762565920455058	TRUE	1	0.5950358	0.953821972058823	-0.0247967964882963	20	0	NA
CSNK2B	ENSG00000204435	chr6:30907744-30908674	test	5593	315422	TRUE	0.888	0.00554009998161442	0.997334720590703	0.8	329	320686	0.0829415045431126	TRUE	1	0.2763309	0.808814406678313	0.0411603676323186	20	0	NA
CSNK2B	ENSG00000204435	chr6:30913634-30915262	test	5344	315671	TRUE	0.328	-0.00751481490494665	0.961923491520967	0.063774588954415	191	320824	-0.164145595178286	TRUE	0.661220577871741	0.19263	0.740081241702685	-0.0371268664343533	19	0	NA
CSNK2B	ENSG00000204435	chr6:30915349-30915863	test	6525	314490	TRUE	0.2	-0.00961452655837292	0.940231939949039	0.48	720	320295	-0.0675609585433423	TRUE	1	0.0899995	0.595123013400787	-0.0322779278687435	20	0	NA
CSNK2B	ENSG00000204435	chr6:30922506-30923027	test	6555	314460	TRUE	0.692	-0.00119760158155202	0.988442727563761	1	412	320603	-0.0676640600969467	TRUE	1	0.7311574	0.975857890374069	-0.0203218714584643	20	0	NA
CSNK2B	ENSG00000204435	chr6:30932797-30933004	test	6158	314857	TRUE	0.748	0.00515019862643307	0.990925457767277	1	327	320688	0.0775790154136713	TRUE	1	0.8443925	0.989765346910792	0.0214870277116918	20	0	NA
CSNK2B	ENSG00000204435	chr6:30935143-30935338	test	6263	314752	TRUE	0.224	-0.00975653680476274	0.948478299379982	0.48	501	320514	-0.0789527602817803	TRUE	1	0.1059458	0.620393370709793	-0.0351176774606779	20	0	NA
CSNK2B	ENSG00000204435	chr6:30940241-30940981	test	5971	315044	TRUE	0.54	-0.00245857276631201	0.976323851203501	1	255	320760	-0.0771355379865937	TRUE	1	0.9108615	0.996070403971464	-0.0137657009454437	20	0	NA
CSNK2B	ENSG00000204435	chr6:30942337-30943208	test	5994	315021	TRUE	0.92	0.00226050341284667	0.997701756933353	0.107650420454342	327	320688	0.11715360083466	TRUE	0.743785789782736	0.284883	0.817748777867222	0.0270702284969286	20	0	NA
CSNK2B	ENSG00000204435	chr6:30955076-30956481	test	6441	314574	TRUE	0.736	0.00790947572322187	0.990016520952668	0.0502356940992509	178	320837	0.175149865067631	TRUE	0.642841784430892	0.1591477	0.704894722977053	0.0336492866636132	20	0	NA
CSNK2B	ENSG00000204435	chr6:30961427-30961676	test	5688	315327	TRUE	0.596	-0.00134222620940827	0.981238393118952	1	232	320783	-0.0924224614830496	TRUE	1	0.9258254	0.99697473431882	-0.0197133823981533	19	0	NA
CSNK2B	ENSG00000204435	chr6:30964039-30964778	test	5488	315527	TRUE	0.036	-0.0191046300788424	0.870752439465125	0.532	418	320597	-0.0814687134321401	TRUE	1	0.2089683	0.758192088537835	-0.0428102375885848	19	0	NA
CSNK2B	ENSG00000204435	chr6:30966261-30966461	test	4406	316609	TRUE	0.904	0.00534349833110159	0.997582218428353	0.504	318	320697	0.0760743297620006	TRUE	1	0.1191555	0.64567703114027	0.0369510586359144	14	0	NA
CSNK2B	ENSG00000204435	chr6:30972056-30972234	test	6635	314380	TRUE	0.14	-0.00917385988490782	0.925501777953378	0.48	873	320142	-0.0525472318841267	TRUE	1	0.6460739	0.967478918039365	-0.0238420501144124	20	0	NA
CSNK2B	ENSG00000204435	chr6:30974157-30976681	test	4828	316187	TRUE	0.86	0.00583154468002656	0.996881516587678	1	276	320739	0.0940140651447958	TRUE	1	0.441168	0.899859772855235	0.0235909484572283	19	0	NA
CSNK2B	ENSG00000204435	chr6:30974571-30974809	test	5571	315444	TRUE	0.696	0.00278421781110927	0.988644564965075	1	245	320770	-0.0875242535830676	TRUE	1	0.74596	0.975857890374069	0.0248475038431241	20	0	NA
CSNK2B	ENSG00000204435	chr6:30981874-30982979	test	6308	314707	TRUE	0.036	0.0242737828272532	0.870752439465125	0.420388553292123	261	320754	0.110226090374222	TRUE	1	0.175941	0.719344527978216	0.044210214218187	20	0	NA
CSNK2B	ENSG00000204435	chr6:30988472-30988856	test	6684	314331	TRUE	0.228	0.014634066310482	0.949969246093507	0.72	252	320763	0.0981401311208776	TRUE	1	0.3972375	0.877877384985836	0.0305256230330394	20	0	NA
CSNK2B	ENSG00000204435	chr6:31001216-31001927	test	5137	315878	TRUE	0.924	0.00404579272232297	0.997701756933353	0.8	300	320715	0.0949669230375085	TRUE	1	0.0618549	0.535628963950399	0.0548231120573437	20	0	NA
CSNK2B	ENSG00000204435	chr6:31008274-31008455	test	6041	314974	TRUE	0.74	0.00411248548771193	0.990638476617194	0.208833903122353	225	320790	0.129729292100925	TRUE	0.879156705490354	0.3316072	0.847398876695137	0.0268140623662487	20	0	NA
CSNK2B	ENSG00000204435	chr6:31009816-31010085	test	5394	315621	TRUE	0.952	0.00493538149668948	0.999003251680035	0.72	420	320595	0.0805769531244205	TRUE	1	0.3316072	0.847398876695137	0.0312653981253263	20	0	NA
CSNK2B	ENSG00000204435	chr6:31016738-31017365	test	7106	313909	TRUE	0.00453906716265134	-0.0211107347983135	0.601182692292431	0.48	393	320622	-0.0851783200548941	TRUE	1	0.1220794	0.647533705137482	-0.0298594191222952	20	0	NA
CSNK2B	ENSG00000204435	chr6:31021855-31022378	test	2241	318774	TRUE	0.136	-0.0240461618991001	0.923974418840727	0.352	291	320724	-0.105311408349759	TRUE	1	0.5015209	0.924442392872834	-0.0371970059418914	8	0	NA
CSNK2B	ENSG00000204435	chr6:31025525-31025931	test	5964	315051	TRUE	0.904	0.005555375799152	0.997582218428353	1	316	320699	0.0707242365260412	TRUE	1	0.9604537	0.999914847521343	0.0237563937308758	20	0	NA
CSNK2B	ENSG00000204435	chr6:31040333-31040522	test	2341	318674	TRUE	0.556	0.0138259473021467	0.977601197982346	0.28	566	320449	0.0622438998057051	TRUE	0.962471277842908	0.4350076	0.899845344781121	0.0164086910611171	7	0	NA
CSNK2B	ENSG00000204435	chr6:31042790-31043131	test	5480	315535	TRUE	0.74	0.00718284614508002	0.990638476617194	1	207	320808	0.115798464612343	TRUE	1	0.9018586	0.996070403971464	0.0188449013583171	19	0	NA
CSNK2B	ENSG00000204435	chr6:31044219-31044616	test	5638	315377	TRUE	0.74	0.00812082925193547	0.990638476617194	1	283	320732	-0.0667636263506615	TRUE	1	0.4964451	0.919246402090306	0.0389844972992421	20	0	NA
CSNK2B	ENSG00000204435	chr6:31053801-31054266	test	5766	315249	TRUE	0.256	0.014232135538252	0.953545859305432	0.241102896032126	362	320653	0.0971495604097896	TRUE	0.914306356144642	0.180198	0.719344527978216	0.0451519924275761	20	0	NA
CSNK2B	ENSG00000204435	chr6:31057464-31057857	test	6723	314292	TRUE	0.548	0.00916299102432028	0.976698250379484	1	451	320564	0.0585586882735694	TRUE	1	0.6137	0.955948558982123	0.0282469731639476	20	0	NA
CSNK2B	ENSG00000204435	chr6:31058176-31058760	test	5774	315241	TRUE	0.86	0.00216092405095036	0.996881516587678	1	248	320767	0.0878297046552898	TRUE	1	0.4344406	0.899021302321971	0.0269616029406505	20	0	NA
CSNK2B	ENSG00000204435	chr6:31068850-31069378	test	6971	314044	TRUE	0.228	0.0139896570477016	0.949969246093507	1	353	320662	0.077105003476702	TRUE	1	0.4143166	0.887232325250027	0.0324544177361395	20	0	NA
CSNK2B	ENSG00000204435	chr6:31070632-31071235	test	6052	314963	TRUE	0.848	0.0050259964613053	0.995860607124057	1	279	320736	-0.0589931086116384	TRUE	1	0.8895152	0.995609153100605	0.0215432140555592	20	0	NA
CSNK2B	ENSG00000204435	chr6:31072588-31072809	test	6541	314474	TRUE	0.948	0.00463104644212953	0.998910447761194	1	307	320708	0.088705762880156	TRUE	1	0.4552749	0.901449528507276	0.0278637301077043	20	0	NA
CSNK2B	ENSG00000204435	chr6:31079616-31080107	test	5916	315099	TRUE	0.072	0.0198788233267813	0.893518264416837	0.684	218	320797	-0.104316858498271	TRUE	1	0.4808909	0.915407418609175	0.0366404816648434	19	0	NA
CSNK2B	ENSG00000204435	chr6:31083575-31084324	test	6186	314829	TRUE	0.82	-0.00065151750264425	0.995285119943348	1	300	320715	-0.0630018872568652	TRUE	1	0.6608024	0.971863533237165	-0.0215273468221242	20	0	NA
CSNK2B	ENSG00000204435	chr6:31086852-31087115	test	6400	314615	TRUE	0.608	-0.000566304845222465	0.982509561522117	0.519727242402204	440	320575	0.0839610571897853	TRUE	1	0.7179861	0.975857890374069	0.025919196336142	20	0	NA
CSNK2B	ENSG00000204435	chr6:31087560-31087877	test	5575	315440	TRUE	0.164	0.0178103117031312	0.931355791260076	0.0134316398882593	457	320558	0.118422467883279	TRUE	0.503800274835934	0.0523767	0.513498600363336	0.0442661910743028	20	0	NA
CSNK2B	ENSG00000204435	chr6:31092821-31093433	test	6489	314526	TRUE	0.124	-0.0104688207614294	0.920468944099379	0.64	341	320674	-0.0913111549914412	TRUE	1	0.3316072	0.847398876695137	-0.0276640718623127	20	0	NA
CSNK2B	ENSG00000204435	chr6:31102152-31102888	test	6090	314925	TRUE	0.44	0.0106913290573853	0.969988471293521	0.96	420	320595	0.0774766299641736	TRUE	1	0.110365	0.629880713381995	0.0365742588967911	20	0	NA
CSNK2B	ENSG00000204435	chr6:31111005-31111190	test	6347	314668	TRUE	0.0190232104937359	0.0249789643980436	0.870752439465125	0.201116935247153	222	320793	0.133300283349371	TRUE	0.870013227852135	0.0308919	0.443834298767188	0.0503146610381898	20	0	NA
CSNK2B	ENSG00000204435	chr6:31114273-31115546	test	6278	314737	TRUE	0.64	6.07113403661153e-05	0.98485028790787	1	200	320815	-0.0851174536192478	TRUE	1	0.448046	0.899859772855235	-0.0238859123658059	20	0	NA
CSNK2B	ENSG00000204435	chr6:31115782-31118256	test	5780	315235	TRUE	0.564	0.0086191345693627	0.978671472337358	0.0744626142064933	253	320762	0.13486942483503	TRUE	0.688198286523429	0.1751946	0.719344527978216	0.0395643757123736	19	0	NA
CSNK2B	ENSG00000204435	chr6:31121455-31121665	test	5051	315964	TRUE	0.656	-0.0011023445384688	0.985479832102534	0.532	303	320712	0.0962895491902631	TRUE	1	0.5162631	0.924442392872834	-0.0273510386826396	19	0	NA
CSNK2B	ENSG00000204435	chr6:31122864-31123588	test	6097	314918	TRUE	0.732	0.00302979977937268	0.989948351115422	1	280	320735	-0.0543691793328334	TRUE	1	0.9346877	0.997562245596666	0.0172422094094724	20	0	NA
CSNK2B	ENSG00000204435	chr6:31125080-31125417	test	5888	315127	TRUE	0.22	0.014118786825037	0.946694528386806	1	340	320675	0.0540181623174321	TRUE	1	0.9958243	0.999987909672908	0.0200205655503186	19	0	NA
CSNK2B	ENSG00000204435	chr6:31126809-31127048	test	6435	314580	TRUE	0.052	0.0230601246019488	0.878839393939394	0.48	493	320522	0.0734579969561935	TRUE	1	0.2389915	0.773485518333969	0.0376925047162609	20	0	NA
CSNK2B	ENSG00000204435	chr6:31127937-31128440	test	6401	314614	TRUE	0.388	-0.0039519855969119	0.965409304002885	0.72	302	320713	-0.0966628448964881	TRUE	1	0.09547	0.601145978031841	-0.0295966485925599	20	0	NA
CSNK2B	ENSG00000204435	chr6:31131382-31133381	test	5628	315387	TRUE	0.764	-0.00204504184820431	0.991741882927965	0.56	177	320838	-0.123700222789181	TRUE	1	0.3802996	0.871051405819631	-0.0272320050181398	20	0	NA
CSNK2B	ENSG00000204435	chr6:31133357-31133579	test	6130	314885	TRUE	0.208	-0.0095647929472733	0.941613636363636	0.465000088210875	308	320707	0.105042118105449	TRUE	1	0.6669855	0.971863533237165	-0.0281674877774791	20	0	NA
CSNK2B	ENSG00000204435	chr6:31137292-31138485	test	6174	314841	TRUE	0.264	-0.00610707251209419	0.954498838528443	1	412	320603	-0.0720386399732038	TRUE	1	0.6669855	0.971863533237165	-0.0254003282710222	20	0	NA
CSNK2B	ENSG00000204435	chr6:31139684-31140160	test	5764	315251	TRUE	0.572	-0.00143386070544915	0.978685039370079	1	785	320230	-0.0413804918622995	TRUE	1	0.9606801	0.999914847521343	0.0201608522749291	20	0	NA
CSNK2B	ENSG00000204435	chr6:31142479-31142749	test	6401	314614	TRUE	0.304	-0.00610397600142809	0.958984162895928	1	389	320626	0.084635236742435	TRUE	1	0.6051465	0.955948558982123	-0.0278649479388287	20	0	NA
CSNK2B	ENSG00000204435	chr6:31144857-31146857	test	5821	315194	TRUE	0.188	0.0169117630687734	0.936878332092331	1	446	320569	0.0636326130697866	TRUE	1	0.6460739	0.967478918039365	0.0372187945764204	20	0	NA
CSNK2B	ENSG00000204435	chr6:31152858-31153057	test	5863	315152	TRUE	0.00554187331324413	0.0289396137807314	0.622150518378945	0.10503745576385	373	320642	0.119035266129578	TRUE	0.741437626996287	0.0821154	0.581136771183782	0.049556155615406	20	0	NA
CSNK2B	ENSG00000204435	chr6:31157682-31159681	test	6077	314938	TRUE	0.576	0.00997259043807475	0.979071265301976	0.00983202268432025	218	320797	0.170373820704035	TRUE	0.468755670125129	0.0397402	0.471907630945674	0.0412323205701201	20	0	NA
CSNK2B	ENSG00000204435	chr6:31157866-31159144	test	5231	315784	TRUE	0.288	0.0140566561639024	0.957667610672231	0.48	220	320795	0.118962167864531	TRUE	1	0.3467131	0.852671403237576	0.0369637666321379	20	0	NA
CSNK2B	ENSG00000204435	chr6:31159254-31159656	test	6601	314414	TRUE	0.872	0.00256596122911912	0.996881516587678	0.264518593349089	304	320711	-0.102553151311473	TRUE	0.942915284856682	0.5124831	0.924442392872834	-0.0247276617825035	20	0	NA
CSNK2B	ENSG00000204435	chr6:31164051-31164328	test	5742	315273	TRUE	0.284	0.0146016337219432	0.956484903381642	0.0456189365341765	235	320780	-0.145988016038216	TRUE	0.629994628469114	0.0526913	0.513498600363336	0.0346995091091643	20	0	NA
CSNK2B	ENSG00000204435	chr6:31169199-31170261	test	5599	315416	TRUE	0.388	0.0122646184648025	0.965409304002885	0.72	266	320749	0.100765433679883	TRUE	1	0.5368055	0.933005887466053	0.0383988688101552	20	0	NA
CSNK2B	ENSG00000204435	chr6:31170419-31170828	test	6557	314458	TRUE	0.84	0.000569311228300506	0.995285119943348	1	298	320717	-0.0731231872337448	TRUE	1	0.7736763	0.979752042404441	0.0196539157497024	20	0	NA
CSNK2B	ENSG00000204435	chr6:31170587-31170657	test	3531	317484	TRUE	0.416	0.0131082480790417	0.967253019510684	0.92	284	320731	0.0744808340050427	TRUE	1	0.4097668	0.887232325250027	0.0361086965759849	10	0	NA
CSNK2B	ENSG00000204435	chr6:31171729-31173747	test	6370	314645	TRUE	0.508	-0.0028801117078201	0.975340107591154	1	395	320620	0.0491545771592357	TRUE	1	0.97852	0.999987909672908	-0.0160382986737816	20	0	NA
CSNK2B	ENSG00000204435	chr6:31176046-31176308	test	5797	315218	TRUE	0.616	0.0102826378742198	0.983703937007874	0.331902106280645	259	320756	-0.107173566829021	TRUE	1	0.5807162	0.946534147975692	0.0359824097206038	20	0	NA
CSNK2B	ENSG00000204435	chr6:31178771-31179009	test	5889	315126	TRUE	0.464	0.0085236836722733	0.97238627254509	1	268	320747	-0.0560042627675461	TRUE	1	0.9238136	0.996070403971464	0.024047350617228	20	0	NA
CSNK2B	ENSG00000204435	chr6:31180225-31181002	test	6469	314546	TRUE	0.412	-0.000561479852879021	0.96669204880101	1	271	320744	0.0784516635515526	TRUE	1	0.8033216	0.985118096320987	0.0219060401429355	20	0	NA
CSNK2B	ENSG00000204435	chr6:31180432-31187807	test	6561	314454	TRUE	0.732	0.0070497767906228	0.989948351115422	1	233	320782	-0.0981029348643907	TRUE	1	0.4805015	0.915407418609175	-0.0232698909814041	20	0	NA
CSNK2B	ENSG00000204435	chr6:31192567-31192812	test	5805	315210	TRUE	0.764	0.00583339782226755	0.991741882927965	1	297	320718	-0.0702597611799027	TRUE	1	0.683764	0.971863533237165	0.0240621847085791	20	0	NA
CSNK2B	ENSG00000204435	chr6:31196931-31198563	test	5663	315352	TRUE	0.044	-0.0122805408970352	0.878839393939394	0.433366235372602	331	320684	-0.0906836542183793	TRUE	1	0.1330826	0.665038758346826	-0.0367682203647589	20	0	NA
CSNK2B	ENSG00000204435	chr6:31200382-31203181	test	5523	315492	TRUE	0.58	0.0104306983922688	0.979501892505678	0.8	182	320833	0.109328282177253	TRUE	1	0.2514057	0.784493868474972	0.043038710827728	20	0	NA
CSNK2B	ENSG00000204435	chr6:31202775-31203156	test	5817	315198	TRUE	0.34	-0.00481899057065904	0.963100689888687	0.48	446	320569	-0.0796092387012504	TRUE	1	0.0462498	0.494790455659215	0.0289178934404141	20	0	NA
CSNK2B	ENSG00000204435	chr6:31203315-31204537	test	5368	315647	TRUE	0.928	0.00311998032278282	0.998091760811223	1	275	320740	0.0586386788110014	TRUE	1	0.8971906	0.996070403971464	0.0205140961437542	20	0	NA
CSNK2B	ENSG00000204435	chr6:31204790-31205139	test	5760	315255	TRUE	0.716	-0.00100136041407595	0.989300383996036	1	277	320738	0.0600614727275315	TRUE	1	0.9859207	0.999987909672908	-0.0143781650834274	20	0	NA
CSNK2B	ENSG00000204435	chr6:31210029-31210432	test	5858	315157	TRUE	0.312	0.0141167268465052	0.960180332334514	0.8	335	320680	0.0895992988184555	TRUE	1	0.448046	0.899859772855235	0.0372953981080734	20	0	NA
CSNK2B	ENSG00000204435	chr6:31214378-31214740	test	5701	315314	TRUE	0.024	0.0232107055859694	0.870752439465125	1	221	320794	0.104324122037152	TRUE	1	0.3927698	0.877877384985836	0.039686514845489	20	0	NA
CSNK2B	ENSG00000204435	chr6:31216413-31216739	test	6150	314865	TRUE	0.496	0.0121334375934574	0.974890404624278	0.988	339	320676	0.0862448418077553	TRUE	1	0.88689	0.995609153100605	0.0262782350249875	19	0	NA
CSNK2B	ENSG00000204435	chr6:31225249-31225486	test	6253	314762	TRUE	0.196	-0.0071726664773113	0.938452711403634	1	236	320779	0.0841878157790381	TRUE	1	0.9236839	0.996070403971464	-0.0247654520902026	20	0	NA
CSNK2B	ENSG00000204435	chr6:31227161-31227587	test	5299	315716	TRUE	0.408	-0.00466162478601229	0.966386466591166	0.66481837904676	180	320835	-0.123442726762295	TRUE	1	0.6115615	0.955948558982123	-0.025951066262014	20	0	NA
CSNK2B	ENSG00000204435	chr6:31246063-31246842	test	5760	315255	TRUE	0.184	0.0151062826990955	0.936825256751617	1	266	320749	0.0848629231885414	TRUE	1	0.6608024	0.971863533237165	0.0312659399805228	20	0	NA
CSNK2B	ENSG00000204435	chr6:31268128-31268420	test	5622	315393	TRUE	0.796	0.00144978144056118	0.994621037302565	1	249	320766	-0.0400748996128528	TRUE	1	0.9999622	0.9999954	0.00710126866786866	19	0	NA
CSNK2B	ENSG00000204435	chr6:31270985-31272710	test	7116	313899	TRUE	0.964	0.0048343175901997	0.999003251680035	0.248813162832856	411	320604	-0.0984674741561666	TRUE	0.927301840941613	0.2083781	0.758192088537835	0.0277737765649724	20	0	NA
CSNK2B	ENSG00000204435	chr6:31283611-31283788	test	4558	316457	TRUE	0.596	0.0108528004962931	0.981238393118952	1	431	320584	0.0517199163774449	TRUE	1	0.9841558	0.999987909672908	0.0142448926146252	15	0	NA
CSNK2B	ENSG00000204435	chr6:31307531-31309242	test	6098	314917	TRUE	0.356	0.0107666958220456	0.963173060597485	1	195	320820	0.0923554678917395	TRUE	1	0.9814418	0.999987909672908	0.0217107112021623	20	0	NA
CSNK2B	ENSG00000204435	chr6:31321905-31322115	test	5815	315200	TRUE	0.48	0.0122317054472334	0.97295731835521	0.167643198227125	378	320637	0.0971964024191094	TRUE	0.823871975186924	0.3637254	0.867655896627751	0.0342145234843958	17	0	NA
CSNK2B	ENSG00000204435	chr6:31355791-31357656	test	6292	314723	TRUE	0.964	0.00492429542023043	0.999003251680035	0.275021943433817	282	320733	-0.107824164070004	TRUE	0.961381405352902	0.5239788	0.933005887466053	0.0225106135704762	20	0	NA
CSNK2B	ENSG00000204435	chr6:31366709-31367557	test	5812	315203	TRUE	0.564	0.00777140465054149	0.978671472337358	0.64	237	320778	0.096444601928849	TRUE	1	0.7783877	0.979752042404441	0.0287365896562947	20	0	NA
CSNK2B	ENSG00000204435	chr6:31374058-31374433	test	1065	319950	TRUE	0.764	0.00902344528411669	0.991741882927965	0.72	220	320795	0.0631915001754146	TRUE	1	0.7316168	0.975857890374069	0.0284937373729295	4	0	NA
CSNK2B	ENSG00000204435	chr6:31386778-31387564	test	5726	315289	TRUE	0.584	0.00889907431838255	0.980541581997441	0.189841212400666	271	320744	0.116308402157452	TRUE	0.855940462198151	0.3462396	0.852671403237576	0.0307339458206807	20	0	NA
CSNK2B	ENSG00000204435	chr6:31389100-31389716	test	5952	315063	TRUE	0.308	-0.00582155242193938	0.960018442622951	0.195538673003443	193	320822	-0.14053458723604	TRUE	0.86296649331607	0.3972375	0.877877384985836	-0.0248845338292346	20	0	NA
CSNK2B	ENSG00000204435	chr6:31395558-31396207	test	6125	314890	TRUE	0.712	0.00575921900554821	0.989164777680907	1	389	320626	0.0719814117146331	TRUE	1	0.8971906	0.996070403971464	0.024640413243601	20	0	NA
CSNK2B	ENSG00000204435	chr6:31396975-31397224	test	5901	315114	TRUE	0.556	-0.00126882221288094	0.977601197982346	1	252	320763	-0.0447436553470815	TRUE	1	0.9073155	0.996070403971464	0.0135993518869185	20	0	NA
CSNK2B	ENSG00000204435	chr6:31399621-31400348	test	6158	314857	TRUE	0.308	-0.00766001965465213	0.960018442622951	1	135	320880	-0.103592341830409	TRUE	1	0.9674361	0.999987909672908	-0.0197246784158387	20	0	NA
CSNK2B	ENSG00000204435	chr6:31400530-31400962	test	5408	315607	TRUE	0.236	-0.00696170726711998	0.95183632638303	1	421	320594	-0.0519749051122664	TRUE	1	0.7978667	0.985118096320987	-0.0275717949858028	20	0	NA
CSNK2B	ENSG00000204435	chr6:31402804-31402980	test	5951	315064	TRUE	0.328	-0.00922798015856152	0.961923491520967	0.407250153144106	268	320747	-0.117588413954503	TRUE	1	0.6435916	0.967478918039365	-0.0303057394150799	20	0	NA
CSNK2B	ENSG00000204435	chr6:31403053-31404177	test	5982	315033	TRUE	0.3	0.0129587742330184	0.958427609909781	1	433	320582	0.0679748741084945	TRUE	1	0.8889159	0.995609153100605	0.0243092832931162	20	0	NA
CSNK2B	ENSG00000204435	chr6:31414179-31414776	test	6324	314691	TRUE	0.672	-0.00108917569660205	0.986855312239435	1	434	320581	-0.0544484636277742	TRUE	1	0.1999662	0.748269750567674	-0.0272708346485973	20	0	NA
CSNK2B	ENSG00000204435	chr6:31416045-31417027	test	5372	315643	TRUE	0.052	0.0272453640686749	0.878839393939394	0.100423063436531	206	320809	0.138144536125993	TRUE	0.733102114533182	0.021472	0.41960660198544	0.051590820521236	19	0	NA
CSNK2B	ENSG00000204435	chr6:31441114-31441278	test	6596	314419	TRUE	0.272	-0.00726511375184469	0.955146859751299	0.289150725937876	306	320709	-0.108697054160609	TRUE	0.973888741051572	0.4143166	0.887232325250027	-0.0278234012738326	20	0	NA
CSNK2B	ENSG00000204435	chr6:31441481-31443034	test	6155	314860	TRUE	0.284	0.0152628273565192	0.956484903381642	0.513036332570008	288	320727	0.106762934621337	TRUE	1	0.2651435	0.80347276730571	0.0528005550092636	20	0	NA
CSNK2B	ENSG00000204435	chr6:31462653-31463642	test	6848	314167	TRUE	0.064	0.0223118895850334	0.891616985845129	1	293	320722	0.0902737196122239	TRUE	1	0.4478291	0.899859772855235	0.0352964021623844	20	0	NA
CSNK2B	ENSG00000204435	chr6:31467054-31467436	test	5805	315210	TRUE	0.268	-0.0105456354039735	0.954929244529628	0.48	267	320748	-0.100392257378168	TRUE	1	0.6781668	0.971863533237165	-0.0319140152508526	20	0	NA
CSNK2B	ENSG00000204435	chr6:31474771-31475258	test	6392	314623	TRUE	0.996	0.00152903642386448	0.99980939524838	1	159	320856	0.0807390506018657	TRUE	1	0.7226629	0.975857890374069	0.0233237756261724	20	0	NA
CSNK2B	ENSG00000204435	chr6:31475434-31475678	test	6023	314992	TRUE	0.148	0.0160690593730912	0.929881535648994	0.88	441	320574	0.0805708880399303	TRUE	1	0.1433218	0.678315826290631	0.0364301814333025	20	0	NA
CSNK2B	ENSG00000204435	chr6:31486082-31486696	test	2954	318061	TRUE	0.932	0.00563325989427321	0.998175132021124	0.0561701222134772	354	320661	0.116881882593716	TRUE	0.644100177325524	0.1164409	0.641189976112676	0.0516053803371894	11	0	NA
CSNK2B	ENSG00000204435	chr6:31491962-31492232	test	3732	317283	TRUE	0.928	0.00248909403300557	0.998091760811223	0.0903269430356821	219	320796	-0.133640702182456	TRUE	0.715031397610485	0.2108304	0.758192088537835	-0.0302809154745553	13	0	NA
CSNK2B	ENSG00000204435	chr6:31493799-31494553	test	6232	314783	TRUE	0.552	0.000284290174802582	0.977062336357145	1	287	320728	-0.0615082159586913	TRUE	1	0.5721737	0.945165214125147	0.0221611900865163	20	0	NA
CSNK2B	ENSG00000204435	chr6:31494826-31495422	test	6248	314767	TRUE	0.452	-0.00441344457460247	0.971701272003084	0.56	341	320674	-0.0875420094505319	TRUE	1	0.1897828	0.736038703364844	-0.0302853131839623	20	0	NA
CSNK2B	ENSG00000204435	chr6:31497604-31498618	test	6060	314955	TRUE	0.7	0.00605767178231797	0.988644564965075	1	372	320643	-0.0440554815084586	TRUE	1	0.9044326	0.996070403971464	0.0183562984228651	20	0	NA
CSNK2B	ENSG00000204435	chr6:31497782-31499781	test	7301	313714	TRUE	0.396	0.00917636351173456	0.965409304002885	1	553	320462	0.0624248077251033	TRUE	1	0.5950358	0.953821972058823	0.024341377881376	20	0	NA
CSNK2B	ENSG00000204435	chr6:31498750-31499105	test	7150	313865	TRUE	0.964	0.0044804374663574	0.999003251680035	0.56	359	320656	0.0886278116570738	TRUE	1	0.6115615	0.955948558982123	0.0270021283848648	20	0	NA
CSNK2B	ENSG00000204435	chr6:31508898-31509553	test	6323	314692	TRUE	0.08	-0.013358439506642	0.900010085728694	1	304	320711	0.0843406949672705	TRUE	1	0.448046	0.899859772855235	-0.0345983406310052	20	0	NA
CSNK2B	ENSG00000204435	chr6:31510507-31513057	test	4671	316344	TRUE	0.336	0.0138244867479682	0.962319068812051	0.88	239	320776	0.0959013736986414	TRUE	1	0.5368055	0.933005887466053	0.0389214455295643	20	0	NA
CSNK2B	ENSG00000204435	chr6:31511215-31511680	test	6389	314626	TRUE	0.664	-0.000224835827929315	0.986602313345026	0.197088902407956	367	320648	-0.0930625510643459	TRUE	0.865290665194831	0.1430557	0.678315826290631	-0.0339116731858688	20	0	NA
CSNK2B	ENSG00000204435	chr6:31515513-31516701	test	5677	315338	TRUE	0.424	-0.00462345043883206	0.968037388278638	0.221371271858914	91	320924	-0.20874196752431	TRUE	0.892620820875238	0.4612431	0.908572988585825	-0.032276822175789	20	0	NA
CSNK2B	ENSG00000204435	chr6:31517213-31517602	test	5160	315855	TRUE	0.908	0.00244154839900013	0.997582218428353	0.76	227	320788	-0.0979470974071992	TRUE	1	0.7029834	0.973788268124912	0.0223062837719498	19	0	NA
CSNK2B	ENSG00000204435	chr6:31522833-31523158	test	6484	314531	TRUE	0.064	0.021065802128784	0.891616985845129	0.0467692135305026	366	320649	0.120031128032796	TRUE	0.629994628469114	0.1502799	0.683273210676157	0.0387512517003021	20	0	NA
CSNK2B	ENSG00000204435	chr6:31525859-31526473	test	6166	314849	TRUE	0.94	0.00547756796263643	0.998387316902861	0.96	446	320569	-0.0725482228404335	TRUE	1	0.8800605	0.993320800326239	0.0213331675552062	20	0	NA
CSNK2B	ENSG00000204435	chr6:31528277-31530194	test	5773	315242	TRUE	0.488	0.0096847329073757	0.974354892601432	0.64	434	320581	0.0851586328247835	TRUE	1	0.5166864	0.924442392872834	0.0330822221817072	20	0	NA
CSNK2B	ENSG00000204435	chr6:31533582-31537581	test	5735	315280	TRUE	0.412	0.0108591103114608	0.96669204880101	0.96	337	320678	0.0822694602371881	TRUE	1	0.6005216	0.955948558982123	0.0261787093068548	20	0	NA
CSNK2B	ENSG00000204435	chr6:31541111-31542661	test	6142	314873	TRUE	0.444	0.0076842722117485	0.970241551572142	1	221	320794	-0.075017254179762	TRUE	1	0.6669855	0.971863533237165	0.0261513694089719	20	0	NA
CSNK2B	ENSG00000204435	chr6:31541761-31541994	test	2451	318564	TRUE	0.0187437959865946	0.0397918890818625	0.870752439465125	0.0310120836346442	169	320846	0.170346219871489	TRUE	0.584047307812014	0.0727632	0.556248152053187	0.0595597880233707	10	0	NA
CSNK2B	ENSG00000204435	chr6:31546358-31547231	test	5679	315336	TRUE	0.5	0.00997660796549615	0.974890404624278	1	203	320812	0.0702743772200249	TRUE	1	0.8684717	0.992739449936767	0.0273477155185673	19	0	NA
CSNK2B	ENSG00000204435	chr6:31547323-31547789	test	6016	314999	TRUE	0.36	0.0113567514741377	0.963209402734469	1	219	320796	0.0912665251038542	TRUE	1	0.8700902	0.992739449936767	0.029171312014351	20	0	NA
CSNK2B	ENSG00000204435	chr6:31548048-31548524	test	5879	315136	TRUE	0.952	0.00358336375002732	0.999003251680035	0.72	304	320711	-0.102277885687415	TRUE	1	0.7785683	0.979752042404441	0.0246788952882203	20	0	NA
CSNK2B	ENSG00000204435	chr6:31551431-31551649	test	5814	315201	TRUE	0.308	0.0137649979322609	0.960018442622951	0.187735314641736	208	320807	0.135607646627693	TRUE	0.855940462198151	0.4160598	0.887285576827406	0.039082317898536	20	0	NA
CSNK2B	ENSG00000204435	chr6:31558164-31558469	test	5973	315042	TRUE	0.972	0.00552582882656827	0.999659519764933	0.0936405795846913	291	320724	0.127424202070823	TRUE	0.716694080203692	0.2577712	0.797164126994674	0.0318535373281383	19	0	NA
CSNK2B	ENSG00000204435	chr6:31558756-31559619	test	5502	315513	TRUE	0.484	-0.00242221494875272	0.97295731835521	0.56	351	320664	-0.0842384055410759	TRUE	1	0.0210056	0.416311034852547	-0.0492863624082952	20	0	NA
CSNK2B	ENSG00000204435	chr6:31559695-31560201	test	6639	314376	TRUE	0.884	0.00535878751170493	0.997209931062381	0.64	584	320431	0.0627392256748376	TRUE	1	0.5600288	0.942701584293464	0.027723315451813	20	0	NA
CSNK2B	ENSG00000204435	chr6:31560306-31560752	test	5600	315415	TRUE	0.00271286533295168	-0.025141779167841	0.49338026668059	0.0837007764939919	292	320723	-0.116252489550648	TRUE	0.701854751588672	0.1025519	0.618732705318275	-0.0409519749323313	20	0	NA
CSNK2B	ENSG00000204435	chr6:31563051-31563662	test	5899	315116	TRUE	0.552	0.0102025036661311	0.977062336357145	1	417	320598	0.0542388932464166	TRUE	1	0.8443925	0.989765346910792	0.0246277039845091	20	0	NA
CSNK2B	ENSG00000204435	chr6:31567593-31567936	test	6178	314837	TRUE	0.692	-0.000650465759352237	0.988442727563761	1	315	320700	0.0760136349301797	TRUE	1	0.8443925	0.989765346910792	0.0171351993070967	20	0	NA
CSNK2B	ENSG00000204435	chr6:31568100-31568377	test	5007	316008	TRUE	0.464	0.0120032154021761	0.97238627254509	1	339	320676	0.0814171708099294	TRUE	1	0.7435214	0.975857890374069	0.0279313943427874	19	0	NA
CSNK2B	ENSG00000204435	chr6:31570582-31572581	test	5830	315185	TRUE	0.296	-0.00812100091319756	0.958427609909781	1	216	320799	-0.0807431444659792	TRUE	1	0.7001184	0.971863533237165	-0.0271298042974919	20	0	NA
CSNK2B	ENSG00000204435	chr6:31571859-31572562	test	6024	314991	TRUE	0.832	0.00204975366315985	0.995285119943348	1	258	320757	-0.0780868083692128	TRUE	1	0.7306712	0.975857890374069	0.0229284840423875	20	0	NA
CSNK2B	ENSG00000204435	chr6:31573932-31575931	test	6517	314498	TRUE	0.396	-0.00406473975780486	0.965409304002885	1	235	320780	0.0865878439839673	TRUE	1	0.9108354	0.996070403971464	0.0210919306007374	20	0	NA
CSNK2B	ENSG00000204435	chr6:31574156-31574793	test	6214	314801	TRUE	0.772	0.000868466812384838	0.992749428379287	0.44960716900403	563	320452	-0.0737523076703419	TRUE	1	0.0588317	0.52962980525023	0.024584353448714	19	0	NA
CSNK2B	ENSG00000204435	chr6:31578384-31578819	test	5690	315325	TRUE	0.672	0.000109517978898133	0.986855312239435	1	257	320758	-0.0798820035081258	TRUE	1	0.7311574	0.975857890374069	0.0237099922696609	20	0	NA
CSNK2B	ENSG00000204435	chr6:31580307-31582306	test	7015	314000	TRUE	0.332	0.0127693135480316	0.962319068812051	0.56	414	320601	0.0763707179195969	TRUE	1	0.6776418	0.971863533237165	0.0243959836115326	20	0	NA
CSNK2B	ENSG00000204435	chr6:31580665-31581864	test	6550	314465	TRUE	0.448	-0.00428957114932205	0.970993102108229	0.147707446449894	214	320801	-0.143072319779205	TRUE	0.799614519992629	0.1398464	0.678315826290631	-0.0274814819306515	19	0	NA
CSNK2B	ENSG00000204435	chr6:31585583-31585819	test	6075	314940	TRUE	0.272	-0.00670670664364037	0.955146859751299	1	337	320678	0.0746697535607805	TRUE	1	0.6669855	0.971863533237165	-0.0260656645525546	20	0	NA
CSNK2B	ENSG00000204435	chr6:31589309-31589721	test	6049	314966	TRUE	0.168	0.0163515635251996	0.932704910063199	1	301	320714	0.0929332854209806	TRUE	1	0.3086603	0.831186748122493	0.0360213431741007	20	0	NA
CSNK2B	ENSG00000204435	chr6:31592513-31593395	test	5197	315818	TRUE	0.892	0.00209190848107044	0.997358437609636	0.287472403711311	170	320845	-0.145190328041176	TRUE	0.971372113552542	0.3927698	0.877877384985836	-0.0417402767219889	20	0	NA
CSNK2B	ENSG00000204435	chr6:31596984-31597323	test	3985	317030	TRUE	0.916	0.00405297249193426	0.997701756933353	0.54	259	320756	0.0976266458903892	TRUE	1	0.3769122	0.871051405819631	0.0309588989753523	15	0	NA
CSNK2B	ENSG00000204435	chr6:31598439-31599041	test	6403	314612	TRUE	0.364	-0.00211593829995227	0.963947808579836	0.8	652	320363	-0.048587816647895	TRUE	1	0.6137	0.955948558982123	-0.0211238604219829	20	0	NA
CSNK2B	ENSG00000204435	chr6:31609362-31610490	test	6272	314743	TRUE	0.128	-0.0109667474732196	0.923974418840727	0.000474243338472471	458	320557	-0.14107157321332	TRUE	0.171670233671004	0.0023547	0.212894859110473	-0.0312056267245332	20	1	NA
CSNK2B	ENSG00000204435	chr6:31613382-31615931	test	5910	315105	TRUE	0.76	0.00758248885507395	0.991008845419476	1	172	320843	0.110617436144803	TRUE	1	0.6531607	0.967617720974378	0.0361275153526564	20	0	NA
CSNK2B	ENSG00000204435	chr6:31618257-31620457	test	6135	314880	TRUE	0.876	0.00632600332027611	0.996881516587678	1	185	320830	0.119741324366518	TRUE	1	0.3927698	0.877877384985836	0.0367224161101715	20	0	NA
CSNK2B	ENSG00000204435	chr6:31619900-31621361	test	5987	315028	TRUE	0.968	0.00391699321667671	0.999079898218829	1	193	320822	-0.0639300488301857	TRUE	1	0.9941018	0.999987909672908	0.0142237157132762	20	0	NA
CSNK2B	ENSG00000204435	chr6:31628282-31630281	test	6752	314263	TRUE	0.632	0.00707933500307201	0.98485028790787	1	330	320685	0.0861800399813211	TRUE	1	0.7077264	0.974979121897861	0.0226660966248954	20	0	NA
CSNK2B	ENSG00000204435	chr6:31631181-31632983	test	6322	314693	TRUE	0.408	-0.00460233118610143	0.966386466591166	0.263753969662242	492	320523	-0.0846396684725863	TRUE	0.94175363464931	0.1590933	0.704861687715322	-0.0312329768191829	19	0	NA
CSNK2B	ENSG00000204435	chr6:31637209-31638951	test	6159	314856	TRUE	0.0215623764354949	-0.0169997031229046	0.870752439465125	0.72	244	320771	-0.0883926004857472	TRUE	1	0.232663	0.773485518333969	-0.0484815657119291	20	0	NA
CSNK2B	ENSG00000204435	chr6:31638882-31641381	test	5636	315379	TRUE	0.732	-7.12013173327364e-05	0.989948351115422	0.48	236	320779	-0.114649279714911	TRUE	1	0.1025519	0.618732705318275	0.0388520640203101	20	0	NA
CSNK2B	ENSG00000204435	chr6:31639340-31639728	test	6510	314505	TRUE	0.832	0.00145264738560202	0.995285119943348	0.8	312	320703	0.0915112999004331	TRUE	1	0.1634134	0.705660717114897	0.0340501450981681	20	0	NA
CSNK2B	ENSG00000204435	chr6:31643943-31644721	test	5685	315330	TRUE	0.344	0.0124463230314591	0.963173060597485	1	220	320795	0.0980294882071071	TRUE	1	0.7077264	0.974979121897861	0.0301497055485831	20	0	NA
CSNK2B	ENSG00000204435	chr6:31644432-31646581	test	5702	315313	TRUE	0.556	0.00988354875601738	0.977601197982346	0.76	284	320731	0.103870184004643	TRUE	1	0.778196	0.979752042404441	0.0295941648883969	19	0	NA
CSNK2B	ENSG00000204435	chr6:31650807-31653131	test	5757	315258	TRUE	0.444	-0.00530751351122127	0.970241551572142	1	326	320689	-0.080710482452071	TRUE	1	0.4917249	0.919246402090306	-0.0260064902140792	19	0	NA
CSNK2B	ENSG00000204435	chr6:31651695-31653469	test	6328	314687	TRUE	0.876	0.00295834755034008	0.996881516587678	1	253	320762	0.0768461076171079	TRUE	1	0.9384492	0.998347461721368	0.0254264821490459	20	0	NA
CSNK2B	ENSG00000204435	chr6:31658396-31658559	test	5303	315712	TRUE	0.216	-0.0110446473202566	0.944481379851039	1	272	320743	-0.0839709052707311	TRUE	1	0.8373388	0.988399207030999	-0.0298162978481004	19	0	NA
CSNK2B	ENSG00000204435	chr6:31659112-31659495	test	7151	313864	TRUE	0.62	-0.000999366400793456	0.984174199934015	0.72	450	320565	0.0889817972723836	TRUE	1	0.1059458	0.620393370709793	-0.0304562798769256	20	0	NA
CSNK2B	ENSG00000204435	chr6:31659583-31660191	test	6916	314099	TRUE	0.44	-0.00427588933273659	0.969988471293521	1	376	320639	0.0822808353735609	TRUE	1	0.8552278	0.991197234318039	-0.0197278340077773	20	0	NA
CSNK2B	ENSG00000204435	chr6:31660259-31661159	test	5820	315195	TRUE	0.152	0.017168144948644	0.929881535648994	0.8	279	320736	0.0809862693627021	TRUE	1	0.8375943	0.988399207030999	0.0328373847872026	20	0	NA
CSNK2B	ENSG00000204435	chr6:31663939-31664258	test	7185	313830	TRUE	0.26	-0.00551805965082863	0.953689575797435	0.140089283831909	346	320669	-0.107971918381359	TRUE	0.790679555852992	0.0102164	0.329854805824176	0.0363557581941846	20	0	NA
CSNK2B	ENSG00000204435	chr6:31664701-31666410	test	6705	314310	TRUE	3.586476432874e-44	-0.125273354392618	8.57257529367708e-41	4.36121504436294e-67	408	320607	-0.813309710794173	TRUE	5.11500745263063e-63	0	1e-07	-0.161130102872452	20	3	NA
CSNK2B	ENSG00000204435	chr6:31665807-31669106	test	6036	314979	TRUE	0.00211389377924742	-0.0275191135147304	0.44069617231233	0.000127032117242375	334	320681	-0.196609127938616	TRUE	0.0726667622511772	0.0002485	0.0779280053475936	-0.0536773235581039	20	1	NA
CSNK2B	ENSG00000204435	chr6:31666094-31666177	positive_control	2550	318465	TRUE	6.47339559150503e-72	-0.298588241623544	2.06307117501265e-68	1.31161536260803e-42	274	320741	-0.68392503697345	TRUE	6.40964567450501e-39	0	1e-07	-0.345913621477814	9	7	positive_control_ipsc_k562_npc
CSNK2B	ENSG00000204435	chr6:31674960-31675298	test	6242	314773	TRUE	0.424	-0.00337361689783355	0.968037388278638	0.363471383748935	330	320685	-0.0987399288804909	TRUE	1	0.5340442	0.933005887466053	-0.0270730225377051	20	0	NA
CSNK2B	ENSG00000204435	chr6:31676763-31677222	test	6298	314717	TRUE	0.596	-0.000290785643425551	0.981238393118952	0.64	742	320273	-0.0640729681987491	TRUE	1	0.0817446	0.581136771183782	0.038565611347926	20	0	NA
CSNK2B	ENSG00000204435	chr6:31680584-31681602	test	5940	315075	TRUE	0.072	-0.0147109889820145	0.893518264416837	0.015797161637895	283	320732	-0.158606052676189	TRUE	0.520700121699413	0.0603542	0.53391024232916	-0.0369238503153076	20	0	NA
CSNK2B	ENSG00000204435	chr6:31682877-31683871	test	5160	315855	TRUE	0.98	0.00225429071529293	0.999677533013115	0.88	218	320797	-0.109035857721643	TRUE	1	0.3736383	0.871051405819631	-0.0277061112937386	20	0	NA
CSNK2B	ENSG00000204435	chr6:31686527-31686872	test	5378	315637	TRUE	0.172	0.0170581537776395	0.932704910063199	0.56	256	320759	0.113755111790929	TRUE	1	0.5564892	0.942329154126221	0.0278754051692176	20	0	NA
CSNK2B	ENSG00000204435	chr6:31687457-31687620	test	5830	315185	TRUE	0.896	0.00407618961114276	0.997582218428353	0.108244281222496	268	320747	0.129507396953219	TRUE	0.744331747121202	0.2860249	0.817748777867222	0.0302460906118683	20	0	NA
CSNK2B	ENSG00000204435	chr6:31689418-31689982	test	6282	314733	TRUE	0.76	0.00140987075879906	0.991008845419476	1	311	320704	-0.0467335008645389	TRUE	1	0.9866596	0.999987909672908	0.0142250326421114	20	0	NA
CSNK2B	ENSG00000204435	chr6:31690204-31691207	test	6182	314833	TRUE	0.128	0.0190296294062349	0.923974418840727	0.172083391735466	312	320703	0.110660370346305	TRUE	0.833685939681363	0.1059458	0.620393370709793	0.0488703030331783	20	0	NA
CSNK2B	ENSG00000204435	chr6:31690757-31692756	test	6080	314935	TRUE	0.464	0.0101883176341508	0.97238627254509	1	308	320707	0.0755018274352617	TRUE	1	0.7158969	0.974979121897861	0.0321179136372497	20	0	NA
CSNK2B	ENSG00000204435	chr6:31691466-31692043	test	6543	314472	TRUE	0.204	0.015983498858589	0.940231939949039	0.133533658696482	289	320726	0.129123241440568	TRUE	0.784389154554049	0.3316749	0.847534946437753	0.0360637975400991	20	0	NA
CSNK2B	ENSG00000204435	chr6:31702534-31703582	test	6409	314606	TRUE	0.64	-0.000805232520939558	0.98485028790787	0.335454579466652	238	320777	-0.11519905136826	TRUE	1	0.5427615	0.933910973357589	-0.0209969096277665	20	0	NA
CSNK2B	ENSG00000204435	chr6:31706742-31706917	test	6619	314396	TRUE	0.804	0.000615089182196993	0.994700310559006	0.56	258	320757	0.104754621680065	TRUE	1	0.7401377	0.975857890374069	0.0208493429600504	20	0	NA
CSNK2B	ENSG00000204435	chr6:31710646-31710912	test	5724	315291	TRUE	0.244	0.0160500855183843	0.953031105923548	1	205	320810	0.0911203346663418	TRUE	1	0.7077264	0.974979121897861	0.0354704369764514	20	0	NA
CSNK2B	ENSG00000204435	chr6:31711205-31712020	test	6163	314852	TRUE	0.696	-0.00115732808369673	0.988644564965075	0.365473957373961	316	320699	-0.0903426669654483	TRUE	1	0.4454958	0.899859772855235	-0.0214375170259692	20	0	NA
CSNK2B	ENSG00000204435	chr6:31713909-31714678	test	5203	315812	TRUE	0.108	-0.010653132511047	0.917040852575489	0.576	314	320701	-0.0906170206805368	TRUE	1	0.0135451	0.363259367153285	-0.0379423400394662	18	0	NA
CSNK2B	ENSG00000204435	chr6:31717532-31717882	test	6059	314956	TRUE	0.528	0.00937463961563889	0.976323851203501	1	409	320606	0.0702020236624574	TRUE	1	0.3736383	0.871051405819631	0.0288544279187002	20	0	NA
CSNK2B	ENSG00000204435	chr6:31718391-31718642	test	6300	314715	TRUE	0.192	0.015652441826679	0.938452711403634	0.72	345	320670	0.0890653864849651	TRUE	1	0.2083781	0.758192088537835	0.028205848101383	20	0	NA
CSNK2B	ENSG00000204435	chr6:31723308-31723688	test	5232	315783	TRUE	0.644	-0.00200749059965633	0.98485028790787	0.0512081854694161	337	320678	0.122648675379512	TRUE	0.642841784430892	0.0234398	0.420864978482513	-0.0380774318532919	18	0	NA
CSNK2B	ENSG00000204435	chr6:31727307-31729306	test	6644	314371	TRUE	0.028	-0.0132982425200567	0.870752439465125	0.56	368	320647	-0.0860179121311142	TRUE	1	0.2905157	0.817748777867222	-0.0331489715345412	20	0	NA
CSNK2B	ENSG00000204435	chr6:31728778-31730584	test	5641	315374	TRUE	0.408	0.0114943901454674	0.966386466591166	0.64	311	320704	-0.100856876622256	TRUE	1	0.3307306	0.847398876695137	0.0407399486432494	20	0	NA
CSNK2B	ENSG00000204435	chr6:31734684-31735403	test	7076	313939	TRUE	0.812	0.00686883698238949	0.995105910788838	1	500	320515	0.0585702317272818	TRUE	1	0.9810186	0.999987909672908	0.0215694107751308	19	0	NA
CSNK2B	ENSG00000204435	chr6:31736254-31736691	test	6601	314414	TRUE	0.536	0.00835740264884599	0.976323851203501	0.48	353	320662	-0.104428510462112	TRUE	1	0.3802996	0.871051405819631	0.0304738702252158	20	0	NA
CSNK2B	ENSG00000204435	chr6:31736414-31736521	test	3504	317511	TRUE	0.724	0.0070533998888842	0.989304559096756	0.24	571	320444	-0.0627220785813352	TRUE	0.911513548439502	0.0928361	0.598473904667394	0.0353631217691387	10	0	NA
CSNK2B	ENSG00000204435	chr6:31737471-31737868	test	5888	315127	TRUE	0.184	0.0177918804239816	0.936825256751617	1	746	320269	0.0545602164666423	TRUE	1	0.683764	0.971863533237165	0.0326266439965336	20	0	NA
CSNK2B	ENSG00000204435	chr6:31737959-31738266	test	6219	314796	TRUE	0.172	0.0172684350495902	0.932704910063199	0.64	339	320676	0.0940044076480619	TRUE	1	0.2417769	0.773485518333969	0.0412990713375193	20	0	NA
CSNK2B	ENSG00000204435	chr6:31738650-31738862	test	6454	314561	TRUE	0.772	0.00505144160325388	0.992749428379287	1	273	320742	0.0779493485493896	TRUE	1	0.6958176	0.971863533237165	0.0311152852409153	19	0	NA
CSNK2B	ENSG00000204435	chr6:31739606-31740673	test	7049	313966	TRUE	0.652	0.00865023567640044	0.984975937880908	0.226017454476367	424	320591	-0.083867285188155	TRUE	0.897428097054852	0.4671121	0.91467507831506	0.0270889795311052	20	0	NA
CSNK2B	ENSG00000204435	chr6:31739907-31743157	test	6048	314967	TRUE	0.66	0.00903710798861201	0.986176240762653	1	273	320742	-0.0851638650635489	TRUE	1	0.6970251	0.971863533237165	0.0303115976049047	20	0	NA
CSNK2B	ENSG00000204435	chr6:31745203-31745428	test	6808	314207	TRUE	0.3	-0.00775298383890233	0.958427609909781	0.56	423	320592	-0.0716646469421338	TRUE	1	0.2905157	0.817748777867222	-0.0266885347659783	20	0	NA
CSNK2B	ENSG00000204435	chr6:31747177-31747395	test	6335	314680	TRUE	0.536	0.00787110702275839	0.976323851203501	0.205212362134755	216	320799	0.129165180803661	TRUE	0.875459285632642	0.44019	0.899859772855235	0.024835442051241	20	0	NA
CSNK2B	ENSG00000204435	chr6:31749537-31749955	test	5152	315863	TRUE	0.652	0.00871118604948462	0.984975937880908	0.8	340	320675	-0.0777640650250402	TRUE	1	0.6608024	0.971863533237165	0.0314311648169185	20	0	NA
CSNK2B	ENSG00000204435	chr6:31750303-31751126	test	5976	315039	TRUE	0.48	-0.00420752952743264	0.97295731835521	1	278	320737	-0.0673681288463568	TRUE	1	0.9396715	0.998347461721368	-0.015441048686189	20	0	NA
CSNK2B	ENSG00000204435	chr6:31752860-31753761	test	6529	314486	TRUE	0.296	0.0144067822058624	0.958427609909781	0.0353683748566423	371	320644	0.124593310791983	TRUE	0.597099399558778	0.1199252	0.64614221902663	0.0344602447283965	19	0	NA
CSNK2B	ENSG00000204435	chr6:31762532-31764531	test	5851	315164	TRUE	0.856	0.00158102086491541	0.996881516587678	0.64	457	320558	-0.0740656491571223	TRUE	1	0.7783877	0.979752042404441	0.0201761640109684	20	0	NA
CSNK2B	ENSG00000204435	chr6:31762763-31764032	test	6234	314781	TRUE	0.912	0.00373685789383904	0.997701756933353	0.0148127692328707	148	320867	-0.209150232412507	TRUE	0.519838667476962	0.0570787	0.525439678996078	-0.0386295640229792	20	0	NA
CSNK2B	ENSG00000204435	chr6:31764314-31764571	test	6215	314800	TRUE	0.936	0.00247053221510507	0.998369170943168	1	195	320820	-0.0627386038522255	TRUE	1	0.8772928	0.993320800326239	0.017185115288637	19	0	NA
CSNK2B	ENSG00000204435	chr6:31765928-31766802	test	5846	315169	TRUE	0.84	0.000789893969316502	0.995285119943348	0.56	252	320763	-0.112984973582662	TRUE	1	0.7401377	0.975857890374069	0.0259018404267275	20	0	NA
CSNK2B	ENSG00000204435	chr6:31769615-31770257	test	6163	314852	TRUE	0.532	-0.00301844823609976	0.976323851203501	1	263	320752	-0.05902164723781	TRUE	1	0.94863	0.999035787528612	-0.0169212822578078	20	0	NA
CSNK2B	ENSG00000204435	chr6:31770470-31770715	test	5643	315372	TRUE	0.204	0.0149575653104015	0.940231939949039	0.56	192	320823	0.114040357431986	TRUE	1	0.5121299	0.924442392872834	0.0408277364223884	20	0	NA
CSNK2B	ENSG00000204435	chr6:31772888-31773174	test	5242	315773	TRUE	0.58	0.00812118242448179	0.979501892505678	0.8	456	320559	-0.071382099889358	TRUE	1	0.6704997	0.971863533237165	0.0379874115913151	20	0	NA
CSNK2B	ENSG00000204435	chr6:31775257-31778081	test	6570	314445	TRUE	0.58	-0.00213891502796715	0.979501892505678	1	407	320608	-0.0535180320837001	TRUE	1	0.9442904	0.998347461721368	0.0190137588457575	20	0	NA
CSNK2B	ENSG00000204435	chr6:31776485-31778192	test	6693	314322	TRUE	0.852	0.00503540191481022	0.996762703864912	1	289	320726	-0.0647011163335951	TRUE	1	0.9951853	0.999987909672908	0.0183815548581536	20	0	NA
CSNK2B	ENSG00000204435	chr6:31791353-31791641	test	5996	315019	TRUE	0.612	-0.00482642119528309	0.983275494526599	0.155936381421294	326	320689	0.113190668914532	TRUE	0.812374744694077	0.3685812	0.871051405819631	-0.0249365979457562	20	0	NA
CSNK2B	ENSG00000204435	chr6:31794259-31796391	test	6092	314923	TRUE	0.00705267602788841	0.028398869354489	0.674320683827098	0.339544944457053	317	320698	0.104943180890256	TRUE	1	0.0715103	0.554563734262791	0.0479950769868482	20	0	NA
CSNK2B	ENSG00000204435	chr6:31806092-31807536	test	4812	316203	TRUE	0.696	0.000312559771301402	0.988644564965075	1	137	320878	0.117157108613544	TRUE	1	0.9148055	0.996070403971464	0.0321740667971368	19	0	NA
CSNK2B	ENSG00000204435	chr6:31814206-31817021	test	6070	314945	TRUE	0.412	-0.00460071006759621	0.96669204880101	0.608	287	320728	-0.0910132493822378	TRUE	1	0.0571208	0.525439678996078	-0.0313312581443272	19	0	NA
CSNK2B	ENSG00000204435	chr6:31817239-31817580	test	5856	315159	TRUE	0.24	0.0157896909665696	0.953031105923548	0.72	292	320723	0.101504920728536	TRUE	1	0.7226629	0.975857890374069	0.030819746756654	20	0	NA
CSNK2B	ENSG00000204435	chr6:31821242-31822577	test	5720	315295	TRUE	0.044	0.0233829323054118	0.878839393939394	0.72	384	320631	0.0873959763232732	TRUE	1	0.7761842	0.979752042404441	0.0345127533471898	20	0	NA
CSNK2B	ENSG00000204435	chr6:31821432-31823431	test	5796	315219	TRUE	0.712	0.00683036296778727	0.989164777680907	0.96	369	320646	0.0810870244898303	TRUE	1	0.2636104	0.80347276730571	0.0340094010224123	20	0	NA
CSNK2B	ENSG00000204435	chr6:31826877-31828644	test	6419	314596	TRUE	0.776	0.00317132663259612	0.992780991340585	0.215759247784234	202	320813	-0.123971813079785	TRUE	0.885688041461871	0.4540275	0.901449528507276	0.0249371826819198	20	0	NA
CSNK2B	ENSG00000204435	chr6:31829433-31829741	test	712	320303	TRUE	0.172	-0.0376388368713481	0.932704910063199	0.088	295	320720	-0.0837000062876507	TRUE	0.706820435556773	0.1481704	0.679040996936543	-0.0571212865187311	2	0	NA
CSNK2B	ENSG00000204435	chr6:31834234-31835425	test	6069	314946	TRUE	0.824	0.00167251517711398	0.995285119943348	1	340	320675	-0.0644824273092639	TRUE	1	0.5564892	0.942329154126221	0.0274484786822153	20	0	NA
CSNK2B	ENSG00000204435	chr6:31840063-31840910	test	5015	316000	TRUE	0.988	0.00393714369501863	0.999677533013115	0.8	203	320812	-0.104487892803986	TRUE	1	0.4008987	0.877877384985836	-0.0333741693302181	20	0	NA
CSNK2B	ENSG00000204435	chr6:31841008-31842456	test	5754	315261	TRUE	0.496	0.0104351304347858	0.974890404624278	1	430	320585	0.0675251021828944	TRUE	1	0.5721737	0.945165214125147	0.0273690636474731	20	0	NA
CSNK2B	ENSG00000204435	chr6:31851673-31852487	test	6811	314204	TRUE	0.96	0.0023650893634577	0.999003251680035	1	249	320766	-0.0681303668660673	TRUE	1	0.96921	0.999987909672908	0.0170022870983133	20	0	NA
CSNK2B	ENSG00000204435	chr6:31852624-31853075	test	2678	318337	TRUE	0.544	-0.00337183011390163	0.976486200885074	1	207	320808	-0.0516324251138234	TRUE	1	0.9636291	0.999987909672908	-0.0147239369985099	10	0	NA
CSNK2B	ENSG00000204435	chr6:31855366-31855668	test	2797	318218	TRUE	0.376	0.0173676235414337	0.964475710114149	0.528	295	320720	0.093456823410726	TRUE	1	0.1032354	0.620279746598361	0.0445014343870158	12	0	NA
CSNK2B	ENSG00000204435	chr6:31862357-31865881	test	6851	314164	TRUE	0.724	0.00808169777936563	0.989304559096756	1	207	320808	0.0958513936064422	TRUE	1	0.7432666	0.975857890374069	0.0294141789358053	20	0	NA
CSNK2B	ENSG00000204435	chr6:31862478-31864168	test	6749	314266	TRUE	0.816	0.000377770190698623	0.995178890974361	0.370592495104212	228	320787	0.11924007957212	TRUE	1	0.6146653	0.957223351460591	0.0287478454570546	20	0	NA
CSNK2B	ENSG00000204435	chr6:31870397-31871573	test	5605	315410	TRUE	0.4	-0.00412397641896511	0.965409304002885	0.0629698445660448	381	320634	-0.117728331155865	TRUE	0.661220577871741	0.1088732	0.6274377265246	-0.0411981083118569	19	0	NA
CSNK2B	ENSG00000204435	chr6:31874908-31875284	test	5633	315382	TRUE	0.58	0.00686045846541239	0.979501892505678	0.8	247	320768	0.0985250186763307	TRUE	1	0.4805015	0.915407418609175	0.0305095165522981	20	0	NA
CSNK2B	ENSG00000204435	chr6:31877029-31879215	test	6361	314654	TRUE	0.832	0.00273770447241528	0.995285119943348	0.64	248	320767	-0.112516542673298	TRUE	1	0.3467131	0.852671403237576	-0.0271646099851571	20	0	NA
CSNK2B	ENSG00000204435	chr6:31882412-31882682	test	5699	315316	TRUE	0.928	0.00244047726718044	0.998091760811223	0.173862246708141	279	320736	0.115019578994416	TRUE	0.835843213475866	0.0585196	0.52962980525023	0.0432122094324787	19	0	NA
CSNK2B	ENSG00000204435	chr6:31888461-31889457	test	5598	315417	TRUE	0.5	-0.00305013687277533	0.974890404624278	1	657	320358	0.0540690810629978	TRUE	1	0.2124793	0.758192088537835	-0.02864194689648	19	0	NA
CSNK2B	ENSG00000204435	chr6:31896953-31898663	test	5932	315083	TRUE	0.416	-0.00415216425363418	0.967253019510684	0.141873192973754	256	320759	0.134011486691108	TRUE	0.790679555852992	0.2257311	0.773485518333969	0.0392821854421771	20	0	NA
CSNK2B	ENSG00000204435	chr6:31898032-31900031	test	6108	314907	TRUE	0.072	-0.0146037879944969	0.893518264416837	0.0316749691679695	444	320571	-0.116902565218865	TRUE	0.584047307812014	0.1092638	0.627871490312469	-0.0391052522345665	20	0	NA
CSNK2B	ENSG00000204435	chr6:31898742-31899032	test	5105	315910	TRUE	0.528	0.00871957385834321	0.976323851203501	0.532	292	320723	0.0825034804024143	TRUE	1	0.7258646	0.975857890374069	0.0207599999582382	19	0	NA
CSNK2B	ENSG00000204435	chr6:31901422-31902703	test	5945	315070	TRUE	0.584	0.00840736479788395	0.980541581997441	0.56	422	320593	-0.0791978822658468	TRUE	1	0.2919866	0.817748777867222	0.0347680131350599	20	0	NA
CSNK2B	ENSG00000204435	chr6:31907333-31907885	test	1151	319864	TRUE	0.156	0.0361454702786816	0.930268438884545	0.496	254	320761	0.0730981652870342	TRUE	1	0.5769243	0.945714619572874	0.0421573192965592	4	0	NA
CSNK2B	ENSG00000204435	chr6:31908818-31909158	test	4137	316878	TRUE	0.208	0.017437672443108	0.941613636363636	0.936	262	320753	0.0947642126110284	TRUE	1	0.8580674	0.991197234318039	0.026065921963068	18	0	NA
CSNK2B	ENSG00000204435	chr6:31911491-31911673	test	804	320211	TRUE	0.96	0.003674594754842	0.999003251680035	0.3	313	320702	0.0768351881326708	TRUE	0.992418344897614	0.0808878	0.581136771183782	0.0459031243689841	3	0	NA
CSNK2B	ENSG00000204435	chr6:31919609-31920093	test	5983	315032	TRUE	0.6	0.00743693250345334	0.981238393118952	0.608	180	320835	-0.120249438919918	TRUE	1	0.7330913	0.975857890374069	0.032215037184694	19	0	NA
CSNK2B	ENSG00000204435	chr6:31923019-31923477	test	6032	314983	TRUE	0.188	0.0151990318994231	0.936878332092331	0.76	296	320719	-0.0708528104258934	TRUE	1	0.0969723	0.603192184238439	0.0437150781590469	19	0	NA
CSNK2B	ENSG00000204435	chr6:31927370-31928524	test	6713	314302	TRUE	0.724	0.00730267463361489	0.989304559096756	1	408	320607	0.0573694659213531	TRUE	1	0.6669855	0.971863533237165	0.0280654008592802	20	0	NA
CSNK2B	ENSG00000204435	chr6:31928642-31929979	test	7491	313524	TRUE	0.292	0.0130765661701768	0.958303535526897	0.182598784503158	311	320704	0.116960502002425	TRUE	0.846144442578759	0.2389915	0.773485518333969	0.040186097959011	20	0	NA
CSNK2B	ENSG00000204435	chr6:31933313-31934377	test	6130	314885	TRUE	0.264	0.0140863751369671	0.954498838528443	0.0295135683050276	250	320765	0.158779205857809	TRUE	0.582484295302013	0.1032036	0.6202157728223	0.0378950383555041	19	0	NA
CSNK2B	ENSG00000204435	chr6:31933757-31937257	test	6323	314692	TRUE	0.944	0.00689431706634069	0.998736748921102	0.48	265	320750	-0.102908035456929	TRUE	1	0.3112535	0.831215399581438	0.03029441396855	20	0	NA
CSNK2B	ENSG00000204435	chr6:31937857-31939856	test	5406	315609	TRUE	0.528	-0.00205354229441745	0.976323851203501	1	231	320784	-0.104527410197462	TRUE	1	0.6277146	0.962012441109121	-0.0218856350884825	20	0	NA
CSNK2B	ENSG00000204435	chr6:31940351-31941119	test	6036	314979	TRUE	0.192	0.0172483164418686	0.938452711403634	0.48	481	320534	0.0872535282187212	TRUE	1	0.2514057	0.784493868474972	0.0367869925646261	20	0	NA
CSNK2B	ENSG00000204435	chr6:31945607-31951356	test	6113	314902	TRUE	0.448	-0.00159963857071199	0.970993102108229	1	294	320721	-0.0859065393529255	TRUE	1	0.8425464	0.989765346910792	0.0192359729103062	20	0	NA
CSNK2B	ENSG00000204435	chr6:31945771-31946245	test	6296	314719	TRUE	0.22	-0.00789652717536704	0.946694528386806	0.608	265	320750	0.110218714748843	TRUE	1	0.2847921	0.817748777867222	-0.0319834558403223	19	0	NA
CSNK2B	ENSG00000204435	chr6:31948750-31949416	test	5736	315279	TRUE	0.652	-0.00364930577394285	0.984975937880908	0.88	247	320768	-0.0901047110414277	TRUE	1	0.4344406	0.899021302321971	-0.0295587750209949	20	0	NA
CSNK2B	ENSG00000204435	chr6:31952224-31952653	test	6062	314953	TRUE	0.652	0.000392182211771175	0.984975937880908	1	359	320656	-0.0628940161289648	TRUE	1	0.683764	0.971863533237165	0.0246001533111707	20	0	NA
CSNK2B	ENSG00000204435	chr6:31952857-31954856	test	5980	315035	TRUE	0.932	0.00297994794990952	0.998175132021124	0.456	374	320641	0.0850045799349237	TRUE	1	0.2089683	0.758192088537835	0.0265332206876775	19	0	NA
CSNK2B	ENSG00000204435	chr6:31958452-31959632	test	5403	315612	TRUE	0.16	0.0167747029558876	0.930268438884545	0.684	233	320782	0.102324824123388	TRUE	1	0.797789	0.985118096320987	0.0307358912165636	19	0	NA
CSNK2B	ENSG00000204435	chr6:31969629-31970067	test	6018	314997	TRUE	0.312	0.0136421332013184	0.960180332334514	1	321	320694	0.0802620406807728	TRUE	1	0.7627024	0.979595999404266	0.0295851737810977	20	0	NA
CSNK2B	ENSG00000204435	chr6:31971319-31972880	test	5631	315384	TRUE	0.088	0.019418980966575	0.903170679343659	0.0369515693397663	229	320786	0.147769463610644	TRUE	0.604439031861248	0.1240928	0.652416171561772	0.0413078207299147	20	0	NA
CSNK2B	ENSG00000204435	chr6:31972971-31973326	test	5578	315437	TRUE	0.544	-0.00348962117135088	0.976486200885074	1	231	320784	0.0893743136522143	TRUE	1	0.9668002	0.999987909672908	-0.0155429076678223	20	0	NA
CSNK2B	ENSG00000204435	chr6:31978820-31980627	test	5737	315278	TRUE	0.492	-0.00225644663129643	0.974890404624278	0.56	224	320791	-0.110416695935807	TRUE	1	0.3972375	0.877877384985836	-0.0282647240768244	20	0	NA
CSNK2B	ENSG00000204435	chr6:31981726-31982144	test	5537	315478	TRUE	0.00424214502241659	-0.0248113839983355	0.583237036059437	0.257929187030855	309	320706	-0.102391223844478	TRUE	0.937200779841589	0.0618549	0.535628963950399	-0.0490965340091378	20	0	NA
CSNK2B	ENSG00000204435	chr6:31982300-31983140	test	6261	314754	TRUE	0.552	-0.00207645436049475	0.977062336357145	1	177	320838	-0.0852871360965186	TRUE	1	0.8443925	0.989765346910792	-0.0188339442173446	20	0	NA
CSNK2B	ENSG00000204435	chr6:31983861-31984064	test	5615	315400	TRUE	0.58	0.010158758065085	0.979501892505678	1	219	320796	-0.0808355965091985	TRUE	1	0.4549361	0.901449528507276	0.0260450788170624	20	0	NA
CSNK2B	ENSG00000204435	chr6:31989275-31989852	test	5855	315160	TRUE	0.172	-0.0124958457009403	0.932704910063199	0.8	260	320755	-0.101195109945095	TRUE	1	0.8375943	0.988399207030999	-0.0246016002850061	20	0	NA
CSNK2B	ENSG00000204435	chr6:31997498-31998270	test	6023	314992	TRUE	0.848	-0.00227595104862477	0.995860607124057	1	158	320857	-0.097513494945912	TRUE	1	0.5564892	0.942329154126221	-0.0298169568543682	20	0	NA
CSNK2B	ENSG00000204435	chr6:32002562-32003711	test	6018	314997	TRUE	0.924	0.00178622092410929	0.997701756933353	1	314	320701	-0.0660784897007751	TRUE	1	0.4964451	0.919246402090306	-0.0216480679093435	20	0	NA
CSNK2B	ENSG00000204435	chr6:32011727-32012212	test	6544	314471	TRUE	0.052	-0.0143926467557751	0.878839393939394	0.0640892475759669	266	320749	-0.117630880072209	TRUE	0.66162157497871	0.1933815	0.742060925263364	-0.0352110528542721	19	0	NA
CSNK2B	ENSG00000204435	chr6:32012313-32013264	test	6780	314235	TRUE	0.876	0.0066847838716213	0.996881516587678	1	276	320739	0.0735762197809082	TRUE	1	0.8229451	0.987561064812655	0.0225534743211377	20	0	NA
CSNK2B	ENSG00000204435	chr6:32044972-32047303	test	5814	315201	TRUE	0.268	0.0134926392946908	0.954929244529628	1	216	320799	-0.0942980634593558	TRUE	1	0.760091	0.979595999404266	0.0289550122008586	20	0	NA
CSNK2B	ENSG00000204435	chr6:32048173-32048746	test	6141	314874	TRUE	0.172	-0.00782191864883375	0.932704910063199	1	328	320687	-0.079562892668088	TRUE	1	0.7761842	0.979752042404441	-0.0293946035035933	20	0	NA
CSNK2B	ENSG00000204435	chr6:32055182-32057181	test	6300	314715	TRUE	0.00637204148520145	-0.0222875025006628	0.653080582664743	0.274939115535033	448	320567	-0.0930240796477557	TRUE	0.961381405352902	0.2847921	0.817748777867222	-0.0408264890043799	19	0	NA
CSNK2B	ENSG00000204435	chr6:32061096-32061628	test	5747	315268	TRUE	0.248	0.0167956005486727	0.953182095625636	1	170	320845	0.103657192033403	TRUE	1	0.5368055	0.933005887466053	0.0348550798123517	20	0	NA
CSNK2B	ENSG00000204435	chr6:32063032-32065131	test	5706	315309	TRUE	0.516	-0.00479638438532293	0.975490989209649	0.579393383232463	209	320806	0.12074982264041	TRUE	1	0.3462396	0.852671403237576	0.0357293669390203	20	0	NA
CSNK2B	ENSG00000204435	chr6:32067157-32069156	test	6650	314365	TRUE	0.356	-0.00485263566483329	0.963173060597485	0.56	558	320457	-0.0691721453662226	TRUE	1	0.6531607	0.967617720974378	0.0223959950797823	20	0	NA
CSNK2B	ENSG00000204435	chr6:32069521-32070330	test	5957	315058	TRUE	0.776	0.00233341148763966	0.992780991340585	0.355862721706809	338	320677	-0.0990275386471606	TRUE	1	0.428013	0.896245512481257	0.0325751262382902	20	0	NA
CSNK2B	ENSG00000204435	chr6:32071855-32072285	test	6287	314728	TRUE	0.656	0.00652885969963357	0.985479832102534	0.48	505	320510	-0.0751858083822872	TRUE	1	0.3467131	0.852671403237576	0.0278409555729581	20	0	NA
CSNK2B	ENSG00000204435	chr6:32073209-32073641	test	5898	315117	TRUE	0.784	0.00116013471156329	0.9935763681121	1	422	320593	-0.0630955286003374	TRUE	1	0.3816094	0.872041868708596	0.0229742645369186	19	0	NA
CSNK2B	ENSG00000204435	chr6:32081168-32081577	test	6070	314945	TRUE	0.18	0.0189617616025481	0.934227219852656	0.0901117572657003	326	320689	0.126928064746723	TRUE	0.714144257027915	0.2499639	0.784493868474972	0.035593708229065	20	0	NA
CSNK2B	ENSG00000204435	chr6:32085866-32086089	test	7292	313723	TRUE	0.252	0.0134609292349532	0.953182095625636	0.254255773392681	475	320540	0.0907089042740528	TRUE	0.933835649603498	0.0846651	0.584178232050829	0.0288664553662507	20	0	NA
CSNK2B	ENSG00000204435	chr6:32087237-32088177	test	6162	314853	TRUE	0.644	-0.00337406701631382	0.98485028790787	1	166	320849	-0.0927280912857054	TRUE	1	0.9564658	0.999411884913317	-0.0245757903685681	20	0	NA
CSNK2B	ENSG00000204435	chr6:32087832-32091781	test	6293	314722	TRUE	0.74	-0.00127093337300632	0.990638476617194	0.104312662572158	288	320727	0.127982227896152	TRUE	0.739621153332135	0.1025914	0.618732705318275	-0.0324396592331694	20	0	NA
CSNK2B	ENSG00000204435	chr6:32095446-32097270	test	5996	315019	TRUE	0.548	-0.00108454502409705	0.976698250379484	1	248	320767	0.0667851444231511	TRUE	1	0.96921	0.999987909672908	0.0160239160762451	20	0	NA
CSNK2B	ENSG00000204435	chr6:32097157-32099156	test	6079	314936	TRUE	0.38	-0.00569505398684145	0.964475710114149	1	260	320755	-0.090481235928928	TRUE	1	0.5073952	0.924442392872834	-0.0251979617924901	20	0	NA
CSNK2B	ENSG00000204435	chr6:32103307-32106706	test	5176	315839	TRUE	0.08	-0.0160673477049689	0.900010085728694	0.106063666779314	151	320864	-0.160952667866271	TRUE	0.743785789782736	0.2818194	0.817748777867222	-0.0429445418824754	20	0	NA
CSNK2B	ENSG00000204435	chr6:32103513-32103696	test	6045	314970	TRUE	0.388	-0.00522461506072469	0.965409304002885	0.329608760113391	311	320704	-0.105950249408944	TRUE	1	0.5521711	0.942329154126221	-0.0240843437206609	18	0	NA
CSNK2B	ENSG00000204435	chr6:32108025-32109567	test	6124	314891	TRUE	0.884	0.00440794689412227	0.997209931062381	0.222494357414681	233	320782	-0.122801572258731	TRUE	0.892620820875238	0.1451898	0.678315826290631	0.033469269250476	20	0	NA
CSNK2B	ENSG00000204435	chr6:32109687-32111103	test	6090	314925	TRUE	0.696	0.000644033947110323	0.988644564965075	0.00684652168853307	223	320792	-0.167480180927125	TRUE	0.422767056786635	0.0072724	0.302049876857749	-0.0362227484116943	20	0	NA
CSNK2B	ENSG00000204435	chr6:32113813-32114430	test	6020	314995	TRUE	0.0121808676021743	0.0272378360782066	0.810010550862096	0.0675474376601288	327	320688	0.115295354712276	TRUE	0.675644866147069	0.0477918	0.494790455659215	0.0464201430806556	20	0	NA
CSNK2B	ENSG00000204435	chr6:32116811-32117036	test	6139	314876	TRUE	0.108	-0.0116268471854908	0.917040852575489	0.132801848797688	238	320777	0.124573095775861	TRUE	0.781896148496178	0.3304138	0.847398876695137	-0.0304718142353108	20	0	NA
CSNK2B	ENSG00000204435	chr6:32118702-32120068	test	5716	315299	TRUE	0.08	-0.0139851905315194	0.900010085728694	0.72	557	320458	-0.0658964120547227	TRUE	1	0.5328052	0.933005887466053	-0.0296116667271175	20	0	NA
CSNK2B	ENSG00000204435	chr6:32127536-32128582	test	5916	315099	TRUE	0.432	0.0105813406264725	0.968397106109325	0.352525459297277	274	320741	0.100181651791438	TRUE	1	0.5992744	0.955948558982123	0.0375596623859375	20	0	NA
CSNK2B	ENSG00000204435	chr6:32129256-32129669	test	5506	315509	TRUE	0.828	0.00130846503711268	0.995285119943348	0.267643549262202	341	320674	-0.0972641268257308	TRUE	0.949667393709327	0.1062892	0.620825758841099	0.0309431775615863	19	0	NA
CSNK2B	ENSG00000204435	chr6:32129978-32130841	test	4869	316146	TRUE	0.324	0.0136269179100572	0.961185638297872	0.608	201	320814	0.125987014229811	TRUE	1	0.2197856	0.766864785368745	0.0388957891866433	19	0	NA
CSNK2B	ENSG00000204435	chr6:32131560-32131874	test	6291	314724	TRUE	0.988	0.00276900802796787	0.999677533013115	1	342	320673	-0.0589421245968031	TRUE	1	0.8658124	0.992739449936767	0.0209637833014319	19	0	NA
CSNK2B	ENSG00000204435	chr6:32146482-32148481	test	5308	315707	TRUE	0.46	0.0110215549270221	0.97238627254509	0.127100823127209	356	320659	0.110046352631174	TRUE	0.774871064312997	0.3210818	0.843928058607861	0.0274229334359068	19	0	NA
CSNK2B	ENSG00000204435	chr6:32148386-32149177	test	6175	314840	TRUE	0.988	0.00523813227629999	0.999677533013115	1	414	320601	-0.0635235451980622	TRUE	1	0.913599	0.996070403971464	0.0235067486900775	19	0	NA
CSNK2B	ENSG00000204435	chr6:32152952-32155097	test	6206	314809	TRUE	0.512	0.00922550108526909	0.975340107591154	1	304	320711	-0.0573626256607183	TRUE	1	0.8461777	0.990292022898539	0.0277860945383337	20	0	NA
CSNK2B	ENSG00000204435	chr6:32162807-32166231	test	6105	314910	TRUE	0.708	-0.000124566424608119	0.989068965517241	0.72	392	320623	-0.0786589901915948	TRUE	1	0.7596789	0.979595999404266	-0.0180594877555432	20	0	NA
CSNK2B	ENSG00000204435	chr6:32166448-32169512	test	5744	315271	TRUE	0.516	0.0093357595418051	0.975490989209649	0.497160093615529	581	320434	0.0693482449290266	TRUE	1	0.4219503	0.893640416504749	0.0247593511792977	19	0	NA
CSNK2B	ENSG00000204435	chr6:32175777-32176333	test	6064	314951	TRUE	0.672	-0.000854698607294591	0.986855312239435	1	210	320805	0.100286683854475	TRUE	1	0.8425464	0.989765346910792	0.0199115782964324	20	0	NA
CSNK2B	ENSG00000204435	chr6:32177110-32178719	test	7436	313579	TRUE	0.00460720198467624	0.0285793916929746	0.603121708676938	0.0771577254307	456	320559	0.104058856969724	TRUE	0.695356283188429	0.0410769	0.478417392214498	0.0410068931486757	20	0	NA
CSNK2B	ENSG00000204435	chr6:32184448-32184654	test	6407	314608	TRUE	0.204	-0.00589458179905655	0.940231939949039	0.231467739591947	214	320801	-0.11952311539673	TRUE	0.906573199173719	0.1191201	0.645602301949912	-0.0351969798361826	20	0	NA
CSNK2B	ENSG00000204435	chr6:32185674-32186005	test	4419	316596	TRUE	0.376	0.0126831661180025	0.964475710114149	0.864	219	320796	0.107062630790189	TRUE	1	0.7109704	0.974979121897861	0.0371869047475748	18	0	NA
CSNK2B	ENSG00000204435	chr6:32188316-32188540	test	2578	318437	TRUE	0.472	0.0123503606519795	0.972829633248847	0.608	454	320561	-0.0661683371202346	TRUE	1	0.3325218	0.848885263837012	0.0358765706048454	8	0	NA
CSNK2B	ENSG00000204435	chr6:32189659-32190569	test	5735	315280	TRUE	0.204	0.0183247511076314	0.940231939949039	0.388052994984664	420	320595	0.0843481328730427	TRUE	1	0.2759594	0.808814406678313	0.0388326022220981	19	0	NA
CSNK2B	ENSG00000204435	chr6:32195086-32195317	test	5944	315071	TRUE	0.944	0.00397895441518825	0.998736748921102	1	413	320602	-0.0584035606272666	TRUE	1	0.9750277	0.999987909672908	0.0204570409270394	20	0	NA
CSNK2B	ENSG00000204435	chr6:32195422-32196819	test	6264	314751	TRUE	0.26	0.0148649986201228	0.953689575797435	1	285	320730	0.0537913719153669	TRUE	1	0.9293668	0.997562245596666	0.0256349497591766	20	0	NA
CSNK2B	ENSG00000204435	chr6:32203405-32204039	test	6419	314596	TRUE	0.724	0.00739451442612982	0.989304559096756	0.154249676233733	473	320542	-0.0829964135431527	TRUE	0.8115928635475	0.3658902	0.870725544381772	0.0278330371741896	20	0	NA
CSNK2B	ENSG00000204435	chr6:32204175-32204654	test	6110	314905	TRUE	0.364	-0.00640566766362571	0.963947808579836	0.22832518513362	281	320734	-0.113430337595813	TRUE	0.90041868650731	0.2847921	0.817748777867222	-0.0306500811251943	19	0	NA
CSNK2B	ENSG00000204435	chr6:32209987-32210755	test	5956	315059	TRUE	0.828	0.000946636223587927	0.995285119943348	1	299	320716	0.0724609099545868	TRUE	1	0.9442904	0.998347461721368	-0.0153263682940786	20	0	NA
CSNK2B	ENSG00000204435	chr6:32212080-32212272	test	5223	315792	TRUE	0.4	-0.004455713793448	0.965409304002885	1	227	320788	-0.0833389432317642	TRUE	1	0.9335227	0.997562245596666	-0.0197361758034791	18	0	NA
CSNK2B	ENSG00000204435	chr6:32216313-32216731	test	5338	315677	TRUE	0.096	-0.014761167280346	0.911475670307845	0.836	232	320783	-0.0995655924230614	TRUE	1	0.313142	0.832990390746201	-0.0339797207782779	19	0	NA
CSNK2B	ENSG00000204435	chr6:32217889-32218482	test	6095	314920	TRUE	0.052	-0.0136678087022606	0.878839393939394	0.0566890014352095	320	320695	-0.120925245051601	TRUE	0.646133415386503	0.1751479	0.719344527978216	-0.0361147779811628	20	0	NA
CSNK2B	ENSG00000204435	chr6:32228902-32229682	test	6103	314912	TRUE	0.932	0.00420851017473645	0.998175132021124	1	450	320565	-0.0468126112621152	TRUE	1	0.9265389	0.997303540203007	0.0188728281867189	19	0	NA
CSNK2B	ENSG00000204435	chr6:32234915-32235334	test	6369	314646	TRUE	0.176	0.0147395566914752	0.93322389478688	0.8	274	320741	-0.0900501884454252	TRUE	1	0.4911309	0.919246402090306	0.0387200141235807	20	0	NA
CSNK2B	ENSG00000204435	chr6:32244547-32245969	test	6939	314076	TRUE	0.044	-0.0138367898827263	0.878839393939394	0.8	224	320791	-0.119546177116602	TRUE	1	0.3189973	0.839728853373434	-0.0367789631957027	20	0	NA
CSNK2B	ENSG00000204435	chr6:32254668-32256056	test	6078	314937	TRUE	0.776	0.00445221284981923	0.992780991340585	0.0781192318791331	338	320677	-0.124752543456206	TRUE	0.695818967457687	0.22498	0.773485518333969	-0.0333121277757598	19	0	NA
CSNK2B	ENSG00000204435	chr6:32288494-32288971	test	5560	315455	TRUE	0.508	-0.00508602039470096	0.975340107591154	0.253469838889682	198	320817	-0.123597832827714	TRUE	0.933608334411703	0.5000302	0.923512690047513	-0.0252294207379887	20	0	NA
CSNK2B	ENSG00000204435	chr6:32319493-32319643	test	605	320410	TRUE	0.324	-0.021404099460351	0.961185638297872	0.856	345	320670	-0.0282882620519427	TRUE	1	0.8267998	0.988399207030999	-0.0169394862055907	2	0	NA
CSNK2B	ENSG00000204435	chr6:32324390-32324675	test	5481	315534	TRUE	0.112	0.0195731972028423	0.918268283719221	0.88	181	320834	0.11129558293307	TRUE	1	0.213505	0.758192088537835	0.0431767849864164	20	0	NA
CSNK2B	ENSG00000204435	chr6:32391587-32391799	test	4077	316938	TRUE	0.716	-0.0009573976603936	0.989300383996036	1	302	320713	-0.0609364772382244	TRUE	1	0.5609294	0.943549477218748	0.0230446664404735	13	0	NA
CSNK2B	ENSG00000204435	chr6:32393740-32393996	test	5692	315323	TRUE	0.968	0.00109604687094045	0.999079898218829	1	388	320627	0.068372194939069	TRUE	1	0.7785683	0.979752042404441	-0.0270344231937591	20	0	NA
CSNK2B	ENSG00000204435	chr6:32394801-32394975	test	6324	314691	TRUE	0.264	0.015131466108524	0.954498838528443	0.96	286	320729	0.0909473410419248	TRUE	1	0.4008987	0.877877384985836	0.0362694189377863	20	0	NA
CSNK2B	ENSG00000204435	chr6:32397672-32397840	test	5621	315394	TRUE	0.08	-0.0132449419073648	0.900010085728694	0.8	376	320639	-0.0798160371056302	TRUE	1	0.8375943	0.988399207030999	-0.0282653096360227	20	0	NA
CSNK2B	ENSG00000204435	chr6:32402860-32403151	test	6379	314636	TRUE	0.204	-0.00947756424806601	0.940231939949039	1	352	320663	-0.0667625995126295	TRUE	1	0.8695639	0.992739449936767	-0.0238254903408259	20	0	NA
CSNK2B	ENSG00000204435	chr6:32413296-32413959	test	5101	315914	TRUE	0.856	0.00274134389556968	0.996881516587678	1	278	320737	0.0741767784698402	TRUE	1	0.7807962	0.979752042404441	0.0287720432210365	20	0	NA
CSNK2B	ENSG00000204435	chr6:32415294-32416007	test	6017	314998	TRUE	0.816	0.00817992960780156	0.995178890974361	1	330	320685	-0.0731223890734505	TRUE	1	0.7736763	0.979752042404441	0.026172306727472	20	0	NA
CSNK2B	ENSG00000204435	chr6:32439511-32440091	test	5875	315140	TRUE	0.568	0.00895422283457714	0.978671472337358	1	330	320685	0.074403903236465	TRUE	1	0.7736763	0.979752042404441	0.0337478441884012	20	0	NA
CSNK2B	ENSG00000204435	chr6:32473155-32474197	test	5718	315297	TRUE	0.9	6.4036343916829e-05	0.997582218428353	1	372	320643	0.0810606020142282	TRUE	1	0.2636104	0.80347276730571	-0.0303311627198467	20	0	NA
CSNK2B	ENSG00000204435	chr6:32475226-32476196	test	5519	315496	TRUE	0.14	0.0182040538236596	0.925501777953378	0.56	259	320756	-0.0914100024535842	TRUE	1	0.2944849	0.817748777867222	0.0382314108023605	20	0	NA
CSNK2B	ENSG00000204435	chr6:32483958-32484937	test	5886	315129	TRUE	0.708	0.00798435467080116	0.989068965517241	0.72	424	320591	0.076045344400836	TRUE	1	0.5384301	0.933005887466053	-0.0272157095987865	20	0	NA
CSNK2B	ENSG00000204435	chr6:32521797-32522141	test	5827	315188	TRUE	0.472	-0.00158219885785416	0.972829633248847	0.513907738931901	654	320361	-0.0630360761843569	TRUE	1	0.0899995	0.595123013400787	0.0413930493647512	20	0	NA
CSNK2B	ENSG00000204435	chr6:32530041-32530840	test	5750	315265	TRUE	0.728	-0.00202451630193412	0.989537674154109	0.48	378	320637	-0.0757858476270483	TRUE	1	0.6939945	0.971863533237165	0.0171761754741243	20	0	NA
CSNK2B	ENSG00000204435	chr6:32558427-32558954	test	6518	314497	TRUE	0.172	0.0143891899848807	0.932704910063199	0.146553490198792	275	320740	0.124004514610747	TRUE	0.797754701523058	0.0817446	0.581136771183782	0.0416874978538074	20	0	NA
CSNK2B	ENSG00000204435	chr6:32583639-32584799	test	6602	314413	TRUE	0.244	-0.00887510667566893	0.953031105923548	1	352	320663	-0.0696874119655586	TRUE	1	0.933432	0.997562245596666	-0.0197669314903049	20	0	NA
CSNK2B	ENSG00000204435	chr6:32589565-32590024	test	6183	314832	TRUE	0.952	0.00228799169067306	0.999003251680035	1	290	320725	0.0800698228726127	TRUE	1	0.8781159	0.993320800326239	0.0271906496835465	20	0	NA
CSNK2B	ENSG00000204435	chr6:32609751-32610407	test	5344	315671	TRUE	0.632	-0.00281031948747623	0.98485028790787	0.206404501348686	220	320795	0.129942785950558	TRUE	0.877646855662685	0.441803	0.899859772855235	-0.0311775855209937	20	0	NA
CSNK2B	ENSG00000204435	chr6:32614485-32614951	test	5739	315276	TRUE	0.22	0.0162028146555424	0.946694528386806	0.181901586904091	334	320681	0.113050466548806	TRUE	0.844643268773995	0.4077203	0.887232325250027	0.0265021215230746	20	0	NA
CSNK2B	ENSG00000204435	chr6:32622509-32622789	test	5256	315759	TRUE	0.868	0.00590392726628641	0.996881516587678	1	305	320710	-0.0816310626682411	TRUE	1	0.8554497	0.991197234318039	0.0258148044336585	20	0	NA
CSNK2B	ENSG00000204435	chr6:32664796-32665308	test	5657	315358	TRUE	0.392	0.0119743790297417	0.965409304002885	1	283	320732	0.0871863901461389	TRUE	1	0.4413057	0.899859772855235	0.036302381754274	19	0	NA
CSNK2B	ENSG00000204435	chr6:32666396-32666894	test	5749	315266	TRUE	0.652	-0.000473709802380373	0.984975937880908	0.608	396	320619	-0.0680895560372825	TRUE	1	0.6212303	0.961899003094849	-0.0184631302635305	19	0	NA
CSNK2B	ENSG00000204435	chr6:32692104-32692347	test	6275	314740	TRUE	0.804	0.00150592316790643	0.994700310559006	0.336085107292449	203	320812	0.124035478363074	TRUE	1	0.584536	0.950118080603138	0.0201966786045168	20	0	NA
CSNK2B	ENSG00000204435	chr6:32700385-32701020	test	5391	315624	TRUE	0.724	-0.000751393668878997	0.989304559096756	1	224	320791	-0.0957515771026993	TRUE	1	0.9423859	0.998347461721368	-0.0146854410807376	20	0	NA
CSNK2B	ENSG00000204435	chr6:32745672-32745953	test	5447	315568	TRUE	0.904	0.00491270824766188	0.997582218428353	1	310	320705	0.0735626040548487	TRUE	1	0.5370799	0.933005887466053	0.0296973120785599	18	0	NA
CSNK2B	ENSG00000204435	chr6:32761119-32761904	test	6761	314254	TRUE	0.768	0.000851200032082833	0.99212353304509	0.48	322	320693	0.100002656246674	TRUE	1	0.3719821	0.871051405819631	0.0334158411288099	20	0	NA
CSNK2B	ENSG00000204435	chr6:32763294-32763473	test	6736	314279	TRUE	0.308	0.0135475081426333	0.960018442622951	0.0862282111123907	382	320633	0.106697964881533	TRUE	0.706820435556773	0.0892918	0.595123013400787	0.0312548959376627	20	0	NA
CSNK2B	ENSG00000204435	chr6:32785828-32786407	test	5975	315040	TRUE	0.344	0.0119643563364757	0.963173060597485	0.64	438	320577	0.0745693003647085	TRUE	1	0.232663	0.773485518333969	0.0311715240200432	20	0	NA
CSNK2B	ENSG00000204435	chr6:32796677-32797916	test	4958	316057	TRUE	0.544	0.0104161472393187	0.976486200885074	1	352	320663	0.082091891952516	TRUE	1	0.887633	0.995609153100605	0.0250176798854947	18	0	NA
CSNK2B	ENSG00000204435	chr6:32800117-32800295	test	2144	318871	TRUE	0.136	-0.0197913585016485	0.923974418840727	0.576	204	320811	-0.0895709774341924	TRUE	1	0.6202714	0.961899003094849	-0.0393816300459989	8	0	NA
CSNK2B	ENSG00000204435	chr6:32807243-32807426	test	6101	314914	TRUE	0.304	0.0127912965443953	0.958984162895928	0.48	300	320715	-0.0952163916092261	TRUE	1	0.3316072	0.847398876695137	0.0332985969157294	20	0	NA
CSNK2B	ENSG00000204435	chr6:32816993-32817234	test	3927	317088	TRUE	0.52	-0.00388062752153084	0.976104784876872	0.151181476020798	230	320785	0.130858612123161	TRUE	0.805943389507539	0.3393235	0.852671403237576	0.0190645701230035	16	0	NA
CSNK2B	ENSG00000204435	chr6:32819787-32820652	test	5929	315086	TRUE	0.992	0.00342666172933015	0.999677533013115	0.72	253	320762	-0.0878910001645292	TRUE	1	0.3972375	0.877877384985836	-0.0211796998274272	20	0	NA
CSNK2B	ENSG00000204435	chr6:32825915-32826883	test	4736	316279	TRUE	0.18	0.0180446116348656	0.934227219852656	0.56	346	320669	0.0712952604416506	TRUE	1	0.7158969	0.974979121897861	0.0446022692255776	20	0	NA
CSNK2B	ENSG00000204435	chr6:32829550-32829856	test	6458	314557	TRUE	0.4	-0.0053924707729287	0.965409304002885	0.0521017233030181	430	320585	-0.104312583415121	TRUE	0.642841784430892	0.1638437	0.705660717114897	-0.0233007135625816	20	0	NA
CSNK2B	ENSG00000204435	chr6:32837657-32839102	test	5605	315410	TRUE	0.632	-0.00158720112237409	0.98485028790787	0.0537314917448445	419	320596	-0.107112478125998	TRUE	0.642841784430892	0.1678782	0.710501553829527	0.0166177235717228	20	0	NA
CSNK2B	ENSG00000204435	chr6:32843667-32845108	test	7310	313705	TRUE	0.184	-0.00727412288099227	0.936825256751617	1	386	320629	0.058751484545247	TRUE	1	0.9050623	0.996070403971464	-0.0188295688124725	20	0	NA
CSNK2B	ENSG00000204435	chr6:32853059-32854603	test	6353	314662	TRUE	0.964	0.00250893725067058	0.999003251680035	1	303	320712	0.0813771011287514	TRUE	1	0.6669855	0.971863533237165	0.0261377087565873	20	0	NA
CSNK2B	ENSG00000204435	chr6:32857713-32857900	test	6118	314897	TRUE	0.296	0.0154375172646084	0.958427609909781	0.684	400	320615	0.0845211035431199	TRUE	1	0.797789	0.985118096320987	0.0291278842039952	19	0	NA
CSNK2B	ENSG00000204435	chr6:32861089-32861520	test	5558	315457	TRUE	0.484	0.0075337597299483	0.97295731835521	0.56	347	320668	0.102807797154016	TRUE	1	0.7401377	0.975857890374069	0.0229214741472115	20	0	NA
CSNK2B	ENSG00000204435	chr6:32866897-32867503	test	5422	315593	TRUE	0.348	0.01006053841484	0.963173060597485	0.72	258	320757	-0.104648803923066	TRUE	1	0.700815	0.971863533237165	0.0304249461438603	20	0	NA
CSNK2B	ENSG00000204435	chr6:32868045-32868528	test	6196	314819	TRUE	0.576	0.00663151704859199	0.979071265301976	1	686	320329	0.0484215330774123	TRUE	1	0.8895152	0.995609153100605	0.0257493812020136	20	0	NA
CSNK2B	ENSG00000204435	chr6:32885752-32886155	test	4319	316696	TRUE	0.472	-0.00518746002504322	0.972829633248847	1	220	320795	-0.100724119904225	TRUE	1	0.3457199	0.852671403237576	-0.0309413825643163	20	0	NA
CSNK2B	ENSG00000204435	chr6:32893821-32895308	test	6051	314964	TRUE	0.464	-0.0031771244661809	0.97238627254509	0.48	311	320704	-0.0968164632506712	TRUE	1	0.6939945	0.971863533237165	-0.0188830292470372	20	0	NA
CSNK2B	ENSG00000204435	chr6:32915154-32915381	test	861	320154	TRUE	0.076	0.0489549344332763	0.900010085728694	0.42	241	320774	0.0764111583641842	TRUE	1	0.3562208	0.858519651224725	0.0538333249605323	3	0	NA
CSNK2B	ENSG00000204435	chr6:32933624-32934051	test	6585	314430	TRUE	0.284	0.013503167390168	0.956484903381642	0.456	305	320710	-0.0846868471195119	TRUE	1	0.6792369	0.971863533237165	0.0242941336032944	19	0	NA
CSNK2B	ENSG00000204435	chr6:32937142-32937447	test	5289	315726	TRUE	0.92	0.00420450505576309	0.997701756933353	1	240	320775	0.0761427012292186	TRUE	1	0.9683	0.999987909672908	0.0217246642541255	18	0	NA
CSNK2B	ENSG00000204435	chr6:32940624-32941835	test	5859	315156	TRUE	0.12	0.0180972121234655	0.920468944099379	0.8	322	320693	0.0866070589145886	TRUE	1	0.2651435	0.80347276730571	0.0385300712072254	20	0	NA
CSNK2B	ENSG00000204435	chr6:32947659-32948247	test	5125	315890	TRUE	0.636	0.00881655589002017	0.98485028790787	0.88	249	320766	-0.0872791640314512	TRUE	1	0.2707536	0.807072262044426	0.0388347951446107	20	0	NA
CSNK2B	ENSG00000204435	chr6:32952896-32953531	test	5492	315523	TRUE	0.08	-0.0139172332855635	0.900010085728694	0.411059699472133	275	320740	-0.0924680047646329	TRUE	1	0.4219503	0.893640416504749	-0.0300015479262959	19	0	NA
CSNK2B	ENSG00000204435	chr6:32954999-32955373	test	5247	315768	TRUE	0.748	0.00703057472975166	0.990925457767277	0.0536098485436226	175	320840	-0.179507276518018	TRUE	0.642841784430892	0.1675782	0.709701602397631	0.0314064558443813	20	0	NA
CSNK2B	ENSG00000204435	chr6:32967566-32967796	test	6267	314748	TRUE	0.00906648565742975	-0.0217987688172707	0.719801525023489	0.0534526649988447	213	320802	-0.169170373590895	TRUE	0.642841784430892	0.0449973	0.493126904068682	-0.0524457172981728	20	0	NA
CSNK2B	ENSG00000204435	chr6:32968139-32970511	test	6154	314861	TRUE	0.64	0.00817492625448812	0.98485028790787	1	280	320735	0.0684027340256468	TRUE	1	0.9036338	0.996070403971464	0.0257483774150074	20	0	NA
CSNK2B	ENSG00000204435	chr6:32970678-32971108	test	6364	314651	TRUE	0.984	0.00397252734291431	0.999677533013115	1	157	320858	0.0995530446360373	TRUE	1	0.9146913	0.996070403971464	0.024116103516324	20	0	NA
CSNK2B	ENSG00000204435	chr6:32971492-32972732	test	6466	314549	TRUE	0.436	-0.00393222038154573	0.968925886571922	0.0191563232468767	121	320894	0.226477717553637	TRUE	0.552195389897008	0.0593124	0.531184752718387	0.0434792856306135	20	0	NA
CSNK2B	ENSG00000204435	chr6:32980541-32981208	test	5975	315040	TRUE	0.908	0.00155867420215339	0.997582218428353	0.176758948640111	333	320682	0.111730601463505	TRUE	0.838344406401129	0.4008726	0.877877384985836	0.0251514733162653	19	0	NA
CSNK2B	ENSG00000204435	chr6:32981697-32982715	test	4949	316066	TRUE	0.44	-0.00548396248583094	0.969988471293521	1	156	320859	-0.0851608845663274	TRUE	1	0.4213366	0.893640416504749	-0.0305275148055443	19	0	NA
CSNK2B	ENSG00000204435	chr6:32982865-32983834	test	5781	315234	TRUE	0.98	0.00302332463450572	0.999677533013115	1	319	320696	-0.0673887266018274	TRUE	1	0.8681075	0.992739449936767	0.0163075048531589	20	0	NA
CSNK2B	ENSG00000204435	chr6:32984036-32984375	test	5392	315623	TRUE	0.5	0.0108623571420874	0.974890404624278	0.88	377	320638	0.0790741684361018	TRUE	1	0.6020866	0.955948558982123	0.0258594020732724	20	0	NA
CSNK2B	ENSG00000204435	chr6:32984455-32985094	test	6456	314559	TRUE	0.044	0.0226732259869857	0.878839393939394	0.56	331	320684	0.0928683024294883	TRUE	1	0.6020866	0.955948558982123	0.0376539284215472	20	0	NA
CSNK2B	ENSG00000204435	chr6:32999970-33000394	test	6014	315001	TRUE	0.724	0.00704089360100868	0.989304559096756	0.56	310	320705	0.10107010682212	TRUE	1	0.0241494	0.420864978482513	0.0465322943162989	20	0	NA
CSNK2B	ENSG00000204435	chr6:33009235-33009931	test	5857	315158	TRUE	0.2	-0.00614787517656623	0.940231939949039	0.4796015183316	198	320817	0.134327509491184	TRUE	1	0.2514057	0.784493868474972	-0.028428363156195	20	0	NA
CSNK2B	ENSG00000204435	chr6:33014769-33015436	test	5837	315178	TRUE	0.516	-0.0020326533764421	0.975490989209649	0.8	280	320735	0.0976368186234371	TRUE	1	0.5564892	0.942329154126221	0.0268483383763414	20	0	NA
CSNK2B	ENSG00000204435	chr6:33029981-33030179	test	6040	314975	TRUE	0.204	-0.00909483813074363	0.940231939949039	0.235985407133768	66	320949	-0.235060753402556	TRUE	0.911513548439502	0.479384	0.915407418609175	-0.0375777182463975	20	0	NA
CSNK2B	ENSG00000204435	chr6:33049436-33049677	test	5113	315902	TRUE	0.052	0.0225081767252124	0.878839393939394	1	349	320666	0.0817319198522024	TRUE	1	0.3985349	0.877877384985836	0.0372567964752731	18	0	NA
CSNK2B	ENSG00000204435	chr6:33051226-33051462	test	6745	314270	TRUE	0.416	0.00888759125772776	0.967253019510684	1	418	320597	0.071441460197943	TRUE	1	0.2417769	0.773485518333969	0.0312797252873692	20	0	NA
CSNK2B	ENSG00000204435	chr6:33062023-33062329	test	6020	314995	TRUE	0.204	-0.00656946047101226	0.940231939949039	0.64	230	320785	0.10974315156986	TRUE	1	0.1888597	0.734667365001658	0.0329155650270322	20	0	NA
CSNK2B	ENSG00000204435	chr6:33069402-33069630	test	6043	314972	TRUE	0.964	0.00231224670989061	0.999003251680035	0.96	293	320722	0.0940043158605675	TRUE	1	0.8800605	0.993320800326239	0.0210056074396846	20	0	NA
CSNK2B	ENSG00000204435	chr6:33073469-33073887	test	6140	314875	TRUE	0.792	-0.00122286155782803	0.994468846738335	0.240752994234844	379	320636	0.092046605014783	TRUE	0.913387920548601	0.4851245	0.919246402090306	-0.0158556215848587	20	0	NA
CSNK2B	ENSG00000204435	chr6:33075566-33076192	test	6835	314180	TRUE	0.804	8.03083699483231e-05	0.994700310559006	0.151366844401785	298	320717	-0.114759746798164	TRUE	0.805943389507539	0.3612762	0.865777014669767	-0.0258738747420613	20	0	NA
CSNK2B	ENSG00000204435	chr6:33080171-33081452	test	6471	314544	TRUE	0.588	0.00950431050249101	0.980688200787109	0.124124875752569	294	320721	-0.101584393680905	TRUE	0.770131587441305	0.3152479	0.837191291251585	0.0300001989276322	20	0	NA
CSNK2B	ENSG00000204435	chr6:33082767-33083042	test	5926	315089	TRUE	0.824	0.00663736658720682	0.995285119943348	0.56	244	320771	-0.0950063155709473	TRUE	1	0.5121299	0.924442392872834	0.0223874302338895	20	0	NA
CSNK2B	ENSG00000204435	chr6:33091862-33092619	test	5878	315137	TRUE	0.292	-0.00384360875169953	0.958303535526897	1	285	320730	0.0740638644431306	TRUE	1	0.8984589	0.996070403971464	0.0199245407999337	20	0	NA
CSNK2B	ENSG00000204435	chr6:33112210-33112672	test	5341	315674	TRUE	0.96	0.00327461116612238	0.999003251680035	0.48	167	320848	0.131860547634367	TRUE	1	0.1191201	0.645602301949912	0.0363333752973178	20	0	NA
CSNK2B	ENSG00000204435	chr6:33116430-33118817	test	5725	315290	TRUE	0.924	0.0048522543200562	0.997701756933353	0.72	336	320679	0.0839117724799459	TRUE	1	0.4478291	0.899859772855235	0.0294472076665734	20	0	NA
CSNK2B	ENSG00000204435	chr6:33123471-33124880	test	5963	315052	TRUE	0.168	-0.010598747851172	0.932704910063199	0.370134628389979	175	320840	0.134562335499743	TRUE	1	0.2944849	0.817748777867222	-0.0280011154447048	20	0	NA
CSNK2B	ENSG00000204435	chr6:33125958-33126566	test	5939	315076	TRUE	0.188	0.0161041926173913	0.936878332092331	0.96	376	320639	0.0711401092384132	TRUE	1	0.448046	0.899859772855235	0.0342084104828133	20	0	NA
CSNK2B	ENSG00000204435	chr6:33136422-33136837	test	5890	315125	TRUE	0.756	9.41927871469517e-05	0.991008845419476	1	390	320625	-0.0480861668077512	TRUE	1	0.9396715	0.998347461721368	0.0166254490484637	20	0	NA
CSNK2B	ENSG00000204435	chr6:33143151-33143611	test	6609	314406	TRUE	0.888	0.00363272440779205	0.997334720590703	1	258	320757	0.0898297875656611	TRUE	1	0.8461777	0.990292022898539	0.0242508445262369	20	0	NA
CSNK2B	ENSG00000204435	chr6:33148150-33148553	test	5976	315039	TRUE	0.268	0.0134852185791363	0.954929244529628	1	277	320738	0.0870792356074612	TRUE	1	0.9229728	0.996070403971464	0.0282775746813417	20	0	NA
CSNK2B	ENSG00000204435	chr6:33161357-33162470	test	5982	315033	TRUE	0.136	0.0156150501624066	0.923974418840727	0.338070618076535	207	320808	0.124981580937253	TRUE	1	0.2759594	0.808814406678313	0.034500169592381	19	0	NA
CSNK2B	ENSG00000204435	chr6:33170110-33170273	test	6550	314465	TRUE	0.788	-0.00127079463998969	0.994240177965463	0.72	146	320869	0.117481301030935	TRUE	1	0.3457199	0.852671403237576	0.0245764580485733	20	0	NA
CSNK2B	ENSG00000204435	chr6:33172538-33173310	test	5183	315832	TRUE	0.588	-0.00244480551294801	0.980688200787109	0.56	295	320720	-0.0929323430263413	TRUE	1	0.1888597	0.734667365001658	0.039512472747608	20	0	NA
CSNK2B	ENSG00000204435	chr6:33175635-33175999	test	6257	314758	TRUE	0.772	0.00802983448872574	0.992749428379287	0.315050784414594	481	320534	0.0786856683339119	TRUE	1	0.3189973	0.839728853373434	0.0329608367426229	20	0	NA
CSNK2B	ENSG00000204435	chr6:33178894-33179564	test	7010	314005	TRUE	0.044	0.0238131252732345	0.878839393939394	0.48	427	320588	0.0904961741462498	TRUE	1	0.6939945	0.971863533237165	0.0322200616087681	20	0	NA
CSNK2B	ENSG00000204435	chr6:33183035-33183424	test	6069	314946	TRUE	0.78	0.00806416513848163	0.993322297065875	1	263	320752	-0.081219701413219	TRUE	1	0.3719821	0.871051405819631	0.0292798872553911	20	0	NA
CSNK2B	ENSG00000204435	chr6:33184979-33185475	test	6241	314774	TRUE	0.988	0.00360180483412309	0.999677533013115	0.96	787	320228	-0.0605973460688638	TRUE	1	0.3086603	0.831186748122493	-0.0241902996498768	20	0	NA
CSNK2B	ENSG00000204435	chr6:33192035-33193499	test	6250	314765	TRUE	0.164	0.0165603323679648	0.931355791260076	0.412632995687266	266	320749	-0.106450900049382	TRUE	1	0.3719821	0.871051405819631	0.0358983025851334	20	0	NA
CSNK2B	ENSG00000204435	chr6:33197523-33197806	test	6424	314591	TRUE	0.396	-0.00459634279669929	0.965409304002885	0.8	254	320761	0.0868124949316731	TRUE	1	0.5741146	0.945165214125147	-0.0183926888155643	20	0	NA
CSNK2B	ENSG00000204435	chr6:33199885-33200000	test	4544	316471	TRUE	0.16	0.020336010374749	0.930268438884545	0.884	168	320847	-0.106752679718959	TRUE	1	0.0961257	0.602050977186799	0.0499506305285962	17	0	NA
CYP21A2	ENSG00000231852	chr1:156677207-156677419	test	17	926	TRUE	0.0022880655266289	1.14380697771994	0.455754052085394	0.00786834414714653	5	938	2.3196527447659	TRUE	0.446324219842661	0.009998	0.329854805824176	2.00457794786429	2	0	NA
CYP21A2	ENSG00000231852	chr11:17719290-17719635	test	8	935	TRUE	0.816	-0.149186774012726	0.995178890974361	0.064	3	940	1.88373987086945	TRUE	0.661220577871741	0.0639286	0.54151393343926	1.88373987086946	1	0	NA
CYP21A2	ENSG00000231852	chr12:102957453-102957736	test	7	936	TRUE	0.392	-0.405388744500595	0.965409304002885	0.336	3	940	0.891438629308194	TRUE	1	0.3359491	0.852671403237576	0.891438629308199	1	0	NA
CYP21A2	ENSG00000231852	chr2:113117714-113127811	test	11	932	TRUE	0.908	0.0704884990556121	0.997582218428353	0.208	3	940	1.37308441507202	TRUE	0.877646855662685	0.208014	0.758192088537835	1.37308441507203	1	0	NA
CYP21A2	ENSG00000231852	chr2:209424033-209424313	test	6	937	TRUE	0.196	-0.792389853732148	0.938452711403634	0.216	3	940	0.89915708710921	TRUE	0.885688041461871	0.215983	0.760815488887554	0.899157087109214	1	0	NA
CYP21A2	ENSG00000231852	chr3:181711915-181712221	test	10	933	TRUE	0.876	-0.0194619228428365	0.996881516587678	0.264	3	940	1.73886655092561	TRUE	0.94175363464931	0.0347354	0.464647497017893	1.42109188404675	3	0	NA
CYP21A2	ENSG00000231852	chr6:29702283-29703026	test	20	923	TRUE	0.516	0.226968259332292	0.975490989209649	0.0247923277150526	4	939	2.24628836804951	TRUE	0.565663788409179	0.061279	0.535628963950399	1.44924025790002	4	0	NA
CYP21A2	ENSG00000231852	chr6:29705703-29706028	test	23	920	TRUE	0.396	0.297452087657457	0.965409304002885	0.168	3	940	2.0419706531587	TRUE	0.823871975186924	0.0314859	0.443834298767188	1.69971079745433	3	0	NA
CYP21A2	ENSG00000231852	chr6:29723163-29724697	test	18	925	TRUE	0.98	0.0338554317614541	0.999677533013115	0.00928915974732596	4	939	2.26435973150452	TRUE	0.462785168358533	0.0079367	0.311516129654255	1.92905088203422	2	0	NA
CYP21A2	ENSG00000231852	chr6:29737737-29738687	test	23	920	TRUE	0.304	0.279925603386173	0.958984162895928	0.616	3	940	1.02647977270622	TRUE	1	0.3376121	0.852671403237576	0.804554347981271	2	0	NA
CYP21A2	ENSG00000231852	chr6:29752307-29753422	test	22	921	TRUE	0.676	0.120994001303979	0.987423736168366	0.0116	4	939	2.35486731408759	TRUE	0.485890857142857	0.0115719	0.345695038104941	2.35486731408759	1	0	NA
CYP21A2	ENSG00000231852	chr6:29758038-29758251	test	14	929	TRUE	0.52	-0.294863248060258	0.976104784876872	0.012534007616516	3	940	2.21732300222924	TRUE	0.495130343007916	0.0125052	0.357199190647832	2.21732300222925	1	0	NA
CYP21A2	ENSG00000231852	chr6:29758782-29759248	test	17	926	TRUE	0.76	0.129422692348962	0.991008845419476	0.096	3	940	1.76533808933769	TRUE	0.716694080203692	0.1323095	0.665038758346826	1.41893312992308	2	0	NA
CYP21A2	ENSG00000231852	chr6:29759411-29759982	test	30	913	TRUE	0.0102497667538345	0.728481826944876	0.757542185362263	0.0261200420779395	6	937	1.80964183034706	TRUE	0.571122086956522	3.16e-05	0.01447724375	2.04499134283029	4	0	NA
CYP21A2	ENSG00000231852	chr6:29760264-29760749	test	22	921	TRUE	0.436	0.200278702584775	0.968925886571922	0.0117763337211319	4	939	2.28738887355242	TRUE	0.489022932592078	0.0089361	0.325273761013881	1.91033058061745	2	0	NA
CYP21A2	ENSG00000231852	chr6:29791892-29793373	test	16	927	TRUE	0.832	0.0698736716323527	0.995285119943348	0.088	3	940	1.82221458492554	TRUE	0.706820435556773	0.0878973	0.594655452999538	1.82221458492555	1	0	NA
CYP21A2	ENSG00000231852	chr6:29812946-29813558	test	16	927	TRUE	0.336	-0.281343815677292	0.962319068812051	0.056	3	940	2.12546377958265	TRUE	0.642841784430892	0.0559379	0.521594900906344	2.12546377958265	1	0	NA
CYP21A2	ENSG00000231852	chr6:29813800-29815780	test	22	921	TRUE	0.66	0.167141229299512	0.986176240762653	0.156	3	940	1.44688678861298	TRUE	0.812374744694077	0.1560908	0.697089078790648	1.44688678861298	1	0	NA
CYP21A2	ENSG00000231852	chr6:29827334-29828897	test	24	919	TRUE	0.272	0.296569921623298	0.955146859751299	0.224	3	940	1.58105240065482	TRUE	0.892620820875238	0.0186375	0.402259946632315	1.45951842545274	4	0	NA
CYP21A2	ENSG00000231852	chr6:29847861-29848382	test	14	929	TRUE	0.2	-0.456732516411323	0.940231939949039	0.092	3	940	1.73987686244462	TRUE	0.716694080203692	0.0919079	0.598473904667394	1.73987686244462	1	0	NA
CYP21A2	ENSG00000231852	chr6:29850094-29850626	test	17	926	TRUE	0.264	-0.364674481269736	0.954498838528443	0.14	3	940	1.46399748246122	TRUE	0.790679555852992	0.1399821	0.678315826290631	1.46399748246122	1	0	NA
CYP21A2	ENSG00000231852	chr6:29863832-29864500	test	13	930	TRUE	0.144	-0.563156458275117	0.929183185499421	0.028	5	938	2.18215372734938	TRUE	0.571122086956522	0.0279569	0.437648677180851	2.18215372734939	1	0	NA
CYP21A2	ENSG00000231852	chr6:29887280-29888879	test	12	931	TRUE	0.096	-0.670266236455285	0.911475670307845	0.072	3	940	1.70580398321328	TRUE	0.67903248633001	0.0718971	0.554563734262791	1.70580398321329	1	0	NA
CYP21A2	ENSG00000231852	chr6:29917733-29918203	test	20	923	TRUE	0.728	0.132483664870053	0.989537674154109	0.064	4	939	2.24294807624309	TRUE	0.661220577871741	0.0025236	0.212894859110473	2.06442566184879	2	0	NA
CYP21A2	ENSG00000231852	chr6:29924848-29925041	test	13	930	TRUE	0.468	-0.32132120321333	0.972829633248847	0.116	3	940	1.74869591113795	TRUE	0.757256831961321	0.1159809	0.641189976112676	1.74869591113795	1	0	NA
CYP21A2	ENSG00000231852	chr6:29926083-29927564	test	20	923	TRUE	0.788	0.0947786499014089	0.994240177965463	0.136	3	940	1.77221286929743	TRUE	0.785512853343839	0.0807154	0.581136771183782	1.39984418702578	2	0	NA
CYP21A2	ENSG00000231852	chr6:29934071-29934293	test	17	926	TRUE	0.524	-0.172104837794638	0.976323851203501	0.048	3	940	2.14205134145034	TRUE	0.629994628469114	0.0849189	0.584622462291618	1.63167466962971	2	0	NA
CYP21A2	ENSG00000231852	chr6:29941886-29943609	test	23	920	TRUE	0.808	0.0705897410647793	0.994721065410934	0.12	7	936	1.3429256189453	TRUE	0.759857466796242	0.0963289	0.602744275906957	1.139926954968	3	0	NA
CYP21A2	ENSG00000231852	chr6:29956599-29956842	test	17	926	TRUE	0.664	-0.186210364935766	0.986602313345026	0.124	3	940	1.56022538607706	TRUE	0.769771743395711	0.1239521	0.651851766496278	1.56022538607707	1	0	NA
CYP21A2	ENSG00000231852	chr6:29975001-29975708	test	19	924	TRUE	0.968	-0.0392792020798698	0.999079898218829	0.0114186983458423	5	938	2.21897041478943	TRUE	0.483476756965259	0.0031209	0.228270204606061	2.12141138125313	2	0	NA
CYP21A2	ENSG00000231852	chr6:29976370-29977471	test	26	917	TRUE	0.16	0.454484685580547	0.930268438884545	0.144	4	939	1.92823219674323	TRUE	0.790679555852992	0.0019319	0.202017727702703	1.82741382793826	4	0	NA
CYP21A2	ENSG00000231852	chr6:29982251-29982430	test	24	919	TRUE	0.096	0.556949346627092	0.911475670307845	0.108	3	940	2.25200522709912	TRUE	0.743785789782736	0.0014654	0.189747882672234	1.93168049599355	3	0	NA
CYP21A2	ENSG00000231852	chr6:29994672-29995484	test	19	924	TRUE	0.704	-0.121738201130976	0.988681551116334	0.108	3	940	1.80517804618564	TRUE	0.743785789782736	0.1079819	0.625471610015804	1.80517804618564	1	0	NA
CYP21A2	ENSG00000231852	chr6:30006570-30007933	test	14	929	TRUE	0.72	-0.127128597981951	0.989304559096756	0.08	3	940	1.72155397355847	TRUE	0.695818967457687	0.0798935	0.581136771183782	1.72155397355848	1	0	NA
CYP21A2	ENSG00000231852	chr6:30037221-30037673	test	22	921	TRUE	0.364	0.292427394347945	0.963947808579836	0.0010272772373588	5	938	2.63677675933898	TRUE	0.240383966880378	0.0010336	0.173178203428571	2.63677675933898	1	0	NA
CYP21A2	ENSG00000231852	chr6:30060535-30062064	test	16	927	TRUE	0.584	-0.15096525398048	0.980541581997441	0.0608	3	940	2.19342207632242	TRUE	0.661220577871741	0.009998	0.329854805824176	1.92918331167037	2	0	NA
CYP21A2	ENSG00000231852	chr6:30074348-30076389	test	23	920	TRUE	0.64	0.114946701765133	0.98485028790787	0.12	4	939	1.82570354055905	TRUE	0.759857466796242	0.0255626	0.430370708382727	1.59601594205373	3	0	NA
CYP21A2	ENSG00000231852	chr6:30091888-30092343	test	24	919	TRUE	0.728	0.125774803093005	0.989537674154109	0.304	3	940	1.43974606206358	TRUE	0.997938199731303	0.1051394	0.620393370709793	1.2633352699817	2	0	NA
CYP21A2	ENSG00000231852	chr6:30097990-30098183	test	27	916	TRUE	0.00980317476365156	0.768553579368944	0.746398595424413	0.0132	5	938	2.64534297553833	TRUE	0.500371299288946	0.0229009	0.420864978482513	1.9131066648939	3	0	NA
CYP21A2	ENSG00000231852	chr6:30101688-30103715	test	26	917	TRUE	0.24	0.317234254502445	0.953031105923548	0.02021487675572	6	937	1.86984225957264	TRUE	0.555545779958188	0.0025236	0.212894859110473	1.9460769818892	2	0	NA
CYP21A2	ENSG00000231852	chr6:30127137-30128131	test	11	932	TRUE	0.072	-0.732003477064241	0.893518264416837	0.128	3	940	1.42859405313403	TRUE	0.774871064312997	0.1279529	0.658945636409941	1.42859405313404	1	0	NA
CYP21A2	ENSG00000231852	chr6:30130716-30131520	test	13	930	TRUE	0.304	-0.411609601893714	0.958984162895928	0.112	3	940	1.99770078257607	TRUE	0.745590191849245	0.0123269	0.356040305031754	1.94966292740321	2	0	NA
CYP21A2	ENSG00000231852	chr6:30147145-30147402	test	25	918	TRUE	0.588	0.133568444553944	0.980688200787109	0.168	3	940	2.04049789148661	TRUE	0.823871975186924	0.2113152	0.758192088537835	1.11181379916385	3	0	NA
CYP21A2	ENSG00000231852	chr6:30149290-30149508	test	22	921	TRUE	0.12	0.479598407062358	0.920468944099379	0.184	3	940	1.75766928467566	TRUE	0.847074859370874	0.0307832	0.443834298767188	1.65905449098784	2	0	NA
CYP21A2	ENSG00000231852	chr6:30151632-30151995	test	19	924	TRUE	0.728	0.13774499651668	0.989537674154109	0.192	3	940	1.6841335057404	TRUE	0.855940462198151	0.034603	0.464647497017893	1.42150474794943	2	0	NA
CYP21A2	ENSG00000231852	chr6:30152089-30152261	test	11	932	TRUE	0.968	-0.00118812416813086	0.999079898218829	0.048	3	940	1.92833632879568	TRUE	0.629994628469114	0.0479333	0.494790455659215	1.92833632879569	1	0	NA
CYP21A2	ENSG00000231852	chr6:30156222-30156550	test	20	923	TRUE	0.948	-0.02800680639624	0.998910447761194	0.148	3	940	1.65113539961486	TRUE	0.799614519992629	0.1480528	0.679040996936543	1.65113539961487	1	0	NA
CYP21A2	ENSG00000231852	chr6:30163042-30164114	test	19	924	TRUE	0.872	0.0182309695570577	0.996881516587678	0.072	6	937	1.23307315812536	TRUE	0.67903248633001	0.0617537	0.535628963950399	1.04671883289111	2	0	NA
CYP21A2	ENSG00000231852	chr6:30169716-30170337	test	21	922	TRUE	0.288	0.320876377435308	0.957667610672231	0.072	4	939	1.96429327491949	TRUE	0.67903248633001	0.0543254	0.515636828640777	1.58021856790094	2	0	NA
CYP21A2	ENSG00000231852	chr6:30171513-30172632	test	19	924	TRUE	0.504	-0.224537344524457	0.974890404624278	0.152	3	940	1.06781121851264	TRUE	0.805943389507539	0.1520522	0.687185094937197	1.06781121851264	1	0	NA
CYP21A2	ENSG00000231852	chr6:30185925-30186543	test	22	921	TRUE	0.592	0.179883719474715	0.980688200787109	0.032	5	938	1.87548719142	TRUE	0.584047307812014	0.0319241	0.443834298767188	1.87548719142	1	0	NA
CYP21A2	ENSG00000231852	chr6:30195391-30195892	test	13	930	TRUE	0.324	-0.456982821538757	0.961185638297872	0.34	3	940	0.768707828785278	TRUE	1	0.3399406	0.852671403237576	0.768707828785283	1	0	NA
CYP21A2	ENSG00000231852	chr6:30201759-30202174	test	29	914	TRUE	0.064	0.503086422715695	0.891616985845129	0.36	4	939	1.67152341930848	TRUE	1	0.0399794	0.471907630945674	1.29672264413307	5	0	NA
CYP21A2	ENSG00000231852	chr6:30212915-30213890	test	23	920	TRUE	0.728	0.124545833108719	0.989537674154109	0.24	4	939	1.60770754373607	TRUE	0.911513548439502	0.1092943	0.627871490312469	1.26624345494344	3	0	NA
CYP21A2	ENSG00000231852	chr6:30219237-30219674	test	21	922	TRUE	0.676	0.132345101663551	0.987423736168366	0.136	3	940	1.58506671263783	TRUE	0.785512853343839	0.1359982	0.670974797610634	1.58506671263783	1	0	NA
CYP21A2	ENSG00000231852	chr6:30238308-30239117	test	19	924	TRUE	0.72	0.119024773108114	0.989304559096756	0.0816	3	940	2.2848208093823	TRUE	0.701854751588672	0.0843854	0.584178232050829	1.41646904217049	3	0	NA
CYP21A2	ENSG00000231852	chr6:30259125-30260790	test	18	925	TRUE	0.812	-0.0785486011855969	0.995105910788838	0.072	5	938	1.98987779142705	TRUE	0.67903248633001	0.0097815	0.329854805824176	1.51377017566657	3	0	NA
CYP21A2	ENSG00000231852	chr6:30288810-30289200	test	18	925	TRUE	0.712	-0.135149414698263	0.989164777680907	0.096	5	938	1.71650235164721	TRUE	0.716694080203692	0.1506073	0.683273210676157	1.34977994259602	2	0	NA
CYP21A2	ENSG00000231852	chr6:30308057-30310057	test	21	922	TRUE	0.964	-0.0127145422369797	0.999003251680035	0.152	4	939	1.5322875454285	TRUE	0.805943389507539	0.0365762	0.467927348091603	1.35975822340599	2	0	NA
CYP21A2	ENSG00000231852	chr6:30319613-30319898	test	23	920	TRUE	0.084	0.587305400547173	0.901952189956682	0.0110082873925199	4	939	2.13786323870925	TRUE	0.480461155815655	0.0208872	0.416311034852547	1.88253384747449	2	0	NA
CYP21A2	ENSG00000231852	chr6:30325707-30327514	test	21	922	TRUE	0.732	0.0720462460987736	0.989948351115422	0.14	3	940	1.15514829329712	TRUE	0.790679555852992	0.1399821	0.678315826290631	1.15514829329713	1	0	NA
CYP21A2	ENSG00000231852	chr6:30340648-30340869	test	16	927	TRUE	0.936	0.0136620885835761	0.998369170943168	0.068	3	940	1.50915063239649	TRUE	0.675644866147069	0.0679081	0.548746164258658	1.5091506323965	1	0	NA
CYP21A2	ENSG00000231852	chr6:30344242-30345731	test	20	923	TRUE	0.896	0.00908624770057997	0.997582218428353	0.504	3	940	1.45649707304846	TRUE	1	0.340902	0.852671403237576	0.935938506425709	3	0	NA
CYP21A2	ENSG00000231852	chr6:30360164-30360578	test	21	922	TRUE	0.552	0.205635851058132	0.977062336357145	0.064	4	939	1.50754554606861	TRUE	0.661220577871741	0.0639286	0.54151393343926	1.50754554606861	1	0	NA
CYP21A2	ENSG00000231852	chr6:30363554-30363784	test	18	925	TRUE	0.752	-0.134233465691119	0.990925457767277	0.08	4	939	1.78919397772939	TRUE	0.695818967457687	0.01762	0.395435147340222	1.60818809972042	2	0	NA
CYP21A2	ENSG00000231852	chr6:30396705-30398221	test	18	925	TRUE	0.596	0.198761405549542	0.981238393118952	3.86870105735989e-05	7	936	2.59380036095409	TRUE	0.0266903961653763	4.4e-05	0.0192555820895522	2.5938003609541	1	1	NA
CYP21A2	ENSG00000231852	chr6:30411464-30412023	test	18	925	TRUE	0.772	-0.111211107125119	0.992749428379287	0.48	3	940	0.903236181431403	TRUE	1	0.5368401	0.933005887466053	0.775729381412237	2	0	NA
CYP21A2	ENSG00000231852	chr6:30446257-30448256	test	19	924	TRUE	0.724	0.134709601577461	0.989304559096756	0.0264	4	939	2.50810146779709	TRUE	0.571122086956522	0.0386129	0.471907630945674	1.90512016943886	2	0	NA
CYP21A2	ENSG00000231852	chr6:30447259-30447756	test	17	926	TRUE	0.484	-0.247078543847154	0.97295731835521	0.048	4	939	1.69842516815319	TRUE	0.629994628469114	0.0479333	0.494790455659215	1.6984251681532	1	0	NA
CYP21A2	ENSG00000231852	chr6:30453099-30454130	test	23	920	TRUE	0.324	0.271617837384078	0.961185638297872	0.0238136199902297	4	939	2.19963402906173	TRUE	0.557905264802505	0.0590576	0.530612885989305	1.35005333176729	4	0	NA
CYP21A2	ENSG00000231852	chr6:30463701-30464128	test	20	923	TRUE	0.984	-0.0260868570644384	0.999677533013115	0.08	5	938	1.69362103955915	TRUE	0.695818967457687	0.0956778	0.601145978031841	1.36238207423275	2	0	NA
CYP21A2	ENSG00000231852	chr6:30464762-30464931	test	21	922	TRUE	0.932	-0.00396083968689709	0.998175132021124	0.368	5	938	0.949414264983497	TRUE	1	0.0617537	0.535628963950399	0.953494542431696	2	0	NA
CYP21A2	ENSG00000231852	chr6:30480607-30480869	test	21	922	TRUE	0.592	0.156867475476352	0.980688200787109	0.224	4	939	1.48355694586774	TRUE	0.892620820875238	0.0836156	0.584178232050829	1.36030142434551	2	0	NA
CYP21A2	ENSG00000231852	chr6:30481175-30482541	test	36	907	TRUE	0.00375389979940187	0.743180197553919	0.563312223934011	0.00365913657927242	6	937	2.50001205990775	TRUE	0.355910526900023	0.0071779	0.301358681057899	1.49015950656982	7	0	NA
CYP21A2	ENSG00000231852	chr6:30483757-30483993	test	12	931	TRUE	0.992	-0.00953373495832643	0.999677533013115	0.052	4	939	1.7296244465119	TRUE	0.642841784430892	0.0519284	0.51160469781806	1.7296244465119	1	0	NA
CYP21A2	ENSG00000231852	chr6:30489143-30490745	test	15	928	TRUE	0.284	-0.422870632877745	0.956484903381642	0.068	4	939	1.50606238531761	TRUE	0.675644866147069	0.0679081	0.548746164258658	1.50606238531761	1	0	NA
CYP21A2	ENSG00000231852	chr6:30495980-30497165	test	18	925	TRUE	0.736	0.0653387330072785	0.990016520952668	0.184	4	939	1.23372083442695	TRUE	0.847074859370874	0.1840784	0.728733243286303	1.23372083442696	1	0	NA
CYP21A2	ENSG00000231852	chr6:30500581-30501186	test	21	922	TRUE	0.576	0.204346869661023	0.979071265301976	0.0147699294272251	5	938	1.88837015089954	TRUE	0.519701556886228	0.0147678	0.37102931846543	1.88837015089954	1	0	NA
CYP21A2	ENSG00000231852	chr6:30507742-30508763	test	19	924	TRUE	0.956	0.039805969108091	0.999003251680035	0.128	3	940	1.72892957644076	TRUE	0.774871064312997	0.1279529	0.658945636409941	1.72892957644077	1	0	NA
CYP21A2	ENSG00000231852	chr6:30515018-30515605	test	19	924	TRUE	0.96	-0.00422498466059373	0.999003251680035	0.084	6	937	1.54988692901069	TRUE	0.701854751588672	0.000632	0.135261839416058	1.49873220836519	3	0	NA
CYP21A2	ENSG00000231852	chr6:30515789-30516822	test	15	928	TRUE	0.552	-0.303009576508678	0.977062336357145	0.248	3	940	1.46692658557138	TRUE	0.925965618235069	0.0807154	0.581136771183782	1.19736257818647	2	0	NA
CYP21A2	ENSG00000231852	chr6:30529488-30530455	test	21	922	TRUE	0.488	0.242358111824057	0.974354892601432	0.0342011632637906	4	939	1.97001401544031	TRUE	0.597099399558778	0.0428609	0.487952205395963	1.53041931072159	2	0	NA
CYP21A2	ENSG00000231852	chr6:30541492-30542052	test	20	923	TRUE	0.34	0.287549209724515	0.963100689888687	0.064	3	940	2.1472946410412	TRUE	0.661220577871741	0.0069854	0.300541325605282	1.8055391693811	2	0	NA
CYP21A2	ENSG00000231852	chr6:30543023-30543229	test	14	929	TRUE	0.584	-0.228558103494807	0.980541581997441	0.084	3	940	1.67279490638684	TRUE	0.701854751588672	0.0838883	0.584178232050829	1.67279490638684	1	0	NA
CYP21A2	ENSG00000231852	chr6:30544696-30545170	test	13	930	TRUE	0.348	-0.385683479911339	0.963173060597485	0.112	3	940	1.55334992762009	TRUE	0.745590191849245	0.1120051	0.634057638208321	1.5533499276201	1	0	NA
CYP21A2	ENSG00000231852	chr6:30555370-30557804	test	24	919	TRUE	0.248	0.342301138362882	0.953182095625636	0.14	3	940	1.94536271771344	TRUE	0.790679555852992	0.0012518	0.174518592	1.73354922800417	5	0	NA
CYP21A2	ENSG00000231852	chr6:30562461-30563161	test	16	927	TRUE	0.696	-0.157635686510288	0.988644564965075	0.088	3	940	2.19466487830121	TRUE	0.706820435556773	0.0592214	0.530612885989305	1.86892367315034	2	0	NA
CYP21A2	ENSG00000231852	chr6:30563246-30563598	test	24	919	TRUE	0.164	0.461607263739427	0.931355791260076	0.156	3	940	1.99029422504814	TRUE	0.812374744694077	0.0229009	0.420864978482513	1.51572366615548	3	0	NA
CYP21A2	ENSG00000231852	chr6:30570784-30571978	test	17	926	TRUE	0.808	-0.11127653380292	0.994721065410934	0.16	3	940	1.24784359331454	TRUE	0.814896647559493	0.1600885	0.705660717114897	1.24784359331454	1	0	NA
CYP21A2	ENSG00000231852	chr6:30590211-30591236	test	26	917	TRUE	0.228	0.381037533056362	0.949969246093507	0.0096	6	937	2.14560415269644	TRUE	0.462785168358533	0.0182925	0.40106038152819	1.82525663036195	2	0	NA
CYP21A2	ENSG00000231852	chr6:30598724-30599913	test	13	930	TRUE	0.22	-0.462314610548637	0.946694528386806	0.16	3	940	1.48093909614668	TRUE	0.814896647559493	0.1600885	0.705660717114897	1.48093909614668	1	0	NA
CYP21A2	ENSG00000231852	chr6:30614391-30614769	test	16	927	TRUE	0.62	-0.165080409221064	0.984174199934015	0.064	3	940	2.19528809580402	TRUE	0.661220577871741	0.0326604	0.449383194931957	1.81906757307053	2	0	NA
CYP21A2	ENSG00000231852	chr6:30614891-30615577	test	22	921	TRUE	0.3	0.342496222738036	0.958427609909781	0.064	4	939	1.8984449451489	TRUE	0.661220577871741	0.0069854	0.300541325605282	1.89069840944936	2	0	NA
CYP21A2	ENSG00000231852	chr6:30615799-30616364	test	18	925	TRUE	0.84	0.0491982163873672	0.995285119943348	0.144	3	940	2.44697684025623	TRUE	0.790679555852992	0.0090384	0.325273761013881	1.79462724234374	3	0	NA
CYP21A2	ENSG00000231852	chr6:30616759-30618138	test	15	928	TRUE	0.664	-0.16793023157024	0.986602313345026	0.344	3	940	1.52797064845375	TRUE	1	0.0778876	0.576629799166772	1.40025931934984	2	0	NA
CYP21A2	ENSG00000231852	chr6:30625977-30627634	test	15	928	TRUE	0.78	-0.114800255392021	0.993322297065875	0.316	3	940	0.900367824673079	TRUE	1	0.315919	0.838475763656936	0.900367824673086	1	0	NA
CYP21A2	ENSG00000231852	chr6:30631690-30632204	test	20	923	TRUE	0.496	0.232575594425176	0.974890404624278	0.0216007874174863	5	938	1.61872152072417	TRUE	0.557905264802505	0.0016924	0.193085059922179	1.76252922798665	3	0	NA
CYP21A2	ENSG00000231852	chr6:30646087-30646314	test	17	926	TRUE	0.868	-0.0956500645323981	0.996881516587678	0.00146614653841233	4	939	2.51440785430167	TRUE	0.278418991097923	0.0014734	0.189747882672234	2.51440785430168	1	0	NA
CYP21A2	ENSG00000231852	chr6:30646848-30648070	test	20	923	TRUE	0.804	0.0407561953064839	0.994700310559006	0.072	5	938	1.92379375867569	TRUE	0.67903248633001	0.0014654	0.189747882672234	1.52240313962225	3	0	NA
CYP21A2	ENSG00000231852	chr6:30652776-30653012	test	14	929	TRUE	0.328	-0.368755555112747	0.961923491520967	0.336	3	940	1.47970530420596	TRUE	1	0.1252215	0.65484804060271	1.31670652347886	2	0	NA
CYP21A2	ENSG00000231852	chr6:30666373-30666625	test	19	924	TRUE	0.656	0.109237468480583	0.985479832102534	0.204	3	940	1.05094630739962	TRUE	0.872768058121542	0.2040554	0.757773697993798	1.05094630739962	1	0	NA
CYP21A2	ENSG00000231852	chr6:30670839-30671068	test	14	929	TRUE	0.444	-0.346645495105584	0.970241551572142	0.064	3	940	1.52234463878721	TRUE	0.661220577871741	0.0639286	0.54151393343926	1.52234463878721	1	0	NA
CYP21A2	ENSG00000231852	chr6:30682129-30682401	test	13	930	TRUE	0.288	-0.437241343852802	0.957667610672231	0.112	3	940	1.89595239984115	TRUE	0.745590191849245	0.045056	0.493126904068682	1.664348739342	2	0	NA
CYP21A2	ENSG00000231852	chr6:30684704-30684912	test	20	923	TRUE	0.832	-0.100447077271891	0.995285119943348	0.132	4	939	1.29827877678825	TRUE	0.781020289175266	0.1319696	0.665038758346826	1.29827877678826	1	0	NA
CYP21A2	ENSG00000231852	chr6:30685474-30685641	test	16	927	TRUE	0.6	-0.183853121673883	0.981238393118952	0.088	4	939	1.64293974248205	TRUE	0.706820435556773	0.1481704	0.679040996936543	1.32875113968193	2	0	NA
CYP21A2	ENSG00000231852	chr6:30686482-30687998	test	13	930	TRUE	0.064	-0.712832643736103	0.891616985845129	0.608	3	940	0.310893431050333	TRUE	1	0.6079913	0.955948558982123	0.31089343105034	1	0	NA
CYP21A2	ENSG00000231852	chr6:30700400-30700858	test	19	924	TRUE	0.528	0.206419377643165	0.976323851203501	0.192	3	940	1.92676805063924	TRUE	0.855940462198151	0.0477278	0.494790455659215	1.70491711588439	3	0	NA
CYP21A2	ENSG00000231852	chr6:30707151-30707854	test	10	933	TRUE	0.048	-0.804870310495692	0.878839393939394	0.06	3	940	1.96105009022005	TRUE	0.656317851147174	0.0599549	0.531661159201573	1.96105009022006	1	0	NA
CYP21A2	ENSG00000231852	chr6:30708107-30708404	test	21	922	TRUE	0.88	0.0470338562621482	0.996881516587678	0.136	3	940	1.14879398927878	TRUE	0.785512853343839	0.1359982	0.670974797610634	1.14879398927878	1	0	NA
CYP21A2	ENSG00000231852	chr6:30711844-30712032	test	21	922	TRUE	0.452	0.219633531973335	0.971701272003084	0.112	3	940	1.88703454828618	TRUE	0.745590191849245	0.0836156	0.584178232050829	1.47078182766065	2	0	NA
CYP21A2	ENSG00000231852	chr6:30716974-30717822	test	23	920	TRUE	0.316	0.292714419890169	0.960180332334514	0.148	3	940	1.42927165927025	TRUE	0.799614519992629	0.1480528	0.679040996936543	1.42927165927026	1	0	NA
CYP21A2	ENSG00000231852	chr6:30719778-30720487	test	15	928	TRUE	0.524	-0.306632162850287	0.976323851203501	0.12	3	940	1.52503610340474	TRUE	0.759857466796242	0.1199906	0.64614221902663	1.52503610340474	1	0	NA
CYP21A2	ENSG00000231852	chr6:30720841-30721102	test	20	923	TRUE	0.916	-0.0597458992815003	0.997701756933353	1	3	940	0.155236574522496	TRUE	1	0.6898779	0.971863533237165	0.118578286582607	3	0	NA
CYP21A2	ENSG00000231852	chr6:30721303-30721829	test	18	925	TRUE	0.976	0.0274593647971528	0.999659519764933	0.176	4	939	1.5761744486102	TRUE	0.835843213475866	0.1051394	0.620393370709793	1.27280329014395	2	0	NA
CYP21A2	ENSG00000231852	chr6:30724917-30725281	test	22	921	TRUE	0.356	0.297552688448995	0.963173060597485	0.14	3	940	1.57048720550398	TRUE	0.790679555852992	0.1399821	0.678315826290631	1.57048720550398	1	0	NA
CYP21A2	ENSG00000231852	chr6:30725419-30726603	test	18	925	TRUE	0.704	-0.15626130939914	0.988681551116334	0.296	3	940	1.07260343332592	TRUE	0.986476017276654	0.2959539	0.819730238229737	1.07260343332593	1	0	NA
CYP21A2	ENSG00000231852	chr6:30730066-30731526	test	20	923	TRUE	0.9	-0.0524791305354135	0.997582218428353	0.0256	3	940	2.09620465862312	TRUE	0.571122086956522	0.0469917	0.494790455659215	1.66853650015491	2	0	NA
CYP21A2	ENSG00000231852	chr6:30742057-30744943	test	16	927	TRUE	0.316	-0.393424753269729	0.960180332334514	0.104	4	939	1.90028159270592	TRUE	0.739065438681532	0.1721962	0.719020902905155	1.41199178894221	2	0	NA
CYP21A2	ENSG00000231852	chr6:30752235-30753014	test	11	932	TRUE	0.028	-0.880884565416673	0.870752439465125	0.24	3	940	1.30925070963609	TRUE	0.911513548439502	0.2399683	0.773485518333969	1.30925070963609	1	0	NA
CYP21A2	ENSG00000231852	chr6:30757410-30757958	test	20	923	TRUE	0.244	0.3860974727622	0.953031105923548	0.12	3	940	2.26769159715879	TRUE	0.759857466796242	0.0135694	0.363259367153285	1.9653882603607	2	0	NA
CYP21A2	ENSG00000231852	chr6:30758826-30759331	test	12	931	TRUE	0.16	-0.59637777913837	0.930268438884545	0.08	3	940	1.79238796069068	TRUE	0.695818967457687	0.0798935	0.581136771183782	1.79238796069068	1	0	NA
CYP21A2	ENSG00000231852	chr6:30763624-30764557	test	24	919	TRUE	0.336	0.267168237319098	0.962319068812051	0.104	3	940	1.50373084864748	TRUE	0.739065438681532	0.103994	0.620393370709793	1.50373084864748	1	0	NA
CYP21A2	ENSG00000231852	chr6:30765581-30765804	test	16	927	TRUE	0.676	-0.166467745226779	0.987423736168366	0.36	3	940	1.42199702234571	TRUE	1	0.1358821	0.670974797610634	1.17998371733189	2	0	NA
CYP21A2	ENSG00000231852	chr6:30766589-30766750	test	25	918	TRUE	0.368	0.269046759808282	0.963947808579836	0.252	4	939	1.51953589137865	TRUE	0.92982973636192	0.0917208	0.598473904667394	1.19354653059233	3	0	NA
CYP21A2	ENSG00000231852	chr6:30767368-30767935	test	20	923	TRUE	0.228	0.370531200984627	0.949969246093507	0.088	3	940	1.73292662459874	TRUE	0.706820435556773	0.0878973	0.594655452999538	1.73292662459875	1	0	NA
CYP21A2	ENSG00000231852	chr6:30768976-30769922	test	19	924	TRUE	0.924	-0.0139892873859022	0.997701756933353	0.092	3	940	1.59160010056868	TRUE	0.716694080203692	0.0919079	0.598473904667394	1.59160010056869	1	0	NA
CYP21A2	ENSG00000231852	chr6:30779094-30779523	test	12	931	TRUE	0.9	-0.059679060984303	0.997582218428353	0.032	5	938	2.3835512054764	TRUE	0.584047307812014	0.0319241	0.443834298767188	2.38355120547641	1	0	NA
CYP21A2	ENSG00000231852	chr6:30790763-30791280	test	25	918	TRUE	0.152	0.485995709303292	0.929881535648994	0.948	3	940	0.938224346417948	TRUE	1	0.4913457	0.919246402090306	0.671714811167609	3	0	NA
CYP21A2	ENSG00000231852	chr6:30793355-30794059	test	27	916	TRUE	0.064	0.594277456939666	0.891616985845129	0.18	4	939	2.32531414619959	TRUE	0.839475107364403	0.0091187	0.325273761013881	1.8321051605242	5	0	NA
CYP21A2	ENSG00000231852	chr6:30795771-30796496	test	21	922	TRUE	0.576	0.191248692694561	0.979071265301976	0.00844692216638338	6	937	2.23445236654811	TRUE	0.454444412551426	0.0227296	0.420864978482513	1.72944241931422	3	0	NA
CYP21A2	ENSG00000231852	chr6:30799159-30799421	test	15	928	TRUE	0.876	-0.117850907381934	0.996881516587678	0.164	3	940	1.19934868912807	TRUE	0.823871975186924	0.1641385	0.705660717114897	1.19934868912808	1	0	NA
CYP21A2	ENSG00000231852	chr6:30802576-30803273	test	21	922	TRUE	0.5	0.172674187670415	0.974890404624278	0.136	3	940	1.25720032947497	TRUE	0.785512853343839	0.1359982	0.670974797610634	1.25720032947497	1	0	NA
CYP21A2	ENSG00000231852	chr6:30812806-30815582	test	17	926	TRUE	0.384	-0.300304630556292	0.965409304002885	0.424	3	940	1.30537123975517	TRUE	1	0.0987823	0.608742290521227	1.12696007557528	2	0	NA
CYP21A2	ENSG00000231852	chr6:30818556-30818778	test	17	926	TRUE	0.68	-0.114394701156815	0.987423736168366	0.104	3	940	1.42341797273835	TRUE	0.739065438681532	0.103994	0.620393370709793	1.42341797273835	1	0	NA
CYP21A2	ENSG00000231852	chr6:30819960-30820556	test	18	925	TRUE	0.26	-0.37797478468315	0.953689575797435	1	4	939	0.519200459335023	TRUE	1	0.6858797	0.971863533237165	0.367827990478967	3	0	NA
CYP21A2	ENSG00000231852	chr6:30821832-30824781	test	18	925	TRUE	0.56	-0.165262379659191	0.977622662180139	0.224	3	940	1.24812053961187	TRUE	0.892620820875238	0.2239735	0.773476868739368	1.24812053961187	1	0	NA
CYP21A2	ENSG00000231852	chr6:30821835-30822246	test	17	926	TRUE	0.9	-0.0994561856009231	0.997582218428353	0.032	3	940	2.31108585855752	TRUE	0.584047307812014	0.0319241	0.443834298767188	2.31108585855753	1	0	NA
CYP21A2	ENSG00000231852	chr6:30827960-30829342	test	19	924	TRUE	0.792	-0.115012732967928	0.994468846738335	0.072	6	937	1.67402439731545	TRUE	0.67903248633001	0.0472769	0.494790455659215	1.40495599485896	2	0	NA
CYP21A2	ENSG00000231852	chr6:30829685-30830050	test	18	925	TRUE	0.78	-0.082450995862132	0.993322297065875	0.34	3	940	1.7206340876541	TRUE	1	0.0399794	0.471907630945674	1.17922313523729	5	0	NA
CYP21A2	ENSG00000231852	chr6:30834361-30835150	test	17	926	TRUE	0.756	0.0660682747422445	0.991008845419476	0.472	3	940	0.463402779624457	TRUE	1	0.4719747	0.915407418609175	0.463402779624464	1	0	NA
CYP21A2	ENSG00000231852	chr6:30837850-30838025	test	12	931	TRUE	0.788	-0.120152548765086	0.994240177965463	0.196	3	940	1.41992697063954	TRUE	0.86296649331607	0.1960919	0.744679212741238	1.41992697063955	1	0	NA
CYP21A2	ENSG00000231852	chr6:30838353-30838890	test	16	927	TRUE	0.952	-0.0600003322393921	0.999003251680035	0.0264	3	940	2.094173008257	TRUE	0.571122086956522	0.0263805	0.435163229535865	2.094173008257	1	0	NA
CYP21A2	ENSG00000231852	chr6:30839707-30840061	test	22	921	TRUE	0.584	0.196380078813174	0.980541581997441	0.272	3	940	1.54908085354092	TRUE	0.954784149407399	0.1116915	0.633873312977838	1.38309069170821	2	0	NA
CYP21A2	ENSG00000231852	chr6:30840712-30841135	test	18	925	TRUE	0.668	0.0974534886626692	0.986855312239435	0.096	3	940	1.94976967957868	TRUE	0.716694080203692	0.0059208	0.284514162390438	1.83557243933069	3	0	NA
CYP21A2	ENSG00000231852	chr6:30842041-30842500	test	22	921	TRUE	0.36	0.278626518222501	0.963209402734469	0.00107472796633723	7	936	2.37968024375846	TRUE	0.24333666950559	0.0020983	0.206457229194631	2.01224031744611	2	0	NA
CYP21A2	ENSG00000231852	chr6:30843326-30843522	test	34	909	TRUE	0.032	0.613231532679481	0.870752439465125	0.0912	5	938	2.06738706254572	TRUE	0.716694080203692	0.048974	0.501370163414208	1.42390057219231	6	0	NA
CYP21A2	ENSG00000231852	chr6:30844084-30844576	test	22	921	TRUE	0.66	0.165700901358591	0.986176240762653	0.18	4	939	1.73568985523006	TRUE	0.839475107364403	0.0470139	0.494790455659215	1.27215732680937	5	0	NA
CYP21A2	ENSG00000231852	chr6:30844980-30845510	test	22	921	TRUE	0.324	0.343788147422042	0.961185638297872	0.104	3	940	1.82072230417681	TRUE	0.739065438681532	0.103994	0.620393370709793	1.82072230417682	1	0	NA
CYP21A2	ENSG00000231852	chr6:30847422-30848551	test	26	917	TRUE	0.172	0.40360004854764	0.932704910063199	0.112	5	938	1.58608346460156	TRUE	0.745590191849245	0.009998	0.329854805824176	1.71551731429337	2	0	NA
CYP21A2	ENSG00000231852	chr6:30872366-30873391	test	19	924	TRUE	0.816	-0.0638271772233558	0.995178890974361	0.104	4	939	2.13788266518191	TRUE	0.739065438681532	0.0111387	0.340157057572614	1.91098000767251	2	0	NA
CYP21A2	ENSG00000231852	chr6:30875359-30875732	test	16	927	TRUE	0.408	-0.29424455066348	0.966386466591166	0.224	3	940	1.71973372381154	TRUE	0.892620820875238	0.1287479	0.661239652461026	1.39788678684233	2	0	NA
CYP21A2	ENSG00000231852	chr6:30876743-30877052	test	13	930	TRUE	0.124	0.688236270493014	0.920468944099379	0.144	3	940	1.43339876005094	TRUE	0.790679555852992	0.1183704	0.645602301949912	1.34873493763939	2	0	NA
CYP21A2	ENSG00000231852	chr6:30877493-30878082	test	19	924	TRUE	0.924	0.0166868485851221	0.997701756933353	0.108	4	939	1.36859995670164	TRUE	0.743785789782736	0.1079819	0.625471610015804	1.36859995670165	1	0	NA
CYP21A2	ENSG00000231852	chr6:30880617-30881325	test	17	926	TRUE	0.98	-0.000751062520055967	0.999677533013115	0.264	3	940	1.67416492308765	TRUE	0.94175363464931	0.0477278	0.494790455659215	1.53486957789923	3	0	NA
CYP21A2	ENSG00000231852	chr6:30882549-30883059	test	18	925	TRUE	0.736	-0.112169206383774	0.990016520952668	0.132	3	940	1.50943224796114	TRUE	0.781020289175266	0.1319696	0.665038758346826	1.50943224796115	1	0	NA
CYP21A2	ENSG00000231852	chr6:30883795-30886796	test	21	922	TRUE	0.876	0.0468534819776849	0.996881516587678	0.088	4	939	1.73203919022709	TRUE	0.706820435556773	0.0543254	0.515636828640777	1.57820253916561	2	0	NA
CYP21A2	ENSG00000231852	chr6:30907744-30908674	test	21	922	TRUE	0.508	0.195215068709155	0.975340107591154	0.104	3	940	1.7742309610334	TRUE	0.739065438681532	0.1394905	0.678315826290631	1.44428831114363	2	0	NA
CYP21A2	ENSG00000231852	chr6:30913634-30915262	test	13	930	TRUE	0.4	-0.402202528328104	0.965409304002885	0.292	3	940	1.0159500038775	TRUE	0.979603203661327	0.2919235	0.817748777867222	1.01595000387751	1	0	NA
CYP21A2	ENSG00000231852	chr6:30915349-30915863	test	15	928	TRUE	0.376	-0.31017603925055	0.964475710114149	0.036	4	939	2.00509837469461	TRUE	0.597099399558778	0.0358695	0.464647497017893	2.00509837469462	1	0	NA
CYP21A2	ENSG00000231852	chr6:30922506-30923027	test	18	925	TRUE	0.656	-0.16028259703482	0.985479832102534	0.068	4	939	1.64590092457208	TRUE	0.675644866147069	0.0679081	0.548746164258658	1.64590092457208	1	0	NA
CYP21A2	ENSG00000231852	chr6:30932797-30933004	test	20	923	TRUE	0.852	0.0593826882540753	0.996762703864912	0.096	3	940	1.9761390054195	TRUE	0.716694080203692	0.1602798	0.705660717114897	1.26778555314415	2	0	NA
CYP21A2	ENSG00000231852	chr6:30935143-30935338	test	18	925	TRUE	0.952	-0.0148314017171938	0.999003251680035	0.556	3	940	0.44754026920395	TRUE	1	0.5560472	0.942329154126221	0.447540269203957	1	0	NA
CYP21A2	ENSG00000231852	chr6:30940241-30940981	test	15	928	TRUE	0.42	-0.287726965220795	0.967253019510684	0.028	3	940	2.24176444573103	TRUE	0.571122086956522	0.0279569	0.437648677180851	2.24176444573103	1	0	NA
CYP21A2	ENSG00000231852	chr6:30942337-30943208	test	22	921	TRUE	0.66	0.159342782311747	0.986176240762653	0.12	3	940	1.30091690106419	TRUE	0.759857466796242	0.1199906	0.64614221902663	1.3009169010642	1	0	NA
CYP21A2	ENSG00000231852	chr6:30961427-30961676	test	16	927	TRUE	0.728	-0.129716821090289	0.989537674154109	0.044	4	939	1.80688198266604	TRUE	0.624908694599177	0.0439157	0.490721127934451	1.80688198266605	1	0	NA
CYP21A2	ENSG00000231852	chr6:30964039-30964778	test	20	923	TRUE	0.22	0.365533673548018	0.946694528386806	0.072	3	940	2.39244629286747	TRUE	0.67903248633001	0.0656118	0.548746164258658	1.55874097336479	3	0	NA
CYP21A2	ENSG00000231852	chr6:30981874-30982979	test	19	924	TRUE	0.724	-0.134215065850805	0.989304559096756	0.32	3	940	0.776462577404742	TRUE	1	0.3199356	0.841292473664858	0.776462577404746	1	0	NA
CYP21A2	ENSG00000231852	chr6:30988472-30988856	test	19	924	TRUE	0.504	-0.206344756081126	0.974890404624278	0.076	4	939	1.72732059445296	TRUE	0.691480663357905	0.0758965	0.567115513888889	1.72732059445297	1	0	NA
CYP21A2	ENSG00000231852	chr6:31001216-31001927	test	24	919	TRUE	0.116	0.517868663873963	0.919196305943642	0.324	3	940	1.64764788837472	TRUE	1	0.0090384	0.325273761013881	1.52429576520688	3	0	NA
CYP21A2	ENSG00000231852	chr6:31008274-31008455	test	14	929	TRUE	0.292	-0.384526387364664	0.958303535526897	0.048	3	940	1.83907474214891	TRUE	0.629994628469114	0.0479333	0.494790455659215	1.83907474214892	1	0	NA
CYP21A2	ENSG00000231852	chr6:31009816-31010085	test	22	921	TRUE	0.388	0.316853088841835	0.965409304002885	0.12	4	939	1.73434291766237	TRUE	0.759857466796242	0.0237695	0.420864978482513	1.87419175057135	2	0	NA
CYP21A2	ENSG00000231852	chr6:31016738-31017365	test	23	920	TRUE	0.964	-0.0210390610769995	0.999003251680035	0.04	5	938	2.27539586731699	TRUE	0.608004147226542	0.0504164	0.509393268228808	1.55719687801085	4	0	NA
CYP21A2	ENSG00000231852	chr6:31021855-31022378	test	14	929	TRUE	0.024	1.04051685408287	0.870752439465125	0.044	3	940	2.18009684209008	TRUE	0.624908694599177	0.0439157	0.490721127934451	2.18009684209009	1	0	NA
CYP21A2	ENSG00000231852	chr6:31040333-31040522	test	10	933	TRUE	0.372	0.382642456895559	0.963947808579836	0.064	3	940	2.01012583177737	TRUE	0.661220577871741	0.0639286	0.54151393343926	2.01012583177737	1	0	NA
CYP21A2	ENSG00000231852	chr6:31042790-31043131	test	18	925	TRUE	0.952	0.00260963302086736	0.999003251680035	0.12	4	939	1.8008461374785	TRUE	0.759857466796242	0.01762	0.395435147340222	1.71517237784	2	0	NA
CYP21A2	ENSG00000231852	chr6:31053801-31054266	test	16	927	TRUE	0.836	-0.143431295592965	0.995285119943348	0.0187595045948103	5	938	1.97724552703034	TRUE	0.549860149625935	0.0037812	0.245860810864745	1.81769962620401	2	0	NA
CYP21A2	ENSG00000231852	chr6:31057464-31057857	test	17	926	TRUE	0.492	-0.214342030617528	0.974890404624278	0.24	3	940	1.36298695718201	TRUE	0.911513548439502	0.154414	0.693615150363845	1.10070165700525	2	0	NA
CYP21A2	ENSG00000231852	chr6:31058176-31058760	test	21	922	TRUE	0.464	0.222229659069081	0.97238627254509	0.0116	4	939	2.30200100547175	TRUE	0.485890857142857	0.0115719	0.345695038104941	2.30200100547175	1	0	NA
CYP21A2	ENSG00000231852	chr6:31068850-31069378	test	19	924	TRUE	0.656	-0.185410797251134	0.985479832102534	0.492	3	940	1.36221783436442	TRUE	1	0.632759	0.962658753683719	0.68275471620524	3	0	NA
CYP21A2	ENSG00000231852	chr6:31072588-31072809	test	21	922	TRUE	0.976	-0.0341033412758112	0.999659519764933	0.128	3	940	1.8932291161834	TRUE	0.774871064312997	0.045056	0.493126904068682	1.57713934342229	2	0	NA
CYP21A2	ENSG00000231852	chr6:31083575-31084324	test	22	921	TRUE	0.652	0.136940399461233	0.984975937880908	0.176	5	938	1.44249517649804	TRUE	0.835843213475866	0.0289181	0.443002931086729	1.43714683485941	2	0	NA
CYP21A2	ENSG00000231852	chr6:31086852-31087115	test	20	923	TRUE	0.856	0.0193433838086747	0.996881516587678	0.088	3	940	1.78781884378547	TRUE	0.706820435556773	0.0089361	0.325273761013881	1.7466404811527	2	0	NA
CYP21A2	ENSG00000231852	chr6:31087560-31087877	test	12	931	TRUE	0.484	-0.274473304455499	0.97295731835521	0.22	3	940	1.34899634678461	TRUE	0.891092692360823	0.219974	0.766864785368745	1.34899634678462	1	0	NA
CYP21A2	ENSG00000231852	chr6:31092821-31093433	test	23	920	TRUE	0.584	0.173252771906842	0.980541581997441	0.108	3	940	1.97877441523524	TRUE	0.743785789782736	0.0180754	0.399840666465485	1.43817980700548	3	0	NA
CYP21A2	ENSG00000231852	chr6:31102152-31102888	test	23	920	TRUE	0.304	0.331151608510422	0.958984162895928	0.0248	4	939	2.33715927152555	TRUE	0.565663788409179	0.0205915	0.415528817274604	1.94711316204812	2	0	NA
CYP21A2	ENSG00000231852	chr6:31111005-31111190	test	22	921	TRUE	0.432	0.202085080120426	0.968397106109325	0.136	3	940	1.49177787284146	TRUE	0.785512853343839	0.1359982	0.670974797610634	1.49177787284146	1	0	NA
CYP21A2	ENSG00000231852	chr6:31114273-31115546	test	25	918	TRUE	0.192	0.389280775778505	0.938452711403634	0.36	3	940	1.42729626998947	TRUE	1	0.0314859	0.443834298767188	1.27264572205437	3	0	NA
CYP21A2	ENSG00000231852	chr6:31122864-31123588	test	18	925	TRUE	0.788	-0.136699196392694	0.994240177965463	0.144	3	940	1.71002471168873	TRUE	0.790679555852992	0.0807154	0.581136771183782	1.47478041220523	2	0	NA
CYP21A2	ENSG00000231852	chr6:31125080-31125417	test	18	925	TRUE	0.952	0.0494024943886497	0.999003251680035	0.04	4	939	1.83716027274985	TRUE	0.608004147226542	0.0398883	0.471907630945674	1.83716027274986	1	0	NA
CYP21A2	ENSG00000231852	chr6:31126809-31127048	test	24	919	TRUE	0.384	0.259022930329197	0.965409304002885	0.42	3	940	1.31969846615331	TRUE	1	0.0399794	0.471907630945674	1.15833502635687	5	0	NA
CYP21A2	ENSG00000231852	chr6:31131382-31133381	test	20	923	TRUE	0.616	0.129821555915372	0.983703937007874	0.08	3	940	1.91564290069026	TRUE	0.695818967457687	0.1358821	0.670974797610634	1.49818944181136	2	0	NA
CYP21A2	ENSG00000231852	chr6:31137292-31138485	test	16	927	TRUE	0.4	-0.343816264670401	0.965409304002885	0.068	3	940	1.83680897275791	TRUE	0.675644866147069	0.0679081	0.548746164258658	1.83680897275792	1	0	NA
CYP21A2	ENSG00000231852	chr6:31139684-31140160	test	17	926	TRUE	0.668	-0.158071211066552	0.986855312239435	0.34	4	939	0.659463862923862	TRUE	1	0.3399406	0.852671403237576	0.659463862923867	1	0	NA
CYP21A2	ENSG00000231852	chr6:31142479-31142749	test	19	924	TRUE	0.704	-0.151283338897722	0.988681551116334	0.54	3	940	1.18603557452715	TRUE	1	0.0456949	0.494790455659215	1.1202406746938	3	0	NA
CYP21A2	ENSG00000231852	chr6:31144857-31146857	test	19	924	TRUE	0.632	0.144035617683132	0.98485028790787	0.192	3	940	1.52594525804402	TRUE	0.855940462198151	0.0204084	0.415528817274604	1.45820656530189	3	0	NA
CYP21A2	ENSG00000231852	chr6:31152858-31153057	test	18	925	TRUE	0.988	-0.00710131175330453	0.999677533013115	0.2	3	940	1.60985405181066	TRUE	0.867356899866884	0.2000507	0.748269750567674	1.60985405181067	1	0	NA
CYP21A2	ENSG00000231852	chr6:31157682-31159681	test	18	925	TRUE	0.776	-0.141082472388963	0.992780991340585	0.056	4	939	2.14666189771516	TRUE	0.642841784430892	0.0979829	0.606428836073879	1.66778309324141	2	0	NA
CYP21A2	ENSG00000231852	chr6:31157866-31159144	test	24	919	TRUE	0.12	0.487229070783831	0.920468944099379	0.132	4	939	1.92441625143173	TRUE	0.781020289175266	0.0388944	0.471907630945674	1.54579660327616	3	0	NA
CYP21A2	ENSG00000231852	chr6:31159254-31159656	test	16	927	TRUE	0.248	-0.433455879089125	0.953182095625636	0.72	3	940	0.0635591082461637	TRUE	1	0.7199959	0.975857890374069	0.0635591082461708	1	0	NA
CYP21A2	ENSG00000231852	chr6:31164051-31164328	test	21	922	TRUE	0.296	0.349174065303942	0.958427609909781	0.064	3	940	1.77864321083042	TRUE	0.661220577871741	0.0639286	0.54151393343926	1.77864321083042	1	0	NA
CYP21A2	ENSG00000231852	chr6:31169199-31170261	test	23	920	TRUE	0.316	0.315012591017165	0.960180332334514	0.2	3	940	1.52007443042479	TRUE	0.867356899866884	0.0386129	0.471907630945674	1.41156967894039	2	0	NA
CYP21A2	ENSG00000231852	chr6:31170419-31170828	test	22	921	TRUE	0.864	0.0329159102884411	0.996881516587678	0.72	3	940	1.13223421575125	TRUE	1	0.7040583	0.974979121897861	0.523291375462933	3	0	NA
CYP21A2	ENSG00000231852	chr6:31170587-31170657	test	11	932	TRUE	0.936	-0.0668661926075576	0.998369170943168	0.444	3	940	1.37661381139939	TRUE	1	0.4098034	0.887232325250027	0.842845679693154	3	0	NA
CYP21A2	ENSG00000231852	chr6:31171729-31173747	test	25	918	TRUE	0.328	0.318762975377193	0.961923491520967	0.08	4	939	1.82139113905854	TRUE	0.695818967457687	0.0271291	0.437648677180851	1.75555559880741	2	0	NA
CYP21A2	ENSG00000231852	chr6:31176046-31176308	test	29	914	TRUE	0.032	0.690498989581259	0.870752439465125	0.024	4	939	2.67974274867492	TRUE	0.557905264802505	0.0028819	0.226828485714286	1.97283093682588	5	0	NA
CYP21A2	ENSG00000231852	chr6:31180225-31181002	test	13	930	TRUE	0.04	-0.7133842629274	0.878839393939394	0.144	3	940	1.65154012913376	TRUE	0.790679555852992	0.1440101	0.678315826290631	1.65154012913376	1	0	NA
CYP21A2	ENSG00000231852	chr6:31180432-31187807	test	16	927	TRUE	0.34	-0.348979967450303	0.963100689888687	0.14	3	940	1.33383148852958	TRUE	0.790679555852992	0.1399821	0.678315826290631	1.33383148852958	1	0	NA
CYP21A2	ENSG00000231852	chr6:31192567-31192812	test	19	924	TRUE	0.74	0.0757793599234127	0.990638476617194	0.052	5	938	1.66381743743689	TRUE	0.642841784430892	0.0519284	0.51160469781806	1.6638174374369	1	0	NA
CYP21A2	ENSG00000231852	chr6:31196931-31198563	test	23	920	TRUE	0.108	0.49130242638158	0.917040852575489	0.000510182693499349	4	939	2.67736108818322	TRUE	0.177030375811768	0.0014589	0.189747882672234	2.12114149020483	3	0	NA
CYP21A2	ENSG00000231852	chr6:31200382-31203181	test	21	922	TRUE	0.256	0.403062696970784	0.953545859305432	0.0104	4	939	2.60928665879759	TRUE	0.471038523994231	0.0020022	0.202017727702703	2.37576433186558	2	0	NA
CYP21A2	ENSG00000231852	chr6:31202775-31203156	test	17	926	TRUE	0.888	-0.0892973781098565	0.997334720590703	0.0186303342515329	4	939	1.97741961933497	TRUE	0.549005055868539	0.018624	0.402259946632315	1.97741961933498	1	0	NA
CYP21A2	ENSG00000231852	chr6:31203315-31204537	test	15	928	TRUE	0.512	-0.221651156494524	0.975340107591154	0.084	3	940	1.62524781837719	TRUE	0.701854751588672	0.0838883	0.584178232050829	1.62524781837719	1	0	NA
CYP21A2	ENSG00000231852	chr6:31204790-31205139	test	16	927	TRUE	0.612	-0.237357952879661	0.983275494526599	0.088	3	940	1.89494266781725	TRUE	0.706820435556773	0.0878973	0.594655452999538	1.89494266781726	1	0	NA
CYP21A2	ENSG00000231852	chr6:31214378-31214740	test	25	918	TRUE	0.148	0.416455767101862	0.929881535648994	0.112	4	939	1.7568809182496	TRUE	0.745590191849245	0.0307832	0.443834298767188	1.58760943267087	2	0	NA
CYP21A2	ENSG00000231852	chr6:31216413-31216739	test	25	918	TRUE	0.268	0.354898014246585	0.954929244529628	0.0756	3	940	2.50340854064869	TRUE	0.691480663357905	0.0090384	0.325273761013881	1.90185915410614	3	0	NA
CYP21A2	ENSG00000231852	chr6:31225249-31225486	test	21	922	TRUE	0.992	0.0267849401942968	0.999677533013115	0.768	3	940	1.31323206742172	TRUE	1	0.1027669	0.618732705318275	1.19361430426672	4	0	NA
CYP21A2	ENSG00000231852	chr6:31246063-31246842	test	14	929	TRUE	0.484	-0.226639714547268	0.97295731835521	0.056	3	940	1.91686930093247	TRUE	0.642841784430892	0.0386129	0.471907630945674	1.78188086126548	2	0	NA
CYP21A2	ENSG00000231852	chr6:31268128-31268420	test	20	923	TRUE	0.496	0.25144999286227	0.974890404624278	0.0257395374062733	4	939	1.9330231061667	TRUE	0.571122086956522	0.0123269	0.356040305031754	1.80753570514458	2	0	NA
CYP21A2	ENSG00000231852	chr6:31270985-31272710	test	25	918	TRUE	0.7	0.102687417699471	0.988644564965075	0.24	3	940	1.67193849647184	TRUE	0.911513548439502	0.0540965	0.515636828640777	1.36389660888148	4	0	NA
CYP21A2	ENSG00000231852	chr6:31283611-31283788	test	17	926	TRUE	0.712	0.165508332487432	0.989164777680907	0.204	3	940	1.41621749139261	TRUE	0.872768058121542	0.2040554	0.757773697993798	1.41621749139261	1	0	NA
CYP21A2	ENSG00000231852	chr6:31307531-31309242	test	32	911	TRUE	0.00449917685558049	0.826763587873617	0.601182692292431	0.000248933901319224	5	938	2.85046999429432	TRUE	0.124769075565487	0.0007155	0.144683968965517	1.88165544244527	7	1	NA
CYP21A2	ENSG00000231852	chr6:31321905-31322115	test	20	923	TRUE	0.752	0.138819633970526	0.990925457767277	0.24	6	937	1.31970401120625	TRUE	0.911513548439502	0.00711	0.301358681057899	1.42284103651314	4	0	NA
CYP21A2	ENSG00000231852	chr6:31355791-31357656	test	12	931	TRUE	0.072	-0.784754800212976	0.893518264416837	0.168	3	940	1.20445601532838	TRUE	0.823871975186924	0.168137	0.710501553829527	1.20445601532838	1	0	NA
CYP21A2	ENSG00000231852	chr6:31374058-31374433	test	5	938	TRUE	0.484	0.493450662174126	0.97295731835521	0.056	3	940	1.98222260163775	TRUE	0.642841784430892	0.0559379	0.521594900906344	1.98222260163776	1	0	NA
CYP21A2	ENSG00000231852	chr6:31386778-31387564	test	18	925	TRUE	0.996	0.0118787431446261	0.99980939524838	0.112	4	939	1.72575111910986	TRUE	0.745590191849245	0.1358821	0.670974797610634	1.46010350364735	2	0	NA
CYP21A2	ENSG00000231852	chr6:31389100-31389716	test	24	919	TRUE	0.152	0.471254654633023	0.929881535648994	0.00477975529260556	5	938	2.40510815805029	TRUE	0.380895263870095	0.0019574	0.202017727702703	2.07743048134239	3	0	NA
CYP21A2	ENSG00000231852	chr6:31396975-31397224	test	15	928	TRUE	0.364	-0.373503218678392	0.963947808579836	0.056	3	940	1.69356314755982	TRUE	0.642841784430892	0.0559379	0.521594900906344	1.69356314755983	1	0	NA
CYP21A2	ENSG00000231852	chr6:31399621-31400348	test	18	925	TRUE	0.892	-0.0822646468098203	0.997358437609636	0.056	4	939	1.94108077300746	TRUE	0.642841784430892	0.0979829	0.606428836073879	1.28401263639742	2	0	NA
CYP21A2	ENSG00000231852	chr6:31400530-31400962	test	20	923	TRUE	0.396	0.293665228675552	0.965409304002885	0.1	3	940	1.58168975257158	TRUE	0.730832502492523	0.0999498	0.611502991298905	1.58168975257159	1	0	NA
CYP21A2	ENSG00000231852	chr6:31403053-31404177	test	18	925	TRUE	0.76	-0.120451499114026	0.991008845419476	0.088	4	939	1.75643465483126	TRUE	0.706820435556773	0.1431869	0.678315826290631	1.43260229179966	2	0	NA
CYP21A2	ENSG00000231852	chr6:31414179-31414776	test	23	920	TRUE	0.424	0.283159412108475	0.968037388278638	0.028	4	939	1.9629443998722	TRUE	0.571122086956522	0.0279569	0.437648677180851	1.96294439987221	1	0	NA
CYP21A2	ENSG00000231852	chr6:31416045-31417027	test	16	927	TRUE	0.94	-0.0456081381612563	0.998387316902861	0.032	3	940	1.98821119341329	TRUE	0.584047307812014	0.0319241	0.443834298767188	1.9882111934133	1	0	NA
CYP21A2	ENSG00000231852	chr6:31441114-31441278	test	22	921	TRUE	0.724	0.155165390199059	0.989304559096756	0.036	4	939	1.87083579969291	TRUE	0.597099399558778	0.0237695	0.420864978482513	1.77704244990086	2	0	NA
CYP21A2	ENSG00000231852	chr6:31462653-31463642	test	32	911	TRUE	0.076	0.518610741531712	0.900010085728694	0.24	3	940	2.18632475454336	TRUE	0.911513548439502	0.0223661	0.420864978482513	1.39273115369599	6	0	NA
CYP21A2	ENSG00000231852	chr6:31467054-31467436	test	13	930	TRUE	0.24	-0.433223814221209	0.953031105923548	0.088	4	939	1.61075981184343	TRUE	0.706820435556773	0.0878973	0.594655452999538	1.61075981184343	1	0	NA
CYP21A2	ENSG00000231852	chr6:31474771-31475258	test	19	924	TRUE	0.812	-0.0690800504125786	0.995105910788838	0.432	3	940	1.31082823270467	TRUE	1	0.0418409	0.478934453570035	1.42418654657479	3	0	NA
CYP21A2	ENSG00000231852	chr6:31475434-31475678	test	25	918	TRUE	0.22	0.353087764102731	0.946694528386806	0.084	4	939	1.88397969002638	TRUE	0.701854751588672	0.0276941	0.437648677180851	1.7418485007395	3	0	NA
CYP21A2	ENSG00000231852	chr6:31491962-31492232	test	14	929	TRUE	0.272	0.389963010366457	0.955146859751299	0.24	3	940	1.37848802016142	TRUE	0.911513548439502	0.2399683	0.773485518333969	1.37848802016142	1	0	NA
CYP21A2	ENSG00000231852	chr6:31493799-31494553	test	23	920	TRUE	0.532	0.161470508977562	0.976323851203501	0.648	3	940	1.0017630824285	TRUE	1	0.1267646	0.656168211951629	0.96518912518814	3	0	NA
CYP21A2	ENSG00000231852	chr6:31494826-31495422	test	23	920	TRUE	0.6	0.149021016899768	0.981238393118952	0.0108	5	938	2.69405905295621	TRUE	0.477267219291635	0.0159588	0.381273039155158	1.80972177262607	3	0	NA
CYP21A2	ENSG00000231852	chr6:31497604-31498618	test	17	926	TRUE	0.508	-0.223221803006812	0.975340107591154	0.0176	5	938	2.08149511767119	TRUE	0.53979037755209	0.0328448	0.451189324736719	1.56074956386099	2	0	NA
CYP21A2	ENSG00000231852	chr6:31497782-31499781	test	24	919	TRUE	0.984	0.00920976012879215	0.999677533013115	0.464	3	940	1.53567332571152	TRUE	1	0.1305763	0.664653446749414	1.23939942488207	4	0	NA
CYP21A2	ENSG00000231852	chr6:31498750-31499105	test	25	918	TRUE	0.668	0.0980336479473394	0.986855312239435	0.204	4	939	1.62490915017494	TRUE	0.872768058121542	0.0560942	0.522221952119384	1.0963262254927	3	0	NA
CYP21A2	ENSG00000231852	chr6:31508898-31509553	test	19	924	TRUE	0.716	-0.137149574128777	0.989300383996036	0.096	6	937	1.341446467622	TRUE	0.716694080203692	0.009998	0.329854805824176	1.25204669448825	2	0	NA
CYP21A2	ENSG00000231852	chr6:31511215-31511680	test	21	922	TRUE	0.964	0.00702427543338047	0.999003251680035	0.0144	5	938	2.16467068884305	TRUE	0.514905365853659	0.0143953	0.37102931846543	2.16467068884306	1	0	NA
CYP21A2	ENSG00000231852	chr6:31515513-31516701	test	18	925	TRUE	0.852	0.0301435413453248	0.996762703864912	0.18	3	940	1.69480702649778	TRUE	0.839475107364403	0.0122071	0.356040305031754	1.49275926383291	3	0	NA
CYP21A2	ENSG00000231852	chr6:31522833-31523158	test	21	922	TRUE	0.996	-0.0100649111242461	0.99980939524838	0.0372859517396187	6	937	1.77478121150381	TRUE	0.606263026918873	0.0632988	0.54151393343926	1.36456044962676	3	0	NA
CYP21A2	ENSG00000231852	chr6:31525859-31526473	test	21	922	TRUE	0.7	0.111837879024362	0.988644564965075	0.072	6	937	1.73199516114825	TRUE	0.67903248633001	0.0205915	0.415528817274604	1.60033490377614	2	0	NA
CYP21A2	ENSG00000231852	chr6:31528277-31530194	test	22	921	TRUE	0.244	0.338552296380414	0.953031105923548	0.396	3	940	1.37021393485004	TRUE	1	0.1863183	0.734667365001658	0.857587075965313	3	0	NA
CYP21A2	ENSG00000231852	chr6:31533582-31537581	test	18	925	TRUE	0.952	-0.0595501186630827	0.999003251680035	0.064	4	939	1.88608893221037	TRUE	0.661220577871741	0.019075	0.406252356427015	1.66305471414022	2	0	NA
CYP21A2	ENSG00000231852	chr6:31541761-31541994	test	16	927	TRUE	0.0136357889096328	0.987699690154279	0.822905720788994	0.018	4	939	2.27686470297986	TRUE	0.542981481481482	0.0180004	0.399840666465485	2.27686470297987	1	0	NA
CYP21A2	ENSG00000231852	chr6:31546358-31547231	test	12	931	TRUE	0.096	-0.631096119143951	0.911475670307845	0.072	3	940	1.57250270856369	TRUE	0.67903248633001	0.0718971	0.554563734262791	1.57250270856369	1	0	NA
CYP21A2	ENSG00000231852	chr6:31548048-31548524	test	20	923	TRUE	0.872	0.0406361774898887	0.996881516587678	0.048	4	939	1.78457811926537	TRUE	0.629994628469114	0.0479333	0.494790455659215	1.78457811926538	1	0	NA
CYP21A2	ENSG00000231852	chr6:31551431-31551649	test	16	927	TRUE	0.768	-0.160021484645295	0.99212353304509	0.28	3	940	1.10758395791227	TRUE	0.962471277842908	0.2799549	0.816284568705251	1.10758395791227	1	0	NA
CYP21A2	ENSG00000231852	chr6:31558164-31558469	test	18	925	TRUE	0.728	-0.11860134670963	0.989537674154109	0.096	5	938	1.64384028086741	TRUE	0.716694080203692	0.016208	0.382021517684887	1.76900212067634	2	0	NA
CYP21A2	ENSG00000231852	chr6:31559695-31560201	test	27	916	TRUE	0.06	0.519686026827866	0.888018575851393	0.096	4	939	1.67886984569209	TRUE	0.716694080203692	0.0028445	0.226828485714286	1.44346048909323	4	0	NA
CYP21A2	ENSG00000231852	chr6:31560306-31560752	test	14	929	TRUE	0.768	-0.121266900736767	0.99212353304509	0.0044	3	940	2.23350908011993	TRUE	0.372543858853313	0.0044096	0.260249950988142	2.23350908011994	1	0	NA
CYP21A2	ENSG00000231852	chr6:31567593-31567936	test	15	928	TRUE	0.348	-0.33115654054993	0.963173060597485	0.156	3	940	1.49741098356205	TRUE	0.812374744694077	0.1560908	0.697089078790648	1.49741098356206	1	0	NA
CYP21A2	ENSG00000231852	chr6:31568100-31568377	test	17	926	TRUE	0.896	0.0497152280396769	0.997582218428353	0.152	3	940	2.21065298743199	TRUE	0.805943389507539	0.0669527	0.548746164258658	1.83157112494553	2	0	NA
CYP21A2	ENSG00000231852	chr6:31570582-31572581	test	22	921	TRUE	0.504	0.203328410204	0.974890404624278	0.192	3	940	1.71972251362627	TRUE	0.855940462198151	0.034603	0.464647497017893	1.49130149345137	2	0	NA
CYP21A2	ENSG00000231852	chr6:31573932-31575931	test	21	922	TRUE	0.936	-0.0275586267718104	0.998369170943168	0.256	3	940	1.64298751445923	TRUE	0.933835649603498	0.045056	0.493126904068682	1.51219131833544	2	0	NA
CYP21A2	ENSG00000231852	chr6:31578384-31578819	test	20	923	TRUE	0.668	0.110010540878394	0.986855312239435	0.112	5	938	1.41310589309351	TRUE	0.745590191849245	0.0519216	0.51160469781806	1.25845713078875	2	0	NA
CYP21A2	ENSG00000231852	chr6:31580307-31582306	test	16	927	TRUE	0.292	-0.353380618284461	0.958303535526897	0.3	3	940	1.54006053526321	TRUE	0.992418344897614	0.014948	0.37102931846543	1.29063525133293	3	0	NA
CYP21A2	ENSG00000231852	chr6:31580665-31581864	test	22	921	TRUE	0.572	0.219972173118704	0.978685039370079	0.056	3	940	2.08438274833381	TRUE	0.642841784430892	0.0289181	0.443002931086729	1.67460435712952	2	0	NA
CYP21A2	ENSG00000231852	chr6:31585583-31585819	test	21	922	TRUE	0.516	0.139975923745187	0.975490989209649	0.144	3	940	1.80867180607249	TRUE	0.790679555852992	0.0312521	0.443834298767188	1.53006859117176	3	0	NA
CYP21A2	ENSG00000231852	chr6:31592513-31593395	test	16	927	TRUE	0.908	-0.0842255854208229	0.997582218428353	0.204	3	940	1.47961456288208	TRUE	0.872768058121542	0.0204084	0.415528817274604	1.51301949163242	3	0	NA
CYP21A2	ENSG00000231852	chr6:31596984-31597323	test	11	932	TRUE	0.7	-0.236796723488212	0.988644564965075	0.052	3	940	2.02217643223434	TRUE	0.642841784430892	0.0519284	0.51160469781806	2.02217643223435	1	0	NA
CYP21A2	ENSG00000231852	chr6:31598439-31599041	test	22	921	TRUE	0.44	0.198199901819587	0.969988471293521	0.12	3	940	1.95209692020411	TRUE	0.759857466796242	0.0225721	0.420864978482513	1.39059035942872	5	0	NA
CYP21A2	ENSG00000231852	chr6:31609362-31610490	test	21	922	TRUE	0.616	0.164317721969475	0.983703937007874	0.128	4	939	1.71938813249525	TRUE	0.774871064312997	0.01762	0.395435147340222	1.7443774646985	2	0	NA
CYP21A2	ENSG00000231852	chr6:31613382-31615931	test	12	931	TRUE	0.176	-0.474028499091595	0.93322389478688	0.18	3	940	1.32251507034101	TRUE	0.839475107364403	0.180119	0.719344527978216	1.32251507034101	1	0	NA
CYP21A2	ENSG00000231852	chr6:31618257-31620457	test	18	925	TRUE	0.652	-0.15213796651526	0.984975937880908	0.248	3	940	1.33852452922059	TRUE	0.925965618235069	0.1901329	0.736533992272637	1.28819356904325	2	0	NA
CYP21A2	ENSG00000231852	chr6:31619900-31621361	test	24	919	TRUE	0.32	0.283833088152679	0.961185638297872	0.0293081917397689	6	937	1.8601468514754	TRUE	0.580835072660875	0.0079367	0.311516129654255	2.15391509804128	2	0	NA
CYP21A2	ENSG00000231852	chr6:31628282-31630281	test	17	926	TRUE	0.24	-0.369268798682796	0.953031105923548	0.252	3	940	1.57650541169053	TRUE	0.92982973636192	0.0932657	0.598473904667394	1.30989058105846	3	0	NA
CYP21A2	ENSG00000231852	chr6:31631181-31632983	test	15	928	TRUE	0.28	-0.465290266146711	0.955368850369615	0.088	3	940	1.60009938345049	TRUE	0.706820435556773	0.0878973	0.594655452999538	1.60009938345049	1	0	NA
CYP21A2	ENSG00000231852	chr6:31637209-31638951	test	20	923	TRUE	0.552	0.180407219543044	0.977062336357145	0.112	3	940	1.67397146114662	TRUE	0.745590191849245	0.0398391	0.471907630945674	1.30712842662809	4	0	NA
CYP21A2	ENSG00000231852	chr6:31638882-31641381	test	25	918	TRUE	0.128	0.490162847864601	0.923974418840727	0.048	4	939	1.9796022529413	TRUE	0.629994628469114	0.0037812	0.245860810864745	1.89293944244975	2	0	NA
CYP21A2	ENSG00000231852	chr6:31639340-31639728	test	23	920	TRUE	0.42	0.22931822079001	0.967253019510684	0.0245743892701463	5	938	2.01953244275117	TRUE	0.564248760994487	0.0271291	0.437648677180851	1.79289528509623	2	0	NA
CYP21A2	ENSG00000231852	chr6:31643943-31644721	test	25	918	TRUE	0.092	0.480819530879046	0.908153982300885	0.0372	4	939	2.46139473406106	TRUE	0.606206160581059	0.0083503	0.316814255705996	1.93187117387431	3	0	NA
CYP21A2	ENSG00000231852	chr6:31644432-31646581	test	26	917	TRUE	0.056	0.525459917809688	0.881446848541863	0.084	4	939	2.08777231729727	TRUE	0.701854751588672	0.000632	0.135261839416058	1.90982550305243	3	0	NA
CYP21A2	ENSG00000231852	chr6:31650807-31653131	test	18	925	TRUE	0.852	-0.0700224612363325	0.996762703864912	0.256	3	940	1.05944482263099	TRUE	0.933835649603498	0.2559395	0.793109498995984	1.05944482263099	1	0	NA
CYP21A2	ENSG00000231852	chr6:31651695-31653469	test	23	920	TRUE	0.448	0.223131610282657	0.970993102108229	0.208	3	940	1.9625847133386	TRUE	0.877646855662685	0.0782096	0.577544354310887	1.29555907248303	4	0	NA
CYP21A2	ENSG00000231852	chr6:31658396-31658559	test	24	919	TRUE	0.172	0.457287006803775	0.932704910063199	0.224	4	939	1.62947448662614	TRUE	0.892620820875238	0.0280611	0.437648677180851	1.64230762654987	4	0	NA
CYP21A2	ENSG00000231852	chr6:31659112-31659495	test	22	921	TRUE	0.788	0.0382460873980186	0.994240177965463	0.128	4	939	1.46921908773133	TRUE	0.774871064312997	0.2068956	0.758192088537835	1.19995438348967	2	0	NA
CYP21A2	ENSG00000231852	chr6:31659583-31660191	test	18	925	TRUE	0.372	-0.315311935720503	0.963947808579836	0.128	3	940	1.49533189706027	TRUE	0.774871064312997	0.1279529	0.658945636409941	1.49533189706028	1	0	NA
CYP21A2	ENSG00000231852	chr6:31660259-31661159	test	18	925	TRUE	0.848	-0.0777145619362667	0.995860607124057	0.0792	3	940	2.37799118352108	TRUE	0.695818967457687	0.0477278	0.494790455659215	1.71898558745059	3	0	NA
CYP21A2	ENSG00000231852	chr6:31663939-31664258	test	26	917	TRUE	0.496	0.196756472324601	0.974890404624278	0.8	6	937	0.94583499693591	TRUE	1	0.3602581	0.864313084762957	0.631909489732724	4	0	NA
CYP21A2	ENSG00000231852	chr6:31664701-31666410	test	21	922	TRUE	0.948	-0.0257619226081545	0.998910447761194	0.072	3	940	1.61114330148704	TRUE	0.67903248633001	0.0718971	0.554563734262791	1.61114330148704	1	0	NA
CYP21A2	ENSG00000231852	chr6:31665807-31669106	test	17	926	TRUE	0.708	-0.14556943736309	0.989068965517241	0.56	3	940	0.605423620993986	TRUE	1	0.5600556	0.942701584293464	0.605423620993993	1	0	NA
CYP21A2	ENSG00000231852	chr6:31676763-31677222	test	17	926	TRUE	0.464	-0.276006359580419	0.97238627254509	0.876	3	940	0.292623554313129	TRUE	1	0.875979	0.993320800326239	0.292623554313137	1	0	NA
CYP21A2	ENSG00000231852	chr6:31680584-31681602	test	13	930	TRUE	0.412	-0.374138059575266	0.96669204880101	0.336	3	940	0.985726730640332	TRUE	1	0.2286017	0.773485518333969	0.847729254310678	2	0	NA
CYP21A2	ENSG00000231852	chr6:31687457-31687620	test	18	925	TRUE	0.988	-0.00537423209047105	0.999677533013115	0.208	3	940	1.76727831084041	TRUE	0.877646855662685	0.0205915	0.415528817274604	1.61785486506401	2	0	NA
CYP21A2	ENSG00000231852	chr6:31689418-31689982	test	18	925	TRUE	0.572	-0.188577602847905	0.978685039370079	0.352	3	940	0.812718651665064	TRUE	1	0.351939	0.85393733575241	0.812718651665072	1	0	NA
CYP21A2	ENSG00000231852	chr6:31690757-31692756	test	23	920	TRUE	0.308	0.287712489385678	0.960018442622951	0.020931021298294	4	939	1.94920546251922	TRUE	0.557905264802505	0.0089361	0.325273761013881	1.80015303649136	2	0	NA
CYP21A2	ENSG00000231852	chr6:31702534-31703582	test	19	924	TRUE	0.912	-0.00288739859930587	0.997701756933353	0.188	3	940	1.0867095756532	TRUE	0.855940462198151	0.1880878	0.734667365001658	1.08670957565321	1	0	NA
CYP21A2	ENSG00000231852	chr6:31706742-31706917	test	23	920	TRUE	0.496	0.197587944180865	0.974890404624278	0.36	3	940	1.43184917832875	TRUE	1	0.3852437	0.877236091150546	0.771412337821632	3	0	NA
CYP21A2	ENSG00000231852	chr6:31711205-31712020	test	25	918	TRUE	0.108	0.465665607793989	0.917040852575489	0.0036	4	939	2.60535336827545	TRUE	0.355406060606061	0.0036059	0.24247192173913	2.60535336827546	1	0	NA
CYP21A2	ENSG00000231852	chr6:31713909-31714678	test	22	921	TRUE	0.28	0.356067635438413	0.955368850369615	0.32	3	940	1.13689589492533	TRUE	1	0.0519216	0.51160469781806	1.23228601760181	2	0	NA
CYP21A2	ENSG00000231852	chr6:31717532-31717882	test	22	921	TRUE	0.588	0.199872296221002	0.980688200787109	0.00192115187531724	5	938	2.4026940940471	TRUE	0.302660156904683	0.0019234	0.202017727702703	2.40269409404711	1	0	NA
CYP21A2	ENSG00000231852	chr6:31718391-31718642	test	20	923	TRUE	0.536	0.157303920948843	0.976323851203501	0.496	5	938	1.26502085470933	TRUE	1	0.1562539	0.697127297915399	1.06456612698338	4	0	NA
CYP21A2	ENSG00000231852	chr6:31723308-31723688	test	12	931	TRUE	0.212	-0.515048567728854	0.942445964795749	0.084	3	940	1.58102030425718	TRUE	0.701854751588672	0.0838883	0.584178232050829	1.58102030425718	1	0	NA
CYP21A2	ENSG00000231852	chr6:31727307-31729306	test	20	923	TRUE	0.668	-0.139907534646616	0.986855312239435	0.148	3	940	1.20540932327759	TRUE	0.799614519992629	0.1480528	0.679040996936543	1.20540932327759	1	0	NA
CYP21A2	ENSG00000231852	chr6:31728778-31730584	test	19	924	TRUE	0.908	0.039843096901448	0.997582218428353	0.16	3	940	1.89240224215308	TRUE	0.814896647559493	0.0254277	0.430370708382727	1.8684671155621	2	0	NA
CYP21A2	ENSG00000231852	chr6:31734684-31735403	test	18	925	TRUE	0.5	-0.265094738572126	0.974890404624278	0.408	3	940	1.38764624126423	TRUE	1	0.5441677	0.935699104603566	0.788903308056532	3	0	NA
CYP21A2	ENSG00000231852	chr6:31736254-31736691	test	18	925	TRUE	0.76	-0.162253284358989	0.991008845419476	0.124	4	939	1.10543127508872	TRUE	0.769771743395711	0.1239521	0.651851766496278	1.10543127508872	1	0	NA
CYP21A2	ENSG00000231852	chr6:31736414-31736521	test	12	931	TRUE	0.664	0.19179184088215	0.986602313345026	0.024	4	939	2.27973402686845	TRUE	0.557905264802505	0.0255626	0.430370708382727	1.47534910143197	3	0	NA
CYP21A2	ENSG00000231852	chr6:31737471-31737868	test	27	916	TRUE	0.0157278225141978	0.692774092185127	0.870752439465125	0.0288	4	939	2.1964996522778	TRUE	0.577679387035284	0.0042001	0.255765591069574	1.52935018002763	4	0	NA
CYP21A2	ENSG00000231852	chr6:31737959-31738266	test	20	923	TRUE	0.912	-0.0119298651451256	0.997701756933353	0.336	3	940	1.46421799739214	TRUE	1	0.0836156	0.584178232050829	1.38945386038089	2	0	NA
CYP21A2	ENSG00000231852	chr6:31738650-31738862	test	21	922	TRUE	0.432	0.202763205509028	0.968397106109325	0.256	4	939	0.98855324591524	TRUE	0.933835649603498	0.4275679	0.896245512481257	0.650219430684705	4	0	NA
CYP21A2	ENSG00000231852	chr6:31739606-31740673	test	22	921	TRUE	0.856	-0.058128010434654	0.996881516587678	0.48	3	940	0.577809419943589	TRUE	1	0.47998	0.915407418609175	0.577809419943597	1	0	NA
CYP21A2	ENSG00000231852	chr6:31745203-31745428	test	23	920	TRUE	0.624	0.114357917223835	0.984174199934015	0.0249422219198635	5	938	2.03024075303868	TRUE	0.567583150106572	0.0616163	0.535628963950399	1.07237840994852	4	0	NA
CYP21A2	ENSG00000231852	chr6:31747177-31747395	test	20	923	TRUE	0.736	0.0845774121408365	0.990016520952668	0.336	3	940	1.19256278956023	TRUE	1	0.10194	0.618732705318275	1.15345375413377	2	0	NA
CYP21A2	ENSG00000231852	chr6:31749537-31749955	test	18	925	TRUE	0.504	0.157560864698487	0.974890404624278	0.2	3	940	1.78238648762699	TRUE	0.867356899866884	0.0254277	0.430370708382727	1.53791067848483	2	0	NA
CYP21A2	ENSG00000231852	chr6:31750303-31751126	test	19	924	TRUE	0.876	-0.0474172247385773	0.996881516587678	0.112	3	940	1.76184323195716	TRUE	0.745590191849245	0.1120051	0.634057638208321	1.76184323195716	1	0	NA
CYP21A2	ENSG00000231852	chr6:31752860-31753761	test	17	926	TRUE	0.652	-0.174444755606624	0.984975937880908	0.144	3	940	1.80124408017929	TRUE	0.790679555852992	0.0807154	0.581136771183782	1.50944119704492	2	0	NA
CYP21A2	ENSG00000231852	chr6:31762532-31764531	test	22	921	TRUE	0.24	0.392843012571448	0.953031105923548	0.168	4	939	1.61595146086271	TRUE	0.823871975186924	0.1051394	0.620393370709793	1.33928605618805	2	0	NA
CYP21A2	ENSG00000231852	chr6:31762763-31764032	test	20	923	TRUE	0.884	0.0484446308423436	0.997209931062381	0.00578234546141269	4	939	2.43814739420189	TRUE	0.399412772299312	0.0010844	0.174222972054795	1.9087279970423	3	0	NA
CYP21A2	ENSG00000231852	chr6:31764314-31764571	test	21	922	TRUE	0.984	0.0535514433998348	0.999677533013115	0.312	3	940	1.40274621288029	TRUE	1	0.0836156	0.584178232050829	1.25484155768392	2	0	NA
CYP21A2	ENSG00000231852	chr6:31765928-31766802	test	20	923	TRUE	0.78	0.0557062840886235	0.993322297065875	0.048	5	938	1.94238168735202	TRUE	0.629994628469114	0.0111387	0.340157057572614	1.87464166632301	2	0	NA
CYP21A2	ENSG00000231852	chr6:31770470-31770715	test	19	924	TRUE	0.948	0.0393077617535464	0.998910447761194	0.204	3	940	1.63973054940773	TRUE	0.872768058121542	0.0562897	0.523097604595151	1.38100791283603	3	0	NA
CYP21A2	ENSG00000231852	chr6:31776485-31778192	test	21	922	TRUE	0.848	-0.0624391413785297	0.995860607124057	0.124	3	940	1.34037797471288	TRUE	0.769771743395711	0.1239521	0.651851766496278	1.34037797471289	1	0	NA
CYP21A2	ENSG00000231852	chr6:31791353-31791641	test	17	926	TRUE	0.62	-0.198610371797024	0.984174199934015	0.048	4	939	1.57860201437364	TRUE	0.629994628469114	0.0479333	0.494790455659215	1.57860201437365	1	0	NA
CYP21A2	ENSG00000231852	chr6:31794259-31796391	test	16	927	TRUE	0.596	-0.217101821564293	0.981238393118952	0.026	3	940	1.92101133225284	TRUE	0.571122086956522	0.0259798	0.430370708382727	1.92101133225285	1	0	NA
CYP21A2	ENSG00000231852	chr6:31806092-31807536	test	19	924	TRUE	0.324	0.336005361213542	0.961185638297872	0.0840719540107888	3	940	1.93635372974172	TRUE	0.701854751588672	0.1116744	0.633873312977838	1.47994102015678	4	0	NA
CYP21A2	ENSG00000231852	chr6:31814206-31817021	test	21	922	TRUE	0.72	0.0687159088196392	0.989304559096756	0.296	3	940	1.60066221149861	TRUE	0.986476017276654	0.1901329	0.736533992272637	1.26113639647947	2	0	NA
CYP21A2	ENSG00000231852	chr6:31821242-31822577	test	16	927	TRUE	0.868	-0.0664220706646468	0.996881516587678	0.14	3	940	1.26793056888818	TRUE	0.790679555852992	0.1399821	0.678315826290631	1.26793056888818	1	0	NA
CYP21A2	ENSG00000231852	chr6:31821432-31823431	test	15	928	TRUE	0.38	-0.352775855756597	0.964475710114149	0.2	3	940	1.525142658689	TRUE	0.867356899866884	0.0617537	0.535628963950399	1.43399480931515	2	0	NA
CYP21A2	ENSG00000231852	chr6:31826877-31828644	test	22	921	TRUE	0.776	0.0817277357759583	0.992780991340585	0.0330392629746065	5	938	1.96567766895472	TRUE	0.591238467914823	0.0497953	0.504944835310393	1.46419127172035	3	0	NA
CYP21A2	ENSG00000231852	chr6:31840063-31840910	test	15	928	TRUE	0.832	-0.132175718000711	0.995285119943348	0.36	3	940	1.34603947842296	TRUE	1	0.0843854	0.584178232050829	1.18333421785604	3	0	NA
CYP21A2	ENSG00000231852	chr6:31841008-31842456	test	19	924	TRUE	0.532	0.218559580006563	0.976323851203501	0.152	3	940	1.2683446128525	TRUE	0.805943389507539	0.1520522	0.687185094937197	1.2683446128525	1	0	NA
CYP21A2	ENSG00000231852	chr6:31851673-31852487	test	27	916	TRUE	0.196	0.326157717930536	0.938452711403634	0.4	3	940	1.45607928045284	TRUE	1	0.1671898	0.708406376560694	0.943395227578892	4	0	NA
CYP21A2	ENSG00000231852	chr6:31862357-31865881	test	29	914	TRUE	0.044	0.514765519692984	0.878839393939394	0.00103021626347005	9	934	2.04530244055869	TRUE	0.240383966880378	0.0029422	0.226828485714286	1.46159964323173	3	0	NA
CYP21A2	ENSG00000231852	chr6:31862478-31864168	test	23	920	TRUE	0.772	0.123344369212091	0.992749428379287	0.000257244997355317	10	933	1.96802252153083	TRUE	0.127768165553724	0.0002557	0.0795545439153439	1.96802252153084	1	0	NA
CYP21A2	ENSG00000231852	chr6:31870397-31871573	test	25	918	TRUE	0.152	0.439694501320443	0.929881535648994	0.084	4	939	2.04417571349796	TRUE	0.701854751588672	0.0243429	0.42146924765279	1.73205179573658	3	0	NA
CYP21A2	ENSG00000231852	chr6:31874908-31875284	test	19	924	TRUE	0.804	0.122510981341112	0.994700310559006	0.192	3	940	1.97506675970536	TRUE	0.855940462198151	0.0782096	0.577544354310887	1.47171888060798	4	0	NA
CYP21A2	ENSG00000231852	chr6:31877029-31879215	test	25	918	TRUE	0.464	0.25704635435542	0.97238627254509	0.072	4	939	1.76589057662253	TRUE	0.67903248633001	0.0632988	0.54151393343926	1.46013372429882	3	0	NA
CYP21A2	ENSG00000231852	chr6:31896953-31898663	test	15	928	TRUE	0.32	-0.377079844282823	0.961185638297872	0.024	5	938	2.04002913636219	TRUE	0.557905264802505	0.0239701	0.420864978482513	2.04002913636219	1	0	NA
CYP21A2	ENSG00000231852	chr6:31898032-31900031	test	25	918	TRUE	0.208	0.385230843617385	0.941613636363636	0.216	3	940	1.74700058317665	TRUE	0.885688041461871	0.0617537	0.535628963950399	1.58148683693243	2	0	NA
CYP21A2	ENSG00000231852	chr6:31898742-31899032	test	23	920	TRUE	0.132	0.470063567150985	0.923974418840727	0.104	3	940	1.72740500330831	TRUE	0.739065438681532	0.0052564	0.275465423413762	1.91908344894781	2	0	NA
CYP21A2	ENSG00000231852	chr6:31901422-31902703	test	17	926	TRUE	0.588	-0.189948017364618	0.980688200787109	0.896	3	940	0.6963582039057	TRUE	1	0.3838478	0.875100137464526	0.67744857872693	2	0	NA
CYP21A2	ENSG00000231852	chr6:31908818-31909158	test	15	928	TRUE	0.66	0.158808949966618	0.986176240762653	0.16	3	940	1.71012618370268	TRUE	0.814896647559493	0.0307832	0.443834298767188	1.63901105400184	2	0	NA
CYP21A2	ENSG00000231852	chr6:31919609-31920093	test	21	922	TRUE	0.536	0.164572436797117	0.976323851203501	0.024	4	939	2.18521562354863	TRUE	0.557905264802505	0.0239701	0.420864978482513	2.18521562354864	1	0	NA
CYP21A2	ENSG00000231852	chr6:31923019-31923477	test	16	927	TRUE	0.62	-0.219710501224039	0.984174199934015	0.152	4	939	1.53460317941908	TRUE	0.805943389507539	0.0135694	0.363259367153285	1.38641583280549	2	0	NA
CYP21A2	ENSG00000231852	chr6:31927370-31928524	test	17	926	TRUE	0.848	-0.0554391473926845	0.995860607124057	0.0092	3	940	2.1863505366948	TRUE	0.459702585795624	0.009191	0.325273761013881	2.18635053669481	1	0	NA
CYP21A2	ENSG00000231852	chr6:31928642-31929979	test	21	922	TRUE	0.924	-0.0236457152138865	0.997701756933353	0.00363126018909462	7	936	1.83431861859882	TRUE	0.355499766291964	7.99e-05	0.0320924369863014	1.74739425527688	2	0	NA
CYP21A2	ENSG00000231852	chr6:31933757-31937257	test	21	922	TRUE	0.94	0.0179960185131662	0.998387316902861	0.28	3	940	1.36347899918508	TRUE	0.962471277842908	0.0617537	0.535628963950399	1.35642013577487	2	0	NA
CYP21A2	ENSG00000231852	chr6:31937857-31939856	test	24	919	TRUE	0.116	0.496412919146547	0.919196305943642	0.012	5	938	2.66694731511868	TRUE	0.489022932592078	0.0012648	0.174518592	1.95131864727078	3	0	NA
CYP21A2	ENSG00000231852	chr6:31940351-31941119	test	17	926	TRUE	0.708	-0.129406767902511	0.989068965517241	0.46	3	940	0.896724771401431	TRUE	1	0.4599667	0.907980180475982	0.896724771401436	1	0	NA
CYP21A2	ENSG00000231852	chr6:31945607-31951356	test	21	922	TRUE	0.784	0.077220310854937	0.9935763681121	0.144	3	940	1.48006988137747	TRUE	0.790679555852992	0.01762	0.395435147340222	1.56594101194823	2	0	NA
CYP21A2	ENSG00000231852	chr6:31945771-31946245	test	13	930	TRUE	0.1	-0.670132997288153	0.912806873977087	0.24	3	940	0.92809770540797	TRUE	0.911513548439502	0.2399683	0.773485518333969	0.928097705407977	1	0	NA
CYP21A2	ENSG00000231852	chr6:31948750-31949416	test	19	924	TRUE	0.932	0.00910034975807328	0.998175132021124	0.088	3	940	1.89958585480407	TRUE	0.706820435556773	0.0089361	0.325273761013881	1.76818387496635	2	0	NA
CYP21A2	ENSG00000231852	chr6:31952224-31952653	test	18	925	TRUE	0.608	-0.143191398765557	0.982509561522117	0.168	3	940	1.36268614082561	TRUE	0.823871975186924	0.168137	0.710501553829527	1.36268614082561	1	0	NA
CYP21A2	ENSG00000231852	chr6:31952857-31954856	test	23	920	TRUE	0.504	0.232165271548231	0.974890404624278	0.176	4	939	2.13456297924541	TRUE	0.835843213475866	0.1116744	0.633873312977838	1.24732650168827	4	0	NA
CYP21A2	ENSG00000231852	chr6:31958452-31959632	test	16	927	TRUE	0.936	0.0231264294980296	0.998369170943168	0.092	3	940	1.48349926336924	TRUE	0.716694080203692	0.0919079	0.598473904667394	1.48349926336925	1	0	NA
CYP21A2	ENSG00000231852	chr6:31969629-31970067	test	18	925	TRUE	0.752	-0.128746352195533	0.990925457767277	0.204	3	940	1.49474809230324	TRUE	0.872768058121542	0.2040554	0.757773697993798	1.49474809230324	1	0	NA
CYP21A2	ENSG00000231852	chr6:31972971-31973326	test	19	924	TRUE	0.636	0.136841982682636	0.98485028790787	0.128	3	940	1.29383376076072	TRUE	0.774871064312997	0.1279529	0.658945636409941	1.29383376076073	1	0	NA
CYP21A2	ENSG00000231852	chr6:31982300-31983140	test	22	921	TRUE	0.74	0.100962053350287	0.990638476617194	0.208	3	940	1.80661012085768	TRUE	0.877646855662685	0.0987823	0.608742290521227	1.35164653134662	2	0	NA
CYP21A2	ENSG00000231852	chr6:31983861-31984064	test	22	921	TRUE	0.3	0.309915094786582	0.958427609909781	0.516	4	939	1.1086788739574	TRUE	1	0.2673901	0.806848319656272	0.937404508141699	3	0	NA
CYP21A2	ENSG00000231852	chr6:32002562-32003711	test	16	927	TRUE	0.42	-0.298156180188771	0.967253019510684	0.172	3	940	1.28422597644844	TRUE	0.833657657657658	0.1721017	0.7189846756002	1.28422597644844	1	0	NA
CYP21A2	ENSG00000231852	chr6:32012313-32013264	test	26	917	TRUE	0.448	0.282073192505312	0.970993102108229	0.112	4	939	2.05542255815152	TRUE	0.745590191849245	0.0629532	0.541408674585716	1.53745889674047	4	0	NA
CYP21A2	ENSG00000231852	chr6:32044972-32047303	test	17	926	TRUE	0.888	-0.0764771781647919	0.997334720590703	0.2	3	940	1.36200126688829	TRUE	0.867356899866884	0.2000507	0.748269750567674	1.3620012668883	1	0	NA
CYP21A2	ENSG00000231852	chr6:32048173-32048746	test	17	926	TRUE	0.492	-0.247151135738997	0.974890404624278	0.712	3	940	0.85520271561828	TRUE	1	0.6217143	0.961899003094849	0.586376878776899	2	0	NA
CYP21A2	ENSG00000231852	chr6:32055182-32057181	test	21	922	TRUE	0.708	0.0841831927202108	0.989068965517241	0.252	3	940	1.10026486882636	TRUE	0.92982973636192	0.2519683	0.784493868474972	1.10026486882636	1	0	NA
CYP21A2	ENSG00000231852	chr6:32061096-32061628	test	20	923	TRUE	0.644	0.148456941643515	0.98485028790787	0.08	3	940	1.70505609520613	TRUE	0.695818967457687	0.0798935	0.581136771183782	1.70505609520614	1	0	NA
CYP21A2	ENSG00000231852	chr6:32063032-32065131	test	22	921	TRUE	0.344	0.235091864385335	0.963173060597485	0.0384	3	940	2.13232837989452	TRUE	0.608004147226542	0.0382831	0.471907630945674	2.13232837989453	1	0	NA
CYP21A2	ENSG00000231852	chr6:32067157-32069156	test	23	920	TRUE	0.764	0.0951177657446003	0.991741882927965	0.52	3	940	1.25822026771414	TRUE	1	0.0335187	0.45626824637883	1.09272973020247	5	0	NA
CYP21A2	ENSG00000231852	chr6:32071855-32072285	test	18	925	TRUE	0.532	-0.205510668197331	0.976323851203501	0.372	3	940	0.832672792511362	TRUE	1	0.3719892	0.871051405819631	0.832672792511369	1	0	NA
CYP21A2	ENSG00000231852	chr6:32073209-32073641	test	23	920	TRUE	0.136	0.419558743221178	0.923974418840727	0.0024	4	939	2.66619993874198	TRUE	0.311040759959414	0.0046631	0.264992782818533	2.2521861899501	2	0	NA
CYP21A2	ENSG00000231852	chr6:32081168-32081577	test	22	921	TRUE	0.664	0.139330921999948	0.986602313345026	0.304	4	939	1.54682154376906	TRUE	0.997938199731303	0.0102281	0.329854805824176	1.40781606500187	4	0	NA
CYP21A2	ENSG00000231852	chr6:32085866-32086089	test	15	928	TRUE	0.06	-0.661782702383256	0.888018575851393	0.06	3	940	1.79018033078051	TRUE	0.656317851147174	0.0599549	0.531661159201573	1.79018033078052	1	0	NA
CYP21A2	ENSG00000231852	chr6:32087237-32088177	test	16	927	TRUE	0.536	-0.250881102632757	0.976323851203501	0.0076	3	940	2.31352555966941	TRUE	0.43831464674596	0.0075796	0.310786610361282	2.31352555966942	1	0	NA
CYP21A2	ENSG00000231852	chr6:32095446-32097270	test	18	925	TRUE	0.668	-0.131163711895116	0.986855312239435	0.064	4	939	2.46868654153116	TRUE	0.661220577871741	0.1108191	0.631304999242277	1.85980717321838	2	0	NA
CYP21A2	ENSG00000231852	chr6:32097157-32099156	test	16	927	TRUE	0.672	-0.228614053693972	0.986855312239435	0.0168	4	939	2.12238305274959	TRUE	0.531670588235294	0.0313892	0.443834298767188	1.7828661521979	2	0	NA
CYP21A2	ENSG00000231852	chr6:32103513-32103696	test	11	932	TRUE	0.08	-0.713087537234282	0.900010085728694	0.136	3	940	1.32958623869432	TRUE	0.785512853343839	0.1359982	0.670974797610634	1.32958623869433	1	0	NA
CYP21A2	ENSG00000231852	chr6:32108025-32109567	test	17	926	TRUE	0.676	-0.141273036405126	0.987423736168366	0.3	3	940	1.54767394116708	TRUE	0.992418344897614	0.0540552	0.515636828640777	1.13077052231264	3	0	NA
CYP21A2	ENSG00000231852	chr6:32109687-32111103	test	22	921	TRUE	0.468	0.207110696689867	0.972829633248847	0.252	3	940	1.5930377638345	TRUE	0.92982973636192	0.0241936	0.420864978482513	1.54799553863539	3	0	NA
CYP21A2	ENSG00000231852	chr6:32113813-32114430	test	21	922	TRUE	0.636	0.172813303893991	0.98485028790787	0.048	3	940	2.43281185263275	TRUE	0.629994628469114	0.0031209	0.228270204606061	2.15590110047756	2	0	NA
CYP21A2	ENSG00000231852	chr6:32116811-32117036	test	20	923	TRUE	0.756	0.0648880742524884	0.991008845419476	0.08	3	940	2.08040493047831	TRUE	0.695818967457687	0.0798935	0.581136771183782	2.08040493047832	1	0	NA
CYP21A2	ENSG00000231852	chr6:32118702-32120068	test	16	927	TRUE	0.492	-0.229653742706001	0.974890404624278	0.108	3	940	1.54201590735753	TRUE	0.743785789782736	0.1079819	0.625471610015804	1.54201590735754	1	0	NA
CYP21A2	ENSG00000231852	chr6:32127536-32128582	test	19	924	TRUE	0.876	0.0651437145497322	0.996881516587678	0.192	3	940	1.53600078402535	TRUE	0.855940462198151	0.1920969	0.739800775582846	1.53600078402535	1	0	NA
CYP21A2	ENSG00000231852	chr6:32129256-32129669	test	9	934	TRUE	0.072	-0.840745897605689	0.893518264416837	0.172	3	940	1.45672182333337	TRUE	0.833657657657658	0.1721017	0.7189846756002	1.45672182333338	1	0	NA
CYP21A2	ENSG00000231852	chr6:32131560-32131874	test	23	920	TRUE	0.5	0.219246244325065	0.974890404624278	0.32	4	939	1.80522966586035	TRUE	1	0.0348599	0.464647497017893	1.33033521079289	4	0	NA
CYP21A2	ENSG00000231852	chr6:32148386-32149177	test	25	918	TRUE	0.232	0.417001475962277	0.95183632638303	0.216	3	940	1.56425998438939	TRUE	0.885688041461871	0.0428609	0.487952205395963	1.45047452319758	2	0	NA
CYP21A2	ENSG00000231852	chr6:32152952-32155097	test	15	928	TRUE	0.224	-0.444890993492114	0.948478299379982	0.18	3	940	1.15154315971831	TRUE	0.839475107364403	0.180119	0.719344527978216	1.15154315971832	1	0	NA
CYP21A2	ENSG00000231852	chr6:32162807-32166231	test	20	923	TRUE	0.932	-0.00671076490573874	0.998175132021124	0.136	3	940	1.67681354013133	TRUE	0.785512853343839	0.1359982	0.670974797610634	1.67681354013134	1	0	NA
CYP21A2	ENSG00000231852	chr6:32166448-32169512	test	18	925	TRUE	0.54	0.155902489922166	0.976323851203501	0.368	3	940	1.5196636285489	TRUE	1	0.1354992	0.670974797610634	1.1459593020487	4	0	NA
CYP21A2	ENSG00000231852	chr6:32175777-32176333	test	19	924	TRUE	0.684	0.141097282274162	0.987767137771065	0.384	3	940	1.39950306172603	TRUE	1	0.0180754	0.399840666465485	1.45352334754243	3	0	NA
CYP21A2	ENSG00000231852	chr6:32177110-32178719	test	28	915	TRUE	0.164	0.371093416343293	0.931355791260076	0.0704	4	939	1.82377816012173	TRUE	0.67903248633001	0.0135694	0.363259367153285	1.91302185125154	2	0	NA
CYP21A2	ENSG00000231852	chr6:32184448-32184654	test	32	911	TRUE	0.06	0.589432601955133	0.888018575851393	0.28	5	938	1.66739644269251	TRUE	0.962471277842908	0.0179674	0.399840666465485	1.55843494106931	5	0	NA
CYP21A2	ENSG00000231852	chr6:32185674-32186005	test	17	926	TRUE	0.372	0.325206521939052	0.963947808579836	0.004	4	939	2.75460046504959	TRUE	0.358666666666667	0.004007	0.250178861849097	2.7546004650496	1	0	NA
CYP21A2	ENSG00000231852	chr6:32188316-32188540	test	9	934	TRUE	0.4	0.37698216862662	0.965409304002885	0.084	4	939	1.56655546294049	TRUE	0.701854751588672	0.0284097	0.44028289653897	1.39670202115721	3	0	NA
CYP21A2	ENSG00000231852	chr6:32189659-32190569	test	16	927	TRUE	0.616	-0.235691166750048	0.983703937007874	0.256	3	940	1.24134993403673	TRUE	0.933835649603498	0.0696042	0.550273637147864	1.18793099594535	2	0	NA
CYP21A2	ENSG00000231852	chr6:32195086-32195317	test	15	928	TRUE	0.368	-0.367222810428695	0.963947808579836	0.192	3	940	1.33766881660356	TRUE	0.855940462198151	0.1920969	0.739800775582846	1.33766881660356	1	0	NA
CYP21A2	ENSG00000231852	chr6:32195422-32196819	test	22	921	TRUE	0.76	0.0911774214903911	0.991008845419476	0.0647269076798297	4	939	1.85915115369875	TRUE	0.664865181320822	0.0111387	0.340157057572614	1.75098857799906	2	0	NA
CYP21A2	ENSG00000231852	chr6:32203405-32204039	test	26	917	TRUE	0.332	0.296500223497443	0.962319068812051	0.072	4	939	2.01436580788312	TRUE	0.67903248633001	0.0518993	0.51160469781806	1.44173402775389	3	0	NA
CYP21A2	ENSG00000231852	chr6:32204175-32204654	test	16	927	TRUE	0.496	-0.24713762423268	0.974890404624278	0.128	4	939	1.52729246204388	TRUE	0.774871064312997	0.0807154	0.581136771183782	1.43577266527483	2	0	NA
CYP21A2	ENSG00000231852	chr6:32209987-32210755	test	18	925	TRUE	0.808	-0.11768625166544	0.994721065410934	0.064	3	940	1.91052631776002	TRUE	0.661220577871741	0.0639286	0.54151393343926	1.91052631776002	1	0	NA
CYP21A2	ENSG00000231852	chr6:32212080-32212272	test	14	929	TRUE	0.644	-0.19766742664028	0.98485028790787	0.0136	3	940	2.41007102420771	TRUE	0.504128445006321	0.0135784	0.363259367153285	2.41007102420772	1	0	NA
CYP21A2	ENSG00000231852	chr6:32216313-32216731	test	21	922	TRUE	0.224	0.392215920698233	0.948478299379982	0.00204356072955061	4	939	2.55785721687685	TRUE	0.306288636011031	0.0025236	0.212894859110473	2.26541430310822	2	0	NA
CYP21A2	ENSG00000231852	chr6:32228902-32229682	test	18	925	TRUE	0.708	-0.136889692360356	0.989068965517241	0.284	3	940	1.09846236601437	TRUE	0.970645063527218	0.283955	0.817748777867222	1.09846236601437	1	0	NA
CYP21A2	ENSG00000231852	chr6:32234915-32235334	test	19	924	TRUE	0.884	-0.0623621430474959	0.997209931062381	0.176	3	940	1.66692759089044	TRUE	0.835843213475866	0.1431869	0.678315826290631	1.43500487351005	2	0	NA
CYP21A2	ENSG00000231852	chr6:32254668-32256056	test	18	925	TRUE	0.688	-0.14580357370536	0.988191604429565	0.504	3	940	1.30260803987412	TRUE	1	0.6815167	0.971863533237165	0.682985140399184	3	0	NA
CYP21A2	ENSG00000231852	chr6:32324390-32324675	test	16	927	TRUE	0.664	-0.182974663286934	0.986602313345026	0.32	3	940	1.61299589974193	TRUE	1	0.0495635	0.504251000520472	1.51184120345453	2	0	NA
CYP21A2	ENSG00000231852	chr6:32391587-32391799	test	9	934	TRUE	0.276	-0.581277554622464	0.955368850369615	0.024	6	937	1.60179572604922	TRUE	0.557905264802505	0.0239701	0.420864978482513	1.60179572604923	1	0	NA
CYP21A2	ENSG00000231852	chr6:32393740-32393996	test	19	924	TRUE	0.964	0.0424697174486965	0.999003251680035	0.018	5	938	2.59079813931426	TRUE	0.542981481481482	0.0464808	0.494790455659215	1.45278913034657	3	0	NA
CYP21A2	ENSG00000231852	chr6:32394801-32394975	test	22	921	TRUE	0.616	0.153616338935885	0.983703937007874	0.0029451957755834	4	939	2.61799963716986	TRUE	0.341328400537079	0.0081831	0.316330487936717	1.50421551750748	4	0	NA
CYP21A2	ENSG00000231852	chr6:32397672-32397840	test	24	919	TRUE	0.052	0.571754750640972	0.878839393939394	0.0016	3	940	2.70937701801975	TRUE	0.278418991097923	0.0045245	0.260988613962635	1.57390909072518	4	0	NA
CYP21A2	ENSG00000231852	chr6:32402860-32403151	test	21	922	TRUE	0.92	0.0198146178749621	0.997701756933353	0.344	3	940	1.13667632377157	TRUE	1	0.1468928	0.679040996936543	0.944710227185289	2	0	NA
CYP21A2	ENSG00000231852	chr6:32413296-32413959	test	15	928	TRUE	0.736	-0.156740030596849	0.990016520952668	0.072	4	939	1.58764481974742	TRUE	0.67903248633001	0.0718971	0.554563734262791	1.58764481974743	1	0	NA
CYP21A2	ENSG00000231852	chr6:32415294-32416007	test	22	921	TRUE	0.42	0.225512925457423	0.967253019510684	0.428	3	940	0.659092459629655	TRUE	1	0.4279472	0.896245512481257	0.659092459629663	1	0	NA
CYP21A2	ENSG00000231852	chr6:32439511-32440091	test	21	922	TRUE	0.616	0.197522025464867	0.983703937007874	0.104	4	939	1.92729926599144	TRUE	0.739065438681532	0.009998	0.329854805824176	1.9056471232055	2	0	NA
CYP21A2	ENSG00000231852	chr6:32473155-32474197	test	17	926	TRUE	0.996	-0.0417034316412703	0.99980939524838	0.124	3	940	1.39373999916928	TRUE	0.769771743395711	0.1239521	0.651851766496278	1.39373999916928	1	0	NA
CYP21A2	ENSG00000231852	chr6:32475226-32476196	test	21	922	TRUE	0.356	0.347858871904082	0.963173060597485	0.032540468451698	4	939	2.19707438706326	TRUE	0.587576544495911	0.045056	0.493126904068682	1.83884668626805	2	0	NA
CYP21A2	ENSG00000231852	chr6:32483958-32484937	test	24	919	TRUE	0.204	0.418215945061895	0.940231939949039	0.0168300550011086	4	939	2.2919298485906	TRUE	0.531832341716324	0.0111387	0.340157057572614	2.05956732890592	2	0	NA
CYP21A2	ENSG00000231852	chr6:32521797-32522141	test	20	923	TRUE	0.592	0.143451726940324	0.980688200787109	0.252	5	938	1.25132450332886	TRUE	0.92982973636192	0.1794299	0.719344527978216	1.08612343940809	3	0	NA
CYP21A2	ENSG00000231852	chr6:32558427-32558954	test	23	920	TRUE	0.46	0.240289484206007	0.97238627254509	0.00847773568039804	6	937	2.01632564960301	TRUE	0.455266827628115	0.0204084	0.415528817274604	1.6510891008846	3	0	NA
CYP21A2	ENSG00000231852	chr6:32583639-32584799	test	23	920	TRUE	0.688	0.144275848675809	0.988191604429565	0.24	3	940	1.80412381122373	TRUE	0.911513548439502	0.0973187	0.60467929703327	1.40609086928944	3	0	NA
CYP21A2	ENSG00000231852	chr6:32589565-32590024	test	28	915	TRUE	0.132	0.458932934370733	0.923974418840727	0.00915253994327999	5	938	2.01466472944763	TRUE	0.459702585795624	0.0091394	0.325273761013881	2.01466472944763	1	0	NA
CYP21A2	ENSG00000231852	chr6:32609751-32610407	test	23	920	TRUE	0.156	0.40329806002903	0.930268438884545	0.076	3	940	1.908582048544	TRUE	0.691480663357905	0.0758965	0.567115513888889	1.908582048544	1	0	NA
CYP21A2	ENSG00000231852	chr6:32614485-32614951	test	21	922	TRUE	0.656	0.14585104751399	0.985479832102534	0.176	3	940	1.83933466187043	TRUE	0.835843213475866	0.1659945	0.705660717114897	1.47110646651338	2	0	NA
CYP21A2	ENSG00000231852	chr6:32622509-32622789	test	15	928	TRUE	0.564	-0.198487120568695	0.978671472337358	0.028	3	940	2.1457668749051	TRUE	0.571122086956522	0.0279569	0.437648677180851	2.1457668749051	1	0	NA
CYP21A2	ENSG00000231852	chr6:32664796-32665308	test	25	918	TRUE	0.112	0.497477066895182	0.918268283719221	0.128	4	939	2.11405171845593	TRUE	0.774871064312997	0.02034	0.415528817274604	1.50937183353151	4	0	NA
CYP21A2	ENSG00000231852	chr6:32666396-32666894	test	18	925	TRUE	0.836	0.0281722504089892	0.995285119943348	0.152	4	939	1.50274041399242	TRUE	0.805943389507539	0.016208	0.382021517684887	1.54891991449663	2	0	NA
CYP21A2	ENSG00000231852	chr6:32692104-32692347	test	21	922	TRUE	0.964	0.0306007451581287	0.999003251680035	0.224	3	940	1.83795883613645	TRUE	0.892620820875238	0.2374812	0.773485518333969	1.33227716158443	2	0	NA
CYP21A2	ENSG00000231852	chr6:32700385-32701020	test	17	926	TRUE	0.924	-0.0569665140896891	0.997701756933353	0.132	3	940	1.59755002259706	TRUE	0.781020289175266	0.1319696	0.665038758346826	1.59755002259707	1	0	NA
CYP21A2	ENSG00000231852	chr6:32761119-32761904	test	21	922	TRUE	0.876	-0.0771872149345736	0.996881516587678	0.176	4	939	1.54237015245946	TRUE	0.835843213475866	0.0148613	0.37102931846543	1.62422529097235	2	0	NA
CYP21A2	ENSG00000231852	chr6:32763294-32763473	test	27	916	TRUE	0.16	0.396980566049235	0.930268438884545	0.0427007232608619	4	939	2.12219518701204	TRUE	0.624908694599177	0.0084754	0.318614015128205	1.51073097991937	6	0	NA
CYP21A2	ENSG00000231852	chr6:32785828-32786407	test	15	928	TRUE	0.416	-0.388321245538284	0.967253019510684	0.192	3	940	1.57287184640738	TRUE	0.855940462198151	0.0386129	0.471907630945674	1.35918122871949	2	0	NA
CYP21A2	ENSG00000231852	chr6:32807243-32807426	test	23	920	TRUE	0.304	0.31732630094722	0.958984162895928	0.132	3	940	2.02740570810154	TRUE	0.781020289175266	0.0497953	0.504944835310393	1.50902526306604	3	0	NA
CYP21A2	ENSG00000231852	chr6:32816993-32817234	test	15	928	TRUE	0.364	0.304137480872108	0.963947808579836	0.048	3	940	2.25151098974576	TRUE	0.629994628469114	0.0123269	0.356040305031754	1.88333052072316	2	0	NA
CYP21A2	ENSG00000231852	chr6:32819787-32820652	test	17	926	TRUE	0.588	-0.192979286286976	0.980688200787109	0.396	3	940	1.41268377194601	TRUE	1	0.4021732	0.878737545749199	0.947242914839639	3	0	NA
CYP21A2	ENSG00000231852	chr6:32829550-32829856	test	17	926	TRUE	0.344	-0.302938941999114	0.963173060597485	0.088	3	940	2.21144600165446	TRUE	0.706820435556773	0.0878973	0.594655452999538	2.21144600165447	1	0	NA
CYP21A2	ENSG00000231852	chr6:32837657-32839102	test	18	925	TRUE	0.356	0.312585455513154	0.963173060597485	0.048	4	939	2.02418268810383	TRUE	0.629994628469114	0.0271291	0.437648677180851	1.80500725152305	2	0	NA
CYP21A2	ENSG00000231852	chr6:32843667-32845108	test	30	913	TRUE	0.08	0.466018459928244	0.900010085728694	0.034824685184632	3	940	2.16754633441611	TRUE	0.597099399558778	0.0284097	0.44028289653897	1.64734138598296	3	0	NA
CYP21A2	ENSG00000231852	chr6:32853059-32854603	test	20	923	TRUE	0.792	0.0887597793713191	0.994468846738335	0.04	4	939	2.49881223910891	TRUE	0.608004147226542	0.0201811	0.415183714486145	1.70795914360338	5	0	NA
CYP21A2	ENSG00000231852	chr6:32857713-32857900	test	32	911	TRUE	0.0123082922174497	0.718452171278333	0.812383701417412	0.0245288041481489	4	939	2.23871045793918	TRUE	0.563643468987362	0.0546918	0.517269338471461	1.51302266847195	5	0	NA
CYP21A2	ENSG00000231852	chr6:32861089-32861520	test	16	927	TRUE	0.752	0.143055229014282	0.990925457767277	0.148	3	940	1.66372354350427	TRUE	0.799614519992629	0.1480528	0.679040996936543	1.66372354350428	1	0	NA
CYP21A2	ENSG00000231852	chr6:32866897-32867503	test	14	929	TRUE	0.636	-0.154902486595143	0.98485028790787	0.112	3	940	1.59342238565731	TRUE	0.745590191849245	0.1120051	0.634057638208321	1.59342238565732	1	0	NA
CYP21A2	ENSG00000231852	chr6:32868045-32868528	test	17	926	TRUE	0.452	-0.253791541274087	0.971701272003084	0.176	3	940	1.24867174805141	TRUE	0.835843213475866	0.1761248	0.719344527978216	1.24867174805141	1	0	NA
CYP21A2	ENSG00000231852	chr6:32893821-32895308	test	20	923	TRUE	0.9	0.0251315787204209	0.997582218428353	0.136	3	940	1.62734718673505	TRUE	0.785512853343839	0.1359982	0.670974797610634	1.62734718673506	1	0	NA
CYP21A2	ENSG00000231852	chr6:32915154-32915381	test	5	938	TRUE	0.24	0.797011162316577	0.953031105923548	0.096	3	940	1.61880316611272	TRUE	0.716694080203692	0.0959402	0.601145978031841	1.61880316611272	1	0	NA
CYP21A2	ENSG00000231852	chr6:32933624-32934051	test	28	915	TRUE	0.124	0.436063547648589	0.920468944099379	0.176	4	939	1.88754265373751	TRUE	0.835843213475866	0.05105	0.51160469781806	1.45054954932665	4	0	NA
CYP21A2	ENSG00000231852	chr6:32937142-32937447	test	15	928	TRUE	0.84	-0.106658509069748	0.995285119943348	0.968	3	940	0.462408389545168	TRUE	1	0.872745	0.993320800326239	0.272665690222054	2	0	NA
CYP21A2	ENSG00000231852	chr6:32968139-32970511	test	16	927	TRUE	0.796	-0.0815889084680599	0.994621037302565	0.596	3	940	0.505524405515825	TRUE	1	0.5960137	0.954874898104136	0.505524405515832	1	0	NA
CYP21A2	ENSG00000231852	chr6:32970678-32971108	test	23	920	TRUE	0.628	0.145701011211104	0.984774039362699	0.088	5	938	1.85649064430249	TRUE	0.706820435556773	0.0543254	0.515636828640777	1.67041565636786	2	0	NA
CYP21A2	ENSG00000231852	chr6:32971492-32972732	test	22	921	TRUE	0.612	0.128717510926146	0.983275494526599	0.224	5	938	1.32206303542158	TRUE	0.892620820875238	0.2086064	0.758192088537835	0.862108585187064	4	0	NA
CYP21A2	ENSG00000231852	chr6:32980541-32981208	test	27	916	TRUE	0.064	0.522460008620747	0.891616985845129	0.0105075049161085	5	938	2.07260351879869	TRUE	0.473147289811332	0.0199524	0.412809522437478	1.76947896879322	2	0	NA
CYP21A2	ENSG00000231852	chr6:32982865-32983834	test	22	921	TRUE	0.352	0.29379207352255	0.963173060597485	0.0224	4	939	2.64033297950509	TRUE	0.557905264802505	0.0413787	0.478882815934066	1.88760027144773	2	0	NA
CYP21A2	ENSG00000231852	chr6:32984036-32984375	test	18	925	TRUE	0.38	0.255843272706162	0.964475710114149	0.00648175372146842	4	939	2.24675457228291	TRUE	0.415659666426526	0.0003798	0.102117965517241	1.58868345167529	4	0	NA
CYP21A2	ENSG00000231852	chr6:32984455-32985094	test	20	923	TRUE	0.932	-0.0148071717468525	0.998175132021124	0.00767030139950254	5	938	2.30078171648884	TRUE	0.440550259225884	0.0016591	0.193085059922179	1.99283109513753	2	0	NA
CYP21A2	ENSG00000231852	chr6:32999970-33000394	test	23	920	TRUE	0.492	0.228997449571988	0.974890404624278	0.06	4	939	2.51828819708476	TRUE	0.656317851147174	0.0044912	0.260249950988142	1.69664088096265	5	0	NA
CYP21A2	ENSG00000231852	chr6:33009235-33009931	test	21	922	TRUE	0.644	0.176305719538338	0.98485028790787	0.136	3	940	1.62777818594139	TRUE	0.785512853343839	0.1359982	0.670974797610634	1.62777818594139	1	0	NA
CYP21A2	ENSG00000231852	chr6:33014769-33015436	test	17	926	TRUE	0.772	0.0578452317321823	0.992749428379287	0.108	3	940	1.39195352873852	TRUE	0.743785789782736	0.1079819	0.625471610015804	1.39195352873853	1	0	NA
CYP21A2	ENSG00000231852	chr6:33029981-33030179	test	20	923	TRUE	0.936	0.00994225410294014	0.998369170943168	0.000134862746334521	6	937	2.67067058437663	TRUE	0.0746096336844243	0.0001355	0.0481575212121212	2.67067058437664	1	0	NA
CYP21A2	ENSG00000231852	chr6:33049436-33049677	test	12	931	TRUE	0.28	-0.484535294687509	0.955368850369615	0.148	3	940	1.32422463823068	TRUE	0.799614519992629	0.1480528	0.679040996936543	1.32422463823068	1	0	NA
CYP21A2	ENSG00000231852	chr6:33051226-33051462	test	25	918	TRUE	0.408	0.237432708021405	0.966386466591166	0.16	5	938	2.03632728562915	TRUE	0.814896647559493	0.0941607	0.600714944451697	1.27824770033522	4	0	NA
CYP21A2	ENSG00000231852	chr6:33062023-33062329	test	13	930	TRUE	0.288	-0.392985825892842	0.957667610672231	0.0100491364702734	3	940	1.98739077575684	TRUE	0.470312418906443	0.0100445	0.329854805824176	1.98739077575685	1	0	NA
CYP21A2	ENSG00000231852	chr6:33069402-33069630	test	19	924	TRUE	0.952	0.0154962930894218	0.999003251680035	0.0383042780772392	3	940	2.06261761730505	TRUE	0.608004147226542	0.0069854	0.300541325605282	1.86572765657145	2	0	NA
CYP21A2	ENSG00000231852	chr6:33073469-33073887	test	20	923	TRUE	0.86	-0.000976118633733591	0.996881516587678	0.104	4	939	1.7768356331918	TRUE	0.739065438681532	0.0307832	0.443834298767188	1.55604465495769	2	0	NA
CYP21A2	ENSG00000231852	chr6:33075566-33076192	test	30	913	TRUE	0.124	0.514660924640469	0.920468944099379	0.192	3	940	2.19248882755002	TRUE	0.855940462198151	0.0288363	0.443002931086729	1.53912103609918	6	0	NA
CYP21A2	ENSG00000231852	chr6:33082767-33083042	test	16	927	TRUE	0.608	-0.184622209071726	0.982509561522117	0.308	3	940	0.970177083773417	TRUE	1	0.3079124	0.831186748122493	0.970177083773424	1	0	NA
CYP21A2	ENSG00000231852	chr6:33091862-33092619	test	15	928	TRUE	0.328	-0.363126502025404	0.961923491520967	0.224	3	940	1.33022470411473	TRUE	0.892620820875238	0.2239735	0.773476868739368	1.33022470411473	1	0	NA
CYP21A2	ENSG00000231852	chr6:33116430-33118817	test	22	921	TRUE	0.284	0.301630334636645	0.956484903381642	0.018	3	940	2.82930777926524	TRUE	0.542981481481482	0.0180004	0.399840666465485	2.82930777926524	1	0	NA
CYP21A2	ENSG00000231852	chr6:33123471-33124880	test	19	924	TRUE	0.964	-0.0331220524960223	0.999003251680035	0.092	3	940	1.5660720798164	TRUE	0.716694080203692	0.0919079	0.598473904667394	1.5660720798164	1	0	NA
CYP21A2	ENSG00000231852	chr6:33143151-33143611	test	26	917	TRUE	0.432	0.254789056650855	0.968397106109325	0.12	7	936	1.53313001096238	TRUE	0.759857466796242	0.0147166	0.37102931846543	1.41334959824272	5	0	NA
CYP21A2	ENSG00000231852	chr6:33148150-33148553	test	18	925	TRUE	0.984	-0.0291153363027377	0.999677533013115	0.028	4	939	2.24090352830877	TRUE	0.571122086956522	0.0279569	0.437648677180851	2.24090352830878	1	0	NA
CYP21A2	ENSG00000231852	chr6:33161357-33162470	test	21	922	TRUE	0.484	0.240711059133178	0.97295731835521	0.204	4	939	1.7547243466441	TRUE	0.872768058121542	0.3778486	0.871051405819631	0.932372435353039	3	0	NA
CYP21A2	ENSG00000231852	chr6:33178894-33179564	test	21	922	TRUE	0.872	-0.0685804784257531	0.996881516587678	0.568	4	939	0.759072015591067	TRUE	1	0.5143751	0.924442392872834	0.574934023080796	2	0	NA
CYP21A2	ENSG00000231852	chr6:33183035-33183424	test	23	920	TRUE	0.356	0.320157897718668	0.963173060597485	0.136	3	940	1.70902557986864	TRUE	0.785512853343839	0.0135694	0.363259367153285	1.66911497840172	2	0	NA
CYP21A2	ENSG00000231852	chr6:33184979-33185475	test	20	923	TRUE	0.996	-0.0168587436014818	0.99980939524838	0.304	4	939	0.699989577311008	TRUE	0.997938199731303	0.3039163	0.831186748122493	0.699989577311015	1	0	NA
CYP21A2	ENSG00000231852	chr6:33192035-33193499	test	18	925	TRUE	0.92	-0.0338315436355909	0.997701756933353	0.392	3	940	1.0192721838753	TRUE	1	0.1431869	0.678315826290631	1.11186196287035	2	0	NA
CYP21A2	ENSG00000231852	chr6:33197523-33197806	test	19	924	TRUE	0.936	0.0123751893049313	0.998369170943168	0.084	5	938	1.42746235281426	TRUE	0.701854751588672	0.014948	0.37102931846543	1.40987444373287	3	0	NA
CYP21A2	ENSG00000231852	chr6:33199885-33200000	test	20	923	TRUE	0.192	0.43321870827965	0.938452711403634	0.036	3	940	2.38822539339493	TRUE	0.597099399558778	0.0358695	0.464647497017893	2.38822539339493	1	0	NA
DDAH2	ENSG00000213722	chr1:156677207-156677419	test	2963	310905	TRUE	0.168	0.0271695045179752	0.932704910063199	1	301	313567	0.0793973648633024	TRUE	1	0.6166503	0.959473769338534	0.0412182453392137	10	0	NA
DDAH2	ENSG00000213722	chr11:17719290-17719635	test	2650	311218	TRUE	0.816	0.00597581259310331	0.995178890974361	0.100881755615319	307	313561	-0.124241364700684	TRUE	0.734530408839525	0.0633745	0.54151393343926	0.0508483131994011	10	0	NA
DDAH2	ENSG00000213722	chr11:5254487-5254795	test	3365	310503	TRUE	0.876	0.00703953640016142	0.996881516587678	0.64	370	313498	-0.0834784922169294	TRUE	1	0.3025653	0.831186748122493	0.0344429072335796	10	0	NA
DDAH2	ENSG00000213722	chr11:5254682-5254782	test	3410	310458	TRUE	0.832	0.00579637688224732	0.995285119943348	0.104507766407439	288	313580	0.129856430437454	TRUE	0.739894294055902	0.2057426	0.758192088537835	0.0414709671137585	10	0	NA
DDAH2	ENSG00000213722	chr11:5269651-5269865	test	2777	311091	TRUE	0.24	-0.0155249086918654	0.953031105923548	0.68	337	313531	-0.0918595519407952	TRUE	1	0.7115531	0.974979121897861	-0.0299394061781849	10	0	NA
DDAH2	ENSG00000213722	chr12:102957453-102957736	test	3200	310668	TRUE	0.16	0.0241300518888172	0.930268438884545	0.56	302	313566	0.0978861927715258	TRUE	1	0.6475658	0.967478918039365	0.0413292475951271	10	0	NA
DDAH2	ENSG00000213722	chr12:7789365-7789670	test	2502	311366	TRUE	0.828	-0.00134254209377582	0.995285119943348	0.92	292	313576	0.0869724995821186	TRUE	1	0.4490061	0.900677461972024	-0.0456363536086993	10	0	NA
DDAH2	ENSG00000213722	chr2:113117714-113127811	test	3131	310737	TRUE	0.552	-0.00615415349207282	0.977062336357145	0.88	260	313608	0.106336003374982	TRUE	1	0.7807498	0.979752042404441	-0.0207825536126223	10	0	NA
DDAH2	ENSG00000213722	chr2:209424033-209424313	test	3111	310757	TRUE	0.236	-0.012736337760201	0.95183632638303	0.36	480	313388	-0.0834238241384941	TRUE	1	0.5039658	0.924442392872834	-0.0221920760541301	10	0	NA
DDAH2	ENSG00000213722	chr3:181711915-181712221	test	3025	310843	TRUE	0.544	0.0138452094001993	0.976486200885074	0.4	343	313525	0.107869992577771	TRUE	1	0.5372374	0.933005887466053	0.0331307991516958	10	0	NA
DDAH2	ENSG00000213722	chr4:112515941-112516776	test	2943	310925	TRUE	0.28	-0.0098900800405306	0.955368850369615	0.24	281	313587	-0.109562336556583	TRUE	0.911513548439502	0.3857557	0.877481992218774	-0.0296393100568564	10	0	NA
DDAH2	ENSG00000213722	chr6:29702283-29703026	test	5599	308269	TRUE	0.756	0.0116742401507066	0.991008845419476	1	221	313647	-0.0894350539376711	TRUE	1	0.8339471	0.988399207030999	0.0342557534994019	20	0	NA
DDAH2	ENSG00000213722	chr6:29705703-29706028	test	5866	308002	TRUE	0.0187157631157658	0.0319073312721136	0.870752439465125	0.160416949961218	263	313605	0.131505221919396	TRUE	0.815959394765892	0.2514057	0.784493868474972	0.0522686991718886	20	0	NA
DDAH2	ENSG00000213722	chr6:29723163-29724697	test	5847	308021	TRUE	0.084	-0.0136777383690077	0.901952189956682	0.8	223	313645	-0.109713500160133	TRUE	1	0.0817446	0.581136771183782	-0.0403000389050274	20	0	NA
DDAH2	ENSG00000213722	chr6:29737737-29738687	test	5685	308183	TRUE	0.176	0.0155954280311255	0.93322389478688	0.88	465	313403	0.0808488633568625	TRUE	1	0.8605408	0.991197234318039	0.0268854022962136	20	0	NA
DDAH2	ENSG00000213722	chr6:29748405-29749554	test	6179	307689	TRUE	0.036	0.0299339596887225	0.870752439465125	0.106691511791682	349	313519	0.131246446425802	TRUE	0.743785789782736	0.0829583	0.584178232050829	0.0508352791339474	20	0	NA
DDAH2	ENSG00000213722	chr6:29752307-29753422	test	6614	307254	TRUE	0.816	0.00658598152499845	0.995178890974361	0.0316654158258327	267	313601	-0.171965009957338	TRUE	0.584047307812014	0.0913632	0.598473904667394	-0.0396712357981126	20	0	NA
DDAH2	ENSG00000213722	chr6:29758038-29758251	test	5534	308334	TRUE	0.968	0.00290664030881782	0.999079898218829	1	177	313691	0.122083450998505	TRUE	1	0.8229451	0.987561064812655	0.0309570674313406	20	0	NA
DDAH2	ENSG00000213722	chr6:29758782-29759248	test	4918	308950	TRUE	0.252	0.0164874040116687	0.953182095625636	1	254	313614	0.0932433495230733	TRUE	1	0.8461777	0.990292022898539	0.0357719166151536	20	0	NA
DDAH2	ENSG00000213722	chr6:29759411-29759982	test	5589	308279	TRUE	0.54	0.0119124536619757	0.976323851203501	0.72	220	313648	-0.136866750320268	TRUE	1	0.1797321	0.719344527978216	0.0463707724293127	20	0	NA
DDAH2	ENSG00000213722	chr6:29760264-29760749	test	6241	307627	TRUE	0.06	-0.0171525653304485	0.888018575851393	0.216387507544608	413	313455	-0.108951601302083	TRUE	0.886254799373579	0.213505	0.758192088537835	-0.0369856573317591	20	0	NA
DDAH2	ENSG00000213722	chr6:29769292-29769656	test	5452	308416	TRUE	0.4	0.0131943428440295	0.965409304002885	0.836	225	313643	0.119228091961755	TRUE	1	0.8493629	0.991197234318039	0.0351237567937792	19	0	NA
DDAH2	ENSG00000213722	chr6:29791892-29793373	test	5100	308768	TRUE	0.124	0.0242639291765161	0.920468944099379	0.648	252	313616	0.112194869604592	TRUE	1	0.7598398	0.979595999404266	0.0370617089958461	18	0	NA
DDAH2	ENSG00000213722	chr6:29812946-29813558	test	6153	307715	TRUE	0.076	0.0241617803102732	0.900010085728694	0.39713059213739	463	313405	0.102610331199682	TRUE	1	0.3104784	0.831186748122493	0.0432835983493922	20	0	NA
DDAH2	ENSG00000213722	chr6:29813800-29815780	test	5857	308011	TRUE	0.708	-0.00203268433722803	0.989068965517241	0.96	517	313351	0.0746784789330421	TRUE	1	0.7458767	0.975857890374069	0.0236448719095176	20	0	NA
DDAH2	ENSG00000213722	chr6:29827334-29828897	test	6067	307801	TRUE	0.464	-0.00295166722799101	0.97238627254509	0.00681000678562541	297	313571	-0.17486132078905	TRUE	0.422767056786635	0.0286084	0.44253595167502	-0.0500392136788484	20	0	NA
DDAH2	ENSG00000213722	chr6:29834676-29835312	test	5429	308439	TRUE	0.512	0.0106602678159384	0.975340107591154	0.64	225	313643	0.144822208632793	TRUE	1	0.7783877	0.979752042404441	0.0329039801516578	20	0	NA
DDAH2	ENSG00000213722	chr6:29847861-29848382	test	6168	307700	TRUE	0.972	0.00494154381860223	0.999659519764933	1	304	313564	0.0886562472747943	TRUE	1	0.7785683	0.979752042404441	0.0262903493282931	20	0	NA
DDAH2	ENSG00000213722	chr6:29850094-29850626	test	6932	306936	TRUE	0.952	0.00532535160252001	0.999003251680035	1	385	313483	0.0819227608609161	TRUE	1	0.9600096	0.999914847521343	0.0218821175039094	20	0	NA
DDAH2	ENSG00000213722	chr6:29863832-29864500	test	5725	308143	TRUE	0.156	0.0224722780604218	0.930268438884545	0.119053802808495	301	313567	0.14958054373233	TRUE	0.759857466796242	0.1330826	0.665038758346826	0.054466773397184	20	0	NA
DDAH2	ENSG00000213722	chr6:29887280-29888879	test	5692	308176	TRUE	0.168	0.0175127469336553	0.932704910063199	1	319	313549	0.0858483940930261	TRUE	1	0.8543606	0.991197234318039	0.0309900942070761	20	0	NA
DDAH2	ENSG00000213722	chr6:29917733-29918203	test	5465	308403	TRUE	0.472	-0.00246879375787712	0.972829633248847	1	219	313649	-0.121335197211676	TRUE	1	0.9018586	0.996070403971464	-0.0194616159161904	19	0	NA
DDAH2	ENSG00000213722	chr6:29924848-29925041	test	5235	308633	TRUE	0.332	0.0149372586790841	0.962319068812051	0.036059830208474	496	313372	0.105656871078778	TRUE	0.597857100108943	0.1112097	0.633161090038835	0.0395660842886275	16	0	NA
DDAH2	ENSG00000213722	chr6:29926083-29927564	test	6148	307720	TRUE	0.32	0.0126469159118594	0.961185638297872	0.72	276	313592	0.104149104061516	TRUE	1	0.8105075	0.985118096320987	0.0314423309339712	20	0	NA
DDAH2	ENSG00000213722	chr6:29934071-29934293	test	6752	307116	TRUE	0.172	-0.0108679975026051	0.932704910063199	0.56	437	313431	0.0966073388840951	TRUE	1	0.4911309	0.919246402090306	-0.0309214779707741	20	0	NA
DDAH2	ENSG00000213722	chr6:29941886-29943609	test	6643	307225	TRUE	0.072	0.0205472612487618	0.893518264416837	0.72	327	313541	0.104351028082519	TRUE	1	0.8105075	0.985118096320987	0.0355771056628341	20	0	NA
DDAH2	ENSG00000213722	chr6:29956599-29956842	test	5784	308084	TRUE	0.82	0.00220158325483766	0.995285119943348	0.72	250	313618	-0.108359676988394	TRUE	1	0.6495752	0.967478918039365	0.0330729611403071	20	0	NA
DDAH2	ENSG00000213722	chr6:29964667-29966468	test	6378	307490	TRUE	0.444	0.0119613944578352	0.970241551572142	1	380	313488	-0.0799625229527541	TRUE	1	0.5600288	0.942701584293464	0.0357892847401089	20	0	NA
DDAH2	ENSG00000213722	chr6:29967104-29967966	test	5562	308306	TRUE	0.12	0.0179106323899099	0.920468944099379	1	287	313581	0.0757032169926037	TRUE	1	0.9154018	0.996070403971464	0.0303135084475513	20	0	NA
DDAH2	ENSG00000213722	chr6:29975001-29975708	test	5822	308046	TRUE	0.336	0.014918888722443	0.962319068812051	0.64	280	313588	0.101137315386716	TRUE	1	0.7783877	0.979752042404441	0.034034891918061	20	0	NA
DDAH2	ENSG00000213722	chr6:29976370-29977471	test	5703	308165	TRUE	0.572	0.00938779529816491	0.978685039370079	1	272	313596	0.0891593723449868	TRUE	1	0.7114001	0.974979121897861	0.0351503754445596	19	0	NA
DDAH2	ENSG00000213722	chr6:29982251-29982430	test	5044	308824	TRUE	0.816	0.00852536108787927	0.995178890974361	0.191763953603972	333	313535	0.128277984465351	TRUE	0.855940462198151	0.4223123	0.893971931526133	0.0308791370363066	19	0	NA
DDAH2	ENSG00000213722	chr6:29994672-29995484	test	6256	307612	TRUE	0.888	-2.13484448838841e-05	0.997334720590703	1	338	313530	0.0637394944043899	TRUE	1	0.7900696	0.982843900789139	0.0217751975050047	20	0	NA
DDAH2	ENSG00000213722	chr6:30005570-30005755	test	2911	310957	TRUE	0.328	0.0228644823783104	0.961923491520967	1	165	313703	0.106078306514709	TRUE	1	0.8793268	0.993320800326239	0.0416954259333646	10	0	NA
DDAH2	ENSG00000213722	chr6:30006203-30006475	test	5356	308512	TRUE	0.12	-0.0128788518463216	0.920468944099379	0.96	278	313590	-0.102445472946703	TRUE	1	0.0846651	0.584178232050829	-0.0477201098995645	20	0	NA
DDAH2	ENSG00000213722	chr6:30006570-30007933	test	5554	308314	TRUE	0.992	0.00379939182240996	0.999677533013115	0.96	481	313387	0.0883828046429995	TRUE	1	0.8443925	0.989765346910792	-0.021905368220812	20	0	NA
DDAH2	ENSG00000213722	chr6:30013249-30013883	test	4986	308882	TRUE	0.492	0.0099830219529764	0.974890404624278	0.155147493144133	239	313629	0.161673351196761	TRUE	0.812374744694077	0.3673201	0.871051405819631	0.0458674022817638	20	0	NA
DDAH2	ENSG00000213722	chr6:30037221-30037673	test	5410	308458	TRUE	0.744	0.00806514059779184	0.990925457767277	0.247445262436833	224	313644	0.146116077203425	TRUE	0.925965618235069	0.1433218	0.678315826290631	0.0554266363313638	20	0	NA
DDAH2	ENSG00000213722	chr6:30041957-30042353	test	4944	308924	TRUE	0.304	0.0167259300392475	0.958984162895928	1	291	313577	0.0954786987471832	TRUE	1	0.2124793	0.758192088537835	0.0435280211088124	19	0	NA
DDAH2	ENSG00000213722	chr6:30047199-30047568	test	954	312914	TRUE	0.808	-0.00815082688193458	0.994721065410934	0.72	286	313582	0.0681388968901557	TRUE	1	0.4590543	0.906545285758545	-0.0395612663821688	4	0	NA
DDAH2	ENSG00000213722	chr6:30060535-30062064	test	5635	308233	TRUE	0.74	0.00204545539188139	0.990638476617194	1	381	313487	-0.0729453150870305	TRUE	1	0.8695639	0.992739449936767	-0.0229616637187342	20	0	NA
DDAH2	ENSG00000213722	chr6:30066546-30067702	test	5841	308027	TRUE	0.468	0.0111847938044201	0.972829633248847	0.089456962479061	263	313605	0.154246085797145	TRUE	0.711699252977492	0.248616	0.784493868474972	0.0399571773493961	20	0	NA
DDAH2	ENSG00000213722	chr6:30074348-30076389	test	6341	307527	TRUE	0.736	-0.000482685476403955	0.990016520952668	1	344	313524	0.0776941474032653	TRUE	1	0.8339471	0.988399207030999	-0.0234478135423297	20	0	NA
DDAH2	ENSG00000213722	chr6:30091888-30092343	test	6646	307222	TRUE	0.096	0.0225945634615523	0.911475670307845	0.396529251794688	349	313519	0.110432477528072	TRUE	1	0.4454958	0.899859772855235	0.0374783587551266	20	0	NA
DDAH2	ENSG00000213722	chr6:30097990-30098183	test	5526	308342	TRUE	0.156	-0.0108609913770157	0.930268438884545	0.88	311	313557	-0.0890240604064831	TRUE	1	0.7596789	0.979595999404266	-0.0266018906597294	20	0	NA
DDAH2	ENSG00000213722	chr6:30101688-30103715	test	6273	307595	TRUE	0.296	0.0150231806727485	0.958427609909781	1	304	313564	0.0776091536551227	TRUE	1	0.9787416	0.999987909672908	0.0267349873038837	19	0	NA
DDAH2	ENSG00000213722	chr6:30121511-30121989	test	6228	307640	TRUE	0.532	0.010895089228748	0.976323851203501	1	354	313514	0.0767798917052684	TRUE	1	0.9838734	0.999987909672908	0.0272956289658627	20	0	NA
DDAH2	ENSG00000213722	chr6:30127137-30128131	test	5989	307879	TRUE	0.936	0.00236324033090352	0.998369170943168	1	282	313586	0.0878505326872889	TRUE	1	0.6495752	0.967478918039365	0.0337887538801821	20	0	NA
DDAH2	ENSG00000213722	chr6:30130716-30131520	test	5585	308283	TRUE	0.792	0.00686240836529395	0.994468846738335	0.72	232	313636	-0.123169219832765	TRUE	1	0.7226629	0.975857890374069	0.0308414796294718	20	0	NA
DDAH2	ENSG00000213722	chr6:30147145-30147402	test	6842	307026	TRUE	0.14	-0.0124278919708329	0.925501777953378	1	272	313596	-0.0963529739389504	TRUE	1	0.8575022	0.991197234318039	-0.0266115088035846	20	0	NA
DDAH2	ENSG00000213722	chr6:30149290-30149508	test	4694	309174	TRUE	0.932	-0.000125980338635756	0.998175132021124	1	238	313630	0.0820792132583312	TRUE	1	0.9795018	0.999987909672908	-0.0258161947137018	18	0	NA
DDAH2	ENSG00000213722	chr6:30151632-30151995	test	5425	308443	TRUE	0.844	0.00277803788861597	0.995860607124057	0.48	561	313307	-0.0737396136262531	TRUE	1	0.6939945	0.971863533237165	0.024613518815382	20	0	NA
DDAH2	ENSG00000213722	chr6:30152089-30152261	test	3570	310298	TRUE	0.732	0.00552225636048709	0.989948351115422	0.936	137	313731	0.15363272386996	TRUE	1	0.6916173	0.971863533237165	0.0464686595707456	13	0	NA
DDAH2	ENSG00000213722	chr6:30156222-30156550	test	6379	307489	TRUE	0.544	-0.00167186989397194	0.976486200885074	1	296	313572	-0.0654853684671388	TRUE	1	0.9189724	0.996070403971464	0.0196066034008023	20	0	NA
DDAH2	ENSG00000213722	chr6:30160564-30160874	test	5360	308508	TRUE	0.308	0.0154809172901351	0.960018442622951	0.64	162	313706	-0.151034866062014	TRUE	1	0.5162628	0.924442392872834	0.0401629807475044	20	0	NA
DDAH2	ENSG00000213722	chr6:30162341-30162709	test	5456	308412	TRUE	0.28	0.0201075302704998	0.955368850369615	1	337	313531	0.0648304916246905	TRUE	1	0.9644439	0.999987909672908	0.0363563134901728	20	0	NA
DDAH2	ENSG00000213722	chr6:30163042-30164114	test	5874	307994	TRUE	0.704	0.00937007898423392	0.988681551116334	1	250	313618	0.0951356033041462	TRUE	1	0.8321335	0.988399207030999	0.0296228826242845	19	0	NA
DDAH2	ENSG00000213722	chr6:30169716-30170337	test	5482	308386	TRUE	0.532	0.01148050023868	0.976323851203501	1	194	313674	0.05801213230087	TRUE	1	0.9995889	0.999987909672908	0.0188494213204135	20	0	NA
DDAH2	ENSG00000213722	chr6:30171513-30172632	test	6661	307207	TRUE	0.472	0.0118224972728149	0.972829633248847	0.64	341	313527	0.094244826852341	TRUE	1	0.4911309	0.919246402090306	0.0375257388775304	20	0	NA
DDAH2	ENSG00000213722	chr6:30185925-30186543	test	5823	308045	TRUE	0.000695728730310937	0.0403110173722627	0.229309587422313	0.988	335	313533	0.098576308847111	TRUE	1	0.2475704	0.783529785568568	0.0586289560706746	19	0	NA
DDAH2	ENSG00000213722	chr6:30195391-30195892	test	5738	308130	TRUE	0.436	-0.00422085462669752	0.968925886571922	0.136367814594049	425	313443	-0.121954302493879	TRUE	0.786475352421737	0.04972	0.504944835310393	0.0413687278740245	20	0	NA
DDAH2	ENSG00000213722	chr6:30201759-30202174	test	6516	307352	TRUE	0.268	0.0163579667191045	0.954929244529628	1	267	313601	0.0901210164741499	TRUE	1	0.9396715	0.998347461721368	0.0339245570823891	20	0	NA
DDAH2	ENSG00000213722	chr6:30206874-30207955	test	5492	308376	TRUE	0.292	0.0167226514995127	0.958303535526897	1	279	313589	0.0946827588864485	TRUE	1	0.448046	0.899859772855235	0.0386113330045583	20	0	NA
DDAH2	ENSG00000213722	chr6:30212915-30213890	test	6614	307254	TRUE	0.092	0.0233670126743708	0.908153982300885	1	263	313605	0.0939327125272165	TRUE	1	0.7823844	0.979752042404441	0.0413259407553239	20	0	NA
DDAH2	ENSG00000213722	chr6:30214044-30214752	test	6032	307836	TRUE	0.384	-0.00376507992718045	0.965409304002885	0.912	299	313569	-0.0908656749516457	TRUE	1	0.1215753	0.647533705137482	0.0412841190402143	19	0	NA
DDAH2	ENSG00000213722	chr6:30219237-30219674	test	5696	308172	TRUE	0.216	0.0203908744220458	0.944481379851039	0.134301445116762	206	313662	0.175317593884838	TRUE	0.785512853343839	0.3329991	0.849626493256178	0.0462843589473679	20	0	NA
DDAH2	ENSG00000213722	chr6:30238308-30239117	test	5485	308383	TRUE	0.7	0.00931963073044129	0.988644564965075	0.29179556160141	276	313592	0.129556117410582	TRUE	0.979603203661327	0.5417129	0.933910973357589	0.0383176358461906	20	0	NA
DDAH2	ENSG00000213722	chr6:30259125-30260790	test	5688	308180	TRUE	0.036	-0.0178963854226994	0.870752439465125	0.8	209	313659	-0.133291971858141	TRUE	1	0.2651435	0.80347276730571	-0.0472020369883068	20	0	NA
DDAH2	ENSG00000213722	chr6:30272132-30272381	test	4215	309653	TRUE	0.448	0.0133820216298388	0.970993102108229	1	372	313496	0.0778763272366056	TRUE	1	0.8954981	0.996070403971464	0.0243645677290497	15	0	NA
DDAH2	ENSG00000213722	chr6:30288810-30289200	test	5919	307949	TRUE	0.192	0.0197460929788429	0.938452711403634	0.398522326633606	316	313552	-0.111084061460072	TRUE	1	0.5368055	0.933005887466053	0.042769941218181	20	0	NA
DDAH2	ENSG00000213722	chr6:30308057-30310057	test	6292	307576	TRUE	0.74	-0.00075850536266886	0.990638476617194	1	352	313516	-0.0688982045929856	TRUE	1	0.3927698	0.877877384985836	-0.0274369968230867	20	0	NA
DDAH2	ENSG00000213722	chr6:30319613-30319898	test	4986	308882	TRUE	0.6	-0.00153800694924522	0.981238393118952	0.48	211	313657	0.153484299832659	TRUE	1	0.3781773	0.871051405819631	0.0370394733192971	20	0	NA
DDAH2	ENSG00000213722	chr6:30325707-30327514	test	5939	307929	TRUE	0.164	0.0197464291366725	0.931355791260076	1	284	313584	-0.0780220615493579	TRUE	1	0.913599	0.996070403971464	0.0340564661639024	19	0	NA
DDAH2	ENSG00000213722	chr6:30340648-30340869	test	5061	308807	TRUE	0.18	0.0202693879026952	0.934227219852656	1	288	313580	0.100691173901547	TRUE	1	0.7348846	0.975857890374069	0.0399318582134771	19	0	NA
DDAH2	ENSG00000213722	chr6:30344242-30345731	test	6079	307789	TRUE	0.18	0.0178406499068031	0.934227219852656	0.8	359	313509	-0.0923481550377097	TRUE	1	0.8375943	0.988399207030999	0.0410340782560298	20	0	NA
DDAH2	ENSG00000213722	chr6:30357430-30358526	test	5502	308366	TRUE	0.14	-0.0164385829768259	0.925501777953378	1	309	313559	-0.0900965377280398	TRUE	1	0.6471197	0.967478918039365	-0.0367388061213621	19	0	NA
DDAH2	ENSG00000213722	chr6:30360164-30360578	test	5676	308192	TRUE	0.1	0.0238074919590638	0.912806873977087	0.0937329435726682	216	313652	-0.157087435614582	TRUE	0.716694080203692	0.2574243	0.796406003724611	0.0437606690320024	20	0	NA
DDAH2	ENSG00000213722	chr6:30363554-30363784	test	6222	307646	TRUE	0.196	-0.0124832141478479	0.938452711403634	0.72	219	313649	-0.118448845949708	TRUE	1	0.5564892	0.942329154126221	-0.0373526375869102	20	0	NA
DDAH2	ENSG00000213722	chr6:30396705-30398221	test	5217	308651	TRUE	0.628	0.0125076396834687	0.984774039362699	1	277	313591	0.101063333591786	TRUE	1	0.7001184	0.971863533237165	0.0436897020563411	20	0	NA
DDAH2	ENSG00000213722	chr6:30411464-30412023	test	5870	307998	TRUE	0.176	0.0183597045557007	0.93322389478688	1	243	313625	0.121134932769759	TRUE	1	0.2242786	0.773476868739368	0.0484519035179167	17	0	NA
DDAH2	ENSG00000213722	chr6:30444058-30444398	test	5557	308311	TRUE	0.52	-0.00234090499843775	0.976104784876872	1	271	313597	-0.069764866835591	TRUE	1	0.881489	0.993320800326239	0.0186798596523363	20	0	NA
DDAH2	ENSG00000213722	chr6:30446257-30448256	test	5445	308423	TRUE	0.6	0.0113242127587818	0.981238393118952	0.64	319	313549	0.128069654547693	TRUE	1	0.471094	0.915407418609175	0.0402676491144653	20	0	NA
DDAH2	ENSG00000213722	chr6:30447259-30447756	test	5966	307902	TRUE	0.988	0.00476081684576357	0.999677533013115	0.64	321	313547	-0.0958637732872512	TRUE	1	0.2144139	0.758192088537835	0.0341832062845838	20	0	NA
DDAH2	ENSG00000213722	chr6:30453099-30454130	test	5942	307926	TRUE	0.412	0.0116525296215979	0.96669204880101	0.88	221	313647	0.115331027637464	TRUE	1	0.8543606	0.991197234318039	0.0348583089310865	20	0	NA
DDAH2	ENSG00000213722	chr6:30463701-30464128	test	6050	307818	TRUE	0.956	0.00619948587298058	0.999003251680035	0.912	223	313645	-0.113495702305115	TRUE	1	0.2356832	0.773485518333969	0.038197541930058	19	0	NA
DDAH2	ENSG00000213722	chr6:30464762-30464931	test	6610	307258	TRUE	0.076	0.0218223336887142	0.900010085728694	0.254569873509873	419	313449	-0.0917563478191696	TRUE	0.933835649603498	0.501272	0.924442392872834	0.0333508701688754	20	0	NA
DDAH2	ENSG00000213722	chr6:30466076-30467154	test	5294	308574	TRUE	0.7	0.00101596830588058	0.988644564965075	0.116157211379615	270	313598	-0.124656615680844	TRUE	0.757865063387114	0.2914652	0.817748777867222	0.0351111500067349	19	0	NA
DDAH2	ENSG00000213722	chr6:30480607-30480869	test	6112	307756	TRUE	0.06	0.0283853218131687	0.888018575851393	0.56	439	313429	0.0906879303708128	TRUE	1	0.7226629	0.975857890374069	0.0397351824275409	20	0	NA
DDAH2	ENSG00000213722	chr6:30481175-30482541	test	6779	307089	TRUE	0.892	0.000806658417421779	0.997358437609636	1	356	313512	0.076301631471166	TRUE	1	0.3927698	0.877877384985836	-0.0285368436942983	20	0	NA
DDAH2	ENSG00000213722	chr6:30483757-30483993	test	3607	310261	TRUE	0.64	-0.00520559802455711	0.98485028790787	0.896	291	313577	0.0972389883491527	TRUE	1	0.5988874	0.955948558982123	-0.037689109036018	16	0	NA
DDAH2	ENSG00000213722	chr6:30489143-30490745	test	5999	307869	TRUE	0.996	0.00553257194708401	0.99980939524838	0.261990180669922	215	313653	-0.154162709655198	TRUE	0.94175363464931	0.1451898	0.678315826290631	-0.0398877446166452	20	0	NA
DDAH2	ENSG00000213722	chr6:30495980-30497165	test	5170	308698	TRUE	0.932	0.00138482252141925	0.998175132021124	1	207	313661	0.086946426305663	TRUE	1	0.887896	0.995609153100605	0.02401596761428	20	0	NA
DDAH2	ENSG00000213722	chr6:30500581-30501186	test	5450	308418	TRUE	0.724	0.000152866921692585	0.989304559096756	1	391	313477	0.0655981079180545	TRUE	1	0.5758832	0.945165214125147	-0.0295855528581778	20	0	NA
DDAH2	ENSG00000213722	chr6:30507742-30508763	test	5846	308022	TRUE	0.728	0.00804944841150457	0.989537674154109	1	347	313521	-0.0605547370680677	TRUE	1	0.6495752	0.967478918039365	0.0293586842621119	20	0	NA
DDAH2	ENSG00000213722	chr6:30508894-30509757	test	5612	308256	TRUE	0.916	0.00389303570732391	0.997701756933353	0.8	336	313532	-0.0890678320277476	TRUE	1	0.3719821	0.871051405819631	0.0379108957082372	20	0	NA
DDAH2	ENSG00000213722	chr6:30515018-30515605	test	6037	307831	TRUE	0.312	0.0150552486824083	0.960180332334514	0.134909704588729	377	313491	0.118888976744935	TRUE	0.785512853343839	0.3340287	0.850954039072071	0.0432222308789136	20	0	NA
DDAH2	ENSG00000213722	chr6:30515789-30516822	test	5896	307972	TRUE	0.068	0.0261363375468293	0.893518264416837	0.717825734432152	351	313517	0.105601223443436	TRUE	1	0.8107635	0.985118096320987	0.0367058459752073	19	0	NA
DDAH2	ENSG00000213722	chr6:30529488-30530455	test	5891	307977	TRUE	0.828	-0.000661669421120781	0.995285119943348	1	309	313559	0.0691928139209512	TRUE	1	0.5564892	0.942329154126221	-0.0229538579070515	20	0	NA
DDAH2	ENSG00000213722	chr6:30532361-30533007	test	5599	308269	TRUE	0.416	0.0123771470215441	0.967253019510684	1	262	313606	0.0781139916294928	TRUE	1	0.5600288	0.942701584293464	0.0322061430898909	20	0	NA
DDAH2	ENSG00000213722	chr6:30541492-30542052	test	5380	308488	TRUE	0.264	-0.00853426723893236	0.954498838528443	0.338714738632674	242	313626	0.140632011888449	TRUE	1	0.110365	0.629880713381995	0.0442641098712118	20	0	NA
DDAH2	ENSG00000213722	chr6:30543023-30543229	test	5228	308640	TRUE	0.612	0.00254609656970128	0.983275494526599	0.8	265	313603	0.112779470132696	TRUE	1	0.5368055	0.933005887466053	0.0412358411699338	20	0	NA
DDAH2	ENSG00000213722	chr6:30544696-30545170	test	5484	308384	TRUE	0.832	0.00778804891104334	0.995285119943348	0.106373142323006	288	313580	0.138016721708194	TRUE	0.743785789782736	0.2824161	0.817748777867222	0.0365353821089475	20	0	NA
DDAH2	ENSG00000213722	chr6:30555370-30557804	test	5649	308219	TRUE	0.228	0.0193844435747881	0.949969246093507	0.242536110430109	156	313712	0.18468500256453	TRUE	0.916535802799488	0.2407934	0.773485518333969	0.052927756679815	20	0	NA
DDAH2	ENSG00000213722	chr6:30562461-30563161	test	5337	308531	TRUE	0.752	-0.00196715491164845	0.990925457767277	1	189	313679	-0.113729732153189	TRUE	1	0.9108615	0.996070403971464	-0.0257613890870956	20	0	NA
DDAH2	ENSG00000213722	chr6:30563246-30563598	test	5215	308653	TRUE	0.076	0.0271310201254003	0.900010085728694	0.532	369	313499	0.103747952564313	TRUE	1	0.5490194	0.940401789192663	0.048094957037429	19	0	NA
DDAH2	ENSG00000213722	chr6:30570784-30571978	test	5526	308342	TRUE	0.136	0.0199506894559782	0.923974418840727	1	213	313655	-0.0849937929334161	TRUE	1	0.1191201	0.645602301949912	0.0501906575400446	20	0	NA
DDAH2	ENSG00000213722	chr6:30590211-30591236	test	5979	307889	TRUE	0.704	0.00841382637718358	0.988681551116334	0.879192387703978	310	313558	0.107192526592004	TRUE	1	0.6020866	0.955948558982123	0.0356504402754337	20	0	NA
DDAH2	ENSG00000213722	chr6:30597208-30598002	test	6285	307583	TRUE	0.884	0.00543418507940352	0.997209931062381	0.157458175970082	245	313623	-0.137886396326392	TRUE	0.814896647559493	0.1797321	0.719344527978216	-0.0374470486659305	20	0	NA
DDAH2	ENSG00000213722	chr6:30598724-30599913	test	5317	308551	TRUE	0.372	0.0134576170219542	0.963947808579836	1	195	313673	-0.119264994092644	TRUE	1	0.8966275	0.996070403971464	0.0309229921891658	20	0	NA
DDAH2	ENSG00000213722	chr6:30614391-30614769	test	5652	308216	TRUE	0.916	0.0049468627096112	0.997701756933353	1	254	313614	-0.0889040628929707	TRUE	1	0.3307306	0.847398876695137	0.0391360282389052	20	0	NA
DDAH2	ENSG00000213722	chr6:30614891-30615577	test	5414	308454	TRUE	0.052	-0.0179918489438062	0.878839393939394	0.380049544122042	293	313575	-0.117300400650173	TRUE	1	0.62239	0.962012441109121	-0.0450200632618796	20	0	NA
DDAH2	ENSG00000213722	chr6:30615799-30616364	test	5449	308419	TRUE	0.74	0.00298546893487295	0.990638476617194	0.571998537384793	268	313600	-0.11019183446964	TRUE	1	0.7462838	0.975857890374069	0.0243982590285282	20	0	NA
DDAH2	ENSG00000213722	chr6:30616759-30618138	test	5058	308810	TRUE	0.332	-0.00823622132247426	0.962319068812051	0.591963468841054	165	313703	-0.141942342610799	TRUE	1	0.1797321	0.719344527978216	-0.0467519809461804	20	0	NA
DDAH2	ENSG00000213722	chr6:30625977-30627634	test	5565	308303	TRUE	0.76	0.000148278773600907	0.991008845419476	1	284	313584	0.0668145184124143	TRUE	1	0.9843987	0.999987909672908	0.0241195018887654	19	0	NA
DDAH2	ENSG00000213722	chr6:30631690-30632204	test	5844	308024	TRUE	0.272	-0.00821882751017666	0.955146859751299	0.48	288	313580	-0.105521918423576	TRUE	1	0.6939945	0.971863533237165	-0.0300984302479188	20	0	NA
DDAH2	ENSG00000213722	chr6:30633657-30637057	test	5480	308388	TRUE	0.396	-0.00325027786362853	0.965409304002885	1	244	313624	0.090987384079547	TRUE	1	0.5336779	0.933005887466053	-0.0300008185141201	18	0	NA
DDAH2	ENSG00000213722	chr6:30646087-30646314	test	5741	308127	TRUE	0.34	0.0139199560404899	0.963100689888687	0.209286836420101	265	313603	0.146043973739201	TRUE	0.880415972836985	0.4461827	0.899859772855235	0.0414852395807087	19	0	NA
DDAH2	ENSG00000213722	chr6:30646459-30646765	test	5595	308273	TRUE	0.472	0.0129348273826273	0.972829633248847	1	150	313718	-0.101709269291644	TRUE	1	0.9081797	0.996070403971464	0.0280861593273587	19	0	NA
DDAH2	ENSG00000213722	chr6:30646848-30648070	test	6404	307464	TRUE	0.528	0.00838257841144241	0.976323851203501	1	399	313469	0.0705194064090984	TRUE	1	0.9846551	0.999987909672908	0.0236078117144077	20	0	NA
DDAH2	ENSG00000213722	chr6:30652776-30653012	test	5435	308433	TRUE	0.284	-0.0112898833638275	0.956484903381642	1	265	313603	-0.0905716200908016	TRUE	1	0.8114012	0.985118096320987	-0.0318014151792099	18	0	NA
DDAH2	ENSG00000213722	chr6:30666373-30666625	test	6415	307453	TRUE	0.284	0.0128649103614968	0.956484903381642	0.56	297	313571	-0.128669564658464	TRUE	1	0.4008987	0.877877384985836	0.0370872011268038	20	0	NA
DDAH2	ENSG00000213722	chr6:30670839-30671068	test	5669	308199	TRUE	0.268	-0.0100052225138278	0.954929244529628	0.0528226371081426	159	313709	-0.203588563872108	TRUE	0.642841784430892	0.0125958	0.358912975510204	-0.0477494484199711	20	0	NA
DDAH2	ENSG00000213722	chr6:30672186-30673296	test	5825	308043	TRUE	1	0.00397941012344161	1	1	337	313531	0.0635317569033851	TRUE	1	0.9526633	0.999035787528612	0.0212974288198934	20	0	NA
DDAH2	ENSG00000213722	chr6:30678987-30679540	test	5820	308048	TRUE	0.992	0.00289960833429381	0.999677533013115	1	293	313575	-0.0959894528868093	TRUE	1	0.7736763	0.979752042404441	0.0250843915698184	20	0	NA
DDAH2	ENSG00000213722	chr6:30682129-30682401	test	5715	308153	TRUE	0.216	-0.00922467284656925	0.944481379851039	0.41946725143651	250	313618	-0.129469180195434	TRUE	1	0.6527189	0.967617720974378	-0.0400836741313194	20	0	NA
DDAH2	ENSG00000213722	chr6:30682482-30683008	test	5415	308453	TRUE	0.824	0.00644892512715156	0.995285119943348	1	199	313669	-0.105408071103358	TRUE	1	0.9396715	0.998347461721368	0.0259801613362335	20	0	NA
DDAH2	ENSG00000213722	chr6:30684704-30684912	test	6459	307409	TRUE	0.776	0.00136303985303554	0.992780991340585	1	399	313469	-0.0854967502870525	TRUE	1	0.8286969	0.988399207030999	0.0259130477202738	20	0	NA
DDAH2	ENSG00000213722	chr6:30685474-30685641	test	6173	307695	TRUE	0.192	0.0132370642529902	0.938452711403634	1	395	313473	0.0645440119236422	TRUE	1	0.7736763	0.979752042404441	0.0339241699049683	20	0	NA
DDAH2	ENSG00000213722	chr6:30686482-30687998	test	6444	307424	TRUE	0.572	0.00899085288087331	0.978685039370079	0.96	217	313651	0.119782780197423	TRUE	1	0.232663	0.773485518333969	0.0420817149492129	20	0	NA
DDAH2	ENSG00000213722	chr6:30690559-30691273	test	5641	308227	TRUE	0.344	0.0112068661348239	0.963173060597485	1	319	313549	-0.0852379340927283	TRUE	1	0.7736763	0.979752042404441	0.0363013677876462	20	0	NA
DDAH2	ENSG00000213722	chr6:30700400-30700858	test	5707	308161	TRUE	0.288	0.015546958651218	0.957667610672231	0.259551283341733	307	313561	0.123260322384212	TRUE	0.938754821130005	0.4135515	0.887232325250027	0.0392081874721183	20	0	NA
DDAH2	ENSG00000213722	chr6:30707151-30707854	test	5694	308174	TRUE	0.332	-0.00760548812671757	0.962319068812051	1	238	313630	-0.0808038969971419	TRUE	1	0.5758832	0.945165214125147	-0.0339447552138655	20	0	NA
DDAH2	ENSG00000213722	chr6:30708107-30708404	test	6069	307799	TRUE	0.132	0.0183484715722941	0.923974418840727	0.64	459	313409	0.0828902125582061	TRUE	1	0.4344406	0.899021302321971	0.0371497486800704	20	0	NA
DDAH2	ENSG00000213722	chr6:30711844-30712032	test	5649	308219	TRUE	0.776	-0.00120663317464009	0.992780991340585	0.72	348	313520	-0.0982192952217233	TRUE	1	0.3457199	0.852671403237576	-0.0380846149799744	20	0	NA
DDAH2	ENSG00000213722	chr6:30716974-30717822	test	5915	307953	TRUE	0.58	-0.00288652647678722	0.979501892505678	0.48	261	313607	-0.144971772536046	TRUE	1	0.6115615	0.955948558982123	-0.04063290723469	20	0	NA
DDAH2	ENSG00000213722	chr6:30719778-30720487	test	5538	308330	TRUE	0.12	0.0232868434287883	0.920468944099379	0.130302883038044	375	313493	0.116882334127543	TRUE	0.781020289175266	0.0684593	0.548746164258658	0.0515793647669351	20	0	NA
DDAH2	ENSG00000213722	chr6:30720841-30721102	test	6250	307618	TRUE	0.904	0.00176966886256391	0.997582218428353	0.56	287	313581	-0.112615619372845	TRUE	1	0.7311574	0.975857890374069	0.0291717041979123	20	0	NA
DDAH2	ENSG00000213722	chr6:30721303-30721829	test	5238	308630	TRUE	0.5	-0.00485773429633207	0.974890404624278	1	262	313606	-0.0955874744832257	TRUE	1	0.7330913	0.975857890374069	-0.0330916231854988	19	0	NA
DDAH2	ENSG00000213722	chr6:30724917-30725281	test	5336	308532	TRUE	0.864	0.00518604934832645	0.996881516587678	0.0268054077127796	181	313687	0.205870051552471	TRUE	0.571122086956522	0.0951755	0.601145978031841	0.0258729748729093	19	0	NA
DDAH2	ENSG00000213722	chr6:30725419-30726603	test	6009	307859	TRUE	0.104	-0.0156248561695453	0.915722668069991	1	315	313553	-0.0809841140610597	TRUE	1	0.9564658	0.999411884913317	-0.0292821868847561	20	0	NA
DDAH2	ENSG00000213722	chr6:30728282-30728481	test	6228	307640	TRUE	0.272	-0.00756771034461012	0.955146859751299	0.239358453237953	334	313534	-0.123750207912978	TRUE	0.911513548439502	0.4834618	0.917929381454381	-0.0388540043518298	20	0	NA
DDAH2	ENSG00000213722	chr6:30730066-30731526	test	6479	307389	TRUE	0.972	0.0046369074742314	0.999659519764933	0.48	315	313553	-0.0998388722526826	TRUE	1	0.2919866	0.817748777867222	0.0340151900245991	20	0	NA
DDAH2	ENSG00000213722	chr6:30742057-30744943	test	6363	307505	TRUE	0.804	0.00409292720242505	0.994700310559006	1	331	313537	-0.0819103221255419	TRUE	1	0.3512391	0.852963529161835	-0.0332676042283981	20	0	NA
DDAH2	ENSG00000213722	chr6:30752235-30753014	test	5992	307876	TRUE	0.252	-0.00915755961315146	0.953182095625636	0.456	239	313629	-0.154106331012731	TRUE	1	0.6792369	0.971863533237165	-0.0375586955450014	19	0	NA
DDAH2	ENSG00000213722	chr6:30757410-30757958	test	5080	308788	TRUE	0.12	0.0195148852843938	0.920468944099379	1	322	313546	0.0685486596910794	TRUE	1	0.9564658	0.999411884913317	0.0289969712204024	20	0	NA
DDAH2	ENSG00000213722	chr6:30758826-30759331	test	5435	308433	TRUE	0.172	0.0199119069156906	0.932704910063199	1	253	313615	0.117175919600698	TRUE	1	0.6115615	0.955948558982123	0.0306951900642501	20	0	NA
DDAH2	ENSG00000213722	chr6:30763624-30764557	test	6193	307675	TRUE	0.772	0.000129549648548721	0.992749428379287	1	304	313564	-0.0677688124343785	TRUE	1	0.9764659	0.999987909672908	-0.0182362350162633	20	0	NA
DDAH2	ENSG00000213722	chr6:30765581-30765804	test	5396	308472	TRUE	0.432	0.0122520422301395	0.968397106109325	0.48	455	313413	0.0841804155135231	TRUE	1	0.1999662	0.748269750567674	0.0466216968811759	20	0	NA
DDAH2	ENSG00000213722	chr6:30766589-30766750	test	6221	307647	TRUE	0.496	0.0115086519594825	0.974890404624278	0.72	200	313668	0.132563954816862	TRUE	1	0.2651435	0.80347276730571	0.0416772140472996	20	0	NA
DDAH2	ENSG00000213722	chr6:30767368-30767935	test	5343	308525	TRUE	0.824	0.00858561289713711	0.995285119943348	1	293	313575	0.0935261478610405	TRUE	1	0.5166864	0.924442392872834	0.0333615694268146	20	0	NA
DDAH2	ENSG00000213722	chr6:30768976-30769922	test	5722	308146	TRUE	0.932	0.00672647148294514	0.998175132021124	1	231	313637	-0.0812309206370245	TRUE	1	0.863885	0.992339898728722	0.0270207444761618	20	0	NA
DDAH2	ENSG00000213722	chr6:30779094-30779523	test	4029	309839	TRUE	0.54	-0.00386416183813143	0.976323851203501	0.36	321	313547	-0.119021060869041	TRUE	1	0.0782475	0.577544354310887	-0.0473980373544627	15	0	NA
DDAH2	ENSG00000213722	chr6:30781581-30782706	test	5954	307914	TRUE	0.308	-0.00238534193108375	0.960018442622951	1	488	313380	-0.0633363995030352	TRUE	1	0.7541192	0.979595999404266	0.0315657988644621	19	0	NA
DDAH2	ENSG00000213722	chr6:30785901-30786213	test	470	313398	TRUE	0.808	-0.00223206981379587	0.994721065410934	0.96	260	313608	-0.0336085314319887	TRUE	1	0.3943443	0.877877384985836	0.0194355399529185	2	0	NA
DDAH2	ENSG00000213722	chr6:30790763-30791280	test	5592	308276	TRUE	0.3	0.0173860976121252	0.958427609909781	1	244	313624	0.109479358659873	TRUE	1	0.8552278	0.991197234318039	0.0366116945933081	20	0	NA
DDAH2	ENSG00000213722	chr6:30793355-30794059	test	5351	308517	TRUE	0.632	-0.00045182062142235	0.98485028790787	0.88	279	313589	0.104884860827041	TRUE	1	0.471094	0.915407418609175	0.0306782936726575	20	0	NA
DDAH2	ENSG00000213722	chr6:30795771-30796496	test	5485	308383	TRUE	0.96	0.00304678163926742	0.999003251680035	0.0216842351760652	401	313467	0.134492329824228	TRUE	0.557905264802505	0.0792842	0.581136771183782	0.0252363052901981	20	0	NA
DDAH2	ENSG00000213722	chr6:30799159-30799421	test	4865	309003	TRUE	0.068	-0.0174245951853229	0.893518264416837	0.035962020401979	438	313430	-0.129590191518791	TRUE	0.597099399558778	0.1107443	0.631304999242277	-0.0304150453076219	18	0	NA
DDAH2	ENSG00000213722	chr6:30802576-30803273	test	6320	307548	TRUE	0.288	-0.00572856633823537	0.957667610672231	0.48	405	313463	-0.0829127624035397	TRUE	1	0.041615	0.478882815934066	-0.0367297683845223	20	0	NA
DDAH2	ENSG00000213722	chr6:30810746-30811218	test	5955	307913	TRUE	0.408	-0.00447742122086758	0.966386466591166	1	546	313322	-0.0543498690305348	TRUE	1	0.9814418	0.999987909672908	-0.0164178211883778	20	0	NA
DDAH2	ENSG00000213722	chr6:30812806-30815582	test	6232	307636	TRUE	0.34	0.0163317804191339	0.963100689888687	1	478	313390	0.0651860882885504	TRUE	1	0.5166864	0.924442392872834	0.0359527310791005	20	0	NA
DDAH2	ENSG00000213722	chr6:30818556-30818778	test	5443	308425	TRUE	0.132	0.021462879910652	0.923974418840727	0.441588987405947	260	313608	0.135464359623111	TRUE	1	0.5819308	0.946749506827577	0.047509490815128	18	0	NA
DDAH2	ENSG00000213722	chr6:30819960-30820556	test	7087	306781	TRUE	0.712	-0.00314702839153824	0.989164777680907	1	282	313586	0.0860878112843642	TRUE	1	0.4964451	0.919246402090306	-0.0247138747307042	20	0	NA
DDAH2	ENSG00000213722	chr6:30821832-30824781	test	5974	307894	TRUE	0.952	0.00150539310829378	0.999003251680035	1	298	313570	-0.0956629671741491	TRUE	1	0.5812739	0.946534147975692	0.0288920354315904	20	0	NA
DDAH2	ENSG00000213722	chr6:30821835-30822246	test	5489	308379	TRUE	0.388	-0.00699940656962861	0.965409304002885	0.64	265	313603	-0.102323457870222	TRUE	1	0.5384301	0.933005887466053	-0.0385692548884011	20	0	NA
DDAH2	ENSG00000213722	chr6:30827960-30829342	test	6140	307728	TRUE	0.688	0.0055702559315729	0.988191604429565	0.202071534156854	277	313591	0.133770887143956	TRUE	0.871891612539639	0.4359127	0.899859772855235	0.0235316085960029	20	0	NA
DDAH2	ENSG00000213722	chr6:30829685-30830050	test	5966	307902	TRUE	0.672	-0.0008217403914621	0.986855312239435	0.276058294478167	184	313684	0.155242806155303	TRUE	0.961604425588872	0.1478704	0.679040996936543	0.050239906978245	20	0	NA
DDAH2	ENSG00000213722	chr6:30834361-30835150	test	5674	308194	TRUE	0.5	0.0112992361980906	0.974890404624278	0.64	277	313591	0.119038403923452	TRUE	1	0.4135515	0.887232325250027	0.0470655306611423	20	0	NA
DDAH2	ENSG00000213722	chr6:30837850-30838025	test	3938	309930	TRUE	0.252	0.0161447580871346	0.953182095625636	0.127184099104948	344	313524	0.117546495531823	TRUE	0.774871064312997	0.1463172	0.679040996936543	0.0462791699128923	14	0	NA
DDAH2	ENSG00000213722	chr6:30838353-30838890	test	5306	308562	TRUE	0.392	-0.00853096220411587	0.965409304002885	1	176	313692	-0.127455151931628	TRUE	1	0.8222012	0.987561064812655	-0.0342307829487015	20	0	NA
DDAH2	ENSG00000213722	chr6:30839707-30840061	test	5706	308162	TRUE	0.832	0.00310555733277917	0.995285119943348	0.0608638771214971	314	313554	-0.149698395541748	TRUE	0.661220577871741	0.1856916	0.733337383473635	0.0198300054384347	19	0	NA
DDAH2	ENSG00000213722	chr6:30840712-30841135	test	5291	308577	TRUE	0.268	-0.00734312351469812	0.954929244529628	1	326	313542	0.0855442708010141	TRUE	1	0.7824049	0.979752042404441	-0.0265827746714397	19	0	NA
DDAH2	ENSG00000213722	chr6:30842041-30842500	test	5360	308508	TRUE	0.268	0.0187982585011932	0.954929244529628	0.0713317855061814	278	313590	0.154446491112787	TRUE	0.67903248633001	0.1433218	0.678315826290631	0.0444336071144741	20	0	NA
DDAH2	ENSG00000213722	chr6:30843326-30843522	test	6668	307200	TRUE	0.296	0.0140835130314718	0.958427609909781	1	355	313513	-0.0978921029773647	TRUE	1	0.3316072	0.847398876695137	0.0378755178659554	20	0	NA
DDAH2	ENSG00000213722	chr6:30844084-30844576	test	5886	307982	TRUE	0.216	-0.0099170419211756	0.944481379851039	0.244205445554492	831	313037	-0.0733958556314254	TRUE	0.919821166305255	0.0029089	0.226828485714286	-0.0512870660090948	20	0	NA
DDAH2	ENSG00000213722	chr6:30844980-30845510	test	5225	308643	TRUE	0.984	0.00529755238949337	0.999677533013115	1	247	313621	-0.0793860268193747	TRUE	1	0.8373388	0.988399207030999	0.0306801819574	19	0	NA
DDAH2	ENSG00000213722	chr6:30847422-30848551	test	5859	308009	TRUE	0.64	0.00858684364907347	0.98485028790787	1	241	313627	-0.0732154719894971	TRUE	1	0.9718096	0.999987909672908	0.022707820460545	20	0	NA
DDAH2	ENSG00000213722	chr6:30855845-30856055	test	6121	307747	TRUE	0.392	-0.00487792126940434	0.965409304002885	0.96	562	313306	-0.0656049011416155	TRUE	1	0.4805015	0.915407418609175	-0.0298562881152037	20	0	NA
DDAH2	ENSG00000213722	chr6:30872366-30873391	test	5927	307941	TRUE	0.996	0.00491898837565508	0.99980939524838	1	339	313529	-0.0862664292652489	TRUE	1	0.7936713	0.984047029930017	0.0238081511634041	20	0	NA
DDAH2	ENSG00000213722	chr6:30875359-30875732	test	5840	308028	TRUE	0.604	-0.00176430167056285	0.982068606967591	1	173	313695	-0.112806701799442	TRUE	1	0.5166864	0.924442392872834	-0.0273077705143788	20	0	NA
DDAH2	ENSG00000213722	chr6:30876743-30877052	test	2761	311107	TRUE	0.928	0.00709299916869588	0.998091760811223	0.6	162	313706	-0.110051698736732	TRUE	1	0.6704065	0.971863533237165	0.0285718035701329	10	0	NA
DDAH2	ENSG00000213722	chr6:30877493-30878082	test	5583	308285	TRUE	0.476	-0.00654854644386571	0.972829633248847	0.136846081565639	185	313683	-0.182743072654027	TRUE	0.787539379014099	0.3373256	0.852671403237576	-0.0310306301723859	20	0	NA
DDAH2	ENSG00000213722	chr6:30880617-30881325	test	5431	308437	TRUE	0.216	0.0177448395044348	0.944481379851039	0.504	373	313495	0.103163650885561	TRUE	1	0.0496191	0.504641564724246	0.0508314154646736	18	0	NA
DDAH2	ENSG00000213722	chr6:30882549-30883059	test	5785	308083	TRUE	0.772	0.0024614468223052	0.992749428379287	0.64	276	313592	-0.0935073455988542	TRUE	1	0.4911309	0.919246402090306	0.0277076937797931	20	0	NA
DDAH2	ENSG00000213722	chr6:30883795-30886796	test	6112	307756	TRUE	0.948	0.00383361499797896	0.998910447761194	1	156	313712	0.130101237399867	TRUE	1	0.9561048	0.999411884913317	0.0271104867462056	20	0	NA
DDAH2	ENSG00000213722	chr6:30907744-30908674	test	5492	308376	TRUE	0.896	0.00274560072214802	0.997582218428353	0.237142860246622	347	313521	0.118810719687402	TRUE	0.911513548439502	0.0462498	0.494790455659215	-0.061740099955974	20	0	NA
DDAH2	ENSG00000213722	chr6:30913634-30915262	test	5219	308649	TRUE	0.032	0.0284651151793041	0.870752439465125	0.0269152976773803	277	313591	0.173256149199366	TRUE	0.571122086956522	0.0955013	0.601145978031841	0.0524998066122766	19	0	NA
DDAH2	ENSG00000213722	chr6:30915349-30915863	test	6413	307455	TRUE	0.06	0.0224726978699969	0.888018575851393	0.205267144438066	478	313390	0.105786347873015	TRUE	0.875552919036022	0.4402636	0.899859772855235	0.0487057767874547	20	0	NA
DDAH2	ENSG00000213722	chr6:30922506-30923027	test	6381	307487	TRUE	0.9	0.00491106662172269	0.997582218428353	0.56	263	313605	-0.124027503056593	TRUE	1	0.4759712	0.915407418609175	0.0381186563425577	20	0	NA
DDAH2	ENSG00000213722	chr6:30932797-30933004	test	6034	307834	TRUE	0.144	0.0186008744121353	0.929183185499421	1	171	313697	-0.126544161081571	TRUE	1	0.6669855	0.971863533237165	0.0381086732751247	20	0	NA
DDAH2	ENSG00000213722	chr6:30935143-30935338	test	6145	307723	TRUE	0.792	-0.00110306851282305	0.994468846738335	0.88	242	313626	-0.105716469357605	TRUE	1	0.3719821	0.871051405819631	0.0337741918298822	20	0	NA
DDAH2	ENSG00000213722	chr6:30940241-30940981	test	5828	308040	TRUE	0.024	-0.0235194050590848	0.870752439465125	1	315	313553	-0.0833565265389593	TRUE	1	0.8395039	0.988399207030999	-0.0336125517534742	20	0	NA
DDAH2	ENSG00000213722	chr6:30942337-30943208	test	5828	308040	TRUE	0.688	0.000546479032578873	0.988191604429565	1	294	313574	-0.0929009511323895	TRUE	1	0.9423859	0.998347461721368	0.0219656160714075	20	0	NA
DDAH2	ENSG00000213722	chr6:30955076-30956481	test	6307	307561	TRUE	0.228	-0.00841166512371228	0.949969246093507	0.0549359462875003	316	313552	-0.149197512121067	TRUE	0.642841784430892	0.139973	0.678315826290631	-0.0410226296104792	20	0	NA
DDAH2	ENSG00000213722	chr6:30961427-30961676	test	5572	308296	TRUE	0.284	-0.0101528857491449	0.956484903381642	0.360345395057239	177	313691	-0.151587479881437	TRUE	1	0.6068448	0.955948558982123	-0.0317795463611717	19	0	NA
DDAH2	ENSG00000213722	chr6:30964039-30964778	test	5355	308513	TRUE	0.348	0.0138067092706118	0.963173060597485	0.378977185035308	409	313459	0.094708187975781	TRUE	1	0.6126146	0.955948558982123	0.0398699212981163	19	0	NA
DDAH2	ENSG00000213722	chr6:30966261-30966461	test	4330	309538	TRUE	0.784	0.00276981833175283	0.9935763681121	1	299	313569	-0.0915616023375145	TRUE	1	0.667391	0.971863533237165	0.0318509064388582	14	0	NA
DDAH2	ENSG00000213722	chr6:30972056-30972234	test	6500	307368	TRUE	0.364	-0.00651645785268551	0.963947808579836	1	194	313674	0.105466370248233	TRUE	1	0.7868157	0.981732510891721	0.0322775569269287	20	0	NA
DDAH2	ENSG00000213722	chr6:30974157-30976681	test	4718	309150	TRUE	0.1	0.0247055838843533	0.912806873977087	1	269	313599	0.10221654163806	TRUE	1	0.4680375	0.91467507831506	0.0491106120442778	19	0	NA
DDAH2	ENSG00000213722	chr6:30974571-30974809	test	5435	308433	TRUE	0.392	0.0172633166163032	0.965409304002885	1	361	313507	0.0892493947075068	TRUE	1	0.8552278	0.991197234318039	0.0362022498813868	20	0	NA
DDAH2	ENSG00000213722	chr6:30981874-30982979	test	6171	307697	TRUE	0.524	-0.00114688356784987	0.976323851203501	1	204	313664	-0.117824079796287	TRUE	1	0.8695639	0.992739449936767	-0.0244658237200045	20	0	NA
DDAH2	ENSG00000213722	chr6:30988472-30988856	test	6542	307326	TRUE	0.508	0.000275844056624397	0.975340107591154	0.102011186959856	347	313521	-0.13292026274393	TRUE	0.739065438681532	0.2739669	0.808814406678313	0.0251480841079582	20	0	NA
DDAH2	ENSG00000213722	chr6:31001216-31001927	test	5002	308866	TRUE	0.296	0.0152534664644688	0.958427609909781	0.00754116368643554	220	313648	0.19724647158325	TRUE	0.43831464674596	0.0313642	0.443834298767188	0.0468752041171874	20	0	NA
DDAH2	ENSG00000213722	chr6:31008274-31008455	test	5887	307981	TRUE	0.924	0.00240838530971654	0.997701756933353	0.176056497238229	663	313205	-0.0847906897320878	TRUE	0.836043818207484	0.0309836	0.443834298767188	-0.0378248407003357	20	0	NA
DDAH2	ENSG00000213722	chr6:31009816-31010085	test	5248	308620	TRUE	0.496	-0.000743154798000578	0.974890404624278	0.8	386	313482	0.0932580329170372	TRUE	1	0.6792338	0.971863533237165	0.0296159351233859	20	0	NA
DDAH2	ENSG00000213722	chr6:31016738-31017365	test	6955	306913	TRUE	0.052	-0.0149630598619317	0.878839393939394	0.88	448	313420	-0.076910414912911	TRUE	1	0.3110215	0.831186748122493	-0.0309104597537611	20	0	NA
DDAH2	ENSG00000213722	chr6:31021855-31022378	test	2206	311662	TRUE	0.968	0.000416871454606671	0.999079898218829	1	328	313540	-0.0640875944152159	TRUE	1	0.9481262	0.999035787528612	0.0142260845747164	8	0	NA
DDAH2	ENSG00000213722	chr6:31025525-31025931	test	5809	308059	TRUE	0.172	0.0208981349982027	0.932704910063199	0.22341676652295	255	313613	0.131446831413123	TRUE	0.892620820875238	0.4638249	0.912023472763846	0.0403667634802966	20	0	NA
DDAH2	ENSG00000213722	chr6:31040333-31040522	test	2287	311581	TRUE	0.2	0.0274525391995573	0.940231939949039	0.392	211	313657	0.105110443018742	TRUE	1	0.2913356	0.817748777867222	0.0574314710004452	7	0	NA
DDAH2	ENSG00000213722	chr6:31042790-31043131	test	5383	308485	TRUE	0.912	0.00160736222606195	0.997701756933353	0.381862798651039	245	313623	0.115422932116748	TRUE	1	0.624692	0.962012441109121	0.0258703034666663	19	0	NA
DDAH2	ENSG00000213722	chr6:31044219-31044616	test	5483	308385	TRUE	0.352	-0.00410503373168858	0.963173060597485	0.0754974277379133	315	313553	-0.127804727773948	TRUE	0.691480663357905	0.036952	0.470971350575962	-0.0418007058174532	20	0	NA
DDAH2	ENSG00000213722	chr6:31053801-31054266	test	5626	308242	TRUE	0.808	0.00490505370483296	0.994721065410934	0.734854029005314	588	313280	0.0755522632018577	TRUE	1	0.7226629	0.975857890374069	0.0274064452100011	20	0	NA
DDAH2	ENSG00000213722	chr6:31057464-31057857	test	6567	307301	TRUE	0.392	-0.00802525189827197	0.965409304002885	1	231	313637	0.0928220364619792	TRUE	1	0.2205838	0.766864785368745	0.0317951019012202	20	0	NA
DDAH2	ENSG00000213722	chr6:31058176-31058760	test	5663	308205	TRUE	0.904	0.00465853075463452	0.997582218428353	1	333	313535	-0.0902764186180165	TRUE	1	0.8895152	0.995609153100605	0.0292553079060245	20	0	NA
DDAH2	ENSG00000213722	chr6:31068850-31069378	test	6833	307035	TRUE	0.316	0.0134064892736059	0.960180332334514	0.48	342	313526	0.106838448665065	TRUE	1	0.1967415	0.744679212741238	0.0368675631517463	20	0	NA
DDAH2	ENSG00000213722	chr6:31070632-31071235	test	5893	307975	TRUE	0.204	-0.0138455990937882	0.940231939949039	1	282	313586	-0.0733214299111773	TRUE	1	0.863885	0.992339898728722	-0.0269793756535443	20	0	NA
DDAH2	ENSG00000213722	chr6:31072588-31072809	test	6446	307422	TRUE	0.316	0.0155320083472499	0.960180332334514	0.72	248	313620	0.118804211407759	TRUE	1	0.7993763	0.985118096320987	0.0379299137025635	20	0	NA
DDAH2	ENSG00000213722	chr6:31079616-31080107	test	5763	308105	TRUE	0.368	-0.00649395600578861	0.963947808579836	0.234855041762614	250	313618	0.145010264410256	TRUE	0.911513548439502	0.0491273	0.501640802124325	-0.0427427883397008	19	0	NA
DDAH2	ENSG00000213722	chr6:31083575-31084324	test	6050	307818	TRUE	0.988	0.000432836667193293	0.999677533013115	0.72	290	313578	0.107798967238547	TRUE	1	0.6051465	0.955948558982123	0.0238578757627896	20	0	NA
DDAH2	ENSG00000213722	chr6:31086852-31087115	test	6270	307598	TRUE	0.5	-0.00201757260985103	0.974890404624278	1	268	313600	0.099034905846632	TRUE	1	0.4135515	0.887232325250027	0.026714761335874	20	0	NA
DDAH2	ENSG00000213722	chr6:31087560-31087877	test	5452	308416	TRUE	0.568	0.0106285133032817	0.978671472337358	0.88	142	313726	-0.12826346837686	TRUE	1	0.4805015	0.915407418609175	0.0309818589336507	20	0	NA
DDAH2	ENSG00000213722	chr6:31092821-31093433	test	6368	307500	TRUE	0.864	0.00114879388913192	0.996881516587678	1	243	313625	-0.0942014672128209	TRUE	1	0.4759712	0.915407418609175	-0.0240012167693168	20	0	NA
DDAH2	ENSG00000213722	chr6:31102152-31102888	test	5909	307959	TRUE	0.78	0.00139185587289825	0.993322297065875	0.96	183	313685	-0.13650160282545	TRUE	1	0.8222012	0.987561064812655	-0.0233746098897658	20	0	NA
DDAH2	ENSG00000213722	chr6:31111005-31111190	test	6206	307662	TRUE	0.16	-0.00888691223777194	0.930268438884545	1	285	313583	-0.107835015426193	TRUE	1	0.9526633	0.999035787528612	-0.0238678561037879	20	0	NA
DDAH2	ENSG00000213722	chr6:31114273-31115546	test	6167	307701	TRUE	0.716	-0.000115376449554727	0.989300383996036	0.56	410	313458	-0.0927516985546681	TRUE	1	0.2763309	0.808814406678313	0.0257835570577859	20	0	NA
DDAH2	ENSG00000213722	chr6:31115782-31118256	test	5646	308222	TRUE	0.476	-0.00581197673241363	0.972829633248847	0.392894184855299	298	313570	-0.129439925301681	TRUE	1	0.2658604	0.80347276730571	-0.0434939987376583	19	0	NA
DDAH2	ENSG00000213722	chr6:31121455-31121665	test	4903	308965	TRUE	0.352	-0.00641593675653729	0.963173060597485	0.266766171274289	466	313402	-0.0987585177262127	TRUE	0.947701085349661	0.1209232	0.647533705137482	0.0364069047740342	19	0	NA
DDAH2	ENSG00000213722	chr6:31122864-31123588	test	5959	307909	TRUE	0.484	-0.00525958901860957	0.97295731835521	0.48	241	313627	-0.140078411720557	TRUE	1	0.5812739	0.946534147975692	-0.0360598123630573	20	0	NA
DDAH2	ENSG00000213722	chr6:31125080-31125417	test	5730	308138	TRUE	0.736	0.00701269423766915	0.990016520952668	1	312	313556	-0.07131648307515	TRUE	1	0.932362	0.997562245596666	0.0262165473040023	19	0	NA
DDAH2	ENSG00000213722	chr6:31126809-31127048	test	6308	307560	TRUE	0.488	-0.00352752360344688	0.974354892601432	1	328	313540	-0.0691406901522402	TRUE	1	0.8874396	0.995609153100605	-0.022823787456008	20	0	NA
DDAH2	ENSG00000213722	chr6:31127937-31128440	test	6273	307595	TRUE	0.364	-0.00781922015461589	0.963947808579836	0.0123897023836565	282	313586	0.186012025917882	TRUE	0.492100681297189	0.0487597	0.499760611045089	-0.0377941543735135	20	0	NA
DDAH2	ENSG00000213722	chr6:31131382-31133381	test	5467	308401	TRUE	0.688	-0.000296120063247862	0.988191604429565	0.72	446	313422	-0.0826973677128597	TRUE	1	0.8031974	0.985118096320987	-0.0172169183400307	20	0	NA
DDAH2	ENSG00000213722	chr6:31133357-31133579	test	5994	307874	TRUE	0.64	0.0109177196898234	0.98485028790787	1	239	313629	0.100377915696646	TRUE	1	0.7993763	0.985118096320987	0.0338627529351993	20	0	NA
DDAH2	ENSG00000213722	chr6:31137292-31138485	test	6058	307810	TRUE	0.708	0.0026115294521345	0.989068965517241	0.88	329	313539	0.0898547214040772	TRUE	1	0.6277146	0.962012441109121	0.0369471925648018	20	0	NA
DDAH2	ENSG00000213722	chr6:31139684-31140160	test	5683	308185	TRUE	0.228	0.0190474548335997	0.949969246093507	0.458991568699156	304	313564	0.112176811941181	TRUE	1	0.213505	0.758192088537835	0.0402444169993158	20	0	NA
DDAH2	ENSG00000213722	chr6:31142479-31142749	test	6279	307589	TRUE	0.484	0.0104562182345806	0.97295731835521	1	229	313639	-0.121234250930602	TRUE	1	0.5073952	0.924442392872834	0.0379244034061366	20	0	NA
DDAH2	ENSG00000213722	chr6:31144857-31146857	test	5698	308170	TRUE	0.3	-0.00776090264726248	0.958427609909781	0.0190411630981911	196	313672	-0.205261471300393	TRUE	0.552195389897008	0.0184383	0.40106038152819	-0.0614158026557625	20	0	NA
DDAH2	ENSG00000213722	chr6:31152858-31153057	test	5731	308137	TRUE	0.868	0.00650466445815523	0.996881516587678	1	253	313615	0.103656257963777	TRUE	1	0.2707536	0.807072262044426	0.041108337795938	20	0	NA
DDAH2	ENSG00000213722	chr6:31157682-31159681	test	5938	307930	TRUE	0.476	0.0155016031862663	0.972829633248847	0.109925572463519	194	313674	0.175941267477538	TRUE	0.745590191849245	0.110365	0.629880713381995	0.0576084755753169	20	0	NA
DDAH2	ENSG00000213722	chr6:31157866-31159144	test	5125	308743	TRUE	0.356	0.0137826129275891	0.963173060597485	0.64	236	313632	0.126012381027586	TRUE	1	0.3972375	0.877877384985836	0.0398320983079029	20	0	NA
DDAH2	ENSG00000213722	chr6:31159254-31159656	test	6464	307404	TRUE	0.0191865362029409	-0.0198483210381784	0.870752439465125	0.0144255200506216	272	313596	-0.178157012223593	TRUE	0.515443531497023	0.0557762	0.521594900906344	-0.043400372443634	20	0	NA
DDAH2	ENSG00000213722	chr6:31164051-31164328	test	5614	308254	TRUE	0.06	0.0269338426371029	0.888018575851393	0.64	257	313611	0.11737994536796	TRUE	1	0.0618549	0.535628963950399	0.0518716141014393	20	0	NA
DDAH2	ENSG00000213722	chr6:31169199-31170261	test	5493	308375	TRUE	0.156	0.0187539608157929	0.930268438884545	0.163121925936614	261	313607	0.137901339437602	TRUE	0.822541536590572	0.3798369	0.871051405819631	0.0368591758279297	20	0	NA
DDAH2	ENSG00000213722	chr6:31170419-31170828	test	6452	307416	TRUE	0.468	0.00764536766253743	0.972829633248847	0.72	162	313706	0.136549551353516	TRUE	1	0.8105075	0.985118096320987	0.0314125104027816	20	0	NA
DDAH2	ENSG00000213722	chr6:31170587-31170657	test	3454	310414	TRUE	0.94	0.00278088255432962	0.998387316902861	1	245	313623	0.071032087561993	TRUE	1	0.8953161	0.996070403971464	0.0188339223603546	10	0	NA
DDAH2	ENSG00000213722	chr6:31171729-31173747	test	6213	307655	TRUE	0.368	0.015249622684423	0.963947808579836	0.254535052308319	338	313530	0.113419037358087	TRUE	0.933835649603498	0.501233	0.924442392872834	0.0347749476937234	20	0	NA
DDAH2	ENSG00000213722	chr6:31176046-31176308	test	5680	308188	TRUE	0.372	0.0167817099501124	0.963947808579836	0.72	197	313671	0.118979468181511	TRUE	1	0.1967415	0.744679212741238	0.0514473920050058	20	0	NA
DDAH2	ENSG00000213722	chr6:31178771-31179009	test	5812	308056	TRUE	0.264	0.0162122864023053	0.954498838528443	0.336237492115812	338	313530	0.111454584189894	TRUE	1	0.2944849	0.817748777867222	0.0550563279024251	20	0	NA
DDAH2	ENSG00000213722	chr6:31180225-31181002	test	6378	307490	TRUE	0.54	-0.0023633761693751	0.976323851203501	0.8	362	313506	-0.0833555180053493	TRUE	1	0.4143166	0.887232325250027	-0.034994641658083	20	0	NA
DDAH2	ENSG00000213722	chr6:31180432-31187807	test	6443	307425	TRUE	0.78	0.00921291599687768	0.993322297065875	1	251	313617	0.102169976656222	TRUE	1	0.6137	0.955948558982123	0.0357668801062204	20	0	NA
DDAH2	ENSG00000213722	chr6:31192567-31192812	test	5689	308179	TRUE	0.62	-0.00283989570219223	0.984174199934015	0.642951729042669	164	313704	-0.156951784674744	TRUE	1	0.7796785	0.979752042404441	-0.0306628290741864	20	0	NA
DDAH2	ENSG00000213722	chr6:31196931-31198563	test	5547	308321	TRUE	0.492	0.0115045054952718	0.974890404624278	0.105978962389215	324	313544	-0.127107964624761	TRUE	0.743785789782736	0.2816659	0.817748777867222	0.0358118763298667	20	0	NA
DDAH2	ENSG00000213722	chr6:31200382-31203181	test	5429	308439	TRUE	0.356	0.0156786965330888	0.963173060597485	0.180429026478777	360	313508	0.118247901103457	TRUE	0.840692596757732	0.4056176	0.884246368	0.0549843705691805	20	0	NA
DDAH2	ENSG00000213722	chr6:31202775-31203156	test	5720	308148	TRUE	0.404	0.0143602887063667	0.965592029140776	0.183659961525707	285	313583	0.140374246686387	TRUE	0.847074859370874	0.0846651	0.584178232050829	0.0480642266577778	20	0	NA
DDAH2	ENSG00000213722	chr6:31203315-31204537	test	5246	308622	TRUE	0.38	0.0153051007625224	0.964475710114149	0.201054450969649	121	313747	0.217539644238574	TRUE	0.869871264111123	0.4345458	0.89917554	0.0468214002088276	20	0	NA
DDAH2	ENSG00000213722	chr6:31204790-31205139	test	5660	308208	TRUE	0.024	0.0312118774244823	0.870752439465125	0.282994374573633	302	313566	0.125587954962732	TRUE	0.968940127740428	0.471094	0.915407418609175	0.0470392053722016	20	0	NA
DDAH2	ENSG00000213722	chr6:31210029-31210432	test	5728	308140	TRUE	0.752	-0.00122325271568213	0.990925457767277	0.72	232	313636	0.116277026086608	TRUE	1	0.6460739	0.967478918039365	0.0279546236093626	20	0	NA
DDAH2	ENSG00000213722	chr6:31214378-31214740	test	5590	308278	TRUE	0.928	0.00455052435126468	0.998091760811223	0.8	240	313628	-0.109747601884098	TRUE	1	0.5564892	0.942329154126221	0.0319427511947204	20	0	NA
DDAH2	ENSG00000213722	chr6:31216413-31216739	test	6028	307840	TRUE	0.524	0.0101807758701074	0.976323851203501	1	348	313520	0.0857741066342195	TRUE	1	0.8522963	0.991197234318039	0.0303223674643667	19	0	NA
DDAH2	ENSG00000213722	chr6:31225249-31225486	test	6173	307695	TRUE	0.972	0.00346566310858476	0.999659519764933	0.329646104107877	422	313446	-0.101414345425205	TRUE	1	0.150052	0.682638003226807	0.0386082457925128	20	0	NA
DDAH2	ENSG00000213722	chr6:31227161-31227587	test	5159	308709	TRUE	0.324	-0.00806907134931256	0.961185638297872	0.161661793400079	277	313591	0.149342436843326	TRUE	0.819162783078496	0.3775948	0.871051405819631	-0.0466536273396485	20	0	NA
DDAH2	ENSG00000213722	chr6:31246063-31246842	test	5621	308247	TRUE	0.716	0.00179051357498539	0.989300383996036	1	151	313717	-0.105197867680702	TRUE	1	0.9564658	0.999411884913317	0.0243963022844659	20	0	NA
DDAH2	ENSG00000213722	chr6:31268128-31268420	test	5499	308369	TRUE	0.368	0.0154709325978826	0.963947808579836	1	264	313604	0.101369017924506	TRUE	1	0.3572025	0.859559501247128	0.0442941863260646	19	0	NA
DDAH2	ENSG00000213722	chr6:31270985-31272710	test	6934	306934	TRUE	0.972	0.00489001771593944	0.999659519764933	0.56	371	313497	0.0904651114752477	TRUE	1	0.3307306	0.847398876695137	0.0333422357513633	20	0	NA
DDAH2	ENSG00000213722	chr6:31283611-31283788	test	4456	309412	TRUE	0.664	0.012279163146915	0.986602313345026	0.24714185172391	337	313531	0.118867340658604	TRUE	0.925708512314354	0.4347454	0.899525077510409	0.052902963589423	15	0	NA
DDAH2	ENSG00000213722	chr6:31307531-31309242	test	5988	307880	TRUE	0.128	-0.0159955130818927	0.923974418840727	0.203962715007893	266	313602	-0.138827022468714	TRUE	0.872768058121542	0.3467131	0.852671403237576	-0.0404359258970046	20	0	NA
DDAH2	ENSG00000213722	chr6:31321905-31322115	test	5666	308202	TRUE	0.752	0.00273157750659925	0.990925457767277	0.884	337	313531	-0.0896412449839774	TRUE	1	0.356693	0.859304531509325	0.0274828719221083	17	0	NA
DDAH2	ENSG00000213722	chr6:31355791-31357656	test	6150	307718	TRUE	0.696	0.00773229947399035	0.988644564965075	1	309	313559	-0.0621691213678868	TRUE	1	0.9742345	0.999987909672908	0.0249409162473212	20	0	NA
DDAH2	ENSG00000213722	chr6:31366709-31367557	test	5671	308197	TRUE	0.924	0.00190996252103481	0.997701756933353	0.96	259	313609	-0.110036458999466	TRUE	1	0.7347956	0.975857890374069	-0.0243946765509374	20	0	NA
DDAH2	ENSG00000213722	chr6:31374058-31374433	test	1036	312832	TRUE	0.652	-0.00348417689644132	0.984975937880908	0.0194093046826626	215	313653	0.163057603076139	TRUE	0.553119923002887	0.0489134	0.501114535779175	0.0933985741630779	4	0	NA
DDAH2	ENSG00000213722	chr6:31386778-31387564	test	5621	308247	TRUE	0.532	0.0122040959319905	0.976323851203501	0.8	248	313620	0.136589786786267	TRUE	1	0.4911309	0.919246402090306	0.0421361461944526	20	0	NA
DDAH2	ENSG00000213722	chr6:31389100-31389716	test	5869	307999	TRUE	0.652	0.00843524659869432	0.984975937880908	0.48	602	313266	-0.0967260014786175	TRUE	1	0.5073952	0.924442392872834	0.0360706457354634	20	0	NA
DDAH2	ENSG00000213722	chr6:31395558-31396207	test	6000	307868	TRUE	0.904	0.00336458522877647	0.997582218428353	0.308218760549771	269	313599	-0.131404549209282	TRUE	1	0.1315542	0.665038758346826	0.0309464158246265	20	0	NA
DDAH2	ENSG00000213722	chr6:31396975-31397224	test	5795	308073	TRUE	0.804	0.00401755616543431	0.994700310559006	1	297	313571	0.0760083148802804	TRUE	1	0.97852	0.999987909672908	0.0179970337338531	20	0	NA
DDAH2	ENSG00000213722	chr6:31399621-31400348	test	6042	307826	TRUE	0.948	0.00205607317160972	0.998910447761194	1	424	313444	0.0672339623015801	TRUE	1	0.9887748	0.999987909672908	0.0170847158156428	20	0	NA
DDAH2	ENSG00000213722	chr6:31400530-31400962	test	5292	308576	TRUE	0.72	0.00244102354416542	0.989304559096756	0.102146829670714	260	313608	0.146137159811671	TRUE	0.739065438681532	0.1686106	0.712316317642821	0.0397319929688344	20	0	NA
DDAH2	ENSG00000213722	chr6:31402804-31402980	test	5828	308040	TRUE	0.916	0.00415449004839319	0.997701756933353	1	267	313601	0.0942494251668329	TRUE	1	0.683764	0.971863533237165	0.0301419037162823	20	0	NA
DDAH2	ENSG00000213722	chr6:31403053-31404177	test	5832	308036	TRUE	0.768	0.000201656438721276	0.99212353304509	1	214	313654	-0.106087153369118	TRUE	1	0.3927698	0.877877384985836	-0.0345257240302316	20	0	NA
DDAH2	ENSG00000213722	chr6:31414179-31414776	test	6195	307673	TRUE	0.352	0.0144669602332401	0.963173060597485	0.48	318	313550	0.115259166945641	TRUE	1	0.3512391	0.852963529161835	0.0366387721418578	20	0	NA
DDAH2	ENSG00000213722	chr6:31416045-31417027	test	5216	308652	TRUE	0.424	-0.00414042900093703	0.968037388278638	0.145500821233619	365	313503	-0.121622152831784	TRUE	0.794966075297077	0.2356832	0.773485518333969	-0.0405315179881364	19	0	NA
DDAH2	ENSG00000213722	chr6:31441114-31441278	test	6434	307434	TRUE	0.356	-0.00538456407077259	0.963173060597485	0.362686619241499	245	313623	-0.122582564383056	TRUE	1	0.6080256	0.955948558982123	-0.0312037670650188	20	0	NA
DDAH2	ENSG00000213722	chr6:31441481-31443034	test	6039	307829	TRUE	0.16	0.0215991441419132	0.930268438884545	1	258	313610	0.0928915166961595	TRUE	1	0.9108615	0.996070403971464	0.0345075439214963	20	0	NA
DDAH2	ENSG00000213722	chr6:31462653-31463642	test	6698	307170	TRUE	0.804	0.00231578669617294	0.994700310559006	0.058698903568547	192	313676	-0.187935444780234	TRUE	0.656317851147174	0.0131022	0.360771039069767	0.0365859402438101	20	0	NA
DDAH2	ENSG00000213722	chr6:31467054-31467436	test	5685	308183	TRUE	0.868	0.00624072574055345	0.996881516587678	1	227	313641	0.104712337177791	TRUE	1	0.8552278	0.991197234318039	0.027417796857285	20	0	NA
DDAH2	ENSG00000213722	chr6:31474771-31475258	test	6246	307622	TRUE	0.776	0.00388792676702066	0.992780991340585	0.0882164050267591	330	313538	-0.117854312493263	TRUE	0.707492672808973	0.0077631	0.310786610361282	-0.046445024437721	20	0	NA
DDAH2	ENSG00000213722	chr6:31475434-31475678	test	5902	307966	TRUE	0.556	0.011332021006456	0.977601197982346	0.88	179	313689	-0.129176018278785	TRUE	1	0.3104784	0.831186748122493	0.0426417506212867	20	0	NA
DDAH2	ENSG00000213722	chr6:31486082-31486696	test	2897	310971	TRUE	0.352	0.0233183908209358	0.963173060597485	0.704	400	313468	0.0799198263520964	TRUE	1	0.3881823	0.877877384985836	0.0403886498877004	11	0	NA
DDAH2	ENSG00000213722	chr6:31491962-31492232	test	3659	310209	TRUE	0.784	-0.0025884693434679	0.9935763681121	1	219	313649	-0.0850412709177095	TRUE	1	0.9393247	0.998347461721368	-0.0214031884264085	13	0	NA
DDAH2	ENSG00000213722	chr6:31493799-31494553	test	6115	307753	TRUE	0.284	0.016488214759113	0.956484903381642	0.56	179	313689	0.140597804094257	TRUE	1	0.7401377	0.975857890374069	0.040571035542381	20	0	NA
DDAH2	ENSG00000213722	chr6:31494826-31495422	test	6125	307743	TRUE	0.184	-0.0110119572192695	0.936825256751617	0.64	204	313664	-0.112594018060654	TRUE	1	0.7347956	0.975857890374069	-0.0324517134684266	20	0	NA
DDAH2	ENSG00000213722	chr6:31497604-31498618	test	5941	307927	TRUE	0.348	-0.00550128086357438	0.963173060597485	1	411	313457	-0.0643864774365426	TRUE	1	0.6137	0.955948558982123	-0.0232084711884978	20	0	NA
DDAH2	ENSG00000213722	chr6:31497782-31499781	test	7155	306713	TRUE	0.256	-0.0102624140409833	0.953545859305432	0.56	426	313442	-0.0935413970522876	TRUE	1	0.6115615	0.955948558982123	-0.0292653977092884	20	0	NA
DDAH2	ENSG00000213722	chr6:31498750-31499105	test	7020	306848	TRUE	0.556	-0.00112713498409756	0.977601197982346	0.72	387	313481	-0.0890966571181142	TRUE	1	0.4143166	0.887232325250027	0.0239175082731103	20	0	NA
DDAH2	ENSG00000213722	chr6:31508898-31509553	test	6151	307717	TRUE	0.68	-0.00183430034784182	0.987423736168366	0.130469608101591	374	313494	-0.123463714871043	TRUE	0.781020289175266	0.232663	0.773485518333969	-0.0443116252393683	20	0	NA
DDAH2	ENSG00000213722	chr6:31510507-31513057	test	4575	309293	TRUE	0.16	0.0211550367893869	0.930268438884545	1	559	313309	0.0594332674545375	TRUE	1	0.7001184	0.971863533237165	0.0402818488486449	20	0	NA
DDAH2	ENSG00000213722	chr6:31511215-31511680	test	6234	307634	TRUE	0.516	0.0112830160906574	0.975490989209649	0.72	319	313549	0.104989723992097	TRUE	1	0.5950358	0.953821972058823	0.0358899999361445	20	0	NA
DDAH2	ENSG00000213722	chr6:31515513-31516701	test	5537	308331	TRUE	0.184	0.0194842125522752	0.936825256751617	0.88	92	313776	0.166909225929713	TRUE	1	0.1634134	0.705660717114897	0.0525131877953205	20	0	NA
DDAH2	ENSG00000213722	chr6:31517213-31517602	test	5062	308806	TRUE	0.336	0.0152514262943391	0.962319068812051	0.456	212	313656	0.145796650512136	TRUE	1	0.0795849	0.581136771183782	0.0513514369824496	19	0	NA
DDAH2	ENSG00000213722	chr6:31522833-31523158	test	6321	307547	TRUE	0.3	0.0137400088874253	0.958427609909781	1	394	313474	0.0554220760636905	TRUE	1	0.9426306	0.998347461721368	0.026174564026632	20	0	NA
DDAH2	ENSG00000213722	chr6:31525859-31526473	test	6030	307838	TRUE	0.712	-0.000165206924655603	0.989164777680907	0.121716375763344	489	313379	0.110358376535283	TRUE	0.766020760759676	0.2944849	0.817748777867222	-0.0325218839494666	20	0	NA
DDAH2	ENSG00000213722	chr6:31528277-31530194	test	5670	308198	TRUE	0.712	0.000408713583881504	0.989164777680907	0.56	353	313515	-0.103817138020939	TRUE	1	0.7401377	0.975857890374069	-0.0257404318098634	20	0	NA
DDAH2	ENSG00000213722	chr6:31533582-31537581	test	5631	308237	TRUE	0.972	0.00441069174543207	0.999659519764933	1	354	313514	0.0813214433582186	TRUE	1	0.428013	0.896245512481257	-0.0301201487397594	20	0	NA
DDAH2	ENSG00000213722	chr6:31541111-31542661	test	6006	307862	TRUE	0.984	0.00338395191461593	0.999677533013115	1	470	313398	-0.0668974434085152	TRUE	1	0.8286969	0.988399207030999	0.0299016561708008	20	0	NA
DDAH2	ENSG00000213722	chr6:31541761-31541994	test	2393	311475	TRUE	0.328	0.0200735372331411	0.961923491520967	0.44	276	313592	0.11370654034605	TRUE	1	0.5680112	0.945165214125147	0.0416433783654709	10	0	NA
DDAH2	ENSG00000213722	chr6:31546358-31547231	test	5518	308350	TRUE	0.568	0.00855510688670735	0.978671472337358	0.456	244	313624	-0.12336360409443	TRUE	1	0.2287	0.773485518333969	0.0355407385380701	19	0	NA
DDAH2	ENSG00000213722	chr6:31547323-31547789	test	5859	308009	TRUE	0.988	0.00196928293610288	0.999677533013115	0.64	304	313564	-0.112236679158512	TRUE	1	0.6274837	0.962012441109121	0.0301153724709682	20	0	NA
DDAH2	ENSG00000213722	chr6:31548048-31548524	test	5762	308106	TRUE	0.24	-0.0110633850062798	0.953031105923548	1	270	313598	-0.0748867199421479	TRUE	1	0.6495752	0.967478918039365	-0.0330871297786612	20	0	NA
DDAH2	ENSG00000213722	chr6:31551431-31551649	test	5706	308162	TRUE	0.624	-0.000135486938632301	0.984174199934015	1	355	313513	-0.0782621222124722	TRUE	1	0.9557662	0.999411884913317	-0.0227750853414314	20	0	NA
DDAH2	ENSG00000213722	chr6:31558164-31558469	test	5840	308028	TRUE	0.672	0.00941666552007181	0.986855312239435	1	291	313577	0.0965489116107743	TRUE	1	0.7498823	0.978382413028678	0.0315060084669844	19	0	NA
DDAH2	ENSG00000213722	chr6:31558756-31559619	test	5382	308486	TRUE	0.556	0.0111769180789567	0.977601197982346	1	187	313681	0.0864547524631574	TRUE	1	0.9442904	0.998347461721368	0.0297053319300389	20	0	NA
DDAH2	ENSG00000213722	chr6:31559695-31560201	test	6490	307378	TRUE	0.892	0.00647071489949447	0.997358437609636	0.035174392319071	354	313514	0.143753408712638	TRUE	0.597099399558778	0.1191865	0.64578533983184	0.0327048683068327	20	0	NA
DDAH2	ENSG00000213722	chr6:31560306-31560752	test	5468	308400	TRUE	0.704	-0.00161897397454425	0.988681551116334	0.192244754644958	320	313548	0.12097121027019	TRUE	0.856676887936485	0.2407934	0.773485518333969	0.0294586852363001	20	0	NA
DDAH2	ENSG00000213722	chr6:31563051-31563662	test	5780	308088	TRUE	0.324	0.0141684183384143	0.961185638297872	1	202	313666	0.0932223383375788	TRUE	1	0.9050623	0.996070403971464	0.0296315060395277	20	0	NA
DDAH2	ENSG00000213722	chr6:31567593-31567936	test	6060	307808	TRUE	0.716	-0.00264729885649473	0.989300383996036	0.48	242	313626	-0.128810324276138	TRUE	1	0.3512391	0.852963529161835	-0.0353751227919136	20	0	NA
DDAH2	ENSG00000213722	chr6:31568100-31568377	test	4909	308959	TRUE	0.256	0.0171159956187017	0.953545859305432	0.260163248722588	340	313528	0.122277395975851	TRUE	0.938976688305638	0.5083461	0.924442392872834	0.0368989083538807	19	0	NA
DDAH2	ENSG00000213722	chr6:31570582-31572581	test	5695	308173	TRUE	0.176	0.0170728380509897	0.93322389478688	1	157	313711	-0.0916656006294287	TRUE	1	0.9112615	0.996070403971464	0.029440811392979	20	0	NA
DDAH2	ENSG00000213722	chr6:31571859-31572562	test	5876	307992	TRUE	0.224	-0.00933673283662628	0.948478299379982	0.88	328	313540	-0.0991901873706422	TRUE	1	0.8605408	0.991197234318039	-0.0300072194147535	20	0	NA
DDAH2	ENSG00000213722	chr6:31573932-31575931	test	6379	307489	TRUE	0.364	-0.00586567106650504	0.963947808579836	0.48	350	313518	-0.0939895931420036	TRUE	1	0.5427615	0.933910973357589	-0.0335945496431281	20	0	NA
DDAH2	ENSG00000213722	chr6:31574156-31574793	test	6068	307800	TRUE	0.788	0.00861243804146561	0.994240177965463	0.76	441	313427	0.0949221744837216	TRUE	1	0.6450011	0.967478918039365	0.0326832007351146	19	0	NA
DDAH2	ENSG00000213722	chr6:31578384-31578819	test	5580	308288	TRUE	0.392	0.0139325460159405	0.965409304002885	0.203326771291147	338	313530	0.13167016972544	TRUE	0.872768058121542	0.1191201	0.645602301949912	0.0545187305417463	20	0	NA
DDAH2	ENSG00000213722	chr6:31580307-31582306	test	6873	306995	TRUE	0.424	-0.00422543809173215	0.968037388278638	1	299	313569	0.09838881378607	TRUE	1	0.6669855	0.971863533237165	-0.025297565485444	20	0	NA
DDAH2	ENSG00000213722	chr6:31580665-31581864	test	6423	307445	TRUE	0.772	0.00841824486348663	0.992749428379287	0.836	204	313664	-0.100861910738162	TRUE	1	0.5490194	0.940401789192663	0.0284226014751275	19	0	NA
DDAH2	ENSG00000213722	chr6:31585583-31585819	test	5937	307931	TRUE	0.664	0.00896235266610734	0.986602313345026	1	319	313549	0.0627874690485402	TRUE	1	0.9293668	0.997562245596666	0.0251885719477022	20	0	NA
DDAH2	ENSG00000213722	chr6:31589309-31589721	test	5936	307932	TRUE	0.912	0.00131039324006821	0.997701756933353	0.097849072835066	494	313374	-0.113066624484294	TRUE	0.724689538299996	0.0150077	0.37102931846543	0.0385854705501367	20	0	NA
DDAH2	ENSG00000213722	chr6:31592513-31593395	test	5085	308783	TRUE	0.552	0.00965572671422876	0.977062336357145	0.175063178422904	341	313527	0.12262503201328	TRUE	0.835843213475866	0.3978064	0.877877384985836	0.0359250432330054	20	0	NA
DDAH2	ENSG00000213722	chr6:31596984-31597323	test	3902	309966	TRUE	0.292	-0.0112022127430333	0.958303535526897	1	278	313590	0.0884208918983003	TRUE	1	0.9055076	0.996070403971464	-0.0258356012670395	15	0	NA
DDAH2	ENSG00000213722	chr6:31598439-31599041	test	6224	307644	TRUE	0.776	0.0106586342420001	0.992780991340585	0.473362286167028	296	313572	-0.115678548509595	TRUE	1	0.2859953	0.817748777867222	0.0379606021473566	20	0	NA
DDAH2	ENSG00000213722	chr6:31609362-31610490	test	6145	307723	TRUE	0.652	0.000429780192678031	0.984975937880908	1	249	313619	0.104281095916748	TRUE	1	0.8159424	0.986180545855739	0.0276295459256464	20	0	NA
DDAH2	ENSG00000213722	chr6:31613382-31615931	test	5777	308091	TRUE	0.624	0.0116446830322077	0.984174199934015	0.413869976746012	348	313520	0.101973623817118	TRUE	1	0.6277146	0.962012441109121	0.0335860914204388	20	0	NA
DDAH2	ENSG00000213722	chr6:31618257-31620457	test	6021	307847	TRUE	0.34	0.0140984451926691	0.963100689888687	1	216	313652	0.119715071667654	TRUE	1	0.4964451	0.919246402090306	0.0445209522152157	20	0	NA
DDAH2	ENSG00000213722	chr6:31619900-31621361	test	5882	307986	TRUE	0.052	0.0276353358033354	0.878839393939394	1	357	313511	-0.0789798284284737	TRUE	1	0.3307306	0.847398876695137	0.0428493962834419	20	0	NA
DDAH2	ENSG00000213722	chr6:31628282-31630281	test	6601	307267	TRUE	0.588	0.00755736126408202	0.980688200787109	0.48	303	313565	-0.114656485493771	TRUE	1	0.4478291	0.899859772855235	0.0327394301060812	20	0	NA
DDAH2	ENSG00000213722	chr6:31631181-31632983	test	6187	307681	TRUE	0.692	0.00818066402882511	0.988442727563761	0.0446330640146478	412	313456	-0.112760777653352	TRUE	0.629994628469114	0.1450859	0.678315826290631	0.0331777942807438	19	0	NA
DDAH2	ENSG00000213722	chr6:31637209-31638951	test	6046	307822	TRUE	0.244	0.0168170660728086	0.953031105923548	0.72	208	313660	0.123030384622516	TRUE	1	0.4964451	0.919246402090306	0.0426418830364804	20	0	NA
DDAH2	ENSG00000213722	chr6:31638882-31641381	test	5525	308343	TRUE	0.648	0.0102550575678451	0.984975937880908	1	242	313626	0.119755528680252	TRUE	1	0.631833	0.962012441109121	0.0398305621236032	20	0	NA
DDAH2	ENSG00000213722	chr6:31639340-31639728	test	6374	307494	TRUE	0.516	-0.0029687448447473	0.975490989209649	1	334	313534	-0.077045649226247	TRUE	1	0.5950358	0.953821972058823	-0.0275424675148092	20	0	NA
DDAH2	ENSG00000213722	chr6:31643943-31644721	test	5567	308301	TRUE	0.548	0.00938122610579439	0.976698250379484	0.211610245677077	218	313650	0.143565104810788	TRUE	0.885225291939618	0.4486277	0.900677461972024	0.0390153287238884	20	0	NA
DDAH2	ENSG00000213722	chr6:31644432-31646581	test	5572	308296	TRUE	0.48	-0.0028879949591949	0.97295731835521	1	263	313605	-0.0962041918084631	TRUE	1	0.9258254	0.99697473431882	-0.016819275403299	19	0	NA
DDAH2	ENSG00000213722	chr6:31650807-31653131	test	5632	308236	TRUE	0.752	0.00827554591994728	0.990925457767277	0.444783836594895	274	313594	0.122921479960892	TRUE	1	0.2759594	0.808814406678313	0.0372693291818698	19	0	NA
DDAH2	ENSG00000213722	chr6:31651695-31653469	test	6226	307642	TRUE	0.736	0.00747299301733895	0.990016520952668	1	344	313524	-0.0795451591644687	TRUE	1	0.4964451	0.919246402090306	0.0385453826652502	20	0	NA
DDAH2	ENSG00000213722	chr6:31658396-31658559	test	5204	308664	TRUE	0.364	-0.00560484583126186	0.963947808579836	1	356	313512	-0.0673201927126188	TRUE	1	0.6089574	0.955948558982123	0.0248810502981721	19	0	NA
DDAH2	ENSG00000213722	chr6:31659112-31659495	test	7017	306851	TRUE	0.548	0.00975009136753124	0.976698250379484	1	437	313431	0.075051852819604	TRUE	1	0.4135515	0.887232325250027	0.0390749058556059	20	0	NA
DDAH2	ENSG00000213722	chr6:31659583-31660191	test	6769	307099	TRUE	0.936	0.00377599765356029	0.998369170943168	1	380	313488	-0.069613935555529	TRUE	1	0.9718096	0.999987909672908	0.0196931921915623	20	0	NA
DDAH2	ENSG00000213722	chr6:31660259-31661159	test	5699	308169	TRUE	0.176	0.020958499101031	0.93322389478688	1	433	313435	0.0906358511386132	TRUE	1	0.3110215	0.831186748122493	0.0426028817995054	20	0	NA
DDAH2	ENSG00000213722	chr6:31663939-31664258	test	7058	306810	TRUE	0.076	0.0213499022195722	0.900010085728694	0.8	281	313587	0.112452763408937	TRUE	1	0.2514057	0.784493868474972	0.0414259185274447	20	0	NA
DDAH2	ENSG00000213722	chr6:31664701-31666410	test	6771	307097	TRUE	0.28	0.0152631449805067	0.955368850369615	0.72	494	313374	0.0775019266672872	TRUE	1	0.7807962	0.979752042404441	0.031357467627817	20	0	NA
DDAH2	ENSG00000213722	chr6:31665807-31669106	test	5908	307960	TRUE	0.08	-0.0171887530989161	0.900010085728694	1	267	313601	-0.109074363791821	TRUE	1	0.8461777	0.990292022898539	-0.0378114523061772	20	0	NA
DDAH2	ENSG00000213722	chr6:31666094-31666177	test	2704	311164	TRUE	0.532	-0.00351732249371617	0.976323851203501	0.504	285	313583	-0.089431119059439	TRUE	1	0.1300988	0.663950339039013	-0.0423319255372329	9	0	NA
DDAH2	ENSG00000213722	chr6:31674960-31675298	test	6099	307769	TRUE	0.556	-0.00117449778762602	0.977601197982346	1	332	313536	0.0966807516720896	TRUE	1	0.8943582	0.996070403971464	0.01708696672586	20	0	NA
DDAH2	ENSG00000213722	chr6:31676763-31677222	test	6146	307722	TRUE	0.42	0.0157285816347259	0.967253019510684	0.72	715	313153	0.0795068081861441	TRUE	1	0.5575397	0.942329154126221	0.0332125443639463	20	0	NA
DDAH2	ENSG00000213722	chr6:31680584-31681602	test	5822	308046	TRUE	0.148	0.0204100271671663	0.929881535648994	0.176936483731921	614	313254	0.0965233434106469	TRUE	0.838592845632208	0.4005462	0.877877384985836	0.0466446537560315	20	0	NA
DDAH2	ENSG00000213722	chr6:31682877-31683871	test	5019	308849	TRUE	0.768	0.00168275612234181	0.99212353304509	1	316	313552	0.0882073444350664	TRUE	1	0.448046	0.899859772855235	-0.029257183091565	20	0	NA
DDAH2	ENSG00000213722	chr6:31686527-31686872	test	5244	308624	TRUE	0.704	0.000522585783634621	0.988681551116334	0.106989002199999	216	313652	0.164937859220528	TRUE	0.743785789782736	0.2836103	0.817748777867222	0.0376249274706945	20	0	NA
DDAH2	ENSG00000213722	chr6:31687457-31687620	test	5704	308164	TRUE	0.208	-0.0101190960487445	0.941613636363636	0.0133488522509171	232	313636	-0.194552631504	TRUE	0.503800274835934	0.0520899	0.512268307194365	-0.0402068879532389	20	0	NA
DDAH2	ENSG00000213722	chr6:31689418-31689982	test	6145	307723	TRUE	0.688	0.00678493274843373	0.988191604429565	0.133744624943373	259	313609	0.14233529437006	TRUE	0.784854627832411	0.2407934	0.773485518333969	0.035033276090919	20	0	NA
DDAH2	ENSG00000213722	chr6:31690204-31691207	test	6060	307808	TRUE	0.276	-0.00819960947403331	0.955368850369615	0.96	244	313624	-0.102395397737407	TRUE	1	0.7306712	0.975857890374069	-0.0244334138675992	20	0	NA
DDAH2	ENSG00000213722	chr6:31690757-31692756	test	5915	307953	TRUE	0.156	-0.0116818917439847	0.930268438884545	0.0525708820472787	296	313572	-0.15182921271388	TRUE	0.642841784430892	0.0819176	0.581136771183782	-0.0445726569746651	20	0	NA
DDAH2	ENSG00000213722	chr6:31691466-31692043	test	6417	307451	TRUE	0.288	0.0168481255979516	0.957667610672231	0.0765748209530215	367	313501	0.135343928081273	TRUE	0.693772943547004	0.0378507	0.471907630945674	0.0537369227516925	20	0	NA
DDAH2	ENSG00000213722	chr6:31702534-31703582	test	6256	307612	TRUE	0.268	-0.007324319929225	0.954929244529628	0.8	469	313399	-0.0752561428728895	TRUE	1	0.6781668	0.971863533237165	-0.0251929000840699	20	0	NA
DDAH2	ENSG00000213722	chr6:31706742-31706917	test	6503	307365	TRUE	0.424	-0.00393365840700755	0.968037388278638	1	349	313519	0.0760190425023626	TRUE	1	0.3307306	0.847398876695137	0.0279277827905232	20	0	NA
DDAH2	ENSG00000213722	chr6:31710646-31710912	test	5563	308305	TRUE	0.924	0.00288281111986244	0.997701756933353	0.0877084043518882	189	313679	-0.170192715595852	TRUE	0.706820435556773	0.0384732	0.471907630945674	-0.0439392360305003	20	0	NA
DDAH2	ENSG00000213722	chr6:31711205-31712020	test	6029	307839	TRUE	0.768	0.00214501707868298	0.99212353304509	0.56	448	313420	-0.0748549995505581	TRUE	1	0.6781668	0.971863533237165	0.0364074404110765	20	0	NA
DDAH2	ENSG00000213722	chr6:31713909-31714678	test	5096	308772	TRUE	0.032	-0.0208544567863012	0.870752439465125	0.171413590528245	262	313606	-0.131136127462341	TRUE	0.832949600245057	0.3106018	0.831186748122493	-0.0427152520957427	18	0	NA
DDAH2	ENSG00000213722	chr6:31717532-31717882	test	5946	307922	TRUE	0.108	0.0214402124059765	0.917040852575489	1	315	313553	0.108497736912647	TRUE	1	0.4143166	0.887232325250027	0.0424446280686137	20	0	NA
DDAH2	ENSG00000213722	chr6:31718391-31718642	test	6185	307683	TRUE	0.708	-0.00182613468762094	0.989068965517241	0.48	325	313543	-0.11345050413464	TRUE	1	0.3972375	0.877877384985836	-0.0327017837795465	20	0	NA
DDAH2	ENSG00000213722	chr6:31723308-31723688	test	5107	308761	TRUE	0.408	0.0126291866815911	0.966386466591166	1	299	313569	-0.0897479634028704	TRUE	1	0.6734636	0.971863533237165	0.0336351353300939	18	0	NA
DDAH2	ENSG00000213722	chr6:31727307-31729306	test	6425	307443	TRUE	5.14067443846589e-16	-0.0811998191872569	6.37129478042975e-13	1.16628577632399e-09	462	313406	-0.257244456508323	TRUE	1.45517724457854e-06	0	1e-07	-0.108609933172343	20	2	NA
DDAH2	ENSG00000213722	chr6:31728778-31730584	test	4860	309008	TRUE	2.28130987955419e-210	-0.395291064388992	1.52681226308923e-206	2e-249	254	313614	-0.945021580113966	TRUE	5.8642e-245	0	1e-07	-0.488202038619414	20	14	NA
DDAH2	ENSG00000213722	chr6:31734684-31735403	test	6956	306912	TRUE	1.1549596346926e-10	0.0694442421957113	1.12026063001553e-07	7.8148753308838e-05	488	313380	0.18956483027479	TRUE	0.0492774106616869	1e-07	6.89905882352941e-05	0.0831230618209006	19	1	NA
DDAH2	ENSG00000213722	chr6:31736254-31736691	test	6463	307405	TRUE	1.5671164487961e-27	0.121069550584988	2.91340007134935e-24	3.68465580297554e-08	308	313560	0.294910674791591	TRUE	4.07689784147343e-05	0	1e-07	0.169620621802367	20	10	NA
DDAH2	ENSG00000213722	chr6:31736414-31736521	test	3456	310412	TRUE	1.11320943667998e-38	0.175823324483601	2.40334735382842e-35	1.53720824542679e-23	326	313542	0.473797356183161	TRUE	3.60579863713271e-20	0	1e-07	0.20415425366129	10	7	NA
DDAH2	ENSG00000213722	chr6:31737471-31737868	test	5535	308333	TRUE	3.45030116884646e-135	-0.306346162201469	1.64941647376705e-131	3.0116151165548e-16	307	313561	-0.488678783760143	TRUE	5.04591810471447e-13	0	1e-07	-0.313876295942147	20	19	NA
DDAH2	ENSG00000213722	chr6:31737959-31738266	test	5877	307991	TRUE	9.94807493334557e-131	-0.286751145864431	4.43863207376013e-127	3.40581146972211e-24	657	313211	-0.383132592710773	TRUE	8.3218165086435e-21	0	1e-07	-0.300365035025953	20	16	NA
DDAH2	ENSG00000213722	chr6:31738650-31738862	test	6202	307666	TRUE	5.03756594897348e-42	-0.155436821548099	1.16258336643775e-38	1.1403939937603e-06	248	313620	-0.308670154121782	TRUE	0.00111458307636819	0	1e-07	-0.1709871977589	19	7	NA
DDAH2	ENSG00000213722	chr6:31739606-31740673	test	6793	307075	TRUE	2.9650169690126e-30	-0.121297498163571	6.01332396015474e-27	1.51786584465285e-11	373	313495	-0.323165729826158	TRUE	1.97801530804739e-08	0	1e-07	-0.155146221190311	20	5	NA
DDAH2	ENSG00000213722	chr6:31739907-31743157	test	5874	307994	TRUE	2.55280738774637e-22	-0.104301181754106	4.38081384717183e-19	1.02407280458421e-07	391	313477	-0.265418477859955	TRUE	0.000105357328783206	0	1e-07	-0.151010235532915	20	5	NA
DDAH2	ENSG00000213722	chr6:31745203-31745428	test	6607	307261	TRUE	0.000881924964967805	-0.0328821375482544	0.263502643439287	0.102371245588787	839	313029	-0.0803895398087238	TRUE	0.739065438681532	0.2144139	0.758192088537835	-0.0458570918769719	20	0	NA
DDAH2	ENSG00000213722	chr6:31747177-31747395	test	6202	307666	TRUE	0.124	-0.0142657413842011	0.920468944099379	0.535938740950564	410	313458	0.0930852444361108	TRUE	1	0.6792338	0.971863533237165	-0.0395279755876117	20	0	NA
DDAH2	ENSG00000213722	chr6:31749537-31749955	test	5061	308807	TRUE	0.516	-0.0032654363172413	0.975490989209649	1	257	313611	0.098495894079111	TRUE	1	0.428013	0.896245512481257	-0.0415189973527234	20	0	NA
DDAH2	ENSG00000213722	chr6:31750303-31751126	test	5839	308029	TRUE	0.444	-0.00624135964556505	0.970241551572142	0.103246652803791	298	313570	-0.140712579954122	TRUE	0.739065438681532	0.2763854	0.808893178958926	-0.031718729285634	20	0	NA
DDAH2	ENSG00000213722	chr6:31752860-31753761	test	6405	307463	TRUE	0.688	0.000160652011026663	0.988191604429565	0.71848318475215	187	313681	-0.132178296731197	TRUE	1	0.6836024	0.971863533237165	0.0239992927330693	19	0	NA
DDAH2	ENSG00000213722	chr6:31762532-31764531	test	5713	308155	TRUE	0.704	-0.000598070164157694	0.988681551116334	0.0781573882068597	333	313535	0.14060560187788	TRUE	0.695818967457687	0.1380209	0.676544578234704	0.0358606171685924	20	0	NA
DDAH2	ENSG00000213722	chr6:31762763-31764032	test	6044	307824	TRUE	0.048	-0.0179790685622261	0.878839393939394	0.160817774443664	197	313671	-0.1647682004201	TRUE	0.817145475168993	0.3762753	0.871051405819631	-0.0463830595101578	20	0	NA
DDAH2	ENSG00000213722	chr6:31764314-31764571	test	6040	307828	TRUE	9.11937395697392e-07	-0.0511054081969555	0.000656271334213326	0.00542842391230674	190	313678	-0.224193331012216	TRUE	0.394340713170049	2.83e-05	0.013370376	-0.0829187443131417	19	0	NA
DDAH2	ENSG00000213722	chr6:31765928-31766802	test	5726	308142	TRUE	0.972	0.00407417119888143	0.999659519764933	1	281	313587	0.0930830192800083	TRUE	1	0.8279724	0.988399207030999	0.0287354975012273	20	0	NA
DDAH2	ENSG00000213722	chr6:31769615-31770257	test	6028	307840	TRUE	0.628	-0.00402021508724726	0.984774039362699	0.48	658	313210	-0.0735119287543338	TRUE	1	0.232663	0.773485518333969	0.0394511164019372	20	0	NA
DDAH2	ENSG00000213722	chr6:31770470-31770715	test	5527	308341	TRUE	0.024	0.0283950307043024	0.870752439465125	0.0604134951226483	237	313631	0.169456309729421	TRUE	0.659365006696881	0.0349103	0.464647497017893	0.0543632446446506	20	0	NA
DDAH2	ENSG00000213722	chr6:31772888-31773174	test	5139	308729	TRUE	0.732	0.00664806387069516	0.989948351115422	1	231	313637	0.0993730903533452	TRUE	1	0.7001184	0.971863533237165	0.0401883662098183	20	0	NA
DDAH2	ENSG00000213722	chr6:31775257-31778081	test	6396	307472	TRUE	0.768	0.00406218093439437	0.99212353304509	1	248	313620	0.0883488783376807	TRUE	1	0.7736763	0.979752042404441	0.0345016661573694	20	0	NA
DDAH2	ENSG00000213722	chr6:31776485-31778192	test	6552	307316	TRUE	0.872	-0.00166330480910304	0.996881516587678	0.33395323335382	361	313507	0.108463165540319	TRUE	1	0.448046	0.899859772855235	-0.0251151184278695	20	0	NA
DDAH2	ENSG00000213722	chr6:31791353-31791641	test	5880	307988	TRUE	0.288	0.01292590646222	0.957667610672231	1	292	313576	0.056356962952802	TRUE	1	0.8443925	0.989765346910792	0.0359552731820683	20	0	NA
DDAH2	ENSG00000213722	chr6:31794259-31796391	test	5940	307928	TRUE	0.124	-0.011207163653864	0.920468944099379	1	314	313554	-0.0519534787878082	TRUE	1	0.8339471	0.988399207030999	-0.0310529236057763	20	0	NA
DDAH2	ENSG00000213722	chr6:31806092-31807536	test	4716	309152	TRUE	0.368	0.0141168420729287	0.963947808579836	0.347685355151859	366	313502	0.106103602281535	TRUE	1	0.0406743	0.475241818113057	-0.0955757222174531	19	0	NA
DDAH2	ENSG00000213722	chr6:31814206-31817021	test	5953	307915	TRUE	0.096	0.0226919876673817	0.911475670307845	1	459	313409	0.0886632773202316	TRUE	1	0.8473027	0.990975766521739	0.0372578054020578	19	0	NA
DDAH2	ENSG00000213722	chr6:31817239-31817580	test	5753	308115	TRUE	0.00486558558317603	0.0334848831485162	0.607609490149595	0.0203280930669065	399	313469	0.138614083400346	TRUE	0.557381531441557	0.0094184	0.329854805824176	0.0584891493967089	20	0	NA
DDAH2	ENSG00000213722	chr6:31821242-31822577	test	5572	308296	TRUE	0.716	0.00845834399330458	0.989300383996036	0.48	270	313598	-0.11862875650651	TRUE	1	0.213505	0.758192088537835	0.0343711144389525	20	0	NA
DDAH2	ENSG00000213722	chr6:31821432-31823431	test	5676	308192	TRUE	0.28	0.0141648768168312	0.955368850369615	0.19355684774766	248	313620	0.145763437941313	TRUE	0.859695574158773	0.4242563	0.894557628872051	0.0395699919275296	20	0	NA
DDAH2	ENSG00000213722	chr6:31826877-31828644	test	6294	307574	TRUE	2.98066382887908e-05	0.0501492702080157	0.0166239073396158	0.56	512	313356	0.0779202307541373	TRUE	1	0.5741146	0.945165214125147	0.0530316380459386	20	0	NA
DDAH2	ENSG00000213722	chr6:31829433-31829741	test	696	313172	TRUE	0.844	-0.00633670391175478	0.995860607124057	1	292	313576	-0.0120407105941336	TRUE	1	0.9924636	0.999987909672908	-0.00730422999735823	2	0	NA
DDAH2	ENSG00000213722	chr6:31834234-31835425	test	5913	307955	TRUE	0.088	-0.0131274424049086	0.903170679343659	0.72	245	313623	-0.122189322261339	TRUE	1	0.5721737	0.945165214125147	-0.0314281160005819	20	0	NA
DDAH2	ENSG00000213722	chr6:31840063-31840910	test	4939	308929	TRUE	0.152	0.0218858494374179	0.929881535648994	0.88	351	313517	0.100576088935394	TRUE	1	0.6137	0.955948558982123	0.0432733830901413	20	0	NA
DDAH2	ENSG00000213722	chr6:31841008-31842456	test	5648	308220	TRUE	0.856	0.00885922133987904	0.996881516587678	0.88	216	313652	0.139074940011191	TRUE	1	0.6460739	0.967478918039365	0.0383360263500293	20	0	NA
DDAH2	ENSG00000213722	chr6:31851673-31852487	test	6702	307166	TRUE	0.556	-0.00276775878871582	0.977601197982346	0.48	283	313585	-0.114800391304826	TRUE	1	0.1451898	0.678315826290631	-0.0344606491399979	20	0	NA
DDAH2	ENSG00000213722	chr6:31852624-31853075	test	2619	311249	TRUE	0.752	0.0110466728196887	0.990925457767277	0.88	276	313592	0.0934970557203019	TRUE	1	0.2068206	0.758192088537835	0.0453391764961542	10	0	NA
DDAH2	ENSG00000213722	chr6:31855366-31855668	test	2755	311113	TRUE	0.624	-0.00433612612505163	0.984174199934015	0.14470242810712	228	313640	-0.146525195306507	TRUE	0.792902241549031	0.3026059	0.831186748122493	0.0420681577631639	12	0	NA
DDAH2	ENSG00000213722	chr6:31862357-31865881	test	6713	307155	TRUE	0.712	0.000573875054519668	0.989164777680907	0.454337565846034	726	313142	-0.0664910967123329	TRUE	1	0.6772612	0.971863533237165	0.026944469703534	20	0	NA
DDAH2	ENSG00000213722	chr6:31862478-31864168	test	6593	307275	TRUE	0.000819097025760718	-0.0338508681318186	0.254929230380208	0.152149185938727	201	313667	-0.169484853785363	TRUE	0.806429190330697	0.0465243	0.494790455659215	-0.0593702233288303	20	0	NA
DDAH2	ENSG00000213722	chr6:31870397-31871573	test	5482	308386	TRUE	0.376	-0.00899725883877256	0.964475710114149	0.0563933493072944	356	313512	-0.123350602343847	TRUE	0.645348058536585	0.0705671	0.554563734262791	-0.0407736743960142	19	0	NA
DDAH2	ENSG00000213722	chr6:31874908-31875284	test	5521	308347	TRUE	0.836	1.46055478289497e-05	0.995285119943348	1	248	313620	0.0836039551290013	TRUE	1	0.6776418	0.971863533237165	-0.0226058478378865	20	0	NA
DDAH2	ENSG00000213722	chr6:31877029-31879215	test	6227	307641	TRUE	0.372	0.0149216210539067	0.963947808579836	0.0885319349423121	252	313616	0.154932085911432	TRUE	0.708664501329938	0.2467064	0.782474573131422	0.0407835544773974	20	0	NA
DDAH2	ENSG00000213722	chr6:31882412-31882682	test	5558	308310	TRUE	0.476	0.00938554303752692	0.972829633248847	0.226923004581907	270	313598	0.130037647440106	TRUE	0.899480869392284	0.2844706	0.817748777867222	0.034537824794349	19	0	NA
DDAH2	ENSG00000213722	chr6:31888461-31889457	test	5484	308384	TRUE	0.712	-0.00098732811611546	0.989164777680907	0.912	301	313567	0.114525304393493	TRUE	1	0.6471197	0.967478918039365	0.0280323786391636	19	0	NA
DDAH2	ENSG00000213722	chr6:31896953-31898663	test	5813	308055	TRUE	0.3	0.0159987950419205	0.958427609909781	0.25253857919702	530	313338	-0.090729601193837	TRUE	0.931024081546681	0.3802996	0.871051405819631	0.0462890018620711	20	0	NA
DDAH2	ENSG00000213722	chr6:31898032-31900031	test	5978	307890	TRUE	0.436	-0.00560245305321194	0.968925886571922	0.64	190	313678	0.114724129821053	TRUE	1	0.6460739	0.967478918039365	0.0285380484490797	20	0	NA
DDAH2	ENSG00000213722	chr6:31898742-31899032	test	5021	308847	TRUE	0.796	0.000197286910119221	0.994621037302565	0.4167194208882	221	313647	-0.127710604879418	TRUE	1	0.5533599	0.942329154126221	-0.032692652821134	19	0	NA
DDAH2	ENSG00000213722	chr6:31901422-31902703	test	5803	308065	TRUE	0.86	0.00683675259187977	0.996881516587678	0.48	450	313418	0.104003229715651	TRUE	1	0.2944849	0.817748777867222	-0.0291023240351244	20	0	NA
DDAH2	ENSG00000213722	chr6:31907333-31907885	test	1125	312743	TRUE	0.92	0.0109450533248987	0.997701756933353	0.416	180	313688	-0.086462680406318	TRUE	1	0.5853071	0.951160532012415	-0.0306783460506224	4	0	NA
DDAH2	ENSG00000213722	chr6:31908818-31909158	test	4020	309848	TRUE	0.7	2.13583779373749e-05	0.988644564965075	1	254	313614	-0.0976479724754586	TRUE	1	0.8986215	0.996070403971464	-0.0320403590438045	18	0	NA
DDAH2	ENSG00000213722	chr6:31911491-31911673	test	781	313087	TRUE	0.432	-0.0204985029129778	0.968397106109325	0.12	299	313569	-0.0852308865372944	TRUE	0.759857466796242	0.2497646	0.784493868474972	-0.0532476847466554	3	0	NA
DDAH2	ENSG00000213722	chr6:31919609-31920093	test	5861	308007	TRUE	0.836	-0.000491850423567364	0.995285119943348	1	360	313508	0.0856383001672358	TRUE	1	0.8268904	0.988399207030999	-0.0251243274988787	19	0	NA
DDAH2	ENSG00000213722	chr6:31923019-31923477	test	5936	307932	TRUE	0.544	0.00861589529729923	0.976486200885074	1	516	313352	0.0796454702413407	TRUE	1	0.6836024	0.971863533237165	0.0310126603262077	19	0	NA
DDAH2	ENSG00000213722	chr6:31927370-31928524	test	6544	307324	TRUE	0.948	0.00483588634135756	0.998910447761194	1	187	313681	0.134746272539402	TRUE	1	0.6792338	0.971863533237165	0.036346814729389	20	0	NA
DDAH2	ENSG00000213722	chr6:31928642-31929979	test	7331	306537	TRUE	0.788	0.0076131220011213	0.994240177965463	0.207490397290823	287	313581	-0.130603335663515	TRUE	0.877646855662685	0.3457199	0.852671403237576	0.0421058224846396	20	0	NA
DDAH2	ENSG00000213722	chr6:31933313-31934377	test	5967	307901	TRUE	0.396	0.0133324659231193	0.965409304002885	0.988	351	313517	0.0906305405979917	TRUE	1	0.2297153	0.773485518333969	0.0473586195099921	19	0	NA
DDAH2	ENSG00000213722	chr6:31933757-31937257	test	6216	307652	TRUE	0.028	0.0289400829587021	0.870752439465125	1	263	313605	0.0941379478457054	TRUE	1	0.700815	0.971863533237165	0.0447260146863624	20	0	NA
DDAH2	ENSG00000213722	chr6:31937857-31939856	test	5300	308568	TRUE	0.052	0.0255355946969069	0.878839393939394	0.8	389	313479	0.102968792128943	TRUE	1	0.6277146	0.962012441109121	0.0470057272661196	20	0	NA
DDAH2	ENSG00000213722	chr6:31940351-31941119	test	5911	307957	TRUE	0.056	0.0244702229353826	0.881446848541863	0.64	216	313652	0.129072618983713	TRUE	1	0.3467131	0.852671403237576	0.050290875550248	20	0	NA
DDAH2	ENSG00000213722	chr6:31945607-31951356	test	5997	307871	TRUE	0.196	0.0181746150781401	0.938452711403634	0.382854482241189	291	313577	0.127026952667082	TRUE	1	0.6246452	0.962012441109121	0.0353561124905371	20	0	NA
DDAH2	ENSG00000213722	chr6:31945771-31946245	test	6161	307707	TRUE	0.192	0.0198284917664542	0.938452711403634	0.113875831481679	307	313561	0.131725839607028	TRUE	0.750869638622227	0.1302802	0.663950339039013	0.0485172510176482	19	0	NA
DDAH2	ENSG00000213722	chr6:31948750-31949416	test	5656	308212	TRUE	0.668	-0.00441201375395206	0.986855312239435	0.96	250	313618	-0.125557481474935	TRUE	1	0.7077264	0.974979121897861	-0.0313823466754795	20	0	NA
DDAH2	ENSG00000213722	chr6:31952224-31952653	test	5923	307945	TRUE	0.36	0.0152967719949166	0.963209402734469	1	198	313670	-0.10001402961126	TRUE	1	0.3316072	0.847398876695137	0.0412038698339561	20	0	NA
DDAH2	ENSG00000213722	chr6:31952857-31954856	test	5867	308001	TRUE	0.5	-0.0043506193222731	0.974890404624278	1	396	313472	-0.0552683642194842	TRUE	1	0.9286783	0.997562245596666	-0.0157829469026641	19	0	NA
DDAH2	ENSG00000213722	chr6:31958452-31959632	test	5301	308567	TRUE	0.36	0.016395526349362	0.963209402734469	0.128715155889714	227	313641	-0.162063580488638	TRUE	0.776794707387528	0.3239101	0.847398876695137	0.039702251518968	19	0	NA
DDAH2	ENSG00000213722	chr6:31969629-31970067	test	5866	308002	TRUE	0.628	-0.00118898594435146	0.984774039362699	0.18240466562871	223	313645	-0.145843892022361	TRUE	0.845579004094768	0.2919866	0.817748777867222	-0.0286958305323511	20	0	NA
DDAH2	ENSG00000213722	chr6:31971319-31972880	test	5521	308347	TRUE	0.608	0.012412785240616	0.982509561522117	1	351	313517	0.0954647329186931	TRUE	1	0.6669855	0.971863533237165	0.0426521307005366	20	0	NA
DDAH2	ENSG00000213722	chr6:31972971-31973326	test	5486	308382	TRUE	0.66	0.0084677496948995	0.986176240762653	1	435	313433	0.0679783020963605	TRUE	1	0.9426306	0.998347461721368	0.0222773274369962	20	0	NA
DDAH2	ENSG00000213722	chr6:31978820-31980627	test	5626	308242	TRUE	0.372	-0.00433167207095853	0.963947808579836	0.172740378154525	309	313559	-0.128197586180508	TRUE	0.83517530346588	0.00116	0.174518592	-0.0573015532381169	20	0	NA
DDAH2	ENSG00000213722	chr6:31981726-31982144	test	5434	308434	TRUE	0.496	-0.00371810923230464	0.974890404624278	1	229	313639	-0.090760111541738	TRUE	1	0.6005216	0.955948558982123	0.030228416451683	20	0	NA
DDAH2	ENSG00000213722	chr6:31982300-31983140	test	6100	307768	TRUE	0.712	0.00176773454979218	0.989164777680907	0.48	267	313601	-0.133661773217958	TRUE	1	0.5758832	0.945165214125147	0.0362879615816571	20	0	NA
DDAH2	ENSG00000213722	chr6:31983861-31984064	test	5501	308367	TRUE	0.232	0.0177177571450828	0.95183632638303	0.64	578	313290	0.081798096462721	TRUE	1	0.7783877	0.979752042404441	0.0306091728670756	20	0	NA
DDAH2	ENSG00000213722	chr6:31989275-31989852	test	5696	308172	TRUE	0.468	0.0126950205019702	0.972829633248847	0.124190837478429	426	313442	0.120045766380104	TRUE	0.770259026061347	0.1164468	0.641189976112676	0.047933488409147	20	0	NA
DDAH2	ENSG00000213722	chr6:31997498-31998270	test	5921	307947	TRUE	0.16	0.0176290948643087	0.930268438884545	1	291	313577	0.0976402238110659	TRUE	1	0.9229728	0.996070403971464	0.0368879870848978	20	0	NA
DDAH2	ENSG00000213722	chr6:32002562-32003711	test	5916	307952	TRUE	0.156	0.0194169489226352	0.930268438884545	0.261372223524483	273	313595	0.134447767227373	TRUE	0.941543702433978	0.5089916	0.924442392872834	0.0364072186231849	20	0	NA
DDAH2	ENSG00000213722	chr6:32011727-32012212	test	6408	307460	TRUE	0.568	-0.00368815881568629	0.978671472337358	0.130113944296635	322	313546	-0.128142653800689	TRUE	0.780686741284451	0.3263532	0.847398876695137	0.0286937612482447	19	0	NA
DDAH2	ENSG00000213722	chr6:32012313-32013264	test	6656	307212	TRUE	0.94	0.0028108126624562	0.998387316902861	1	351	313517	-0.0847419179506779	TRUE	1	0.9154018	0.996070403971464	0.0235972391413033	20	0	NA
DDAH2	ENSG00000213722	chr6:32044972-32047303	test	5655	308213	TRUE	0.52	0.013300476870437	0.976104784876872	1	283	313585	0.0979810640037653	TRUE	1	0.7077264	0.974979121897861	0.0370634936573308	20	0	NA
DDAH2	ENSG00000213722	chr6:32048173-32048746	test	6012	307856	TRUE	0.504	-0.000838231922784871	0.974890404624278	0.8	292	313576	0.12572775176445	TRUE	1	0.4478291	0.899859772855235	-0.0343591777810881	20	0	NA
DDAH2	ENSG00000213722	chr6:32055182-32057181	test	6160	307708	TRUE	0.788	0.00740705866317315	0.994240177965463	1	280	313588	-0.0954377225095699	TRUE	1	0.9354195	0.997760382680345	0.0209227224741406	19	0	NA
DDAH2	ENSG00000213722	chr6:32061096-32061628	test	5596	308272	TRUE	0.848	0.00369362218909863	0.995860607124057	1	410	313458	0.0642732463712465	TRUE	1	0.8543606	0.991197234318039	0.0255174696700114	20	0	NA
DDAH2	ENSG00000213722	chr6:32063032-32065131	test	5585	308283	TRUE	0.96	0.00555122153042342	0.999003251680035	0.0594177760493746	359	313509	-0.1307015301819	TRUE	0.656317851147174	0.0315038	0.443834298767188	0.056178881402354	20	0	NA
DDAH2	ENSG00000213722	chr6:32067157-32069156	test	6497	307371	TRUE	0.076	-0.0136824494428991	0.900010085728694	1	611	313257	-0.0437802803046847	TRUE	1	0.631833	0.962012441109121	-0.0303769512125851	20	0	NA
DDAH2	ENSG00000213722	chr6:32069521-32070330	test	5827	308041	TRUE	0.544	-0.0053086123039261	0.976486200885074	0.152002555982971	319	313549	-0.136106158505733	TRUE	0.805943389507539	0.3622862	0.866160605854534	-0.0327496169460111	20	0	NA
DDAH2	ENSG00000213722	chr6:32071855-32072285	test	6150	307718	TRUE	0.896	0.00382186479553148	0.997582218428353	1	353	313515	0.0756274481000423	TRUE	1	0.9604537	0.999914847521343	-0.0212902828805517	20	0	NA
DDAH2	ENSG00000213722	chr6:32073209-32073641	test	5789	308079	TRUE	0.656	-0.00072308091918627	0.985479832102534	0.988	358	313510	-0.0931195771079723	TRUE	1	0.8036909	0.985118096320987	0.0250371894776307	19	0	NA
DDAH2	ENSG00000213722	chr6:32081168-32081577	test	5964	307904	TRUE	0.536	0.0105549207011193	0.976323851203501	1	228	313640	-0.101122636558664	TRUE	1	0.7077264	0.974979121897861	0.0273909968674186	20	0	NA
DDAH2	ENSG00000213722	chr6:32085866-32086089	test	7136	306732	TRUE	0.348	0.0148760585434742	0.963173060597485	0.208183060707316	219	313649	0.148502406942713	TRUE	0.877977061920059	0.0778766	0.576629799166772	0.0404771169472731	20	0	NA
DDAH2	ENSG00000213722	chr6:32087237-32088177	test	6039	307829	TRUE	0.736	0.00900197237277967	0.990016520952668	0.398055237751376	341	313527	0.117987397234406	TRUE	1	0.6366022	0.966890085791246	0.0277160182325514	20	0	NA
DDAH2	ENSG00000213722	chr6:32087832-32091781	test	6163	307705	TRUE	0.688	-0.000199025664982866	0.988191604429565	0.250666071128849	599	313269	-0.0877430544962934	TRUE	0.92982973636192	0.2389915	0.773485518333969	0.033466293343086	20	0	NA
DDAH2	ENSG00000213722	chr6:32095446-32097270	test	5880	307988	TRUE	0.336	0.0141900014043901	0.962319068812051	1	399	313469	0.0923587450833829	TRUE	1	0.8339471	0.988399207030999	0.0366032275426542	20	0	NA
DDAH2	ENSG00000213722	chr6:32097157-32099156	test	5966	307902	TRUE	0.5	-0.00128544223647209	0.974890404624278	0.88	397	313471	-0.0903804186615154	TRUE	1	0.1653403	0.705660717114897	0.0362912391276682	20	0	NA
DDAH2	ENSG00000213722	chr6:32103307-32106706	test	5067	308801	TRUE	0.536	-0.002507610427958	0.976323851203501	0.093643449347468	237	313631	0.169924182457986	TRUE	0.716694080203692	0.2572407	0.795963968414943	0.0333544847605049	20	0	NA
DDAH2	ENSG00000213722	chr6:32103513-32103696	test	5923	307945	TRUE	0.564	-0.00379451635801775	0.978671472337358	0.430946882494973	288	313580	0.116163189437088	TRUE	1	0.3308123	0.847398876695137	-0.0302652630804294	18	0	NA
DDAH2	ENSG00000213722	chr6:32108025-32109567	test	5995	307873	TRUE	0.036	-0.019606885481763	0.870752439465125	0.143638706112041	404	313464	-0.108215220034284	TRUE	0.790679555852992	0.1888597	0.734667365001658	-0.0415275935079844	20	0	NA
DDAH2	ENSG00000213722	chr6:32109687-32111103	test	5949	307919	TRUE	0.832	0.00585304709518608	0.995285119943348	1	241	313627	0.0916935094690716	TRUE	1	0.8895152	0.995609153100605	0.0283536858647114	20	0	NA
DDAH2	ENSG00000213722	chr6:32113813-32114430	test	5891	307977	TRUE	0.104	0.0250563470102692	0.915722668069991	0.0125709121617549	300	313568	0.172112306873055	TRUE	0.495130343007916	0.0493982	0.503925493982609	0.054357888155602	20	0	NA
DDAH2	ENSG00000213722	chr6:32116811-32117036	test	6009	307859	TRUE	0.216	-0.0107512847070619	0.944481379851039	0.0844093318947253	261	313607	-0.145337693191497	TRUE	0.702716076230903	0.1133223	0.639538669675681	-0.0390012012619945	20	0	NA
DDAH2	ENSG00000213722	chr6:32118702-32120068	test	5597	308271	TRUE	0.676	0.00934153409768879	0.987423736168366	1	210	313658	0.0985612224939474	TRUE	1	0.7627024	0.979595999404266	0.0400714681028515	20	0	NA
DDAH2	ENSG00000213722	chr6:32127536-32128582	test	5764	308104	TRUE	0.512	-0.00508822190716929	0.975340107591154	1	166	313702	0.110142459562312	TRUE	1	0.9684761	0.999987909672908	-0.0173854068556476	20	0	NA
DDAH2	ENSG00000213722	chr6:32129256-32129669	test	5365	308503	TRUE	0.892	0.00280410880817294	0.997358437609636	0.456	351	313517	0.10173015426258	TRUE	1	0.2475704	0.783529785568568	0.0406282703792868	19	0	NA
DDAH2	ENSG00000213722	chr6:32129978-32130841	test	4798	309070	TRUE	0.672	0.00811920917548026	0.986855312239435	1	232	313636	-0.101013362609954	TRUE	1	0.7029834	0.973788268124912	0.0254340896621283	19	0	NA
DDAH2	ENSG00000213722	chr6:32131560-32131874	test	6144	307724	TRUE	0.18	0.0172766865941227	0.934227219852656	1	438	313430	0.0701099797409661	TRUE	1	0.8902155	0.995864907697297	0.0276438629805768	19	0	NA
DDAH2	ENSG00000213722	chr6:32146482-32148481	test	5156	308712	TRUE	0.836	0.00132505420923312	0.995285119943348	1	253	313615	-0.0997018147442386	TRUE	1	0.8522963	0.991197234318039	0.024038850324811	19	0	NA
DDAH2	ENSG00000213722	chr6:32148386-32149177	test	6026	307842	TRUE	0.992	0.00691731115118444	0.999677533013115	1	301	313567	-0.0647460184990796	TRUE	1	0.6300458	0.962012441109121	0.0291967942659277	19	0	NA
DDAH2	ENSG00000213722	chr6:32152952-32155097	test	6089	307779	TRUE	0.014354265595106	0.0307160313194825	0.841822253745229	0.165455421895213	331	313537	0.12717200250968	TRUE	0.823871975186924	0.0309836	0.443834298767188	0.0576652064809649	20	0	NA
DDAH2	ENSG00000213722	chr6:32162807-32166231	test	6001	307867	TRUE	0.44	0.0121393097508053	0.969988471293521	0.300583519271638	332	313536	0.123696078191911	TRUE	0.993159688586127	0.5506161	0.942286941378002	0.0288812320361188	20	0	NA
DDAH2	ENSG00000213722	chr6:32166448-32169512	test	5636	308232	TRUE	0.312	0.0158085545612621	0.960180332334514	1	311	313557	0.0935001094294932	TRUE	1	0.1211355	0.647533705137482	0.0450821923875535	19	0	NA
DDAH2	ENSG00000213722	chr6:32175777-32176333	test	5906	307962	TRUE	0.94	0.00732981899964535	0.998387316902861	0.192681516753494	392	313476	0.106429414666242	TRUE	0.857431287407679	0.4230369	0.894557628872051	0.0370283754362895	20	0	NA
DDAH2	ENSG00000213722	chr6:32177110-32178719	test	7266	306602	TRUE	0.0215672790164435	0.0256876181057697	0.870752439465125	0.0451665462551525	446	313422	0.116050827103355	TRUE	0.629994628469114	0.1461292	0.679040996936543	0.0362527253639802	20	0	NA
DDAH2	ENSG00000213722	chr6:32184448-32184654	test	6290	307578	TRUE	0.228	0.0173508746845714	0.949969246093507	0.536548673875965	331	313537	-0.105895557631386	TRUE	1	0.3467131	0.852671403237576	0.039195617640824	20	0	NA
DDAH2	ENSG00000213722	chr6:32185674-32186005	test	4347	309521	TRUE	0.704	0.0109714885303034	0.988681551116334	1	241	313627	0.0933126061697673	TRUE	1	0.3923321	0.877877384985836	0.0438566172375066	18	0	NA
DDAH2	ENSG00000213722	chr6:32188316-32188540	test	2518	311350	TRUE	0.884	0.00792280482549801	0.997209931062381	0.64	271	313597	0.0895906269119164	TRUE	1	0.6984306	0.971863533237165	0.0291301356667783	8	0	NA
DDAH2	ENSG00000213722	chr6:32189659-32190569	test	5667	308201	TRUE	0.0120616799696901	0.0336784403919101	0.806445609721728	0.532	367	313501	0.11676432692529	TRUE	1	0.6133939	0.955948558982123	0.0476136835380314	19	0	NA
DDAH2	ENSG00000213722	chr6:32195086-32195317	test	5814	308054	TRUE	0.196	0.017844628245145	0.938452711403634	0.64	210	313658	0.114060790528182	TRUE	1	0.175941	0.719344527978216	0.0556970720134189	20	0	NA
DDAH2	ENSG00000213722	chr6:32195422-32196819	test	6119	307749	TRUE	0.044	0.0252087758475574	0.878839393939394	1	290	313578	0.091482483440287	TRUE	1	0.8279724	0.988399207030999	0.0404579791883088	20	0	NA
DDAH2	ENSG00000213722	chr6:32203405-32204039	test	6295	307573	TRUE	0.1	0.0225569117850859	0.912806873977087	1	232	313636	0.0931272118193514	TRUE	1	0.9298078	0.997562245596666	0.0382835318517009	20	0	NA
DDAH2	ENSG00000213722	chr6:32204175-32204654	test	6000	307868	TRUE	0.548	0.0109228481527861	0.976698250379484	1	162	313706	-0.103319765576495	TRUE	1	0.9196387	0.996070403971464	0.0191468680606035	19	0	NA
DDAH2	ENSG00000213722	chr6:32209987-32210755	test	5841	308027	TRUE	0.2	0.0172686514663876	0.940231939949039	0.56	295	313573	-0.107115362965923	TRUE	1	0.5166864	0.924442392872834	0.0364354535258169	20	0	NA
DDAH2	ENSG00000213722	chr6:32212080-32212272	test	5112	308756	TRUE	0.324	-0.00726407972871401	0.961185638297872	0.432	280	313588	0.126983948885737	TRUE	1	0.5665925	0.945165214125147	-0.0255760712035255	18	0	NA
DDAH2	ENSG00000213722	chr6:32216313-32216731	test	5248	308620	TRUE	0.684	0.00874533037042324	0.987767137771065	0.114073423218066	226	313642	-0.150444236255401	TRUE	0.751642760851093	0.1142658	0.641189976112676	0.0357506733677723	19	0	NA
DDAH2	ENSG00000213722	chr6:32217889-32218482	test	5967	307901	TRUE	0.98	0.00239865443700271	0.999677533013115	0.8	467	313401	-0.0853854584813525	TRUE	1	0.232663	0.773485518333969	0.0379803484348738	20	0	NA
DDAH2	ENSG00000213722	chr6:32228902-32229682	test	5991	307877	TRUE	0.144	0.0190864661449845	0.929183185499421	0.76	247	313621	0.11066073414885	TRUE	1	0.7675346	0.979752042404441	0.0407729646059748	19	0	NA
DDAH2	ENSG00000213722	chr6:32234915-32235334	test	6216	307652	TRUE	0.804	0.0053804409498901	0.994700310559006	0.64	159	313709	0.1839868202986	TRUE	1	0.7783877	0.979752042404441	0.037527264349316	20	0	NA
DDAH2	ENSG00000213722	chr6:32244547-32245969	test	6791	307077	TRUE	0.5	-0.000942641152354096	0.974890404624278	0.102349047731629	385	313483	-0.109588461486689	TRUE	0.739065438681532	0.2746248	0.808814406678313	-0.0351586519453392	20	0	NA
DDAH2	ENSG00000213722	chr6:32254668-32256056	test	5930	307938	TRUE	0.032	-0.0202720878094662	0.870752439465125	0.161348840770059	425	313443	-0.106132810562793	TRUE	0.818213310311121	0.0754982	0.567115513888889	-0.0424175597491175	19	0	NA
DDAH2	ENSG00000213722	chr6:32288494-32288971	test	5463	308405	TRUE	0.396	0.0144455570314919	0.965409304002885	1	200	313668	0.10272312872205	TRUE	1	0.8575022	0.991197234318039	0.0318617133199095	20	0	NA
DDAH2	ENSG00000213722	chr6:32319493-32319643	test	587	313281	TRUE	0.624	0.0293840252056881	0.984174199934015	0.496	336	313532	0.0659917206764766	TRUE	1	0.5990426	0.955948558982123	0.0432518113755151	2	0	NA
DDAH2	ENSG00000213722	chr6:32324390-32324675	test	5389	308479	TRUE	0.696	0.00957910735502399	0.988644564965075	0.48	440	313428	0.0925045727991471	TRUE	1	0.6939945	0.971863533237165	0.025883948591106	20	0	NA
DDAH2	ENSG00000213722	chr6:32391587-32391799	test	3997	309871	TRUE	0.46	-0.00537902452559491	0.97238627254509	1	259	313609	-0.0667640003693326	TRUE	1	0.9727896	0.999987909672908	-0.0133761761786221	13	0	NA
DDAH2	ENSG00000213722	chr6:32393740-32393996	test	5575	308293	TRUE	0.2	0.0168755073560942	0.940231939949039	0.48	188	313680	-0.12341721859231	TRUE	1	0.232663	0.773485518333969	-0.0442823532185246	20	0	NA
DDAH2	ENSG00000213722	chr6:32394801-32394975	test	6186	307682	TRUE	0.24	0.015504075601986	0.953031105923548	0.0939460337048377	391	313477	-0.112462253492232	TRUE	0.716694080203692	0.2578739	0.797236293361389	0.0397853398526387	20	0	NA
DDAH2	ENSG00000213722	chr6:32397672-32397840	test	5490	308378	TRUE	0.304	0.017661898566399	0.958984162895928	1	772	313096	0.0490532697241579	TRUE	1	0.8079282	0.985118096320987	0.0330341996408963	20	0	NA
DDAH2	ENSG00000213722	chr6:32402860-32403151	test	6279	307589	TRUE	0.6	0.00882319992209579	0.981238393118952	1	254	313614	0.0781136226457781	TRUE	1	0.9934274	0.999987909672908	0.0228478240402912	20	0	NA
DDAH2	ENSG00000213722	chr6:32413296-32413959	test	4992	308876	TRUE	0.604	0.0109295187082377	0.982068606967591	0.308887684320686	160	313708	0.163131842086453	TRUE	1	0.5166864	0.924442392872834	0.0492449981428597	20	0	NA
DDAH2	ENSG00000213722	chr6:32415294-32416007	test	5873	307995	TRUE	0.536	-0.00334375322760128	0.976323851203501	0.72	279	313589	-0.0957490171620061	TRUE	1	0.4911309	0.919246402090306	0.0314419298725321	20	0	NA
DDAH2	ENSG00000213722	chr6:32439511-32440091	test	5725	308143	TRUE	0.84	0.00547232866895886	0.995285119943348	0.72	247	313621	0.141030540239639	TRUE	1	0.8105075	0.985118096320987	0.0301918479783919	20	0	NA
DDAH2	ENSG00000213722	chr6:32473155-32474197	test	5557	308311	TRUE	0.272	0.0156126939323702	0.955146859751299	1	162	313706	0.13629872193302	TRUE	1	0.683764	0.971863533237165	0.0341154536297782	20	0	NA
DDAH2	ENSG00000213722	chr6:32475226-32476196	test	5404	308464	TRUE	0.82	-0.000207179839205818	0.995285119943348	0.00578256955223417	264	313604	0.187359549110197	TRUE	0.399412772299312	0.0246717	0.42527861005291	0.0338286102621269	20	0	NA
DDAH2	ENSG00000213722	chr6:32483958-32484937	test	5783	308085	TRUE	0.28	0.0163137589368971	0.955368850369615	0.0477911696201422	262	313606	-0.162430486892224	TRUE	0.629994628469114	0.1059458	0.620393370709793	0.0419884807579107	20	0	NA
DDAH2	ENSG00000213722	chr6:32521797-32522141	test	5729	308139	TRUE	0.632	0.00776284505539859	0.98485028790787	0.243150544945052	209	313659	-0.142364532763721	TRUE	0.917793142164504	0.4879694	0.919246402090306	-0.0392857934573365	20	0	NA
DDAH2	ENSG00000213722	chr6:32530041-32530840	test	5632	308236	TRUE	0.892	-0.00107799093522898	0.997358437609636	0.188403667661146	305	313563	0.126143223263602	TRUE	0.855940462198151	0.4170171	0.888908357660572	0.0366760900724741	20	0	NA
DDAH2	ENSG00000213722	chr6:32558427-32558954	test	6405	307463	TRUE	0.432	0.0104664957326581	0.968397106109325	0.72	317	313551	-0.116253030475072	TRUE	1	0.2707536	0.807072262044426	0.0443004738933694	20	0	NA
DDAH2	ENSG00000213722	chr6:32583639-32584799	test	6462	307406	TRUE	0.956	0.00248807573089804	0.999003251680035	1	279	313589	-0.0557059088489593	TRUE	1	0.7978667	0.985118096320987	0.0269302475037761	20	0	NA
DDAH2	ENSG00000213722	chr6:32589565-32590024	test	6041	307827	TRUE	0.588	0.0117168906687151	0.980688200787109	1	362	313506	0.0875697251167331	TRUE	1	0.7807962	0.979752042404441	0.0333053550671202	20	0	NA
DDAH2	ENSG00000213722	chr6:32609751-32610407	test	5251	308617	TRUE	0.272	0.0167025320771335	0.955146859751299	1	419	313449	0.0778009623699125	TRUE	1	0.8943582	0.996070403971464	0.0248363157650574	20	0	NA
DDAH2	ENSG00000213722	chr6:32614485-32614951	test	5639	308229	TRUE	0.852	0.00568979470402597	0.996762703864912	1	340	313528	0.0948757238320312	TRUE	1	0.6274837	0.962012441109121	0.0308284686539978	20	0	NA
DDAH2	ENSG00000213722	chr6:32622509-32622789	test	5142	308726	TRUE	0.46	0.0126738090681626	0.97238627254509	0.48	374	313494	-0.0898045730129842	TRUE	1	0.6939945	0.971863533237165	0.033515079953303	20	0	NA
DDAH2	ENSG00000213722	chr6:32664796-32665308	test	5538	308330	TRUE	0.84	0.00617764337019855	0.995285119943348	0.25937947363997	296	313572	0.11992021835925	TRUE	0.938754821130005	0.4667882	0.914275004154977	0.0304499093724568	19	0	NA
DDAH2	ENSG00000213722	chr6:32666396-32666894	test	5651	308217	TRUE	0.184	0.0217307891922727	0.936825256751617	0.608	305	313563	0.114268571990317	TRUE	1	0.7648798	0.979752042404441	0.0441488893770201	19	0	NA
DDAH2	ENSG00000213722	chr6:32692104-32692347	test	6129	307739	TRUE	0.912	0.00329039992104319	0.997701756933353	1	250	313618	0.0933473834852752	TRUE	1	0.8229451	0.987561064812655	0.031982800384554	20	0	NA
DDAH2	ENSG00000213722	chr6:32700385-32701020	test	5301	308567	TRUE	0.244	0.01653280311454	0.953031105923548	0.48	250	313618	0.123444754501263	TRUE	1	0.6939945	0.971863533237165	0.0355285268130919	20	0	NA
DDAH2	ENSG00000213722	chr6:32745672-32745953	test	5332	308536	TRUE	0.924	0.00439053267145395	0.997701756933353	1	361	313507	-0.0764971431877517	TRUE	1	0.7321214	0.975857890374069	0.0263428183013629	18	0	NA
DDAH2	ENSG00000213722	chr6:32761119-32761904	test	6612	307256	TRUE	0.54	0.0113660554107042	0.976323851203501	0.64	294	313574	-0.117085123902382	TRUE	1	0.2083781	0.758192088537835	0.0335323881014844	20	0	NA
DDAH2	ENSG00000213722	chr6:32763294-32763473	test	6589	307279	TRUE	0.668	0.00538704288728376	0.986855312239435	0.48	287	313581	0.11511182229637	TRUE	1	0.6051465	0.955948558982123	0.0331129978951448	20	0	NA
DDAH2	ENSG00000213722	chr6:32785828-32786407	test	5869	307999	TRUE	0.204	0.0200630519147125	0.940231939949039	1	147	313721	0.114436894422216	TRUE	1	0.8792993	0.993320800326239	0.0385632343088694	20	0	NA
DDAH2	ENSG00000213722	chr6:32796677-32797916	test	4845	309023	TRUE	0.436	-0.0057995885043467	0.968925886571922	0.432	256	313612	0.118644684340662	TRUE	1	0.2116799	0.758192088537835	-0.0406317735400921	18	0	NA
DDAH2	ENSG00000213722	chr6:32800117-32800295	test	2094	311774	TRUE	0.884	0.00386575780716436	0.997209931062381	1	233	313635	0.0727241857041809	TRUE	1	0.7755022	0.979752042404441	0.0242365314958442	8	0	NA
DDAH2	ENSG00000213722	chr6:32807243-32807426	test	5975	307893	TRUE	0.58	0.00877199580672317	0.979501892505678	1	270	313598	0.0958727661293866	TRUE	1	0.9500332	0.999035787528612	0.0269449395175393	20	0	NA
DDAH2	ENSG00000213722	chr6:32816993-32817234	test	3853	310015	TRUE	0.34	0.0169046292489288	0.963100689888687	0.125747692048792	154	313714	0.184610309337713	TRUE	0.774871064312997	0.134834	0.670320113826094	0.0681386153806812	16	0	NA
DDAH2	ENSG00000213722	chr6:32819787-32820652	test	5802	308066	TRUE	0.068	0.0222002800455585	0.893518264416837	0.64	400	313468	0.0962395560618727	TRUE	1	0.7311574	0.975857890374069	0.0411025306706987	20	0	NA
DDAH2	ENSG00000213722	chr6:32825915-32826883	test	4633	309235	TRUE	0.228	0.0195654597339252	0.949969246093507	0.72	188	313680	0.140451392462013	TRUE	1	0.5741146	0.945165214125147	0.0495095812323861	20	0	NA
DDAH2	ENSG00000213722	chr6:32829550-32829856	test	6305	307563	TRUE	0.932	0.00398161642586148	0.998175132021124	0.48	392	313476	0.0890971921402648	TRUE	1	0.4247936	0.894557628872051	0.0319544773179368	20	0	NA
DDAH2	ENSG00000213722	chr6:32837657-32839102	test	5479	308389	TRUE	0.928	0.00348771481926402	0.998091760811223	0.406618171357926	298	313570	0.115820307933207	TRUE	1	0.3110215	0.831186748122493	0.0388327576511433	20	0	NA
DDAH2	ENSG00000213722	chr6:32843667-32845108	test	7121	306747	TRUE	0.616	0.0100608276828509	0.983703937007874	1	499	313369	0.0774581105932053	TRUE	1	0.6970251	0.971863533237165	0.0309165640522987	20	0	NA
DDAH2	ENSG00000213722	chr6:32853059-32854603	test	6257	307611	TRUE	0.62	-0.00358474917958773	0.984174199934015	1	339	313529	-0.0618221396946046	TRUE	1	0.9644439	0.999987909672908	-0.0184112551679435	20	0	NA
DDAH2	ENSG00000213722	chr6:32857713-32857900	test	6015	307853	TRUE	0.916	0.00392861040786263	0.997701756933353	1	197	313671	0.119852924753763	TRUE	1	0.8591128	0.991197234318039	0.0233633902265888	19	0	NA
DDAH2	ENSG00000213722	chr6:32861089-32861520	test	5413	308455	TRUE	0.476	-0.00730435101960802	0.972829633248847	1	217	313651	0.0924608487083858	TRUE	1	0.7617	0.979595999404266	-0.0265018851284332	20	0	NA
DDAH2	ENSG00000213722	chr6:32866897-32867503	test	5315	308553	TRUE	0.444	0.0120433246100751	0.970241551572142	0.127173229731718	301	313567	0.130144731446213	TRUE	0.774871064312997	0.105903	0.620393370709793	0.038073539840189	20	0	NA
DDAH2	ENSG00000213722	chr6:32868045-32868528	test	6091	307777	TRUE	0.732	-0.000837781339038113	0.989948351115422	0.48	376	313492	0.111387633708083	TRUE	1	0.6939945	0.971863533237165	0.0285495956716114	20	0	NA
DDAH2	ENSG00000213722	chr6:32885752-32886155	test	4217	309651	TRUE	0.712	0.00137119372670247	0.989164777680907	1	170	313698	-0.126279725776334	TRUE	1	0.9423859	0.998347461721368	0.0202822479532728	20	0	NA
DDAH2	ENSG00000213722	chr6:32893821-32895308	test	5929	307939	TRUE	0.208	-0.012671792933153	0.941613636363636	0.56	440	313428	-0.0900059105478435	TRUE	1	0.6781668	0.971863533237165	-0.031239242277443	20	0	NA
DDAH2	ENSG00000213722	chr6:32915154-32915381	test	847	313021	TRUE	0.516	0.0341774059809445	0.975490989209649	0.444	336	313532	0.0834244610176116	TRUE	1	0.6350709	0.965564628410682	0.0423222107239191	3	0	NA
DDAH2	ENSG00000213722	chr6:32933624-32934051	test	6419	307449	TRUE	0.168	-0.0120727236234388	0.932704910063199	1	390	313478	-0.0800671826970589	TRUE	1	0.6126146	0.955948558982123	-0.0387324872216396	19	0	NA
DDAH2	ENSG00000213722	chr6:32937142-32937447	test	5187	308681	TRUE	0.724	0.00591132723484344	0.989304559096756	0.504	267	313601	0.131139887730509	TRUE	1	0.5566444	0.942329154126221	0.0392871300709016	18	0	NA
DDAH2	ENSG00000213722	chr6:32940624-32941835	test	5731	308137	TRUE	0.112	0.0215403688846094	0.918268283719221	0.269862315394756	389	313479	0.110090495721438	TRUE	0.95457703070704	0.5183697	0.92677548620122	0.043671613558119	20	0	NA
DDAH2	ENSG00000213722	chr6:32947659-32948247	test	5017	308851	TRUE	0.036	0.0344435198754018	0.870752439465125	0.48	363	313505	0.103741663587704	TRUE	1	0.6939945	0.971863533237165	0.0453917265490833	20	0	NA
DDAH2	ENSG00000213722	chr6:32952896-32953531	test	5380	308488	TRUE	0.76	0.000677974025853789	0.991008845419476	1	436	313432	0.0820015727905079	TRUE	1	0.5533599	0.942329154126221	0.0274017800561352	19	0	NA
DDAH2	ENSG00000213722	chr6:32954999-32955373	test	5137	308731	TRUE	0.712	0.00908462574288915	0.989164777680907	1	255	313613	-0.110026176800088	TRUE	1	0.9229728	0.996070403971464	0.0251125153431005	20	0	NA
DDAH2	ENSG00000213722	chr6:32967566-32967796	test	6129	307739	TRUE	0.608	0.00650088119531622	0.982509561522117	0.64	704	313164	-0.0758680343119678	TRUE	1	0.2419419	0.773485518333969	0.0395969902447183	20	0	NA
DDAH2	ENSG00000213722	chr6:32968139-32970511	test	6018	307850	TRUE	0.976	0.00394521515740509	0.999659519764933	0.64	257	313611	0.124207521930305	TRUE	1	0.6051465	0.955948558982123	0.0320167543504745	20	0	NA
DDAH2	ENSG00000213722	chr6:32970678-32971108	test	6224	307644	TRUE	0.0111440855618487	0.0310516871710642	0.785809132975938	1	283	313585	0.0756057588104717	TRUE	1	0.7458767	0.975857890374069	0.0447487368469173	20	0	NA
DDAH2	ENSG00000213722	chr6:32971492-32972732	test	6312	307556	TRUE	0.528	-0.00158523907608821	0.976323851203501	0.000722344739629389	119	313749	0.329170874932435	TRUE	0.206984408188235	0.0034936	0.241593975471698	0.0681955861236622	20	1	NA
DDAH2	ENSG00000213722	chr6:32980541-32981208	test	5856	308012	TRUE	0.9	0.0035202024587706	0.997582218428353	0.836	265	313603	-0.106637060038449	TRUE	1	0.4413057	0.899859772855235	0.0384423212292844	19	0	NA
DDAH2	ENSG00000213722	chr6:32981697-32982715	test	4839	309029	TRUE	0.492	0.0150886103133008	0.974890404624278	1	213	313655	-0.0829314493898043	TRUE	1	0.91733	0.996070403971464	0.030913678006743	19	0	NA
DDAH2	ENSG00000213722	chr6:32982865-32983834	test	5626	308242	TRUE	0.756	-0.00145934014491234	0.991008845419476	1	314	313554	-0.105509810067342	TRUE	1	0.5368055	0.933005887466053	0.0349720249814039	20	0	NA
DDAH2	ENSG00000213722	chr6:32984036-32984375	test	5203	308665	TRUE	0.092	-0.0118785880703545	0.908153982300885	0.289733581386935	194	313674	-0.147136079383516	TRUE	0.975067815190396	0.5396019	0.933762235003541	-0.0341714228734673	20	0	NA
DDAH2	ENSG00000213722	chr6:32984455-32985094	test	6332	307536	TRUE	0.98	0.00167084442335685	0.999677533013115	0.56	300	313568	0.119528139944056	TRUE	1	0.7401377	0.975857890374069	0.0265304056606346	20	0	NA
DDAH2	ENSG00000213722	chr6:32999970-33000394	test	5872	307996	TRUE	0.00495112220517165	-0.0266747728305945	0.608201067933686	0.321571878108628	283	313585	-0.116151170730893	TRUE	1	0.4759712	0.915407418609175	-0.0424635477339401	20	0	NA
DDAH2	ENSG00000213722	chr6:33009235-33009931	test	5748	308120	TRUE	0.404	-0.00501776489375461	0.965592029140776	1	363	313505	-0.0638354425206975	TRUE	1	0.6669855	0.971863533237165	-0.0278478114422868	20	0	NA
DDAH2	ENSG00000213722	chr6:33014769-33015436	test	5699	308169	TRUE	0.036	-0.0166556496792145	0.870752439465125	0.011547981384206	330	313538	-0.162787840937319	TRUE	0.485890857142857	0.04581	0.494790455659215	-0.0424852471810333	20	0	NA
DDAH2	ENSG00000213722	chr6:33029981-33030179	test	5916	307952	TRUE	0.516	0.0122161253730351	0.975490989209649	0.216044693473446	377	313491	-0.113369939208778	TRUE	0.885778711785627	0.3972375	0.877877384985836	0.0415286198935178	20	0	NA
DDAH2	ENSG00000213722	chr6:33049436-33049677	test	5004	308864	TRUE	0.944	0.00122095544243139	0.998736748921102	1	327	313541	-0.0930080933077737	TRUE	1	0.6589148	0.971863533237165	-0.0230138328853829	18	0	NA
DDAH2	ENSG00000213722	chr6:33051226-33051462	test	6600	307268	TRUE	0.096	0.023001541096745	0.911475670307845	0.64	396	313472	0.0949613084968908	TRUE	1	0.2417769	0.773485518333969	0.0417008730654149	20	0	NA
DDAH2	ENSG00000213722	chr6:33062023-33062329	test	5897	307971	TRUE	0.748	0.00829560885686487	0.990925457767277	0.158765066348074	358	313510	0.122388566541297	TRUE	0.814896647559493	0.041615	0.478882815934066	0.0484325960712025	20	0	NA
DDAH2	ENSG00000213722	chr6:33069402-33069630	test	5926	307942	TRUE	0.392	0.0137942244699394	0.965409304002885	1	396	313472	0.0939751053923508	TRUE	1	0.8700902	0.992739449936767	0.03329869147927	20	0	NA
DDAH2	ENSG00000213722	chr6:33073469-33073887	test	5983	307885	TRUE	0.024	-0.0220965617302951	0.870752439465125	0.0275658518520511	370	313498	-0.145099839446875	TRUE	0.571122086956522	0.0972408	0.604579621882952	-0.0401955925289461	20	0	NA
DDAH2	ENSG00000213722	chr6:33075566-33076192	test	6693	307175	TRUE	0.912	0.00410710479789422	0.997701756933353	0.188885565203512	321	313547	-0.135605152490667	TRUE	0.855940462198151	0.4176936	0.889667913841572	-0.0220158273373513	20	0	NA
DDAH2	ENSG00000213722	chr6:33080171-33081452	test	6351	307517	TRUE	0.704	0.00111623053733512	0.988681551116334	0.354139136871996	282	313586	-0.112638973240126	TRUE	1	0.1220794	0.647533705137482	-0.0410261095786025	20	0	NA
DDAH2	ENSG00000213722	chr6:33082767-33083042	test	5824	308044	TRUE	0.0135056691058082	0.030438515348322	0.821988462674921	0.115565183530874	407	313461	0.121792396896644	TRUE	0.757256831961321	0.0259178	0.430370708382727	0.0595115149534023	20	0	NA
DDAH2	ENSG00000213722	chr6:33091862-33092619	test	5766	308102	TRUE	0.568	-0.00236638453354798	0.978671472337358	0.56	201	313667	-0.134386946003361	TRUE	1	0.3467131	0.852671403237576	-0.0336412987084332	20	0	NA
DDAH2	ENSG00000213722	chr6:33112210-33112672	test	5214	308654	TRUE	0.528	-0.00334084833065518	0.976323851203501	0.071244533513256	224	313644	-0.151749076815265	TRUE	0.67903248633001	0.2093289	0.758192088537835	-0.0415130877156693	20	0	NA
DDAH2	ENSG00000213722	chr6:33116430-33118817	test	5589	308279	TRUE	0.464	-0.00353688690399023	0.97238627254509	1	254	313614	0.105826377196031	TRUE	1	0.9229728	0.996070403971464	-0.0218694399804359	20	0	NA
DDAH2	ENSG00000213722	chr6:33123471-33124880	test	5841	308027	TRUE	0.804	0.00744271852929845	0.994700310559006	1	385	313483	0.0832625530373359	TRUE	1	0.631833	0.962012441109121	0.0310543568434901	20	0	NA
DDAH2	ENSG00000213722	chr6:33125958-33126566	test	5810	308058	TRUE	0.28	0.0175153026145907	0.955368850369615	0.72	427	313441	0.0970781049322733	TRUE	1	0.2389915	0.773485518333969	0.0480188843267638	20	0	NA
DDAH2	ENSG00000213722	chr6:33136422-33136837	test	5746	308122	TRUE	0.848	0.00501643688009379	0.995860607124057	0.118894453210671	215	313653	-0.160926809433642	TRUE	0.759857466796242	0.0366851	0.4682364654047	0.0427385297660608	20	0	NA
DDAH2	ENSG00000213722	chr6:33143151-33143611	test	6486	307382	TRUE	0.348	0.0140390926818799	0.963173060597485	0.56	383	313485	0.104267699670508	TRUE	1	0.2651435	0.80347276730571	0.0377393991954359	20	0	NA
DDAH2	ENSG00000213722	chr6:33148150-33148553	test	5841	308027	TRUE	0.8	0.00601934093537837	0.994700310559006	1	322	313546	-0.0739178418697892	TRUE	1	0.7807962	0.979752042404441	0.0319311228042744	20	0	NA
DDAH2	ENSG00000213722	chr6:33161357-33162470	test	5889	307979	TRUE	0.508	0.0104342136666622	0.975340107591154	0.988	699	313169	-0.0629868914624101	TRUE	1	0.2858572	0.817748777867222	0.0379718003989689	19	0	NA
DDAH2	ENSG00000213722	chr6:33170110-33170273	test	6404	307464	TRUE	0.744	0.00706926463257274	0.990925457767277	1	201	313667	-0.101111515531088	TRUE	1	0.7458767	0.975857890374069	0.0289950277945339	20	0	NA
DDAH2	ENSG00000213722	chr6:33172538-33173310	test	5105	308763	TRUE	0.772	-0.00067638757562305	0.992749428379287	0.48	308	313560	-0.122387619508289	TRUE	1	0.6137	0.955948558982123	-0.0347622810279668	20	0	NA
DDAH2	ENSG00000213722	chr6:33175635-33175999	test	6149	307719	TRUE	0.244	0.0159838812728772	0.953031105923548	0.111564545259688	187	313681	0.175538279508634	TRUE	0.745590191849245	0.2419419	0.773485518333969	0.0434892915765656	20	0	NA
DDAH2	ENSG00000213722	chr6:33178894-33179564	test	6833	307035	TRUE	0.184	0.0183430314825399	0.936825256751617	0.8	300	313568	-0.114676075387675	TRUE	1	0.5384301	0.933005887466053	0.0377830052442326	20	0	NA
DDAH2	ENSG00000213722	chr6:33183035-33183424	test	5947	307921	TRUE	0.34	0.0129423766490153	0.963100689888687	1	214	313654	0.103942074050031	TRUE	1	0.448046	0.899859772855235	0.0417477841441729	20	0	NA
DDAH2	ENSG00000213722	chr6:33184979-33185475	test	6110	307758	TRUE	0.424	-0.00600805554533501	0.968037388278638	1	779	313089	0.0475502942355228	TRUE	1	0.3104784	0.831186748122493	-0.0330281516836776	20	0	NA
DDAH2	ENSG00000213722	chr6:33192035-33193499	test	6102	307766	TRUE	0.632	-0.00340418869693737	0.98485028790787	0.296749095087491	644	313224	-0.0828556045091049	TRUE	0.988281068724616	0.2651435	0.80347276730571	-0.041262314315363	20	0	NA
DDAH2	ENSG00000213722	chr6:33197523-33197806	test	6286	307582	TRUE	0.392	0.0120658957538216	0.965409304002885	1	231	313637	0.0912209863162188	TRUE	1	0.9929371	0.999987909672908	0.0260336767831755	20	0	NA
DDAH2	ENSG00000213722	chr6:33199885-33200000	test	4457	309411	TRUE	0.412	0.0146877753749695	0.96669204880101	0.322351380939638	270	313598	-0.125233770964073	TRUE	1	0.092455	0.598473904667394	0.0456579769380569	17	0	NA
DDR1	ENSG00000204580	chr1:156677207-156677419	test	2296	239072	TRUE	0.12	-0.034084131179653	0.920468944099379	0.44	269	241099	-0.122816154991503	TRUE	1	0.2584367	0.797236293361389	-0.0695242393242097	10	0	NA
DDR1	ENSG00000204580	chr11:17719290-17719635	test	2070	239298	TRUE	0.968	0.0036959536055694	0.999079898218829	1	190	241178	0.0679075420793752	TRUE	1	0.9775305	0.999987909672908	0.02538292713517	10	0	NA
DDR1	ENSG00000204580	chr11:5254487-5254795	test	2660	238708	TRUE	0.088	0.0386391369758432	0.903170679343659	0.6	272	241096	0.109112462380885	TRUE	1	0.4933254	0.919246402090306	0.0535192225340048	10	0	NA
DDR1	ENSG00000204580	chr11:5254682-5254782	test	2667	238701	TRUE	0.82	0.00185181323600159	0.995285119943348	1	287	241081	-0.0970209468569524	TRUE	1	0.8649214	0.992739449936767	-0.0230665897448926	10	0	NA
DDR1	ENSG00000204580	chr11:5269651-5269865	test	2181	239187	TRUE	0.72	-0.00645271460277363	0.989304559096756	1	207	241161	0.091772296099359	TRUE	1	0.699615	0.971863533237165	-0.036506636436574	10	0	NA
DDR1	ENSG00000204580	chr12:102957453-102957736	test	2506	238862	TRUE	0.496	0.0157355991521995	0.974890404624278	1	224	241144	0.0914917519506382	TRUE	1	0.9766677	0.999987909672908	0.0292693955247364	10	0	NA
DDR1	ENSG00000204580	chr12:7789365-7789670	test	1953	239415	TRUE	0.4	0.0248482193338427	0.965409304002885	0.28	212	241156	-0.168441673190666	TRUE	0.962471277842908	0.4287213	0.896422822313342	0.0576057758519964	10	0	NA
DDR1	ENSG00000204580	chr2:113117714-113127811	test	2426	238942	TRUE	0.0171581259707797	-0.0520983432470464	0.870752439465125	0.28	201	241167	-0.17083503820155	TRUE	0.962471277842908	0.2143076	0.758192088537835	-0.0812995944886372	10	0	NA
DDR1	ENSG00000204580	chr2:209424033-209424313	test	2428	238940	TRUE	0.964	0.00643335506399978	0.999003251680035	0.32	168	241200	0.182956897130325	TRUE	1	0.3265992	0.847398876695137	0.0625679702153024	10	0	NA
DDR1	ENSG00000204580	chr3:181711915-181712221	test	2381	238987	TRUE	0.732	0.0107471621933112	0.989948351115422	1	214	241154	0.0800653166065174	TRUE	1	0.7876061	0.982279815316886	0.0389843681723693	10	0	NA
DDR1	ENSG00000204580	chr4:112515941-112516776	test	2303	239065	TRUE	0.956	0.00318158615403885	0.999003251680035	0.12841187973056	221	241147	-0.184552989146054	TRUE	0.775655292617156	0.2424545	0.774570537644367	-0.0452354298290083	10	0	NA
DDR1	ENSG00000204580	chr6:29702283-29703026	test	4388	236980	TRUE	0.8	-0.00076652894305973	0.994700310559006	0.450168834248767	207	241161	-0.177055274584632	TRUE	1	0.6744323	0.971863533237165	-0.0403604604510333	20	0	NA
DDR1	ENSG00000204580	chr6:29705703-29706028	test	4587	236781	TRUE	0.948	0.00197788982576352	0.998910447761194	0.48	238	241130	-0.165386545765497	TRUE	1	0.6939945	0.971863533237165	0.0416424111585102	20	0	NA
DDR1	ENSG00000204580	chr6:29723163-29724697	test	4558	236810	TRUE	0.888	0.00382496383961561	0.997334720590703	1	261	241107	0.139971876388753	TRUE	1	0.2707536	0.807072262044426	0.0556800878699413	20	0	NA
DDR1	ENSG00000204580	chr6:29737737-29738687	test	4412	236956	TRUE	0.396	0.0171557259500287	0.965409304002885	0.102024411824215	180	241188	0.217244730603262	TRUE	0.739065438681532	0.1437163	0.678315826290631	0.0675577294028902	20	0	NA
DDR1	ENSG00000204580	chr6:29748405-29749554	test	4833	236535	TRUE	0.544	0.0137723658274779	0.976486200885074	1	175	241193	0.139793440406964	TRUE	1	0.9234362	0.996070403971464	0.0430271259280711	20	0	NA
DDR1	ENSG00000204580	chr6:29752307-29753422	test	5144	236224	TRUE	0.36	-0.00920958626476742	0.963209402734469	0.101335098122987	441	240927	-0.148643831394018	TRUE	0.736277143368629	0.0568946	0.525439678996078	-0.0545631692938467	20	0	NA
DDR1	ENSG00000204580	chr6:29758038-29758251	test	4313	237055	TRUE	0.94	0.00328657890034301	0.998387316902861	1	209	241159	0.121904164789045	TRUE	1	0.9112615	0.996070403971464	0.0266629193951025	20	0	NA
DDR1	ENSG00000204580	chr6:29758782-29759248	test	3786	237582	TRUE	0.564	-0.00442228008063872	0.978671472337358	1	166	241202	-0.108287821046508	TRUE	1	0.9403601	0.998347461721368	-0.0349993109129859	20	0	NA
DDR1	ENSG00000204580	chr6:29759411-29759982	test	4394	236974	TRUE	0.156	0.0226105680485725	0.930268438884545	1	173	241195	0.096198706365564	TRUE	1	0.9838533	0.999987909672908	0.0382264888021051	20	0	NA
DDR1	ENSG00000204580	chr6:29760264-29760749	test	4917	236451	TRUE	0.34	0.0201602355192497	0.963100689888687	1	282	241086	0.124441727050697	TRUE	1	0.6776418	0.971863533237165	0.0476127514739895	20	0	NA
DDR1	ENSG00000204580	chr6:29769292-29769656	test	4231	237137	TRUE	0.152	-0.0196034385524633	0.929881535648994	0.129197774834226	313	241055	0.162707794771277	TRUE	0.777675306402951	0.2658604	0.80347276730571	-0.068778760236971	19	0	NA
DDR1	ENSG00000204580	chr6:29791892-29793373	test	3950	237418	TRUE	0.244	-0.012959877061924	0.953031105923548	1	199	241169	-0.126482097327821	TRUE	1	0.8243644	0.988399207030999	-0.0452481267190947	18	0	NA
DDR1	ENSG00000204580	chr6:29812946-29813558	test	4868	236500	TRUE	0.208	0.0219378841341218	0.941613636363636	0.64	165	241203	0.194012394724541	TRUE	1	0.2514057	0.784493868474972	0.0710092709084128	20	0	NA
DDR1	ENSG00000204580	chr6:29813800-29815780	test	4613	236755	TRUE	0.3	0.0160093894710207	0.958427609909781	0.48	199	241169	0.201317543306179	TRUE	1	0.6939945	0.971863533237165	0.0402357144596714	20	0	NA
DDR1	ENSG00000204580	chr6:29827334-29828897	test	4853	236515	TRUE	0.324	0.0149075185851995	0.961185638297872	0.48	234	241134	0.184152109862545	TRUE	1	0.4454958	0.899859772855235	0.0569549022019536	20	0	NA
DDR1	ENSG00000204580	chr6:29834676-29835312	test	4214	237154	TRUE	0.676	0.00706919613213419	0.987423736168366	1	241	241127	0.125878054363354	TRUE	1	0.9175111	0.996070403971464	0.0279247155358083	20	0	NA
DDR1	ENSG00000204580	chr6:29847861-29848382	test	4775	236593	TRUE	0.92	0.00630106099825445	0.997701756933353	0.419631035979617	369	240999	-0.120742902262748	TRUE	1	0.2407934	0.773485518333969	0.0474070640254703	20	0	NA
DDR1	ENSG00000204580	chr6:29850094-29850626	test	5406	235962	TRUE	0.228	0.0201502746183894	0.949969246093507	0.0791661949689568	287	241081	0.189725732386909	TRUE	0.695818967457687	0.0531031	0.514127784414727	0.0553163764038518	20	0	NA
DDR1	ENSG00000204580	chr6:29863832-29864500	test	4468	236900	TRUE	0.984	0.00642699119499301	0.999677533013115	0.0231472543562187	251	241117	0.217096091723404	TRUE	0.557905264802505	0.0746396	0.565799128331612	0.0570854364779002	20	0	NA
DDR1	ENSG00000204580	chr6:29887280-29888879	test	4435	236933	TRUE	0.984	0.00200721897327072	0.999677533013115	0.0624352311423963	245	241123	-0.204995637487735	TRUE	0.661220577871741	0.1889468	0.734908685123035	-0.0851122215546604	20	0	NA
DDR1	ENSG00000204580	chr6:29917733-29918203	test	4233	237135	TRUE	0.096	-0.022991854928637	0.911475670307845	0.988	261	241107	-0.138785610242331	TRUE	1	0.6126146	0.955948558982123	-0.0508346308156844	19	0	NA
DDR1	ENSG00000204580	chr6:29924848-29925041	test	4099	237269	TRUE	0.564	0.0131389095081997	0.978671472337358	0.96	216	241152	0.150606992764654	TRUE	1	0.8665075	0.992739449936767	0.032736532153956	16	0	NA
DDR1	ENSG00000204580	chr6:29926083-29927564	test	4751	236617	TRUE	0.796	-0.000978003092411139	0.994621037302565	1	345	241023	0.0709822711382367	TRUE	1	0.9941018	0.999987909672908	-0.0272501724320759	20	0	NA
DDR1	ENSG00000204580	chr6:29934071-29934293	test	5272	236096	TRUE	0.6	0.012257419656439	0.981238393118952	1	210	241158	-0.118894836715892	TRUE	1	0.9403601	0.998347461721368	0.0258938582328323	20	0	NA
DDR1	ENSG00000204580	chr6:29941886-29943609	test	5196	236172	TRUE	0.06	0.0272209408094792	0.888018575851393	0.72	287	241081	0.137141570366374	TRUE	1	0.401459	0.877877384985836	0.0561317429015081	20	0	NA
DDR1	ENSG00000204580	chr6:29956599-29956842	test	4520	236848	TRUE	0.324	-0.0122734597577212	0.961185638297872	0.48	287	241081	-0.160592259267149	TRUE	1	0.3467131	0.852671403237576	-0.0648076907347329	20	0	NA
DDR1	ENSG00000204580	chr6:29964667-29966468	test	4970	236398	TRUE	0.956	0.00496780488957449	0.999003251680035	0.180852429018586	213	241155	-0.179994828112662	TRUE	0.841977464473477	0.3316072	0.847398876695137	-0.0478604323643799	20	0	NA
DDR1	ENSG00000204580	chr6:29967104-29967966	test	4308	237060	TRUE	0.484	-0.00641262762321781	0.97295731835521	1	211	241157	-0.115834070236664	TRUE	1	0.7099702	0.974979121897861	-0.0327926341414729	20	0	NA
DDR1	ENSG00000204580	chr6:29975001-29975708	test	4571	236797	TRUE	0.14	0.0291528719873163	0.925501777953378	1	290	241078	0.12078482084744	TRUE	1	0.8031974	0.985118096320987	0.0498743103614332	20	0	NA
DDR1	ENSG00000204580	chr6:29976370-29977471	test	4457	236911	TRUE	0.664	0.00788618753674519	0.986602313345026	0.532	368	241000	0.12661262354671	TRUE	1	0.2297153	0.773485518333969	0.0557487096542389	19	0	NA
DDR1	ENSG00000204580	chr6:29982251-29982430	test	3901	237467	TRUE	0.188	-0.0193669551523088	0.936878332092331	0.912	236	241132	-0.122581943394514	TRUE	1	0.5093116	0.924442392872834	-0.0442052036666661	19	0	NA
DDR1	ENSG00000204580	chr6:29994672-29995484	test	4774	236594	TRUE	0.0119690878536122	-0.0351509336252663	0.804870256261749	0.0877110679110107	198	241170	-0.234867644132671	TRUE	0.706820435556773	0.1263014	0.655025799009638	-0.0701693333666132	20	0	NA
DDR1	ENSG00000204580	chr6:30005570-30005755	test	2274	239094	TRUE	0.272	-0.021770137122928	0.955146859751299	1	164	241204	-0.116985087935884	TRUE	1	0.804353	0.985118096320987	-0.0477290931345234	10	0	NA
DDR1	ENSG00000204580	chr6:30006203-30006475	test	4218	237150	TRUE	0.872	0.00130673575861007	0.996881516587678	1	131	241237	0.16919552803386	TRUE	1	0.7284167	0.975857890374069	-0.0331444203992848	20	0	NA
DDR1	ENSG00000204580	chr6:30006570-30007933	test	4333	237035	TRUE	0.768	0.00995807824068518	0.99212353304509	0.64	178	241190	-0.136217958534732	TRUE	1	0.6115615	0.955948558982123	0.0478801231208886	20	0	NA
DDR1	ENSG00000204580	chr6:30013249-30013883	test	3920	237448	TRUE	0.892	0.00233312681823272	0.997358437609636	1	254	241114	-0.105524378551064	TRUE	1	0.9146913	0.996070403971464	0.0322089799219422	20	0	NA
DDR1	ENSG00000204580	chr6:30037221-30037673	test	4180	237188	TRUE	0.332	-0.00756365640517642	0.962319068812051	0.56	213	241155	-0.183080872862981	TRUE	1	0.7401377	0.975857890374069	0.039851868716315	20	0	NA
DDR1	ENSG00000204580	chr6:30041957-30042353	test	3831	237537	TRUE	0.26	-0.0193235175389702	0.953689575797435	0.532	114	241254	-0.250835429904146	TRUE	1	0.7258646	0.975857890374069	-0.0587824212286926	19	0	NA
DDR1	ENSG00000204580	chr6:30047199-30047568	test	738	240630	TRUE	0.74	-0.0117060945922557	0.990638476617194	0.288	117	241251	0.198670750432379	TRUE	0.971372113552542	0.1904321	0.736679148241968	0.0974178347670533	4	0	NA
DDR1	ENSG00000204580	chr6:30060535-30062064	test	4415	236953	TRUE	0.068	0.0327425569078317	0.893518264416837	0.176902320107559	256	241112	0.185378528019427	TRUE	0.838498695097597	0.0617456	0.535628963950399	0.0634996743880309	20	0	NA
DDR1	ENSG00000204580	chr6:30066546-30067702	test	4549	236819	TRUE	0.348	0.0198226284420713	0.963173060597485	0.48	343	241025	0.137732386261092	TRUE	1	0.6939945	0.971863533237165	0.0412597608492765	20	0	NA
DDR1	ENSG00000204580	chr6:30074348-30076389	test	4909	236459	TRUE	0.796	0.000824666146027719	0.994621037302565	0.458846022113297	216	241152	-0.170193871248853	TRUE	1	0.6802779	0.971863533237165	-0.0339245929589729	20	0	NA
DDR1	ENSG00000204580	chr6:30091888-30092343	test	5133	236235	TRUE	0.764	0.00625177762687767	0.991741882927965	0.2919025448923	219	241149	-0.17620069799667	TRUE	0.979603203661327	0.5418216	0.933910973357589	0.0397148531718266	20	0	NA
DDR1	ENSG00000204580	chr6:30097990-30098183	test	4368	237000	TRUE	0.648	-0.00375533419030061	0.984975937880908	0.56	180	241188	0.145964101417095	TRUE	1	0.6274837	0.962012441109121	-0.0400906933585485	20	0	NA
DDR1	ENSG00000204580	chr6:30101688-30103715	test	4938	236430	TRUE	0.584	0.00884646753069773	0.980541581997441	1	295	241073	-0.107085019192233	TRUE	1	0.9111198	0.996070403971464	0.0318226451184233	19	0	NA
DDR1	ENSG00000204580	chr6:30121511-30121989	test	4891	236477	TRUE	0.42	0.0143443949816752	0.967253019510684	0.237223864892817	188	241180	0.202771282229809	TRUE	0.911513548439502	0.3467131	0.852671403237576	0.0544871078516755	20	0	NA
DDR1	ENSG00000204580	chr6:30127137-30128131	test	4743	236625	TRUE	0.604	0.00790700148142842	0.982068606967591	0.0799366838836773	232	241136	0.212280507305982	TRUE	0.695818967457687	0.2285475	0.773485518333969	0.0479193753330525	20	0	NA
DDR1	ENSG00000204580	chr6:30130716-30131520	test	4334	237034	TRUE	0.54	-0.00765432987024406	0.976323851203501	1	265	241103	-0.140506708108274	TRUE	1	0.9255525	0.99697473431882	-0.0392676457544962	20	0	NA
DDR1	ENSG00000204580	chr6:30147145-30147402	test	5331	236037	TRUE	0.18	0.0214286095400509	0.934227219852656	0.88	602	240766	0.0935452136964152	TRUE	1	0.5166864	0.924442392872834	0.0477390820309233	20	0	NA
DDR1	ENSG00000204580	chr6:30149290-30149508	test	3686	237682	TRUE	0.596	0.0106784286685306	0.981238393118952	0.0434002094142156	183	241185	-0.243246741289533	TRUE	0.624908694599177	0.0678704	0.548746164258658	0.0657006148947072	18	0	NA
DDR1	ENSG00000204580	chr6:30151632-30151995	test	4220	237148	TRUE	0.348	-0.0136458156822182	0.963173060597485	0.88	419	240949	-0.09691378083628	TRUE	1	0.7936713	0.984047029930017	-0.0491693547547031	20	0	NA
DDR1	ENSG00000204580	chr6:30152089-30152261	test	2785	238583	TRUE	0.508	0.0143614640513859	0.975340107591154	1	190	241178	0.0900985728915913	TRUE	1	0.987182	0.999987909672908	0.0295497093621761	13	0	NA
DDR1	ENSG00000204580	chr6:30156222-30156550	test	4995	236373	TRUE	0.256	-0.0151229258070803	0.953545859305432	1	287	241081	-0.0862765693970312	TRUE	1	0.9841879	0.999987909672908	-0.0320950110730837	20	0	NA
DDR1	ENSG00000204580	chr6:30160564-30160874	test	4225	237143	TRUE	0.964	-0.000762034089630159	0.999003251680035	0.0634443876864512	314	241054	0.166331306124837	TRUE	0.661220577871741	0.1913242	0.73942870330829	-0.0630529778835676	20	0	NA
DDR1	ENSG00000204580	chr6:30162341-30162709	test	4262	237106	TRUE	0.404	0.0184002713535085	0.965592029140776	1	312	241056	0.11308009759555	TRUE	1	0.471094	0.915407418609175	0.0541935584475411	20	0	NA
DDR1	ENSG00000204580	chr6:30163042-30164114	test	4635	236733	TRUE	0.416	0.0148828627530504	0.967253019510684	1	239	241129	0.136680797314425	TRUE	1	0.3816094	0.872041868708596	0.0444673859617319	19	0	NA
DDR1	ENSG00000204580	chr6:30169716-30170337	test	4287	237081	TRUE	0.644	0.00877136439441162	0.98485028790787	0.175256694726055	321	241047	0.162204366600468	TRUE	0.835843213475866	0.3980908	0.877877384985836	-0.0268580691892904	20	0	NA
DDR1	ENSG00000204580	chr6:30171513-30172632	test	5233	236135	TRUE	0.596	-0.00682277133697573	0.981238393118952	1	466	240902	-0.092891823768196	TRUE	1	0.6494371	0.967478918039365	-0.0423579322036163	20	0	NA
DDR1	ENSG00000204580	chr6:30185925-30186543	test	4507	236861	TRUE	0.804	-0.00136780380280621	0.994700310559006	1	230	241138	-0.145749503466732	TRUE	1	0.2914652	0.817748777867222	0.0515555713781877	19	0	NA
DDR1	ENSG00000204580	chr6:30195391-30195892	test	4522	236846	TRUE	0.528	0.0152862175791317	0.976323851203501	1	166	241202	-0.162175895189165	TRUE	1	0.9423859	0.998347461721368	0.0415524077439766	20	0	NA
DDR1	ENSG00000204580	chr6:30201759-30202174	test	5070	236298	TRUE	0.028	-0.0317580129267545	0.870752439465125	0.249765378489601	440	240928	-0.131340944537296	TRUE	0.929288538571196	0.4957215	0.919246402090306	-0.0532215351019461	20	0	NA
DDR1	ENSG00000204580	chr6:30206874-30207955	test	4306	237062	TRUE	0.036	0.0388090774835123	0.870752439465125	0.56	192	241176	0.191265761933225	TRUE	1	0.1191201	0.645602301949912	0.0733272931989492	20	0	NA
DDR1	ENSG00000204580	chr6:30212915-30213890	test	5176	236192	TRUE	0.808	0.00704439066482143	0.994721065410934	0.544041398266611	154	241214	-0.193076185944954	TRUE	1	0.7315789	0.975857890374069	0.0355474792066707	20	0	NA
DDR1	ENSG00000204580	chr6:30214044-30214752	test	4678	236690	TRUE	0.1	-0.024045060615226	0.912806873977087	1	176	241192	-0.130612410270235	TRUE	1	0.8824968	0.993320800326239	-0.0441253512746642	19	0	NA
DDR1	ENSG00000204580	chr6:30219237-30219674	test	4440	236928	TRUE	0.944	0.00443739470236715	0.998736748921102	0.211637876091006	333	241035	0.159752451032912	TRUE	0.885225291939618	0.1451898	0.678315826290631	-0.0643400322330481	20	0	NA
DDR1	ENSG00000204580	chr6:30238308-30239117	test	4220	237148	TRUE	0.064	-0.0274048753583671	0.891616985845129	0.0188828428303105	271	241097	-0.211866227762058	TRUE	0.551703791517616	0.0703843	0.554563734262791	-0.0611829189212762	20	0	NA
DDR1	ENSG00000204580	chr6:30259125-30260790	test	4431	236937	TRUE	0.616	-0.00529721349535883	0.983703937007874	0.64	178	241190	0.185405066659192	TRUE	1	0.7347956	0.975857890374069	-0.0389259609824681	20	0	NA
DDR1	ENSG00000204580	chr6:30272132-30272381	test	3338	238030	TRUE	0.248	0.0246033041443093	0.953182095625636	1	231	241137	-0.104571439944708	TRUE	1	0.8826544	0.993320800326239	0.0360690089595243	15	0	NA
DDR1	ENSG00000204580	chr6:30288810-30289200	test	4567	236801	TRUE	0.412	-0.0100286614329482	0.96669204880101	0.000735991128605132	197	241171	-0.326179795983253	TRUE	0.206984408188235	0.0035585	0.24247192173913	-0.0801331321595672	20	1	NA
DDR1	ENSG00000204580	chr6:30308057-30310057	test	4894	236474	TRUE	0.588	-0.00480367196417286	0.980688200787109	1	321	241047	0.0835947374692826	TRUE	1	0.9643849	0.999987909672908	-0.0310860192621746	20	0	NA
DDR1	ENSG00000204580	chr6:30319613-30319898	test	3877	237491	TRUE	0.684	-0.00502249212937789	0.987767137771065	0.48	219	241149	-0.183372874948787	TRUE	1	0.6460739	0.967478918039365	-0.0436091452208548	20	0	NA
DDR1	ENSG00000204580	chr6:30325707-30327514	test	4565	236803	TRUE	0.052	-0.0309090744850391	0.878839393939394	1	235	241133	-0.150555599346054	TRUE	1	0.6535408	0.967617720974378	-0.0449717987709361	19	0	NA
DDR1	ENSG00000204580	chr6:30340648-30340869	test	3946	237422	TRUE	0.46	0.0164050061021925	0.97238627254509	0.76	162	241206	0.197569537859606	TRUE	1	0.8256063	0.988399207030999	0.0472172656560519	19	0	NA
DDR1	ENSG00000204580	chr6:30344242-30345731	test	4711	236657	TRUE	0.808	0.00526922271378438	0.994721065410934	0.00285324917711997	183	241185	-0.327868190754952	TRUE	0.335402282434015	0.0128537	0.360771039069767	0.0489754688709329	20	0	NA
DDR1	ENSG00000204580	chr6:30357430-30358526	test	4320	237048	TRUE	0.256	0.0206483313471678	0.953545859305432	0.110866770809046	216	241152	0.19794621637591	TRUE	0.745590191849245	0.2914668	0.817748777867222	0.0579447718604956	19	0	NA
DDR1	ENSG00000204580	chr6:30360164-30360578	test	4438	236930	TRUE	0.416	-0.00982945230566656	0.967253019510684	0.72	282	241086	0.139183696757937	TRUE	1	0.4454958	0.899859772855235	-0.0442845898965199	20	0	NA
DDR1	ENSG00000204580	chr6:30363554-30363784	test	4863	236505	TRUE	0.2	0.0239367029777956	0.940231939949039	1	266	241102	0.13570633786864	TRUE	1	0.4805015	0.915407418609175	0.0477027933165294	20	0	NA
DDR1	ENSG00000204580	chr6:30396705-30398221	test	4066	237302	TRUE	0.708	0.0106157467497807	0.989068965517241	0.294122918342586	141	241227	0.226195141227435	TRUE	0.983798549934173	0.1478704	0.679040996936543	0.0708732810812649	20	0	NA
DDR1	ENSG00000204580	chr6:30411464-30412023	test	4517	236851	TRUE	0.572	0.0146750078864087	0.978685039370079	1	230	241138	0.108748782085584	TRUE	1	0.9884029	0.999987909672908	0.0290795842045326	17	0	NA
DDR1	ENSG00000204580	chr6:30444058-30444398	test	4357	237011	TRUE	0.216	0.0252664067213648	0.944481379851039	0.0840357163829968	200	241168	0.216841815511678	TRUE	0.701854751588672	0.2373124	0.773485518333969	0.0489464476828534	20	0	NA
DDR1	ENSG00000204580	chr6:30446257-30448256	test	4214	237154	TRUE	0.124	-0.0268555167133655	0.920468944099379	0.24941198553325	143	241225	-0.209493495590691	TRUE	0.928518134563284	0.3547735	0.856509987114039	-0.0661008417202408	20	0	NA
DDR1	ENSG00000204580	chr6:30447259-30447756	test	4726	236642	TRUE	0.464	0.0120292385190004	0.97238627254509	0.265701700144987	265	241103	0.166044650568604	TRUE	0.945163173355233	0.2944849	0.817748777867222	0.0548452140371238	20	0	NA
DDR1	ENSG00000204580	chr6:30453099-30454130	test	4700	236668	TRUE	0.00559461062922257	0.0423727241452504	0.622150518378945	0.380111305067517	196	241172	0.181757907417175	TRUE	1	0.2083781	0.758192088537835	0.0653415595305949	20	0	NA
DDR1	ENSG00000204580	chr6:30463701-30464128	test	4708	236660	TRUE	0.196	-0.0155562026476029	0.938452711403634	0.532	339	241029	-0.142023843730472	TRUE	1	0.5004972	0.923512690047513	-0.0435902465772568	19	0	NA
DDR1	ENSG00000204580	chr6:30464762-30464931	test	5108	236260	TRUE	0.88	0.00579409395247743	0.996881516587678	0.194170781735449	401	240967	0.141481055129932	TRUE	0.861447470376401	0.4251077	0.895094298193961	0.0334146940244308	20	0	NA
DDR1	ENSG00000204580	chr6:30466076-30467154	test	4143	237225	TRUE	0.632	0.0141923683557479	0.98485028790787	0.76	215	241153	0.168031912712607	TRUE	1	0.1958084	0.744679212741238	0.0656529749475614	19	0	NA
DDR1	ENSG00000204580	chr6:30480607-30480869	test	4749	236619	TRUE	0.508	-0.00566513371468513	0.975340107591154	0.96	178	241190	-0.160629176624866	TRUE	1	0.3512391	0.852963529161835	-0.056271992408772	20	0	NA
DDR1	ENSG00000204580	chr6:30481175-30482541	test	5248	236120	TRUE	0.312	-0.0118073181433724	0.960180332334514	0.64	200	241168	-0.192999037655866	TRUE	1	0.175941	0.719344527978216	-0.0526185432812353	20	0	NA
DDR1	ENSG00000204580	chr6:30483757-30483993	test	2826	238542	TRUE	0.088	0.0344232222796534	0.903170679343659	1	216	241152	0.139452705022102	TRUE	1	0.6620887	0.971863533237165	0.0565995542653546	16	0	NA
DDR1	ENSG00000204580	chr6:30489143-30490745	test	4712	236656	TRUE	0.304	0.0210586515483023	0.958984162895928	0.293606316386808	301	241067	0.153619058466858	TRUE	0.982687152876845	0.5435456	0.93501323189205	0.0481059263798719	20	0	NA
DDR1	ENSG00000204580	chr6:30495980-30497165	test	3973	237395	TRUE	0.792	-0.00101046109524949	0.994468846738335	1	173	241195	-0.120332747044709	TRUE	1	0.9794285	0.999987909672908	0.0249625959248441	20	0	NA
DDR1	ENSG00000204580	chr6:30500581-30501186	test	4257	237111	TRUE	0.088	-0.0280440707420943	0.903170679343659	1	178	241190	0.142086347987565	TRUE	1	0.3719821	0.871051405819631	-0.0616430390095476	20	0	NA
DDR1	ENSG00000204580	chr6:30507742-30508763	test	4561	236807	TRUE	0.416	0.0161842270556403	0.967253019510684	0.14408389787666	256	241112	0.175659093533269	TRUE	0.790769109900149	0.3494158	0.852963529161835	0.0457489538260241	20	0	NA
DDR1	ENSG00000204580	chr6:30508894-30509757	test	4409	236959	TRUE	0.928	0.00155191978683455	0.998091760811223	1	224	241144	0.119322175930282	TRUE	1	0.8543606	0.991197234318039	-0.0400656685723531	20	0	NA
DDR1	ENSG00000204580	chr6:30515018-30515605	test	4712	236656	TRUE	0.204	0.0233030049050997	0.940231939949039	0.167580824852942	150	241218	-0.230560852786518	TRUE	0.823871975186924	0.3866179	0.877877384985836	0.0393079414326693	20	0	NA
DDR1	ENSG00000204580	chr6:30515789-30516822	test	4566	236802	TRUE	0.276	-0.0122443925073855	0.955368850369615	0.0816046752781692	309	241059	0.172934433088167	TRUE	0.701854751588672	0.2325589	0.773485518333969	-0.0375354389294571	19	0	NA
DDR1	ENSG00000204580	chr6:30529488-30530455	test	4643	236725	TRUE	0.36	0.012616316855349	0.963209402734469	0.88	260	241108	0.151134393441859	TRUE	1	0.4911309	0.919246402090306	0.0441840521592514	20	0	NA
DDR1	ENSG00000204580	chr6:30532361-30533007	test	4349	237019	TRUE	0.664	-0.00340296083907343	0.986602313345026	0.48	205	241163	-0.148788213296566	TRUE	1	0.3467131	0.852671403237576	-0.0592640456762376	20	0	NA
DDR1	ENSG00000204580	chr6:30541492-30542052	test	4242	237126	TRUE	0.252	0.0194371320564474	0.953182095625636	0.180688943218088	303	241065	0.154271525222589	TRUE	0.841550393788827	0.0830723	0.584178232050829	0.0492157313087929	20	0	NA
DDR1	ENSG00000204580	chr6:30543023-30543229	test	4091	237277	TRUE	0.296	-0.0168035293765445	0.958427609909781	0.372177066773585	178	241190	-0.186574543156949	TRUE	1	0.0846651	0.584178232050829	-0.0630685746284652	20	0	NA
DDR1	ENSG00000204580	chr6:30544696-30545170	test	4267	237101	TRUE	0.124	-0.0208891094448107	0.920468944099379	0.116649341703925	218	241150	-0.202655998030757	TRUE	0.759049122969548	0.0718407	0.554563734262791	-0.0680200192580999	20	0	NA
DDR1	ENSG00000204580	chr6:30555370-30557804	test	4416	236952	TRUE	0.396	0.016842378767598	0.965409304002885	1	212	241156	0.127917038909977	TRUE	1	0.9419616	0.998347461721368	0.0361344302116614	20	0	NA
DDR1	ENSG00000204580	chr6:30562461-30563161	test	4173	237195	TRUE	0.404	0.0176647287400312	0.965592029140776	1	250	241118	-0.111285537281613	TRUE	1	0.8895152	0.995609153100605	0.0445740919128408	20	0	NA
DDR1	ENSG00000204580	chr6:30563246-30563598	test	4062	237306	TRUE	0.368	0.0172693727933767	0.963947808579836	0.912	344	241024	0.113865749088916	TRUE	1	0.8321335	0.988399207030999	0.0376114286028257	19	0	NA
DDR1	ENSG00000204580	chr6:30570784-30571978	test	4308	237060	TRUE	0.884	0.00138142587496293	0.997209931062381	0.0171677034261874	197	241171	-0.265505834752035	TRUE	0.534238559322034	0.0648503	0.546715251955147	-0.0421168257303711	20	0	NA
DDR1	ENSG00000204580	chr6:30590211-30591236	test	4700	236668	TRUE	0.316	0.0196248560312864	0.960180332334514	0.00552529776742455	166	241202	0.30513933971732	TRUE	0.394340713170049	0.0006785	0.141177495744681	0.0809200746136722	20	0	NA
DDR1	ENSG00000204580	chr6:30597208-30598002	test	4917	236451	TRUE	0.304	0.0173789973996565	0.958984162895928	0.48	252	241116	0.152660319047939	TRUE	1	0.0530206	0.513498600363336	0.0601335442287462	20	0	NA
DDR1	ENSG00000204580	chr6:30598724-30599913	test	4195	237173	TRUE	0.308	0.0237041252315832	0.960018442622951	0.96	303	241065	-0.105954728866877	TRUE	1	0.7158969	0.974979121897861	0.0564018764040467	20	0	NA
DDR1	ENSG00000204580	chr6:30614391-30614769	test	4442	236926	TRUE	0.6	0.0129785515945743	0.981238393118952	1	246	241122	-0.113025502598796	TRUE	1	0.6970251	0.971863533237165	0.0421032883000119	20	0	NA
DDR1	ENSG00000204580	chr6:30614891-30615577	test	4239	237129	TRUE	0.684	-0.000664487614867482	0.987767137771065	1	174	241194	-0.136908220799362	TRUE	1	0.8674728	0.992739449936767	0.0378852331544604	20	0	NA
DDR1	ENSG00000204580	chr6:30615799-30616364	test	4253	237115	TRUE	0.684	0.00961277131871141	0.987767137771065	0.0884137110481279	277	241091	0.173502031268051	TRUE	0.708203366109045	0.2464626	0.781949481953911	0.0514462292417477	20	0	NA
DDR1	ENSG00000204580	chr6:30616759-30618138	test	3949	237419	TRUE	0.988	0.0054763735193496	0.999677533013115	1	172	241196	-0.141697885064205	TRUE	1	0.2417769	0.773485518333969	0.0467389991590865	20	0	NA
DDR1	ENSG00000204580	chr6:30625977-30627634	test	4370	236998	TRUE	0.952	0.00536707654032187	0.999003251680035	1	279	241089	0.116788958002718	TRUE	1	0.164051	0.705660717114897	-0.0622622804595099	19	0	NA
DDR1	ENSG00000204580	chr6:30631690-30632204	test	4574	236794	TRUE	0.996	0.00279754052559922	0.99980939524838	0.0868969837018516	179	241189	0.230313878049601	TRUE	0.706820435556773	0.2433099	0.776575867257985	0.051923680829587	20	0	NA
DDR1	ENSG00000204580	chr6:30633657-30637057	test	4292	237076	TRUE	0.036	-0.0297242840439308	0.870752439465125	0.529986229183344	176	241192	0.171046360310578	TRUE	1	0.1792232	0.719344527978216	-0.0650416289258468	18	0	NA
DDR1	ENSG00000204580	chr6:30646087-30646314	test	4444	236924	TRUE	0.652	-0.000572695670025158	0.984975937880908	0.684	180	241188	-0.151891123073238	TRUE	1	0.3816094	0.872041868708596	0.0499420607061925	19	0	NA
DDR1	ENSG00000204580	chr6:30646459-30646765	test	4364	237004	TRUE	0.904	0.00175825259014883	0.997582218428353	1	108	241260	-0.157002659130357	TRUE	1	0.8824968	0.993320800326239	-0.0387824168421423	19	0	NA
DDR1	ENSG00000204580	chr6:30646848-30648070	test	4967	236401	TRUE	0.48	-0.00785014029556441	0.97295731835521	1	527	240841	0.0872791872196435	TRUE	1	0.6531607	0.967617720974378	-0.0374436100213383	20	0	NA
DDR1	ENSG00000204580	chr6:30652776-30653012	test	4225	237143	TRUE	0.632	-0.00550895561781384	0.98485028790787	1	149	241219	0.135803579654141	TRUE	1	0.9719691	0.999987909672908	-0.0295173421699771	18	0	NA
DDR1	ENSG00000204580	chr6:30666373-30666625	test	4975	236393	TRUE	0.472	0.0141945612499296	0.972829633248847	0.48	239	241129	-0.16882011584139	TRUE	1	0.4911309	0.919246402090306	0.0492269045545297	20	0	NA
DDR1	ENSG00000204580	chr6:30670839-30671068	test	4471	236897	TRUE	0.62	-0.00403642272408133	0.984174199934015	0.72	298	241070	-0.104915441280094	TRUE	1	0.1220794	0.647533705137482	-0.0632152462160725	20	0	NA
DDR1	ENSG00000204580	chr6:30672186-30673296	test	4624	236744	TRUE	0.0113858745071535	0.0426545842285009	0.792123100977404	0.271471490781858	214	241154	0.170469845514795	TRUE	0.954784149407399	0.5201072	0.928577065400189	0.0668974775503004	20	0	NA
DDR1	ENSG00000204580	chr6:30678987-30679540	test	4604	236764	TRUE	0.296	-0.0166926548142485	0.958427609909781	0.321844725453605	172	241196	-0.206072696689767	TRUE	1	0.2407934	0.773485518333969	-0.0654325934064499	20	0	NA
DDR1	ENSG00000204580	chr6:30682129-30682401	test	4477	236891	TRUE	0.0252339272599584	0.0365829035515365	0.870752439465125	0.0367327272859865	225	241143	0.234638147525239	TRUE	0.602708615977846	0.1234874	0.651851766496278	0.0730230717895102	20	0	NA
DDR1	ENSG00000204580	chr6:30682482-30683008	test	4248	237120	TRUE	0.392	-0.0107760022361806	0.965409304002885	0.72	248	241120	-0.138799798048195	TRUE	1	0.3457199	0.852671403237576	-0.0578504874272861	20	0	NA
DDR1	ENSG00000204580	chr6:30684704-30684912	test	4995	236373	TRUE	0.796	-0.00305563067470171	0.994621037302565	1	170	241198	0.173610093235083	TRUE	1	0.8966275	0.996070403971464	0.0320581594474542	20	0	NA
DDR1	ENSG00000204580	chr6:30685474-30685641	test	4779	236589	TRUE	0.832	0.00417841768236216	0.995285119943348	0.8	296	241072	0.135128725704202	TRUE	1	0.09547	0.601145978031841	-0.0590997272191811	20	0	NA
DDR1	ENSG00000204580	chr6:30686482-30687998	test	5031	236337	TRUE	0.256	0.0209121919827923	0.953545859305432	0.127552337519509	244	241124	0.194788254745252	TRUE	0.774871064312997	0.3213132	0.844498416744353	0.0594285896428237	20	0	NA
DDR1	ENSG00000204580	chr6:30690559-30691273	test	4386	236982	TRUE	0.656	0.00896859859111254	0.985479832102534	0.72	147	241221	-0.183501518436142	TRUE	1	0.1191201	0.645602301949912	0.0857680207845106	20	0	NA
DDR1	ENSG00000204580	chr6:30700400-30700858	test	4446	236922	TRUE	0.424	-0.0121807333693689	0.968037388278638	1	221	241147	-0.124691376352929	TRUE	1	0.5600288	0.942701584293464	-0.0478584497101656	20	0	NA
DDR1	ENSG00000204580	chr6:30707151-30707854	test	4497	236871	TRUE	0.488	-0.00863817991022298	0.974354892601432	1	213	241155	-0.131270119598342	TRUE	1	0.8552278	0.991197234318039	-0.035998112129236	20	0	NA
DDR1	ENSG00000204580	chr6:30708107-30708404	test	4731	236637	TRUE	0.58	0.0144725458631524	0.979501892505678	0.56	342	241026	0.149540915939682	TRUE	1	0.3467131	0.852671403237576	0.0523337020665672	20	0	NA
DDR1	ENSG00000204580	chr6:30711844-30712032	test	4425	236943	TRUE	0.196	-0.0197430677551541	0.938452711403634	0.098015266830605	267	241101	-0.194975267796895	TRUE	0.725184365061865	0.2083781	0.758192088537835	-0.0670194160363719	20	0	NA
DDR1	ENSG00000204580	chr6:30716974-30717822	test	4652	236716	TRUE	0.716	0.00482576526045753	0.989300383996036	0.64	276	241092	0.126236282867394	TRUE	1	0.5950358	0.953821972058823	-0.0447600629906715	20	0	NA
DDR1	ENSG00000204580	chr6:30719778-30720487	test	4328	237040	TRUE	0.9	0.00137144052522453	0.997582218428353	0.0103849652860943	323	241045	-0.221507405566922	TRUE	0.471038523994231	0.0004271	0.105679317299578	0.0864332024937256	20	0	NA
DDR1	ENSG00000204580	chr6:30720841-30721102	test	4907	236461	TRUE	0.78	0.00988685670335954	0.993322297065875	0.56	221	241147	0.147868194426731	TRUE	1	0.7401377	0.975857890374069	0.0310330745099763	20	0	NA
DDR1	ENSG00000204580	chr6:30721303-30721829	test	4126	237242	TRUE	0.82	0.0062539041599744	0.995285119943348	0.912	211	241157	0.154758899121079	TRUE	1	0.7751247	0.979752042404441	0.0414166199530958	19	0	NA
DDR1	ENSG00000204580	chr6:30724917-30725281	test	4159	237209	TRUE	0.804	-0.0023859345018572	0.994700310559006	1	265	241103	0.0918813102626869	TRUE	1	0.9966613	0.999987909672908	-0.0263592967176509	19	0	NA
DDR1	ENSG00000204580	chr6:30725419-30726603	test	4660	236708	TRUE	0.792	0.00804414217644367	0.994468846738335	0.0138342648011456	356	241012	0.180611780475974	TRUE	0.507677694911627	0.053755	0.515636828640777	0.045479838904275	20	0	NA
DDR1	ENSG00000204580	chr6:30728282-30728481	test	4949	236419	TRUE	0.768	0.00701179757970927	0.99212353304509	1	189	241179	0.133056989944657	TRUE	1	0.8604248	0.991197234318039	0.042318727345081	20	0	NA
DDR1	ENSG00000204580	chr6:30730066-30731526	test	5008	236360	TRUE	0.248	-0.0107216822476478	0.953182095625636	0.185647123886381	266	241102	0.174263637462372	TRUE	0.850601598369303	0.4131039	0.887232325250027	-0.0509929212724675	20	0	NA
DDR1	ENSG00000204580	chr6:30742057-30744943	test	4949	236419	TRUE	0.308	0.019821077272141	0.960018442622951	1	329	241039	0.11814617032255	TRUE	1	0.834217	0.988399207030999	0.0467212227666511	20	0	NA
DDR1	ENSG00000204580	chr6:30752235-30753014	test	4690	236678	TRUE	0.628	0.0133123155056261	0.984774039362699	0.684	137	241231	0.188892395815581	TRUE	1	0.0491273	0.501640802124325	0.0672921750089903	19	0	NA
DDR1	ENSG00000204580	chr6:30757410-30757958	test	3923	237445	TRUE	0.952	-0.000432548888973039	0.999003251680035	1	181	241187	-0.1577561076659	TRUE	1	0.6020866	0.955948558982123	0.0422877541434671	20	0	NA
DDR1	ENSG00000204580	chr6:30758826-30759331	test	4234	237134	TRUE	0.436	-0.0112840888041912	0.968925886571922	0.0850316726269966	202	241166	-0.234687806125952	TRUE	0.704596205481466	0.2394344	0.773485518333969	-0.0589117351468133	20	0	NA
DDR1	ENSG00000204580	chr6:30763624-30764557	test	4803	236565	TRUE	0.6	-0.00482072652895205	0.981238393118952	1	227	241141	-0.0956602372816066	TRUE	1	0.9866596	0.999987909672908	-0.0263449153944828	20	0	NA
DDR1	ENSG00000204580	chr6:30765581-30765804	test	4238	237130	TRUE	0.968	-0.000706252969604804	0.999079898218829	1	180	241188	0.138130678388531	TRUE	1	0.428013	0.896245512481257	0.0463968768439359	20	0	NA
DDR1	ENSG00000204580	chr6:30766589-30766750	test	4877	236491	TRUE	0.732	0.00719564989615262	0.989948351115422	1	219	241149	-0.144828434743113	TRUE	1	0.5121299	0.924442392872834	0.0384213980667663	20	0	NA
DDR1	ENSG00000204580	chr6:30767368-30767935	test	4207	237161	TRUE	0.468	0.0150052001019354	0.972829633248847	1	149	241219	0.147707336305529	TRUE	1	0.8781159	0.993320800326239	0.0464463880407721	20	0	NA
DDR1	ENSG00000204580	chr6:30768976-30769922	test	4546	236822	TRUE	0.18	0.0200331861433735	0.934227219852656	1	177	241191	-0.126609543469551	TRUE	1	0.9352183	0.997760382680345	0.0455721235386266	20	0	NA
DDR1	ENSG00000204580	chr6:30779094-30779523	test	3154	238214	TRUE	0.492	0.014158482893901	0.974890404624278	1	346	241022	0.103798815911293	TRUE	1	0.6790203	0.971863533237165	-0.0462275615991215	15	0	NA
DDR1	ENSG00000204580	chr6:30781581-30782706	test	4708	236660	TRUE	0.252	0.020888350525368	0.953182095625636	0.285085979460534	305	241063	0.158690266180868	TRUE	0.971372113552542	0.5004972	0.923512690047513	0.0523434225174344	19	0	NA
DDR1	ENSG00000204580	chr6:30785901-30786213	test	373	240995	TRUE	0.248	0.0699604017626299	0.953182095625636	0.352	167	241201	0.130244993364652	TRUE	1	0.4735178	0.915407418609175	0.0896403947869103	2	0	NA
DDR1	ENSG00000204580	chr6:30790763-30791280	test	4305	237063	TRUE	0.608	0.0144415602926588	0.982509561522117	1	272	241096	0.0715514611696374	TRUE	1	0.9297188	0.997562245596666	0.0440675911891083	20	0	NA
DDR1	ENSG00000204580	chr6:30793355-30794059	test	4179	237189	TRUE	0.664	0.00755033665795946	0.986602313345026	0.96	223	241145	0.158262704317408	TRUE	1	0.2514057	0.784493868474972	0.0529423418054566	20	0	NA
DDR1	ENSG00000204580	chr6:30795771-30796496	test	4292	237076	TRUE	0.628	0.0122203312318843	0.984774039362699	0.43089554950107	118	241250	0.240183937427118	TRUE	1	0.6610055	0.971863533237165	0.0469216049113783	20	0	NA
DDR1	ENSG00000204580	chr6:30799159-30799421	test	3791	237577	TRUE	0.756	-0.0010280115086897	0.991008845419476	0.0873140284850807	286	241082	-0.170379162234171	TRUE	0.706820435556773	0.2263079	0.773485518333969	-0.03181143094749	18	0	NA
DDR1	ENSG00000204580	chr6:30802576-30803273	test	4967	236401	TRUE	0.532	-0.00599931927644792	0.976323851203501	1	181	241187	-0.163282817791494	TRUE	1	0.7868157	0.981732510891721	-0.0516206684177088	20	0	NA
DDR1	ENSG00000204580	chr6:30810746-30811218	test	4626	236742	TRUE	0.048	-0.0333807734345822	0.878839393939394	1	191	241177	-0.137677225405934	TRUE	1	0.5758832	0.945165214125147	-0.0549130397689446	20	0	NA
DDR1	ENSG00000204580	chr6:30812806-30815582	test	4871	236497	TRUE	0.188	0.0240608223646329	0.936878332092331	0.64	182	241186	0.171468358285987	TRUE	1	0.3086603	0.831186748122493	0.0615286407106153	20	0	NA
DDR1	ENSG00000204580	chr6:30818556-30818778	test	4215	237153	TRUE	0.34	-0.0128325670149095	0.963100689888687	1	231	241137	-0.11519970012642	TRUE	1	0.694832	0.971863533237165	-0.0392998269964642	18	0	NA
DDR1	ENSG00000204580	chr6:30819960-30820556	test	5470	235898	TRUE	0.036	-0.0301897007172998	0.870752439465125	0.0352648640485101	680	240688	-0.132737043702677	TRUE	0.597099399558778	0.0333563	0.455339568575419	-0.0600948767952014	20	0	NA
DDR1	ENSG00000204580	chr6:30821832-30824781	test	4712	236656	TRUE	0.9	-0.00104796506735205	0.997582218428353	1	260	241108	0.145288164697878	TRUE	1	0.9674361	0.999987909672908	0.0318018546887309	20	0	NA
DDR1	ENSG00000204580	chr6:30821835-30822246	test	4311	237057	TRUE	0.252	-0.0156126265126242	0.953182095625636	0.56	294	241074	-0.140819505975391	TRUE	1	0.4454958	0.899859772855235	-0.0680175907024777	20	0	NA
DDR1	ENSG00000204580	chr6:30827960-30829342	test	4730	236638	TRUE	0.192	-0.0191463605472543	0.938452711403634	0.64	238	241130	-0.159160240107443	TRUE	1	0.7783877	0.979752042404441	-0.0470857044840241	20	0	NA
DDR1	ENSG00000204580	chr6:30829685-30830050	test	4640	236728	TRUE	0.00711972924061897	-0.0395350631750198	0.674320683827098	1	237	241131	-0.15235094331534	TRUE	1	0.3104784	0.831186748122493	-0.0688670938147103	20	0	NA
DDR1	ENSG00000204580	chr6:30834361-30835150	test	4421	236947	TRUE	0.196	-0.019443984307251	0.938452711403634	0.56	278	241090	-0.166358198167146	TRUE	1	0.2389915	0.773485518333969	-0.0569801318431647	20	0	NA
DDR1	ENSG00000204580	chr6:30837850-30838025	test	3007	238361	TRUE	0.168	-0.0276317475465918	0.932704910063199	1	255	241113	-0.122506725490342	TRUE	1	0.6622852	0.971863533237165	-0.042403025977292	14	0	NA
DDR1	ENSG00000204580	chr6:30838353-30838890	test	4069	237299	TRUE	0.000775461298884657	-0.0562964821393865	0.248322001676811	0.229854774826341	245	241123	-0.179362164180598	TRUE	0.903494322649939	0.002033	0.202017727702703	-0.105529327499782	20	0	NA
DDR1	ENSG00000204580	chr6:30839707-30840061	test	4509	236859	TRUE	0.504	0.0109359704445913	0.974890404624278	1	269	241099	0.0879275730842503	TRUE	1	0.7927506	0.984047029930017	0.0324086930523545	19	0	NA
DDR1	ENSG00000204580	chr6:30840712-30841135	test	4135	237233	TRUE	0.08	0.0334358503392548	0.900010085728694	0.912	264	241104	-0.132106433164066	TRUE	1	0.2089683	0.758192088537835	0.0676079587155421	19	0	NA
DDR1	ENSG00000204580	chr6:30842041-30842500	test	4174	237194	TRUE	0.88	0.0012741835923471	0.996881516587678	1	86	241282	-0.109225244645854	TRUE	1	0.9773319	0.999987909672908	0.0294118383904019	20	0	NA
DDR1	ENSG00000204580	chr6:30843326-30843522	test	5224	236144	TRUE	0.268	0.0206088444556384	0.954929244529628	0.112778497831182	223	241145	-0.215986705947538	TRUE	0.7478015230457	0.2946319	0.818077835217803	0.0427671332348117	20	0	NA
DDR1	ENSG00000204580	chr6:30844084-30844576	test	4624	236744	TRUE	0.232	-0.016278904145436	0.95183632638303	1	160	241208	-0.147303390065099	TRUE	1	0.180198	0.719344527978216	-0.0476532364046445	20	0	NA
DDR1	ENSG00000204580	chr6:30844980-30845510	test	4025	237343	TRUE	0.988	0.00532814111985824	0.999677533013115	0.0427707256202624	191	241177	0.238872997554146	TRUE	0.624908694599177	0.1401551	0.678315826290631	-0.0504868849891379	19	0	NA
DDR1	ENSG00000204580	chr6:30847422-30848551	test	4546	236822	TRUE	0.668	-0.00358778931170045	0.986855312239435	0.196481228865192	200	241168	-0.192365078136867	TRUE	0.86404591099457	0.4282828	0.896422822313342	-0.036747006890896	20	0	NA
DDR1	ENSG00000204580	chr6:30855845-30856055	test	4723	236645	TRUE	0.556	-0.00649782281922917	0.977601197982346	1	285	241083	-0.105767703554024	TRUE	1	0.4344406	0.899021302321971	-0.056701163527406	20	0	NA
DDR1	ENSG00000204580	chr6:30872366-30873391	test	4622	236746	TRUE	0.588	-0.00367111324039382	0.980688200787109	1	212	241156	0.131587303659492	TRUE	1	0.9236839	0.996070403971464	0.0340912776599487	20	0	NA
DDR1	ENSG00000204580	chr6:30875359-30875732	test	4581	236787	TRUE	0.66	0.00825091326759453	0.986176240762653	0.88	205	241163	0.147334130470864	TRUE	1	0.3736383	0.871051405819631	0.0538953353485086	20	0	NA
DDR1	ENSG00000204580	chr6:30876743-30877052	test	2179	239189	TRUE	0.256	0.0311218497786641	0.953545859305432	0.28	205	241163	0.170523272391337	TRUE	0.962471277842908	0.2143076	0.758192088537835	0.0672829921982456	10	0	NA
DDR1	ENSG00000204580	chr6:30877493-30878082	test	4400	236968	TRUE	0.6	0.00619454137596709	0.981238393118952	1	234	241134	-0.150739988559469	TRUE	1	0.7993763	0.985118096320987	0.0429391166281104	20	0	NA
DDR1	ENSG00000204580	chr6:30880617-30881325	test	3505	237863	TRUE	9.21081872590563e-105	-0.426245999514379	3.85282790542929e-101	9.26980519544136e-22	138	241230	-0.965993231966722	TRUE	2.01333302322619e-18	0	1e-07	-0.499420250092594	18	14	NA
DDR1	ENSG00000204580	chr6:30882549-30883059	test	4553	236815	TRUE	0.708	0.00869378108175167	0.989068965517241	1	175	241193	0.119407705586556	TRUE	1	0.9794285	0.999987909672908	0.0350750106470716	20	0	NA
DDR1	ENSG00000204580	chr6:30883795-30886796	test	4651	236717	TRUE	8.08211724176146e-06	-0.0685706473633808	0.00496249413430614	8.57931236185544e-06	232	241136	-0.363241875330765	TRUE	0.00698761160449898	0	1e-07	-0.120710557916914	20	2	NA
DDR1	ENSG00000204580	chr6:30907744-30908674	test	4333	237035	TRUE	0.00610483040163738	0.0477044672930554	0.642543185064527	0.56	191	241177	-0.1668274557475	TRUE	1	0.1025519	0.618732705318275	0.0824664982155569	20	0	NA
DDR1	ENSG00000204580	chr6:30913634-30915262	test	4066	237302	TRUE	0.776	0.00456571897204261	0.992780991340585	1	167	241201	-0.0907449344815211	TRUE	1	0.9516548	0.999035787528612	0.0253015789477055	19	0	NA
DDR1	ENSG00000204580	chr6:30915349-30915863	test	4969	236399	TRUE	0.368	0.01934314894587	0.963947808579836	0.60462935440503	99	241269	-0.228582551980648	TRUE	1	0.6781668	0.971863533237165	0.0471638207528516	20	0	NA
DDR1	ENSG00000204580	chr6:30922506-30923027	test	4941	236427	TRUE	0.32	-0.00954867105749813	0.961185638297872	0.17959631712465	266	241102	-0.171349068059086	TRUE	0.839475107364403	0.0046018	0.262764124245375	-0.0679330759083975	20	0	NA
DDR1	ENSG00000204580	chr6:30932797-30933004	test	4612	236756	TRUE	0.132	-0.0180480287246889	0.923974418840727	0.56	633	240735	-0.0966556993541916	TRUE	1	0.3972375	0.877877384985836	0.0516660431469305	20	0	NA
DDR1	ENSG00000204580	chr6:30935143-30935338	test	4732	236636	TRUE	0.188	0.0268768993647686	0.936878332092331	0.269907685876932	322	241046	0.148952713126716	TRUE	0.95457703070704	0.5184201	0.926837337404348	0.0500793110086537	20	0	NA
DDR1	ENSG00000204580	chr6:30940241-30940981	test	4605	236763	TRUE	0.264	0.018786145839798	0.954498838528443	0.143194345097683	275	241093	0.181775584992461	TRUE	0.790679555852992	0.3479487	0.852963529161835	0.0405186975149955	20	0	NA
DDR1	ENSG00000204580	chr6:30942337-30943208	test	4613	236755	TRUE	0.936	0.000287356579823372	0.998369170943168	0.190635617423563	221	241147	-0.20209159758639	TRUE	0.855940462198151	0.3467131	0.852671403237576	-0.0562516402027095	20	0	NA
DDR1	ENSG00000204580	chr6:30955076-30956481	test	4926	236442	TRUE	0.688	0.0093377199834791	0.988191604429565	0.196190133165279	223	241145	-0.193444152921152	TRUE	0.863367388300495	0.2389915	0.773485518333969	0.0423756027740514	20	0	NA
DDR1	ENSG00000204580	chr6:30961427-30961676	test	4341	237027	TRUE	0.164	-0.021218172140319	0.931355791260076	0.556807249988969	286	241082	-0.133319058869969	TRUE	1	0.2605548	0.800851961926726	-0.0559347236008697	19	0	NA
DDR1	ENSG00000204580	chr6:30964039-30964778	test	4186	237182	TRUE	0.156	0.0261216513402553	0.930268438884545	0.684	259	241109	0.154579415715403	TRUE	1	0.1211355	0.647533705137482	0.0757246038222057	19	0	NA
DDR1	ENSG00000204580	chr6:30966261-30966461	test	3336	238032	TRUE	0.86	0.00932502476763952	0.996881516587678	1	166	241202	0.13512214003044	TRUE	1	0.97831	0.999987909672908	0.0397383558151308	14	0	NA
DDR1	ENSG00000204580	chr6:30972056-30972234	test	5042	236326	TRUE	0.284	-0.0136462774066648	0.956484903381642	0.88	184	241184	0.188837317690514	TRUE	1	0.4911309	0.919246402090306	-0.048920215017113	20	0	NA
DDR1	ENSG00000204580	chr6:30974157-30976681	test	3672	237696	TRUE	0.092	-0.027022551253139	0.908153982300885	0.309981803537929	228	241140	-0.173317245421119	TRUE	1	0.560716	0.943549477218748	-0.0567950246269492	19	0	NA
DDR1	ENSG00000204580	chr6:30974571-30974809	test	4243	237125	TRUE	0.856	0.00817276263546696	0.996881516587678	0.48	234	241134	-0.150625691639796	TRUE	1	0.2919866	0.817748777867222	-0.0477472976134794	20	0	NA
DDR1	ENSG00000204580	chr6:30981874-30982979	test	4854	236514	TRUE	0.448	0.0161405320884708	0.970993102108229	1	221	241147	-0.116807393490612	TRUE	1	0.7736763	0.979752042404441	0.0429222812368092	20	0	NA
DDR1	ENSG00000204580	chr6:30988472-30988856	test	5092	236276	TRUE	0.056	-0.0256196194876124	0.881446848541863	1	345	241023	-0.107945405785076	TRUE	1	0.631833	0.962012441109121	-0.0591343706526218	20	0	NA
DDR1	ENSG00000204580	chr6:31001216-31001927	test	3906	237462	TRUE	0.384	-0.0104704028826262	0.965409304002885	1	271	241097	-0.112956817276645	TRUE	1	0.8113819	0.985118096320987	-0.0526722915691835	20	0	NA
DDR1	ENSG00000204580	chr6:31008274-31008455	test	4614	236754	TRUE	0.72	-0.00312095978739624	0.989304559096756	0.0745455731362343	149	241219	-0.250449336220222	TRUE	0.68842543304804	0.2167496	0.762759844167067	-0.0354754209738751	20	0	NA
DDR1	ENSG00000204580	chr6:31009816-31010085	test	4142	237226	TRUE	0.956	0.00111466753273659	0.999003251680035	1	165	241203	-0.148950122839037	TRUE	1	0.9600096	0.999914847521343	-0.0337977418040783	20	0	NA
DDR1	ENSG00000204580	chr6:31016738-31017365	test	5423	235945	TRUE	0.336	-0.00942043717128505	0.962319068812051	1	260	241108	-0.080547558437321	TRUE	1	0.8971906	0.996070403971464	-0.0381244252863119	20	0	NA
DDR1	ENSG00000204580	chr6:31021855-31022378	test	1729	239639	TRUE	0.416	0.0205055228185076	0.967253019510684	0.124519128531456	204	241164	0.189516851490938	TRUE	0.771560728586395	0.2382279	0.773485518333969	0.0572503707956937	8	0	NA
DDR1	ENSG00000204580	chr6:31025525-31025931	test	4532	236836	TRUE	0.628	0.0144229800522766	0.984774039362699	1	151	241217	0.173280318530523	TRUE	1	0.8395039	0.988399207030999	0.0467648618951256	20	0	NA
DDR1	ENSG00000204580	chr6:31040333-31040522	test	1778	239590	TRUE	0.948	0.00906862889912097	0.998910447761194	1	167	241201	-0.10040713690969	TRUE	1	0.6699151	0.971863533237165	0.0315359959954993	7	0	NA
DDR1	ENSG00000204580	chr6:31042790-31043131	test	4166	237202	TRUE	0.836	0.00826859427408488	0.995285119943348	1	162	241206	0.139169699883831	TRUE	1	0.7111044	0.974979121897861	0.0418097988997821	19	0	NA
DDR1	ENSG00000204580	chr6:31044219-31044616	test	4288	237080	TRUE	0.756	-0.000146306730911316	0.991008845419476	1	211	241157	-0.137580179671918	TRUE	1	0.7347956	0.975857890374069	-0.0259399136921391	20	0	NA
DDR1	ENSG00000204580	chr6:31053801-31054266	test	4388	236980	TRUE	0.764	0.0100332885802987	0.991741882927965	1	209	241159	0.144270604440115	TRUE	1	0.88261	0.993320800326239	0.0332387105384427	20	0	NA
DDR1	ENSG00000204580	chr6:31057464-31057857	test	5110	236258	TRUE	0.984	0.00285427457664422	0.999677533013115	0.48	264	241104	-0.144481687563415	TRUE	1	0.1451898	0.678315826290631	-0.0531466817742553	20	0	NA
DDR1	ENSG00000204580	chr6:31058176-31058760	test	4396	236972	TRUE	0.28	-0.0152848833758972	0.955368850369615	0.23520141835722	155	241213	-0.232084700483681	TRUE	0.911513548439502	0.1088521	0.6274377265246	-0.055423585880255	20	0	NA
DDR1	ENSG00000204580	chr6:31068850-31069378	test	5298	236070	TRUE	0.08	-0.0249896077306462	0.900010085728694	0.0501496040218014	283	241085	0.1924375997698	TRUE	0.642841784430892	0.0325248	0.449383194931957	-0.0590468431750842	20	0	NA
DDR1	ENSG00000204580	chr6:31070632-31071235	test	4571	236797	TRUE	0.996	0.00225648458850114	0.99980939524838	0.64	282	241086	-0.140949157975492	TRUE	1	0.3972375	0.877877384985836	0.0427045926215818	20	0	NA
DDR1	ENSG00000204580	chr6:31072588-31072809	test	5073	236295	TRUE	0.136	0.0235685821287686	0.923974418840727	0.72	237	241131	0.146765425667115	TRUE	1	0.3972375	0.877877384985836	0.0478531580143215	20	0	NA
DDR1	ENSG00000204580	chr6:31079616-31080107	test	4536	236832	TRUE	0.492	0.0145282946779034	0.974890404624278	1	415	240953	0.105541741881286	TRUE	1	0.8982609	0.996070403971464	0.0361805334586466	19	0	NA
DDR1	ENSG00000204580	chr6:31083575-31084324	test	4691	236677	TRUE	0.892	0.000373040667097979	0.997358437609636	0.72	158	241210	-0.200005807191516	TRUE	1	0.4454958	0.899859772855235	-0.042562112741873	20	0	NA
DDR1	ENSG00000204580	chr6:31086852-31087115	test	4809	236559	TRUE	0.928	0.00339107226668645	0.998091760811223	0.0339324244677487	338	241030	0.170548940310743	TRUE	0.597099399558778	0.1157033	0.641189976112676	0.059050938978981	20	0	NA
DDR1	ENSG00000204580	chr6:31087560-31087877	test	4266	237102	TRUE	0.908	0.000147035065791612	0.997582218428353	1	190	241178	0.160995965682747	TRUE	1	0.9674361	0.999987909672908	0.0268325174364074	20	0	NA
DDR1	ENSG00000204580	chr6:31092821-31093433	test	4975	236393	TRUE	0.76	0.00835715196210651	0.991008845419476	0.430898363640188	322	241046	-0.140955624592234	TRUE	1	0.3802996	0.871051405819631	0.0434082603408422	20	0	NA
DDR1	ENSG00000204580	chr6:31102152-31102888	test	4673	236695	TRUE	0.6	0.0135220375362241	0.981238393118952	0.72	141	241227	-0.178703009865487	TRUE	1	0.4814387	0.915407418609175	0.0543968274042062	20	0	NA
DDR1	ENSG00000204580	chr6:31111005-31111190	test	4867	236501	TRUE	1	0.000655031370589421	1	0.64	322	241046	0.13075434948196	TRUE	1	0.7783877	0.979752042404441	-0.0309681603800333	20	0	NA
DDR1	ENSG00000204580	chr6:31114273-31115546	test	4776	236592	TRUE	0.00628004337479023	-0.0409271855270236	0.649620499141555	0.0247065464456631	135	241233	-0.321458916838202	TRUE	0.565374405671347	0.0886476	0.595123013400787	-0.0740085951418706	20	0	NA
DDR1	ENSG00000204580	chr6:31115782-31118256	test	4349	237019	TRUE	0.436	-0.0112153129039051	0.968925886571922	1	141	241227	-0.146213412281707	TRUE	1	0.5389739	0.933005887466053	-0.0518505265969913	19	0	NA
DDR1	ENSG00000204580	chr6:31121455-31121665	test	3848	237520	TRUE	0.392	0.0166854525788269	0.965409304002885	1	126	241242	0.19758465772771	TRUE	1	0.8411676	0.989662548385932	0.0493244808369527	19	0	NA
DDR1	ENSG00000204580	chr6:31122864-31123588	test	4660	236708	TRUE	0.14	0.0265024485281885	0.925501777953378	1	215	241153	0.141150850210344	TRUE	1	0.5328052	0.933005887466053	0.0540880741061706	20	0	NA
DDR1	ENSG00000204580	chr6:31125080-31125417	test	4518	236850	TRUE	0.432	0.0156239613424506	0.968397106109325	1	298	241070	0.113041080470543	TRUE	1	0.6800148	0.971863533237165	0.0434683899510045	19	0	NA
DDR1	ENSG00000204580	chr6:31126809-31127048	test	4884	236484	TRUE	0.556	-0.00448420719381359	0.977601197982346	0.64	428	240940	-0.11538568796499	TRUE	1	0.2083781	0.758192088537835	-0.0526825803382209	20	0	NA
DDR1	ENSG00000204580	chr6:31127937-31128440	test	4919	236449	TRUE	0.776	-0.002362041182153	0.992780991340585	1	255	241113	0.0939014498683125	TRUE	1	0.8895152	0.995609153100605	-0.0395126326645709	20	0	NA
DDR1	ENSG00000204580	chr6:31131382-31133381	test	4280	237088	TRUE	0.332	0.0198068080522554	0.962319068812051	0.146427006376375	156	241212	0.227527938763987	TRUE	0.797737001148177	0.1433218	0.678315826290631	0.064280488225474	20	0	NA
DDR1	ENSG00000204580	chr6:31133357-31133579	test	4670	236698	TRUE	0.312	-0.0147567623140332	0.960180332334514	0.72	234	241134	-0.143583476492816	TRUE	1	0.6608024	0.971863533237165	-0.0472061906486481	20	0	NA
DDR1	ENSG00000204580	chr6:31137292-31138485	test	4740	236628	TRUE	0.64	-0.00495277539564987	0.98485028790787	0.64	197	241171	-0.169095913988141	TRUE	1	0.7783877	0.979752042404441	-0.0501526259352103	20	0	NA
DDR1	ENSG00000204580	chr6:31139684-31140160	test	4436	236932	TRUE	0.848	-0.00322784301000278	0.995860607124057	1	163	241205	-0.135122065655072	TRUE	1	0.9838734	0.999987909672908	-0.0262331914858738	20	0	NA
DDR1	ENSG00000204580	chr6:31142479-31142749	test	4920	236448	TRUE	0.848	-0.00135215071439432	0.995860607124057	1	169	241199	-0.152253696643919	TRUE	1	0.6460739	0.967478918039365	-0.0406556994571978	20	0	NA
DDR1	ENSG00000204580	chr6:31144857-31146857	test	4434	236934	TRUE	0.836	0.00328506080280355	0.995285119943348	0.88	171	241197	-0.160862265321675	TRUE	1	0.4552749	0.901449528507276	-0.0555480645260824	20	0	NA
DDR1	ENSG00000204580	chr6:31152858-31153057	test	4429	236939	TRUE	0.044	-0.0274755500853164	0.878839393939394	0.88	222	241146	-0.152157428521528	TRUE	1	0.1478704	0.679040996936543	-0.065209752785686	20	0	NA
DDR1	ENSG00000204580	chr6:31157682-31159681	test	4695	236673	TRUE	0.268	0.0176088906242251	0.954929244529628	0.115063319568266	326	241042	0.164232988743976	TRUE	0.75542684492132	0.2988462	0.825593119327335	0.062411569472076	20	0	NA
DDR1	ENSG00000204580	chr6:31157866-31159144	test	4041	237327	TRUE	0.632	0.010318556919001	0.98485028790787	1	392	240976	0.100968035690594	TRUE	1	0.917649	0.996070403971464	0.0392453091320304	20	0	NA
DDR1	ENSG00000204580	chr6:31159254-31159656	test	5018	236350	TRUE	0.78	-0.000483049556721737	0.993322297065875	1	406	240962	-0.0696695299667479	TRUE	1	0.9900791	0.999987909672908	-0.0217136019701006	20	0	NA
DDR1	ENSG00000204580	chr6:31164051-31164328	test	4406	236962	TRUE	0.768	-0.00269188706200085	0.99212353304509	1	178	241190	0.179715121670468	TRUE	1	0.5950358	0.953821972058823	0.0563480623692349	20	0	NA
DDR1	ENSG00000204580	chr6:31169199-31170261	test	4294	237074	TRUE	0.196	0.0204048290496971	0.938452711403634	0.157184273281987	238	241130	-0.18417702818113	TRUE	0.814896647559493	0.1284974	0.660995134280702	0.0569316904280968	20	0	NA
DDR1	ENSG00000204580	chr6:31170419-31170828	test	5054	236314	TRUE	0.84	4.38837946916681e-05	0.995285119943348	0.285247189906353	132	241236	0.215163783240906	TRUE	0.971372113552542	0.471094	0.915407418609175	0.0458330102459886	20	0	NA
DDR1	ENSG00000204580	chr6:31170587-31170657	test	2647	238721	TRUE	0.524	-0.0107439171441746	0.976323851203501	1	281	241087	0.119216707767087	TRUE	1	0.5078385	0.924442392872834	-0.0434924947632806	10	0	NA
DDR1	ENSG00000204580	chr6:31171729-31173747	test	4983	236385	TRUE	0.032	0.0337213307798983	0.870752439465125	0.123156781325983	280	241088	0.177456377180235	TRUE	0.769771743395711	0.2636104	0.80347276730571	0.0686915600572965	20	0	NA
DDR1	ENSG00000204580	chr6:31176046-31176308	test	4493	236875	TRUE	0.068	0.0317450106318174	0.893518264416837	0.502473568214147	163	241205	0.181800609902428	TRUE	1	0.4911309	0.919246402090306	0.0563413008527437	20	0	NA
DDR1	ENSG00000204580	chr6:31178771-31179009	test	4520	236848	TRUE	0.408	0.0140613197527959	0.966386466591166	0.72	176	241192	-0.164390059129011	TRUE	1	0.6970251	0.971863533237165	0.046684176059068	20	0	NA
DDR1	ENSG00000204580	chr6:31180225-31181002	test	4930	236438	TRUE	0.4	-0.00828233137747869	0.965409304002885	0.239194319222891	168	241200	-0.20450336739453	TRUE	0.911513548439502	0.2407934	0.773485518333969	-0.0581634190835183	20	0	NA
DDR1	ENSG00000204580	chr6:31180432-31187807	test	5013	236355	TRUE	0.856	0.00592043674034148	0.996881516587678	0.103794807118985	259	241109	0.18047719229972	TRUE	0.739065438681532	0.2407934	0.773485518333969	-0.0500333447117623	20	0	NA
DDR1	ENSG00000204580	chr6:31192567-31192812	test	4399	236969	TRUE	0.996	0.00484864558128306	0.99980939524838	1	234	241134	0.121825090046917	TRUE	1	0.9717129	0.999987909672908	0.0239839626678334	20	0	NA
DDR1	ENSG00000204580	chr6:31196931-31198563	test	4252	237116	TRUE	0.436	-0.00887041046973003	0.968925886571922	1	115	241253	-0.177244958947616	TRUE	1	0.6704997	0.971863533237165	-0.0421431157434641	20	0	NA
DDR1	ENSG00000204580	chr6:31200382-31203181	test	4238	237130	TRUE	0.392	0.0171718075369519	0.965409304002885	1	295	241073	0.119821365743091	TRUE	1	0.8889159	0.995609153100605	0.0514476866834231	20	0	NA
DDR1	ENSG00000204580	chr6:31202775-31203156	test	4424	236944	TRUE	0.912	0.00102597032887786	0.997701756933353	1	182	241186	-0.145677397150079	TRUE	1	0.7099702	0.974979121897861	-0.0454386053617338	20	0	NA
DDR1	ENSG00000204580	chr6:31203315-31204537	test	4128	237240	TRUE	0.524	0.0141552897043631	0.976323851203501	0.48	310	241058	-0.149466513640226	TRUE	1	0.6939945	0.971863533237165	0.0491525943984192	20	0	NA
DDR1	ENSG00000204580	chr6:31204790-31205139	test	4469	236899	TRUE	0.168	0.0219111263414462	0.932704910063199	0.127993073782626	221	241147	0.20683147779574	TRUE	0.774871064312997	0.3220846	0.845174420453733	0.055663035853456	20	0	NA
DDR1	ENSG00000204580	chr6:31210029-31210432	test	4510	236858	TRUE	0.06	0.0343203890456707	0.888018575851393	1	255	241113	0.0936542631294788	TRUE	1	0.8971906	0.996070403971464	0.0484921694586128	20	0	NA
DDR1	ENSG00000204580	chr6:31214378-31214740	test	4349	237019	TRUE	0.396	0.018735985048968	0.965409304002885	1	171	241197	-0.141107015274123	TRUE	1	0.6417507	0.967478918039365	0.0509985300168627	20	0	NA
DDR1	ENSG00000204580	chr6:31216413-31216739	test	4766	236602	TRUE	0.852	0.0088625746952522	0.996762703864912	1	312	241056	0.105205059437257	TRUE	1	0.6511216	0.967617720974378	0.0440015330156039	19	0	NA
DDR1	ENSG00000204580	chr6:31225249-31225486	test	4802	236566	TRUE	0.712	-0.00212108767194208	0.989164777680907	1	238	241130	-0.138177485723791	TRUE	1	0.8222012	0.987561064812655	-0.0317849143948457	20	0	NA
DDR1	ENSG00000204580	chr6:31227161-31227587	test	4087	237281	TRUE	0.404	0.0171354451658919	0.965592029140776	1	196	241172	-0.145863720360041	TRUE	1	0.9154018	0.996070403971464	0.0389577707295307	20	0	NA
DDR1	ENSG00000204580	chr6:31246063-31246842	test	4380	236988	TRUE	0.268	-0.0184200679903397	0.954929244529628	0.48	261	241107	0.158764306311318	TRUE	1	0.1164468	0.641189976112676	-0.0647822043017217	20	0	NA
DDR1	ENSG00000204580	chr6:31268128-31268420	test	4322	237046	TRUE	0.236	0.0196399348543386	0.95183632638303	0.684	260	241108	0.148041015082046	TRUE	1	0.797789	0.985118096320987	0.0515242556830992	19	0	NA
DDR1	ENSG00000204580	chr6:31270985-31272710	test	5426	235942	TRUE	0.316	0.0185932020303486	0.960180332334514	0.56	229	241139	0.159888766950072	TRUE	1	0.1451898	0.678315826290631	0.0513620117221516	20	0	NA
DDR1	ENSG00000204580	chr6:31283611-31283788	test	3543	237825	TRUE	0.316	0.0217693530149274	0.960180332334514	0.66	222	241146	0.142559429790948	TRUE	1	0.6935424	0.971863533237165	0.0561046023657922	15	0	NA
DDR1	ENSG00000204580	chr6:31307531-31309242	test	4641	236727	TRUE	0.996	0.0024450720004896	0.99980939524838	1	141	241227	0.157723780210883	TRUE	1	0.9228985	0.996070403971464	0.0379099066087478	20	0	NA
DDR1	ENSG00000204580	chr6:31321905-31322115	test	4423	236945	TRUE	0.132	0.0283495420102375	0.923974418840727	0.612	302	241066	0.141350186063431	TRUE	1	0.744253	0.975857890374069	0.0418981338732394	17	0	NA
DDR1	ENSG00000204580	chr6:31355791-31357656	test	4788	236580	TRUE	0.712	-0.00394831289359621	0.989164777680907	0.48	215	241153	0.165254057002381	TRUE	1	0.2144139	0.758192088537835	-0.0452745362076513	20	0	NA
DDR1	ENSG00000204580	chr6:31366709-31367557	test	4413	236955	TRUE	0.192	-0.0216403197164418	0.938452711403634	0.273826950193794	316	241052	-0.141176583824253	TRUE	0.95907304624407	0.110365	0.629880713381995	-0.0622710609595883	20	0	NA
DDR1	ENSG00000204580	chr6:31374058-31374433	test	815	240553	TRUE	0.788	0.00988955137756287	0.994240177965463	0.864	202	241166	-0.0955050886493309	TRUE	1	0.4451997	0.899859772855235	0.0466323176424355	4	0	NA
DDR1	ENSG00000204580	chr6:31386778-31387564	test	4414	236954	TRUE	0.252	-0.0152723087565547	0.953182095625636	0.166506652934481	218	241150	-0.193071655243452	TRUE	0.823871975186924	0.2919866	0.817748777867222	-0.0598536156704021	20	0	NA
DDR1	ENSG00000204580	chr6:31389100-31389716	test	4529	236839	TRUE	0.188	-0.0220016483567808	0.936878332092331	0.152797209293768	382	240986	-0.15404065484448	TRUE	0.808129252586411	0.0899995	0.595123013400787	-0.058571920374776	20	0	NA
DDR1	ENSG00000204580	chr6:31395558-31396207	test	4652	236716	TRUE	0.716	0.00946927287625388	0.989300383996036	0.454406708288012	304	241064	0.155805111268159	TRUE	1	0.6773124	0.971863533237165	0.0336803865948904	20	0	NA
DDR1	ENSG00000204580	chr6:31396975-31397224	test	4487	236881	TRUE	0.596	-0.00819936716103065	0.981238393118952	0.96	211	241157	0.1551849561004	TRUE	1	0.7458767	0.975857890374069	-0.052434468562756	20	0	NA
DDR1	ENSG00000204580	chr6:31399621-31400348	test	4695	236673	TRUE	0.96	0.00189158290423408	0.999003251680035	1	118	241250	-0.173941484046509	TRUE	1	0.7736763	0.979752042404441	-0.0509822144522927	20	0	NA
DDR1	ENSG00000204580	chr6:31400530-31400962	test	4204	237164	TRUE	0.484	0.0159608650034535	0.97295731835521	0.131378679170434	233	241135	0.206338094542556	TRUE	0.781020289175266	0.3279521	0.847398876695137	0.0492607271250154	20	0	NA
DDR1	ENSG00000204580	chr6:31402804-31402980	test	4551	236817	TRUE	0.576	0.0107551486036143	0.979071265301976	0.96	232	241136	0.140711463461039	TRUE	1	0.8800605	0.993320800326239	0.0371334665365005	20	0	NA
DDR1	ENSG00000204580	chr6:31403053-31404177	test	4612	236756	TRUE	0.844	0.00448138692425892	0.995860607124057	0.88	129	241239	0.198631451178403	TRUE	1	0.6494371	0.967478918039365	0.0537156295121009	20	0	NA
DDR1	ENSG00000204580	chr6:31414179-31414776	test	4848	236520	TRUE	0.088	0.0249557694708744	0.903170679343659	0.0858307782061867	363	241005	0.165524842075353	TRUE	0.706820435556773	0.2411007	0.773485518333969	0.058727417126015	20	0	NA
DDR1	ENSG00000204580	chr6:31416045-31417027	test	4108	237260	TRUE	0.688	0.00951220406771669	0.988191604429565	0.369229541219032	337	241031	0.133444020793966	TRUE	1	0.4667882	0.914275004154977	0.0421637764616261	19	0	NA
DDR1	ENSG00000204580	chr6:31441114-31441278	test	5038	236330	TRUE	0.984	0.00290258067506499	0.999677533013115	0.314110185837908	250	241118	-0.163656855726839	TRUE	1	0.4454958	0.899859772855235	0.0421578013804264	20	0	NA
DDR1	ENSG00000204580	chr6:31441481-31443034	test	4680	236688	TRUE	0.824	0.00159789263361243	0.995285119943348	1	320	241048	0.113887039926908	TRUE	1	0.6495752	0.967478918039365	-0.0425819071832725	20	0	NA
DDR1	ENSG00000204580	chr6:31462653-31463642	test	5292	236076	TRUE	0.1	0.0272670762153552	0.912806873977087	1	270	241098	0.131700686890392	TRUE	1	0.7099702	0.974979121897861	0.049435600704027	20	0	NA
DDR1	ENSG00000204580	chr6:31467054-31467436	test	4410	236958	TRUE	0.884	-0.000835833835379662	0.997209931062381	0.8	320	241048	-0.121042370808715	TRUE	1	0.5340442	0.933005887466053	0.0443902874028251	20	0	NA
DDR1	ENSG00000204580	chr6:31474771-31475258	test	4874	236494	TRUE	0.932	0.00441049865490906	0.998175132021124	1	174	241194	0.139569294198161	TRUE	1	0.7627024	0.979595999404266	0.0410420171897368	20	0	NA
DDR1	ENSG00000204580	chr6:31475434-31475678	test	4651	236717	TRUE	0.36	0.0173965661469863	0.963209402734469	0.56	226	241142	0.136596001883196	TRUE	1	0.7401377	0.975857890374069	0.0514781803041316	20	0	NA
DDR1	ENSG00000204580	chr6:31486082-31486696	test	2254	239114	TRUE	0.656	0.0119369165815724	0.985479832102534	0.44	204	241164	0.167070585134717	TRUE	1	0.5598192	0.942701584293464	0.0491946286817093	11	0	NA
DDR1	ENSG00000204580	chr6:31491962-31492232	test	2864	238504	TRUE	0.036	0.047048645976278	0.870752439465125	0.832	150	241218	0.156652245174789	TRUE	1	0.3199193	0.841292473664858	0.0832502085890516	13	0	NA
DDR1	ENSG00000204580	chr6:31493799-31494553	test	4797	236571	TRUE	0.692	-0.00183906875521811	0.988442727563761	0.8	95	241273	-0.212408518032366	TRUE	1	0.6020866	0.955948558982123	-0.0491378230897683	20	0	NA
DDR1	ENSG00000204580	chr6:31494826-31495422	test	4852	236516	TRUE	0.236	0.0223961980056043	0.95183632638303	1	368	241000	0.114738261775851	TRUE	1	0.6781668	0.971863533237165	0.0444957681910317	20	0	NA
DDR1	ENSG00000204580	chr6:31497604-31498618	test	4584	236784	TRUE	0.06	-0.0275339463597457	0.888018575851393	1	166	241202	-0.166031645324722	TRUE	1	0.7311574	0.975857890374069	-0.0514634956558193	20	0	NA
DDR1	ENSG00000204580	chr6:31497782-31499781	test	5561	235807	TRUE	0.58	0.00558803862844548	0.979501892505678	1	219	241149	0.0931540104979888	TRUE	1	0.9600096	0.999914847521343	0.0297026969554565	20	0	NA
DDR1	ENSG00000204580	chr6:31498750-31499105	test	5516	235852	TRUE	0.804	0.00622802592069671	0.994700310559006	1	346	241022	0.104580857516336	TRUE	1	0.7978667	0.985118096320987	0.0295249948792327	20	0	NA
DDR1	ENSG00000204580	chr6:31508898-31509553	test	4921	236447	TRUE	0.996	0.00164046403971263	0.99980939524838	0.0480883380133513	338	241030	0.171834377914504	TRUE	0.630691287995723	0.1536748	0.691718268016878	-0.0605830126020169	20	0	NA
DDR1	ENSG00000204580	chr6:31510507-31513057	test	3548	237820	TRUE	0.948	0.00266428196745083	0.998910447761194	1	222	241146	0.10734265144801	TRUE	1	0.8443925	0.989765346910792	-0.0393983240314702	20	0	NA
DDR1	ENSG00000204580	chr6:31511215-31511680	test	4835	236533	TRUE	0.056	-0.0240521459462868	0.881446848541863	0.350452765244868	196	241172	0.176280144660477	TRUE	1	0.1164468	0.641189976112676	-0.0577480966244705	20	0	NA
DDR1	ENSG00000204580	chr6:31515513-31516701	test	4342	237026	TRUE	0.152	0.0263044054767223	0.929881535648994	0.162240489339248	286	241082	0.192146671210115	TRUE	0.820591861403976	0.2944849	0.817748777867222	0.0679840202306699	20	0	NA
DDR1	ENSG00000204580	chr6:31517213-31517602	test	3946	237422	TRUE	0.72	-0.00601112348614108	0.989304559096756	0.159940958670848	197	241171	-0.19949870141273	TRUE	0.814896647559493	0.2759594	0.808814406678313	-0.0555186134819659	19	0	NA
DDR1	ENSG00000204580	chr6:31522833-31523158	test	4993	236375	TRUE	0.14	0.0241305365720679	0.925501777953378	1	328	241040	0.0985923815355801	TRUE	1	0.9346877	0.997562245596666	0.035934784034176	20	0	NA
DDR1	ENSG00000204580	chr6:31525859-31526473	test	4677	236691	TRUE	0.124	-0.020230977295243	0.920468944099379	0.00492570257089077	177	241191	-0.318865476412	TRUE	0.386684136763289	0.021304	0.417730755659432	-0.0723523803405638	20	0	NA
DDR1	ENSG00000204580	chr6:31528277-31530194	test	4350	237018	TRUE	0.224	-0.0151078202425206	0.948478299379982	0.48	630	240738	-0.0873689882475079	TRUE	1	0.4977993	0.920765409746404	-0.0485736992721979	20	0	NA
DDR1	ENSG00000204580	chr6:31533582-31537581	test	4377	236991	TRUE	0.68	-0.00291901549187612	0.987423736168366	0.243792266192726	193	241175	-0.21026941781893	TRUE	0.919091358024676	0.0899995	0.595123013400787	-0.0624179536288452	20	0	NA
DDR1	ENSG00000204580	chr6:31541111-31542661	test	4714	236654	TRUE	0.072	0.0328400549172134	0.893518264416837	1	384	240984	0.11054604701463	TRUE	1	0.5121299	0.924442392872834	0.0564865553746881	20	0	NA
DDR1	ENSG00000204580	chr6:31541761-31541994	test	1871	239497	TRUE	0.972	0.00373447189888299	0.999659519764933	0.0984721641818347	173	241195	0.201373751697615	TRUE	0.726763889202198	0.1960475	0.744679212741238	0.0644534142077316	10	0	NA
DDR1	ENSG00000204580	chr6:31546358-31547231	test	4301	237067	TRUE	0.66	-0.00369836807917379	0.986176240762653	0.836	154	241214	-0.205788705968009	TRUE	1	0.6535408	0.967617720974378	-0.0409572646752767	19	0	NA
DDR1	ENSG00000204580	chr6:31547323-31547789	test	4539	236829	TRUE	0.36	-0.0126712451807044	0.963209402734469	1	282	241086	-0.095661559972393	TRUE	1	0.9606801	0.999914847521343	-0.0377909940599334	20	0	NA
DDR1	ENSG00000204580	chr6:31548048-31548524	test	4532	236836	TRUE	0.168	-0.0198242778758652	0.932704910063199	1	205	241163	-0.130465958028944	TRUE	1	0.834217	0.988399207030999	-0.0462667806465598	20	0	NA
DDR1	ENSG00000204580	chr6:31551431-31551649	test	4457	236911	TRUE	0.068	0.0293314065970213	0.893518264416837	0.64	161	241207	0.183932986347383	TRUE	1	0.0817446	0.581136771183782	0.0840120032810858	20	0	NA
DDR1	ENSG00000204580	chr6:31558164-31558469	test	4643	236725	TRUE	0.204	0.0234959728001248	0.940231939949039	0.684	301	241067	0.150139817325772	TRUE	1	0.797789	0.985118096320987	0.044500484598864	19	0	NA
DDR1	ENSG00000204580	chr6:31558756-31559619	test	4226	237142	TRUE	0.452	0.0170199974160197	0.971701272003084	0.72	295	241073	-0.124306388947579	TRUE	1	0.7306712	0.975857890374069	0.0430499734252961	20	0	NA
DDR1	ENSG00000204580	chr6:31559695-31560201	test	5110	236258	TRUE	0.808	0.00655125899580622	0.994721065410934	0.0551774272460415	119	241249	0.282246253258865	TRUE	0.642841784430892	0.1714355	0.717968179735809	0.0670539884934422	20	0	NA
DDR1	ENSG00000204580	chr6:31560306-31560752	test	4261	237107	TRUE	0.044	-0.0301349163988809	0.878839393939394	0.174910486778047	185	241183	-0.200152063674904	TRUE	0.835843213475866	0.1751467	0.719344527978216	-0.0610300275658843	20	0	NA
DDR1	ENSG00000204580	chr6:31563051-31563662	test	4479	236889	TRUE	0.264	0.0217089699893152	0.954498838528443	0.88	180	241188	-0.161347796316043	TRUE	1	0.3927698	0.877877384985836	0.0596344542379274	20	0	NA
DDR1	ENSG00000204580	chr6:31567593-31567936	test	4776	236592	TRUE	0.32	0.0117657406414652	0.961185638297872	0.96	377	240991	0.104119055012045	TRUE	1	0.74596	0.975857890374069	0.0390109566684924	20	0	NA
DDR1	ENSG00000204580	chr6:31568100-31568377	test	3851	237517	TRUE	0.704	0.0102552992728875	0.988681551116334	1	186	241182	0.1523569188769	TRUE	1	0.6471197	0.967478918039365	0.0478007652203361	19	0	NA
DDR1	ENSG00000204580	chr6:31570582-31572581	test	4484	236884	TRUE	0.696	0.0120545014296021	0.988644564965075	0.88	156	241212	0.183815191442213	TRUE	1	0.2651435	0.80347276730571	0.0627084498168223	20	0	NA
DDR1	ENSG00000204580	chr6:31571859-31572562	test	4606	236762	TRUE	0.252	0.0214793417004109	0.953182095625636	0.64	202	241166	0.169339475226289	TRUE	1	0.5812739	0.946534147975692	0.056638884131182	20	0	NA
DDR1	ENSG00000204580	chr6:31573932-31575931	test	5007	236361	TRUE	0.632	0.010930023338989	0.98485028790787	0.64	247	241121	-0.157692321024331	TRUE	1	0.6495752	0.967478918039365	0.0517361988663008	20	0	NA
DDR1	ENSG00000204580	chr6:31574156-31574793	test	4783	236585	TRUE	0.94	0.000558373019890923	0.998387316902861	1	159	241209	0.142486914453238	TRUE	1	0.9559319	0.999411884913317	0.0312811857172862	19	0	NA
DDR1	ENSG00000204580	chr6:31578384-31578819	test	4334	237034	TRUE	0.648	0.010524919949441	0.984975937880908	0.388042383180112	242	241126	-0.150120624518788	TRUE	1	0.2407934	0.773485518333969	0.0609227200688087	20	0	NA
DDR1	ENSG00000204580	chr6:31580307-31582306	test	5359	236009	TRUE	0.392	-0.00741888246432565	0.965409304002885	0.0284080647273364	236	241132	-0.233397099595942	TRUE	0.574252234312465	0.0996979	0.611502991298905	-0.0458890187662645	20	0	NA
DDR1	ENSG00000204580	chr6:31580665-31581864	test	5036	236332	TRUE	0.12	-0.0227837899456141	0.920468944099379	0.325140075550818	205	241163	-0.20356076445238	TRUE	1	0.4667882	0.914275004154977	-0.0562726355386765	19	0	NA
DDR1	ENSG00000204580	chr6:31585583-31585819	test	4590	236778	TRUE	0.38	-0.0101123938126001	0.964475710114149	0.56	322	241046	-0.14497468652743	TRUE	1	0.2919866	0.817748777867222	-0.0463883969149935	20	0	NA
DDR1	ENSG00000204580	chr6:31589309-31589721	test	4650	236718	TRUE	0.352	-0.0144599744570663	0.963173060597485	1	316	241052	-0.0781059102164755	TRUE	1	0.7736763	0.979752042404441	-0.0425835421501071	20	0	NA
DDR1	ENSG00000204580	chr6:31592513-31593395	test	3931	237437	TRUE	0.26	-0.0174019341370598	0.953689575797435	1	146	241222	0.15217283393744	TRUE	1	0.7868157	0.981732510891721	-0.0553885136016011	20	0	NA
DDR1	ENSG00000204580	chr6:31596984-31597323	test	3069	238299	TRUE	0.248	0.0228653083183803	0.953182095625636	0.115979234852821	213	241155	-0.211675414319591	TRUE	0.757256831961321	0.2550042	0.791717296505718	0.0691511187892337	15	0	NA
DDR1	ENSG00000204580	chr6:31598439-31599041	test	4853	236515	TRUE	0.308	-0.0159743141267739	0.960018442622951	0.201504655428046	131	241237	-0.224120237077081	TRUE	0.87062576036527	0.2636104	0.80347276730571	-0.0619216665716323	20	0	NA
DDR1	ENSG00000204580	chr6:31609362-31610490	test	4744	236624	TRUE	0.032	-0.0313753987487778	0.870752439465125	0.96	176	241192	-0.164427163698552	TRUE	1	0.5721737	0.945165214125147	-0.0602847566390299	20	0	NA
DDR1	ENSG00000204580	chr6:31613382-31615931	test	4499	236869	TRUE	0.564	-0.0088466309332691	0.978671472337358	0.0505320431393019	190	241178	-0.260018535530527	TRUE	0.642841784430892	0.0574444	0.527109090314505	-0.0780556336702073	20	0	NA
DDR1	ENSG00000204580	chr6:31618257-31620457	test	4676	236692	TRUE	0.616	0.00932361438822116	0.983703937007874	1	209	241159	0.127538029415753	TRUE	1	0.8781159	0.993320800326239	0.0363045305888091	20	0	NA
DDR1	ENSG00000204580	chr6:31619900-31621361	test	4601	236767	TRUE	0.26	0.021216053639581	0.953689575797435	1	136	241232	0.152274120086222	TRUE	1	0.9228985	0.996070403971464	0.043565713087159	20	0	NA
DDR1	ENSG00000204580	chr6:31628282-31630281	test	5183	236185	TRUE	0.648	0.00989004662211646	0.984975937880908	0.094826177820502	193	241175	0.218444066447232	TRUE	0.716694080203692	0.0899995	0.595123013400787	0.0585864930115191	20	0	NA
DDR1	ENSG00000204580	chr6:31631181-31632983	test	4837	236531	TRUE	0.76	-0.00505942270679671	0.991008845419476	1	172	241196	-0.167384412818308	TRUE	1	0.866534	0.992739449936767	-0.0426939364457327	19	0	NA
DDR1	ENSG00000204580	chr6:31637209-31638951	test	4809	236559	TRUE	0.0034801605006485	0.0476186870884746	0.546706859031111	0.146292620452291	430	240938	0.13618399517886	TRUE	0.797439172051163	0.2944849	0.817748777867222	0.0782129117420161	20	0	NA
DDR1	ENSG00000204580	chr6:31638882-31641381	test	4320	237048	TRUE	0.812	-0.00331792337118841	0.995105910788838	0.96	590	240778	-0.0809872719122469	TRUE	1	0.5384301	0.933005887466053	-0.0452472979451537	20	0	NA
DDR1	ENSG00000204580	chr6:31639340-31639728	test	4967	236401	TRUE	0.28	-0.0121946189427909	0.955368850369615	0.96	183	241185	-0.157448650624573	TRUE	1	0.7596789	0.979595999404266	-0.0396404544643511	20	0	NA
DDR1	ENSG00000204580	chr6:31643943-31644721	test	4299	237069	TRUE	0.212	0.0243275650022698	0.942445964795749	0.538289920055961	214	241154	-0.161313392468501	TRUE	1	0.7284623	0.975857890374069	0.0458407613423728	20	0	NA
DDR1	ENSG00000204580	chr6:31644432-31646581	test	4385	236983	TRUE	0.64	-0.00407283937755465	0.98485028790787	0.236732080463703	256	241112	-0.178707198814349	TRUE	0.911513548439502	0.4666127	0.914275004154977	-0.05174016228048	19	0	NA
DDR1	ENSG00000204580	chr6:31650807-31653131	test	4350	237018	TRUE	0.264	-0.0167006004162151	0.954498838528443	0.532	240	241128	-0.162098482228426	TRUE	1	0.2759594	0.808814406678313	-0.0542061452632532	19	0	NA
DDR1	ENSG00000204580	chr6:31651695-31653469	test	4835	236533	TRUE	0.272	-0.0156662646074598	0.955146859751299	1	265	241103	0.105283284968871	TRUE	1	0.8961315	0.996070403971464	-0.0395385126744258	20	0	NA
DDR1	ENSG00000204580	chr6:31658396-31658559	test	4023	237345	TRUE	0.324	-0.0153818899169146	0.961185638297872	0.0155583434410477	173	241195	-0.29947478750217	TRUE	0.520700121699413	0.0596451	0.531661159201573	-0.056524900003441	19	0	NA
DDR1	ENSG00000204580	chr6:31659112-31659495	test	5509	235859	TRUE	0.544	0.0106991170930751	0.976486200885074	0.72	276	241092	-0.139715949769844	TRUE	1	0.4454958	0.899859772855235	0.0346427869763204	20	0	NA
DDR1	ENSG00000204580	chr6:31659583-31660191	test	5203	236165	TRUE	0.216	-0.0145496262527689	0.944481379851039	0.0219580735921686	337	241031	-0.182943315012292	TRUE	0.557905264802505	0.0801431	0.581136771183782	-0.0499446005636697	20	0	NA
DDR1	ENSG00000204580	chr6:31660259-31661159	test	4436	236932	TRUE	0.228	0.0240845226024594	0.949969246093507	0.540393011798568	312	241056	0.144641656055906	TRUE	1	0.0771945	0.573743963117871	0.0561593372072	20	0	NA
DDR1	ENSG00000204580	chr6:31663939-31664258	test	5481	235887	TRUE	0.668	-0.00523744839160778	0.986855312239435	0.0376938253497375	204	241164	-0.234356126013811	TRUE	0.607765000318754	0.1261345	0.655025799009638	-0.0364002853706208	20	0	NA
DDR1	ENSG00000204580	chr6:31664701-31666410	test	5168	236200	TRUE	0.676	-0.00395789908344191	0.987423736168366	0.140782572584919	181	241187	-0.214663580237777	TRUE	0.790679555852992	0.0462498	0.494790455659215	-0.0634367374985739	20	0	NA
DDR1	ENSG00000204580	chr6:31665807-31669106	test	4600	236768	TRUE	0.864	0.0043442844137731	0.996881516587678	0.167497520606949	210	241158	-0.202343695710122	TRUE	0.823871975186924	0.0899995	0.595123013400787	0.0594303931658113	20	0	NA
DDR1	ENSG00000204580	chr6:31666094-31666177	test	2092	239276	TRUE	0.744	-0.00471428868525137	0.990925457767277	0.252	217	241151	-0.161389358045053	TRUE	0.92982973636192	0.0120566	0.356040305031754	-0.0821397535499946	9	0	NA
DDR1	ENSG00000204580	chr6:31674960-31675298	test	4694	236674	TRUE	0.936	0.00263253934504482	0.998369170943168	0.72	201	241167	-0.172262947615164	TRUE	1	0.8105075	0.985118096320987	0.0313304212808711	20	0	NA
DDR1	ENSG00000204580	chr6:31676763-31677222	test	4808	236560	TRUE	0.936	0.00278237611036636	0.998369170943168	0.294039514801428	207	241161	0.191012407799736	TRUE	0.983677960153033	0.2407934	0.773485518333969	0.0552546237693296	20	0	NA
DDR1	ENSG00000204580	chr6:31680584-31681602	test	4515	236853	TRUE	0.988	0.00359711280181974	0.999677533013115	1	561	240807	-0.0859792490519518	TRUE	1	0.8966275	0.996070403971464	0.0353021991128604	20	0	NA
DDR1	ENSG00000204580	chr6:31682877-31683871	test	3911	237457	TRUE	0.896	0.000380484816139504	0.997582218428353	0.637544741913816	154	241214	-0.208015753726048	TRUE	1	0.3972375	0.877877384985836	-0.0434794455028375	20	0	NA
DDR1	ENSG00000204580	chr6:31686527-31686872	test	4087	237281	TRUE	0.66	0.0125815344589962	0.986176240762653	1	186	241182	0.128608474261741	TRUE	1	0.8393522	0.988399207030999	0.0374320221718781	20	0	NA
DDR1	ENSG00000204580	chr6:31687457-31687620	test	4453	236915	TRUE	0.856	-0.000881104696148438	0.996881516587678	1	196	241172	-0.127463982008586	TRUE	1	0.8984589	0.996070403971464	0.0339159177362253	20	0	NA
DDR1	ENSG00000204580	chr6:31689418-31689982	test	4817	236551	TRUE	0.644	0.0100278220201863	0.98485028790787	1	292	241076	0.103920799445794	TRUE	1	0.6776418	0.971863533237165	0.0307949968148939	20	0	NA
DDR1	ENSG00000204580	chr6:31690204-31691207	test	4693	236675	TRUE	0.812	0.00527919954766576	0.995105910788838	0.88	216	241152	-0.166633965328568	TRUE	1	0.4759712	0.915407418609175	0.0533819344643913	20	0	NA
DDR1	ENSG00000204580	chr6:31690757-31692756	test	4650	236718	TRUE	0.556	0.0142794806065958	0.977601197982346	0.491674090945815	246	241122	0.157258331171501	TRUE	1	0.4805015	0.915407418609175	0.0537567718267339	20	0	NA
DDR1	ENSG00000204580	chr6:31691466-31692043	test	5005	236363	TRUE	0.436	-0.00798458910564481	0.968925886571922	1	581	240787	-0.0543154118209142	TRUE	1	0.9838533	0.999987909672908	-0.0256913174684485	20	0	NA
DDR1	ENSG00000204580	chr6:31702534-31703582	test	4916	236452	TRUE	0.688	1.75278980936167e-05	0.988191604429565	1	228	241140	0.0944304345220075	TRUE	1	0.9989369	0.999987909672908	0.0205388478544779	20	0	NA
DDR1	ENSG00000204580	chr6:31706742-31706917	test	5049	236319	TRUE	0.892	0.00697703425191376	0.997358437609636	1	308	241060	0.134129030992769	TRUE	1	0.3457199	0.852671403237576	0.0477382267078072	20	0	NA
DDR1	ENSG00000204580	chr6:31710646-31710912	test	4351	237017	TRUE	0.548	-0.00661883194611113	0.976698250379484	0.0114332389511619	148	241220	-0.331796289940821	TRUE	0.483743144714312	0.0454158	0.494790455659215	-0.0668626805305586	20	0	NA
DDR1	ENSG00000204580	chr6:31711205-31712020	test	4655	236713	TRUE	0.884	0.00557432477687492	0.997209931062381	1	214	241154	0.140794599275399	TRUE	1	0.683764	0.971863533237165	0.0454733295334451	20	0	NA
DDR1	ENSG00000204580	chr6:31713909-31714678	test	3984	237384	TRUE	0.788	-0.00151816654146986	0.994240177965463	0.792	278	241090	-0.143021901558986	TRUE	1	0.1134779	0.639862597288462	-0.0559536960595911	18	0	NA
DDR1	ENSG00000204580	chr6:31717532-31717882	test	4655	236713	TRUE	0.632	0.0108392430598557	0.98485028790787	0.289998288397468	192	241176	0.192156534915853	TRUE	0.975668956540343	0.5398772	0.933910973357589	0.0439621603427624	20	0	NA
DDR1	ENSG00000204580	chr6:31718391-31718642	test	4790	236578	TRUE	0.736	-0.000850853132915996	0.990016520952668	1	308	241060	-0.0950737680954489	TRUE	1	0.9146913	0.996070403971464	-0.0267766873291173	20	0	NA
DDR1	ENSG00000204580	chr6:31723308-31723688	test	4021	237347	TRUE	0.28	-0.0162288621946607	0.955368850369615	0.72	196	241172	-0.189092342800593	TRUE	1	0.1467503	0.679040996936543	-0.0620926127770513	18	0	NA
DDR1	ENSG00000204580	chr6:31727307-31729306	test	5111	236257	TRUE	0.84	-0.00265782012996307	0.995285119943348	1	248	241120	-0.101884213027449	TRUE	1	0.6781668	0.971863533237165	-0.0283099055836336	20	0	NA
DDR1	ENSG00000204580	chr6:31728778-31730584	test	4280	237088	TRUE	0.328	-0.0166555250757009	0.961923491520967	0.0243992242413291	188	241180	-0.279013958329014	TRUE	0.562668029885962	0.0393041	0.471907630945674	-0.0816485049389888	20	0	NA
DDR1	ENSG00000204580	chr6:31734684-31735403	test	5364	236004	TRUE	0.36	-0.0126907558084143	0.963209402734469	0.912	288	241080	-0.141361658661461	TRUE	1	0.4153948	0.887232325250027	-0.0503490005666631	19	0	NA
DDR1	ENSG00000204580	chr6:31736254-31736691	test	5063	236305	TRUE	0.76	0.00670440599542732	0.991008845419476	0.0671878100870367	349	241019	-0.179956453367643	TRUE	0.675644866147069	0.0817446	0.581136771183782	0.0536071654041837	20	0	NA
DDR1	ENSG00000204580	chr6:31736414-31736521	test	2660	238708	TRUE	0.056	-0.0401793830457566	0.881446848541863	0.0672476269455259	247	241121	-0.188222445885985	TRUE	0.675644866147069	0.0633745	0.54151393343926	-0.073505630917559	10	0	NA
DDR1	ENSG00000204580	chr6:31737471-31737868	test	4518	236850	TRUE	0.12	0.032562268604945	0.920468944099379	0.190216916048655	221	241147	0.193915131945259	TRUE	0.855940462198151	0.3457199	0.852671403237576	0.0599292928550646	20	0	NA
DDR1	ENSG00000204580	chr6:31737959-31738266	test	4715	236653	TRUE	0.828	0.00528290102783679	0.995285119943348	0.8	156	241212	-0.173828300463669	TRUE	1	0.1478704	0.679040996936543	-0.0540834182685808	20	0	NA
DDR1	ENSG00000204580	chr6:31738650-31738862	test	4873	236495	TRUE	0.912	0.00217002697868574	0.997701756933353	1	220	241148	-0.115334572135667	TRUE	1	0.2297153	0.773485518333969	-0.050306798288623	19	0	NA
DDR1	ENSG00000204580	chr6:31739606-31740673	test	5340	236028	TRUE	0.3	-0.0130285006099891	0.958427609909781	0.115259014151908	174	241194	-0.244826234065395	TRUE	0.755931454176789	0.299203	0.826348717844864	-0.051692298835604	20	0	NA
DDR1	ENSG00000204580	chr6:31739907-31743157	test	4719	236649	TRUE	0.00435415805836732	0.0501886662894805	0.592298244659247	0.48	182	241186	0.17152976326119	TRUE	1	0.3110215	0.831186748122493	0.0729799192340031	20	0	NA
DDR1	ENSG00000204580	chr6:31745203-31745428	test	5258	236110	TRUE	0.276	0.0201408392313331	0.955368850369615	0.02460593117775	293	241075	0.206349562181152	TRUE	0.564391001511993	0.088339	0.595123013400787	0.056614841318786	20	0	NA
DDR1	ENSG00000204580	chr6:31747177-31747395	test	4816	236552	TRUE	0.836	-0.00203834134034708	0.995285119943348	0.88	178	241190	0.180955893878037	TRUE	1	0.8605408	0.991197234318039	-0.0352820646176521	20	0	NA
DDR1	ENSG00000204580	chr6:31749537-31749955	test	3934	237434	TRUE	0.284	-0.0143047075026843	0.956484903381642	1	229	241139	0.1343241785863	TRUE	1	0.5758832	0.945165214125147	-0.0505564620487763	20	0	NA
DDR1	ENSG00000204580	chr6:31750303-31751126	test	4558	236810	TRUE	0.316	0.0212419401558696	0.960180332334514	0.32422864523162	286	241082	0.166707741018063	TRUE	1	0.4549361	0.901449528507276	0.054017636619509	20	0	NA
DDR1	ENSG00000204580	chr6:31752860-31753761	test	5052	236316	TRUE	0.056	0.0301058455767645	0.881446848541863	0.156893155008335	274	241094	0.174412158427113	TRUE	0.814896647559493	0.3706749	0.871051405819631	0.0566428050155105	19	0	NA
DDR1	ENSG00000204580	chr6:31762532-31764531	test	4423	236945	TRUE	0.208	-0.0191593239477585	0.941613636363636	0.8	122	241246	-0.212040949984932	TRUE	1	0.6781668	0.971863533237165	-0.0619955893255961	20	0	NA
DDR1	ENSG00000204580	chr6:31762763-31764032	test	4769	236599	TRUE	0.836	0.0072329072726881	0.995285119943348	1	232	241136	-0.0995607783415086	TRUE	1	0.9419616	0.998347461721368	0.0314880592493076	20	0	NA
DDR1	ENSG00000204580	chr6:31764314-31764571	test	4762	236606	TRUE	0.24	0.0205252786468146	0.953031105923548	1	154	241214	0.150180671856331	TRUE	1	0.2475704	0.783529785568568	0.0533868158457572	19	0	NA
DDR1	ENSG00000204580	chr6:31765928-31766802	test	4548	236820	TRUE	0.536	0.0104676065902682	0.976323851203501	0.313520910227099	166	241202	0.20392948051629	TRUE	1	0.110365	0.629880713381995	0.066142411772868	20	0	NA
DDR1	ENSG00000204580	chr6:31769615-31770257	test	4637	236731	TRUE	0.068	-0.0260222566003383	0.893518264416837	0.0169776217654991	203	241165	0.241524222995583	TRUE	0.534238559322034	0.0642227	0.543346044706899	-0.0631384527692919	20	0	NA
DDR1	ENSG00000204580	chr6:31770470-31770715	test	4318	237050	TRUE	0.392	0.0164250305064562	0.965409304002885	0.88	191	241177	0.145786813444225	TRUE	1	0.5121299	0.924442392872834	0.0560279382630783	20	0	NA
DDR1	ENSG00000204580	chr6:31772888-31773174	test	3977	237391	TRUE	0.856	-0.000687638659638945	0.996881516587678	0.72	283	241085	-0.138200653897906	TRUE	1	0.5741146	0.945165214125147	0.0571528608473672	20	0	NA
DDR1	ENSG00000204580	chr6:31775257-31778081	test	5002	236366	TRUE	0.968	0.00165977306951737	0.999079898218829	1	316	241052	-0.115129913123727	TRUE	1	0.8971906	0.996070403971464	0.033584268987032	20	0	NA
DDR1	ENSG00000204580	chr6:31776485-31778192	test	5105	236263	TRUE	0.848	0.00116553207958814	0.995860607124057	1	238	241130	-0.116358506105181	TRUE	1	0.9718404	0.999987909672908	-0.0279631756505697	20	0	NA
DDR1	ENSG00000204580	chr6:31791353-31791641	test	4608	236760	TRUE	0.428	-0.00796803613585084	0.96818616913405	0.96	296	241072	-0.131119440922781	TRUE	1	0.8031974	0.985118096320987	-0.0355728217807532	20	0	NA
DDR1	ENSG00000204580	chr6:31794259-31796391	test	4602	236766	TRUE	0.924	0.00010445454946606	0.997701756933353	1	202	241166	0.150144727562434	TRUE	1	0.4938671	0.919246402090306	-0.0538789325027854	20	0	NA
DDR1	ENSG00000204580	chr6:31806092-31807536	test	3692	237676	TRUE	0.04	0.0423325260941636	0.878839393939394	0.000767357860786453	27	241341	0.865834210935291	TRUE	0.206984408188235	0.0037289	0.245860810864745	0.219355305027978	19	1	NA
DDR1	ENSG00000204580	chr6:31814206-31817021	test	4666	236702	TRUE	0.48	0.0111711305177573	0.97295731835521	0.117946776516699	245	241123	0.181909244110906	TRUE	0.759857466796242	0.3046054	0.831186748122493	0.0362159972692004	19	0	NA
DDR1	ENSG00000204580	chr6:31817239-31817580	test	4437	236931	TRUE	0.324	-0.0137776907480859	0.961185638297872	0.254399281777113	295	241073	-0.148442652168344	TRUE	0.933835649603498	0.3547735	0.856509987114039	-0.0575102298227436	20	0	NA
DDR1	ENSG00000204580	chr6:31821242-31822577	test	4444	236924	TRUE	0.612	0.0112651804979709	0.983275494526599	1	327	241041	-0.0985136127029489	TRUE	1	0.9361511	0.997923594964735	0.0338461369713763	20	0	NA
DDR1	ENSG00000204580	chr6:31821432-31823431	test	4429	236939	TRUE	0.284	0.020494733377727	0.956484903381642	0.0858025848215516	222	241146	0.209308409092215	TRUE	0.706820435556773	0.0867458	0.591024422400372	0.071153191841888	20	0	NA
DDR1	ENSG00000204580	chr6:31826877-31828644	test	4955	236413	TRUE	0.176	0.0224147248511968	0.93322389478688	0.220487914295524	408	240960	0.137094001134034	TRUE	0.891960007596449	0.4601249	0.90823132336329	0.0362476369334257	20	0	NA
DDR1	ENSG00000204580	chr6:31829433-31829741	test	548	240820	TRUE	0.732	-0.0139902350131876	0.989948351115422	1	310	241058	-0.0316213804966554	TRUE	1	0.9185904	0.996070403971464	-0.0148871433457424	2	0	NA
DDR1	ENSG00000204580	chr6:31834234-31835425	test	4646	236722	TRUE	0.78	0.00973502142643701	0.993322297065875	0.440017637121646	241	241127	0.151126907579879	TRUE	1	0.6674815	0.971863533237165	0.0450577472456667	20	0	NA
DDR1	ENSG00000204580	chr6:31840063-31840910	test	3837	237531	TRUE	0.216	0.025129297153211	0.944481379851039	0.372293888218884	150	241218	0.204312851493526	TRUE	1	0.1164468	0.641189976112676	0.0580627634700847	20	0	NA
DDR1	ENSG00000204580	chr6:31841008-31842456	test	4362	237006	TRUE	0.124	-0.0228450163491669	0.920468944099379	1	191	241177	0.142745201719687	TRUE	1	0.4759712	0.915407418609175	-0.0583785398971927	20	0	NA
DDR1	ENSG00000204580	chr6:31851673-31852487	test	5195	236173	TRUE	1	0.0027994519966098	1	0.48	210	241158	-0.185783526286355	TRUE	1	0.0578878	0.527323474401988	0.0642700664518242	20	0	NA
DDR1	ENSG00000204580	chr6:31852624-31853075	test	2057	239311	TRUE	0.268	-0.0266734138655615	0.954929244529628	1	232	241136	-0.111958233807456	TRUE	1	0.4701019	0.915407418609175	-0.0538656179230587	10	0	NA
DDR1	ENSG00000204580	chr6:31855366-31855668	test	2122	239246	TRUE	0.628	0.017478811194528	0.984774039362699	0.816	192	241176	0.159536380271269	TRUE	1	0.4777091	0.915407418609175	0.0699234109352519	12	0	NA
DDR1	ENSG00000204580	chr6:31862357-31865881	test	5197	236171	TRUE	0.788	0.0077660085937471	0.994240177965463	1	327	241041	0.0943063238216404	TRUE	1	0.9505655	0.999035787528612	0.036677788627197	20	0	NA
DDR1	ENSG00000204580	chr6:31862478-31864168	test	5179	236189	TRUE	0.728	-0.00241832016984944	0.989537674154109	0.8	287	241081	0.130046222266406	TRUE	1	0.8375943	0.988399207030999	-0.0331668393565337	20	0	NA
DDR1	ENSG00000204580	chr6:31870397-31871573	test	4257	237111	TRUE	0.768	0.00855956136743796	0.99212353304509	0.36414361259918	279	241089	-0.141842894711127	TRUE	1	0.1302802	0.663950339039013	0.0607284012237163	19	0	NA
DDR1	ENSG00000204580	chr6:31874908-31875284	test	4371	236997	TRUE	0.164	0.0257885488606275	0.931355791260076	1	191	241177	0.128326855341586	TRUE	1	0.9146913	0.996070403971464	0.0458022382431261	20	0	NA
DDR1	ENSG00000204580	chr6:31877029-31879215	test	4832	236536	TRUE	0.384	-0.00966207928184859	0.965409304002885	1	274	241094	0.133364077809839	TRUE	1	0.5166864	0.924442392872834	-0.0505150811928874	20	0	NA
DDR1	ENSG00000204580	chr6:31882412-31882682	test	4340	237028	TRUE	0.884	0.00259659176125471	0.997209931062381	0.608	157	241211	0.201780472874566	TRUE	1	0.4214247	0.893640416504749	0.0513323167110296	19	0	NA
DDR1	ENSG00000204580	chr6:31888461-31889457	test	4291	237077	TRUE	0.44	0.0159449012017435	0.969988471293521	1	222	241146	0.127448151991148	TRUE	1	0.9045694	0.996070403971464	0.0349393117139727	19	0	NA
DDR1	ENSG00000204580	chr6:31896953-31898663	test	4546	236822	TRUE	0.616	-0.0059334766690502	0.983703937007874	0.48	248	241120	0.166451782641972	TRUE	1	0.4344406	0.899021302321971	-0.0553546512637636	20	0	NA
DDR1	ENSG00000204580	chr6:31898032-31900031	test	4659	236709	TRUE	0.66	0.0108635242131149	0.986176240762653	0.72	218	241150	0.152537158672938	TRUE	1	0.8105075	0.985118096320987	0.0406703580370422	20	0	NA
DDR1	ENSG00000204580	chr6:31898742-31899032	test	3912	237456	TRUE	0.492	0.0163343308808563	0.974890404624278	0.608	256	241112	0.127028010075541	TRUE	1	0.446007	0.899859772855235	0.0578655023557017	19	0	NA
DDR1	ENSG00000204580	chr6:31901422-31902703	test	4538	236830	TRUE	0.044	0.0324153208950659	0.878839393939394	0.56	289	241079	0.133162490696481	TRUE	1	0.7401377	0.975857890374069	0.0492112982497782	20	0	NA
DDR1	ENSG00000204580	chr6:31907333-31907885	test	877	240491	TRUE	0.76	-0.0187728816011645	0.991008845419476	1	373	240995	-0.0714901744044087	TRUE	1	0.3554268	0.857417011559505	-0.0433720348919841	4	0	NA
DDR1	ENSG00000204580	chr6:31908818-31909158	test	3146	238222	TRUE	0.472	0.0191136302256204	0.972829633248847	0.381335704946795	181	241187	0.185359506147135	TRUE	1	0.3287271	0.847398876695137	0.0742284981265479	18	0	NA
DDR1	ENSG00000204580	chr6:31911491-31911673	test	633	240735	TRUE	0.408	-0.0376028467147185	0.966386466591166	1	263	241105	-0.0537844288065692	TRUE	1	0.8264422	0.988399207030999	-0.0417967534673861	3	0	NA
DDR1	ENSG00000204580	chr6:31919609-31920093	test	4578	236790	TRUE	0.216	0.0232576429225807	0.944481379851039	0.76	324	241044	0.133357406488938	TRUE	1	0.6089574	0.955948558982123	0.0491559332553403	19	0	NA
DDR1	ENSG00000204580	chr6:31923019-31923477	test	4605	236763	TRUE	0.74	0.00795222120249006	0.990638476617194	0.0917166171682905	339	241029	0.15715330654229	TRUE	0.716694080203692	0.2538177	0.788986169579734	0.0399533975774247	19	0	NA
DDR1	ENSG00000204580	chr6:31927370-31928524	test	5080	236288	TRUE	0.892	0.00584026589993658	0.997358437609636	0.72	383	240985	0.129273718328138	TRUE	1	0.1634134	0.705660717114897	0.059191953696665	20	0	NA
DDR1	ENSG00000204580	chr6:31928642-31929979	test	5659	235709	TRUE	0.108	-0.0176069042602952	0.917040852575489	0.72	510	240858	-0.0939823482385632	TRUE	1	0.5741146	0.945165214125147	-0.0371863729682758	20	0	NA
DDR1	ENSG00000204580	chr6:31933313-31934377	test	4718	236650	TRUE	0.092	0.0291195914139123	0.908153982300885	0.260728657928506	288	241080	0.156524280815291	TRUE	0.940033812372791	0.0571208	0.525439678996078	0.0669417264364917	19	0	NA
DDR1	ENSG00000204580	chr6:31933757-31937257	test	4863	236505	TRUE	0.168	0.0236728411513334	0.932704910063199	0.0387484054095799	189	241179	-0.259031453692629	TRUE	0.608004147226542	0.1220794	0.647533705137482	0.0735208575017254	20	0	NA
DDR1	ENSG00000204580	chr6:31937857-31939856	test	4113	237255	TRUE	0.396	-0.0128787830937112	0.965409304002885	0.300670936739157	206	241162	0.175802216084128	TRUE	0.99334901815536	0.2419419	0.773485518333969	-0.0725825151064141	20	0	NA
DDR1	ENSG00000204580	chr6:31940351-31941119	test	4625	236743	TRUE	0.976	0.00375339990993573	0.999659519764933	1	201	241167	0.132108041545125	TRUE	1	0.5427615	0.933910973357589	0.0438291337092897	20	0	NA
DDR1	ENSG00000204580	chr6:31945607-31951356	test	4615	236753	TRUE	0.836	0.00784629609847798	0.995285119943348	0.96	189	241179	-0.148976299028922	TRUE	1	0.7226629	0.975857890374069	-0.0477525653076089	20	0	NA
DDR1	ENSG00000204580	chr6:31945771-31946245	test	4826	236542	TRUE	0.728	0.00804048343380837	0.989537674154109	1	241	241127	0.143927145648678	TRUE	1	0.8522963	0.991197234318039	0.0371458934752442	19	0	NA
DDR1	ENSG00000204580	chr6:31948750-31949416	test	4446	236922	TRUE	0.2	0.0220964700440317	0.940231939949039	0.0938696976352383	305	241063	0.17352559892547	TRUE	0.716694080203692	0.2577128	0.797088292067511	0.0563427328311938	20	0	NA
DDR1	ENSG00000204580	chr6:31952224-31952653	test	4619	236749	TRUE	0.872	0.00635827569503855	0.996881516587678	0.72	168	241200	0.179549779095235	TRUE	1	0.5816693	0.946534147975692	0.0503702868061098	20	0	NA
DDR1	ENSG00000204580	chr6:31952857-31954856	test	4573	236795	TRUE	0.948	0.00670641393788818	0.998910447761194	1	143	241225	-0.174188066772773	TRUE	1	0.8743682	0.993320800326239	0.0365602431981347	19	0	NA
DDR1	ENSG00000204580	chr6:31958452-31959632	test	4111	237257	TRUE	0.108	-0.0252063939881265	0.917040852575489	0.912	273	241095	-0.127993090855954	TRUE	1	0.6212303	0.961899003094849	-0.0479569096235633	19	0	NA
DDR1	ENSG00000204580	chr6:31969629-31970067	test	4657	236711	TRUE	0.228	0.0209133326890254	0.949969246093507	0.48	138	241230	-0.226748630337222	TRUE	1	0.4964451	0.919246402090306	-0.0477960736198409	20	0	NA
DDR1	ENSG00000204580	chr6:31971319-31972880	test	4324	237044	TRUE	0.056	0.0359625153932716	0.881446848541863	0.81730218429419	239	241129	0.147753446212955	TRUE	1	0.5166864	0.924442392872834	0.062317958668959	20	0	NA
DDR1	ENSG00000204580	chr6:31972971-31973326	test	4287	237081	TRUE	0.568	0.0112273029749999	0.978671472337358	1	142	241226	0.184405940847264	TRUE	1	0.9044326	0.996070403971464	0.0531022918149846	20	0	NA
DDR1	ENSG00000204580	chr6:31978820-31980627	test	4430	236938	TRUE	0.516	0.0137989939701344	0.975490989209649	1	248	241120	-0.109106379992796	TRUE	1	0.5564892	0.942329154126221	0.0515852302903605	20	0	NA
DDR1	ENSG00000204580	chr6:31981726-31982144	test	4277	237091	TRUE	0.616	0.0101911241535492	0.983703937007874	1	148	241220	0.18423229910399	TRUE	1	0.3086603	0.831186748122493	0.0634685079063787	20	0	NA
DDR1	ENSG00000204580	chr6:31982300-31983140	test	4820	236548	TRUE	0.208	0.0216678085895282	0.941613636363636	0.39304751866702	171	241197	0.199059365819017	TRUE	1	0.6222277	0.961899003094849	0.0563258744144116	20	0	NA
DDR1	ENSG00000204580	chr6:31983861-31984064	test	4250	237118	TRUE	0.576	-0.00534398934902747	0.979071265301976	1	416	240952	-0.083381594645027	TRUE	1	0.9678578	0.999987909672908	-0.0327173495368024	20	0	NA
DDR1	ENSG00000204580	chr6:31989275-31989852	test	4485	236883	TRUE	0.272	0.0204542100257403	0.955146859751299	0.56	183	241185	0.193553748561258	TRUE	1	0.7077264	0.974979121897861	0.0459528875662825	20	0	NA
DDR1	ENSG00000204580	chr6:31997498-31998270	test	4582	236786	TRUE	0.5	0.0133820503874934	0.974890404624278	1	113	241255	0.210230074903042	TRUE	1	0.5328052	0.933005887466053	0.0574432265166697	20	0	NA
DDR1	ENSG00000204580	chr6:32002562-32003711	test	4655	236713	TRUE	0.956	-0.0009298520468628	0.999003251680035	1	259	241109	0.111041522266111	TRUE	1	0.5600288	0.942701584293464	-0.0386213083797012	20	0	NA
DDR1	ENSG00000204580	chr6:32011727-32012212	test	4951	236417	TRUE	0.064	-0.0267864256540497	0.891616985845129	1	587	240781	0.0694992161835569	TRUE	1	0.7927506	0.984047029930017	-0.0405499819235482	19	0	NA
DDR1	ENSG00000204580	chr6:32012313-32013264	test	5150	236218	TRUE	0.024	-0.0338813751595438	0.870752439465125	0.545952803845217	321	241047	-0.128075314872807	TRUE	1	0.7326298	0.975857890374069	-0.0451167751741539	20	0	NA
DDR1	ENSG00000204580	chr6:32044972-32047303	test	4404	236964	TRUE	0.888	-0.00118727919345374	0.997334720590703	1	174	241194	-0.137752730981392	TRUE	1	0.6776418	0.971863533237165	-0.045978233110549	20	0	NA
DDR1	ENSG00000204580	chr6:32048173-32048746	test	4691	236677	TRUE	0.52	-0.00325961013920817	0.976104784876872	1	155	241213	0.0895021944705944	TRUE	1	0.9866596	0.999987909672908	0.0233141040685908	20	0	NA
DDR1	ENSG00000204580	chr6:32055182-32057181	test	4772	236596	TRUE	0.292	-0.0131995422587732	0.958303535526897	0.836	288	241080	0.133996116470468	TRUE	1	0.2297153	0.773485518333969	-0.0564385154437293	19	0	NA
DDR1	ENSG00000204580	chr6:32061096-32061628	test	4366	237002	TRUE	0.28	-0.0133437049521703	0.955368850369615	0.0440668057760155	138	241230	-0.292775949887025	TRUE	0.625583322085533	0.0164311	0.38603868838141	-0.0693529171862282	20	0	NA
DDR1	ENSG00000204580	chr6:32063032-32065131	test	4324	237044	TRUE	0.812	0.00707317639242988	0.995105910788838	0.8	261	241107	0.145918096827836	TRUE	1	0.401459	0.877877384985836	0.050324530461827	20	0	NA
DDR1	ENSG00000204580	chr6:32067157-32069156	test	5040	236328	TRUE	0.524	-0.0076596786792793	0.976323851203501	0.321188435418349	256	241112	-0.167476323271688	TRUE	1	0.3802996	0.871051405819631	-0.0549897798911787	20	0	NA
DDR1	ENSG00000204580	chr6:32069521-32070330	test	4615	236753	TRUE	0.764	0.0093053405680863	0.991741882927965	1	234	241134	0.125034326536824	TRUE	1	0.9633299	0.999987909672908	0.0337928404867802	20	0	NA
DDR1	ENSG00000204580	chr6:32071855-32072285	test	4800	236568	TRUE	0.424	0.0142386981986813	0.968037388278638	1	277	241091	-0.115119141823974	TRUE	1	0.2389915	0.773485518333969	0.0550937311619078	20	0	NA
DDR1	ENSG00000204580	chr6:32073209-32073641	test	4538	236830	TRUE	0.48	0.0134814399023919	0.97295731835521	0.045528340631911	167	241201	0.245008793857198	TRUE	0.629994628469114	0.1474339	0.679040996936543	0.0674626958803364	19	0	NA
DDR1	ENSG00000204580	chr6:32081168-32081577	test	4654	236714	TRUE	0.364	0.0138406473193059	0.963947808579836	0.56	335	241033	-0.117299838805556	TRUE	1	0.3086603	0.831186748122493	0.0661154304314698	20	0	NA
DDR1	ENSG00000204580	chr6:32085866-32086089	test	5577	235791	TRUE	0.508	-0.00905173379228996	0.975340107591154	1	513	240855	-0.0488849423308091	TRUE	1	0.9862423	0.999987909672908	-0.0193497357709265	20	0	NA
DDR1	ENSG00000204580	chr6:32087237-32088177	test	4691	236677	TRUE	0.536	0.013718470652117	0.976323851203501	1	202	241166	0.138949790405594	TRUE	1	0.8729244	0.993320800326239	0.0436270053902943	20	0	NA
DDR1	ENSG00000204580	chr6:32087832-32091781	test	4839	236529	TRUE	0.328	0.0166968588617757	0.961923491520967	0.0715226920857254	169	241199	0.258346391017271	TRUE	0.67903248633001	0.2099567	0.758192088537835	0.0571397446641625	20	0	NA
DDR1	ENSG00000204580	chr6:32095446-32097270	test	4634	236734	TRUE	0.168	0.0209903499875917	0.932704910063199	0.0171368161026156	352	241016	0.195104781507448	TRUE	0.534238559322034	0.0647512	0.546115327254422	0.0591493916489071	20	0	NA
DDR1	ENSG00000204580	chr6:32097157-32099156	test	4662	236706	TRUE	0.412	-0.00999349627456492	0.96669204880101	1	263	241105	-0.122362285493194	TRUE	1	0.9316997	0.997562245596666	-0.0409195871675997	20	0	NA
DDR1	ENSG00000204580	chr6:32103307-32106706	test	4007	237361	TRUE	0.152	0.0252124683664358	0.929881535648994	1	254	241114	0.116459257412546	TRUE	1	0.1478704	0.679040996936543	0.0838541637120139	20	0	NA
DDR1	ENSG00000204580	chr6:32103513-32103696	test	4651	236717	TRUE	0.468	0.0133087323598418	0.972829633248847	0.0494961934125551	247	241121	0.218521565393154	TRUE	0.639752209411297	0.0342336	0.462990491512915	0.0664425232763475	18	0	NA
DDR1	ENSG00000204580	chr6:32108025-32109567	test	4707	236661	TRUE	0.624	-0.00734516911335825	0.984174199934015	1	215	241153	-0.0991814350550277	TRUE	1	0.9934874	0.999987909672908	-0.029097925516301	20	0	NA
DDR1	ENSG00000204580	chr6:32109687-32111103	test	4600	236768	TRUE	0.548	-0.00767311446798657	0.976698250379484	0.203443491141294	204	241164	0.192238190623142	TRUE	0.872768058121542	0.0462498	0.494790455659215	-0.0726755947478023	20	0	NA
DDR1	ENSG00000204580	chr6:32113813-32114430	test	4535	236833	TRUE	0.236	-0.0180420034312934	0.95183632638303	0.156652906603411	233	241135	-0.18008346648141	TRUE	0.814282312232107	0.0259178	0.430370708382727	-0.0668196240992685	20	0	NA
DDR1	ENSG00000204580	chr6:32116811-32117036	test	4723	236645	TRUE	0.3	-0.0139452551550935	0.958427609909781	0.465784730728636	249	241119	-0.165767549490719	TRUE	1	0.4911309	0.919246402090306	-0.0442115831875389	20	0	NA
DDR1	ENSG00000204580	chr6:32118702-32120068	test	4330	237038	TRUE	0.828	0.00567525823179504	0.995285119943348	0.8	406	240962	-0.110253050176455	TRUE	1	0.3927698	0.877877384985836	0.0489181930306988	20	0	NA
DDR1	ENSG00000204580	chr6:32127536-32128582	test	4498	236870	TRUE	0.32	-0.0141254308684158	0.961185638297872	1	235	241133	-0.137107586014351	TRUE	1	0.8729244	0.993320800326239	-0.035299619726543	20	0	NA
DDR1	ENSG00000204580	chr6:32129256-32129669	test	4153	237215	TRUE	0.992	0.00500115437225623	0.999677533013115	1	151	241217	0.12024485559951	TRUE	1	0.9974272	0.999987909672908	0.0292362593026045	19	0	NA
DDR1	ENSG00000204580	chr6:32129978-32130841	test	3687	237681	TRUE	0.98	0.00275644241402162	0.999677533013115	1	142	241226	-0.170811996717992	TRUE	1	0.7498823	0.978382413028678	0.0395254528123119	19	0	NA
DDR1	ENSG00000204580	chr6:32131560-32131874	test	4789	236579	TRUE	0.28	-0.0148994783208455	0.955368850369615	0.836	553	240815	-0.0964370023354397	TRUE	1	0.1795912	0.719344527978216	-0.0485657725202535	19	0	NA
DDR1	ENSG00000204580	chr6:32146482-32148481	test	4023	237345	TRUE	0.86	0.00114756598204824	0.996881516587678	0.132919474022248	159	241209	-0.231641419063512	TRUE	0.782198025082114	0.0654686	0.548746164258658	-0.0623589778431194	19	0	NA
DDR1	ENSG00000204580	chr6:32148386-32149177	test	4681	236687	TRUE	0.592	-0.00436131609910018	0.980688200787109	0.291334881795863	259	241109	-0.154855583625988	TRUE	0.978665262614859	0.5004972	0.923512690047513	-0.0509684113288803	19	0	NA
DDR1	ENSG00000204580	chr6:32152952-32155097	test	4734	236634	TRUE	0.824	0.000505601859499105	0.995285119943348	0.96	192	241176	-0.137218073056088	TRUE	1	0.7347956	0.975857890374069	-0.035293065280993	20	0	NA
DDR1	ENSG00000204580	chr6:32162807-32166231	test	4638	236730	TRUE	0.504	-0.00583259887270404	0.974890404624278	0.246281034869488	199	241169	-0.199410408759052	TRUE	0.924210103052105	0.1263014	0.655025799009638	-0.0582039132041938	20	0	NA
DDR1	ENSG00000204580	chr6:32166448-32169512	test	4410	236958	TRUE	0.472	0.01576960967979	0.972829633248847	1	230	241138	0.111628463379198	TRUE	1	0.9231766	0.996070403971464	0.0400709809048476	19	0	NA
DDR1	ENSG00000204580	chr6:32175777-32176333	test	4711	236657	TRUE	0.092	0.0266315976322569	0.908153982300885	0.64	191	241177	0.192097882241974	TRUE	1	0.7783877	0.979752042404441	0.0569726113082451	20	0	NA
DDR1	ENSG00000204580	chr6:32177110-32178719	test	5645	235723	TRUE	0.824	-0.00101839960416816	0.995285119943348	0.150716048552801	221	241147	0.186167575507145	TRUE	0.805943389507539	0.1020875	0.618732705318275	0.0391662786101213	20	0	NA
DDR1	ENSG00000204580	chr6:32184448-32184654	test	4975	236393	TRUE	1	0.00333585042975337	1	1	340	241028	0.105243587378607	TRUE	1	0.9234362	0.996070403971464	0.0363394120527088	20	0	NA
DDR1	ENSG00000204580	chr6:32185674-32186005	test	3360	238008	TRUE	0.744	-0.00456907122738537	0.990925457767277	1	205	241163	0.146277532043378	TRUE	1	0.948116	0.999035787528612	-0.0268291856406162	18	0	NA
DDR1	ENSG00000204580	chr6:32188316-32188540	test	1986	239382	TRUE	0.032	0.0517644186519843	0.870752439465125	0.165473250597637	429	240939	0.120973723593453	TRUE	0.823871975186924	0.1199533	0.64614221902663	0.0724767054774584	8	0	NA
DDR1	ENSG00000204580	chr6:32189659-32190569	test	4441	236927	TRUE	0.08	0.0372290878308752	0.900010085728694	0.0759656624144069	313	241055	0.186990684240755	TRUE	0.691480663357905	0.1227292	0.650084522301508	0.0633549021784411	19	0	NA
DDR1	ENSG00000204580	chr6:32195086-32195317	test	4547	236821	TRUE	0.376	0.0139474036019401	0.964475710114149	1	203	241165	0.115619193482497	TRUE	1	0.6222277	0.961899003094849	0.0391340396144041	20	0	NA
DDR1	ENSG00000204580	chr6:32195422-32196819	test	4792	236576	TRUE	0.716	-0.00199610733099187	0.989300383996036	1	239	241129	-0.121236170573898	TRUE	1	0.933432	0.997562245596666	-0.0198391934261676	20	0	NA
DDR1	ENSG00000204580	chr6:32203405-32204039	test	4919	236449	TRUE	0.7	0.0085583718765172	0.988644564965075	0.461493800095371	128	241240	0.202395651703157	TRUE	1	0.1967415	0.744679212741238	0.0555762253997627	20	0	NA
DDR1	ENSG00000204580	chr6:32204175-32204654	test	4670	236698	TRUE	0.704	0.00854748016662721	0.988681551116334	1	273	241095	0.102520100284342	TRUE	1	0.5004972	0.923512690047513	0.0446879990504804	19	0	NA
DDR1	ENSG00000204580	chr6:32209987-32210755	test	4575	236793	TRUE	0.64	0.00796548610438053	0.98485028790787	0.48	204	241164	-0.188583577516216	TRUE	1	0.5368055	0.933005887466053	0.0448048636868706	20	0	NA
DDR1	ENSG00000204580	chr6:32212080-32212272	test	4033	237335	TRUE	0.156	0.0298232791562174	0.930268438884545	0.648	299	241069	0.15323751250402	TRUE	1	0.7598398	0.979595999404266	0.0561165816532393	18	0	NA
DDR1	ENSG00000204580	chr6:32216313-32216731	test	4108	237260	TRUE	0.0102343435433389	0.0446053070810085	0.757542185362263	0.684	183	241185	0.210307583308684	TRUE	1	0.5863592	0.951372037433983	0.0707140510603027	19	0	NA
DDR1	ENSG00000204580	chr6:32217889-32218482	test	4617	236751	TRUE	0.356	0.0187289676488523	0.963173060597485	1	200	241168	-0.0999511598056014	TRUE	1	0.8729244	0.993320800326239	0.0387372865048813	20	0	NA
DDR1	ENSG00000204580	chr6:32228902-32229682	test	4685	236683	TRUE	0.072	0.0293109809831446	0.893518264416837	0.128286621020374	196	241172	0.195225404059337	TRUE	0.775472283649454	0.2089683	0.758192088537835	0.0667610924485833	19	0	NA
DDR1	ENSG00000204580	chr6:32234915-32235334	test	4884	236484	TRUE	0.324	-0.0128471127436511	0.961185638297872	1	204	241164	-0.0999461018812936	TRUE	1	0.96921	0.999987909672908	-0.0278930491261852	20	0	NA
DDR1	ENSG00000204580	chr6:32244547-32245969	test	5318	236050	TRUE	0.66	0.0107316125524713	0.986176240762653	0.96	289	241079	0.13208029700475	TRUE	1	0.7596789	0.979595999404266	0.0426490173761128	20	0	NA
DDR1	ENSG00000204580	chr6:32254668-32256056	test	4576	236792	TRUE	0.168	-0.0223109591885793	0.932704910063199	0.532	235	241133	-0.144461853351057	TRUE	1	0.4611002	0.908357645713518	-0.0542112360735281	19	0	NA
DDR1	ENSG00000204580	chr6:32288494-32288971	test	4207	237161	TRUE	0.12	-0.0246191112110532	0.920468944099379	0.488633085844888	142	241226	-0.217746715666347	TRUE	1	0.5340442	0.933005887466053	-0.0549510242015236	20	0	NA
DDR1	ENSG00000204580	chr6:32319493-32319643	test	467	240901	TRUE	0.312	0.0586140276896094	0.960180332334514	0.864	267	241101	0.0518012959139372	TRUE	1	0.5368401	0.933005887466053	0.0548647388425605	2	0	NA
DDR1	ENSG00000204580	chr6:32324390-32324675	test	4212	237156	TRUE	0.692	0.00939620717416179	0.988442727563761	0.209155727985762	152	241216	0.235320617628793	TRUE	0.880068555818758	0.4454371	0.899859772855235	0.0410267486251125	20	0	NA
DDR1	ENSG00000204580	chr6:32391587-32391799	test	3103	238265	TRUE	0.804	0.0083439277889098	0.994700310559006	0.223140499536927	425	240943	-0.115021193346593	TRUE	0.892620820875238	0.4082091	0.887232325250027	0.0432199965104958	13	0	NA
DDR1	ENSG00000204580	chr6:32393740-32393996	test	4309	237059	TRUE	0.112	-0.0224711049780684	0.918268283719221	0.462578619866392	246	241122	-0.163396966318172	TRUE	1	0.2944849	0.817748777867222	-0.0500773683260088	20	0	NA
DDR1	ENSG00000204580	chr6:32394801-32394975	test	4837	236531	TRUE	0.508	0.0126409816193437	0.975340107591154	1	302	241066	0.108792297962726	TRUE	1	0.6277146	0.962012441109121	0.045285888503276	20	0	NA
DDR1	ENSG00000204580	chr6:32397672-32397840	test	4327	237041	TRUE	0.36	0.0179770457293834	0.963209402734469	0.255220382667127	479	240889	0.127987935287328	TRUE	0.933835649603498	0.502023	0.924442392872834	0.0440622007111387	20	0	NA
DDR1	ENSG00000204580	chr6:32402860-32403151	test	4815	236553	TRUE	0.34	-0.0145264251048346	0.963100689888687	0.48	314	241054	-0.139914850620652	TRUE	1	0.1888597	0.734667365001658	-0.0458443487784699	20	0	NA
DDR1	ENSG00000204580	chr6:32413296-32413959	test	3868	237500	TRUE	0.62	-0.00253914174989234	0.984174199934015	1	214	241154	-0.109314103058124	TRUE	1	0.4344406	0.899021302321971	-0.0424010920630468	20	0	NA
DDR1	ENSG00000204580	chr6:32415294-32416007	test	4598	236770	TRUE	0.612	0.0145794080431073	0.983275494526599	1	155	241213	0.163360665196878	TRUE	1	0.9236839	0.996070403971464	0.0419800594609478	20	0	NA
DDR1	ENSG00000204580	chr6:32439511-32440091	test	4479	236889	TRUE	0.964	0.00334102059886143	0.999003251680035	0.48	120	241248	-0.209604860437433	TRUE	1	0.6939945	0.971863533237165	-0.0431985010868578	20	0	NA
DDR1	ENSG00000204580	chr6:32473155-32474197	test	4329	237039	TRUE	0.524	0.0130924637918651	0.976323851203501	0.333839403408986	289	241079	0.151778031833805	TRUE	1	0.5824871	0.947339171816846	0.0502777254874489	20	0	NA
DDR1	ENSG00000204580	chr6:32475226-32476196	test	4277	237091	TRUE	0.476	0.0149985384453858	0.972829633248847	0.0198764730959676	192	241176	-0.255775904685987	TRUE	0.554066335288146	0.0175335	0.395435147340222	0.0647970688109048	20	0	NA
DDR1	ENSG00000204580	chr6:32483958-32484937	test	4559	236809	TRUE	0.484	0.0122617544126971	0.97295731835521	0.0523116428438848	159	241209	-0.264576154859485	TRUE	0.642841784430892	0.1643622	0.705660717114897	0.0472206355807817	20	0	NA
DDR1	ENSG00000204580	chr6:32521797-32522141	test	4388	236980	TRUE	0.12	-0.0201973594947331	0.920468944099379	0.0679254293649019	181	241187	-0.238493808783813	TRUE	0.675644866147069	0.1551214	0.695620489317122	-0.0828249846528262	20	0	NA
DDR1	ENSG00000204580	chr6:32530041-32530840	test	4421	236947	TRUE	0.216	0.025414245238762	0.944481379851039	1	191	241177	-0.157120558615339	TRUE	1	0.5758832	0.945165214125147	0.0555883531985096	20	0	NA
DDR1	ENSG00000204580	chr6:32558427-32558954	test	4922	236446	TRUE	0.176	-0.0176419380979096	0.93322389478688	0.260345144439399	253	241115	0.168467167084793	TRUE	0.939228542615517	0.2636104	0.80347276730571	-0.0658695417581132	20	0	NA
DDR1	ENSG00000204580	chr6:32583639-32584799	test	5081	236287	TRUE	0.04	0.0349478909473641	0.878839393939394	0.517640628339374	266	241102	0.149622380293132	TRUE	1	0.5340442	0.933005887466053	0.0574368169016413	20	0	NA
DDR1	ENSG00000204580	chr6:32589565-32590024	test	4754	236614	TRUE	0.876	0.00118161468795996	0.996881516587678	1	312	241056	0.0949466831760902	TRUE	1	0.9112615	0.996070403971464	0.0379158481901658	20	0	NA
DDR1	ENSG00000204580	chr6:32609751-32610407	test	4117	237251	TRUE	0.724	0.0047699144306379	0.989304559096756	0.72	451	240917	-0.110672645499341	TRUE	1	0.3086603	0.831186748122493	0.0603316746829312	20	0	NA
DDR1	ENSG00000204580	chr6:32614485-32614951	test	4446	236922	TRUE	0.368	0.0166240900822761	0.963947808579836	0.64	327	241041	-0.146949601486183	TRUE	1	0.5741146	0.945165214125147	0.0475551449091481	20	0	NA
DDR1	ENSG00000204580	chr6:32622509-32622789	test	4003	237365	TRUE	0.308	-0.0106313447255216	0.960018442622951	1	148	241220	0.164284695489119	TRUE	1	0.428013	0.896245512481257	-0.0468975255327402	20	0	NA
DDR1	ENSG00000204580	chr6:32664796-32665308	test	4286	237082	TRUE	0.064	-0.0268914966417122	0.891616985845129	0.139139035124503	201	241167	-0.208639964609457	TRUE	0.790679555852992	0.3418238	0.852671403237576	-0.0565843545213975	19	0	NA
DDR1	ENSG00000204580	chr6:32666396-32666894	test	4382	236986	TRUE	0.94	0.00245409181095246	0.998387316902861	1	210	241158	-0.0866586838879893	TRUE	1	0.9589384	0.999914847521343	0.0272581463178862	19	0	NA
DDR1	ENSG00000204580	chr6:32692104-32692347	test	4764	236604	TRUE	0.636	-0.00449607761049498	0.98485028790787	0.56	215	241153	-0.163368207570822	TRUE	1	0.0935849	0.598473904667394	-0.0700778336645287	20	0	NA
DDR1	ENSG00000204580	chr6:32700385-32701020	test	4169	237199	TRUE	0.036	0.0371837026572076	0.870752439465125	0.0514632737915194	245	241123	0.21128297787743	TRUE	0.642841784430892	0.0326919	0.449605628470919	0.0708811951106492	20	0	NA
DDR1	ENSG00000204580	chr6:32745672-32745953	test	4127	237241	TRUE	0.48	-0.00642697005824289	0.97295731835521	0.576	318	241050	-0.13576957469401	TRUE	1	0.5665925	0.945165214125147	-0.0348747697132666	18	0	NA
DDR1	ENSG00000204580	chr6:32761119-32761904	test	5109	236259	TRUE	0.168	-0.0142339866374335	0.932704910063199	1	264	241104	-0.125041221111083	TRUE	1	0.7900696	0.982843900789139	-0.0334861340729023	20	0	NA
DDR1	ENSG00000204580	chr6:32763294-32763473	test	5129	236239	TRUE	0.344	-0.0132203068155032	0.963173060597485	0.48	309	241059	-0.158893698250767	TRUE	1	0.6939945	0.971863533237165	-0.0344735038533623	20	0	NA
DDR1	ENSG00000204580	chr6:32785828-32786407	test	4535	236833	TRUE	0.092	-0.0216976608744619	0.908153982300885	1	204	241164	-0.116057676288548	TRUE	1	0.631833	0.962012441109121	-0.0500313171824656	20	0	NA
DDR1	ENSG00000204580	chr6:32796677-32797916	test	3770	237598	TRUE	0.132	-0.0187642252785438	0.923974418840727	0.0513559218705504	239	241129	-0.231757276911395	TRUE	0.642841784430892	0.1487117	0.680670583156416	-0.0517317592939602	18	0	NA
DDR1	ENSG00000204580	chr6:32800117-32800295	test	1626	239742	TRUE	0.36	-0.0212634020764237	0.963209402734469	0.192	170	241198	-0.196267382988958	TRUE	0.855940462198151	0.3315393	0.847398876695137	-0.048845934005598	8	0	NA
DDR1	ENSG00000204580	chr6:32807243-32807426	test	4620	236748	TRUE	0.296	0.0197898512721317	0.958427609909781	0.127102231399772	272	241096	0.19031841015265	TRUE	0.774871064312997	0.320517	0.842556836740183	0.045716595215691	20	0	NA
DDR1	ENSG00000204580	chr6:32816993-32817234	test	2996	238372	TRUE	0.388	-0.0141100306711914	0.965409304002885	1	120	241248	-0.16325545288248	TRUE	1	0.6873187	0.971863533237165	-0.0557975146110382	16	0	NA
DDR1	ENSG00000204580	chr6:32819787-32820652	test	4505	236863	TRUE	0.912	0.00119068446392656	0.997701756933353	0.96	255	241113	-0.146283591135599	TRUE	1	0.2707536	0.807072262044426	-0.0533964924563774	20	0	NA
DDR1	ENSG00000204580	chr6:32825915-32826883	test	3646	237722	TRUE	0.82	-0.00192926474739619	0.995285119943348	1	86	241282	-0.199590865203539	TRUE	1	0.9175111	0.996070403971464	-0.0596392104010603	20	0	NA
DDR1	ENSG00000204580	chr6:32829550-32829856	test	4876	236492	TRUE	0.776	0.00892386735549133	0.992780991340585	1	269	241099	0.105124100920247	TRUE	1	0.8159424	0.986180545855739	0.0336355176651566	20	0	NA
DDR1	ENSG00000204580	chr6:32837657-32839102	test	4312	237056	TRUE	0.904	-0.000703390236071133	0.997582218428353	1	386	240982	0.0836957779256823	TRUE	1	0.9448266	0.998347461721368	0.029347994492418	20	0	NA
DDR1	ENSG00000204580	chr6:32843667-32845108	test	5546	235822	TRUE	0.232	-0.0140018385748925	0.95183632638303	0.32113168477286	282	241086	0.146379912174237	TRUE	1	0.5368055	0.933005887466053	-0.0441844056601382	20	0	NA
DDR1	ENSG00000204580	chr6:32853059-32854603	test	4889	236479	TRUE	0.504	0.0112981126248033	0.974890404624278	0.278994394894923	253	241115	0.182896074741911	TRUE	0.962471277842908	0.5282477	0.933005887466053	0.037682141710781	20	0	NA
DDR1	ENSG00000204580	chr6:32857713-32857900	test	4706	236662	TRUE	0.608	0.0120582539188603	0.982509561522117	0.197635874868184	161	241207	0.221458241634092	TRUE	0.866200521227208	0.1245025	0.653106324805439	0.052261501196198	19	0	NA
DDR1	ENSG00000204580	chr6:32861089-32861520	test	4204	237164	TRUE	0.996	0.00295340065013561	0.99980939524838	0.444416089487838	210	241158	0.167742468494214	TRUE	1	0.4478291	0.899859772855235	-0.0478829171958206	20	0	NA
DDR1	ENSG00000204580	chr6:32866897-32867503	test	4102	237266	TRUE	0.216	-0.0216299663351541	0.944481379851039	0.64	241	241127	-0.133550808673986	TRUE	1	0.7783877	0.979752042404441	-0.0401086930263658	20	0	NA
DDR1	ENSG00000204580	chr6:32868045-32868528	test	4716	236652	TRUE	0.46	-0.00802514367406104	0.97238627254509	0.248869291908072	253	241115	-0.171259627146182	TRUE	0.927357673757652	0.3110215	0.831186748122493	-0.0500970603625987	20	0	NA
DDR1	ENSG00000204580	chr6:32885752-32886155	test	3363	238005	TRUE	0.088	0.0341266734019431	0.903170679343659	1	411	240957	0.0831907987076879	TRUE	1	0.9154018	0.996070403971464	0.0566279212182777	20	0	NA
DDR1	ENSG00000204580	chr6:32893821-32895308	test	4690	236678	TRUE	0.108	0.0245482141906893	0.917040852575489	0.0611240615247232	245	241123	0.196456806458622	TRUE	0.661220577871741	0.1858666	0.733979067824916	0.0616821038244959	20	0	NA
DDR1	ENSG00000204580	chr6:32915154-32915381	test	658	240710	TRUE	0.14	0.0744278045154887	0.925501777953378	0.54	225	241143	0.107929718508798	TRUE	1	0.5513456	0.942329154126221	0.0834034705966339	3	0	NA
DDR1	ENSG00000204580	chr6:32933624-32934051	test	5038	236330	TRUE	0.704	0.00843665041909847	0.988681551116334	0.0471690500699946	240	241128	0.22647061981869	TRUE	0.629994628469114	0.1517073	0.686886924944028	0.0501238873093008	19	0	NA
DDR1	ENSG00000204580	chr6:32937142-32937447	test	4018	237350	TRUE	0.888	0.00472160915408659	0.997334720590703	0.304799348096244	174	241194	0.190930673070206	TRUE	0.99956636896589	0.5283519	0.933005887466053	0.050397325186055	18	0	NA
DDR1	ENSG00000204580	chr6:32940624-32941835	test	4469	236899	TRUE	0.684	-0.00493498689661465	0.987767137771065	1	222	241146	-0.110284911857781	TRUE	1	0.8501332	0.991197234318039	-0.0417529747401249	20	0	NA
DDR1	ENSG00000204580	chr6:32947659-32948247	test	3893	237475	TRUE	0.472	0.0106092421064701	0.972829633248847	1	170	241198	0.140207221740065	TRUE	1	0.881489	0.993320800326239	0.0436253256762503	20	0	NA
DDR1	ENSG00000204580	chr6:32952896-32953531	test	4211	237157	TRUE	0.76	-0.00129253785002648	0.991008845419476	0.532	180	241188	0.188057460539381	TRUE	1	0.3262966	0.847398876695137	-0.045078598601464	19	0	NA
DDR1	ENSG00000204580	chr6:32954999-32955373	test	4060	237308	TRUE	0.508	0.0109449082277114	0.975340107591154	0.261153998861479	340	241028	0.15580307166956	TRUE	0.941277984095566	0.232663	0.773485518333969	-0.054994310115051	20	0	NA
DDR1	ENSG00000204580	chr6:32967566-32967796	test	4757	236611	TRUE	0.112	-0.0247892177459359	0.918268283719221	1	306	241062	-0.131146181753558	TRUE	1	0.3781773	0.871051405819631	-0.0559302462937012	20	0	NA
DDR1	ENSG00000204580	chr6:32968139-32970511	test	4690	236678	TRUE	0.464	0.0142682378063914	0.97238627254509	1	130	241238	-0.11896091018021	TRUE	1	0.7993763	0.985118096320987	0.0402154521313962	20	0	NA
DDR1	ENSG00000204580	chr6:32970678-32971108	test	4854	236514	TRUE	0.828	-0.00222457050699942	0.995285119943348	1	119	241249	-0.170560516788592	TRUE	1	0.9505655	0.999035787528612	-0.0314096141052958	20	0	NA
DDR1	ENSG00000204580	chr6:32971492-32972732	test	4942	236426	TRUE	0.728	0.00793124548713109	0.989537674154109	1	478	240890	0.102304851885069	TRUE	1	0.7627024	0.979595999404266	0.0379597727636961	20	0	NA
DDR1	ENSG00000204580	chr6:32980541-32981208	test	4576	236792	TRUE	0.856	0.00479045033584125	0.996881516587678	0.684	178	241190	0.172003332567738	TRUE	1	0.4160197	0.887232325250027	0.0470573835642477	19	0	NA
DDR1	ENSG00000204580	chr6:32981697-32982715	test	3838	237530	TRUE	0.092	0.0327472919732379	0.908153982300885	1	332	241036	0.109168114387035	TRUE	1	0.8791834	0.993320800326239	0.0529168283794219	19	0	NA
DDR1	ENSG00000204580	chr6:32982865-32983834	test	4425	236943	TRUE	0.144	0.0265853945388651	0.929183185499421	0.56	242	241126	0.146630744637302	TRUE	1	0.1220794	0.647533705137482	0.0627778710848782	20	0	NA
DDR1	ENSG00000204580	chr6:32984036-32984375	test	4118	237250	TRUE	0.768	-0.00112420901241961	0.99212353304509	0.64	217	241151	-0.165703321698705	TRUE	1	0.7783877	0.979752042404441	-0.0324688168684555	20	0	NA
DDR1	ENSG00000204580	chr6:32984455-32985094	test	4922	236446	TRUE	0.652	0.00946703513961367	0.984975937880908	0.283466626481559	326	241042	0.140768388401743	TRUE	0.969812103183222	0.4247936	0.894557628872051	0.0445802343979798	20	0	NA
DDR1	ENSG00000204580	chr6:32999970-33000394	test	4617	236751	TRUE	0.256	-0.0124600037161557	0.953545859305432	0.047096825820189	193	241175	0.240572983852737	TRUE	0.629994628469114	0.1451898	0.678315826290631	-0.0466716475846356	20	0	NA
DDR1	ENSG00000204580	chr6:33009235-33009931	test	4503	236865	TRUE	0.916	0.0045658646002199	0.997701756933353	0.96	199	241169	-0.150015719096322	TRUE	1	0.6776418	0.971863533237165	0.0414017998725515	20	0	NA
DDR1	ENSG00000204580	chr6:33014769-33015436	test	4462	236906	TRUE	0.932	0.00351887744265023	0.998175132021124	1	233	241135	-0.104727743080436	TRUE	1	0.9119121	0.996070403971464	-0.0367203773967486	20	0	NA
DDR1	ENSG00000204580	chr6:33029981-33030179	test	4606	236762	TRUE	0.896	0.00707571228344606	0.997582218428353	0.8	330	241038	-0.106716524977456	TRUE	1	0.4911309	0.919246402090306	0.0640755960953637	20	0	NA
DDR1	ENSG00000204580	chr6:33049436-33049677	test	3896	237472	TRUE	0.72	-0.00504272163112118	0.989304559096756	1	272	241096	-0.111124946349292	TRUE	1	0.9515686	0.999035787528612	0.0256310009889743	18	0	NA
DDR1	ENSG00000204580	chr6:33051226-33051462	test	5139	236229	TRUE	0.404	0.0149928480790587	0.965592029140776	0.442622026255305	215	241153	0.17254205028217	TRUE	1	0.428013	0.896245512481257	0.0533309861354999	20	0	NA
DDR1	ENSG00000204580	chr6:33062023-33062329	test	4620	236748	TRUE	0.764	-0.00159811355237061	0.991741882927965	0.56	237	241131	-0.145888752512755	TRUE	1	0.2514057	0.784493868474972	0.0607289255556693	20	0	NA
DDR1	ENSG00000204580	chr6:33069402-33069630	test	4610	236758	TRUE	0.908	0.000448685315190045	0.997582218428353	1	233	241135	0.160314610381745	TRUE	1	0.6776418	0.971863533237165	-0.0457616563556146	20	0	NA
DDR1	ENSG00000204580	chr6:33073469-33073887	test	4642	236726	TRUE	0.14	-0.0204488811389362	0.925501777953378	0.193322614946029	266	241102	-0.160915867802704	TRUE	0.859306055155388	0.4239284	0.894557628872051	-0.0536972348827865	20	0	NA
DDR1	ENSG00000204580	chr6:33075566-33076192	test	5229	236139	TRUE	0.504	0.0137487588687878	0.974890404624278	1	214	241154	0.110490126153885	TRUE	1	0.9036338	0.996070403971464	0.0395043876406049	20	0	NA
DDR1	ENSG00000204580	chr6:33080171-33081452	test	4943	236425	TRUE	0.196	0.0233991349822193	0.938452711403634	0.00123543018127028	338	241030	0.24080353272367	TRUE	0.251659195779232	0.0058557	0.284514162390438	0.0590809320035372	20	1	NA
DDR1	ENSG00000204580	chr6:33082767-33083042	test	4532	236836	TRUE	0.496	0.0132962062841202	0.974890404624278	0.237269183179989	224	241144	-0.18596223796749	TRUE	0.911513548439502	0.428013	0.896245512481257	0.0463903504187585	20	0	NA
DDR1	ENSG00000204580	chr6:33091862-33092619	test	4504	236864	TRUE	0.5	0.0148530283907696	0.974890404624278	1	264	241104	0.151549866476466	TRUE	1	0.7823844	0.979752042404441	0.0328985262784013	20	0	NA
DDR1	ENSG00000204580	chr6:33112210-33112672	test	4079	237289	TRUE	0.708	0.00635560134433555	0.989068965517241	0.64	227	241141	0.162078997990087	TRUE	1	0.7783877	0.979752042404441	0.0312850156035613	20	0	NA
DDR1	ENSG00000204580	chr6:33116430-33118817	test	4398	236970	TRUE	0.1	0.0267921120092166	0.912806873977087	0.56	205	241163	0.181606163289741	TRUE	1	0.7401377	0.975857890374069	0.0481972146193828	20	0	NA
DDR1	ENSG00000204580	chr6:33123471-33124880	test	4565	236803	TRUE	0.412	-0.0124393959629369	0.96669204880101	0.64	216	241152	0.162373308612461	TRUE	1	0.7596789	0.979595999404266	-0.0483598847997977	20	0	NA
DDR1	ENSG00000204580	chr6:33125958-33126566	test	4524	236844	TRUE	0.528	0.0136582288789521	0.976323851203501	1	151	241217	-0.181761854831604	TRUE	1	0.8031974	0.985118096320987	0.0398604999529769	20	0	NA
DDR1	ENSG00000204580	chr6:33136422-33136837	test	4465	236903	TRUE	0.248	-0.0163293269446634	0.953182095625636	1	189	241179	-0.132033311912089	TRUE	1	0.4247936	0.894557628872051	-0.0513463703285864	20	0	NA
DDR1	ENSG00000204580	chr6:33143151-33143611	test	5053	236315	TRUE	0.488	-0.00806412196670558	0.974354892601432	0.318957376684882	191	241177	-0.194939399211337	TRUE	1	0.5685782	0.945165214125147	-0.0407203358668265	20	0	NA
DDR1	ENSG00000204580	chr6:33148150-33148553	test	4490	236878	TRUE	0.372	-0.0119515197105418	0.963947808579836	1	163	241205	-0.130961199270068	TRUE	1	0.7458767	0.975857890374069	-0.040199208331111	20	0	NA
DDR1	ENSG00000204580	chr6:33161357-33162470	test	4567	236801	TRUE	0.136	0.0273423282751786	0.923974418840727	0.684	554	240814	0.0935887491886882	TRUE	1	0.5533599	0.942329154126221	0.0505672703062246	19	0	NA
DDR1	ENSG00000204580	chr6:33170110-33170273	test	4991	236377	TRUE	0.376	0.0137170852309668	0.964475710114149	1	531	240837	-0.0987405863501021	TRUE	1	0.4759712	0.915407418609175	0.0435377576086912	20	0	NA
DDR1	ENSG00000204580	chr6:33172538-33173310	test	3995	237373	TRUE	0.7	-0.0054841419252204	0.988644564965075	1	272	241096	-0.125884574085829	TRUE	1	0.7900696	0.982843900789139	-0.0440165875539949	20	0	NA
DDR1	ENSG00000204580	chr6:33175635-33175999	test	4831	236537	TRUE	0.36	0.0179524454964946	0.963209402734469	1	260	241108	0.106912841283232	TRUE	1	0.8229451	0.987561064812655	0.0476048681175118	20	0	NA
DDR1	ENSG00000204580	chr6:33178894-33179564	test	5357	236011	TRUE	0.948	0.00114718490144861	0.998910447761194	0.163590877492547	303	241065	0.168002326469319	TRUE	0.823871975186924	0.0098787	0.329854805824176	-0.0643272217879987	20	0	NA
DDR1	ENSG00000204580	chr6:33183035-33183424	test	4667	236701	TRUE	0.86	0.00751544405314186	0.996881516587678	0.88	340	241028	0.129598580731161	TRUE	1	0.7432666	0.975857890374069	0.0481099534773911	20	0	NA
DDR1	ENSG00000204580	chr6:33184979-33185475	test	4714	236654	TRUE	0.048	-0.0259359971766498	0.878839393939394	0.441980950127827	213	241155	0.170328999874379	TRUE	1	0.0476918	0.494790455659215	-0.0700266130637752	20	0	NA
DDR1	ENSG00000204580	chr6:33192035-33193499	test	4762	236606	TRUE	0.704	0.00119499119291078	0.988681551116334	0.220921417191765	214	241154	-0.181473719465757	TRUE	0.892620820875238	0.4606734	0.908357645713518	-0.0419296590696514	20	0	NA
DDR1	ENSG00000204580	chr6:33197523-33197806	test	4811	236557	TRUE	0.0176451777899299	-0.0335840814310006	0.870752439465125	0.140228124509646	265	241103	-0.191084779703701	TRUE	0.790679555852992	0.09547	0.601145978031841	-0.0729120108714745	20	0	NA
DDR1	ENSG00000204580	chr6:33199885-33200000	test	3480	237888	TRUE	0.596	0.0103742455821431	0.981238393118952	0.350925279189131	212	241156	0.170240381291148	TRUE	1	0.5725175	0.945165214125147	0.0471417850355356	17	0	NA
DDX39B	ENSG00000198563	chr1:156677207-156677419	test	3076	323327	TRUE	0.908	0.00514666540544217	0.997582218428353	1	273	326130	0.0596294231676975	TRUE	1	0.71213	0.974979121897861	0.0203507488100567	10	0	NA
DDX39B	ENSG00000198563	chr11:17719290-17719635	test	2754	323649	TRUE	0.692	4.23533847695445e-05	0.988442727563761	0.4	187	326216	0.103704538036501	TRUE	1	0.2959242	0.819730238229737	0.0319360573227617	10	0	NA
DDX39B	ENSG00000198563	chr11:5254487-5254795	test	3484	322919	TRUE	0.12	0.0207466894119501	0.920468944099379	0.28	421	325982	0.0704293209805407	TRUE	0.962471277842908	0.17097	0.717847860915014	0.0343435063616228	10	0	NA
DDX39B	ENSG00000198563	chr11:5254682-5254782	test	3550	322853	TRUE	0.476	0.0122798245304017	0.972829633248847	0.347515729123215	419	325984	0.07385058857112	TRUE	1	0.4929982	0.919246402090306	0.0178391004002722	10	0	NA
DDX39B	ENSG00000198563	chr11:5269651-5269865	test	2902	323501	TRUE	0.552	-0.00633342273759663	0.977062336357145	0.52	251	326152	-0.0701922448028709	TRUE	1	0.2068206	0.758192088537835	-0.0370541121915596	10	0	NA
DDX39B	ENSG00000198563	chr12:102957453-102957736	test	3310	323093	TRUE	0.1	-0.0146650301097839	0.912806873977087	1	308	326095	-0.0577623978756487	TRUE	1	0.82713	0.988399207030999	-0.0255055784728282	10	0	NA
DDX39B	ENSG00000198563	chr12:7789365-7789670	test	2600	323803	TRUE	0.756	0.00354497230815909	0.991008845419476	0.0141021344904286	272	326131	-0.130479605521248	TRUE	0.510628694370604	0.0203131	0.415528817274604	-0.0522324964354559	10	0	NA
DDX39B	ENSG00000198563	chr2:113117714-113127811	test	3277	323126	TRUE	0.672	0.00510224976767182	0.986855312239435	0.68	417	325986	0.0581887903991576	TRUE	1	0.7115531	0.974979121897861	0.0215194208833867	10	0	NA
DDX39B	ENSG00000198563	chr2:209424033-209424313	test	3205	323198	TRUE	0.072	-0.0178955323275192	0.893518264416837	1	212	326191	-0.0420806603709116	TRUE	1	0.804353	0.985118096320987	-0.0200921144654225	10	0	NA
DDX39B	ENSG00000198563	chr3:181711915-181712221	test	3123	323280	TRUE	0.416	-0.00663001616404246	0.967253019510684	1	257	326146	0.07708900494328	TRUE	1	0.5447695	0.936322079164102	-0.0237098294421789	10	0	NA
DDX39B	ENSG00000198563	chr4:112515941-112516776	test	3048	323355	TRUE	0.652	0.000703642112408698	0.984975937880908	0.11325489791378	522	325881	-0.0718549979045608	TRUE	0.749603620700998	0.1151996	0.641189976112676	0.0397396454908266	10	0	NA
DDX39B	ENSG00000198563	chr6:29702283-29703026	test	5814	320589	TRUE	0.66	-0.00129113487011834	0.986176240762653	1	155	326248	0.0827536531606614	TRUE	1	0.9293668	0.997562245596666	0.0183079755148841	20	0	NA
DDX39B	ENSG00000198563	chr6:29705703-29706028	test	6060	320343	TRUE	0.336	0.00996405669897138	0.962319068812051	1	323	326080	0.0698761023088261	TRUE	1	0.5741146	0.945165214125147	0.0254726197376954	20	0	NA
DDX39B	ENSG00000198563	chr6:29723163-29724697	test	6056	320347	TRUE	0.272	0.0141766506595906	0.955146859751299	1	343	326060	-0.0433527802738372	TRUE	1	0.5950358	0.953821972058823	0.0281335050024003	20	0	NA
DDX39B	ENSG00000198563	chr6:29737737-29738687	test	5879	320524	TRUE	0.916	0.0039363407478028	0.997701756933353	0.56	250	326153	0.102122871117791	TRUE	1	0.3110215	0.831186748122493	0.0224652278036245	20	0	NA
DDX39B	ENSG00000198563	chr6:29748405-29749554	test	6396	320007	TRUE	0.68	0.00836199421161243	0.987423736168366	1	402	326001	-0.0683485461091919	TRUE	1	0.3512391	0.852963529161835	0.025671502613308	20	0	NA
DDX39B	ENSG00000198563	chr6:29752307-29753422	test	6856	319547	TRUE	0.716	0.00476070727420241	0.989300383996036	0.0199040259562794	406	325997	0.105305883158757	TRUE	0.554066335288146	0.0736677	0.560459427010898	0.0273830169457211	20	0	NA
DDX39B	ENSG00000198563	chr6:29758038-29758251	test	5750	320653	TRUE	0.748	0.00170322590681726	0.990925457767277	0.48	289	326114	0.0881409431514517	TRUE	1	0.4964451	0.919246402090306	0.0273551931221491	20	0	NA
DDX39B	ENSG00000198563	chr6:29758782-29759248	test	5064	321339	TRUE	0.916	0.00117908423426183	0.997701756933353	0.00325293212246719	242	326161	-0.171079201982428	TRUE	0.343535646894801	0.0145283	0.37102931846543	-0.0329775539303302	20	0	NA
DDX39B	ENSG00000198563	chr6:29759411-29759982	test	5795	320608	TRUE	0.864	0.000280721819245766	0.996881516587678	0.88	320	326083	-0.063191495734058	TRUE	1	0.6460739	0.967478918039365	-0.0258102550922886	20	0	NA
DDX39B	ENSG00000198563	chr6:29760264-29760749	test	6514	319889	TRUE	0.292	0.00788814015559325	0.958303535526897	0.420507728835632	339	326064	0.0842449156493061	TRUE	1	0.6534871	0.967617720974378	0.0218152398014672	20	0	NA
DDX39B	ENSG00000198563	chr6:29769292-29769656	test	5654	320749	TRUE	0.212	-0.00811454025605585	0.942445964795749	0.114627548462109	156	326247	-0.141259638318604	TRUE	0.753839710319053	0.2984968	0.825080420641878	-0.0380249773413888	19	0	NA
DDX39B	ENSG00000198563	chr6:29791892-29793373	test	5271	321132	TRUE	0.788	0.00802355150936407	0.994240177965463	0.864	198	326205	0.0943735794561511	TRUE	1	0.7515707	0.979595999404266	0.0260460433146072	18	0	NA
DDX39B	ENSG00000198563	chr6:29812946-29813558	test	6408	319995	TRUE	0.576	-0.00217351420051326	0.979071265301976	1	288	326115	-0.0660390965180087	TRUE	1	0.9423859	0.998347461721368	-0.0178451831158952	20	0	NA
DDX39B	ENSG00000198563	chr6:29813800-29815780	test	6113	320290	TRUE	0.532	-0.00203310042434524	0.976323851203501	0.223373265899233	223	326180	0.112587705930502	TRUE	0.892620820875238	0.4637693	0.912023472763846	0.0201477064587409	20	0	NA
DDX39B	ENSG00000198563	chr6:29827334-29828897	test	6326	320077	TRUE	0.992	0.00437038261305878	0.999677533013115	0.56	282	326121	-0.0777754398896251	TRUE	1	0.1967415	0.744679212741238	0.0306224673483856	20	0	NA
DDX39B	ENSG00000198563	chr6:29834676-29835312	test	5604	320799	TRUE	0.368	0.00815779827924645	0.963947808579836	0.8	332	326071	0.0633852817008802	TRUE	1	0.6115615	0.955948558982123	0.0263696746539485	20	0	NA
DDX39B	ENSG00000198563	chr6:29847861-29848382	test	6394	320009	TRUE	0.588	-0.00242585505506021	0.980688200787109	0.273043583767254	269	326134	0.095588253325646	TRUE	0.957358555412814	0.1430557	0.678315826290631	-0.0284638898299676	20	0	NA
DDX39B	ENSG00000198563	chr6:29850094-29850626	test	7215	319188	TRUE	0.644	0.00680923968908154	0.98485028790787	0.96	347	326056	-0.0777897956419484	TRUE	1	0.6460739	0.967478918039365	0.0236557516528523	20	0	NA
DDX39B	ENSG00000198563	chr6:29863832-29864500	test	5924	320479	TRUE	0.708	0.00734778336107444	0.989068965517241	1	309	326094	0.0793931707604356	TRUE	1	0.3512391	0.852963529161835	0.0379403838570932	20	0	NA
DDX39B	ENSG00000198563	chr6:29887280-29888879	test	5898	320505	TRUE	0.632	0.00809025073676972	0.98485028790787	0.125581207773582	284	326119	0.110052206432929	TRUE	0.774871064312997	0.3104784	0.831186748122493	-0.0506678162549203	20	0	NA
DDX39B	ENSG00000198563	chr6:29917733-29918203	test	5673	320730	TRUE	0.908	0.00265929616800209	0.997582218428353	1	411	325992	0.0511754146295522	TRUE	1	0.7541192	0.979595999404266	0.0192095149960651	19	0	NA
DDX39B	ENSG00000198563	chr6:29924848-29925041	test	5452	320951	TRUE	0.676	0.0056593313142006	0.987423736168366	0.231293100506961	304	326099	0.0936931208223899	TRUE	0.906550088523788	0.2759423	0.808814406678313	0.0270932925218134	16	0	NA
DDX39B	ENSG00000198563	chr6:29926083-29927564	test	6385	320018	TRUE	0.76	0.000277665444566644	0.991008845419476	0.280317775219321	404	325999	0.0862052388969379	TRUE	0.962926496781685	0.5296735	0.933005887466053	0.0258483135865749	20	0	NA
DDX39B	ENSG00000198563	chr6:29934071-29934293	test	6999	319404	TRUE	0.3	0.010074738562309	0.958427609909781	1	351	326052	0.0706043814048991	TRUE	1	0.5328052	0.933005887466053	0.0267025017912792	20	0	NA
DDX39B	ENSG00000198563	chr6:29941886-29943609	test	6891	319512	TRUE	0.22	0.0119054820419939	0.946694528386806	0.101597695932117	291	326112	0.108196413195912	TRUE	0.737296294878849	0.1029524	0.619412818262029	0.0367306886504486	20	0	NA
DDX39B	ENSG00000198563	chr6:29956599-29956842	test	5992	320411	TRUE	0.84	0.00108955015927314	0.995285119943348	0.0351909664306883	318	326085	-0.124567004842569	TRUE	0.597099399558778	0.1192319	0.64597164447524	-0.0238363774968907	20	0	NA
DDX39B	ENSG00000198563	chr6:29964667-29966468	test	6586	319817	TRUE	0.196	-0.00717036086677281	0.938452711403634	1	348	326055	-0.0592796673621967	TRUE	1	0.8031974	0.985118096320987	-0.0209797026050666	20	0	NA
DDX39B	ENSG00000198563	chr6:29967104-29967966	test	5753	320650	TRUE	0.968	0.00264786957816066	0.999079898218829	0.64	226	326177	0.100306567330505	TRUE	1	0.1164468	0.641189976112676	0.0257121071271892	20	0	NA
DDX39B	ENSG00000198563	chr6:29975001-29975708	test	6043	320360	TRUE	0.824	0.000649325199202799	0.995285119943348	0.0289619149884506	229	326174	0.136198861187112	TRUE	0.57794875383457	0.1013474	0.618732705318275	0.0226688644403684	20	0	NA
DDX39B	ENSG00000198563	chr6:29976370-29977471	test	5933	320470	TRUE	0.904	0.00293805041455242	0.997582218428353	1	446	325957	0.0538258806603458	TRUE	1	0.7803866	0.979752042404441	0.0190014856161362	19	0	NA
DDX39B	ENSG00000198563	chr6:29982251-29982430	test	5237	321166	TRUE	0.992	0.00353079192975025	0.999677533013115	0.684	339	326064	0.0915676093156392	TRUE	1	0.7498823	0.978382413028678	0.0242851502404789	19	0	NA
DDX39B	ENSG00000198563	chr6:29994672-29995484	test	6483	319920	TRUE	0.024	-0.0145938726097889	0.870752439465125	0.10727633039559	272	326131	-0.109744608109844	TRUE	0.743785789782736	0.2841596	0.817748777867222	-0.0282906357567689	20	0	NA
DDX39B	ENSG00000198563	chr6:30005570-30005755	test	2999	323404	TRUE	0.06	0.0232074564707543	0.888018575851393	0.4	213	326190	0.0968679886401591	TRUE	1	0.1037294	0.620393370709793	0.0494396578327968	10	0	NA
DDX39B	ENSG00000198563	chr6:30006203-30006475	test	5596	320807	TRUE	0.82	0.00096910522565441	0.995285119943348	1	267	326136	0.0846505919782832	TRUE	1	0.8501332	0.991197234318039	0.0261850867630371	20	0	NA
DDX39B	ENSG00000198563	chr6:30006570-30007933	test	5761	320642	TRUE	0.2	0.0156540675328629	0.940231939949039	0.64	425	325978	0.0744923764712668	TRUE	1	0.7783877	0.979752042404441	0.0299112154701497	20	0	NA
DDX39B	ENSG00000198563	chr6:30013249-30013883	test	5151	321252	TRUE	0.784	0.00498128454574198	0.9935763681121	0.56	163	326240	0.119822558498473	TRUE	1	0.6137	0.955948558982123	0.0295751141837235	20	0	NA
DDX39B	ENSG00000198563	chr6:30037221-30037673	test	5596	320807	TRUE	0.72	0.00237193032648575	0.989304559096756	0.48	271	326132	-0.0737746438889944	TRUE	1	0.3802996	0.871051405819631	0.029158425343284	20	0	NA
DDX39B	ENSG00000198563	chr6:30041957-30042353	test	5112	321291	TRUE	0.388	0.0137643690901386	0.965409304002885	0.116258214448566	318	326085	0.116418371722106	TRUE	0.758186633862634	0.3015246	0.830889434819792	0.032933598290148	19	0	NA
DDX39B	ENSG00000198563	chr6:30047199-30047568	test	996	325407	TRUE	0.62	0.0120282345307854	0.984174199934015	1	302	326101	0.0378654876548832	TRUE	1	0.8195665	0.987561064812655	0.0139871111911057	4	0	NA
DDX39B	ENSG00000198563	chr6:30060535-30062064	test	5870	320533	TRUE	0.036	0.0197662659287294	0.870752439465125	0.0796617168720033	419	325984	0.097159718835087	TRUE	0.695818967457687	0.2279569	0.773485518333969	0.0324634714046309	20	0	NA
DDX39B	ENSG00000198563	chr6:30066546-30067702	test	6086	320317	TRUE	0.088	0.0178904813275107	0.903170679343659	1	308	326095	0.0663113065667926	TRUE	1	0.3927698	0.877877384985836	0.0345980043624859	20	0	NA
DDX39B	ENSG00000198563	chr6:30074348-30076389	test	6559	319844	TRUE	0.332	0.0123648741149496	0.962319068812051	1	365	326038	0.0617270809350008	TRUE	1	0.4759712	0.915407418609175	0.0318018885253218	20	0	NA
DDX39B	ENSG00000198563	chr6:30091888-30092343	test	6863	319540	TRUE	0.052	0.0181893454575861	0.878839393939394	0.0321553516760891	443	325960	0.0973361311646483	TRUE	0.585606873599136	0.1106262	0.631064359961089	0.0409127694863844	20	0	NA
DDX39B	ENSG00000198563	chr6:30097990-30098183	test	5772	320631	TRUE	0.084	-0.0130635611576193	0.901952189956682	0.48	197	326206	-0.125138863428026	TRUE	1	0.1191201	0.645602301949912	-0.0374907726193151	20	0	NA
DDX39B	ENSG00000198563	chr6:30101688-30103715	test	6496	319907	TRUE	0.204	-0.00837441916305348	0.940231939949039	0.456	387	326016	-0.0627353984769838	TRUE	1	0.6792369	0.971863533237165	-0.0208079777548308	19	0	NA
DDX39B	ENSG00000198563	chr6:30121511-30121989	test	6481	319922	TRUE	0.228	0.011752544758596	0.949969246093507	1	243	326160	0.0995387946194546	TRUE	1	0.2707536	0.807072262044426	0.0321241507572909	20	0	NA
DDX39B	ENSG00000198563	chr6:30127137-30128131	test	6229	320174	TRUE	0.412	-0.00511793525030191	0.96669204880101	0.96	274	326129	0.0680937075325274	TRUE	1	0.631833	0.962012441109121	0.0187733496513866	20	0	NA
DDX39B	ENSG00000198563	chr6:30130716-30131520	test	5780	320623	TRUE	0.752	0.00452802720896184	0.990925457767277	0.544118263362757	298	326105	0.0885767194534983	TRUE	1	0.7311574	0.975857890374069	0.0230103139328468	20	0	NA
DDX39B	ENSG00000198563	chr6:30147145-30147402	test	7094	319309	TRUE	0.5	0.00737504882999351	0.974890404624278	1	436	325967	0.0750217477063755	TRUE	1	0.5816693	0.946534147975692	0.02522204494444	20	0	NA
DDX39B	ENSG00000198563	chr6:30149290-30149508	test	4881	321522	TRUE	0.336	-0.00555475862402588	0.962319068812051	0.432	274	326129	-0.0983373313428988	TRUE	1	0.6360135	0.966146090223811	-0.0235284685747542	18	0	NA
DDX39B	ENSG00000198563	chr6:30151632-30151995	test	5653	320750	TRUE	0.268	0.0136520595954437	0.954929244529628	1	174	326229	0.0853412630738228	TRUE	1	0.9717129	0.999987909672908	0.0230435896590148	20	0	NA
DDX39B	ENSG00000198563	chr6:30152089-30152261	test	3713	322690	TRUE	0.504	-0.00417225009899536	0.974890404624278	1	385	326018	-0.0548806305323759	TRUE	1	0.8808371	0.993320800326239	-0.0205699548736913	13	0	NA
DDX39B	ENSG00000198563	chr6:30156222-30156550	test	6626	319777	TRUE	0.508	-0.00444361046163921	0.975340107591154	1	198	326205	0.0975026591310546	TRUE	1	0.8031974	0.985118096320987	0.0214777920656833	20	0	NA
DDX39B	ENSG00000198563	chr6:30160564-30160874	test	5546	320857	TRUE	0.072	0.0168771686454403	0.893518264416837	0.307438488699064	304	326099	0.0896901222505369	TRUE	1	0.1330826	0.665038758346826	0.0420799484176208	20	0	NA
DDX39B	ENSG00000198563	chr6:30162341-30162709	test	5667	320736	TRUE	0.66	-0.00155371951452343	0.986176240762653	0.56	334	326069	0.080593073258473	TRUE	1	0.3972375	0.877877384985836	-0.0170328312587928	20	0	NA
DDX39B	ENSG00000198563	chr6:30163042-30164114	test	6122	320281	TRUE	0.168	-0.00841322938177136	0.932704910063199	0.511407141664617	350	326053	0.0795603280632475	TRUE	1	0.6201722	0.961899003094849	-0.0268827077157985	19	0	NA
DDX39B	ENSG00000198563	chr6:30169716-30170337	test	5674	320729	TRUE	0.988	0.0025424905319178	0.999677533013115	1	201	326202	0.0731270073599428	TRUE	1	0.8339471	0.988399207030999	0.0233313565782121	20	0	NA
DDX39B	ENSG00000198563	chr6:30171513-30172632	test	6901	319502	TRUE	0.836	0.00502678964183545	0.995285119943348	1	469	325934	-0.0614976519797197	TRUE	1	0.5368055	0.933005887466053	0.025966985970248	20	0	NA
DDX39B	ENSG00000198563	chr6:30185925-30186543	test	6017	320386	TRUE	0.336	0.0108005527628796	0.962319068812051	1	337	326066	-0.0557843613089535	TRUE	1	0.8321335	0.988399207030999	0.0234897384761221	19	0	NA
DDX39B	ENSG00000198563	chr6:30195391-30195892	test	5986	320417	TRUE	0.788	0.00134287056880344	0.994240177965463	0.8	369	326034	-0.0653131545024195	TRUE	1	0.8375943	0.988399207030999	0.0191222940071403	20	0	NA
DDX39B	ENSG00000198563	chr6:30201759-30202174	test	6785	319618	TRUE	0.46	-0.00364513072327366	0.97238627254509	1	281	326122	0.0757626024812108	TRUE	1	0.9229728	0.996070403971464	0.0156258786203958	20	0	NA
DDX39B	ENSG00000198563	chr6:30206874-30207955	test	5704	320699	TRUE	0.968	0.0037541415773954	0.999079898218829	1	343	326060	0.0635365390117006	TRUE	1	0.8214608	0.987561064812655	0.0219862819075279	20	0	NA
DDX39B	ENSG00000198563	chr6:30212915-30213890	test	6868	319535	TRUE	0.608	0.00639856852328391	0.982509561522117	0.316630350937991	198	326205	-0.121900744972537	TRUE	1	0.1164468	0.641189976112676	0.033208872719482	20	0	NA
DDX39B	ENSG00000198563	chr6:30214044-30214752	test	6286	320117	TRUE	0.864	0.00162861432158978	0.996881516587678	0.564827659398631	389	326014	0.075888317637018	TRUE	1	0.3836376	0.874873874967918	0.0263358183496185	19	0	NA
DDX39B	ENSG00000198563	chr6:30219237-30219674	test	5910	320493	TRUE	0.0176163916505715	0.0229003592690145	0.870752439465125	0.127836761562278	369	326034	0.0929859237936621	TRUE	0.774871064312997	0.0336985	0.458120795190751	0.0481418786978166	20	0	NA
DDX39B	ENSG00000198563	chr6:30238308-30239117	test	5689	320714	TRUE	0.588	-0.00149538098588442	0.980688200787109	1	302	326101	-0.0473133166639621	TRUE	1	0.8895152	0.995609153100605	-0.0208700210615062	20	0	NA
DDX39B	ENSG00000198563	chr6:30259125-30260790	test	5925	320478	TRUE	0.18	-0.00867833289121966	0.934227219852656	0.8	376	326027	-0.0681627127015743	TRUE	1	0.3104784	0.831186748122493	-0.0307966079916899	20	0	NA
DDX39B	ENSG00000198563	chr6:30272132-30272381	test	4396	322007	TRUE	0.688	0.00451107791008498	0.988191604429565	1	220	326183	-0.0698497661742539	TRUE	1	0.6487409	0.967478918039365	0.0192381467320596	15	0	NA
DDX39B	ENSG00000198563	chr6:30288810-30289200	test	6121	320282	TRUE	0.828	0.000995239681552462	0.995285119943348	1	295	326108	0.0829587403556062	TRUE	1	0.3719821	0.871051405819631	-0.0246728815068298	20	0	NA
DDX39B	ENSG00000198563	chr6:30308057-30310057	test	6544	319859	TRUE	0.904	0.00346910125512556	0.997582218428353	1	167	326236	0.0841173205681796	TRUE	1	0.6495752	0.967478918039365	0.026413211121506	20	0	NA
DDX39B	ENSG00000198563	chr6:30319613-30319898	test	5157	321246	TRUE	0.436	0.0105741496305911	0.968925886571922	1	360	326043	-0.056781679124394	TRUE	1	0.7158969	0.974979121897861	0.0319008032511024	20	0	NA
DDX39B	ENSG00000198563	chr6:30325707-30327514	test	6156	320247	TRUE	0.976	0.00380250523347625	0.999659519764933	1	270	326133	0.0778549711583132	TRUE	1	0.7259729	0.975857890374069	0.0261432697419852	19	0	NA
DDX39B	ENSG00000198563	chr6:30340648-30340869	test	5220	321183	TRUE	0.94	0.00316471581016886	0.998387316902861	1	202	326201	0.0726640964764886	TRUE	1	0.313142	0.832990390746201	0.0325496618087206	19	0	NA
DDX39B	ENSG00000198563	chr6:30344242-30345731	test	6292	320111	TRUE	0.952	0.00418068310720532	0.999003251680035	0.72	381	326022	-0.0691452293511525	TRUE	1	0.762634	0.979595999404266	0.0238168658221472	20	0	NA
DDX39B	ENSG00000198563	chr6:30357430-30358526	test	5703	320700	TRUE	0.708	-0.00134902640894685	0.989068965517241	0.76	484	325919	0.0671021156066827	TRUE	1	0.3816094	0.872041868708596	0.0272615968802589	19	0	NA
DDX39B	ENSG00000198563	chr6:30360164-30360578	test	5872	320531	TRUE	0.036	-0.0197041031260827	0.870752439465125	0.0645708727464246	428	325975	-0.0933763257060245	TRUE	0.664193144991375	0.1939804	0.743830420244556	-0.0321541475343394	20	0	NA
DDX39B	ENSG00000198563	chr6:30363554-30363784	test	6452	319951	TRUE	0.912	-0.000718985493028512	0.997701756933353	0.64	351	326052	-0.0871414163752839	TRUE	1	0.4454958	0.899859772855235	0.0226752958071564	20	0	NA
DDX39B	ENSG00000198563	chr6:30396705-30398221	test	5421	320982	TRUE	0.388	0.013032185123544	0.965409304002885	0.101308494238006	435	325968	0.0918609140211859	TRUE	0.736264188212043	0.0775778	0.575935858665654	0.0334968470551324	20	0	NA
DDX39B	ENSG00000198563	chr6:30411464-30412023	test	6072	320331	TRUE	0.032	0.020183781935724	0.870752439465125	0.196975400623422	492	325911	0.0714828138076697	TRUE	0.86505140742595	0.4049099	0.882769215398914	0.0321953690027447	17	0	NA
DDX39B	ENSG00000198563	chr6:30444058-30444398	test	5785	320618	TRUE	0.876	0.00436846188923878	0.996881516587678	1	238	326165	0.0936000164270498	TRUE	1	0.6792338	0.971863533237165	0.0281191092160915	20	0	NA
DDX39B	ENSG00000198563	chr6:30446257-30448256	test	5619	320784	TRUE	0.632	0.00676676208667581	0.98485028790787	0.8	241	326162	0.0826748077278214	TRUE	1	0.6020866	0.955948558982123	0.0275943091426474	20	0	NA
DDX39B	ENSG00000198563	chr6:30447259-30447756	test	6178	320225	TRUE	0.136	-0.0111878150522835	0.923974418840727	1	270	326133	-0.0549583287810727	TRUE	1	0.9236839	0.996070403971464	-0.022774990525401	20	0	NA
DDX39B	ENSG00000198563	chr6:30453099-30454130	test	6153	320250	TRUE	0.788	0.00488239613645636	0.994240177965463	1	226	326177	-0.0823137025256182	TRUE	1	0.5328052	0.933005887466053	0.0219427358302399	20	0	NA
DDX39B	ENSG00000198563	chr6:30463701-30464128	test	6270	320133	TRUE	0.64	-0.000780952026440573	0.98485028790787	0.465582665036943	242	326161	0.0962709346731749	TRUE	1	0.3895014	0.877877384985836	0.0297748231531117	19	0	NA
DDX39B	ENSG00000198563	chr6:30464762-30464931	test	6851	319552	TRUE	0.704	0.000184794306564928	0.988681551116334	1	219	326184	-0.0670078184724248	TRUE	1	0.5073952	0.924442392872834	0.0191448811095576	20	0	NA
DDX39B	ENSG00000198563	chr6:30466076-30467154	test	5510	320893	TRUE	0.948	0.00303109181438987	0.998910447761194	1	220	326183	-0.0618613002315689	TRUE	1	0.8982609	0.996070403971464	0.0142742916523402	19	0	NA
DDX39B	ENSG00000198563	chr6:30480607-30480869	test	6346	320057	TRUE	0.588	0.00673480128860815	0.980688200787109	0.279345140628793	400	326003	0.0859365086863724	TRUE	0.962471277842908	0.5286276	0.933005887466053	0.0227087497689344	20	0	NA
DDX39B	ENSG00000198563	chr6:30481175-30482541	test	7016	319387	TRUE	0.0177296929708291	-0.0133493726438227	0.870752439465125	0.0848601233316542	648	325755	-0.0705598381250767	TRUE	0.704214926590386	0.0056191	0.278542064412511	-0.0309453325501032	20	0	NA
DDX39B	ENSG00000198563	chr6:30483757-30483993	test	3740	322663	TRUE	0.44	0.0119197039119103	0.969988471293521	0.512	159	326244	0.114256347146591	TRUE	1	0.2316152	0.773485518333969	0.0420350733233209	16	0	NA
DDX39B	ENSG00000198563	chr6:30489143-30490745	test	6242	320161	TRUE	0.956	0.00231231200373827	0.999003251680035	1	227	326176	0.088404438420381	TRUE	1	0.2651435	0.80347276730571	0.0314732387562137	20	0	NA
DDX39B	ENSG00000198563	chr6:30495980-30497165	test	5361	321042	TRUE	0.84	0.00515030407237527	0.995285119943348	0.56	405	325998	-0.0728291114849191	TRUE	1	0.5758832	0.945165214125147	0.0291276936085778	20	0	NA
DDX39B	ENSG00000198563	chr6:30500581-30501186	test	5645	320758	TRUE	0.14	-0.0118963302484199	0.925501777953378	0.367348634248421	214	326189	-0.107682726411461	TRUE	1	0.6119398	0.955948558982123	-0.0275163302479026	20	0	NA
DDX39B	ENSG00000198563	chr6:30507742-30508763	test	6030	320373	TRUE	0.74	0.00550802133148709	0.990638476617194	0.56	223	326180	-0.105058568111782	TRUE	1	0.232663	0.773485518333969	0.0281047087434755	20	0	NA
DDX39B	ENSG00000198563	chr6:30508894-30509757	test	5813	320590	TRUE	0.932	0.00254777135142303	0.998175132021124	0.72	334	326069	-0.0801321620482804	TRUE	1	0.5812739	0.946534147975692	-0.0275766296563611	20	0	NA
DDX39B	ENSG00000198563	chr6:30515018-30515605	test	6278	320125	TRUE	0.056	-0.0143525932099551	0.881446848541863	0.153118515762976	333	326070	-0.0976793638116575	TRUE	0.8084977490881	0.3640846	0.867947848010082	-0.0268213903605257	20	0	NA
DDX39B	ENSG00000198563	chr6:30515789-30516822	test	6112	320291	TRUE	0.748	0.00714955170980325	0.990925457767277	0.988	356	326047	0.0743595484603894	TRUE	1	0.5403514	0.933910973357589	0.0244482887370088	19	0	NA
DDX39B	ENSG00000198563	chr6:30529488-30530455	test	6093	320310	TRUE	0.364	-0.00445819550715454	0.963947808579836	0.96	251	326152	-0.0868770783002737	TRUE	1	0.2419419	0.773485518333969	-0.0287612911657755	20	0	NA
DDX39B	ENSG00000198563	chr6:30532361-30533007	test	5790	320613	TRUE	0.58	0.00944906172496873	0.979501892505678	0.295852278185986	255	326148	-0.105374527262584	TRUE	0.986476017276654	0.1025519	0.618732705318275	0.0308126947913501	20	0	NA
DDX39B	ENSG00000198563	chr6:30541492-30542052	test	5589	320814	TRUE	0.78	0.00655510242718504	0.993322297065875	0.340619486665068	255	326148	0.0995171419599217	TRUE	1	0.1433218	0.678315826290631	0.0325674265418753	20	0	NA
DDX39B	ENSG00000198563	chr6:30543023-30543229	test	5427	320976	TRUE	0.936	0.00396198428225381	0.998369170943168	1	302	326101	0.0780981045262723	TRUE	1	0.8395039	0.988399207030999	0.0167045578301435	20	0	NA
DDX39B	ENSG00000198563	chr6:30544696-30545170	test	5700	320703	TRUE	0.94	0.0024512668034089	0.998387316902861	1	294	326109	0.0618823078354831	TRUE	1	0.7993763	0.985118096320987	0.0204149222587405	20	0	NA
DDX39B	ENSG00000198563	chr6:30555370-30557804	test	5866	320537	TRUE	0.392	-0.00436017270209899	0.965409304002885	0.244319096207847	311	326092	-0.0921321282282452	TRUE	0.919935437462059	0.0449973	0.493126904068682	-0.034115198194514	20	0	NA
DDX39B	ENSG00000198563	chr6:30562461-30563161	test	5502	320901	TRUE	0.716	-0.00264483958640316	0.989300383996036	0.0778417398631548	331	326072	0.103496472066057	TRUE	0.695818967457687	0.223999	0.773476868739368	-0.024894234654273	20	0	NA
DDX39B	ENSG00000198563	chr6:30563246-30563598	test	5401	321002	TRUE	0.06	0.0203349649889604	0.888018575851393	1	239	326164	0.0855521322944046	TRUE	1	0.7403041	0.975857890374069	0.0330590744198072	19	0	NA
DDX39B	ENSG00000198563	chr6:30570784-30571978	test	5734	320669	TRUE	0.156	0.0164142072667963	0.930268438884545	1	351	326052	0.055673323257329	TRUE	1	0.3307306	0.847398876695137	0.0312208356751932	20	0	NA
DDX39B	ENSG00000198563	chr6:30590211-30591236	test	6204	320199	TRUE	0.956	0.00371997321602269	0.999003251680035	0.034494517858043	350	326053	0.10931622688687	TRUE	0.597099399558778	0.1173005	0.644559354285714	0.0303486223404147	20	0	NA
DDX39B	ENSG00000198563	chr6:30597208-30598002	test	6511	319892	TRUE	0.78	-0.000822609152715259	0.993322297065875	1	260	326143	-0.0560746555433052	TRUE	1	0.7306712	0.975857890374069	0.023693464839933	20	0	NA
DDX39B	ENSG00000198563	chr6:30598724-30599913	test	5497	320906	TRUE	0.768	0.00699047614597603	0.99212353304509	0.363138682282622	196	326207	-0.106973220045883	TRUE	1	0.3802996	0.871051405819631	0.0350960752482602	20	0	NA
DDX39B	ENSG00000198563	chr6:30614391-30614769	test	5887	320516	TRUE	0.848	0.00198664000240845	0.995860607124057	1	340	326063	-0.0573577555562843	TRUE	1	0.863885	0.992339898728722	0.0215971229824006	20	0	NA
DDX39B	ENSG00000198563	chr6:30614891-30615577	test	5645	320758	TRUE	0.428	-0.00412207751261651	0.96818616913405	0.72	271	326132	-0.0901542642454305	TRUE	1	0.1797321	0.719344527978216	-0.0321717004683323	20	0	NA
DDX39B	ENSG00000198563	chr6:30615799-30616364	test	5660	320743	TRUE	0.876	0.000580848856554184	0.996881516587678	1	406	325997	0.0598328086883626	TRUE	1	0.8959876	0.996070403971464	0.0175428226008402	20	0	NA
DDX39B	ENSG00000198563	chr6:30616759-30618138	test	5258	321145	TRUE	0.964	0.00330169440484518	0.999003251680035	1	384	326019	0.0635207774193476	TRUE	1	0.4964451	0.919246402090306	0.0322600728774584	20	0	NA
DDX39B	ENSG00000198563	chr6:30625977-30627634	test	5772	320631	TRUE	0.456	-0.00524446762214126	0.972150224572357	0.456	496	325907	0.0797537868434821	TRUE	1	0.6792369	0.971863533237165	-0.024533767285952	19	0	NA
DDX39B	ENSG00000198563	chr6:30631690-30632204	test	6083	320320	TRUE	0.54	0.0092060256313955	0.976323851203501	1	163	326240	-0.0826655905482525	TRUE	1	0.9229728	0.996070403971464	0.0239973268101599	20	0	NA
DDX39B	ENSG00000198563	chr6:30633657-30637057	test	5679	320724	TRUE	0.976	0.0037313225183393	0.999659519764933	0.130118894466666	274	326129	-0.102987792951288	TRUE	0.780686741284451	0.3040994	0.831186748122493	0.0239132712464288	18	0	NA
DDX39B	ENSG00000198563	chr6:30646087-30646314	test	5986	320417	TRUE	0.06	0.0204479166877429	0.888018575851393	0.0691723524430155	442	325961	0.103431878270547	TRUE	0.67903248633001	0.1586356	0.703418438956522	0.0349736689110236	19	0	NA
DDX39B	ENSG00000198563	chr6:30646459-30646765	test	5815	320588	TRUE	0.38	-0.00390709833802383	0.964475710114149	0.76	309	326094	-0.084529396996853	TRUE	1	0.3895014	0.877877384985836	0.0199711212077051	19	0	NA
DDX39B	ENSG00000198563	chr6:30646848-30648070	test	6613	319790	TRUE	0.432	-0.00391478679849433	0.968397106109325	0.0263038156871046	295	326108	-0.12219191742231	TRUE	0.571122086956522	0.0934562	0.598473904667394	-0.0233056866736097	20	0	NA
DDX39B	ENSG00000198563	chr6:30652776-30653012	test	5642	320761	TRUE	0.788	0.000673060124483538	0.994240177965463	1	318	326085	-0.0669105764725844	TRUE	1	0.4223355	0.893971931526133	0.030352544593691	18	0	NA
DDX39B	ENSG00000198563	chr6:30666373-30666625	test	6633	319770	TRUE	0.16	0.0161219739032559	0.930268438884545	0.0795572454869558	302	326101	0.11457866087459	TRUE	0.695818967457687	0.227727	0.773485518333969	0.0381019543956898	20	0	NA
DDX39B	ENSG00000198563	chr6:30670839-30671068	test	5900	320503	TRUE	0.136	-0.00955604939206189	0.923974418840727	0.438606321425744	243	326160	-0.0963972828745874	TRUE	1	0.6664915	0.971863533237165	-0.0308626192854986	20	0	NA
DDX39B	ENSG00000198563	chr6:30672186-30673296	test	6080	320323	TRUE	0.00130321672181268	0.0289935700572044	0.337177922855479	0.192507510186324	365	326038	0.0933311400258923	TRUE	0.85705980992795	0.1653403	0.705660717114897	0.043491098069831	20	0	NA
DDX39B	ENSG00000198563	chr6:30678987-30679540	test	6079	320324	TRUE	0.564	0.00599585974768901	0.978671472337358	1	307	326096	0.0496231355879782	TRUE	1	0.834217	0.988399207030999	0.0187549301874623	20	0	NA
DDX39B	ENSG00000198563	chr6:30682129-30682401	test	5921	320482	TRUE	0.032	-0.0127014338433806	0.870752439465125	0.48	352	326051	-0.0752162930983542	TRUE	1	0.4911309	0.919246402090306	-0.0328417348148961	20	0	NA
DDX39B	ENSG00000198563	chr6:30682482-30683008	test	5611	320792	TRUE	0.208	-0.0073151712447852	0.941613636363636	0.55039185992192	200	326203	-0.0983605988263547	TRUE	1	0.4008987	0.877877384985836	-0.0325189322685846	20	0	NA
DDX39B	ENSG00000198563	chr6:30684704-30684912	test	6717	319686	TRUE	0.272	0.0106746680598744	0.955146859751299	1	532	325871	-0.0429675290844735	TRUE	1	0.7736763	0.979752042404441	0.0239615447216778	20	0	NA
DDX39B	ENSG00000198563	chr6:30685474-30685641	test	6385	320018	TRUE	0.332	0.0115672167313914	0.962319068812051	0.21102779243365	326	326077	0.0957550661399136	TRUE	0.883998271583263	0.175941	0.719344527978216	0.0343052400751561	20	0	NA
DDX39B	ENSG00000198563	chr6:30686482-30687998	test	6693	319710	TRUE	0.504	0.0102778168725624	0.974890404624278	1	255	326148	0.0494809294740612	TRUE	1	0.9898704	0.999987909672908	0.019720289531071	20	0	NA
DDX39B	ENSG00000198563	chr6:30690559-30691273	test	5839	320564	TRUE	0.1	0.0163385780487739	0.912806873977087	1	331	326072	0.0534722774439627	TRUE	1	0.985316	0.999987909672908	0.0214200019610623	20	0	NA
DDX39B	ENSG00000198563	chr6:30700400-30700858	test	5926	320477	TRUE	0.224	0.0151259924110771	0.948478299379982	0.291885082648633	311	326092	0.0935681851277947	TRUE	0.979603203661327	0.2417769	0.773485518333969	0.0333756885630846	20	0	NA
DDX39B	ENSG00000198563	chr6:30707151-30707854	test	5948	320455	TRUE	0.712	0.000128056121133646	0.989164777680907	0.306375856283713	189	326214	0.113090570472207	TRUE	1	0.5563605	0.942329154126221	0.0258039383668352	20	0	NA
DDX39B	ENSG00000198563	chr6:30708107-30708404	test	6284	320119	TRUE	0.632	0.00440278505332836	0.98485028790787	0.88	301	326102	0.0826147309668031	TRUE	1	0.8222012	0.987561064812655	0.016215513233577	20	0	NA
DDX39B	ENSG00000198563	chr6:30711844-30712032	test	5877	320526	TRUE	0.608	-0.00275364535419875	0.982509561522117	0.12908645911718	216	326187	0.121104410227395	TRUE	0.777674967695672	0.3239851	0.847398876695137	0.032332083968389	20	0	NA
DDX39B	ENSG00000198563	chr6:30716974-30717822	test	6149	320254	TRUE	0.216	0.0118560921552366	0.944481379851039	0.0709196307761238	333	326070	0.101857103419747	TRUE	0.67903248633001	0.1634134	0.705660717114897	0.0328474532652827	20	0	NA
DDX39B	ENSG00000198563	chr6:30719778-30720487	test	5744	320659	TRUE	0.096	-0.0132759189331635	0.911475670307845	1	699	325704	-0.0477945065677003	TRUE	1	0.4135515	0.887232325250027	-0.0391596131900442	20	0	NA
DDX39B	ENSG00000198563	chr6:30720841-30721102	test	6509	319894	TRUE	0.192	-0.00808818281954959	0.938452711403634	0.271481976427116	293	326110	-0.0962873482862636	TRUE	0.954784149407399	0.2407934	0.773485518333969	-0.031969195113133	20	0	NA
DDX39B	ENSG00000198563	chr6:30721303-30721829	test	5449	320954	TRUE	0.224	-0.00814059012328316	0.948478299379982	1	221	326182	-0.0545181625737854	TRUE	1	0.9573074	0.999411884913317	-0.0212431290117537	19	0	NA
DDX39B	ENSG00000198563	chr6:30724917-30725281	test	5557	320846	TRUE	0.62	0.00634881049096148	0.984174199934015	0.366645948838655	312	326091	0.0915027215263984	TRUE	1	0.5389739	0.933005887466053	0.0301563858477915	19	0	NA
DDX39B	ENSG00000198563	chr6:30725419-30726603	test	6244	320159	TRUE	0.648	-0.0019406919466527	0.984975937880908	0.0756948929787278	219	326184	0.135585086877381	TRUE	0.691480663357905	0.2193147	0.766864785368745	0.0216248270867753	20	0	NA
DDX39B	ENSG00000198563	chr6:30728282-30728481	test	6467	319936	TRUE	0.728	0.00029480408712601	0.989537674154109	0.88	386	326017	0.0872473387860793	TRUE	1	0.7226629	0.975857890374069	0.0193764955716666	20	0	NA
DDX39B	ENSG00000198563	chr6:30730066-30731526	test	6715	319688	TRUE	0.548	-0.00220595225283615	0.976698250379484	0.151169025392457	467	325936	-0.0859176079254973	TRUE	0.805943389507539	0.213505	0.758192088537835	-0.0285261390326899	20	0	NA
DDX39B	ENSG00000198563	chr6:30742057-30744943	test	6589	319814	TRUE	0.028	0.0188535389322331	0.870752439465125	0.96	312	326091	-0.0700692701934664	TRUE	1	0.4814387	0.915407418609175	0.0326303813889482	20	0	NA
DDX39B	ENSG00000198563	chr6:30752235-30753014	test	6233	320170	TRUE	0.196	0.0144145920589382	0.938452711403634	0.305758438931049	378	326025	0.0905432325483466	TRUE	1	0.5490194	0.940401789192663	0.0316766568238275	19	0	NA
DDX39B	ENSG00000198563	chr6:30757410-30757958	test	5259	321144	TRUE	0.728	0.00069426051357091	0.989537674154109	0.177241919134219	311	326092	-0.0866627848313404	TRUE	0.839475107364403	0.110365	0.629880713381995	-0.0327254556355664	20	0	NA
DDX39B	ENSG00000198563	chr6:30758826-30759331	test	5639	320764	TRUE	0.392	0.00899769473769352	0.965409304002885	0.368865425617959	218	326185	0.11010517104332	TRUE	1	0.6115615	0.955948558982123	0.0302312073433708	20	0	NA
DDX39B	ENSG00000198563	chr6:30763624-30764557	test	6414	319989	TRUE	0.372	0.00971542242313195	0.963947808579836	1	348	326055	0.0758336402005697	TRUE	1	0.7823844	0.979752042404441	0.0238002481604783	20	0	NA
DDX39B	ENSG00000198563	chr6:30765581-30765804	test	5596	320807	TRUE	0.82	0.00680287622364961	0.995285119943348	1	242	326161	-0.0833147880632872	TRUE	1	0.5758832	0.945165214125147	0.0265624485721929	20	0	NA
DDX39B	ENSG00000198563	chr6:30766589-30766750	test	6462	319941	TRUE	0.236	0.013352247538386	0.95183632638303	1	280	326123	0.0753141770348575	TRUE	1	0.7900696	0.982843900789139	0.0293129364042479	20	0	NA
DDX39B	ENSG00000198563	chr6:30767368-30767935	test	5514	320889	TRUE	0.416	-0.00572022786719817	0.967253019510684	1	207	326196	-0.0802037074893582	TRUE	1	0.8604248	0.991197234318039	-0.026647472896177	20	0	NA
DDX39B	ENSG00000198563	chr6:30768976-30769922	test	5915	320488	TRUE	0.28	-0.00584818375837903	0.955368850369615	0.211538020884224	355	326048	-0.0849070666664127	TRUE	0.885225291939618	0.1612725	0.705660717114897	-0.0351946234099444	20	0	NA
DDX39B	ENSG00000198563	chr6:30779094-30779523	test	4186	322217	TRUE	0.716	-0.00138898164366141	0.989300383996036	1	211	326192	0.0721338766698683	TRUE	1	0.721178	0.975857890374069	0.0234669510876745	15	0	NA
DDX39B	ENSG00000198563	chr6:30781581-30782706	test	6196	320207	TRUE	0.568	0.00818114502561818	0.978671472337358	1	442	325961	0.0409609902922941	TRUE	1	0.9903567	0.999987909672908	0.0153510047894301	19	0	NA
DDX39B	ENSG00000198563	chr6:30785901-30786213	test	493	325910	TRUE	0.096	-0.0451890391822278	0.911475670307845	0.272	218	326185	-0.0601831038079856	TRUE	0.954784149407399	0.2330287	0.773485518333969	-0.0477331846901483	2	0	NA
DDX39B	ENSG00000198563	chr6:30790763-30791280	test	5782	320621	TRUE	0.12	-0.0111147211405127	0.920468944099379	0.11207242001354	351	326052	-0.0964505052307092	TRUE	0.745987611172987	0.293301	0.817748777867222	-0.0275830334095859	20	0	NA
DDX39B	ENSG00000198563	chr6:30793355-30794059	test	5558	320845	TRUE	0.032	0.0232457352936439	0.870752439465125	0.0363411482685115	298	326105	0.115183185196319	TRUE	0.599351861322436	0.1191201	0.645602301949912	0.0438230314531273	20	0	NA
DDX39B	ENSG00000198563	chr6:30795771-30796496	test	5686	320717	TRUE	0.896	0.00461907456598221	0.997582218428353	0.0330191618024875	443	325960	0.0956327203217091	TRUE	0.591059122839277	0.1130895	0.638532106585789	0.0254268979319011	20	0	NA
DDX39B	ENSG00000198563	chr6:30799159-30799421	test	5069	321334	TRUE	0.924	0.00242197707330449	0.997701756933353	1	274	326129	0.0796440282238624	TRUE	1	0.1903092	0.736679148241968	0.040751369385374	18	0	NA
DDX39B	ENSG00000198563	chr6:30802576-30803273	test	6584	319819	TRUE	0.384	-0.00340149885264651	0.965409304002885	1	486	325917	-0.0450889698970669	TRUE	1	0.8966275	0.996070403971464	-0.0130228788695716	20	0	NA
DDX39B	ENSG00000198563	chr6:30810746-30811218	test	6178	320225	TRUE	0.604	0.00845782383491711	0.982068606967591	1	247	326156	0.0698584650298653	TRUE	1	0.7158969	0.974979121897861	0.0265499097463811	20	0	NA
DDX39B	ENSG00000198563	chr6:30812806-30815582	test	6483	319920	TRUE	0.0165905410020098	0.0253442791686767	0.870752439465125	0.17735421526868	494	325909	0.0819985484781403	TRUE	0.839475107364403	0.3972375	0.877877384985836	0.0373324455206175	20	0	NA
DDX39B	ENSG00000198563	chr6:30818556-30818778	test	5637	320766	TRUE	0.06	-0.0134064291128322	0.888018575851393	0.648	351	326052	-0.0793782577486826	TRUE	1	0.290631	0.817748777867222	-0.0325874123780656	18	0	NA
DDX39B	ENSG00000198563	chr6:30819960-30820556	test	7327	319076	TRUE	0.116	-0.0100053613880009	0.919196305943642	0.295302423154657	277	326126	-0.100666179986804	TRUE	0.986449712254936	0.471094	0.915407418609175	-0.02651881835155	20	0	NA
DDX39B	ENSG00000198563	chr6:30821832-30824781	test	6222	320181	TRUE	0.292	0.0127942358384319	0.958303535526897	1	356	326047	0.0606672879024823	TRUE	1	0.7823844	0.979752042404441	0.0238626601731999	20	0	NA
DDX39B	ENSG00000198563	chr6:30821835-30822246	test	5689	320714	TRUE	0.356	0.0105200864474844	0.963173060597485	1	348	326055	0.0718960809226363	TRUE	1	0.4549361	0.901449528507276	0.0288586008015743	20	0	NA
DDX39B	ENSG00000198563	chr6:30827960-30829342	test	6358	320045	TRUE	0.124	-0.00970840026145403	0.920468944099379	1	454	325949	-0.0546023972766254	TRUE	1	0.9044326	0.996070403971464	-0.0213919912018957	20	0	NA
DDX39B	ENSG00000198563	chr6:30829685-30830050	test	6182	320221	TRUE	0.392	-0.00547442090139372	0.965409304002885	0.88	233	326170	-0.0948141337824504	TRUE	1	0.7347956	0.975857890374069	-0.0178635598982414	20	0	NA
DDX39B	ENSG00000198563	chr6:30834361-30835150	test	5911	320492	TRUE	0.576	0.00768577387015545	0.979071265301976	0.609897500107269	197	326206	0.104447285821143	TRUE	1	0.7647993	0.979752042404441	0.0282134687615506	20	0	NA
DDX39B	ENSG00000198563	chr6:30837850-30838025	test	4068	322335	TRUE	0.272	-0.0104097756396442	0.955146859751299	1	325	326078	-0.0572466898643631	TRUE	1	0.4555751	0.901709025725665	-0.0284775954868547	14	0	NA
DDX39B	ENSG00000198563	chr6:30838353-30838890	test	5546	320857	TRUE	0.884	0.00260845082138195	0.997209931062381	0.72	183	326220	-0.103259684292857	TRUE	1	0.2763309	0.808814406678313	0.0313007397647538	20	0	NA
DDX39B	ENSG00000198563	chr6:30839707-30840061	test	5963	320440	TRUE	0.388	0.0106878253809981	0.965409304002885	1	237	326166	0.0673224198902176	TRUE	1	0.4237946	0.894557628872051	0.029881321858034	19	0	NA
DDX39B	ENSG00000198563	chr6:30840712-30841135	test	5480	320923	TRUE	0.828	0.00692764605142004	0.995285119943348	1	306	326097	-0.0527770140298269	TRUE	1	0.8791834	0.993320800326239	0.0219793271911059	19	0	NA
DDX39B	ENSG00000198563	chr6:30842041-30842500	test	5574	320829	TRUE	0.816	0.00114624056009127	0.995178890974361	1	216	326187	-0.0654695833606018	TRUE	1	0.7432666	0.975857890374069	-0.0219085028241951	20	0	NA
DDX39B	ENSG00000198563	chr6:30843326-30843522	test	6921	319482	TRUE	0.192	0.0108951700830233	0.938452711403634	0.388245062919893	277	326126	0.0849978056252447	TRUE	1	0.213505	0.758192088537835	0.0323080573360724	20	0	NA
DDX39B	ENSG00000198563	chr6:30844084-30844576	test	6130	320273	TRUE	0.812	-0.000665376007331187	0.995105910788838	0.64	234	326169	-0.0780882464941528	TRUE	1	0.5950358	0.953821972058823	-0.0225099210426426	20	0	NA
DDX39B	ENSG00000198563	chr6:30844980-30845510	test	5389	321014	TRUE	0.56	0.00841184265682093	0.977622662180139	0.246541650837059	297	326106	-0.088786125835171	TRUE	0.924582431949019	0.4926918	0.919246402090306	0.023434117090176	19	0	NA
DDX39B	ENSG00000198563	chr6:30847422-30848551	test	6048	320355	TRUE	0.268	0.0152897573010549	0.954929244529628	0.407033336687615	301	326102	0.0924900721781801	TRUE	1	0.2407934	0.773485518333969	0.0300168675089042	20	0	NA
DDX39B	ENSG00000198563	chr6:30855845-30856055	test	6366	320037	TRUE	0.808	0.00856337051268685	0.994721065410934	1	436	325967	0.0572289248053601	TRUE	1	0.4759712	0.915407418609175	0.0222458866662882	20	0	NA
DDX39B	ENSG00000198563	chr6:30872366-30873391	test	6155	320248	TRUE	0.076	-0.011683441734935	0.900010085728694	0.106923773854228	364	326039	-0.10044384990058	TRUE	0.743785789782736	0.1612725	0.705660717114897	-0.0307115382053904	20	0	NA
DDX39B	ENSG00000198563	chr6:30875359-30875732	test	6048	320355	TRUE	0.62	-9.32573422534055e-05	0.984174199934015	0.00410805410465549	285	326118	-0.144043006689809	TRUE	0.363355216900765	0.018022	0.399840666465485	0.0237589407956584	20	0	NA
DDX39B	ENSG00000198563	chr6:30876743-30877052	test	2896	323507	TRUE	0.264	0.0134030995690453	0.954498838528443	1	395	326008	0.0286479233062824	TRUE	1	0.9972443	0.999987909672908	0.0141039112111249	10	0	NA
DDX39B	ENSG00000198563	chr6:30877493-30878082	test	5802	320601	TRUE	0.796	0.00113249041063757	0.994621037302565	0.218075904168461	182	326221	0.123770424486444	TRUE	0.88982382257121	0.1015505	0.618732705318275	0.0362845892954129	20	0	NA
DDX39B	ENSG00000198563	chr6:30880617-30881325	test	5635	320768	TRUE	0.116	0.0162385426904761	0.919196305943642	0.648	261	326142	0.0911545546937478	TRUE	1	0.4948595	0.919246402090306	0.0286488550581395	18	0	NA
DDX39B	ENSG00000198563	chr6:30882549-30883059	test	6011	320392	TRUE	0.028	-0.0161952206150668	0.870752439465125	0.393339364517235	297	326106	-0.0889346902837844	TRUE	1	0.3802996	0.871051405819631	-0.0339654099147979	20	0	NA
DDX39B	ENSG00000198563	chr6:30883795-30886796	test	6318	320085	TRUE	0.1	-0.0118215430409614	0.912806873977087	0.604398674334393	299	326104	-0.0832408930270403	TRUE	1	0.4454958	0.899859772855235	-0.0255023365221655	20	0	NA
DDX39B	ENSG00000198563	chr6:30907744-30908674	test	5714	320689	TRUE	0.228	-0.0082638087529685	0.949969246093507	0.000858055209183433	154	326249	-0.233766907373173	TRUE	0.212570328605973	0.00099	0.167837448275862	-0.0448794176966997	20	1	NA
DDX39B	ENSG00000198563	chr6:30913634-30915262	test	5421	320982	TRUE	0.000109064497443943	-0.0336678123766405	0.0506899973641026	0.171560412181184	273	326130	-0.112287245080109	TRUE	0.833386820007372	0.0184764	0.401120395336788	-0.0509296404471529	19	0	NA
DDX39B	ENSG00000198563	chr6:30915349-30915863	test	6643	319760	TRUE	0.2	-0.0115228092831354	0.940231939949039	0.48	720	325683	-0.0585574992552713	TRUE	1	0.1025519	0.618732705318275	-0.0359140148104145	20	0	NA
DDX39B	ENSG00000198563	chr6:30922506-30923027	test	6644	319759	TRUE	0.212	-0.00958651983624481	0.942445964795749	0.00284807477636314	227	326176	-0.16154513521658	TRUE	0.335402282434015	0.0128312	0.360771039069767	-0.0313405921776359	20	0	NA
DDX39B	ENSG00000198563	chr6:30932797-30933004	test	6246	320157	TRUE	0.22	-0.0069210505216688	0.946694528386806	1	243	326160	-0.0692497988004583	TRUE	1	0.74596	0.975857890374069	-0.02158289879453	20	0	NA
DDX39B	ENSG00000198563	chr6:30935143-30935338	test	6360	320043	TRUE	0.976	0.00274400454058998	0.999659519764933	0.153941391453245	252	326151	-0.112353696834563	TRUE	0.810507369150763	0.3654013	0.869884424739171	0.0217278825460378	20	0	NA
DDX39B	ENSG00000198563	chr6:30940241-30940981	test	6057	320346	TRUE	0.684	-0.00198933299025628	0.987767137771065	0.8	350	326053	-0.0761356335276595	TRUE	1	0.6669855	0.971863533237165	-0.025835913364472	20	0	NA
DDX39B	ENSG00000198563	chr6:30942337-30943208	test	6077	320326	TRUE	0.9	0.00603412989827934	0.997582218428353	0.8	411	325992	0.0704990390157403	TRUE	1	0.2514057	0.784493868474972	0.030465022554783	20	0	NA
DDX39B	ENSG00000198563	chr6:30955076-30956481	test	6531	319872	TRUE	0.616	-0.00179235221949048	0.983703937007874	1	176	326227	0.108286822478339	TRUE	1	0.7807962	0.979752042404441	0.021814225643533	20	0	NA
DDX39B	ENSG00000198563	chr6:30961427-30961676	test	5794	320609	TRUE	0.6	-0.00320805147361414	0.981238393118952	1	332	326071	0.0679953024162683	TRUE	1	0.4611002	0.908357645713518	-0.0244608303300299	19	0	NA
DDX39B	ENSG00000198563	chr6:30964039-30964778	test	5549	320854	TRUE	0.076	-0.014124565305031	0.900010085728694	0.32830649140802	219	326184	-0.100823188364862	TRUE	1	0.3635264	0.867287028022783	-0.0332010002816377	19	0	NA
DDX39B	ENSG00000198563	chr6:30966261-30966461	test	4472	321931	TRUE	0.768	0.00585921194651329	0.99212353304509	0.336	308	326095	0.0894159821693683	TRUE	1	0.5258758	0.933005887466053	0.0245827058028612	14	0	NA
DDX39B	ENSG00000198563	chr6:30972056-30972234	test	6733	319670	TRUE	0.204	0.0134101933440474	0.940231939949039	0.102161900519854	277	326126	0.118948330901835	TRUE	0.739065438681532	0.0664597	0.548746164258658	0.0342546610147159	20	0	NA
DDX39B	ENSG00000198563	chr6:30974157-30976681	test	4881	321522	TRUE	0.392	0.0109833171799161	0.965409304002885	0.608	235	326168	0.0920523296493281	TRUE	1	0.7648798	0.979752042404441	0.0321576286888092	19	0	NA
DDX39B	ENSG00000198563	chr6:30974571-30974809	test	5654	320749	TRUE	0.624	0.00918673376382806	0.984174199934015	0.64	222	326181	-0.073572125837424	TRUE	1	0.5340442	0.933005887466053	0.0289256190554061	20	0	NA
DDX39B	ENSG00000198563	chr6:30981874-30982979	test	6409	319994	TRUE	0.336	0.0122200322657515	0.962319068812051	0.330831234876983	265	326138	0.0981115067409704	TRUE	1	0.5797252	0.946534147975692	0.0265165585918485	20	0	NA
DDX39B	ENSG00000198563	chr6:30988472-30988856	test	6798	319605	TRUE	0.528	0.00818041086905152	0.976323851203501	1	460	325943	0.0526240266529876	TRUE	1	0.8971906	0.996070403971464	0.0240819980854138	20	0	NA
DDX39B	ENSG00000198563	chr6:31001216-31001927	test	5202	321201	TRUE	0.296	-0.00494032342715389	0.958427609909781	0.603747768833676	255	326148	-0.0938186854944258	TRUE	1	0.5427615	0.933910973357589	0.0203926019785939	20	0	NA
DDX39B	ENSG00000198563	chr6:31008274-31008455	test	6132	320271	TRUE	0.852	3.77548084156132e-05	0.996762703864912	1	419	325984	0.0524528899397549	TRUE	1	0.863885	0.992339898728722	-0.0164646583353665	20	0	NA
DDX39B	ENSG00000198563	chr6:31009816-31010085	test	5470	320933	TRUE	0.964	0.00401672779462459	0.999003251680035	0.72	218	326185	-0.101702828132868	TRUE	1	0.2707536	0.807072262044426	-0.0236924948099541	20	0	NA
DDX39B	ENSG00000198563	chr6:31016738-31017365	test	7212	319191	TRUE	0.028	-0.0114228178251832	0.870752439465125	1	384	326019	-0.0535609966602602	TRUE	1	0.6669855	0.971863533237165	-0.0216145070911456	20	0	NA
DDX39B	ENSG00000198563	chr6:31021855-31022378	test	2285	324118	TRUE	0.808	-0.00157919901991521	0.994721065410934	0.0648781241883437	201	326202	-0.128198020762624	TRUE	0.665253183887542	0.1393353	0.678315826290631	-0.0495710643523128	8	0	NA
DDX39B	ENSG00000198563	chr6:31025525-31025931	test	6052	320351	TRUE	0.132	0.017809342771804	0.923974418840727	1	341	326062	0.0715533743942522	TRUE	1	0.3462396	0.852671403237576	0.0363866004365473	20	0	NA
DDX39B	ENSG00000198563	chr6:31040333-31040522	test	2383	324020	TRUE	0.804	-0.00166097292123357	0.994700310559006	0.56	221	326182	-0.0768590372373024	TRUE	1	0.5675849	0.945165214125147	-0.0252370231527023	7	0	NA
DDX39B	ENSG00000198563	chr6:31042790-31043131	test	5578	320825	TRUE	0.464	-0.00307250964433026	0.97238627254509	1	378	326025	-0.0634507586461686	TRUE	1	0.9147228	0.996070403971464	-0.0156848958645372	19	0	NA
DDX39B	ENSG00000198563	chr6:31044219-31044616	test	5709	320694	TRUE	0.128	0.017936826222869	0.923974418840727	1	302	326101	0.0635529712070104	TRUE	1	0.7868157	0.981732510891721	0.0299477319430002	20	0	NA
DDX39B	ENSG00000198563	chr6:31053801-31054266	test	5846	320557	TRUE	0.88	0.00298016992698447	0.996881516587678	1	479	325924	-0.0525711648368068	TRUE	1	0.7823844	0.979752042404441	0.017073966990663	20	0	NA
DDX39B	ENSG00000198563	chr6:31057464-31057857	test	6838	319565	TRUE	0.924	0.00105680274969533	0.997701756933353	1	322	326081	-0.0627283662968807	TRUE	1	0.863885	0.992339898728722	0.0218237728642099	20	0	NA
DDX39B	ENSG00000198563	chr6:31058176-31058760	test	5863	320540	TRUE	0.124	0.0167189013697366	0.920468944099379	0.0549243058824311	240	326163	0.120488180861395	TRUE	0.642841784430892	0.0167228	0.387991085230406	0.0405582695212629	20	0	NA
DDX39B	ENSG00000198563	chr6:31068850-31069378	test	7060	319343	TRUE	0.312	-0.00507770118807738	0.960180332334514	1	425	325978	-0.055657419125537	TRUE	1	0.3927698	0.877877384985836	-0.0218539141829685	20	0	NA
DDX39B	ENSG00000198563	chr6:31070632-31071235	test	6115	320288	TRUE	0.54	0.00573412384183314	0.976323851203501	0.362081184944291	326	326077	0.0865941212204024	TRUE	1	0.2905157	0.817748777867222	0.0312632199897461	20	0	NA
DDX39B	ENSG00000198563	chr6:31072588-31072809	test	6660	319743	TRUE	0.764	-0.000829097778955568	0.991741882927965	1	393	326010	0.0604987651420519	TRUE	1	0.8889159	0.995609153100605	0.0188440036867316	20	0	NA
DDX39B	ENSG00000198563	chr6:31079616-31080107	test	6015	320388	TRUE	0.4	0.0109906898830516	0.965409304002885	1	320	326083	-0.0355021385417857	TRUE	1	0.8268904	0.988399207030999	0.0275629590869904	19	0	NA
DDX39B	ENSG00000198563	chr6:31083575-31084324	test	6280	320123	TRUE	0.924	0.00158689229194309	0.997701756933353	1	392	326011	0.0494445495544791	TRUE	1	0.9831879	0.999987909672908	0.0115105376647537	20	0	NA
DDX39B	ENSG00000198563	chr6:31086852-31087115	test	6500	319903	TRUE	0.948	0.00295659223703337	0.998910447761194	0.56	303	326100	0.0988411713586106	TRUE	1	0.7158969	0.974979121897861	0.0216637966612119	20	0	NA
DDX39B	ENSG00000198563	chr6:31087560-31087877	test	5652	320751	TRUE	0.304	0.0130203164783609	0.958984162895928	0.324727838460961	372	326031	0.0881135686580081	TRUE	1	0.213505	0.758192088537835	0.0348925367851328	20	0	NA
DDX39B	ENSG00000198563	chr6:31092821-31093433	test	6586	319817	TRUE	0.00217022065552615	-0.0206313984541251	0.446359074413028	0.186156178418885	334	326069	0.100987500056119	TRUE	0.851879689014379	0.0378507	0.471907630945674	-0.0367144984371637	20	0	NA
DDX39B	ENSG00000198563	chr6:31102152-31102888	test	6186	320217	TRUE	0.492	0.00674907850294248	0.974890404624278	0.64	252	326151	0.0880391587268883	TRUE	1	0.6669855	0.971863533237165	0.0283122903004352	20	0	NA
DDX39B	ENSG00000198563	chr6:31111005-31111190	test	6432	319971	TRUE	0.184	0.0159040795508831	0.936825256751617	1	261	326142	0.0674388921103186	TRUE	1	0.2905157	0.817748777867222	0.0322022509938491	20	0	NA
DDX39B	ENSG00000198563	chr6:31114273-31115546	test	6394	320009	TRUE	0.596	-0.00270075042002471	0.981238393118952	0.453904360572651	443	325960	0.0736905021210923	TRUE	1	0.4135515	0.887232325250027	-0.027298321321537	20	0	NA
DDX39B	ENSG00000198563	chr6:31115782-31118256	test	5843	320560	TRUE	0.64	-0.000272289846893869	0.98485028790787	0.532	196	326207	-0.114589165245939	TRUE	1	0.1958084	0.744679212741238	-0.0341887536569325	19	0	NA
DDX39B	ENSG00000198563	chr6:31121455-31121665	test	5122	321281	TRUE	0.388	0.010939801309874	0.965409304002885	0.0263291924347483	351	326052	0.110042766025981	TRUE	0.571122086956522	0.0937491	0.599262559646828	0.0314051296183322	19	0	NA
DDX39B	ENSG00000198563	chr6:31122864-31123588	test	6171	320232	TRUE	0.576	0.00662049049926461	0.979071265301976	1	268	326135	0.0804773939265169	TRUE	1	0.8695639	0.992739449936767	0.0208997225893883	20	0	NA
DDX39B	ENSG00000198563	chr6:31125080-31125417	test	5966	320437	TRUE	0.704	0.00908020263676068	0.988681551116334	1	235	326168	-0.0685467324523117	TRUE	1	0.5578739	0.942329154126221	0.0265044856498245	19	0	NA
DDX39B	ENSG00000198563	chr6:31126809-31127048	test	6546	319857	TRUE	0.396	0.0106341430557024	0.965409304002885	0.272553818878368	413	325990	-0.073234807751569	TRUE	0.956155841509049	0.5212922	0.930298758137553	0.0234344277168459	20	0	NA
DDX39B	ENSG00000198563	chr6:31127937-31128440	test	6522	319881	TRUE	0.496	0.00846385808598349	0.974890404624278	1	283	326120	-0.0818289807218746	TRUE	1	0.5950358	0.953821972058823	0.0316518251434337	20	0	NA
DDX39B	ENSG00000198563	chr6:31131382-31133381	test	5694	320709	TRUE	0.332	-0.00361970296330894	0.962319068812051	1	194	326209	0.0919993636033447	TRUE	1	0.9050623	0.996070403971464	0.0186692298634049	20	0	NA
DDX39B	ENSG00000198563	chr6:31133357-31133579	test	6223	320180	TRUE	0.632	0.000488857153588818	0.98485028790787	1	406	325997	0.0562546150032621	TRUE	1	0.7141985	0.974979121897861	0.0204555275430008	20	0	NA
DDX39B	ENSG00000198563	chr6:31137292-31138485	test	6282	320121	TRUE	0.848	0.00652969574597329	0.995860607124057	1	346	326057	-0.0657688425050651	TRUE	1	0.8543606	0.991197234318039	0.0266851582919589	20	0	NA
DDX39B	ENSG00000198563	chr6:31139684-31140160	test	5853	320550	TRUE	0.284	-0.00337704230712177	0.956484903381642	0.64	800	325603	-0.0496942571228378	TRUE	1	0.3457199	0.852671403237576	0.0234734602860273	20	0	NA
DDX39B	ENSG00000198563	chr6:31142479-31142749	test	6500	319903	TRUE	0.268	-0.00565418173527288	0.954929244529628	0.257741651377563	412	325991	0.0823752407622118	TRUE	0.937012748640342	0.2707536	0.807072262044426	-0.0282632034101541	20	0	NA
DDX39B	ENSG00000198563	chr6:31144857-31146857	test	5909	320494	TRUE	0.116	0.0151266199222433	0.919196305943642	0.56	307	326096	-0.0788066819126914	TRUE	1	0.0210056	0.416311034852547	0.0453503689323338	20	0	NA
DDX39B	ENSG00000198563	chr6:31152858-31153057	test	5939	320464	TRUE	0.748	0.00557094082556864	0.990925457767277	0.0118735695623134	290	326113	-0.133713654175042	TRUE	0.489022932592078	0.0469629	0.494790455659215	0.0289565486328419	20	0	NA
DDX39B	ENSG00000198563	chr6:31157682-31159681	test	6181	320222	TRUE	0.00176974901727587	0.0284788541976506	0.400148623240615	0.48	261	326142	0.107326277474199	TRUE	1	0.0378507	0.471907630945674	0.0479838129141504	20	0	NA
DDX39B	ENSG00000198563	chr6:31157866-31159144	test	5308	321095	TRUE	0.688	0.00437246895645327	0.988191604429565	0.460362513925182	511	325892	0.0639745707861405	TRUE	1	0.6812785	0.971863533237165	0.0207364933855263	20	0	NA
DDX39B	ENSG00000198563	chr6:31159254-31159656	test	6729	319674	TRUE	0.22	-0.00733085463906935	0.946694528386806	1	312	326091	-0.056923788479633	TRUE	1	0.8033216	0.985118096320987	-0.0222072709355141	20	0	NA
DDX39B	ENSG00000198563	chr6:31164051-31164328	test	5837	320566	TRUE	0.104	0.0162820064559899	0.915722668069991	0.56	237	326166	-0.118029627044175	TRUE	1	0.3467131	0.852671403237576	0.0349483269305815	20	0	NA
DDX39B	ENSG00000198563	chr6:31169199-31170261	test	5699	320704	TRUE	0.588	0.0103535604336664	0.980688200787109	1	269	326134	0.0519123628762763	TRUE	1	0.834217	0.988399207030999	0.0239748368567035	20	0	NA
DDX39B	ENSG00000198563	chr6:31170419-31170828	test	6675	319728	TRUE	0.412	0.00892695941338939	0.96669204880101	1	352	326051	-0.0557325952173491	TRUE	1	0.3307306	0.847398876695137	0.0271972207476378	20	0	NA
DDX39B	ENSG00000198563	chr6:31170587-31170657	test	3586	322817	TRUE	0.888	0.0011009637876449	0.997334720590703	1	363	326040	0.0401804241065098	TRUE	1	0.972949	0.999987909672908	-0.00911821858284669	10	0	NA
DDX39B	ENSG00000198563	chr6:31171729-31173747	test	6475	319928	TRUE	0.04	-0.0143073823712472	0.878839393939394	0.190600288125496	497	325906	-0.0796148683365909	TRUE	0.855940462198151	0.4201241	0.892965475614353	-0.0252344547039751	20	0	NA
DDX39B	ENSG00000198563	chr6:31176046-31176308	test	5885	320518	TRUE	0.072	-0.0118025862232725	0.893518264416837	0.229319112808479	410	325993	-0.0799100837924285	TRUE	0.902516878483532	0.1584897	0.703418438956522	-0.0290241392531866	20	0	NA
DDX39B	ENSG00000198563	chr6:31178771-31179009	test	5987	320416	TRUE	0.68	0.00724465355019799	0.987423736168366	1	252	326151	0.086184142167232	TRUE	1	0.863885	0.992339898728722	0.0286694766048763	20	0	NA
DDX39B	ENSG00000198563	chr6:31180225-31181002	test	6570	319833	TRUE	0.732	0.00157054166020254	0.989948351115422	0.64	234	326169	-0.0943003526416661	TRUE	1	0.4552749	0.901449528507276	0.0269680422321212	20	0	NA
DDX39B	ENSG00000198563	chr6:31180432-31187807	test	6682	319721	TRUE	0.04	0.0208966741184149	0.878839393939394	0.228545570888906	322	326081	0.0940466077497364	TRUE	0.900757400905116	0.0378507	0.471907630945674	0.0423856473903405	20	0	NA
DDX39B	ENSG00000198563	chr6:31192567-31192812	test	5902	320501	TRUE	0.252	0.0120058409506263	0.953182095625636	0.72	172	326231	0.100637881744011	TRUE	1	0.0935849	0.598473904667394	0.0367628909444588	20	0	NA
DDX39B	ENSG00000198563	chr6:31196931-31198563	test	5746	320657	TRUE	0.292	-0.00468113796512304	0.958303535526897	0.197597634841566	325	326078	0.0992513442154275	TRUE	0.866172761249813	0.0102164	0.329854805824176	-0.0365250106589069	20	0	NA
DDX39B	ENSG00000198563	chr6:31200382-31203181	test	5625	320778	TRUE	0.464	-0.00245497528043703	0.97238627254509	1	186	326217	-0.0934798314328456	TRUE	1	0.5368055	0.933005887466053	-0.0297298348256673	20	0	NA
DDX39B	ENSG00000198563	chr6:31202775-31203156	test	5929	320474	TRUE	0.944	0.00340761264507394	0.998736748921102	0.10770070925253	236	326167	-0.120977340922636	TRUE	0.743785789782736	0.2849801	0.817748777867222	0.0325229704940865	20	0	NA
DDX39B	ENSG00000198563	chr6:31203315-31204537	test	5440	320963	TRUE	0.152	-0.0101014469205079	0.929881535648994	1	477	325926	-0.0484050893519479	TRUE	1	0.881489	0.993320800326239	-0.0210517969594817	20	0	NA
DDX39B	ENSG00000198563	chr6:31204790-31205139	test	5845	320558	TRUE	0.844	0.00509519598295549	0.995860607124057	1	729	325674	0.0494190904452969	TRUE	1	0.3307306	0.847398876695137	0.0243870825241831	20	0	NA
DDX39B	ENSG00000198563	chr6:31210029-31210432	test	5951	320452	TRUE	0.28	-0.00503104647012353	0.955368850369615	0.144067210083895	297	326106	-0.0976401308487977	TRUE	0.790769109900149	0.3457199	0.852671403237576	-0.0278472589606306	20	0	NA
DDX39B	ENSG00000198563	chr6:31214378-31214740	test	5788	320615	TRUE	0.088	0.0196518226770004	0.903170679343659	0.0335175054936084	408	325995	0.103139401923078	TRUE	0.595618408006158	0.1145047	0.641189976112676	0.035479886257454	20	0	NA
DDX39B	ENSG00000198563	chr6:31216413-31216739	test	6249	320154	TRUE	0.292	0.0124938641493766	0.958303535526897	1	352	326051	0.0814864931291166	TRUE	1	0.9258254	0.99697473431882	0.0236240650070059	19	0	NA
DDX39B	ENSG00000198563	chr6:31225249-31225486	test	6360	320043	TRUE	0.916	0.00231827445633881	0.997701756933353	1	478	325925	0.0661746933005327	TRUE	1	0.6781668	0.971863533237165	-0.0188353825849841	20	0	NA
DDX39B	ENSG00000198563	chr6:31227161-31227587	test	5387	321016	TRUE	0.212	-0.00978020256504708	0.942445964795749	1	248	326155	-0.0843848566343008	TRUE	1	0.232663	0.773485518333969	-0.0352481052209043	20	0	NA
DDX39B	ENSG00000198563	chr6:31246063-31246842	test	5855	320548	TRUE	0.644	0.00757192817539343	0.98485028790787	1	403	326000	0.0605922106181431	TRUE	1	0.3307306	0.847398876695137	0.0235781816822446	20	0	NA
DDX39B	ENSG00000198563	chr6:31268128-31268420	test	5717	320686	TRUE	0.688	0.000416572925741487	0.988191604429565	0.684	279	326124	-0.0870440742270184	TRUE	1	0.1886065	0.734667365001658	0.0245458999562354	19	0	NA
DDX39B	ENSG00000198563	chr6:31270985-31272710	test	7227	319176	TRUE	0.74	0.00780597870769606	0.990638476617194	1	313	326090	0.0564745427817646	TRUE	1	0.7311574	0.975857890374069	0.0224961811753728	20	0	NA
DDX39B	ENSG00000198563	chr6:31283611-31283788	test	4624	321779	TRUE	0.812	0.00597601774744883	0.995105910788838	0.117152651597591	345	326058	-0.0878659911338282	TRUE	0.759857466796242	0.2569468	0.795180444646155	-0.027301543572276	15	0	NA
DDX39B	ENSG00000198563	chr6:31307531-31309242	test	6198	320205	TRUE	0.664	0.000526955494178694	0.986602313345026	0.48	375	326028	0.0822905998921311	TRUE	1	0.5340442	0.933005887466053	0.0191309285743696	20	0	NA
DDX39B	ENSG00000198563	chr6:31321905-31322115	test	5895	320508	TRUE	0.672	0.00654768825978325	0.986855312239435	1	354	326049	-0.0467199506848797	TRUE	1	0.9096195	0.996070403971464	0.019439964760419	17	0	NA
DDX39B	ENSG00000198563	chr6:31355791-31357656	test	6381	320022	TRUE	0.68	0.00753965337909923	0.987423736168366	1	383	326020	-0.0469411088592189	TRUE	1	0.8222012	0.987561064812655	0.0219711895957946	20	0	NA
DDX39B	ENSG00000198563	chr6:31366709-31367557	test	5897	320506	TRUE	0.58	-0.00223368075275898	0.979501892505678	0.122701408919547	237	326166	-0.121061952965761	TRUE	0.768558245268366	0.3126978	0.832919320866446	-0.0226401860406583	20	0	NA
DDX39B	ENSG00000198563	chr6:31374058-31374433	test	1083	325320	TRUE	0.456	0.0176019594457659	0.972150224572357	0.224	277	326126	0.074461562318354	TRUE	0.892620820875238	0.3889505	0.877877384985836	0.0400541518870566	4	0	NA
DDX39B	ENSG00000198563	chr6:31386778-31387564	test	5829	320574	TRUE	0.204	-0.00706223967112507	0.940231939949039	1	257	326146	-0.0629926370654235	TRUE	1	0.683764	0.971863533237165	-0.0194966666547498	20	0	NA
DDX39B	ENSG00000198563	chr6:31389100-31389716	test	6077	320326	TRUE	0.188	0.0149750426243318	0.936878332092331	1	310	326093	0.0646022565362698	TRUE	1	0.8443925	0.989765346910792	0.0328024430900904	20	0	NA
DDX39B	ENSG00000198563	chr6:31395558-31396207	test	6233	320170	TRUE	0.672	0.00549849314710693	0.986855312239435	0.0960266784830198	385	326018	0.0978173342359856	TRUE	0.716801995875922	0.2620653	0.80347276730571	0.0245530664932905	20	0	NA
DDX39B	ENSG00000198563	chr6:31396975-31397224	test	5988	320415	TRUE	0.492	0.00909275511498908	0.974890404624278	1	417	325986	0.0491217619715187	TRUE	1	0.9234362	0.996070403971464	0.0172732916588118	20	0	NA
DDX39B	ENSG00000198563	chr6:31399621-31400348	test	6259	320144	TRUE	0.704	-0.00259906559476741	0.988681551116334	0.558524376244965	290	326113	-0.0955113589174661	TRUE	1	0.5340442	0.933005887466053	-0.0175560625554241	20	0	NA
DDX39B	ENSG00000198563	chr6:31400530-31400962	test	5485	320918	TRUE	0.996	0.00383934215768855	0.99980939524838	0.00952465460543124	273	326130	-0.137211604650418	TRUE	0.462785168358533	0.0386244	0.471907630945674	0.0318487696692277	20	0	NA
DDX39B	ENSG00000198563	chr6:31402804-31402980	test	6054	320349	TRUE	0.132	-0.00878561618062701	0.923974418840727	0.64	150	326253	0.104182798258381	TRUE	1	0.4008987	0.877877384985836	-0.0237755356144844	20	0	NA
DDX39B	ENSG00000198563	chr6:31403053-31404177	test	6056	320347	TRUE	0.988	0.00155628728277302	0.999677533013115	1	366	326037	-0.0602596649207614	TRUE	1	0.8674728	0.992739449936767	0.0122072211203641	20	0	NA
DDX39B	ENSG00000198563	chr6:31414179-31414776	test	6417	319986	TRUE	0.896	0.00393669825355136	0.997582218428353	0.72	251	326152	-0.082707938157121	TRUE	1	0.3736383	0.871051405819631	0.0240882681079509	20	0	NA
DDX39B	ENSG00000198563	chr6:31416045-31417027	test	5460	320943	TRUE	0.204	0.0148062011454808	0.940231939949039	0.988	383	326020	-0.0581555729889742	TRUE	1	0.446007	0.899859772855235	0.0387043144528031	19	0	NA
DDX39B	ENSG00000198563	chr6:31441114-31441278	test	6681	319722	TRUE	0.836	0.00616835197131271	0.995285119943348	0.64	283	326120	0.0801662353703727	TRUE	1	0.1330826	0.665038758346826	0.0321951127551148	20	0	NA
DDX39B	ENSG00000198563	chr6:31441481-31443034	test	6258	320145	TRUE	0.912	0.00412278498107055	0.997701756933353	0.56	233	326170	-0.0979410785754156	TRUE	1	0.3802996	0.871051405819631	0.0298555630771772	20	0	NA
DDX39B	ENSG00000198563	chr6:31462653-31463642	test	6967	319436	TRUE	0.596	0.00719266667417973	0.981238393118952	1	444	325959	0.0459862142852474	TRUE	1	0.4759712	0.915407418609175	0.0243752015930557	20	0	NA
DDX39B	ENSG00000198563	chr6:31467054-31467436	test	5899	320504	TRUE	0.34	-0.00738750383638775	0.963100689888687	1	280	326123	-0.0688129006691862	TRUE	1	0.6970251	0.971863533237165	-0.0223513799007297	20	0	NA
DDX39B	ENSG00000198563	chr6:31474771-31475258	test	6475	319928	TRUE	0.696	0.000458231346530003	0.988644564965075	0.88	437	325966	-0.0666432631276823	TRUE	1	0.8605408	0.991197234318039	0.0149189774955863	20	0	NA
DDX39B	ENSG00000198563	chr6:31475434-31475678	test	6114	320289	TRUE	0.396	-0.00504992902823886	0.965409304002885	0.431421484742118	259	326144	-0.0893796323806524	TRUE	1	0.1451898	0.678315826290631	-0.0285041853657647	20	0	NA
DDX39B	ENSG00000198563	chr6:31486082-31486696	test	3007	323396	TRUE	0.284	-0.00893278617515936	0.956484903381642	0.66	269	326134	-0.0754829312565399	TRUE	1	0.4504495	0.901449528507276	-0.0284671475255496	11	0	NA
DDX39B	ENSG00000198563	chr6:31491962-31492232	test	3771	322632	TRUE	0.928	0.00496720975896636	0.998091760811223	1	221	326182	-0.0457933027836335	TRUE	1	0.9730495	0.999987909672908	0.0157977280074974	13	0	NA
DDX39B	ENSG00000198563	chr6:31493799-31494553	test	6334	320069	TRUE	0.424	0.0121019800384854	0.968037388278638	0.19487883370726	161	326242	0.143167277134603	TRUE	0.86296649331607	0.426087	0.896245512481257	0.036566341275302	20	0	NA
DDX39B	ENSG00000198563	chr6:31494826-31495422	test	6350	320053	TRUE	0.00975495484822169	-0.0175844729113011	0.745155628046414	0.02157517089107	338	326065	-0.119071671501219	TRUE	0.557905264802505	0.031576	0.443834298767188	-0.0344027468921469	20	0	NA
DDX39B	ENSG00000198563	chr6:31497604-31498618	test	6136	320267	TRUE	0.072	-0.0129098244062971	0.893518264416837	1	263	326140	-0.0779427274972053	TRUE	1	0.3927698	0.877877384985836	-0.0334433281422216	20	0	NA
DDX39B	ENSG00000198563	chr6:31497782-31499781	test	7383	319020	TRUE	0.584	0.00668601909614042	0.980541581997441	0.96	305	326098	-0.0708931787441056	TRUE	1	0.0530206	0.513498600363336	0.0287974879473346	20	0	NA
DDX39B	ENSG00000198563	chr6:31498750-31499105	test	7273	319130	TRUE	0.976	0.00330064313285172	0.999659519764933	0.48	297	326106	-0.0903511533562096	TRUE	1	0.2944849	0.817748777867222	0.0279284410855457	20	0	NA
DDX39B	ENSG00000198563	chr6:31508898-31509553	test	6422	319981	TRUE	0.664	0.00470803134650888	0.986602313345026	0.48	345	326058	0.0889760651600593	TRUE	1	0.3927698	0.877877384985836	0.0269570001200711	20	0	NA
DDX39B	ENSG00000198563	chr6:31510507-31513057	test	4738	321665	TRUE	0.232	0.0159981323429075	0.95183632638303	0.0303484984646206	284	326119	0.129891067159946	TRUE	0.584047307812014	0.1054269	0.620393370709793	0.0342877308265599	20	0	NA
DDX39B	ENSG00000198563	chr6:31511215-31511680	test	6494	319909	TRUE	0.364	0.0113346750869248	0.963947808579836	1	436	325967	0.0634777052352309	TRUE	1	0.1634134	0.705660717114897	0.0309091168426571	20	0	NA
DDX39B	ENSG00000198563	chr6:31515513-31516701	test	5749	320654	TRUE	0.916	0.00148473114927583	0.997701756933353	0.88	435	325968	-0.0578909076709122	TRUE	1	0.4344406	0.899021302321971	-0.0311088347900746	20	0	NA
DDX39B	ENSG00000198563	chr6:31517213-31517602	test	5251	321152	TRUE	0.54	0.0062698456981396	0.976323851203501	1	311	326092	-0.0779451459238469	TRUE	1	0.441168	0.899859772855235	0.0307448551879852	19	0	NA
DDX39B	ENSG00000198563	chr6:31522833-31523158	test	6584	319819	TRUE	0.384	-0.00651362680832213	0.965409304002885	1	355	326048	-0.0637950317538256	TRUE	1	0.9448266	0.998347461721368	-0.0161436031722015	20	0	NA
DDX39B	ENSG00000198563	chr6:31525859-31526473	test	6269	320134	TRUE	0.252	-0.0073931832607399	0.953182095625636	0.207819508927154	456	325947	-0.073705727976356	TRUE	0.877646855662685	0.2944849	0.817748777867222	-0.026661457646083	20	0	NA
DDX39B	ENSG00000198563	chr6:31528277-31530194	test	5879	320524	TRUE	0.096	0.0168285943237243	0.911475670307845	0.291336575994468	197	326206	0.114952748795466	TRUE	0.978665262614859	0.0132229	0.360771039069767	0.0368887496359394	20	0	NA
DDX39B	ENSG00000198563	chr6:31533582-31537581	test	5832	320571	TRUE	0.864	0.00458296602540598	0.996881516587678	1	214	326189	-0.0761289820934961	TRUE	1	0.6608024	0.971863533237165	0.0223254399572298	20	0	NA
DDX39B	ENSG00000198563	chr6:31541111-31542661	test	6209	320194	TRUE	2.93517509552097e-07	-0.0396174299138998	0.000219401546554834	4.32293681434416e-05	337	326066	-0.175094888340685	TRUE	0.0291385816858357	4e-07	0.000263559550561798	-0.0624934834254424	20	2	NA
DDX39B	ENSG00000198563	chr6:31541761-31541994	positive_control	2466	323937	TRUE	9.00680908855363e-16	-0.102624795280292	1.09599765794478e-12	2.50885316486477e-06	274	326129	-0.203432715918614	TRUE	0.0021958830939403	0	1e-07	-0.139806526558486	10	4	positive_control_ipsc_k562_npc
DDX39B	ENSG00000198563	chr6:31546358-31547231	test	5737	320666	TRUE	0.1	0.0166604868183797	0.912806873977087	0.138817398033842	304	326099	0.092226575164283	TRUE	0.790679555852992	0.0588317	0.52962980525023	0.0422078984395041	19	0	NA
DDX39B	ENSG00000198563	chr6:31547323-31547789	test	6095	320308	TRUE	0.448	0.00899143034897687	0.970993102108229	1	265	326138	-0.0659246638683815	TRUE	1	0.9519354	0.999035787528612	0.0220143366390157	20	0	NA
DDX39B	ENSG00000198563	chr6:31548048-31548524	test	5983	320420	TRUE	0.82	0.00690346463814251	0.995285119943348	0.96	282	326121	0.0795578796157894	TRUE	1	0.5816693	0.946534147975692	0.0231543165082174	20	0	NA
DDX39B	ENSG00000198563	chr6:31551431-31551649	test	5907	320496	TRUE	0.5	-0.00360636736148034	0.974890404624278	0.0763204285425508	365	326038	-0.103516185522041	TRUE	0.692814639410567	0.2206745	0.766998223624941	-0.0269963525825478	20	0	NA
DDX39B	ENSG00000198563	chr6:31558164-31558469	test	6085	320318	TRUE	0.892	0.00433937846642296	0.997358437609636	0.318173772498863	461	325942	-0.0786811666991034	TRUE	1	0.1795912	0.719344527978216	0.0352316534973142	19	0	NA
DDX39B	ENSG00000198563	chr6:31558756-31559619	test	5603	320800	TRUE	0.656	0.00695811678094271	0.985479832102534	0.301251467513348	193	326210	-0.117095358820297	TRUE	0.994650557846842	0.5512896	0.942329154126221	-0.0214948488449132	20	0	NA
DDX39B	ENSG00000198563	chr6:31559695-31560201	test	6754	319649	TRUE	0.0206873320733602	-0.0157463211027569	0.870752439465125	0.8	359	326044	-0.069351415186385	TRUE	1	0.3457199	0.852671403237576	-0.0264419492217326	20	0	NA
DDX39B	ENSG00000198563	chr6:31560306-31560752	test	5695	320708	TRUE	0.108	-0.0118050247422814	0.917040852575489	0.0304714409862776	296	326107	-0.121863469559447	TRUE	0.584047307812014	0.1057842	0.620393370709793	-0.029932646610859	20	0	NA
DDX39B	ENSG00000198563	chr6:31563051-31563662	test	6010	320393	TRUE	0.476	0.00942247438204902	0.972829633248847	1	330	326073	0.0690306766344526	TRUE	1	0.2636104	0.80347276730571	0.0346111278704556	20	0	NA
DDX39B	ENSG00000198563	chr6:31567593-31567936	test	6290	320113	TRUE	0.296	-0.00725374244917365	0.958427609909781	0.96	357	326046	0.064675287267328	TRUE	1	0.5368055	0.933005887466053	-0.0259959419692128	20	0	NA
DDX39B	ENSG00000198563	chr6:31568100-31568377	test	5095	321308	TRUE	0.64	-0.000243458319884926	0.98485028790787	1	175	326228	-0.0780999812243848	TRUE	1	0.6800148	0.971863533237165	-0.0216440334422661	19	0	NA
DDX39B	ENSG00000198563	chr6:31570582-31572581	test	5901	320502	TRUE	0.612	8.83113243554945e-06	0.983275494526599	0.96	345	326058	-0.0668832181152634	TRUE	1	0.4008987	0.877877384985836	-0.0259407897235818	20	0	NA
DDX39B	ENSG00000198563	chr6:31571859-31572562	test	6107	320296	TRUE	0.804	0.00663592164035309	0.994700310559006	0.33391704608326	338	326065	-0.0839005592997659	TRUE	1	0.5825622	0.947435036119585	0.0207053261526004	20	0	NA
DDX39B	ENSG00000198563	chr6:31573932-31575931	test	6628	319775	TRUE	0.524	-0.00176049130988742	0.976323851203501	1	353	326050	0.065700892261829	TRUE	1	0.700815	0.971863533237165	-0.0157682391816566	20	0	NA
DDX39B	ENSG00000198563	chr6:31574156-31574793	test	6310	320093	TRUE	0.232	-0.00716135613461777	0.95183632638303	0.76	452	325951	-0.0545761567226766	TRUE	1	0.8256063	0.988399207030999	-0.0235361022752961	19	0	NA
DDX39B	ENSG00000198563	chr6:31578384-31578819	test	5781	320622	TRUE	0.968	0.00318104112576778	0.999079898218829	0.0395819463472123	269	326134	0.13303807069158	TRUE	0.608004147226542	0.1312691	0.665038758346826	0.0245733106981163	20	0	NA
DDX39B	ENSG00000198563	chr6:31580307-31582306	test	7094	319309	TRUE	0.86	0.00251438870685217	0.996881516587678	1	450	325953	0.0477999292504929	TRUE	1	0.9663965	0.999987909672908	0.0159588437206149	20	0	NA
DDX39B	ENSG00000198563	chr6:31580665-31581864	test	6649	319754	TRUE	0.176	0.0121622702837736	0.93322389478688	1	511	325892	0.0538347627755544	TRUE	1	0.8160085	0.986180545855739	0.0220786652132597	19	0	NA
DDX39B	ENSG00000198563	chr6:31585583-31585819	test	6147	320256	TRUE	0.66	0.000416266659559739	0.986176240762653	0.0174820774678919	268	326135	0.139033899228998	TRUE	0.539570519406377	0.0658706	0.548746164258658	0.0289002367028387	20	0	NA
DDX39B	ENSG00000198563	chr6:31589309-31589721	test	6136	320267	TRUE	0.94	0.00308359995985974	0.998387316902861	1	308	326095	0.0709647314405388	TRUE	1	0.6137	0.955948558982123	0.0254483330999317	20	0	NA
DDX39B	ENSG00000198563	chr6:31592513-31593395	test	5281	321122	TRUE	0.832	-0.00136562722685474	0.995285119943348	0.237568425806943	460	325943	-0.0812651630967109	TRUE	0.911513548439502	0.2944849	0.817748777867222	0.0246893757719655	20	0	NA
DDX39B	ENSG00000198563	chr6:31596984-31597323	test	4046	322357	TRUE	0.288	-0.00976848802802355	0.957667610672231	1	280	326123	-0.0384895998349766	TRUE	1	0.9082396	0.996070403971464	-0.0195581327765032	15	0	NA
DDX39B	ENSG00000198563	chr6:31598439-31599041	test	6485	319918	TRUE	0.276	-0.00447539346638504	0.955368850369615	1	245	326158	-0.0609239096251173	TRUE	1	0.9423859	0.998347461721368	-0.0188215637671118	20	0	NA
DDX39B	ENSG00000198563	chr6:31609362-31610490	test	6371	320032	TRUE	0.168	-0.00987243830816453	0.932704910063199	0.88	284	326119	-0.0695800585029476	TRUE	1	0.5340442	0.933005887466053	-0.0254420985365897	20	0	NA
DDX39B	ENSG00000198563	chr6:31613382-31615931	test	6000	320403	TRUE	0.572	0.0085079153608314	0.978685039370079	0.8	260	326143	0.0780283215192026	TRUE	1	0.1888597	0.734667365001658	0.0319784947959809	20	0	NA
DDX39B	ENSG00000198563	chr6:31618257-31620457	test	6242	320161	TRUE	0.708	-0.000849955224378363	0.989068965517241	0.0789802855011786	185	326218	0.131830891764253	TRUE	0.695818967457687	0.1478704	0.679040996936543	0.0404097253989602	20	0	NA
DDX39B	ENSG00000198563	chr6:31619900-31621361	test	6093	320310	TRUE	0.104	0.0172123009121514	0.915722668069991	0.72	297	326106	0.0860558325063083	TRUE	1	0.7823844	0.979752042404441	0.0284884745303367	20	0	NA
DDX39B	ENSG00000198563	chr6:31628282-31630281	test	6860	319543	TRUE	1	0.00206422808600681	1	0.88	684	325719	-0.056055742446055	TRUE	1	0.7226629	0.975857890374069	0.0170189106235845	20	0	NA
DDX39B	ENSG00000198563	chr6:31631181-31632983	test	6446	319957	TRUE	0.656	-0.000965257647983275	0.985479832102534	1	427	325976	-0.0511529414117775	TRUE	1	0.932362	0.997562245596666	0.0153885101754517	19	0	NA
DDX39B	ENSG00000198563	chr6:31637209-31638951	test	6264	320139	TRUE	0.696	-0.00319924424592566	0.988644564965075	1	369	326034	-0.0629071898683726	TRUE	1	0.8729244	0.993320800326239	-0.0194722176885636	20	0	NA
DDX39B	ENSG00000198563	chr6:31638882-31641381	test	5725	320678	TRUE	0.596	-0.00307857280833845	0.981238393118952	0.48	390	326013	-0.0826185583416623	TRUE	1	0.6939945	0.971863533237165	-0.0180450010860468	20	0	NA
DDX39B	ENSG00000198563	chr6:31639340-31639728	test	6620	319783	TRUE	0.344	-0.00512725856788654	0.963173060597485	0.407110000530552	275	326128	-0.0911013077931666	TRUE	1	0.6434888	0.967478918039365	-0.0166045462521077	20	0	NA
DDX39B	ENSG00000198563	chr6:31643943-31644721	test	5782	320621	TRUE	0.6	0.0061250655400471	0.981238393118952	0.56	142	326261	-0.112926748402602	TRUE	1	0.7401377	0.975857890374069	0.0234782724072236	20	0	NA
DDX39B	ENSG00000198563	chr6:31644432-31646581	test	5808	320595	TRUE	0.412	-0.00577143510618372	0.96669204880101	1	339	326064	-0.0626583489214281	TRUE	1	0.7348846	0.975857890374069	-0.0222131958896477	19	0	NA
DDX39B	ENSG00000198563	chr6:31650807-31653131	test	5849	320554	TRUE	0.028	0.0216759798162007	0.870752439465125	0.458149907827309	308	326095	0.0949635727059808	TRUE	1	0.5093116	0.924442392872834	0.0362391993399059	19	0	NA
DDX39B	ENSG00000198563	chr6:31651695-31653469	test	6453	319950	TRUE	0.188	0.0130427328896858	0.936878332092331	0.0611860732027185	461	325942	0.0939639723996906	TRUE	0.661220577871741	0.1220794	0.647533705137482	0.0385999849744091	20	0	NA
DDX39B	ENSG00000198563	chr6:31658396-31658559	test	5388	321015	TRUE	0.64	-0.000804323332066037	0.98485028790787	1	191	326212	-0.0874976466878774	TRUE	1	0.5004972	0.923512690047513	-0.0252617743732986	19	0	NA
DDX39B	ENSG00000198563	chr6:31659112-31659495	test	7249	319154	TRUE	0.868	0.0029444507247911	0.996881516587678	1	464	325939	-0.0472995059642316	TRUE	1	0.3781773	0.871051405819631	0.0249170492929758	20	0	NA
DDX39B	ENSG00000198563	chr6:31659583-31660191	test	7019	319384	TRUE	0.388	-0.0040916291020423	0.965409304002885	0.335854265502677	364	326039	-0.0764780331010946	TRUE	1	0.5843256	0.949855075126819	-0.0196420247457896	20	0	NA
DDX39B	ENSG00000198563	chr6:31660259-31661159	test	5917	320486	TRUE	0.676	0.00799428914878231	0.987423736168366	0.96	272	326131	-0.073981720447533	TRUE	1	0.8339471	0.988399207030999	0.0233723933234211	20	0	NA
DDX39B	ENSG00000198563	chr6:31663939-31664258	test	7311	319092	TRUE	0.704	0.00429112728307368	0.988681551116334	1	187	326216	0.085406585549392	TRUE	1	0.6531607	0.967617720974378	0.0230788745734135	20	0	NA
DDX39B	ENSG00000198563	chr6:31664701-31666410	test	6995	319408	TRUE	0.44	-0.00367876234722475	0.969988471293521	0.325589363178517	354	326049	-0.0813065465062159	TRUE	1	0.3972375	0.877877384985836	-0.0263074920911458	20	0	NA
DDX39B	ENSG00000198563	chr6:31665807-31669106	test	6151	320252	TRUE	0.656	-0.00374130556386953	0.985479832102534	1	276	326127	-0.0648561132246308	TRUE	1	0.9717129	0.999987909672908	-0.0158531198527594	20	0	NA
DDX39B	ENSG00000198563	chr6:31666094-31666177	test	2818	323585	TRUE	0.056	0.0279119110966621	0.881446848541863	0.00630709421757411	339	326064	0.124555939538493	TRUE	0.41288096809681	0.0166284	0.387991085230406	0.0440766730199957	9	0	NA
DDX39B	ENSG00000198563	chr6:31674960-31675298	test	6362	320041	TRUE	0.768	0.00468947542655807	0.99212353304509	0.96	656	325747	0.0556913868088351	TRUE	1	0.8339471	0.988399207030999	0.0193857921300277	20	0	NA
DDX39B	ENSG00000198563	chr6:31676763-31677222	test	6384	320019	TRUE	0.924	0.00274831966340727	0.997701756933353	1	236	326167	0.0700386527991483	TRUE	1	0.8137998	0.985810636602495	0.0166090593388945	20	0	NA
DDX39B	ENSG00000198563	chr6:31680584-31681602	test	6018	320385	TRUE	0.092	-0.00937327337582117	0.908153982300885	0.48	246	326157	-0.091700648746643	TRUE	1	0.0378507	0.471907630945674	-0.0367037787557965	20	0	NA
DDX39B	ENSG00000198563	chr6:31682877-31683871	test	5225	321178	TRUE	0.52	0.00945730169675318	0.976104784876872	1	244	326159	0.0747308853941573	TRUE	1	0.9236839	0.996070403971464	0.0243200663955138	20	0	NA
DDX39B	ENSG00000198563	chr6:31686527-31686872	test	5443	320960	TRUE	0.904	0.00297159960688287	0.997582218428353	0.202491418460702	390	326013	0.08611354500372	TRUE	0.872751750754694	0.4365116	0.899859772855235	-0.0209986321783723	20	0	NA
DDX39B	ENSG00000198563	chr6:31687457-31687620	test	5930	320473	TRUE	0.00456707026494137	0.0263490390237489	0.601182692292431	1	291	326112	0.0749954427546329	TRUE	1	0.2905157	0.817748777867222	0.0398418508241908	20	0	NA
DDX39B	ENSG00000198563	chr6:31689418-31689982	test	6377	320026	TRUE	0.332	-0.00506584007783806	0.962319068812051	1	284	326119	-0.0757354458657491	TRUE	1	0.933432	0.997562245596666	-0.0166179870507358	20	0	NA
DDX39B	ENSG00000198563	chr6:31690204-31691207	test	6295	320108	TRUE	0.564	0.00720099874744262	0.978671472337358	1	255	326148	0.0820519300452376	TRUE	1	0.4135515	0.887232325250027	0.0267298110280979	20	0	NA
DDX39B	ENSG00000198563	chr6:31690757-31692756	test	6153	320250	TRUE	0.772	0.000309641392270077	0.992749428379287	1	411	325992	-0.0542316506234517	TRUE	1	0.7306712	0.975857890374069	0.0237907593221848	20	0	NA
DDX39B	ENSG00000198563	chr6:31691466-31692043	test	6631	319772	TRUE	0.04	0.0215669407991976	0.878839393939394	0.333641130781589	309	326094	0.0942655357188817	TRUE	1	0.4911309	0.919246402090306	0.030731513987481	20	0	NA
DDX39B	ENSG00000198563	chr6:31702534-31703582	test	6511	319892	TRUE	0.852	0.00429886193807105	0.996762703864912	1	359	326044	0.0694747119177932	TRUE	1	0.3781773	0.871051405819631	0.0242571884589877	20	0	NA
DDX39B	ENSG00000198563	chr6:31706742-31706917	test	6724	319679	TRUE	0.364	-0.00287056404197106	0.963947808579836	0.475623288220772	236	326167	-0.0896744685798661	TRUE	1	0.213505	0.758192088537835	-0.0319863963665213	20	0	NA
DDX39B	ENSG00000198563	chr6:31710646-31710912	test	5791	320612	TRUE	0.948	0.00499822997728794	0.998910447761194	1	307	326096	-0.078769720964547	TRUE	1	0.8966275	0.996070403971464	0.0215058964592803	20	0	NA
DDX39B	ENSG00000198563	chr6:31711205-31712020	test	6267	320136	TRUE	0.56	0.00738740207351452	0.977622662180139	0.0553615973404204	295	326108	0.113145179315992	TRUE	0.642841784430892	0.1719056	0.7189846756002	0.0233493363908267	20	0	NA
DDX39B	ENSG00000198563	chr6:31713909-31714678	test	5300	321103	TRUE	0.364	0.011086250352013	0.963947808579836	1	320	326083	0.0666709448615315	TRUE	1	0.5140995	0.924442392872834	0.0321443488626496	18	0	NA
DDX39B	ENSG00000198563	chr6:31717532-31717882	test	6166	320237	TRUE	0.768	-8.40014139957823e-05	0.99212353304509	0.88	252	326151	-0.0979024703233375	TRUE	1	0.6531607	0.967617720974378	-0.0209471252484082	20	0	NA
DDX39B	ENSG00000198563	chr6:31718391-31718642	test	6409	319994	TRUE	0.556	-0.00386623369138528	0.977601197982346	0.8	307	326096	-0.071291955305985	TRUE	1	0.7158969	0.974979121897861	-0.0226936157224566	20	0	NA
DDX39B	ENSG00000198563	chr6:31723308-31723688	test	5300	321103	TRUE	0.0202188019361784	-0.0177021050234756	0.870752439465125	0.142052079784752	306	326097	-0.0982055526435857	TRUE	0.790679555852992	0.1920772	0.739800775582846	-0.0319964409862594	18	0	NA
DDX39B	ENSG00000198563	chr6:31727307-31729306	test	6790	319613	TRUE	0.832	0.00211996766108014	0.995285119943348	1	274	326129	0.0676141187641561	TRUE	1	0.7458767	0.975857890374069	0.021501947436159	20	0	NA
DDX39B	ENSG00000198563	chr6:31728778-31730584	test	5727	320676	TRUE	0.416	0.00920805854372242	0.967253019510684	1	283	326120	0.0605232941659248	TRUE	1	0.3719821	0.871051405819631	0.0302470709542869	20	0	NA
DDX39B	ENSG00000198563	chr6:31734684-31735403	test	7182	319221	TRUE	0.976	0.00174256383581817	0.999659519764933	0.0901418060523281	322	326081	0.107890810142952	TRUE	0.714144257027915	0.2505596	0.784493868474972	0.02928570938879	19	0	NA
DDX39B	ENSG00000198563	chr6:31736254-31736691	test	6687	319716	TRUE	0.108	0.016437538097744	0.917040852575489	0.280801104593128	572	325831	0.0739170295841696	TRUE	0.964017252585353	0.5302072	0.933005887466053	0.024744952071315	20	0	NA
DDX39B	ENSG00000198563	chr6:31736414-31736521	test	3583	322820	TRUE	0.612	0.00616079072175468	0.983275494526599	1	316	326087	0.0467982307387005	TRUE	1	0.9489203	0.999035787528612	0.0129458203477709	10	0	NA
DDX39B	ENSG00000198563	chr6:31737471-31737868	test	5974	320429	TRUE	0.084	0.0179743902562945	0.901952189956682	0.103912536859342	336	326067	0.0966214295954591	TRUE	0.739065438681532	0.0259178	0.430370708382727	0.0453278118540584	20	0	NA
DDX39B	ENSG00000198563	chr6:31737959-31738266	test	6295	320108	TRUE	0.916	0.00437954609968916	0.997701756933353	1	206	326197	-0.0692953417988003	TRUE	1	0.9893222	0.999987909672908	0.0129116631916985	20	0	NA
DDX39B	ENSG00000198563	chr6:31738650-31738862	test	6555	319848	TRUE	0.912	0.000924900362579972	0.997701756933353	1	169	326234	-0.0700818136686268	TRUE	1	0.9404146	0.998347461721368	-0.0136717360902051	19	0	NA
DDX39B	ENSG00000198563	chr6:31739606-31740673	test	7150	319253	TRUE	0.04	0.0195089869049632	0.878839393939394	0.205666515166371	277	326126	0.100383552675286	TRUE	0.876486669886525	0.4408082	0.899859772855235	0.0313621513791594	20	0	NA
DDX39B	ENSG00000198563	chr6:31739907-31743157	test	6153	320250	TRUE	0.048	0.0190659444042272	0.878839393939394	1	328	326075	0.0708882140675353	TRUE	1	0.700815	0.971863533237165	0.0310292617193073	20	0	NA
DDX39B	ENSG00000198563	chr6:31745203-31745428	test	6899	319504	TRUE	0.164	-0.00945195626062745	0.931355791260076	0.8	856	325547	-0.046706928416786	TRUE	1	0.4344406	0.899021302321971	-0.0287794777526475	20	0	NA
DDX39B	ENSG00000198563	chr6:31747177-31747395	test	6429	319974	TRUE	0.844	0.00388037937014118	0.995860607124057	0.72	310	326093	0.0905827224009532	TRUE	1	0.6417507	0.967478918039365	0.0214672616821852	20	0	NA
DDX39B	ENSG00000198563	chr6:31749537-31749955	test	5230	321173	TRUE	0.456	-0.00629205995876214	0.972150224572357	0.371705796345297	291	326112	-0.0842574218175796	TRUE	1	0.6155874	0.958379385424908	-0.0267160615642292	20	0	NA
DDX39B	ENSG00000198563	chr6:31750303-31751126	test	6064	320339	TRUE	0.852	0.00359494919825387	0.996762703864912	0.0765189020870111	350	326053	0.0971951453969142	TRUE	0.693578456863446	0.0691711	0.548746164258658	0.0346130974567418	20	0	NA
DDX39B	ENSG00000198563	chr6:31752860-31753761	test	6660	319743	TRUE	0.704	9.82427732432178e-05	0.988681551116334	0.532	198	326205	-0.12410177104344	TRUE	1	0.1492213	0.681142326971277	-0.0461737501384927	19	0	NA
DDX39B	ENSG00000198563	chr6:31762532-31764531	test	5926	320477	TRUE	1	0.00241591061835411	1	1	331	326072	0.0793585004798745	TRUE	1	0.881489	0.993320800326239	0.0204747163975085	20	0	NA
DDX39B	ENSG00000198563	chr6:31762763-31764032	test	6320	320083	TRUE	0.028	0.0205922973076791	0.870752439465125	0.0418136863440639	218	326185	0.141939125945916	TRUE	0.621083635914031	0.0684593	0.548746164258658	0.0400616178466766	20	0	NA
DDX39B	ENSG00000198563	chr6:31764314-31764571	test	6294	320109	TRUE	0.996	0.00244135918431621	0.99980939524838	1	353	326050	0.0587730236817516	TRUE	1	0.8792821	0.993320800326239	-0.0181534944776512	19	0	NA
DDX39B	ENSG00000198563	chr6:31765928-31766802	test	5940	320463	TRUE	0.944	0.00293722085815018	0.998736748921102	0.829314579667572	281	326122	0.0851591088313191	TRUE	1	0.3104784	0.831186748122493	0.0330094299514312	20	0	NA
DDX39B	ENSG00000198563	chr6:31769615-31770257	test	6255	320148	TRUE	0.848	0.00202797132938048	0.995860607124057	1	314	326089	0.0506020977326553	TRUE	1	0.9175111	0.996070403971464	0.0203537015345868	20	0	NA
DDX39B	ENSG00000198563	chr6:31770470-31770715	test	5722	320681	TRUE	0.292	0.0136122990965775	0.958303535526897	1	236	326167	-0.0700185994190967	TRUE	1	0.9108354	0.996070403971464	0.0235770535513958	20	0	NA
DDX39B	ENSG00000198563	chr6:31772888-31773174	test	5328	321075	TRUE	0.364	-0.00497358236483159	0.963947808579836	0.0518164026095488	277	326126	-0.111295013086127	TRUE	0.642841784430892	0.0387065	0.471907630945674	-0.0459464513556406	20	0	NA
DDX39B	ENSG00000198563	chr6:31775257-31778081	test	6647	319756	TRUE	0.068	0.0169569908085121	0.893518264416837	0.236223876548533	405	325998	0.0890897504196726	TRUE	0.911513548439502	0.2763309	0.808814406678313	0.0333635636118903	20	0	NA
DDX39B	ENSG00000198563	chr6:31776485-31778192	test	6800	319603	TRUE	0.148	-0.00985472799122977	0.929881535648994	1	709	325694	-0.0381219118355891	TRUE	1	0.8113819	0.985118096320987	-0.0188886886729987	20	0	NA
DDX39B	ENSG00000198563	chr6:31791353-31791641	test	6068	320335	TRUE	0.256	-0.00704949832385315	0.953545859305432	1	234	326169	0.0794075102246041	TRUE	1	0.7993763	0.985118096320987	-0.020699074526529	20	0	NA
DDX39B	ENSG00000198563	chr6:31794259-31796391	test	6183	320220	TRUE	0.916	0.00567893419684617	0.997701756933353	1	430	325973	0.0578641748280004	TRUE	1	0.9112615	0.996070403971464	0.0179562681948119	20	0	NA
DDX39B	ENSG00000198563	chr6:31806092-31807536	test	4895	321508	TRUE	0.376	0.0122109274207598	0.964475710114149	0.104801717701819	31	326372	-0.344796328943378	TRUE	0.740902028869207	0.279904	0.816284568705251	-0.0540150140510202	19	0	NA
DDX39B	ENSG00000198563	chr6:31814206-31817021	test	6158	320245	TRUE	0.244	0.0150337204065218	0.953031105923548	0.0205262298223795	373	326030	0.115209791034855	TRUE	0.557905264802505	0.005574	0.278542064412511	0.0420690067418695	19	0	NA
DDX39B	ENSG00000198563	chr6:31817239-31817580	test	5924	320479	TRUE	0.404	-0.00485481683009059	0.965592029140776	0.56	353	326050	-0.069337345195565	TRUE	1	0.7401377	0.975857890374069	-0.0226039693463125	20	0	NA
DDX39B	ENSG00000198563	chr6:31821242-31822577	test	5817	320586	TRUE	0.244	-0.00790930210539287	0.953031105923548	1	324	326079	-0.059621570047387	TRUE	1	0.4143166	0.887232325250027	-0.024441772965321	20	0	NA
DDX39B	ENSG00000198563	chr6:31821432-31823431	test	5885	320518	TRUE	0.852	0.00200393939525112	0.996762703864912	1	253	326150	-0.0835058469882579	TRUE	1	0.8229451	0.987561064812655	-0.0222020715023864	20	0	NA
DDX39B	ENSG00000198563	chr6:31826877-31828644	test	6511	319892	TRUE	0.584	-0.000475967201471139	0.980541581997441	1	202	326201	-0.0830023836573424	TRUE	1	0.5600288	0.942701584293464	0.0180620241143099	20	0	NA
DDX39B	ENSG00000198563	chr6:31829433-31829741	test	719	325684	TRUE	0.704	0.0105725236229874	0.988681551116334	0.216	421	325982	0.052582017845479	TRUE	0.885688041461871	0.0543254	0.515636828640777	-0.0442628919050017	2	0	NA
DDX39B	ENSG00000198563	chr6:31834234-31835425	test	6166	320237	TRUE	0.928	0.00481827791589673	0.998091760811223	0.48	278	326125	0.102586906940644	TRUE	1	0.3719821	0.871051405819631	0.0323043539759701	20	0	NA
DDX39B	ENSG00000198563	chr6:31840063-31840910	test	5090	321313	TRUE	0.852	0.000157196078720112	0.996762703864912	1	360	326043	0.0602098177670833	TRUE	1	0.8874396	0.995609153100605	-0.0208485547640269	20	0	NA
DDX39B	ENSG00000198563	chr6:31841008-31842456	test	5860	320543	TRUE	0.624	0.00810665800784793	0.984174199934015	1	396	326007	-0.0499491318835754	TRUE	1	0.6608024	0.971863533237165	0.0243275092375939	20	0	NA
DDX39B	ENSG00000198563	chr6:31851673-31852487	test	6930	319473	TRUE	0.204	0.0126350370339194	0.940231939949039	0.96	335	326068	0.0673175027955208	TRUE	1	0.8800605	0.993320800326239	0.0245361859494348	20	0	NA
DDX39B	ENSG00000198563	chr6:31852624-31853075	test	2724	323679	TRUE	0.388	-0.00367606760331851	0.965409304002885	1	314	326089	-0.039166512645993	TRUE	1	0.6885322	0.971863533237165	-0.0169578395123022	10	0	NA
DDX39B	ENSG00000198563	chr6:31855366-31855668	test	2849	323554	TRUE	0.228	0.0202116442780169	0.949969246093507	0.288	118	326285	0.15560266236331	TRUE	0.971372113552542	0.1714666	0.717968179735809	0.0434516851269392	12	0	NA
DDX39B	ENSG00000198563	chr6:31862357-31865881	test	6954	319449	TRUE	0.272	0.013364615714305	0.955146859751299	1	406	325997	0.0651368148851388	TRUE	1	0.5950358	0.953821972058823	0.0347373208441548	20	0	NA
DDX39B	ENSG00000198563	chr6:31862478-31864168	test	6862	319541	TRUE	0.888	0.00378969842976185	0.997334720590703	0.64	244	326159	0.0836753555654757	TRUE	1	0.1999662	0.748269750567674	0.0248558548074625	20	0	NA
DDX39B	ENSG00000198563	chr6:31870397-31871573	test	5696	320707	TRUE	0.948	0.00165235742256087	0.998910447761194	0.198561856768069	387	326016	-0.0905538012433298	TRUE	0.867356899866884	0.4317355	0.899021302321971	0.0200957090546521	19	0	NA
DDX39B	ENSG00000198563	chr6:31874908-31875284	test	5734	320669	TRUE	0.816	0.00258489448689936	0.995178890974361	0.72	246	326157	-0.0928862892077325	TRUE	1	0.8105075	0.985118096320987	0.0178477269305838	20	0	NA
DDX39B	ENSG00000198563	chr6:31877029-31879215	test	6453	319950	TRUE	0.784	-0.000250041321118388	0.9935763681121	0.64	232	326171	-0.0939300471632558	TRUE	1	0.2205838	0.766864785368745	-0.0361320202068795	20	0	NA
DDX39B	ENSG00000198563	chr6:31882412-31882682	test	5786	320617	TRUE	0.908	0.00142321871144491	0.997582218428353	0.095420306605172	319	326084	0.106079709443268	TRUE	0.716694080203692	0.0884682	0.595123013400787	0.0398004887127917	19	0	NA
DDX39B	ENSG00000198563	chr6:31888461-31889457	test	5690	320713	TRUE	0.584	-0.00137458172625671	0.980541581997441	1	342	326061	-0.0498906743336831	TRUE	1	0.9706972	0.999987909672908	0.0149845011531453	19	0	NA
DDX39B	ENSG00000198563	chr6:31896953-31898663	test	6025	320378	TRUE	0.464	0.00982752610134741	0.97238627254509	0.88	310	326093	-0.0697252359378719	TRUE	1	0.6460739	0.967478918039365	0.0249153791213323	20	0	NA
DDX39B	ENSG00000198563	chr6:31898032-31900031	test	6194	320209	TRUE	0.684	-0.00312044599473937	0.987767137771065	0.171026744093744	255	326148	-0.10054479325534	TRUE	0.831759025306463	0.3104784	0.831186748122493	-0.0269930153106315	20	0	NA
DDX39B	ENSG00000198563	chr6:31898742-31899032	test	5188	321215	TRUE	0.88	0.00362195509448027	0.996881516587678	0.684	316	326087	0.0821108525560512	TRUE	1	0.4680375	0.91467507831506	0.0267618484755191	19	0	NA
DDX39B	ENSG00000198563	chr6:31901422-31902703	test	6037	320366	TRUE	0.592	-0.00457597936104071	0.980688200787109	1	244	326159	0.0600957014629575	TRUE	1	0.9635302	0.999987909672908	-0.0230881389334469	20	0	NA
DDX39B	ENSG00000198563	chr6:31907333-31907885	test	1171	325232	TRUE	0.976	0.00503745497227115	0.999659519764933	0.272	191	326212	-0.0957033512732761	TRUE	0.954784149407399	0.4459352	0.899859772855235	-0.0390572906120296	4	0	NA
DDX39B	ENSG00000198563	chr6:31908818-31909158	test	4191	322212	TRUE	0.572	0.00794695922109945	0.978685039370079	0.432	267	326136	0.0967037171722485	TRUE	1	0.415273	0.887232325250027	0.0255647482682284	18	0	NA
DDX39B	ENSG00000198563	chr6:31911491-31911673	test	817	325586	TRUE	0.688	-0.00868013419409586	0.988191604429565	0.204	320	326083	0.0634717193484891	TRUE	0.872768058121542	0.0607862	0.535628963950399	-0.0568305705840279	3	0	NA
DDX39B	ENSG00000198563	chr6:31919609-31920093	test	6050	320353	TRUE	0.852	0.00358538745462456	0.996762703864912	0.146500760812257	206	326197	0.12670110661395	TRUE	0.797754701523058	0.3540646	0.856509987114039	0.0288560887671743	19	0	NA
DDX39B	ENSG00000198563	chr6:31923019-31923477	test	6149	320254	TRUE	0.772	0.00574478764407704	0.992749428379287	1	315	326088	-0.0311973918305788	TRUE	1	0.9983121	0.999987909672908	0.0121477131972294	19	0	NA
DDX39B	ENSG00000198563	chr6:31927370-31928524	test	6807	319596	TRUE	0.864	0.00303733483235957	0.996881516587678	0.14797120445193	271	326132	0.111173005527083	TRUE	0.799614519992629	0.3557833	0.85810003613556	0.0254536993992648	20	0	NA
DDX39B	ENSG00000198563	chr6:31928642-31929979	test	7619	318784	TRUE	0.932	0.00397015178965443	0.998175132021124	0.56	387	326016	0.088310668270883	TRUE	1	0.3512391	0.852963529161835	0.0289342620892319	20	0	NA
DDX39B	ENSG00000198563	chr6:31933313-31934377	test	6200	320203	TRUE	0.912	0.00346230765045696	0.997701756933353	0.684	357	326046	0.0699073828812753	TRUE	1	0.1211355	0.647533705137482	0.0366992466802703	19	0	NA
DDX39B	ENSG00000198563	chr6:31933757-31937257	test	6432	319971	TRUE	0.4	0.0116035656302311	0.965409304002885	0.401611940653	265	326138	0.10321750211721	TRUE	1	0.6393028	0.967478918039365	0.0273435558227614	20	0	NA
DDX39B	ENSG00000198563	chr6:31937857-31939856	test	5488	320915	TRUE	0.216	0.0129971520991656	0.944481379851039	0.215714157385299	229	326174	0.118089955780134	TRUE	0.885688041461871	0.4539673	0.901449528507276	0.032143172792265	20	0	NA
DDX39B	ENSG00000198563	chr6:31940351-31941119	test	6114	320289	TRUE	0.328	0.013016119591502	0.961923491520967	0.270190651720578	260	326143	-0.0852901752522994	TRUE	0.954784149407399	0.4454958	0.899859772855235	0.0329912905598958	20	0	NA
DDX39B	ENSG00000198563	chr6:31945607-31951356	test	6192	320211	TRUE	0.444	-0.000416146869844702	0.970241551572142	0.8	350	326053	-0.0617035379408422	TRUE	1	0.7347956	0.975857890374069	-0.0185694755548686	20	0	NA
DDX39B	ENSG00000198563	chr6:31945771-31946245	test	6387	320016	TRUE	0.172	-0.00881988249809185	0.932704910063199	0.337163768923407	231	326172	-0.101654387362545	TRUE	1	0.2759594	0.808814406678313	-0.0226965213761612	19	0	NA
DDX39B	ENSG00000198563	chr6:31948750-31949416	test	5843	320560	TRUE	0.8	-0.00131746580528436	0.994700310559006	0.475965313450168	317	326086	0.0884449655944515	TRUE	1	0.1025519	0.618732705318275	0.0312519887327476	20	0	NA
DDX39B	ENSG00000198563	chr6:31952224-31952653	test	6173	320230	TRUE	0.38	0.00939464725684269	0.964475710114149	1	364	326039	-0.0629342172157386	TRUE	1	0.7596789	0.979595999404266	0.0247096183493237	20	0	NA
DDX39B	ENSG00000198563	chr6:31952857-31954856	test	6090	320313	TRUE	0.196	0.0116147743889385	0.938452711403634	0.0969686417367726	231	326172	0.121079418881278	TRUE	0.720896943297137	0.2644985	0.80347276730571	0.0258243355706263	19	0	NA
DDX39B	ENSG00000198563	chr6:31958452-31959632	test	5488	320915	TRUE	0.812	0.00489348833954972	0.995105910788838	0.76	339	326064	0.0842436392636996	TRUE	1	0.3115534	0.831215399581438	0.0358212951640816	19	0	NA
DDX39B	ENSG00000198563	chr6:31969629-31970067	test	6115	320288	TRUE	0.24	0.0127189532892635	0.953031105923548	0.64	223	326180	0.0843775241695615	TRUE	1	0.3719821	0.871051405819631	0.0316819732499432	20	0	NA
DDX39B	ENSG00000198563	chr6:31971319-31972880	test	5707	320696	TRUE	0.836	0.0015847059766898	0.995285119943348	0.88	328	326075	-0.0706666306963855	TRUE	1	0.5340442	0.933005887466053	-0.0167397204646154	20	0	NA
DDX39B	ENSG00000198563	chr6:31972971-31973326	test	5676	320727	TRUE	0.888	0.00441366619718675	0.997334720590703	0.56	211	326192	-0.103038536345248	TRUE	1	0.7401377	0.975857890374069	0.0242090699096554	20	0	NA
DDX39B	ENSG00000198563	chr6:31978820-31980627	test	5829	320574	TRUE	0.344	0.0108137764430816	0.963173060597485	1	338	326065	0.0557896400936899	TRUE	1	0.9293668	0.997562245596666	0.0249061882586514	20	0	NA
DDX39B	ENSG00000198563	chr6:31981726-31982144	test	5630	320773	TRUE	0.72	0.00118793296660336	0.989304559096756	1	630	325773	-0.0490246345159262	TRUE	1	0.3547735	0.856509987114039	0.0332059708006721	20	0	NA
DDX39B	ENSG00000198563	chr6:31982300-31983140	test	6354	320049	TRUE	0.088	0.0174605377280441	0.903170679343659	0.315620567094222	408	325995	0.0764243319642759	TRUE	1	0.2707536	0.807072262044426	0.0388400475319829	20	0	NA
DDX39B	ENSG00000198563	chr6:31983861-31984064	test	5727	320676	TRUE	0.188	-0.00795279707782592	0.936878332092331	0.8	285	326118	0.0813931251870654	TRUE	1	0.6460739	0.967478918039365	-0.0225296035129054	20	0	NA
DDX39B	ENSG00000198563	chr6:31989275-31989852	test	5929	320474	TRUE	0.496	-0.00438583502901491	0.974890404624278	0.88	291	326112	-0.0698922733909524	TRUE	1	0.7099702	0.974979121897861	-0.0205744548985807	20	0	NA
DDX39B	ENSG00000198563	chr6:31997498-31998270	test	6133	320270	TRUE	0.952	0.00421673017875612	0.999003251680035	1	418	325985	-0.0353066114211278	TRUE	1	0.7458767	0.975857890374069	0.020455007134889	20	0	NA
DDX39B	ENSG00000198563	chr6:32002562-32003711	test	6120	320283	TRUE	0.888	0.00356016707314044	0.997334720590703	0.48	254	326149	-0.0869258447289556	TRUE	1	0.3467131	0.852671403237576	0.0208923848455433	20	0	NA
DDX39B	ENSG00000198563	chr6:32011727-32012212	test	6666	319737	TRUE	0.376	-0.00411583471225763	0.964475710114149	0.0368349303554441	381	326022	-0.0966157723142675	TRUE	0.602952587574399	0.1240271	0.652160242625303	0.0221466841500726	19	0	NA
DDX39B	ENSG00000198563	chr6:32012313-32013264	test	6865	319538	TRUE	0.692	0.00584014224119089	0.988442727563761	0.8	243	326160	0.097371467351167	TRUE	1	0.7099702	0.974979121897861	0.0267224603028676	20	0	NA
DDX39B	ENSG00000198563	chr6:32044972-32047303	test	5878	320525	TRUE	0.176	0.0156005257492602	0.93322389478688	1	257	326146	-0.0757328169760352	TRUE	1	0.7284167	0.975857890374069	0.0335594967672246	20	0	NA
DDX39B	ENSG00000198563	chr6:32048173-32048746	test	6248	320155	TRUE	0.656	0.00611185511398649	0.985479832102534	1	398	326005	0.0737291321652664	TRUE	1	0.7226629	0.975857890374069	0.0252577071906793	20	0	NA
DDX39B	ENSG00000198563	chr6:32055182-32057181	test	6394	320009	TRUE	0.284	-0.00688375965945953	0.956484903381642	0.0965045129978809	318	326085	0.0998912014403346	TRUE	0.718533709887377	0.2247999	0.773476868739368	-0.025154179735353	19	0	NA
DDX39B	ENSG00000198563	chr6:32061096-32061628	test	5832	320571	TRUE	0.044	0.0208811467590291	0.878839393939394	0.0479021102864532	274	326129	-0.119005692907244	TRUE	0.629994628469114	0.0714664	0.554563734262791	0.046344916218606	20	0	NA
DDX39B	ENSG00000198563	chr6:32063032-32065131	test	5791	320612	TRUE	0.764	0.00279167961485571	0.991741882927965	1	328	326075	0.0714779797576046	TRUE	1	0.700815	0.971863533237165	0.0236558558817331	20	0	NA
DDX39B	ENSG00000198563	chr6:32067157-32069156	test	6759	319644	TRUE	0.808	0.00089788054223261	0.994721065410934	0.56	498	325905	0.0762366083888737	TRUE	1	0.3104784	0.831186748122493	0.0250718447678435	20	0	NA
DDX39B	ENSG00000198563	chr6:32069521-32070330	test	6052	320351	TRUE	0.636	0.00336468089503583	0.98485028790787	0.293596669018485	328	326075	-0.0931009024149625	TRUE	0.982687152876845	0.2919866	0.817748777867222	0.0284027132020566	20	0	NA
DDX39B	ENSG00000198563	chr6:32071855-32072285	test	6398	320005	TRUE	0.384	-0.00546078659745763	0.965409304002885	1	326	326077	-0.0474362770193779	TRUE	1	0.9986043	0.999987909672908	-0.0137894885301457	20	0	NA
DDX39B	ENSG00000198563	chr6:32073209-32073641	test	5995	320408	TRUE	0.492	-0.00080972887627917	0.974890404624278	1	469	325934	0.0473370984965098	TRUE	1	0.8046446	0.985118096320987	0.0149108403569338	19	0	NA
DDX39B	ENSG00000198563	chr6:32081168-32081577	test	6152	320251	TRUE	0.996	0.00314040186392317	0.99980939524838	1	261	326142	-0.0729104189363863	TRUE	1	0.7306712	0.975857890374069	0.021675940364398	20	0	NA
DDX39B	ENSG00000198563	chr6:32085866-32086089	test	7415	318988	TRUE	0.844	0.00201258081390199	0.995860607124057	0.72	221	326182	-0.0984275345072008	TRUE	1	0.3972375	0.877877384985836	-0.025394385800424	20	0	NA
DDX39B	ENSG00000198563	chr6:32087237-32088177	test	6242	320161	TRUE	0.24	0.0142177871692573	0.953031105923548	0.64	253	326150	0.0908138743881577	TRUE	1	0.4911309	0.919246402090306	0.0260285212636189	20	0	NA
DDX39B	ENSG00000198563	chr6:32087832-32091781	test	6380	320023	TRUE	0.484	0.00890598293754374	0.97295731835521	1	340	326063	0.0658973559877309	TRUE	1	0.9229728	0.996070403971464	0.0179909252973393	20	0	NA
DDX39B	ENSG00000198563	chr6:32095446-32097270	test	6098	320305	TRUE	0.804	0.0047218535492064	0.994700310559006	0.8	211	326192	0.104678269754594	TRUE	1	0.5162628	0.924442392872834	0.0280044798114871	20	0	NA
DDX39B	ENSG00000198563	chr6:32097157-32099156	test	6199	320204	TRUE	0.532	0.00715435102076922	0.976323851203501	0.48	291	326112	0.0817410072689277	TRUE	1	0.1451898	0.678315826290631	0.0276552024571113	20	0	NA
DDX39B	ENSG00000198563	chr6:32103307-32106706	test	5264	321139	TRUE	0.232	-0.00800261038192929	0.95183632638303	0.88	226	326177	-0.0974240540163072	TRUE	1	0.6115615	0.955948558982123	-0.0317021219235003	20	0	NA
DDX39B	ENSG00000198563	chr6:32103513-32103696	test	6156	320247	TRUE	0.916	0.000890066111756571	0.997701756933353	0.432	301	326102	-0.0815786676349144	TRUE	1	0.5370799	0.933005887466053	-0.0260053114029366	18	0	NA
DDX39B	ENSG00000198563	chr6:32108025-32109567	test	6226	320177	TRUE	0.312	-0.0101763339070575	0.960180332334514	0.0482212810059149	301	326102	-0.132738723287056	TRUE	0.631485565151599	0.1540153	0.69272627876975	-0.031822118145854	20	0	NA
DDX39B	ENSG00000198563	chr6:32109687-32111103	test	6175	320228	TRUE	0.524	0.00762833849123012	0.976323851203501	1	289	326114	0.0664808195750735	TRUE	1	0.8113819	0.985118096320987	0.024364814004154	20	0	NA
DDX39B	ENSG00000198563	chr6:32113813-32114430	test	6101	320302	TRUE	0.656	0.00489815467784194	0.985479832102534	0.514589146731542	362	326041	-0.077371635486374	TRUE	1	0.2417769	0.773485518333969	0.0290441423202297	20	0	NA
DDX39B	ENSG00000198563	chr6:32116811-32117036	test	6218	320185	TRUE	0.508	-0.0025500357726056	0.975340107591154	1	334	326069	-0.0602430528365434	TRUE	1	0.5166864	0.924442392872834	-0.0229713410117098	20	0	NA
DDX39B	ENSG00000198563	chr6:32118702-32120068	test	5791	320612	TRUE	0.264	0.0149390981786603	0.954498838528443	0.72	236	326167	0.0984811015221991	TRUE	1	0.2707536	0.807072262044426	0.0381773477661733	20	0	NA
DDX39B	ENSG00000198563	chr6:32127536-32128582	test	6013	320390	TRUE	0.08	0.0179994252136213	0.900010085728694	1	194	326209	0.0784301708880264	TRUE	1	0.631833	0.962012441109121	0.0290368106103957	20	0	NA
DDX39B	ENSG00000198563	chr6:32129256-32129669	test	5587	320816	TRUE	0.476	-0.0044797823435303	0.972829633248847	0.912	352	326051	-0.0707772437203111	TRUE	1	0.8696004	0.992739449936767	-0.020860371336451	19	0	NA
DDX39B	ENSG00000198563	chr6:32129978-32130841	test	4948	321455	TRUE	0.256	0.0149563405752926	0.953545859305432	1	298	326105	0.0733399034359494	TRUE	1	0.9231766	0.996070403971464	0.0298485506423109	19	0	NA
DDX39B	ENSG00000198563	chr6:32131560-32131874	test	6401	320002	TRUE	0.356	-0.0033611866921146	0.963173060597485	0.466242918831821	305	326098	0.0951286585275013	TRUE	1	0.0659195	0.548746164258658	0.0334308212028374	19	0	NA
DDX39B	ENSG00000198563	chr6:32146482-32148481	test	5377	321026	TRUE	0.82	0.00403453035764967	0.995285119943348	1	369	326034	-0.0654190068556146	TRUE	1	0.8574261	0.991197234318039	0.019557127857863	19	0	NA
DDX39B	ENSG00000198563	chr6:32148386-32149177	test	6272	320131	TRUE	0.364	0.0105385916276406	0.963947808579836	1	444	325959	-0.0525775747133279	TRUE	1	0.9231766	0.996070403971464	0.0241112750131027	19	0	NA
DDX39B	ENSG00000198563	chr6:32152952-32155097	test	6287	320116	TRUE	0.152	0.0160021357294333	0.929881535648994	0.72	408	325995	0.0629115647795304	TRUE	1	0.6781668	0.971863533237165	0.0325625166199674	20	0	NA
DDX39B	ENSG00000198563	chr6:32162807-32166231	test	6212	320191	TRUE	0.58	0.00752052429993721	0.979501892505678	0.0756774008006991	342	326061	0.0963567445279856	TRUE	0.691480663357905	0.2192739	0.766864785368745	0.0300514847426534	20	0	NA
DDX39B	ENSG00000198563	chr6:32166448-32169512	test	5830	320573	TRUE	0.38	0.00978430932145136	0.964475710114149	0.836	429	325974	0.0654908459373527	TRUE	1	0.8493629	0.991197234318039	0.0192829166319894	19	0	NA
DDX39B	ENSG00000198563	chr6:32175777-32176333	test	6156	320247	TRUE	0.3	0.0114020793675387	0.958427609909781	1	362	326041	-0.0542063527203793	TRUE	1	0.6494371	0.967478918039365	0.0254842855421671	20	0	NA
DDX39B	ENSG00000198563	chr6:32177110-32178719	test	7541	318862	TRUE	0.344	0.00838647479750598	0.963173060597485	1	572	325831	0.0479284649401572	TRUE	1	0.6274837	0.962012441109121	0.0203289417904043	20	0	NA
DDX39B	ENSG00000198563	chr6:32184448-32184654	test	6532	319871	TRUE	0.196	-0.00788556000331697	0.938452711403634	1	259	326144	-0.0726900078868846	TRUE	1	0.4344406	0.899021302321971	-0.0257875791252204	20	0	NA
DDX39B	ENSG00000198563	chr6:32185674-32186005	test	4485	321918	TRUE	0.244	0.0143624291216189	0.953031105923548	0.936	250	326153	0.0878590573373357	TRUE	1	0.1965442	0.744679212741238	0.0362860964711237	18	0	NA
DDX39B	ENSG00000198563	chr6:32188316-32188540	test	2608	323795	TRUE	0.192	-0.0108263871608703	0.938452711403634	1	217	326186	-0.0415635566566777	TRUE	1	0.9197526	0.996070403971464	-0.0154351911272754	8	0	NA
DDX39B	ENSG00000198563	chr6:32189659-32190569	test	5852	320551	TRUE	0.024	0.02358846799893	0.870752439465125	0.178629297941477	181	326222	0.126263908094539	TRUE	0.839475107364403	0.0678238	0.548746164258658	0.0430365525995326	19	0	NA
DDX39B	ENSG00000198563	chr6:32195086-32195317	test	6037	320366	TRUE	0.796	0.00410127638194435	0.994621037302565	0.64	366	326037	0.0739748029100555	TRUE	1	0.1999662	0.748269750567674	0.0267212313253236	20	0	NA
DDX39B	ENSG00000198563	chr6:32195422-32196819	test	6374	320029	TRUE	0.804	0.00563996681270851	0.994700310559006	1	319	326084	-0.0534929534132553	TRUE	1	0.7761842	0.979752042404441	0.0223038267090294	20	0	NA
DDX39B	ENSG00000198563	chr6:32203405-32204039	test	6506	319897	TRUE	0.484	0.0084826565318008	0.97295731835521	0.346880951604639	252	326151	0.109230524126097	TRUE	1	0.1653403	0.705660717114897	0.0401701276977899	20	0	NA
DDX39B	ENSG00000198563	chr6:32204175-32204654	test	6208	320195	TRUE	0.708	0.00111455295713814	0.989068965517241	1	368	326035	-0.0442968167065203	TRUE	1	0.9476385	0.999035787528612	0.0171312857105554	19	0	NA
DDX39B	ENSG00000198563	chr6:32209987-32210755	test	6054	320349	TRUE	0.628	-0.00286259278364298	0.984774039362699	0.0872615488832147	280	326123	-0.114634617432286	TRUE	0.706820435556773	0.2440643	0.778187183590692	-0.0217665407094835	20	0	NA
DDX39B	ENSG00000198563	chr6:32212080-32212272	test	5297	321106	TRUE	0.72	-0.00103981626008975	0.989304559096756	1	336	326067	-0.0607952683242985	TRUE	1	0.6402017	0.967478918039365	-0.0182423091703409	18	0	NA
DDX39B	ENSG00000198563	chr6:32216313-32216731	test	5423	320980	TRUE	0.424	-0.00578948936459645	0.968037388278638	0.836	361	326042	-0.0729370182805043	TRUE	1	0.2847921	0.817748777867222	-0.0293346020143558	19	0	NA
DDX39B	ENSG00000198563	chr6:32217889-32218482	test	6191	320212	TRUE	0.836	-0.000716903763229304	0.995285119943348	0.88	494	325909	-0.0614608899036626	TRUE	1	0.1967415	0.744679212741238	0.0295035332236872	20	0	NA
DDX39B	ENSG00000198563	chr6:32228902-32229682	test	6204	320199	TRUE	0.484	0.00936545629917696	0.97295731835521	0.76	314	326089	0.0740988297303629	TRUE	1	0.7751247	0.979752042404441	0.0243821008412177	19	0	NA
DDX39B	ENSG00000198563	chr6:32234915-32235334	test	6474	319929	TRUE	0.888	0.00274070433484752	0.997334720590703	0.304479522659599	284	326119	-0.0949290617845784	TRUE	0.998785487934452	0.2389915	0.773485518333969	0.0298010712191818	20	0	NA
DDX39B	ENSG00000198563	chr6:32244547-32245969	test	7063	319340	TRUE	0.188	0.0122363214173795	0.936878332092331	0.146169743330818	454	325949	0.0880589652041404	TRUE	0.797069563734967	0.2651435	0.80347276730571	0.0275656817758959	20	0	NA
DDX39B	ENSG00000198563	chr6:32254668-32256056	test	6180	320223	TRUE	0.648	-0.00162852458963458	0.984975937880908	0.912	307	326096	-0.0635277698830921	TRUE	1	0.0969723	0.603192184238439	0.0276323221398289	19	0	NA
DDX39B	ENSG00000198563	chr6:32288494-32288971	test	5641	320762	TRUE	0.968	-0.000469348033014683	0.999079898218829	1	356	326047	0.0565525771482367	TRUE	1	0.9814046	0.999987909672908	0.0116151688276502	20	0	NA
DDX39B	ENSG00000198563	chr6:32319493-32319643	test	619	325784	TRUE	0.476	-0.0180561080415975	0.972829633248847	1	353	326050	-0.0130293918567412	TRUE	1	0.6501413	0.967617720974378	-0.0185198184737992	2	0	NA
DDX39B	ENSG00000198563	chr6:32324390-32324675	test	5581	320822	TRUE	0.2	0.0153211716184125	0.940231939949039	1	185	326218	0.0829275799310745	TRUE	1	0.8889159	0.995609153100605	0.0272393617888091	20	0	NA
DDX39B	ENSG00000198563	chr6:32391587-32391799	test	4150	322253	TRUE	0.084	-0.0145793928173275	0.901952189956682	0.728	295	326108	-0.0738126720301806	TRUE	1	0.6208848	0.961899003094849	-0.0235227317581454	13	0	NA
DDX39B	ENSG00000198563	chr6:32393740-32393996	test	5789	320614	TRUE	0.468	0.00525283755307093	0.972829633248847	1	200	326203	0.0912348769843123	TRUE	1	0.8966275	0.996070403971464	0.0240312001718073	20	0	NA
DDX39B	ENSG00000198563	chr6:32394801-32394975	test	6432	319971	TRUE	0.772	0.00357806192753962	0.992749428379287	0.219520958231712	317	326086	0.0874142313219002	TRUE	0.891092692360823	0.0077631	0.310786610361282	0.0337989020627699	20	0	NA
DDX39B	ENSG00000198563	chr6:32397672-32397840	test	5711	320692	TRUE	0.712	0.00585908912770838	0.989164777680907	0.185911570508275	606	325797	0.0758572793011782	TRUE	0.851092741308137	0.1089526	0.6274377265246	0.0352816785303067	20	0	NA
DDX39B	ENSG00000198563	chr6:32402860-32403151	test	6497	319906	TRUE	0.512	0.00786170388310392	0.975340107591154	0.96	757	325646	0.0529073352663345	TRUE	1	0.3719821	0.871051405819631	0.0289229378540263	20	0	NA
DDX39B	ENSG00000198563	chr6:32413296-32413959	test	5200	321203	TRUE	0.728	0.00480147200829917	0.989537674154109	1	334	326069	-0.0624391792771752	TRUE	1	0.3307306	0.847398876695137	0.0299216158879896	20	0	NA
DDX39B	ENSG00000198563	chr6:32415294-32416007	test	6098	320305	TRUE	0.596	0.000524377688484012	0.981238393118952	0.121949622088273	300	326103	-0.102018523045023	TRUE	0.766361018654809	0.0959948	0.601359583548766	-0.0252718884738913	20	0	NA
DDX39B	ENSG00000198563	chr6:32439511-32440091	test	5945	320458	TRUE	0.00391439483674393	0.0262410318019559	0.567419575243709	0.447031237485555	402	326001	0.0707928386357333	TRUE	1	0.0308919	0.443834298767188	0.0448367233995306	20	0	NA
DDX39B	ENSG00000198563	chr6:32473155-32474197	test	5785	320618	TRUE	0.576	-0.00292618552585688	0.979071265301976	0.377371989416572	279	326124	-0.0934974349992133	TRUE	1	0.6202481	0.961899003094849	-0.0195978512111255	20	0	NA
DDX39B	ENSG00000198563	chr6:32475226-32476196	test	5590	320813	TRUE	0.124	-0.0108809733631383	0.920468944099379	0.56	263	326140	-0.0826201836392211	TRUE	1	0.2944849	0.817748777867222	-0.0360855469543303	20	0	NA
DDX39B	ENSG00000198563	chr6:32483958-32484937	test	5986	320417	TRUE	0.168	0.0148625450945303	0.932704910063199	1	169	326234	0.0988722477612831	TRUE	1	0.2205838	0.766864785368745	0.0356700651956977	20	0	NA
DDX39B	ENSG00000198563	chr6:32521797-32522141	test	5932	320471	TRUE	0.056	-0.00854505134445116	0.881446848541863	0.48	162	326241	-0.0994229740648893	TRUE	1	0.2944849	0.817748777867222	-0.0265159787650857	20	0	NA
DDX39B	ENSG00000198563	chr6:32530041-32530840	test	5854	320549	TRUE	0.412	-0.00535449798606358	0.96669204880101	0.120659373965633	316	326087	0.105300741892605	TRUE	0.762005386123771	0.3090343	0.831186748122493	-0.0232657851913121	20	0	NA
DDX39B	ENSG00000198563	chr6:32558427-32558954	test	6617	319786	TRUE	0.328	0.00869758142731714	0.961923491520967	0.8	365	326038	0.0641484059812951	TRUE	1	0.700815	0.971863533237165	0.0241377249954824	20	0	NA
DDX39B	ENSG00000198563	chr6:32583639-32584799	test	6706	319697	TRUE	0.604	0.00853201054099229	0.982068606967591	1	494	325909	0.0474146184393032	TRUE	1	0.7761842	0.979752042404441	0.0198995221130064	20	0	NA
DDX39B	ENSG00000198563	chr6:32589565-32590024	test	6269	320134	TRUE	0.276	0.0112519160104649	0.955368850369615	0.414144457833352	377	326026	0.0810462183568341	TRUE	1	0.3110215	0.831186748122493	0.0267838474982871	20	0	NA
DDX39B	ENSG00000198563	chr6:32609751-32610407	test	5436	320967	TRUE	0.472	-0.0057176500125582	0.972829633248847	0.96	170	326233	-0.098929358528185	TRUE	1	0.5741146	0.945165214125147	-0.0226662675668477	20	0	NA
DDX39B	ENSG00000198563	chr6:32614485-32614951	test	5819	320584	TRUE	0.6	0.00820849150009328	0.981238393118952	1	337	326066	0.05943625062761	TRUE	1	0.9255525	0.99697473431882	0.0246287499225423	20	0	NA
DDX39B	ENSG00000198563	chr6:32622509-32622789	test	5327	321076	TRUE	0.776	0.00584258819797512	0.992780991340585	0.0795976700111785	235	326168	0.132434412326795	TRUE	0.695818967457687	0.0288183	0.443002931086729	0.0408907505063854	20	0	NA
DDX39B	ENSG00000198563	chr6:32664796-32665308	test	5738	320665	TRUE	0.48	-0.00336193833134946	0.97295731835521	1	216	326187	-0.0651766741934234	TRUE	1	0.9428326	0.998347461721368	-0.0167694511857168	19	0	NA
DDX39B	ENSG00000198563	chr6:32666396-32666894	test	5862	320541	TRUE	0.784	0.00526270398074846	0.9935763681121	0.836	252	326151	-0.0822502574307209	TRUE	1	0.6126146	0.955948558982123	0.0314594655768073	19	0	NA
DDX39B	ENSG00000198563	chr6:32692104-32692347	test	6363	320040	TRUE	0.988	0.00386489946358415	0.999677533013115	0.96	182	326221	0.102838722996557	TRUE	1	0.1967415	0.744679212741238	0.029558190457635	20	0	NA
DDX39B	ENSG00000198563	chr6:32700385-32701020	test	5489	320914	TRUE	0.572	0.0087686757920129	0.978685039370079	1	236	326167	0.0672172991634561	TRUE	1	0.9737592	0.999987909672908	0.0184283516408397	20	0	NA
DDX39B	ENSG00000198563	chr6:32745672-32745953	test	5517	320886	TRUE	0.2	0.0130014240770677	0.940231939949039	0.864	289	326114	0.0763392893727617	TRUE	1	0.4472739	0.899859772855235	0.0312745170537872	18	0	NA
DDX39B	ENSG00000198563	chr6:32761119-32761904	test	6884	319519	TRUE	0.272	0.0119599858643507	0.955146859751299	0.179567114751233	505	325898	0.0766206378377321	TRUE	0.839475107364403	0.2763309	0.808814406678313	0.0309392105123058	20	0	NA
DDX39B	ENSG00000198563	chr6:32763294-32763473	test	6848	319555	TRUE	0.0117652713627073	0.0221724243913393	0.799959477535681	0.141766968714164	461	325942	0.0921258979278337	TRUE	0.790679555852992	0.1330826	0.665038758346826	0.0351159100488148	20	0	NA
DDX39B	ENSG00000198563	chr6:32785828-32786407	test	6095	320308	TRUE	0.092	0.0162062624151562	0.908153982300885	1	304	326099	0.0745012492242023	TRUE	1	0.9557662	0.999411884913317	0.025102239657424	20	0	NA
DDX39B	ENSG00000198563	chr6:32796677-32797916	test	5043	321360	TRUE	0.456	-0.00412188645853062	0.972150224572357	0.432330142856696	362	326041	0.0873778002450876	TRUE	1	0.6300604	0.962012441109121	-0.0222972193895625	18	0	NA
DDX39B	ENSG00000198563	chr6:32800117-32800295	test	2166	324237	TRUE	0.011488133820103	-0.0306925419601294	0.792907617432798	0.64	233	326170	-0.0682407944803698	TRUE	1	0.2106332	0.758192088537835	-0.0367107001465622	8	0	NA
DDX39B	ENSG00000198563	chr6:32807243-32807426	test	6195	320208	TRUE	0.096	0.0136811478311518	0.911475670307845	0.88	247	326156	0.0804956353796715	TRUE	1	0.448046	0.899859772855235	0.0318052656487755	20	0	NA
DDX39B	ENSG00000198563	chr6:32816993-32817234	test	3985	322418	TRUE	0.232	-0.0091662808293056	0.95183632638303	0.0780419946015147	214	326189	-0.118127330680182	TRUE	0.695818967457687	0.0184821	0.401120395336788	-0.0458933755265279	16	0	NA
DDX39B	ENSG00000198563	chr6:32819787-32820652	test	6017	320386	TRUE	0.804	0.00466365345812525	0.994700310559006	0.96	226	326177	0.0893879721151523	TRUE	1	0.180198	0.719344527978216	0.0270236177286263	20	0	NA
DDX39B	ENSG00000198563	chr6:32825915-32826883	test	4805	321598	TRUE	0.712	0.00735346726754704	0.989164777680907	1	257	326146	0.0626286520856123	TRUE	1	0.5073952	0.924442392872834	0.0250212914328269	20	0	NA
DDX39B	ENSG00000198563	chr6:32829550-32829856	test	6556	319847	TRUE	0.632	-0.00130497176011257	0.98485028790787	1	179	326224	0.0808769685398323	TRUE	1	0.9646894	0.999987909672908	-0.0137237504068506	20	0	NA
DDX39B	ENSG00000198563	chr6:32837657-32839102	test	5717	320686	TRUE	0.296	0.0132655898022995	0.958427609909781	0.0589826390752211	309	326094	0.11361626078052	TRUE	0.656317851147174	0.1807312	0.721129416234606	0.0379820332263199	20	0	NA
DDX39B	ENSG00000198563	chr6:32843667-32845108	test	7401	319002	TRUE	0.604	-0.00161422106068043	0.982068606967591	0.8	412	325991	-0.0570809056746255	TRUE	1	0.3719821	0.871051405819631	-0.0231721062705932	20	0	NA
DDX39B	ENSG00000198563	chr6:32853059-32854603	test	6466	319937	TRUE	0.936	0.0031935217929977	0.998369170943168	1	282	326121	0.0648717170233453	TRUE	1	0.9396715	0.998347461721368	0.0205004920799084	20	0	NA
DDX39B	ENSG00000198563	chr6:32857713-32857900	test	6226	320177	TRUE	0.496	0.0101059269743455	0.974890404624278	0.532	403	326000	0.081659188097559	TRUE	1	0.3262966	0.847398876695137	0.0278096964444316	19	0	NA
DDX39B	ENSG00000198563	chr6:32861089-32861520	test	5619	320784	TRUE	0.412	0.0105658628363559	0.96669204880101	0.64	215	326188	0.105215835701587	TRUE	1	0.7458767	0.975857890374069	0.0283792375243755	20	0	NA
DDX39B	ENSG00000198563	chr6:32866897-32867503	test	5517	320886	TRUE	0.736	-0.0017955478409406	0.990016520952668	0.184041636747503	390	326013	0.0809779125712398	TRUE	0.847074859370874	0.4108092	0.887232325250027	-0.0198074087141695	20	0	NA
DDX39B	ENSG00000198563	chr6:32868045-32868528	test	6292	320111	TRUE	0.48	0.00844046739932969	0.97295731835521	0.96	308	326095	0.0618110575460222	TRUE	1	0.8800605	0.993320800326239	0.0262517321863241	20	0	NA
DDX39B	ENSG00000198563	chr6:32885752-32886155	test	4395	322008	TRUE	0.84	0.00396918437695204	0.995285119943348	0.8	112	326291	0.13581561001978	TRUE	1	0.5368055	0.933005887466053	0.0363047593376331	20	0	NA
DDX39B	ENSG00000198563	chr6:32893821-32895308	test	6174	320229	TRUE	0.956	0.000894788223886778	0.999003251680035	0.64	522	325881	-0.0569436694455963	TRUE	1	0.7226629	0.975857890374069	-0.0179901411235039	20	0	NA
DDX39B	ENSG00000198563	chr6:32915154-32915381	test	885	325518	TRUE	0.036	0.0453271107867996	0.870752439465125	0.36	350	326053	0.0499069199845161	TRUE	1	0.3105382	0.831186748122493	0.0457747868180565	3	0	NA
DDX39B	ENSG00000198563	chr6:32933624-32934051	test	6675	319728	TRUE	0.484	-0.00364579820066568	0.97295731835521	1	307	326096	-0.0553351445691432	TRUE	1	0.9650725	0.999987909672908	-0.0145411304736894	19	0	NA
DDX39B	ENSG00000198563	chr6:32937142-32937447	test	5380	321023	TRUE	0.412	0.0115275403355244	0.96669204880101	1	229	326174	0.0705961128758372	TRUE	1	0.1965442	0.744679212741238	0.0331793893316394	18	0	NA
DDX39B	ENSG00000198563	chr6:32940624-32941835	test	5955	320448	TRUE	0.528	0.00839845264241035	0.976323851203501	0.0324754562704192	199	326204	-0.140369638499134	TRUE	0.587423105061667	0.1115477	0.633873312977838	0.0288402598586477	20	0	NA
DDX39B	ENSG00000198563	chr6:32947659-32948247	test	5203	321200	TRUE	0.164	-0.00780546525788361	0.931355791260076	0.175292647578731	277	326126	-0.10022278664654	TRUE	0.835843213475866	0.0684593	0.548746164258658	-0.0324977172143378	20	0	NA
DDX39B	ENSG00000198563	chr6:32952896-32953531	test	5586	320817	TRUE	0.14	-0.00820634254770747	0.925501777953378	0.29040695328762	296	326107	-0.0964701997164994	TRUE	0.976605376459033	0.2759594	0.808814406678313	-0.0203894123537136	19	0	NA
DDX39B	ENSG00000198563	chr6:32954999-32955373	test	5327	321076	TRUE	0.572	0.00819254277747872	0.978685039370079	0.56	176	326227	-0.107883401888152	TRUE	1	0.631833	0.962012441109121	0.0297427656288453	20	0	NA
DDX39B	ENSG00000198563	chr6:32967566-32967796	test	6342	320061	TRUE	0.652	-0.00191427390014942	0.984975937880908	0.247581418394861	738	325665	-0.0596496175651744	TRUE	0.925965618235069	0.1394214	0.678315826290631	0.0248076263387442	20	0	NA
DDX39B	ENSG00000198563	chr6:32968139-32970511	test	6238	320165	TRUE	1	0.00153195345872437	1	0.304731937433095	233	326170	-0.114801461367819	TRUE	0.999557572153013	0.3110215	0.831186748122493	-0.0260080246376126	20	0	NA
DDX39B	ENSG00000198563	chr6:32970678-32971108	test	6445	319958	TRUE	0.808	0.00545775459985132	0.994721065410934	0.56	175	326228	0.101100491571108	TRUE	1	0.4805015	0.915407418609175	0.0278666698709651	20	0	NA
DDX39B	ENSG00000198563	chr6:32971492-32972732	test	6554	319849	TRUE	0.964	0.00356906233761434	0.999003251680035	1	266	326137	0.0784451959853785	TRUE	1	0.700815	0.971863533237165	0.0262467411093152	20	0	NA
DDX39B	ENSG00000198563	chr6:32980541-32981208	test	6071	320332	TRUE	0.636	-0.00274933742794348	0.98485028790787	0.0907829878064021	179	326224	0.133519655184986	TRUE	0.716694080203692	0.1245025	0.653106324805439	0.036440768391549	19	0	NA
DDX39B	ENSG00000198563	chr6:32981697-32982715	test	5035	321368	TRUE	0.332	0.0115729745160449	0.962319068812051	0.0697342299650338	340	326063	0.103967631564811	TRUE	0.67903248633001	0.2063869	0.758192088537835	0.0310926971353431	19	0	NA
DDX39B	ENSG00000198563	chr6:32982865-32983834	test	5864	320539	TRUE	0.272	-0.00562658804134974	0.955146859751299	1	197	326206	-0.0792984561494205	TRUE	1	0.631833	0.962012441109121	-0.0228086192371046	20	0	NA
DDX39B	ENSG00000198563	chr6:32984036-32984375	test	5469	320934	TRUE	0.536	0.00992727080479483	0.976323851203501	1	233	326170	-0.0636145189769679	TRUE	1	0.9786356	0.999987909672908	0.0219942152051561	20	0	NA
DDX39B	ENSG00000198563	chr6:32984455-32985094	test	6558	319845	TRUE	0.96	0.00299876028180357	0.999003251680035	1	254	326149	0.0662647916689916	TRUE	1	0.9763271	0.999987909672908	0.0159868322365632	20	0	NA
DDX39B	ENSG00000198563	chr6:32999970-33000394	test	6100	320303	TRUE	0.628	0.00724534282418476	0.984774039362699	0.72	234	326169	0.103006916543923	TRUE	1	0.0098787	0.329854805824176	0.0429303389063926	20	0	NA
DDX39B	ENSG00000198563	chr6:33009235-33009931	test	5974	320429	TRUE	0.076	-0.0126122720854043	0.900010085728694	0.111683668588488	202	326201	0.129689528762295	TRUE	0.745590191849245	0.09547	0.601145978031841	-0.0381130880937385	20	0	NA
DDX39B	ENSG00000198563	chr6:33014769-33015436	test	5936	320467	TRUE	0.304	-0.00560441769325148	0.958984162895928	0.96	189	326214	-0.09187419372279	TRUE	1	0.3307306	0.847398876695137	-0.02687061226972	20	0	NA
DDX39B	ENSG00000198563	chr6:33029981-33030179	test	6139	320264	TRUE	0.56	-0.00100784818872235	0.977622662180139	0.0289895708336591	68	326335	-0.288945896130512	TRUE	0.57794875383457	0.0449973	0.493126904068682	-0.0458512182097057	20	0	NA
DDX39B	ENSG00000198563	chr6:33049436-33049677	test	5172	321231	TRUE	0.092	-0.0140081166506358	0.908153982300885	0.504	342	326061	-0.073496494838623	TRUE	1	0.6207159	0.961899003094849	-0.0322230724687729	18	0	NA
DDX39B	ENSG00000198563	chr6:33051226-33051462	test	6856	319547	TRUE	0.164	0.0126321108188487	0.931355791260076	0.0549402032737575	415	325988	0.0977637740475199	TRUE	0.642841784430892	0.1708653	0.717847860915014	0.027105097909034	20	0	NA
DDX39B	ENSG00000198563	chr6:33062023-33062329	test	6114	320289	TRUE	0.304	0.0118074258753076	0.958984162895928	0.0252674641718171	234	326169	0.138605905647792	TRUE	0.570572238512723	0.090336	0.595423593570867	0.0407485684177052	20	0	NA
DDX39B	ENSG00000198563	chr6:33069402-33069630	test	6148	320255	TRUE	0.824	0.00431043002142451	0.995285119943348	1	308	326095	-0.0618625069800687	TRUE	1	0.7617	0.979595999404266	0.0199358892987931	20	0	NA
DDX39B	ENSG00000198563	chr6:33073469-33073887	test	6223	320180	TRUE	0.652	-0.000535406989018217	0.984975937880908	0.63034397302125	381	326022	0.0773004009358456	TRUE	1	0.4938671	0.919246402090306	-0.0243136813050294	20	0	NA
DDX39B	ENSG00000198563	chr6:33075566-33076192	test	6943	319460	TRUE	0.376	-0.0027994891073404	0.964475710114149	1	266	326137	-0.0746612429988573	TRUE	1	0.6781668	0.971863533237165	-0.0173246458645064	20	0	NA
DDX39B	ENSG00000198563	chr6:33080171-33081452	test	6566	319837	TRUE	0.44	0.00902952403221269	0.969988471293521	1	359	326044	0.062709957145334	TRUE	1	0.9228985	0.996070403971464	0.022731864760026	20	0	NA
DDX39B	ENSG00000198563	chr6:33082767-33083042	test	6019	320384	TRUE	0.736	0.00508141239906701	0.990016520952668	0.8	361	326042	-0.0703195030891406	TRUE	1	0.7464792	0.975857890374069	0.0252118576880899	20	0	NA
DDX39B	ENSG00000198563	chr6:33091862-33092619	test	5988	320415	TRUE	0.98	0.00343968326340294	0.999677533013115	0.242179525065	338	326065	0.0864571258247619	TRUE	0.916073773389778	0.4868079	0.919246402090306	0.0223421410415979	20	0	NA
DDX39B	ENSG00000198563	chr6:33112210-33112672	test	5411	320992	TRUE	0.176	0.0140371723054131	0.93322389478688	1	169	326234	0.0919020258764904	TRUE	1	0.9036338	0.996070403971464	0.0240547344674468	20	0	NA
DDX39B	ENSG00000198563	chr6:33116430-33118817	test	5819	320584	TRUE	0.972	0.00479899863927447	0.999659519764933	0.194425091448851	265	326138	-0.105212051841811	TRUE	0.862115403610096	0.4254519	0.895493712350598	0.0355811571558116	20	0	NA
DDX39B	ENSG00000198563	chr6:33123471-33124880	test	6045	320358	TRUE	0.32	-0.00433853832782871	0.961185638297872	1	379	326024	-0.0720778983249097	TRUE	1	0.6277146	0.962012441109121	-0.0236859217697731	20	0	NA
DDX39B	ENSG00000198563	chr6:33125958-33126566	test	6031	320372	TRUE	0.032	0.0190334011865922	0.870752439465125	1	202	326201	-0.0752473669893154	TRUE	1	0.762634	0.979595999404266	0.0265928633403811	20	0	NA
DDX39B	ENSG00000198563	chr6:33136422-33136837	test	5984	320419	TRUE	0.46	-0.00458487968042176	0.97238627254509	0.72	200	326203	-0.106609423466347	TRUE	1	0.5340442	0.933005887466053	-0.0229771936712829	20	0	NA
DDX39B	ENSG00000198563	chr6:33143151-33143611	test	6718	319685	TRUE	0.0116428055053903	0.0248824644808843	0.796746466318258	0.229443729591881	256	326147	0.115358040927807	TRUE	0.902683053517307	0.1164468	0.641189976112676	0.0427505770771333	20	0	NA
DDX39B	ENSG00000198563	chr6:33148150-33148553	test	6041	320362	TRUE	0.7	-0.00259166151701073	0.988644564965075	0.470865229423989	268	326135	-0.0923106839930528	TRUE	1	0.4008987	0.877877384985836	-0.0234901916547686	20	0	NA
DDX39B	ENSG00000198563	chr6:33161357-33162470	test	6083	320320	TRUE	0.976	0.00182227651308553	0.999659519764933	0.334474428856544	358	326045	0.0794913692994852	TRUE	1	0.0585196	0.52962980525023	0.0353296110974784	19	0	NA
DDX39B	ENSG00000198563	chr6:33170110-33170273	test	6648	319755	TRUE	0.216	-0.00569770297940009	0.944481379851039	0.154568869646908	707	325696	-0.0689484550789454	TRUE	0.812159793695926	0.3110215	0.831186748122493	-0.0268937987931189	20	0	NA
DDX39B	ENSG00000198563	chr6:33172538-33173310	test	5282	321121	TRUE	0.368	0.0109086624551162	0.963947808579836	1	303	326100	-0.0625158287472782	TRUE	1	0.7736763	0.979752042404441	0.0290248903625556	20	0	NA
DDX39B	ENSG00000198563	chr6:33175635-33175999	test	6347	320056	TRUE	0.188	-0.00658987612521456	0.936878332092331	0.88	195	326208	-0.102346033940488	TRUE	1	0.3719821	0.871051405819631	-0.0321759269506807	20	0	NA
DDX39B	ENSG00000198563	chr6:33178894-33179564	test	7111	319292	TRUE	0.512	0.00882704310981675	0.975340107591154	0.531245735448692	385	326018	-0.0804193071605912	TRUE	1	0.2144139	0.758192088537835	0.0280026996474986	20	0	NA
DDX39B	ENSG00000198563	chr6:33183035-33183424	test	6176	320227	TRUE	0.88	0.00539139110249964	0.996881516587678	1	312	326091	-0.0616668387368917	TRUE	1	0.5950358	0.953821972058823	0.0274458903553905	20	0	NA
DDX39B	ENSG00000198563	chr6:33184979-33185475	test	6337	320066	TRUE	0.492	-0.002961509084495	0.974890404624278	0.257521283857671	301	326102	-0.0867235702254172	TRUE	0.936589129743336	0.2944849	0.817748777867222	-0.0289308013641022	20	0	NA
DDX39B	ENSG00000198563	chr6:33192035-33193499	test	6334	320069	TRUE	0.42	-0.00502871431227447	0.967253019510684	0.000666833853447063	269	326134	-0.162193716990833	TRUE	0.206984408188235	0.0032361	0.229192483333333	-0.0372734537568588	20	1	NA
DDX39B	ENSG00000198563	chr6:33197523-33197806	test	6508	319895	TRUE	0.896	0.000858248825927443	0.997582218428353	0.8	533	325870	-0.0547782654509752	TRUE	1	0.3512391	0.852963529161835	0.0234238327356036	20	0	NA
DDX39B	ENSG00000198563	chr6:33199885-33200000	test	4623	321780	TRUE	0.148	0.0191996211038474	0.929881535648994	0.401201971939687	381	326022	0.079529819619732	TRUE	1	0.3046943	0.831186748122493	0.0348500318122275	17	0	NA
DDX39B-AS1	ENSG00000234006	chr11:5254487-5254795	test	11	493	TRUE	0.04	0.969653267699327	0.878839393939394	0.036	3	501	2.0858039252812	TRUE	0.597099399558778	0.0358695	0.464647497017893	2.08580392528119	1	0	NA
DDX39B-AS1	ENSG00000234006	chr2:209424033-209424313	test	8	496	TRUE	0.46	0.506655082008054	0.97238627254509	0.08	3	501	2.46135876762812	TRUE	0.695818967457687	0.0044873	0.260249950988142	2.3179773978383	2	0	NA
DDX39B-AS1	ENSG00000234006	chr4:112515941-112516776	test	8	496	TRUE	0.152	0.759340822438226	0.929881535648994	0.0148	3	501	2.68179969524545	TRUE	0.519701556886228	0.0147969	0.37102931846543	2.68179969524544	1	0	NA
DDX39B-AS1	ENSG00000234006	chr6:29702283-29703026	test	11	493	TRUE	0.84	0.102736058241597	0.995285119943348	0.048	3	501	2.23306653988643	TRUE	0.629994628469114	0.0479333	0.494790455659215	2.23306653988642	1	0	NA
DDX39B-AS1	ENSG00000234006	chr6:29723163-29724697	test	15	489	TRUE	0.252	0.496768638292233	0.953182095625636	0.0432	3	501	3.05433391160835	TRUE	0.624908694599177	0.0010844	0.174222972054795	2.61112330578976	3	0	NA
DDX39B-AS1	ENSG00000234006	chr6:29758782-29759248	test	7	497	TRUE	0.676	-0.158558696665304	0.987423736168366	0.028	3	501	2.33728840965085	TRUE	0.571122086956522	0.0279569	0.437648677180851	2.33728840965085	1	0	NA
DDX39B-AS1	ENSG00000234006	chr6:29759411-29759982	test	12	492	TRUE	0.684	0.246556584368495	0.987767137771065	0.028	3	501	2.60451351929904	TRUE	0.571122086956522	0.0279569	0.437648677180851	2.60451351929904	1	0	NA
DDX39B-AS1	ENSG00000234006	chr6:29769292-29769656	test	9	495	TRUE	0.708	0.164449713194786	0.989068965517241	0.12	3	501	1.65668957027717	TRUE	0.759857466796242	0.1199906	0.64614221902663	1.65668957027716	1	0	NA
DDX39B-AS1	ENSG00000234006	chr6:29813800-29815780	test	14	490	TRUE	0.376	0.399316100386299	0.964475710114149	0.036	3	501	2.2112143829164	TRUE	0.597099399558778	0.0358695	0.464647497017893	2.2112143829164	1	0	NA
DDX39B-AS1	ENSG00000234006	chr6:29863832-29864500	test	16	488	TRUE	0.052	0.703626559456081	0.878839393939394	0.036	3	501	2.79016255480174	TRUE	0.597099399558778	0.0031209	0.228270204606061	2.59597898926943	2	0	NA
DDX39B-AS1	ENSG00000234006	chr6:29934071-29934293	test	23	481	TRUE	0.000934268818866599	1.09660252006447	0.274244777369671	0.0016	4	500	2.77031995208686	TRUE	0.278418991097923	0.0001644	0.0554065793103448	2.29577578854706	4	0	NA
DDX39B-AS1	ENSG00000234006	chr6:29941886-29943609	test	10	494	TRUE	0.784	-0.108891646311326	0.9935763681121	0.00353208850838281	3	501	2.50053908713827	TRUE	0.355406060606061	0.0035355	0.24247192173913	2.50053908713827	1	0	NA
DDX39B-AS1	ENSG00000234006	chr6:29956599-29956842	test	11	493	TRUE	0.928	0.0633986277555643	0.998091760811223	0.064	3	501	2.16515009923675	TRUE	0.661220577871741	0.0639286	0.54151393343926	2.16515009923674	1	0	NA
DDX39B-AS1	ENSG00000234006	chr6:29964667-29966468	test	13	491	TRUE	0.304	0.482479666883531	0.958984162895928	0.0048	3	501	2.94748563264884	TRUE	0.380895263870095	0.0048013	0.266837696792453	2.94748563264884	1	0	NA
DDX39B-AS1	ENSG00000234006	chr6:29976370-29977471	test	11	493	TRUE	0.788	0.0974305776698028	0.994240177965463	0.096	3	501	1.97151712779522	TRUE	0.716694080203692	0.0069854	0.300541325605282	2.0798820195127	2	0	NA
DDX39B-AS1	ENSG00000234006	chr6:30005570-30005755	test	8	496	TRUE	0.304	0.58622944184879	0.958984162895928	0.028	3	501	2.31002193012699	TRUE	0.571122086956522	0.0279569	0.437648677180851	2.31002193012699	1	0	NA
DDX39B-AS1	ENSG00000234006	chr6:30006203-30006475	test	9	495	TRUE	0.948	0.0387719632835601	0.998910447761194	0.0236	3	501	2.72604429951138	TRUE	0.557905264802505	0.0235783	0.420864978482513	2.72604429951138	1	0	NA
DDX39B-AS1	ENSG00000234006	chr6:30047199-30047568	test	4	500	TRUE	0.064	1.54032643194733	0.891616985845129	0.024	3	501	2.9727214954508	TRUE	0.557905264802505	0.0239701	0.420864978482513	2.9727214954508	1	0	NA
DDX39B-AS1	ENSG00000234006	chr6:30066546-30067702	test	10	494	TRUE	0.792	-0.0896616513337065	0.994468846738335	0.072	3	501	2.18770458835779	TRUE	0.67903248633001	0.0718971	0.554563734262791	2.18770458835779	1	0	NA
DDX39B-AS1	ENSG00000234006	chr6:30121511-30121989	test	16	488	TRUE	0.176	0.49152295782028	0.93322389478688	0.052	3	501	2.24804449440818	TRUE	0.642841784430892	0.0519284	0.51160469781806	2.24804449440818	1	0	NA
DDX39B-AS1	ENSG00000234006	chr6:30149290-30149508	test	10	494	TRUE	0.648	0.231477704131235	0.984975937880908	0.0272	3	501	3.06537075465149	TRUE	0.571122086956522	0.00063	0.135261839416058	2.87460398733142	2	0	NA
DDX39B-AS1	ENSG00000234006	chr6:30156222-30156550	test	8	496	TRUE	0.544	-0.362329368598539	0.976486200885074	0.084	3	501	1.4792765390077	TRUE	0.701854751588672	0.0838883	0.584178232050829	1.4792765390077	1	0	NA
DDX39B-AS1	ENSG00000234006	chr6:30160564-30160874	test	14	490	TRUE	0.152	0.527095654230562	0.929881535648994	0.0096	4	500	2.90505903251789	TRUE	0.462785168358533	0.0020022	0.202017727702703	2.5473346951545	2	0	NA
DDX39B-AS1	ENSG00000234006	chr6:30171513-30172632	test	11	493	TRUE	0.892	-0.131098806659454	0.997358437609636	0.064	3	501	2.18838065817152	TRUE	0.661220577871741	0.0639286	0.54151393343926	2.18838065817152	1	0	NA
DDX39B-AS1	ENSG00000234006	chr6:30185925-30186543	test	14	490	TRUE	0.176	0.512754699356279	0.93322389478688	0.0112	3	501	2.43997334227686	TRUE	0.480461155815655	0.0111835	0.340157057572614	2.43997334227686	1	0	NA
DDX39B-AS1	ENSG00000234006	chr6:30214044-30214752	test	14	490	TRUE	0.228	0.456638394001677	0.949969246093507	0.032	3	501	2.04858672543041	TRUE	0.584047307812014	0.0319241	0.443834298767188	2.04858672543041	1	0	NA
DDX39B-AS1	ENSG00000234006	chr6:30259125-30260790	test	14	490	TRUE	0.24	0.439878917507695	0.953031105923548	0.024	3	501	2.3958986888574	TRUE	0.557905264802505	0.0239701	0.420864978482513	2.39589868885739	1	0	NA
DDX39B-AS1	ENSG00000234006	chr6:30344242-30345731	test	11	493	TRUE	0.984	0.0228739644436988	0.999677533013115	0.0147798411112335	5	499	1.96678895673544	TRUE	0.519701556886228	0.0147764	0.37102931846543	1.96678895673544	1	0	NA
DDX39B-AS1	ENSG00000234006	chr6:30357430-30358526	test	9	495	TRUE	0.708	-0.143544587871032	0.989068965517241	0.056	3	501	2.28632327504342	TRUE	0.642841784430892	0.0559379	0.521594900906344	2.28632327504341	1	0	NA
DDX39B-AS1	ENSG00000234006	chr6:30360164-30360578	test	7	497	TRUE	0.26	-0.560647741636528	0.953689575797435	0.036	3	501	2.2241421477505	TRUE	0.597099399558778	0.0358695	0.464647497017893	2.22414214775049	1	0	NA
DDX39B-AS1	ENSG00000234006	chr6:30411464-30412023	test	14	490	TRUE	0.38	0.415245913472731	0.964475710114149	0.364	3	501	0.710085657899636	TRUE	1	0.363981	0.867806708489185	0.710085657899635	1	0	NA
DDX39B-AS1	ENSG00000234006	chr6:30463701-30464128	test	13	491	TRUE	0.42	0.342653663892351	0.967253019510684	0.0104	3	501	2.46417684364051	TRUE	0.471038523994231	0.0104007	0.33274296202946	2.46417684364051	1	0	NA
DDX39B-AS1	ENSG00000234006	chr6:30480607-30480869	test	13	491	TRUE	0.368	0.324842069038645	0.963947808579836	0.052	3	501	2.1021903709571	TRUE	0.642841784430892	0.0519284	0.51160469781806	2.1021903709571	1	0	NA
DDX39B-AS1	ENSG00000234006	chr6:30500581-30501186	test	7	497	TRUE	0.404	-0.497173746751928	0.965592029140776	0.028	3	501	2.5741434167491	TRUE	0.571122086956522	0.0279569	0.437648677180851	2.5741434167491	1	0	NA
DDX39B-AS1	ENSG00000234006	chr6:30508894-30509757	test	16	488	TRUE	0.0150366883009377	0.894782749524353	0.860690457518252	0.002	3	501	3.03813958795924	TRUE	0.302660156904683	0.0020016	0.202017727702703	3.03813958795923	1	0	NA
DDX39B-AS1	ENSG00000234006	chr6:30515018-30515605	test	15	489	TRUE	0.136	0.565037767131976	0.923974418840727	0.112	3	501	1.51037701981029	TRUE	0.745590191849245	0.1120051	0.634057638208321	1.51037701981029	1	0	NA
DDX39B-AS1	ENSG00000234006	chr6:30515789-30516822	test	14	490	TRUE	0.364	0.392029832530989	0.963947808579836	0.024	3	501	2.09192077499618	TRUE	0.557905264802505	0.0239701	0.420864978482513	2.09192077499618	1	0	NA
DDX39B-AS1	ENSG00000234006	chr6:30529488-30530455	test	9	495	TRUE	0.972	-0.0782008071423093	0.999659519764933	0.0292	3	501	2.3804831499475	TRUE	0.579326360937127	0.0291535	0.443834298767188	2.3804831499475	1	0	NA
DDX39B-AS1	ENSG00000234006	chr6:30532361-30533007	test	9	495	TRUE	0.924	-0.0182132796375747	0.997701756933353	0.08	3	501	1.53896206933985	TRUE	0.695818967457687	0.0798935	0.581136771183782	1.53896206933985	1	0	NA
DDX39B-AS1	ENSG00000234006	chr6:30543023-30543229	test	14	490	TRUE	0.136	0.654428300685803	0.923974418840727	8e-04	4	500	3.39693976279316	TRUE	0.206984408188235	0.0008147	0.149482123125	3.39693976279316	1	0	NA
DDX39B-AS1	ENSG00000234006	chr6:30597208-30598002	test	16	488	TRUE	0.148	0.591712494223243	0.929881535648994	0.00280821666810598	5	499	2.3278460641036	TRUE	0.335402282434015	0.0054552	0.278542064412511	2.01180611448132	2	0	NA
DDX39B-AS1	ENSG00000234006	chr6:30625977-30627634	test	11	493	TRUE	0.824	0.131794328198309	0.995285119943348	0.0064	4	500	2.7659813763393	TRUE	0.41288096809681	0.0063933	0.290407357552285	2.76598137633929	1	0	NA
DDX39B-AS1	ENSG00000234006	chr6:30631690-30632204	test	6	498	TRUE	0.264	-0.59839970101951	0.954498838528443	0.08	4	500	1.82634264931557	TRUE	0.695818967457687	0.0044873	0.260249950988142	1.75490372586101	2	0	NA
DDX39B-AS1	ENSG00000234006	chr6:30646848-30648070	test	10	494	TRUE	0.58	-0.213308752881522	0.979501892505678	0.072	3	501	1.82550845255361	TRUE	0.67903248633001	0.0718971	0.554563734262791	1.82550845255361	1	0	NA
DDX39B-AS1	ENSG00000234006	chr6:30670839-30671068	test	18	486	TRUE	0.0109351684058333	0.954379381265142	0.780494470328001	0.048	3	501	2.77703978929746	TRUE	0.629994628469114	0.0015335	0.189747882672234	2.75684665823044	2	0	NA
DDX39B-AS1	ENSG00000234006	chr6:30684704-30684912	test	10	494	TRUE	0.872	-0.0802365682972486	0.996881516587678	0.028	3	501	2.08133504505969	TRUE	0.571122086956522	0.0279569	0.437648677180851	2.08133504505969	1	0	NA
DDX39B-AS1	ENSG00000234006	chr6:30686482-30687998	test	16	488	TRUE	0.196	0.55148067647032	0.938452711403634	0.008	3	501	3.08946093582302	TRUE	0.446324219842661	0.0015335	0.189747882672234	2.92454635554907	2	0	NA
DDX39B-AS1	ENSG00000234006	chr6:30690559-30691273	test	8	496	TRUE	0.736	-0.168597310797171	0.990016520952668	0.0056	3	501	2.86552658527339	TRUE	0.394340713170049	0.0055926	0.278542064412511	2.86552658527339	1	0	NA
DDX39B-AS1	ENSG00000234006	chr6:30708107-30708404	test	15	489	TRUE	0.224	0.539287225344347	0.948478299379982	0.0056	3	501	2.89070402532594	TRUE	0.394340713170049	0.0055926	0.278542064412511	2.89070402532594	1	0	NA
DDX39B-AS1	ENSG00000234006	chr6:30711844-30712032	test	18	486	TRUE	0.076	0.807940273786148	0.900010085728694	0.056	3	501	1.8961088187055	TRUE	0.642841784430892	0.0559379	0.521594900906344	1.8961088187055	1	0	NA
DDX39B-AS1	ENSG00000234006	chr6:30720841-30721102	test	14	490	TRUE	0.46	0.309191087085347	0.97238627254509	0.072	3	501	2.78630788019826	TRUE	0.67903248633001	0.0307832	0.443834298767188	2.1373722840425	2	0	NA
DDX39B-AS1	ENSG00000234006	chr6:30725419-30726603	test	14	490	TRUE	0.396	0.369859152192202	0.965409304002885	0.536	3	501	1.17547237434645	TRUE	1	0.158229	0.703370604760461	1.1824449226573	2	0	NA
DDX39B-AS1	ENSG00000234006	chr6:30730066-30731526	test	18	486	TRUE	0.056	0.686189014193619	0.881446848541863	0.02	3	501	2.55297468550595	TRUE	0.554066335288146	0.0025236	0.212894859110473	2.41643223195018	2	0	NA
DDX39B-AS1	ENSG00000234006	chr6:30742057-30744943	test	17	487	TRUE	0.092	0.653911190884749	0.908153982300885	0.08	3	501	2.53643023360359	TRUE	0.695818967457687	0.0069854	0.300541325605282	2.47991205330074	2	0	NA
DDX39B-AS1	ENSG00000234006	chr6:30767368-30767935	test	9	495	TRUE	0.928	-0.0963449085157819	0.998091760811223	0.036	3	501	1.97555072880435	TRUE	0.597099399558778	0.0358695	0.464647497017893	1.97555072880435	1	0	NA
DDX39B-AS1	ENSG00000234006	chr6:30768976-30769922	test	11	493	TRUE	0.764	0.0800342352826995	0.991741882927965	0.0212	3	501	2.57760278702753	TRUE	0.557905264802505	0.0211768	0.416311034852547	2.57760278702752	1	0	NA
DDX39B-AS1	ENSG00000234006	chr6:30779094-30779523	test	16	488	TRUE	0.0117048548203364	1.12570072408169	0.79921468521301	0.08	3	501	2.82973987262153	TRUE	0.695818967457687	0.0044873	0.260249950988142	2.69349608523269	2	0	NA
DDX39B-AS1	ENSG00000234006	chr6:30793355-30794059	test	14	490	TRUE	0.192	0.525287154267229	0.938452711403634	0.036	3	501	2.38257304671526	TRUE	0.597099399558778	0.0358695	0.464647497017893	2.38257304671525	1	0	NA
DDX39B-AS1	ENSG00000234006	chr6:30802576-30803273	test	13	491	TRUE	0.3	0.380091718690624	0.958427609909781	0.352	3	501	1.19224302248044	TRUE	1	0.0567536	0.52461295889029	1.20592441327208	2	0	NA
DDX39B-AS1	ENSG00000234006	chr6:30812806-30815582	test	11	493	TRUE	0.912	-0.0433030635150367	0.997701756933353	0.048	3	501	2.06149142468328	TRUE	0.629994628469114	0.0479333	0.494790455659215	2.06149142468327	1	0	NA
DDX39B-AS1	ENSG00000234006	chr6:30839707-30840061	test	8	496	TRUE	0.72	-0.208748832920389	0.989304559096756	0.092	3	501	1.70853505928832	TRUE	0.716694080203692	0.0919079	0.598473904667394	1.70853505928832	1	0	NA
DDX39B-AS1	ENSG00000234006	chr6:30842041-30842500	test	9	495	TRUE	0.668	-0.124016131547648	0.986855312239435	0.0168	3	501	3.0490548695425	TRUE	0.531670588235294	0.0167904	0.387991085230406	3.0490548695425	1	0	NA
DDX39B-AS1	ENSG00000234006	chr6:30843326-30843522	test	19	485	TRUE	0.084	0.65834686234661	0.901952189956682	0.276	3	501	1.51886720104124	TRUE	0.961572718631179	0.0456949	0.494790455659215	1.33596062331601	3	0	NA
DDX39B-AS1	ENSG00000234006	chr6:30844084-30844576	test	10	494	TRUE	0.98	-0.0872511606420812	0.999677533013115	0.228	3	501	1.09035823747177	TRUE	0.899669656398053	0.2279682	0.773485518333969	1.09035823747177	1	0	NA
DDX39B-AS1	ENSG00000234006	chr6:30935143-30935338	test	9	495	TRUE	0.668	-0.27941850038215	0.986855312239435	0.1	3	501	1.31941408132606	TRUE	0.730832502492523	0.0999498	0.611502991298905	1.31941408132606	1	0	NA
DDX39B-AS1	ENSG00000234006	chr6:30940241-30940981	test	14	490	TRUE	0.12	0.596413024499661	0.920468944099379	0.004	4	500	3.0040893913733	TRUE	0.358666666666667	0.0025236	0.212894859110473	2.86549660529781	2	0	NA
DDX39B-AS1	ENSG00000234006	chr6:30942337-30943208	test	13	491	TRUE	0.444	0.281559232524069	0.970241551572142	0.096	3	501	1.84352272085354	TRUE	0.716694080203692	0.0959402	0.601145978031841	1.84352272085354	1	0	NA
DDX39B-AS1	ENSG00000234006	chr6:30964039-30964778	test	10	494	TRUE	0.636	0.188886431747679	0.98485028790787	0.04	3	501	2.36171643385577	TRUE	0.608004147226542	0.0398883	0.471907630945674	2.36171643385577	1	0	NA
DDX39B-AS1	ENSG00000234006	chr6:30981874-30982979	test	10	494	TRUE	0.752	-0.176454797020972	0.990925457767277	0.084	3	501	1.66278413462397	TRUE	0.701854751588672	0.0838883	0.584178232050829	1.66278413462397	1	0	NA
DDX39B-AS1	ENSG00000234006	chr6:30988472-30988856	test	12	492	TRUE	0.732	0.131309791799058	0.989948351115422	0.00351533873920855	3	501	2.61354296508546	TRUE	0.355406060606061	0.0035163	0.24247192173913	2.61354296508546	1	0	NA
DDX39B-AS1	ENSG00000234006	chr6:31016738-31017365	test	16	488	TRUE	0.332	0.427319584178388	0.962319068812051	0.156	3	501	2.60096738602951	TRUE	0.812374744694077	0.0032114	0.228270204606061	2.14419233392369	3	0	NA
DDX39B-AS1	ENSG00000234006	chr6:31068850-31069378	test	12	492	TRUE	0.976	-0.0339160406375054	0.999659519764933	0.36	3	501	1.46019041546886	TRUE	1	0.1083855	0.626587804475552	1.3843457291871	2	0	NA
DDX39B-AS1	ENSG00000234006	chr6:31070632-31071235	test	15	489	TRUE	0.196	0.493054772968732	0.938452711403634	0.024	4	500	2.41023211367343	TRUE	0.557905264802505	0.0239701	0.420864978482513	2.41023211367343	1	0	NA
DDX39B-AS1	ENSG00000234006	chr6:31092821-31093433	test	12	492	TRUE	0.672	0.176453068673881	0.986855312239435	0.028	3	501	2.67111088026607	TRUE	0.571122086956522	0.0279569	0.437648677180851	2.67111088026607	1	0	NA
DDX39B-AS1	ENSG00000234006	chr6:31102152-31102888	test	12	492	TRUE	0.5	0.270036526425319	0.974890404624278	0.014	4	500	2.48596565320451	TRUE	0.508666666666667	0.0139925	0.365842492293987	2.48596565320451	1	0	NA
DDX39B-AS1	ENSG00000234006	chr6:31111005-31111190	test	16	488	TRUE	0.184	0.49992789231692	0.936825256751617	0.064	3	501	2.50997063113525	TRUE	0.661220577871741	0.0639286	0.54151393343926	2.50997063113524	1	0	NA
DDX39B-AS1	ENSG00000234006	chr6:31126809-31127048	test	18	486	TRUE	0.104	0.673437970938334	0.915722668069991	0.156	4	500	1.96903079640939	TRUE	0.812374744694077	0.0022357	0.212894859110473	1.92811909474932	3	0	NA
DDX39B-AS1	ENSG00000234006	chr6:31159254-31159656	test	13	491	TRUE	0.412	0.357001846422737	0.96669204880101	0.208	3	501	1.61926290890645	TRUE	0.877646855662685	0.0836156	0.584178232050829	1.51676363182321	2	0	NA
DDX39B-AS1	ENSG00000234006	chr6:31164051-31164328	test	10	494	TRUE	0.992	-0.0290974107028301	0.999677533013115	0.0296	3	501	2.49506666809682	TRUE	0.582484295302013	0.029549	0.443834298767188	2.49506666809682	1	0	NA
DDX39B-AS1	ENSG00000234006	chr6:31169199-31170261	test	18	486	TRUE	0.044	0.844605917425687	0.878839393939394	0.032	3	501	2.41602300742992	TRUE	0.584047307812014	0.0319241	0.443834298767188	2.41602300742992	1	0	NA
DDX39B-AS1	ENSG00000234006	chr6:31170419-31170828	test	15	489	TRUE	0.172	0.548425082995248	0.932704910063199	0.08	3	501	2.52095733379764	TRUE	0.695818967457687	0.1083855	0.626587804475552	1.7910901665042	2	0	NA
DDX39B-AS1	ENSG00000234006	chr6:31170587-31170657	test	5	499	TRUE	0.792	-0.317054666381015	0.994468846738335	0.028	3	501	2.22512268625514	TRUE	0.571122086956522	0.0279569	0.437648677180851	2.22512268625514	1	0	NA
DDX39B-AS1	ENSG00000234006	chr6:31178771-31179009	test	13	491	TRUE	0.448	0.314027123733798	0.970993102108229	0.024	3	501	2.20135576534898	TRUE	0.557905264802505	0.0239701	0.420864978482513	2.20135576534897	1	0	NA
DDX39B-AS1	ENSG00000234006	chr6:31202775-31203156	test	12	492	TRUE	0.684	0.21122072067268	0.987767137771065	0.06	3	501	2.26910881789436	TRUE	0.656317851147174	0.0599549	0.531661159201573	2.26910881789436	1	0	NA
DDX39B-AS1	ENSG00000234006	chr6:31204790-31205139	test	9	495	TRUE	0.988	-0.0334597975381641	0.999677533013115	0.0024	3	501	3.19259232263379	TRUE	0.311040759959414	0.0024081	0.212894859110473	3.19259232263378	1	0	NA
DDX39B-AS1	ENSG00000234006	chr6:31270985-31272710	test	14	490	TRUE	0.536	0.251447554750358	0.976323851203501	0.036	3	501	2.22938810287652	TRUE	0.597099399558778	0.0358695	0.464647497017893	2.22938810287651	1	0	NA
DDX39B-AS1	ENSG00000234006	chr6:31321905-31322115	test	8	496	TRUE	0.516	-0.364704946267763	0.975490989209649	0.096	4	500	1.77404591874922	TRUE	0.716694080203692	0.0495635	0.504251000520472	1.55259784036376	2	0	NA
DDX39B-AS1	ENSG00000234006	chr6:31389100-31389716	test	10	494	TRUE	0.836	-0.0811633683987605	0.995285119943348	0.032	3	501	2.50289780592691	TRUE	0.584047307812014	0.0319241	0.443834298767188	2.50289780592691	1	0	NA
DDX39B-AS1	ENSG00000234006	chr6:31395558-31396207	test	12	492	TRUE	0.616	0.145589588670122	0.983703937007874	0.036	3	501	2.21364405355782	TRUE	0.597099399558778	0.0358695	0.464647497017893	2.21364405355781	1	0	NA
DDX39B-AS1	ENSG00000234006	chr6:31396975-31397224	test	9	495	TRUE	0.608	-0.22191310700909	0.982509561522117	0.0024	4	500	3.15331159477315	TRUE	0.311040759959414	0.0024081	0.212894859110473	3.15331159477315	1	0	NA
DDX39B-AS1	ENSG00000234006	chr6:31467054-31467436	test	15	489	TRUE	0.068	0.726737687134332	0.893518264416837	0.0056	3	501	3.34130324551621	TRUE	0.394340713170049	0.0011262	0.174254935092348	2.88065248077206	2	0	NA
DDX39B-AS1	ENSG00000234006	chr6:31475434-31475678	test	14	490	TRUE	0.352	0.399932603892898	0.963173060597485	0.052	3	501	2.3175875863514	TRUE	0.642841784430892	0.0519284	0.51160469781806	2.3175875863514	1	0	NA
DDX39B-AS1	ENSG00000234006	chr6:31486082-31486696	test	4	500	TRUE	0.576	-0.385772699278911	0.979071265301976	0.028	3	501	2.75482641984532	TRUE	0.571122086956522	0.0279569	0.437648677180851	2.75482641984532	1	0	NA
DDX39B-AS1	ENSG00000234006	chr6:31493799-31494553	test	17	487	TRUE	0.132	0.608487322217931	0.923974418840727	0.0128	5	499	2.63286981981456	TRUE	0.495130343007916	0.01762	0.395435147340222	2.21617020928532	2	0	NA
DDX39B-AS1	ENSG00000234006	chr6:31497782-31499781	test	18	486	TRUE	0.132	0.558795488190574	0.923974418840727	0.0264	4	500	2.35350132710063	TRUE	0.571122086956522	0.0064908	0.292569941275942	1.77541608570413	3	0	NA
DDX39B-AS1	ENSG00000234006	chr6:31498750-31499105	test	8	496	TRUE	0.188	-0.66419610152057	0.936878332092331	0.044	3	501	1.87453134190464	TRUE	0.624908694599177	0.0439157	0.490721127934451	1.87453134190464	1	0	NA
DDX39B-AS1	ENSG00000234006	chr6:31511215-31511680	test	22	482	TRUE	0.00380120763824443	1.01764410737249	0.567395113903819	0.064	3	501	3.00450767717446	TRUE	0.661220577871741	0.0148613	0.37102931846543	2.56426033760136	2	0	NA
DDX39B-AS1	ENSG00000234006	chr6:31522833-31523158	test	15	489	TRUE	0.236	0.394067372697714	0.95183632638303	0.0193552764565996	4	500	2.07187251220023	TRUE	0.553119923002887	0.0193496	0.40727279010398	2.07187251220023	1	0	NA
DDX39B-AS1	ENSG00000234006	chr6:31548048-31548524	test	11	493	TRUE	0.76	0.0530315921502531	0.991008845419476	0.014	4	500	2.40548679690622	TRUE	0.508666666666667	0.0139925	0.365842492293987	2.40548679690622	1	0	NA
DDX39B-AS1	ENSG00000234006	chr6:31558164-31558469	test	14	490	TRUE	0.344	0.405122427974334	0.963173060597485	0.048	3	501	2.56246132576672	TRUE	0.629994628469114	0.0111387	0.340157057572614	2.18586272394029	2	0	NA
DDX39B-AS1	ENSG00000234006	chr6:31568100-31568377	test	12	492	TRUE	0.352	0.430011428686566	0.963173060597485	0.0236	3	501	2.81158632099255	TRUE	0.557905264802505	0.0235783	0.420864978482513	2.81158632099255	1	0	NA
DDX39B-AS1	ENSG00000234006	chr6:31570582-31572581	test	10	494	TRUE	0.94	-0.0530001574983885	0.998387316902861	0.036	3	501	2.61619489452626	TRUE	0.597099399558778	0.0358695	0.464647497017893	2.61619489452626	1	0	NA
DDX39B-AS1	ENSG00000234006	chr6:31574156-31574793	test	13	491	TRUE	0.636	0.238716209170519	0.98485028790787	0.104	3	501	1.76837633317051	TRUE	0.739065438681532	0.103994	0.620393370709793	1.76837633317051	1	0	NA
DDX39B-AS1	ENSG00000234006	chr6:31589309-31589721	test	6	498	TRUE	0.136	-0.843966487042598	0.923974418840727	0.024	3	501	2.76784126485341	TRUE	0.557905264802505	0.0239701	0.420864978482513	2.76784126485341	1	0	NA
DDX39B-AS1	ENSG00000234006	chr6:31592513-31593395	test	10	494	TRUE	0.748	0.121349856217472	0.990925457767277	0.056	3	501	2.05532395678936	TRUE	0.642841784430892	0.0559379	0.521594900906344	2.05532395678936	1	0	NA
DDX39B-AS1	ENSG00000234006	chr6:31596984-31597323	test	9	495	TRUE	0.316	0.500536178789993	0.960180332334514	0.0216	3	501	2.73150976576141	TRUE	0.557905264802505	0.0215783	0.41960660198544	2.73150976576141	1	0	NA
DDX39B-AS1	ENSG00000234006	chr6:31609362-31610490	test	9	495	TRUE	0.736	-0.153735703678349	0.990016520952668	0.024	3	501	2.3075131812078	TRUE	0.557905264802505	0.0239701	0.420864978482513	2.3075131812078	1	0	NA
DDX39B-AS1	ENSG00000234006	chr6:31618257-31620457	test	20	484	TRUE	0.00543852712917368	1.02025875318742	0.618414665826798	0.0108	3	501	2.92864131680776	TRUE	0.477267219291635	0.000193	0.0632285251396648	2.54837515282192	3	0	NA
DDX39B-AS1	ENSG00000234006	chr6:31628282-31630281	test	7	497	TRUE	0.124	-0.764745915881361	0.920468944099379	0.056	3	501	1.73865396503978	TRUE	0.642841784430892	0.0559379	0.521594900906344	1.73865396503978	1	0	NA
DDX39B-AS1	ENSG00000234006	chr6:31631181-31632983	test	10	494	TRUE	0.812	-0.16516513196942	0.995105910788838	0.04	3	501	1.76701664020641	TRUE	0.608004147226542	0.0398883	0.471907630945674	1.76701664020641	1	0	NA
DDX39B-AS1	ENSG00000234006	chr6:31659112-31659495	test	14	490	TRUE	0.712	0.141123743784096	0.989164777680907	0.088	3	501	1.85987882932696	TRUE	0.706820435556773	0.0878973	0.594655452999538	1.85987882932696	1	0	NA
DDX39B-AS1	ENSG00000234006	chr6:31660259-31661159	test	12	492	TRUE	0.56	0.220420209321187	0.977622662180139	0.048	3	501	2.39801336824153	TRUE	0.629994628469114	0.0031209	0.228270204606061	2.24004759758429	2	0	NA
DDX39B-AS1	ENSG00000234006	chr6:31663939-31664258	test	15	489	TRUE	0.62	0.233380963887955	0.984174199934015	0.236	3	501	0.845722451430873	TRUE	0.911513548439502	0.2359864	0.773485518333969	0.84572245143087	1	0	NA
DDX39B-AS1	ENSG00000234006	chr6:31664701-31666410	test	9	495	TRUE	0.428	-0.43006859293097	0.96818616913405	0.024	3	501	2.32383908598116	TRUE	0.557905264802505	0.0239701	0.420864978482513	2.32383908598116	1	0	NA
DDX39B-AS1	ENSG00000234006	chr6:31676763-31677222	test	9	495	TRUE	0.464	-0.311704690946883	0.97238627254509	0.08	3	501	1.7982100133565	TRUE	0.695818967457687	0.0798935	0.581136771183782	1.7982100133565	1	0	NA
DDX39B-AS1	ENSG00000234006	chr6:31689418-31689982	test	13	491	TRUE	0.176	0.520685110709897	0.93322389478688	0.072	3	501	1.97516823090383	TRUE	0.67903248633001	0.0718971	0.554563734262791	1.97516823090383	1	0	NA
DDX39B-AS1	ENSG00000234006	chr6:31690204-31691207	test	9	495	TRUE	0.808	-0.123127463932331	0.994721065410934	0.00326972996922822	3	501	2.5235788830906	TRUE	0.343535646894801	0.0032768	0.231515789879518	2.52357888309059	1	0	NA
DDX39B-AS1	ENSG00000234006	chr6:31691466-31692043	test	17	487	TRUE	0.128	0.630533854359758	0.923974418840727	0.028	5	499	2.41047846352195	TRUE	0.571122086956522	0.0279569	0.437648677180851	2.41047846352194	1	0	NA
DDX39B-AS1	ENSG00000234006	chr6:31706742-31706917	test	14	490	TRUE	0.324	0.346424639688292	0.961185638297872	0.032	3	501	2.4279448830887	TRUE	0.584047307812014	0.0319241	0.443834298767188	2.4279448830887	1	0	NA
DDX39B-AS1	ENSG00000234006	chr6:31728778-31730584	test	15	489	TRUE	0.048	0.759585294956072	0.878839393939394	0.0044	3	501	3.00731463722012	TRUE	0.372543858853313	0.0044096	0.260249950988142	3.00731463722011	1	0	NA
DDX39B-AS1	ENSG00000234006	chr6:31736414-31736521	test	9	495	TRUE	0.32	0.544781460015084	0.961185638297872	0.044	3	501	2.30782049482547	TRUE	0.624908694599177	0.0439157	0.490721127934451	2.30782049482547	1	0	NA
DDX39B-AS1	ENSG00000234006	chr6:31737471-31737868	test	9	495	TRUE	0.956	-0.0588754857130667	0.999003251680035	0.06	3	501	2.1037900213592	TRUE	0.656317851147174	0.0599549	0.531661159201573	2.10379002135919	1	0	NA
DDX39B-AS1	ENSG00000234006	chr6:31738650-31738862	test	13	491	TRUE	0.48	0.308016111172261	0.97295731835521	0.32	4	500	1.33265074264274	TRUE	1	0.1779217	0.719344527978216	1.11196894956659	2	0	NA
DDX39B-AS1	ENSG00000234006	chr6:31739907-31743157	test	14	490	TRUE	0.352	0.383151303205024	0.963173060597485	0.04	3	501	2.32977634720715	TRUE	0.608004147226542	0.0398883	0.471907630945674	2.32977634720714	1	0	NA
DDX39B-AS1	ENSG00000234006	chr6:31749537-31749955	test	10	494	TRUE	0.772	0.112169029752076	0.992749428379287	0.088	3	501	2.1864705783075	TRUE	0.706820435556773	0.0069854	0.300541325605282	2.27077414179422	2	0	NA
DDX39B-AS1	ENSG00000234006	chr6:31752860-31753761	test	11	493	TRUE	0.992	-0.0752710661955955	0.999677533013115	0.136	3	501	1.62067263106947	TRUE	0.785512853343839	0.1359982	0.670974797610634	1.62067263106947	1	0	NA
DDX39B-AS1	ENSG00000234006	chr6:31762763-31764032	test	9	495	TRUE	0.568	-0.29224348872491	0.978671472337358	0.096	3	501	1.68386192625137	TRUE	0.716694080203692	0.0959402	0.601145978031841	1.68386192625137	1	0	NA
DDX39B-AS1	ENSG00000234006	chr6:31769615-31770257	test	16	488	TRUE	0.156	0.548819790505183	0.930268438884545	0.068	3	501	2.29461750587585	TRUE	0.675644866147069	0.0679081	0.548746164258658	2.29461750587585	1	0	NA
DDX39B-AS1	ENSG00000234006	chr6:31791353-31791641	test	12	492	TRUE	0.624	0.185157765586821	0.984174199934015	0.184	3	501	1.55938773069946	TRUE	0.847074859370874	0.0205915	0.415528817274604	1.5471357371996	2	0	NA
DDX39B-AS1	ENSG00000234006	chr6:31826877-31828644	test	20	484	TRUE	0.00206777025416625	1.08352541112313	0.439332253335189	0.0148	4	500	2.52088497411363	TRUE	0.519701556886228	0.0147969	0.37102931846543	2.52088497411363	1	0	NA
DDX39B-AS1	ENSG00000234006	chr6:31851673-31852487	test	17	487	TRUE	0.248	0.491019515733555	0.953182095625636	0.092	3	501	1.82849081851657	TRUE	0.716694080203692	0.0919079	0.598473904667394	1.82849081851657	1	0	NA
DDX39B-AS1	ENSG00000234006	chr6:31870397-31871573	test	8	496	TRUE	0.544	-0.320269207992618	0.976486200885074	0.068	3	501	2.29348574662862	TRUE	0.675644866147069	0.0679081	0.548746164258658	2.29348574662862	1	0	NA
DDX39B-AS1	ENSG00000234006	chr6:31882412-31882682	test	12	492	TRUE	0.412	0.368158617342337	0.96669204880101	0.024	3	501	2.36468868235092	TRUE	0.557905264802505	0.0239701	0.420864978482513	2.36468868235092	1	0	NA
DDX39B-AS1	ENSG00000234006	chr6:31896953-31898663	test	11	493	TRUE	0.632	0.182931981618554	0.98485028790787	0.032	3	501	2.51061613258299	TRUE	0.584047307812014	0.0319241	0.443834298767188	2.51061613258298	1	0	NA
DDX39B-AS1	ENSG00000234006	chr6:31919609-31920093	test	17	487	TRUE	0.104	0.685172144094524	0.915722668069991	0.104	3	501	2.25379925457829	TRUE	0.739065438681532	0.0060889	0.284514162390438	2.2067769596838	2	0	NA
DDX39B-AS1	ENSG00000234006	chr6:31945607-31951356	test	10	494	TRUE	1	0.0269693828076161	1	0.04	3	501	2.1741695127921	TRUE	0.608004147226542	0.0398883	0.471907630945674	2.1741695127921	1	0	NA
DDX39B-AS1	ENSG00000234006	chr6:31952857-31954856	test	10	494	TRUE	0.972	0.0537233275716282	0.999659519764933	0.224	3	501	1.23580921391157	TRUE	0.892620820875238	0.2239735	0.773476868739368	1.23580921391157	1	0	NA
DDX39B-AS1	ENSG00000234006	chr6:31969629-31970067	test	8	496	TRUE	0.436	-0.414297069868141	0.968925886571922	0.04	4	500	2.07699177940017	TRUE	0.608004147226542	0.0398883	0.471907630945674	2.07699177940017	1	0	NA
DDX39B-AS1	ENSG00000234006	chr6:31972971-31973326	test	6	498	TRUE	0.34	-0.501483936781915	0.963100689888687	0.0056	3	501	3.29943423550437	TRUE	0.394340713170049	0.0055926	0.278542064412511	3.29943423550436	1	0	NA
DDX39B-AS1	ENSG00000234006	chr6:31978820-31980627	test	8	496	TRUE	0.544	-0.359390585803302	0.976486200885074	0.072	3	501	2.39779950294041	TRUE	0.67903248633001	0.0025236	0.212894859110473	2.41400568227899	2	0	NA
DDX39B-AS1	ENSG00000234006	chr6:31983861-31984064	test	10	494	TRUE	0.928	-0.0057825452231004	0.998091760811223	0.084	3	501	1.93749263707474	TRUE	0.701854751588672	0.0838883	0.584178232050829	1.93749263707474	1	0	NA
DDX39B-AS1	ENSG00000234006	chr6:31989275-31989852	test	13	491	TRUE	0.456	0.327101791416373	0.972150224572357	0.032	4	500	2.39608775952416	TRUE	0.584047307812014	0.0010544	0.174222972054795	2.5160183325687	2	0	NA
DDX39B-AS1	ENSG00000234006	chr6:32011727-32012212	test	9	495	TRUE	0.688	-0.204064525912818	0.988191604429565	0.028	3	501	2.66323307189251	TRUE	0.571122086956522	0.0279569	0.437648677180851	2.66323307189251	1	0	NA
DDX39B-AS1	ENSG00000234006	chr6:32048173-32048746	test	10	494	TRUE	0.956	0.00580068564755365	0.999003251680035	0.024	3	501	2.77269786464226	TRUE	0.557905264802505	0.0239701	0.420864978482513	2.77269786464225	1	0	NA
DDX39B-AS1	ENSG00000234006	chr6:32071855-32072285	test	12	492	TRUE	0.88	0.0972175936870059	0.996881516587678	0.032	3	501	2.04968090869759	TRUE	0.584047307812014	0.0319241	0.443834298767188	2.04968090869759	1	0	NA
DDX39B-AS1	ENSG00000234006	chr6:32073209-32073641	test	8	496	TRUE	0.676	-0.229751621643079	0.987423736168366	0.056	3	501	1.88767807072606	TRUE	0.642841784430892	0.0559379	0.521594900906344	1.88767807072606	1	0	NA
DDX39B-AS1	ENSG00000234006	chr6:32085866-32086089	test	17	487	TRUE	0.116	0.567272838807966	0.919196305943642	0.0622138731777515	4	500	1.6056134115411	TRUE	0.661220577871741	0.0519216	0.51160469781806	1.39407540500124	2	0	NA
DDX39B-AS1	ENSG00000234006	chr6:32087237-32088177	test	12	492	TRUE	0.756	0.129686858487437	0.991008845419476	0.032	3	501	2.15218372791562	TRUE	0.584047307812014	0.0319241	0.443834298767188	2.15218372791561	1	0	NA
DDX39B-AS1	ENSG00000234006	chr6:32087832-32091781	test	14	490	TRUE	0.124	0.605207851533301	0.920468944099379	8e-04	3	501	3.29064351341396	TRUE	0.206984408188235	0.0015649	0.190260711111111	2.90747731807346	2	0	NA
DDX39B-AS1	ENSG00000234006	chr6:32108025-32109567	test	12	492	TRUE	0.72	0.153682865385024	0.989304559096756	0.08	5	499	1.9139080695342	TRUE	0.695818967457687	0.0111387	0.340157057572614	1.77910297812678	2	0	NA
DDX39B-AS1	ENSG00000234006	chr6:32109687-32111103	test	13	491	TRUE	0.492	0.261978286100968	0.974890404624278	0.052	3	501	2.05776354004058	TRUE	0.642841784430892	0.0519284	0.51160469781806	2.05776354004058	1	0	NA
DDX39B-AS1	ENSG00000234006	chr6:32131560-32131874	test	9	495	TRUE	0.492	-0.302617406111661	0.974890404624278	0.032	3	501	2.46656603854134	TRUE	0.584047307812014	0.0319241	0.443834298767188	2.46656603854134	1	0	NA
DDX39B-AS1	ENSG00000234006	chr6:32162807-32166231	test	10	494	TRUE	0.876	-0.124330324651687	0.996881516587678	0.032	3	501	2.35620197490616	TRUE	0.584047307812014	0.0319241	0.443834298767188	2.35620197490615	1	0	NA
DDX39B-AS1	ENSG00000234006	chr6:32166448-32169512	test	11	493	TRUE	0.628	0.236967319545569	0.984774039362699	0.068	3	501	2.12731599697106	TRUE	0.675644866147069	0.0679081	0.548746164258658	2.12731599697106	1	0	NA
DDX39B-AS1	ENSG00000234006	chr6:32177110-32178719	test	12	492	TRUE	0.796	-0.118903316341015	0.994621037302565	0.06	3	501	1.92229510329245	TRUE	0.656317851147174	0.0599549	0.531661159201573	1.92229510329245	1	0	NA
DDX39B-AS1	ENSG00000234006	chr6:32184448-32184654	test	11	493	TRUE	0.832	0.0642375993399469	0.995285119943348	0.0188	3	501	2.51137313638546	TRUE	0.549860149625935	0.0187953	0.404030052272727	2.51137313638546	1	0	NA
DDX39B-AS1	ENSG00000234006	chr6:32189659-32190569	test	18	486	TRUE	0.024	0.808040254767175	0.870752439465125	0.0184	4	500	2.44733311865004	TRUE	0.544988568939641	0.0183998	0.40106038152819	2.44733311865004	1	0	NA
DDX39B-AS1	ENSG00000234006	chr6:32203405-32204039	test	9	495	TRUE	0.74	-0.198922018147144	0.990638476617194	0.144	3	501	1.78506555449372	TRUE	0.790679555852992	0.1440101	0.678315826290631	1.78506555449371	1	0	NA
DDX39B-AS1	ENSG00000234006	chr6:32204175-32204654	test	18	486	TRUE	0.024	0.797966975618447	0.870752439465125	0.064	3	501	2.48789708325411	TRUE	0.661220577871741	0.0060889	0.284514162390438	2.33911346267575	2	0	NA
DDX39B-AS1	ENSG00000234006	chr6:32216313-32216731	test	15	489	TRUE	0.052	0.751834365558384	0.878839393939394	0.004	3	501	3.22916894767222	TRUE	0.358666666666667	0.004007	0.250178861849097	3.22916894767221	1	0	NA
DDX39B-AS1	ENSG00000234006	chr6:32217889-32218482	test	8	496	TRUE	0.48	-0.433127244734667	0.97295731835521	0.08	3	501	1.80160937229537	TRUE	0.695818967457687	0.0798935	0.581136771183782	1.80160937229537	1	0	NA
DDX39B-AS1	ENSG00000234006	chr6:32228902-32229682	test	13	491	TRUE	0.164	0.583403489738203	0.931355791260076	0.036	4	500	2.11649324580691	TRUE	0.597099399558778	0.0358695	0.464647497017893	2.11649324580691	1	0	NA
DDX39B-AS1	ENSG00000234006	chr6:32244547-32245969	test	14	490	TRUE	0.584	0.28504557540572	0.980541581997441	0.06	3	501	2.31230483564143	TRUE	0.656317851147174	0.0599549	0.531661159201573	2.31230483564143	1	0	NA
DDX39B-AS1	ENSG00000234006	chr6:32254668-32256056	test	16	488	TRUE	0.128	0.568005464101326	0.923974418840727	0.104	3	501	2.23446333458471	TRUE	0.739065438681532	0.0060889	0.284514162390438	2.21912737768768	2	0	NA
DDX39B-AS1	ENSG00000234006	chr6:32393740-32393996	test	13	491	TRUE	0.34	0.38132558135081	0.963100689888687	0.054	3	501	2.57071982136737	TRUE	0.642841784430892	0.0192187	0.406573955772006	1.71390781235461	3	0	NA
DDX39B-AS1	ENSG00000234006	chr6:32402860-32403151	test	9	495	TRUE	0.496	-0.311565466969038	0.974890404624278	0.092	3	501	2.01886222516264	TRUE	0.716694080203692	0.0919079	0.598473904667394	2.01886222516264	1	0	NA
DDX39B-AS1	ENSG00000234006	chr6:32415294-32416007	test	14	490	TRUE	0.1	0.672131827912292	0.912806873977087	0.002	3	501	3.42253818133907	TRUE	0.302660156904683	0.0020016	0.202017727702703	3.42253818133907	1	0	NA
DDX39B-AS1	ENSG00000234006	chr6:32558427-32558954	test	14	490	TRUE	0.496	0.288982787231753	0.974890404624278	0.036	4	500	1.98774461354249	TRUE	0.597099399558778	0.0358695	0.464647497017893	1.98774461354248	1	0	NA
DDX39B-AS1	ENSG00000234006	chr6:32583639-32584799	test	11	493	TRUE	0.848	-0.100570970536506	0.995860607124057	0.0072	4	500	2.70250207842735	TRUE	0.428652182741117	0.0071894	0.301358681057899	2.70250207842735	1	0	NA
DDX39B-AS1	ENSG00000234006	chr6:32622509-32622789	test	13	491	TRUE	0.196	0.584612434835645	0.938452711403634	0.112	3	501	2.15648167186963	TRUE	0.745590191849245	0.0148613	0.37102931846543	2.05995065987443	2	0	NA
DDX39B-AS1	ENSG00000234006	chr6:32745672-32745953	test	15	489	TRUE	0.128	0.641477899102778	0.923974418840727	0.088	3	501	2.19438663310634	TRUE	0.706820435556773	0.0307832	0.443834298767188	1.91873340421105	2	0	NA
DDX39B-AS1	ENSG00000234006	chr6:32800117-32800295	test	6	498	TRUE	0.364	0.651992453825573	0.963947808579836	0.052	3	501	2.13957859317968	TRUE	0.642841784430892	0.0519284	0.51160469781806	2.13957859317968	1	0	NA
DDX39B-AS1	ENSG00000234006	chr6:32816993-32817234	test	13	491	TRUE	0.036	0.890366695595633	0.870752439465125	0.04	3	501	2.29934054447763	TRUE	0.608004147226542	0.0398883	0.471907630945674	2.29934054447762	1	0	NA
DDX39B-AS1	ENSG00000234006	chr6:32819787-32820652	test	11	493	TRUE	0.636	0.19328915906215	0.98485028790787	0.124	3	501	1.3468042410204	TRUE	0.769771743395711	0.1239521	0.651851766496278	1.3468042410204	1	0	NA
DDX39B-AS1	ENSG00000234006	chr6:32843667-32845108	test	15	489	TRUE	0.596	0.217368154802433	0.981238393118952	0.072	3	501	2.01163015949947	TRUE	0.67903248633001	0.0718971	0.554563734262791	2.01163015949946	1	0	NA
DDX39B-AS1	ENSG00000234006	chr6:32853059-32854603	test	13	491	TRUE	0.504	0.320103668720115	0.974890404624278	0.14	4	500	1.45313614020279	TRUE	0.790679555852992	0.1399821	0.678315826290631	1.45313614020279	1	0	NA
DDX39B-AS1	ENSG00000234006	chr6:32857713-32857900	test	13	491	TRUE	0.5	0.260525157057195	0.974890404624278	0.108	3	501	1.5823800202632	TRUE	0.743785789782736	0.1079819	0.625471610015804	1.5823800202632	1	0	NA
DDX39B-AS1	ENSG00000234006	chr6:32885752-32886155	test	17	487	TRUE	0.000671807935031481	1.31604570721701	0.22481044833926	0.0016	3	501	2.76265434009094	TRUE	0.278418991097923	0.001606	0.190260711111111	2.76265434009094	1	0	NA
DDX39B-AS1	ENSG00000234006	chr6:32952896-32953531	test	7	497	TRUE	0.616	-0.288241211340861	0.983703937007874	0.0052	3	501	2.66903909738656	TRUE	0.394340713170049	0.0051951	0.275465423413762	2.66903909738656	1	0	NA
DDX39B-AS1	ENSG00000234006	chr6:32967566-32967796	test	8	496	TRUE	0.864	0.00293941873557557	0.996881516587678	0.04	4	500	2.07850983942319	TRUE	0.608004147226542	0.0398883	0.471907630945674	2.07850983942319	1	0	NA
DDX39B-AS1	ENSG00000234006	chr6:32970678-32971108	test	12	492	TRUE	0.804	0.0915910132924314	0.994700310559006	0.172	3	501	1.19646624394417	TRUE	0.833657657657658	0.1721017	0.7189846756002	1.19646624394417	1	0	NA
DDX39B-AS1	ENSG00000234006	chr6:32971492-32972732	test	12	492	TRUE	0.78	0.0774263833626545	0.993322297065875	0.12	3	501	2.43400589355305	TRUE	0.759857466796242	0.0734193	0.558787098066191	1.48869747061649	3	0	NA
DDX39B-AS1	ENSG00000234006	chr6:32980541-32981208	test	12	492	TRUE	0.632	0.182733169194776	0.98485028790787	0.024	3	501	2.39483608668345	TRUE	0.557905264802505	0.0239701	0.420864978482513	2.39483608668344	1	0	NA
DDX39B-AS1	ENSG00000234006	chr6:32984455-32985094	test	13	491	TRUE	0.468	0.285198314764827	0.972829633248847	0.116	3	501	1.50790728737517	TRUE	0.757256831961321	0.1159809	0.641189976112676	1.50790728737516	1	0	NA
DDX39B-AS1	ENSG00000234006	chr6:33014769-33015436	test	10	494	TRUE	0.972	-0.054662495450426	0.999659519764933	0.032	3	501	2.28023045767405	TRUE	0.584047307812014	0.0319241	0.443834298767188	2.28023045767404	1	0	NA
DDX39B-AS1	ENSG00000234006	chr6:33051226-33051462	test	9	495	TRUE	0.512	-0.254094379315918	0.975340107591154	0.368	3	501	1.3358954087103	TRUE	1	0.1051394	0.620393370709793	1.27492863926858	2	0	NA
DDX39B-AS1	ENSG00000234006	chr6:33075566-33076192	test	11	493	TRUE	0.984	-0.020122040385596	0.999677533013115	0.04	3	501	2.2211739731763	TRUE	0.608004147226542	0.0398883	0.471907630945674	2.2211739731763	1	0	NA
DDX39B-AS1	ENSG00000234006	chr6:33091862-33092619	test	9	495	TRUE	0.808	0.0653138060099057	0.994721065410934	0.000246032541282047	3	501	2.86383447860134	TRUE	0.124548681156964	0.000244	0.0773440432432432	2.86383447860134	1	0	NA
DDX39B-AS1	ENSG00000234006	chr6:33148150-33148553	test	13	491	TRUE	0.34	0.413811384201633	0.963100689888687	0.0044	3	501	2.99937443588648	TRUE	0.372543858853313	0.0044096	0.260249950988142	2.99937443588648	1	0	NA
DDX39B-AS1	ENSG00000234006	chr6:33170110-33170273	test	8	496	TRUE	0.324	-0.544085535532485	0.961185638297872	0.076	3	501	1.67701161119627	TRUE	0.691480663357905	0.0758965	0.567115513888889	1.67701161119627	1	0	NA
DDX39B-AS1	ENSG00000234006	chr6:33178894-33179564	test	12	492	TRUE	0.98	-0.0536907882463318	0.999677533013115	0.168	3	501	1.25163163736926	TRUE	0.823871975186924	0.168137	0.710501553829527	1.25163163736926	1	0	NA
DDX39B-AS1	ENSG00000234006	chr6:33183035-33183424	test	11	493	TRUE	0.956	0.0248197220151685	0.999003251680035	0.028	3	501	2.60267271818808	TRUE	0.571122086956522	0.0279569	0.437648677180851	2.60267271818808	1	0	NA
DDX39B-AS1	ENSG00000234006	chr6:33197523-33197806	test	10	494	TRUE	0.692	-0.175684402713054	0.988442727563761	0.0104	3	501	2.97026641525913	TRUE	0.471038523994231	0.0104007	0.33274296202946	2.97026641525913	1	0	NA
DHX16	ENSG00000204560	chr1:156677207-156677419	test	607	62113	TRUE	0.752	-0.0178871901651969	0.990925457767277	0.92	45	62675	-0.326550124856323	TRUE	1	0.4894127	0.919246402090306	-0.106897000256148	10	0	NA
DHX16	ENSG00000204560	chr11:17719290-17719635	test	580	62140	TRUE	0.408	0.0456480026632575	0.966386466591166	0.76	60	62660	0.306081711360515	TRUE	1	0.6885322	0.971863533237165	0.112147166265396	10	0	NA
DHX16	ENSG00000204560	chr11:5254487-5254795	test	703	62017	TRUE	0.716	0.0112753138636763	0.989300383996036	1	69	62651	-0.17755527676677	TRUE	1	0.7789005	0.979752042404441	-0.0763649263492715	10	0	NA
DHX16	ENSG00000204560	chr11:5254682-5254782	test	726	61994	TRUE	0.536	0.025166036512509	0.976323851203501	0.44	103	62617	0.271218197399332	TRUE	1	0.5680112	0.945165214125147	0.0889233172442343	10	0	NA
DHX16	ENSG00000204560	chr11:5269651-5269865	test	572	62148	TRUE	0.46	-0.0412709090273711	0.97238627254509	1	43	62677	-0.343548629006036	TRUE	1	0.8504317	0.991197234318039	-0.0998517017493334	10	0	NA
DHX16	ENSG00000204560	chr12:102957453-102957736	test	711	62009	TRUE	0.032	0.12319126269112	0.870752439465125	0.328187370474595	128	62592	0.269908811408527	TRUE	1	0.1497592	0.681952089330641	0.172293542934798	10	0	NA
DHX16	ENSG00000204560	chr12:7789365-7789670	test	540	62180	TRUE	0.164	0.0831686902000617	0.931355791260076	0.28	69	62651	0.41408503306889	TRUE	0.962471277842908	0.2584367	0.797236293361389	0.136002396222017	10	0	NA
DHX16	ENSG00000204560	chr2:113117714-113127811	test	657	62063	TRUE	0.844	-0.00906261303538347	0.995860607124057	0.72	72	62648	0.309236053482436	TRUE	1	0.4097668	0.887232325250027	-0.105387269198563	10	0	NA
DHX16	ENSG00000204560	chr2:209424033-209424313	test	670	62050	TRUE	0.32	0.0548571183997149	0.961185638297872	0.8	28	62692	-0.469902162938185	TRUE	1	0.7634611	0.979752042404441	0.104375381119101	10	0	NA
DHX16	ENSG00000204560	chr3:181711915-181712221	test	643	62077	TRUE	0.504	0.0390654821346623	0.974890404624278	0.88	45	62675	0.382299558240039	TRUE	1	0.6430407	0.967478918039365	0.137055524311472	10	0	NA
DHX16	ENSG00000204560	chr4:112515941-112516776	test	673	62047	TRUE	0.032	0.128379794433984	0.870752439465125	0.8	125	62595	0.259903424677888	TRUE	1	0.5078385	0.924442392872834	0.143752586713422	10	0	NA
DHX16	ENSG00000204560	chr6:29702283-29703026	test	1179	61541	TRUE	0.528	0.0239862849961643	0.976323851203501	1	54	62666	-0.389174553737363	TRUE	1	0.7226629	0.975857890374069	0.0910812738682154	20	0	NA
DHX16	ENSG00000204560	chr6:29705703-29706028	test	1171	61549	TRUE	0.172	-0.0530509559689825	0.932704910063199	0.224	50	62670	-0.466832424767468	TRUE	0.892620820875238	0.2905157	0.817748777867222	-0.188666084761575	20	0	NA
DHX16	ENSG00000204560	chr6:29723163-29724697	test	1191	61529	TRUE	0.464	-0.0328483992217139	0.97238627254509	1	49	62671	-0.322148116929961	TRUE	1	0.9036338	0.996070403971464	-0.119369785293479	20	0	NA
DHX16	ENSG00000204560	chr6:29737737-29738687	test	1131	61589	TRUE	0.0202334267259183	-0.0978399913686512	0.870752439465125	0.0627510488712221	97	62623	-0.411438340763561	TRUE	0.661220577871741	0.0899995	0.595123013400787	-0.203633961560093	20	0	NA
DHX16	ENSG00000204560	chr6:29748405-29749554	test	1278	61442	TRUE	0.464	0.0254845258012173	0.97238627254509	1	37	62683	-0.440023770566805	TRUE	1	0.3927698	0.877877384985836	-0.11088147509334	20	0	NA
DHX16	ENSG00000204560	chr6:29752307-29753422	test	1336	61384	TRUE	0.14	-0.0625089638938818	0.925501777953378	1	43	62677	-0.309055251843934	TRUE	1	0.7311574	0.975857890374069	-0.140181744953147	20	0	NA
DHX16	ENSG00000204560	chr6:29758038-29758251	test	1156	61564	TRUE	0.464	0.0268552331460472	0.97238627254509	0.392	63	62657	0.423921953079686	TRUE	1	0.2944849	0.817748777867222	0.141468279147428	20	0	NA
DHX16	ENSG00000204560	chr6:29758782-29759248	test	1030	61690	TRUE	0.916	-5.57921650612414e-05	0.997701756933353	0.88	53	62667	0.349364900876075	TRUE	1	0.6115615	0.955948558982123	-0.118716413206838	20	0	NA
DHX16	ENSG00000204560	chr6:29759411-29759982	test	1194	61526	TRUE	0.316	0.0387461156232671	0.960180332334514	1	62	62658	0.269257662700465	TRUE	1	0.9112615	0.996070403971464	0.0756602012868786	20	0	NA
DHX16	ENSG00000204560	chr6:29760264-29760749	test	1318	61402	TRUE	0.592	0.0197860320120196	0.980688200787109	0.64	32	62688	-0.45668741498328	TRUE	1	0.3467131	0.852671403237576	-0.118796031580454	20	0	NA
DHX16	ENSG00000204560	chr6:29769292-29769656	test	1159	61561	TRUE	0.216	0.0545061568007514	0.944481379851039	0.0684	46	62674	0.675389538797836	TRUE	0.676887017030581	0.0161803	0.382021517684887	0.177765745973986	19	0	NA
DHX16	ENSG00000204560	chr6:29791892-29793373	test	1070	61650	TRUE	0.992	0.000819014863874923	0.999677533013115	0.576	28	62692	-0.532599508706941	TRUE	1	0.5149097	0.924442392872834	-0.102914812856327	18	0	NA
DHX16	ENSG00000204560	chr6:29812946-29813558	test	1235	61485	TRUE	0.18	-0.0493405439984609	0.934227219852656	1	36	62684	-0.423674007831547	TRUE	1	0.8984589	0.996070403971464	-0.117179287346493	20	0	NA
DHX16	ENSG00000204560	chr6:29813800-29815780	test	1235	61485	TRUE	0.816	-0.00791343997393001	0.995178890974361	1	42	62678	-0.322578404646268	TRUE	1	0.8552278	0.991197234318039	-0.0873383784831115	20	0	NA
DHX16	ENSG00000204560	chr6:29827334-29828897	test	1269	61451	TRUE	0.848	-0.00659302704086073	0.995860607124057	0.12	42	62678	-0.594684383800754	TRUE	0.759857466796242	0.1025519	0.618732705318275	-0.197877320163638	20	0	NA
DHX16	ENSG00000204560	chr6:29834676-29835312	test	1101	61619	TRUE	0.524	-0.0243373542364274	0.976323851203501	0.56	51	62669	-0.381063568101653	TRUE	1	0.7401377	0.975857890374069	-0.0986716100584512	20	0	NA
DHX16	ENSG00000204560	chr6:29847861-29848382	test	1269	61451	TRUE	0.628	-0.0241449592798637	0.984774039362699	1	53	62667	0.339684256856522	TRUE	1	0.6495752	0.967478918039365	-0.104239069163529	20	0	NA
DHX16	ENSG00000204560	chr6:29850094-29850626	test	1419	61301	TRUE	0.428	-0.0300738556328417	0.96818616913405	0.56	65	62655	-0.368054421439815	TRUE	1	0.7401377	0.975857890374069	-0.113152505783948	20	0	NA
DHX16	ENSG00000204560	chr6:29863832-29864500	test	1167	61553	TRUE	0.532	-0.0309279720515745	0.976323851203501	1	69	62651	-0.275394553540029	TRUE	1	0.7141985	0.974979121897861	-0.119881006684401	20	0	NA
DHX16	ENSG00000204560	chr6:29887280-29888879	test	1220	61500	TRUE	0.144	0.0567042269363567	0.929183185499421	0.625325787770828	71	62649	0.371065421470125	TRUE	1	0.7718797	0.979752042404441	0.165808607421121	20	0	NA
DHX16	ENSG00000204560	chr6:29917733-29918203	test	1091	61629	TRUE	0.316	-0.0427665011788787	0.960180332334514	1	69	62651	-0.302043769443443	TRUE	1	0.6913519	0.971863533237165	-0.134258019238781	19	0	NA
DHX16	ENSG00000204560	chr6:29924848-29925041	test	1093	61627	TRUE	0.62	0.0246558698300072	0.984174199934015	0.896	75	62645	-0.279990294861476	TRUE	1	0.8336143	0.988399207030999	0.0918061803628587	16	0	NA
DHX16	ENSG00000204560	chr6:29926083-29927564	test	1310	61410	TRUE	0.16	0.0570866030776296	0.930268438884545	0.193224972857544	52	62668	0.512942751842579	TRUE	0.85906738880304	0.2944849	0.817748777867222	0.149206403970981	20	0	NA
DHX16	ENSG00000204560	chr6:29934071-29934293	test	1381	61339	TRUE	0.636	-0.0183378379331622	0.98485028790787	0.72	63	62657	0.373091266862919	TRUE	1	0.6704997	0.971863533237165	-0.0979177596405347	20	0	NA
DHX16	ENSG00000204560	chr6:29941886-29943609	test	1282	61438	TRUE	0.028	-0.0846650752622291	0.870752439465125	0.8	44	62676	-0.462944325538966	TRUE	1	0.4552749	0.901449528507276	-0.167101727204441	20	0	NA
DHX16	ENSG00000204560	chr6:29956599-29956842	test	1208	61512	TRUE	0.5	0.0277710715583348	0.974890404624278	0.276513803635186	89	62631	0.380623293478306	TRUE	0.962447915050723	0.4478291	0.899859772855235	-0.113185895451847	20	0	NA
DHX16	ENSG00000204560	chr6:29964667-29966468	test	1333	61387	TRUE	0.992	-7.17194996693316e-05	0.999677533013115	0.282059090468826	48	62672	-0.464212132943935	TRUE	0.966772411203045	0.5315434	0.933005887466053	-0.117220652208014	20	0	NA
DHX16	ENSG00000204560	chr6:29967104-29967966	test	1177	61543	TRUE	0.264	0.0455685818307594	0.954498838528443	0.72	99	62621	0.302131545984989	TRUE	1	0.4911309	0.919246402090306	0.123671805348467	20	0	NA
DHX16	ENSG00000204560	chr6:29975001-29975708	test	1231	61489	TRUE	0.804	0.00792851158581787	0.994700310559006	0.32	9	62711	-1.02771597959288	TRUE	1	0.4552749	0.901449528507276	-0.220738276838184	20	0	NA
DHX16	ENSG00000204560	chr6:29976370-29977471	test	1168	61552	TRUE	0.876	-0.009955490941572	0.996881516587678	0.532	88	62632	0.290948324716285	TRUE	1	0.7258646	0.975857890374069	-0.0692013733253457	19	0	NA
DHX16	ENSG00000204560	chr6:29982251-29982430	test	1029	61691	TRUE	0.12	-0.0742425726311806	0.920468944099379	0.3344	34	62686	-0.56443757008962	TRUE	1	0.0924245	0.598473904667394	-0.212034480543669	19	0	NA
DHX16	ENSG00000204560	chr6:29994672-29995484	test	1278	61442	TRUE	0.536	-0.0204099599310501	0.976323851203501	1	82	62638	0.298364520309998	TRUE	1	0.5427615	0.933910973357589	-0.135812925804753	20	0	NA
DHX16	ENSG00000204560	chr6:30005570-30005755	test	597	62123	TRUE	0.8	-0.022025429061983	0.994700310559006	0.112	22	62698	-0.714726198693792	TRUE	0.745590191849245	0.217549	0.765067973493253	-0.203881152932603	10	0	NA
DHX16	ENSG00000204560	chr6:30006203-30006475	test	1129	61591	TRUE	0.392	0.0394339954442064	0.965409304002885	0.96	26	62694	-0.453285157919941	TRUE	1	0.7807962	0.979752042404441	0.105683565163369	20	0	NA
DHX16	ENSG00000204560	chr6:30006570-30007933	test	1083	61637	TRUE	0.032	-0.0990383472013772	0.870752439465125	0.132268945563506	38	62682	-0.564336658994734	TRUE	0.781119386277454	0.3294937	0.847398876695137	-0.177290169321644	20	0	NA
DHX16	ENSG00000204560	chr6:30013249-30013883	test	1028	61692	TRUE	0.408	-0.0361757300041528	0.966386466591166	1	46	62674	-0.322179886513046	TRUE	1	0.7458767	0.975857890374069	-0.128684624870343	20	0	NA
DHX16	ENSG00000204560	chr6:30037221-30037673	test	1116	61604	TRUE	0.988	-0.00174617193065796	0.999677533013115	1	14	62706	-0.623049027790346	TRUE	1	0.9500332	0.999035787528612	-0.108155733413183	20	0	NA
DHX16	ENSG00000204560	chr6:30041957-30042353	test	1036	61684	TRUE	0.872	-0.0103458288333691	0.996881516587678	0.109926550076433	74	62646	-0.405741157178665	TRUE	0.745590191849245	0.1886065	0.734667365001658	-0.121382931577219	19	0	NA
DHX16	ENSG00000204560	chr6:30047199-30047568	test	219	62501	TRUE	0.424	0.0681604783556866	0.968037388278638	0.992	73	62647	0.161950870313957	TRUE	1	0.5854774	0.951372037433983	0.095433401992214	4	0	NA
DHX16	ENSG00000204560	chr6:30060535-30062064	test	1122	61598	TRUE	0.084	-0.0724324259154816	0.901952189956682	0.258423953345697	67	62653	-0.42586632636231	TRUE	0.938038184857962	0.5056683	0.924442392872834	-0.144564343559117	20	0	NA
DHX16	ENSG00000204560	chr6:30066546-30067702	test	1235	61485	TRUE	0.64	-0.0285976056186472	0.98485028790787	0.72	54	62666	-0.378475266419475	TRUE	1	0.7141985	0.974979121897861	-0.117044683842101	20	0	NA
DHX16	ENSG00000204560	chr6:30074348-30076389	test	1367	61353	TRUE	0.136	0.0595786405035823	0.923974418840727	0.112406753981513	50	62670	-0.504734512260701	TRUE	0.747180853678616	0.2939291	0.817748777867222	0.125144615308786	20	0	NA
DHX16	ENSG00000204560	chr6:30091888-30092343	test	1331	61389	TRUE	0.16	-0.05755801830967	0.930268438884545	0.72	66	62654	0.427609386012923	TRUE	1	0.5340442	0.933005887466053	-0.14202854040295	20	0	NA
DHX16	ENSG00000204560	chr6:30097990-30098183	test	1111	61609	TRUE	0.32	-0.0357904410322099	0.961185638297872	0.88	52	62668	-0.409499950499114	TRUE	1	0.8605408	0.991197234318039	-0.110603323497015	20	0	NA
DHX16	ENSG00000204560	chr6:30101688-30103715	test	1296	61424	TRUE	0.968	0.00129641787318713	0.999079898218829	0.912	47	62673	-0.332911787237236	TRUE	1	0.1350031	0.670320113826094	0.117358344847555	19	0	NA
DHX16	ENSG00000204560	chr6:30121511-30121989	test	1342	61378	TRUE	0.328	0.0397566076987719	0.961923491520967	1	66	62654	0.285894281127405	TRUE	1	0.8674728	0.992739449936767	0.105059209696823	20	0	NA
DHX16	ENSG00000204560	chr6:30127137-30128131	test	1306	61414	TRUE	0.048	0.0672143152542928	0.878839393939394	1	86	62634	0.270462905525312	TRUE	1	0.7464792	0.975857890374069	0.096023341030021	20	0	NA
DHX16	ENSG00000204560	chr6:30130716-30131520	test	1164	61556	TRUE	0.888	0.00462975837883839	0.997334720590703	0.365221763549943	57	62663	-0.407054100189643	TRUE	1	0.3104784	0.831186748122493	-0.117871953998131	20	0	NA
DHX16	ENSG00000204560	chr6:30147145-30147402	test	1346	61374	TRUE	0.176	-0.0502758755202932	0.93322389478688	0.48	56	62664	-0.411724446786765	TRUE	1	0.5340442	0.933005887466053	-0.142745189672018	20	0	NA
DHX16	ENSG00000204560	chr6:30149290-30149508	test	980	61740	TRUE	0.976	-0.00325397445131426	0.999659519764933	1	59	62661	0.306303772597632	TRUE	1	0.9125243	0.996070403971464	-0.0866620031831916	18	0	NA
DHX16	ENSG00000204560	chr6:30151632-30151995	test	1137	61583	TRUE	0.7	-0.0191192102150959	0.988644564965075	1	41	62679	0.390283184520845	TRUE	1	0.7736763	0.979752042404441	-0.101677355429942	20	0	NA
DHX16	ENSG00000204560	chr6:30152089-30152261	test	754	61966	TRUE	0.46	0.0377596197922578	0.97238627254509	0.78	79	62641	0.293248691409971	TRUE	1	0.3287466	0.847398876695137	-0.153383855004732	13	0	NA
DHX16	ENSG00000204560	chr6:30156222-30156550	test	1302	61418	TRUE	0.76	-0.00864759603682907	0.991008845419476	1	78	62642	0.217447505693695	TRUE	1	0.5564892	0.942329154126221	-0.103103104057045	20	0	NA
DHX16	ENSG00000204560	chr6:30160564-30160874	test	1100	61620	TRUE	0.628	-0.0210586616353057	0.984774039362699	0.72	47	62673	-0.407795320667406	TRUE	1	0.7347956	0.975857890374069	-0.123370785957669	20	0	NA
DHX16	ENSG00000204560	chr6:30162341-30162709	test	1178	61542	TRUE	0.06	0.0733816225402695	0.888018575851393	0.72	62	62658	0.351501088439609	TRUE	1	0.8105075	0.985118096320987	0.121287444784971	20	0	NA
DHX16	ENSG00000204560	chr6:30163042-30164114	test	1280	61440	TRUE	0.08	0.0607068401848454	0.900010085728694	1	63	62657	0.296006283567101	TRUE	1	0.5638407	0.945165214125147	0.106899763310216	19	0	NA
DHX16	ENSG00000204560	chr6:30169716-30170337	test	1157	61563	TRUE	0.82	0.00937973911656842	0.995285119943348	1	42	62678	-0.371396572276578	TRUE	1	0.3927698	0.877877384985836	-0.133995064112212	20	0	NA
DHX16	ENSG00000204560	chr6:30171513-30172632	test	1386	61334	TRUE	0.472	0.0261988870776295	0.972829633248847	1	91	62629	0.195342263029908	TRUE	1	0.7993763	0.985118096320987	0.0863599585930401	20	0	NA
DHX16	ENSG00000204560	chr6:30185925-30186543	test	1220	61500	TRUE	0.56	0.0200774538290531	0.977622662180139	0.76	78	62642	0.344953655305285	TRUE	1	0.5764242	0.945165214125147	0.112083842051626	19	0	NA
DHX16	ENSG00000204560	chr6:30195391-30195892	test	1249	61471	TRUE	0.06	0.0657047081045028	0.888018575851393	1	147	62573	0.2134174719025	TRUE	1	0.6137	0.955948558982123	0.142631993289322	20	0	NA
DHX16	ENSG00000204560	chr6:30201759-30202174	test	1303	61417	TRUE	0.088	-0.0634140969823225	0.903170679343659	1	102	62618	-0.184898520984672	TRUE	1	0.683764	0.971863533237165	-0.127807804166971	20	0	NA
DHX16	ENSG00000204560	chr6:30206874-30207955	test	1160	61560	TRUE	0.256	0.0393455053895932	0.953545859305432	1	52	62668	0.337088707231886	TRUE	1	0.5427615	0.933910973357589	0.135176549440589	20	0	NA
DHX16	ENSG00000204560	chr6:30212915-30213890	test	1299	61421	TRUE	0.088	-0.0669640955422546	0.903170679343659	1	103	62617	-0.254600735050865	TRUE	1	0.4344406	0.899021302321971	-0.168301562837309	20	0	NA
DHX16	ENSG00000204560	chr6:30214044-30214752	test	1292	61428	TRUE	0.052	0.0745383703839999	0.878839393939394	0.76	74	62646	0.327348676129071	TRUE	1	0.6836024	0.971863533237165	0.118660005534925	19	0	NA
DHX16	ENSG00000204560	chr6:30219237-30219674	test	1185	61535	TRUE	0.62	0.0205403240858848	0.984174199934015	0.220591929654703	65	62655	-0.409499583820075	TRUE	0.892073094187373	0.2389915	0.773485518333969	-0.168770380471953	20	0	NA
DHX16	ENSG00000204560	chr6:30238308-30239117	test	1153	61567	TRUE	0.412	0.0355095052777372	0.96669204880101	0.33497815895502	52	62668	-0.423601458484262	TRUE	1	0.4135515	0.887232325250027	0.130531771333097	20	0	NA
DHX16	ENSG00000204560	chr6:30259125-30260790	test	1198	61522	TRUE	0.4	0.0338237064545006	0.965409304002885	0.048	91	62629	0.696013231971497	TRUE	0.629994628469114	0.1534491	0.691452445228216	0.132316037708139	20	0	NA
DHX16	ENSG00000204560	chr6:30272132-30272381	test	829	61891	TRUE	0.096	-0.0790087449080903	0.911475670307845	0.0599607909760454	48	62672	-0.541669800941146	TRUE	0.656317851147174	0.1511526	0.684999286646059	-0.195242902342896	15	0	NA
DHX16	ENSG00000204560	chr6:30288810-30289200	test	1194	61526	TRUE	0.636	-0.0159861989739101	0.98485028790787	1	50	62670	0.24576103168195	TRUE	1	0.9830993	0.999987909672908	-0.0661978322477774	20	0	NA
DHX16	ENSG00000204560	chr6:30308057-30310057	test	1341	61379	TRUE	0.416	0.0317484180405896	0.967253019510684	1	46	62674	-0.379184585705235	TRUE	1	0.3316072	0.847398876695137	-0.1122507966003	20	0	NA
DHX16	ENSG00000204560	chr6:30319613-30319898	test	1030	61690	TRUE	0.716	0.0152248041196628	0.989300383996036	1	44	62676	-0.360659437878792	TRUE	1	0.5600288	0.942701584293464	-0.15025966296158	20	0	NA
DHX16	ENSG00000204560	chr6:30325707-30327514	test	1221	61499	TRUE	0.448	-0.0293051702697444	0.970993102108229	0.608	46	62674	-0.423340470379736	TRUE	1	0.4666127	0.914275004154977	-0.146499847906509	19	0	NA
DHX16	ENSG00000204560	chr6:30340648-30340869	test	1074	61646	TRUE	0.488	0.0286810409395524	0.974354892601432	0.1444	52	62668	0.556007008898421	TRUE	0.792059189972874	0.350597	0.852963529161835	0.163376895355449	19	0	NA
DHX16	ENSG00000204560	chr6:30344242-30345731	test	1290	61430	TRUE	0.12	0.0613661965803738	0.920468944099379	0.722649457475892	103	62617	0.308911999663492	TRUE	1	0.8114693	0.985180379499814	0.100728714967223	20	0	NA
DHX16	ENSG00000204560	chr6:30357430-30358526	test	1104	61616	TRUE	0.42	-0.0300712085722292	0.967253019510684	0.608	59	62661	0.41966834769844	TRUE	1	0.441168	0.899859772855235	-0.140328790756473	19	0	NA
DHX16	ENSG00000204560	chr6:30360164-30360578	test	1218	61502	TRUE	0.1	0.0670621154711111	0.912806873977087	1	65	62655	0.267328636437624	TRUE	1	0.7306712	0.975857890374069	0.115041559732502	20	0	NA
DHX16	ENSG00000204560	chr6:30363554-30363784	test	1308	61412	TRUE	0.768	0.0157227448746533	0.99212353304509	0.96	57	62663	-0.337657146457349	TRUE	1	0.2144139	0.758192088537835	-0.153879568771804	20	0	NA
DHX16	ENSG00000204560	chr6:30396705-30398221	test	1104	61616	TRUE	0.504	0.0246955426966946	0.974890404624278	0.56	63	62657	0.382772231648016	TRUE	1	0.5741146	0.945165214125147	0.129664971430694	20	0	NA
DHX16	ENSG00000204560	chr6:30411464-30412023	test	1153	61567	TRUE	0.172	-0.0577780420172025	0.932704910063199	1	52	62668	-0.350299292408857	TRUE	1	0.3046943	0.831186748122493	-0.171719896669711	17	0	NA
DHX16	ENSG00000204560	chr6:30444058-30444398	test	1174	61546	TRUE	0.932	0.0006333849699387	0.998175132021124	0.2	45	62675	-0.530807209027333	TRUE	0.867356899866884	0.2407934	0.773485518333969	-0.0999242027020817	20	0	NA
DHX16	ENSG00000204560	chr6:30446257-30448256	test	1109	61611	TRUE	0.076	-0.0723672299601468	0.900010085728694	1	43	62677	-0.338627742817687	TRUE	1	0.7993763	0.985118096320987	-0.134763205548316	20	0	NA
DHX16	ENSG00000204560	chr6:30447259-30447756	test	1279	61441	TRUE	0.304	0.0355793844635746	0.958984162895928	1	88	62632	0.269820705939471	TRUE	1	0.8137998	0.985810636602495	0.0821711169290726	20	0	NA
DHX16	ENSG00000204560	chr6:30453099-30454130	test	1228	61492	TRUE	0.68	0.0139582780709842	0.987423736168366	0.88	53	62667	-0.369756976789717	TRUE	1	0.8461777	0.990292022898539	-0.0862869777449069	20	0	NA
DHX16	ENSG00000204560	chr6:30463701-30464128	test	1284	61436	TRUE	0.832	0.0077921084815582	0.995285119943348	0.684	52	62668	0.351226862770615	TRUE	1	0.7403041	0.975857890374069	0.0946665890505569	19	0	NA
DHX16	ENSG00000204560	chr6:30464762-30464931	test	1356	61364	TRUE	0.572	-0.0223387650145885	0.978685039370079	0.04	26	62694	-0.81158522684507	TRUE	0.608004147226542	0.1324102	0.665038758346826	-0.144618474302478	20	0	NA
DHX16	ENSG00000204560	chr6:30466076-30467154	test	1054	61666	TRUE	0.076	-0.0750550583245975	0.900010085728694	1	47	62673	-0.385338201476376	TRUE	1	0.3227234	0.845174420453733	-0.191610717974526	19	0	NA
DHX16	ENSG00000204560	chr6:30480607-30480869	test	1354	61366	TRUE	0.048	0.0765057882427544	0.878839393939394	0.56	60	62660	0.37284648302204	TRUE	1	0.3099328	0.831186748122493	0.14685874133767	20	0	NA
DHX16	ENSG00000204560	chr6:30481175-30482541	test	1363	61357	TRUE	0.172	-0.049327657288003	0.932704910063199	1	73	62647	-0.313028789334054	TRUE	1	0.6020866	0.955948558982123	-0.136484807485083	20	0	NA
DHX16	ENSG00000204560	chr6:30483757-30483993	test	785	61935	TRUE	0.036	0.0974812522058957	0.870752439465125	0.16	42	62678	0.52519591101334	TRUE	0.814896647559493	0.2243791	0.773476868739368	0.152376543451284	16	0	NA
DHX16	ENSG00000204560	chr6:30489143-30490745	test	1294	61426	TRUE	0.084	0.0598586662151268	0.901952189956682	0.96	64	62656	0.368802325012995	TRUE	1	0.6704997	0.971863533237165	0.131664117741942	20	0	NA
DHX16	ENSG00000204560	chr6:30495980-30497165	test	1054	61666	TRUE	0.496	-0.0264694241374759	0.974890404624278	0.088	27	62693	-0.717479619737894	TRUE	0.706820435556773	0.0530206	0.513498600363336	-0.218758043570781	20	0	NA
DHX16	ENSG00000204560	chr6:30500581-30501186	test	1149	61571	TRUE	0.792	-0.0102399659450896	0.994468846738335	1	57	62663	-0.312368471956979	TRUE	1	0.9108615	0.996070403971464	-0.0794042051784202	20	0	NA
DHX16	ENSG00000204560	chr6:30507742-30508763	test	1217	61503	TRUE	0.404	0.0290408976089607	0.965592029140776	0.0150834258062878	77	62643	0.463070994863409	TRUE	0.520700121699413	0.057981	0.527723390035698	0.11297341668574	20	0	NA
DHX16	ENSG00000204560	chr6:30508894-30509757	test	1163	61557	TRUE	0.988	0.000404384278586356	0.999677533013115	1	48	62672	0.344509778217444	TRUE	1	0.8984589	0.996070403971464	-0.0920355300153015	20	0	NA
DHX16	ENSG00000204560	chr6:30515018-30515605	test	1257	61463	TRUE	0.388	0.0358905857273859	0.965409304002885	0.385096347268723	62	62658	0.415283314228198	TRUE	1	0.5741146	0.945165214125147	0.0908110508036856	20	0	NA
DHX16	ENSG00000204560	chr6:30515789-30516822	test	1181	61539	TRUE	0.068	-0.0687172236907552	0.893518264416837	0.215634505062554	52	62668	-0.426461017845283	TRUE	0.885688041461871	0.0249076	0.427335131421884	-0.208914629435851	19	0	NA
DHX16	ENSG00000204560	chr6:30529488-30530455	test	1201	61519	TRUE	0.608	-0.0225825959568917	0.982509561522117	1	52	62668	-0.369575431087334	TRUE	1	0.933432	0.997562245596666	-0.0850579093794136	20	0	NA
DHX16	ENSG00000204560	chr6:30532361-30533007	test	1182	61538	TRUE	0.732	0.010870869898381	0.989948351115422	1	52	62668	-0.303055851111286	TRUE	1	0.9953515	0.999987909672908	0.0514603822934153	20	0	NA
DHX16	ENSG00000204560	chr6:30541492-30542052	test	1155	61565	TRUE	0.4	0.0382316427357199	0.965409304002885	0.72	48	62672	0.409980079400875	TRUE	1	0.3802996	0.871051405819631	0.107464412750201	20	0	NA
DHX16	ENSG00000204560	chr6:30543023-30543229	test	1104	61616	TRUE	0.928	0.00449039763284187	0.998091760811223	0.16	84	62636	0.392903156311585	TRUE	0.814896647559493	0.0715103	0.554563734262791	-0.156787744197191	20	0	NA
DHX16	ENSG00000204560	chr6:30544696-30545170	test	1114	61606	TRUE	0.524	-0.0328430933931254	0.976323851203501	0.088	38	62682	-0.613300500818061	TRUE	0.706820435556773	0.2456122	0.780703053412109	-0.128391469991017	20	0	NA
DHX16	ENSG00000204560	chr6:30555370-30557804	test	1201	61519	TRUE	0.204	0.0445986223716845	0.940231939949039	0.108680349654266	112	62608	0.394527156010047	TRUE	0.745590191849245	0.0899995	0.595123013400787	0.128753492314666	20	0	NA
DHX16	ENSG00000204560	chr6:30562461-30563161	test	1159	61561	TRUE	0.164	0.0571616020983572	0.931355791260076	0.96	48	62672	-0.366978766092505	TRUE	1	0.2859953	0.817748777867222	0.135588631769723	20	0	NA
DHX16	ENSG00000204560	chr6:30563246-30563598	test	1050	61670	TRUE	0.24	-0.0479210926043425	0.953031105923548	0.3572	39	62681	-0.489324358124293	TRUE	1	0.1958084	0.744679212741238	-0.191224503698911	19	0	NA
DHX16	ENSG00000204560	chr6:30570784-30571978	test	1201	61519	TRUE	0.076	0.0720616631061808	0.900010085728694	1	55	62665	-0.30145001364087	TRUE	1	0.8959876	0.996070403971464	0.111077581513528	20	0	NA
DHX16	ENSG00000204560	chr6:30590211-30591236	test	1204	61516	TRUE	0.18	-0.050884521928459	0.934227219852656	0.201872052801652	57	62663	0.484915157327825	TRUE	0.871415599587374	0.2944849	0.817748777867222	-0.145975691406246	20	0	NA
DHX16	ENSG00000204560	chr6:30597208-30598002	test	1341	61379	TRUE	0.392	0.0330570650832227	0.965409304002885	0.48	43	62677	-0.516791196367063	TRUE	1	0.5741146	0.945165214125147	0.0932510899396316	20	0	NA
DHX16	ENSG00000204560	chr6:30598724-30599913	test	1166	61554	TRUE	0.092	0.0695002705300651	0.908153982300885	1	45	62675	0.378395796238832	TRUE	1	0.8674728	0.992739449936767	0.123093821646944	20	0	NA
DHX16	ENSG00000204560	chr6:30614391-30614769	test	1180	61540	TRUE	0.608	-0.0205853016127855	0.982509561522117	1	53	62667	-0.367637359357033	TRUE	1	0.6005216	0.955948558982123	-0.1278157397097	20	0	NA
DHX16	ENSG00000204560	chr6:30614891-30615577	test	1132	61588	TRUE	0.856	0.00726312541682228	0.996881516587678	0.508153911761912	62	62658	0.432860550124366	TRUE	1	0.3547735	0.856509987114039	-0.0947201433647401	20	0	NA
DHX16	ENSG00000204560	chr6:30615799-30616364	test	1148	61572	TRUE	0.968	-0.0017215289340462	0.999079898218829	1	41	62679	0.382306117270672	TRUE	1	0.7993763	0.985118096320987	-0.0864008960462821	20	0	NA
DHX16	ENSG00000204560	chr6:30616759-30618138	test	1102	61618	TRUE	0.088	0.0681599852154058	0.903170679343659	0.263924738605265	71	62649	0.43039607748949	TRUE	0.94175363464931	0.5118296	0.924442392872834	0.150758919478886	20	0	NA
DHX16	ENSG00000204560	chr6:30625977-30627634	test	1121	61599	TRUE	0.884	0.00264166473349947	0.997209931062381	0.0198110018722904	60	62660	0.540822845438843	TRUE	0.554066335288146	0.073571	0.559796364603607	-0.117852234208139	19	0	NA
DHX16	ENSG00000204560	chr6:30631690-30632204	test	1181	61539	TRUE	0.196	-0.0528884851456923	0.938452711403634	0.0711961126404959	39	62681	-0.563511854033012	TRUE	0.67903248633001	0.0056191	0.278542064412511	-0.216785400441437	20	0	NA
DHX16	ENSG00000204560	chr6:30633657-30637057	test	1187	61533	TRUE	0.148	0.0584899010379565	0.929881535648994	1	83	62637	0.296712928448663	TRUE	1	0.5566444	0.942329154126221	0.11231422916167	18	0	NA
DHX16	ENSG00000204560	chr6:30646087-30646314	test	1187	61533	TRUE	0.688	-0.0196999758862195	0.988191604429565	1	60	62660	-0.272188544963047	TRUE	1	0.7259729	0.975857890374069	-0.102113320950122	19	0	NA
DHX16	ENSG00000204560	chr6:30646459-30646765	test	1146	61574	TRUE	0.448	-0.0325029003970849	0.970993102108229	0.532	57	62663	-0.42093108254967	TRUE	1	0.3793587	0.871051405819631	-0.144933952716383	19	0	NA
DHX16	ENSG00000204560	chr6:30646848-30648070	test	1343	61377	TRUE	0.476	0.0281200400653963	0.972829633248847	1	175	62545	0.198593809031086	TRUE	1	0.8222012	0.987561064812655	0.103765494722416	20	0	NA
DHX16	ENSG00000204560	chr6:30652776-30653012	test	1130	61590	TRUE	0.572	0.0195316565534065	0.978685039370079	0.245375785694517	62	62658	0.474072235316046	TRUE	0.921919965703349	0.4646763	0.913005011880989	0.0842252512253103	18	0	NA
DHX16	ENSG00000204560	chr6:30666373-30666625	test	1328	61392	TRUE	0.724	0.00864101088709823	0.989304559096756	0.56	62	62658	0.392192291570438	TRUE	1	0.7401377	0.975857890374069	0.0810976964461065	20	0	NA
DHX16	ENSG00000204560	chr6:30670839-30671068	test	1216	61504	TRUE	0.164	0.0484174245122584	0.931355791260076	1	38	62682	0.224281952271654	TRUE	1	0.97852	0.999987909672908	0.0777155279767804	20	0	NA
DHX16	ENSG00000204560	chr6:30672186-30673296	test	1042	61678	TRUE	2.12305666337937e-06	-0.19381307458087	0.00146484343618548	0.000282103061781391	29	62691	-0.941678014174579	TRUE	0.131290992888291	0.0005094	0.121431848780488	-0.368567335881721	20	1	NA
DHX16	ENSG00000204560	chr6:30678987-30679540	test	1240	61480	TRUE	0.284	0.0423497052029105	0.956484903381642	1	34	62686	-0.422270328377039	TRUE	1	0.6704997	0.971863533237165	0.103291212738339	20	0	NA
DHX16	ENSG00000204560	chr6:30682129-30682401	test	1207	61513	TRUE	0.164	0.0516594281770972	0.931355791260076	1	62	62658	0.349478537014896	TRUE	1	0.7347956	0.975857890374069	0.108505754260431	20	0	NA
DHX16	ENSG00000204560	chr6:30682482-30683008	test	1107	61613	TRUE	0.28	-0.0494488827830826	0.955368850369615	1	37	62683	-0.39823719564442	TRUE	1	0.5721737	0.945165214125147	-0.153214121903046	20	0	NA
DHX16	ENSG00000204560	chr6:30684704-30684912	test	1392	61328	TRUE	0.048	0.068327026409603	0.878839393939394	0.48	56	62664	0.384191362435586	TRUE	1	0.1025519	0.618732705318275	0.145243913627608	20	0	NA
DHX16	ENSG00000204560	chr6:30685474-30685641	test	1277	61443	TRUE	0.516	0.0228342071787808	0.975490989209649	1	33	62687	-0.418299836942807	TRUE	1	0.5564892	0.942329154126221	0.0766852756511031	20	0	NA
DHX16	ENSG00000204560	chr6:30686482-30687998	test	1281	61439	TRUE	0.208	-0.0524157543484502	0.941613636363636	0.72	52	62668	-0.40917033057476	TRUE	1	0.7099702	0.974979121897861	-0.132147311681667	20	0	NA
DHX16	ENSG00000204560	chr6:30690559-30691273	test	1137	61583	TRUE	0.448	-0.0333652218700315	0.970993102108229	1	72	62648	0.26200191994978	TRUE	1	0.7158969	0.974979121897861	-0.113480890234861	20	0	NA
DHX16	ENSG00000204560	chr6:30700400-30700858	test	1208	61512	TRUE	0.872	-0.00573033265614153	0.996881516587678	0.064	53	62667	0.705781636248355	TRUE	0.661220577871741	0.175941	0.719344527978216	0.152976275895836	20	0	NA
DHX16	ENSG00000204560	chr6:30707151-30707854	test	1197	61523	TRUE	0.556	-0.0279678949098519	0.977601197982346	0.56	61	62659	-0.400861561361647	TRUE	1	0.7401377	0.975857890374069	-0.107500598438474	20	0	NA
DHX16	ENSG00000204560	chr6:30708107-30708404	test	1283	61437	TRUE	0.44	0.0254148389056184	0.969988471293521	0.176158038644911	58	62662	0.4998250688584	TRUE	0.836390551551686	0.3994077	0.877877384985836	0.122373880600834	20	0	NA
DHX16	ENSG00000204560	chr6:30711844-30712032	test	1123	61597	TRUE	0.072	-0.0673525057651752	0.893518264416837	1	60	62660	-0.220216100581717	TRUE	1	0.996043	0.999987909672908	-0.0983256799436659	20	0	NA
DHX16	ENSG00000204560	chr6:30716974-30717822	test	1232	61488	TRUE	0.924	0.00471318172533053	0.997701756933353	0.337311311638057	75	62645	0.408784671340416	TRUE	1	0.4454958	0.899859772855235	0.104250871982018	20	0	NA
DHX16	ENSG00000204560	chr6:30719778-30720487	test	1193	61527	TRUE	0.2	0.054663183235772	0.940231939949039	1	35	62685	0.3954013811078	TRUE	1	0.7458767	0.975857890374069	0.117183915758758	20	0	NA
DHX16	ENSG00000204560	chr6:30720841-30721102	test	1259	61461	TRUE	0.12	-0.0607398529242418	0.920468944099379	1	144	62576	-0.201638991148175	TRUE	1	0.8137998	0.985810636602495	-0.111602118626412	20	0	NA
DHX16	ENSG00000204560	chr6:30721303-30721829	test	1069	61651	TRUE	0.16	-0.062362331552944	0.930268438884545	0.0228	19	62701	-0.919898196745196	TRUE	0.557905264802505	0.0829538	0.584178232050829	-0.205434983684346	19	0	NA
DHX16	ENSG00000204560	chr6:30724917-30725281	test	1114	61606	TRUE	0.836	0.00842211653730462	0.995285119943348	1	33	62687	-0.407214815270528	TRUE	1	0.9404146	0.998347461721368	-0.0768670511554451	19	0	NA
DHX16	ENSG00000204560	chr6:30725419-30726603	test	1295	61425	TRUE	0.068	0.0746063757081599	0.893518264416837	0.288970883891624	70	62650	0.440804162875017	TRUE	0.973506668189384	0.2651435	0.80347276730571	0.131886222757946	20	0	NA
DHX16	ENSG00000204560	chr6:30728282-30728481	test	1333	61387	TRUE	0.256	0.0409593909245785	0.953545859305432	0.136	69	62651	0.513451668097789	TRUE	0.785512853343839	0.3358965	0.852671403237576	0.138793850966199	20	0	NA
DHX16	ENSG00000204560	chr6:30730066-30731526	test	1365	61355	TRUE	0.4	0.0325519196255284	0.965409304002885	0.8	55	62665	-0.377093389921564	TRUE	1	0.3189973	0.839728853373434	0.0917498201902519	20	0	NA
DHX16	ENSG00000204560	chr6:30742057-30744943	test	1310	61410	TRUE	0.384	0.0326407938192927	0.965409304002885	1	67	62653	0.268997699591436	TRUE	1	0.9604537	0.999914847521343	0.084218013263126	20	0	NA
DHX16	ENSG00000204560	chr6:30752235-30753014	test	1279	61441	TRUE	0.508	0.0261250825402577	0.975340107591154	0.456	67	62653	0.398852957287625	TRUE	1	0.5162631	0.924442392872834	0.11809810570623	19	0	NA
DHX16	ENSG00000204560	chr6:30757410-30757958	test	1021	61699	TRUE	0.468	-0.0312643921721985	0.972829633248847	1	70	62650	-0.273733475230342	TRUE	1	0.5758832	0.945165214125147	-0.126497949448562	20	0	NA
DHX16	ENSG00000204560	chr6:30758826-30759331	test	1180	61540	TRUE	0.036	0.0829104276265478	0.870752439465125	0.00157520255164867	76	62644	0.57054467676022	TRUE	0.278418991097923	0.0073628	0.305137326925795	0.175888672499278	20	0	NA
DHX16	ENSG00000204560	chr6:30763624-30764557	test	1243	61477	TRUE	0.148	-0.0561436893927301	0.929881535648994	0.88	27	62693	-0.463126622625444	TRUE	1	0.6115615	0.955948558982123	-0.14444020077165	20	0	NA
DHX16	ENSG00000204560	chr6:30765581-30765804	test	1090	61630	TRUE	0.808	-0.0111452967088588	0.994721065410934	1	71	62649	0.31884834313212	TRUE	1	0.8393522	0.988399207030999	-0.0876670645365242	20	0	NA
DHX16	ENSG00000204560	chr6:30766589-30766750	test	1329	61391	TRUE	0.312	0.044141540524981	0.960180332334514	0.056	83	62637	0.556614805085615	TRUE	0.642841784430892	0.1451898	0.678315826290631	0.127087758615519	20	0	NA
DHX16	ENSG00000204560	chr6:30767368-30767935	test	1081	61639	TRUE	0.444	-0.027543721532258	0.970241551572142	1	64	62656	0.328930439255018	TRUE	1	0.6669855	0.971863533237165	-0.132462432306107	20	0	NA
DHX16	ENSG00000204560	chr6:30768976-30769922	test	1135	61585	TRUE	0.1	-0.0622221108202545	0.912806873977087	1	70	62650	0.335292434244807	TRUE	1	0.1059458	0.620393370709793	-0.190870614325587	20	0	NA
DHX16	ENSG00000204560	chr6:30779094-30779523	test	833	61887	TRUE	0.512	-0.0272932886650872	0.975340107591154	0.36	86	62634	0.378267306909118	TRUE	1	0.1648474	0.705660717114897	-0.152949931944067	15	0	NA
DHX16	ENSG00000204560	chr6:30781581-30782706	test	1300	61420	TRUE	0.288	0.0439549611994656	0.957667610672231	0.127494058971009	64	62656	0.504888146824888	TRUE	0.774871064312997	0.0347296	0.464647497017893	0.14869358317645	19	0	NA
DHX16	ENSG00000204560	chr6:30785901-30786213	test	97	62623	TRUE	0.596	-0.0814013172785	0.981238393118952	1	42	62678	-0.126405873477554	TRUE	1	0.7839551	0.981337011424424	-0.0895868647662118	2	0	NA
DHX16	ENSG00000204560	chr6:30790763-30791280	test	1161	61559	TRUE	0.272	0.0550609046873083	0.955146859751299	0.00564000357906087	87	62633	0.497648649570475	TRUE	0.395685631204641	0.015525	0.378264044952223	0.166794491200851	20	0	NA
DHX16	ENSG00000204560	chr6:30793355-30794059	test	1130	61590	TRUE	0.988	-0.000290653531831886	0.999677533013115	0.8	57	62663	0.390593549496157	TRUE	1	0.4911309	0.919246402090306	-0.125709233048849	20	0	NA
DHX16	ENSG00000204560	chr6:30795771-30796496	test	1142	61578	TRUE	0.372	0.0324478851210555	0.963947808579836	0.96	48	62672	-0.394581295194417	TRUE	1	0.0817446	0.581136771183782	0.153598636398329	20	0	NA
DHX16	ENSG00000204560	chr6:30799159-30799421	test	994	61726	TRUE	0.428	-0.0281051123238649	0.96818616913405	0.648	42	62678	-0.461887711220024	TRUE	1	0.3308123	0.847398876695137	-0.152901225767922	18	0	NA
DHX16	ENSG00000204560	chr6:30802576-30803273	test	1317	61403	TRUE	0.776	0.00731559585121833	0.992780991340585	0.48	66	62654	0.372712109814013	TRUE	1	0.4759712	0.915407418609175	0.106875165147065	20	0	NA
DHX16	ENSG00000204560	chr6:30810746-30811218	test	1196	61524	TRUE	0.3	-0.0422246578799648	0.958427609909781	0.343174573045305	94	62626	-0.330044319162872	TRUE	1	0.09547	0.601145978031841	-0.194206384863506	20	0	NA
DHX16	ENSG00000204560	chr6:30812806-30815582	test	1281	61439	TRUE	0.308	-0.0346982177601833	0.960018442622951	1	53	62667	-0.396094428808368	TRUE	1	0.6494371	0.967478918039365	-0.132167729228119	20	0	NA
DHX16	ENSG00000204560	chr6:30818556-30818778	test	1207	61513	TRUE	0.036	0.0800672458646472	0.870752439465125	1	50	62670	-0.294675770348624	TRUE	1	0.694832	0.971863533237165	0.102799204435426	18	0	NA
DHX16	ENSG00000204560	chr6:30819960-30820556	test	1469	61251	TRUE	0.648	0.0144982691370084	0.984975937880908	1	111	62609	0.26451590530133	TRUE	1	0.5950358	0.953821972058823	-0.0952054864037664	20	0	NA
DHX16	ENSG00000204560	chr6:30821832-30824781	test	1223	61497	TRUE	0.496	-0.0265219534123706	0.974890404624278	1	50	62670	-0.321766879944942	TRUE	1	0.9229728	0.996070403971464	-0.0917298927565667	20	0	NA
DHX16	ENSG00000204560	chr6:30821835-30822246	test	1079	61641	TRUE	0.16	-0.0598157151534879	0.930268438884545	1	49	62671	-0.334898596551086	TRUE	1	0.9154018	0.996070403971464	-0.11858511676778	20	0	NA
DHX16	ENSG00000204560	chr6:30827960-30829342	test	1270	61450	TRUE	0.696	-0.0117188483542914	0.988644564965075	1	54	62666	-0.355521786562027	TRUE	1	0.4478291	0.899859772855235	-0.136030422471125	20	0	NA
DHX16	ENSG00000204560	chr6:30829685-30830050	test	1263	61457	TRUE	0.748	-0.00930082328140136	0.990925457767277	0.166960577823105	39	62681	-0.559757920876164	TRUE	0.823871975186924	0.385688	0.877481992218774	-0.115333014620265	20	0	NA
DHX16	ENSG00000204560	chr6:30834361-30835150	test	1239	61481	TRUE	0.3	0.0376691401431555	0.958427609909781	1	59	62661	0.287197764281379	TRUE	1	0.94863	0.999035787528612	0.0847380388664279	20	0	NA
DHX16	ENSG00000204560	chr6:30837850-30838025	test	799	61921	TRUE	0.792	-0.00997810094159801	0.994468846738335	1	52	62668	-0.20520868586848	TRUE	1	0.9741438	0.999987909672908	-0.0722960361367632	14	0	NA
DHX16	ENSG00000204560	chr6:30838353-30838890	test	1075	61645	TRUE	0.344	-0.0443573905131105	0.963173060597485	0.8	61	62659	-0.349822084153594	TRUE	1	0.8375943	0.988399207030999	-0.120819087210795	20	0	NA
DHX16	ENSG00000204560	chr6:30839707-30840061	test	1183	61537	TRUE	0.296	-0.0439008534288838	0.958427609909781	0.76	64	62656	-0.351557124757235	TRUE	1	0.6711416	0.971863533237165	-0.109215304533775	19	0	NA
DHX16	ENSG00000204560	chr6:30840712-30841135	test	1128	61592	TRUE	0.4	0.0406119852425864	0.965409304002885	0.2584	47	62673	0.51390023665596	TRUE	0.938038184857962	0.1586356	0.703418438956522	0.171469669262163	19	0	NA
DHX16	ENSG00000204560	chr6:30842041-30842500	test	1117	61603	TRUE	0.732	-0.0133978818426588	0.989948351115422	1	51	62669	-0.366458498668642	TRUE	1	0.9450857	0.998347461721368	-0.0769086230056712	20	0	NA
DHX16	ENSG00000204560	chr6:30843326-30843522	test	1400	61320	TRUE	0.472	0.0261236599979151	0.972829633248847	1	51	62669	-0.335720776381568	TRUE	1	0.8943582	0.996070403971464	0.083242752951443	20	0	NA
DHX16	ENSG00000204560	chr6:30844084-30844576	test	1237	61483	TRUE	0.368	0.0300758309419811	0.963947808579836	0.104	66	62654	0.549995084755201	TRUE	0.739065438681532	0.1433218	0.678315826290631	0.143749185651152	20	0	NA
DHX16	ENSG00000204560	chr6:30844980-30845510	test	1050	61670	TRUE	0.228	-0.0491605653606828	0.949969246093507	0.10626144884586	30	62690	-0.62595151578287	TRUE	0.743785789782736	0.2827048	0.817748777867222	-0.150551007924177	19	0	NA
DHX16	ENSG00000204560	chr6:30847422-30848551	test	1243	61477	TRUE	0.56	0.0214695126443956	0.977622662180139	1	53	62667	-0.297068088291131	TRUE	1	0.9426306	0.998347461721368	0.0787421436241906	20	0	NA
DHX16	ENSG00000204560	chr6:30855845-30856055	test	1243	61477	TRUE	0.124	-0.0649888545804429	0.920468944099379	0.8	51	62669	-0.411446976702151	TRUE	1	0.4759712	0.915407418609175	-0.171790445515592	20	0	NA
DHX16	ENSG00000204560	chr6:30872366-30873391	test	1202	61518	TRUE	0.192	-0.0542831940128488	0.938452711403634	0.418764989595602	47	62673	-0.448882837521967	TRUE	1	0.6137	0.955948558982123	-0.16022859509288	20	0	NA
DHX16	ENSG00000204560	chr6:30875359-30875732	test	1229	61491	TRUE	0.7	0.0159603071938528	0.988644564965075	0.72	84	62636	0.337395071966805	TRUE	1	0.8105075	0.985118096320987	0.0835724991391017	20	0	NA
DHX16	ENSG00000204560	chr6:30876743-30877052	test	584	62136	TRUE	0.596	-0.0252775706867472	0.981238393118952	1	77	62643	0.180405143563921	TRUE	1	0.9138218	0.996070403971464	-0.0689786174289388	10	0	NA
DHX16	ENSG00000204560	chr6:30877493-30878082	test	1159	61561	TRUE	0.392	-0.0368734971341822	0.965409304002885	1	83	62637	-0.265985678114889	TRUE	1	0.8395039	0.988399207030999	-0.0982499219906662	20	0	NA
DHX16	ENSG00000204560	chr6:30880617-30881325	test	1072	61648	TRUE	0.156	-0.0598763767614772	0.930268438884545	0.184260118369009	57	62663	-0.433369324167164	TRUE	0.847547404611768	0.3868392	0.877877384985836	-0.160358862569527	18	0	NA
DHX16	ENSG00000204560	chr6:30882549-30883059	test	1203	61517	TRUE	0.6	0.0161196851272156	0.981238393118952	0.8	61	62659	0.390347253221922	TRUE	1	0.213505	0.758192088537835	0.114969273268871	20	0	NA
DHX16	ENSG00000204560	chr6:30883795-30886796	test	1297	61423	TRUE	0.36	0.0320415220148469	0.963209402734469	0.130960596385532	65	62655	0.482907562089996	TRUE	0.781020289175266	0.3272331	0.847398876695137	0.123990595928156	20	0	NA
DHX16	ENSG00000204560	chr6:30907744-30908674	test	1134	61586	TRUE	0.596	-0.0221032192986801	0.981238393118952	1	43	62677	-0.366934468368055	TRUE	1	0.9423859	0.998347461721368	-0.0863501047048419	20	0	NA
DHX16	ENSG00000204560	chr6:30913634-30915262	test	1079	61641	TRUE	0.632	-0.0257292041920829	0.98485028790787	0.988	113	62607	-0.277372143827152	TRUE	1	0.88689	0.995609153100605	-0.0968698735583455	19	0	NA
DHX16	ENSG00000204560	chr6:30915349-30915863	test	1301	61419	TRUE	0.856	0.00719670042828557	0.996881516587678	1	74	62646	0.313647351966841	TRUE	1	0.933432	0.997562245596666	0.0663892433193679	20	0	NA
DHX16	ENSG00000204560	chr6:30922506-30923027	test	1335	61385	TRUE	0.832	0.00738900482611315	0.995285119943348	1	63	62657	0.322166251428014	TRUE	1	0.9674361	0.999987909672908	-0.055398487638006	20	0	NA
DHX16	ENSG00000204560	chr6:30932797-30933004	test	1237	61483	TRUE	0.524	-0.0260697071144986	0.976323851203501	0.145848052047989	25	62695	-0.652181513502207	TRUE	0.795891849708695	0.2083781	0.758192088537835	-0.130748359699725	20	0	NA
DHX16	ENSG00000204560	chr6:30935143-30935338	test	1210	61510	TRUE	0.152	-0.0539451790004177	0.929881535648994	0.64	55	62665	-0.375933523015359	TRUE	1	0.1059458	0.620393370709793	-0.163707161430461	20	0	NA
DHX16	ENSG00000204560	chr6:30940241-30940981	test	1130	61590	TRUE	0.0124694463702932	-0.102367802677464	0.812701506594165	0.197713206599781	50	62670	-0.498339944595874	TRUE	0.86647469258085	0.2205838	0.766864785368745	-0.198710061327657	20	0	NA
DHX16	ENSG00000204560	chr6:30942337-30943208	test	1198	61522	TRUE	0.396	-0.0312090110136167	0.965409304002885	1	65	62655	0.271032460580953	TRUE	1	0.6669855	0.971863533237165	-0.101108390367116	20	0	NA
DHX16	ENSG00000204560	chr6:30955076-30956481	test	1304	61416	TRUE	0.696	0.0170010390372055	0.988644564965075	0.138518938446007	44	62676	-0.529496549751141	TRUE	0.790679555852992	0.3401541	0.852671403237576	-0.126751860375824	20	0	NA
DHX16	ENSG00000204560	chr6:30961427-30961676	test	1213	61507	TRUE	0.00881383750900469	0.105877694485026	0.712862953758322	0.836	51	62669	0.442328451627914	TRUE	1	0.4478721	0.899859772855235	0.170351081445872	19	0	NA
DHX16	ENSG00000204560	chr6:30964039-30964778	test	1146	61574	TRUE	0.628	0.0160199354115007	0.984774039362699	1	45	62675	-0.392397222318693	TRUE	1	0.3034544	0.831186748122493	0.114493173136273	19	0	NA
DHX16	ENSG00000204560	chr6:30966261-30966461	test	916	61804	TRUE	0.3	0.0500113665248483	0.958427609909781	0.291385701831333	51	62669	-0.417441238672709	TRUE	0.97877421965821	0.4827646	0.9169321999417	0.130221602292756	14	0	NA
DHX16	ENSG00000204560	chr6:30972056-30972234	test	1378	61342	TRUE	0.868	-0.00403852644072433	0.996881516587678	0.476878669624036	76	62644	-0.36126561652689	TRUE	1	0.2419419	0.773485518333969	-0.109298344339229	20	0	NA
DHX16	ENSG00000204560	chr6:30974157-30976681	test	1026	61694	TRUE	0.06	0.087177292353259	0.888018575851393	0.608	67	62653	0.337910186152659	TRUE	1	0.7648798	0.979752042404441	0.131598752703619	19	0	NA
DHX16	ENSG00000204560	chr6:30974571-30974809	test	1172	61548	TRUE	0.516	0.0248595591135685	0.975490989209649	1	68	62652	0.301955697419241	TRUE	1	0.933432	0.997562245596666	0.0797611544241091	20	0	NA
DHX16	ENSG00000204560	chr6:30981874-30982979	test	1271	61449	TRUE	0.852	-0.00789209602991559	0.996762703864912	1	50	62670	0.356467339090244	TRUE	1	0.8443925	0.989765346910792	-0.0969148449360957	20	0	NA
DHX16	ENSG00000204560	chr6:30988472-30988856	test	1318	61402	TRUE	0.092	-0.0705398751853652	0.908153982300885	0.72	154	62566	-0.258898316730324	TRUE	1	0.3457199	0.852671403237576	-0.1140594322635	20	0	NA
DHX16	ENSG00000204560	chr6:31001216-31001927	test	1064	61656	TRUE	0.808	0.0086640741381161	0.994721065410934	0.168	27	62693	-0.669112336473955	TRUE	0.823871975186924	0.3872413	0.877877384985836	-0.14510637955336	20	0	NA
DHX16	ENSG00000204560	chr6:31008274-31008455	test	1252	61468	TRUE	0.316	0.0359962170453518	0.960180332334514	1	100	62620	0.217357711379849	TRUE	1	0.8959876	0.996070403971464	0.0805810184529444	20	0	NA
DHX16	ENSG00000204560	chr6:31009816-31010085	test	1079	61641	TRUE	0.636	0.0238999265483368	0.98485028790787	1	31	62689	-0.421293688202848	TRUE	1	0.5950358	0.953821972058823	-0.136216550040949	20	0	NA
DHX16	ENSG00000204560	chr6:31016738-31017365	test	1546	61174	TRUE	0.00674623871819244	0.0961004584279692	0.669889493608999	0.00146698303262971	50	62670	-0.719489894993554	TRUE	0.278418991097923	0.006886	0.300541325605282	0.18056877725657	20	0	NA
DHX16	ENSG00000204560	chr6:31021855-31022378	test	415	62305	TRUE	0.116	-0.117645335456612	0.919196305943642	0.448	46	62674	-0.380137127960262	TRUE	1	0.579351	0.946534147975692	-0.165666700338875	8	0	NA
DHX16	ENSG00000204560	chr6:31025525-31025931	test	1198	61522	TRUE	0.84	-0.0108857832793863	0.995285119943348	0.239138440661434	49	62671	-0.48304283345646	TRUE	0.911513548439502	0.4831994	0.917556751002169	-0.112882856866027	20	0	NA
DHX16	ENSG00000204560	chr6:31040333-31040522	test	487	62233	TRUE	0.788	0.0159777570253015	0.994240177965463	1	51	62669	-0.262994993700254	TRUE	1	0.7212493	0.975857890374069	-0.066398416280137	7	0	NA
DHX16	ENSG00000204560	chr6:31042790-31043131	test	1128	61592	TRUE	0.896	0.00341499471287587	0.997582218428353	1	60	62660	0.287755896355295	TRUE	1	0.6126146	0.955948558982123	0.092772663315334	19	0	NA
DHX16	ENSG00000204560	chr6:31044219-31044616	test	1200	61520	TRUE	0.124	0.0628985395872752	0.920468944099379	0.72	74	62646	0.344228172211515	TRUE	1	0.5741146	0.945165214125147	0.125260053645773	20	0	NA
DHX16	ENSG00000204560	chr6:31053801-31054266	test	1192	61528	TRUE	0.212	0.0515047196345462	0.942445964795749	0.48	46	62674	-0.435829720717284	TRUE	1	0.0309836	0.443834298767188	0.127632523521664	20	0	NA
DHX16	ENSG00000204560	chr6:31057464-31057857	test	1383	61337	TRUE	0.776	0.0133999026808049	0.992780991340585	1	29	62691	-0.417864862097164	TRUE	1	0.7736763	0.979752042404441	-0.0949324567414517	20	0	NA
DHX16	ENSG00000204560	chr6:31058176-31058760	test	1165	61555	TRUE	0.572	-0.0253622137647009	0.978685039370079	0.163967725098466	36	62684	-0.577365594757131	TRUE	0.823871975186924	0.3811249	0.872041868708596	-0.136419635627188	20	0	NA
DHX16	ENSG00000204560	chr6:31068850-31069378	test	1406	61314	TRUE	0.792	-0.00834256455106575	0.994468846738335	0.8	45	62675	-0.371002928898729	TRUE	1	0.4008987	0.877877384985836	-0.131047801243196	20	0	NA
DHX16	ENSG00000204560	chr6:31070632-31071235	test	1221	61499	TRUE	0.86	-0.00857152891377222	0.996881516587678	0.576	47	62673	-0.457727480462196	TRUE	1	0.4454958	0.899859772855235	-0.0997374787253112	20	0	NA
DHX16	ENSG00000204560	chr6:31072588-31072809	test	1360	61360	TRUE	0.708	0.0171099585555372	0.989068965517241	0.283561011512971	66	62654	0.449362843726619	TRUE	0.969962782708543	0.5331402	0.933005887466053	0.105597518673154	20	0	NA
DHX16	ENSG00000204560	chr6:31079616-31080107	test	1204	61516	TRUE	0.62	-0.0186514498203643	0.984174199934015	0.912	69	62651	0.319304814150593	TRUE	1	0.5091772	0.924442392872834	-0.109339704142757	19	0	NA
DHX16	ENSG00000204560	chr6:31083575-31084324	test	1222	61498	TRUE	0.72	-0.0141917302088825	0.989304559096756	0.224831045142413	43	62677	-0.509116708845304	TRUE	0.894534374736507	0.4656068	0.914275004154977	-0.0990363156697779	20	0	NA
DHX16	ENSG00000204560	chr6:31086852-31087115	test	1297	61423	TRUE	0.932	0.00618823063285134	0.998175132021124	1	100	62620	-0.237712381480219	TRUE	1	0.9234362	0.996070403971464	0.0636753871470256	20	0	NA
DHX16	ENSG00000204560	chr6:31087560-31087877	test	1131	61589	TRUE	0.948	-0.00597139066297991	0.998910447761194	0.56	43	62677	0.453998182777542	TRUE	1	0.2389915	0.773485518333969	-0.155410251710743	20	0	NA
DHX16	ENSG00000204560	chr6:31092821-31093433	test	1318	61402	TRUE	0.952	0.00258318565933591	0.999003251680035	0.56	95	62625	0.371886694514609	TRUE	1	0.7311574	0.975857890374069	-0.106125092768296	20	0	NA
DHX16	ENSG00000204560	chr6:31102152-31102888	test	1264	61456	TRUE	0.216	0.0461065394182887	0.944481379851039	0.164292920903946	75	62645	0.45386320205999	TRUE	0.823871975186924	0.2763309	0.808814406678313	-0.110028276993897	20	0	NA
DHX16	ENSG00000204560	chr6:31111005-31111190	test	1305	61415	TRUE	0.76	0.0155907176150389	0.991008845419476	0.208	68	62652	0.440355715691826	TRUE	0.877646855662685	0.4143166	0.887232325250027	0.140481125203732	20	0	NA
DHX16	ENSG00000204560	chr6:31114273-31115546	test	1295	61425	TRUE	0.812	0.00685828280865408	0.995105910788838	0.8	86	62634	0.32850555652008	TRUE	1	0.3307306	0.847398876695137	-0.124271825533669	20	0	NA
DHX16	ENSG00000204560	chr6:31115782-31118256	test	1168	61552	TRUE	0.888	5.47221346498539e-05	0.997334720590703	1	41	62679	-0.333107323274553	TRUE	1	0.7498823	0.978382413028678	-0.102130524469242	19	0	NA
DHX16	ENSG00000204560	chr6:31121455-31121665	test	1033	61687	TRUE	0.988	-0.0030050097244767	0.999677533013115	1	68	62652	0.296313250467816	TRUE	1	0.9013276	0.996070403971464	0.0757236500915025	19	0	NA
DHX16	ENSG00000204560	chr6:31122864-31123588	test	1195	61525	TRUE	0.336	-0.0331195397812798	0.962319068812051	0.64	35	62685	-0.470086424513878	TRUE	1	0.180198	0.719344527978216	-0.147038574826777	20	0	NA
DHX16	ENSG00000204560	chr6:31125080-31125417	test	1235	61485	TRUE	0.316	0.0365920184460835	0.960180332334514	1	65	62655	0.328174076944862	TRUE	1	0.5198205	0.928152536644034	0.130334551048263	19	0	NA
DHX16	ENSG00000204560	chr6:31126809-31127048	test	1266	61454	TRUE	0.328	-0.0347661931977563	0.961923491520967	0.305030408435988	68	62652	0.439094643602451	TRUE	1	0.5550239	0.942329154126221	-0.1171068072029	20	0	NA
DHX16	ENSG00000204560	chr6:31127937-31128440	test	1360	61360	TRUE	0.228	0.0459917246301793	0.949969246093507	1	88	62632	0.277676858502242	TRUE	1	0.5427615	0.933910973357589	0.121689302090688	20	0	NA
DHX16	ENSG00000204560	chr6:31131382-31133381	test	1135	61585	TRUE	0.368	0.0402852693669229	0.963947808579836	1	58	62662	0.318643772848026	TRUE	1	0.8604248	0.991197234318039	0.0872133597597735	20	0	NA
DHX16	ENSG00000204560	chr6:31133357-31133579	test	1243	61477	TRUE	0.56	-0.0243902629721666	0.977622662180139	1	50	62670	-0.334049914880085	TRUE	1	0.6020866	0.955948558982123	-0.119417514245224	20	0	NA
DHX16	ENSG00000204560	chr6:31137292-31138485	test	1270	61450	TRUE	0.94	-0.00336684256206388	0.998387316902861	0.72	98	62622	0.295353234292664	TRUE	1	0.6274837	0.962012441109121	-0.101319265544638	20	0	NA
DHX16	ENSG00000204560	chr6:31139684-31140160	test	1162	61558	TRUE	0.432	-0.0299971245737924	0.968397106109325	1	76	62644	0.303147449639784	TRUE	1	0.4143166	0.887232325250027	-0.104030807076319	20	0	NA
DHX16	ENSG00000204560	chr6:31142479-31142749	test	1295	61425	TRUE	0.452	-0.0299295690683525	0.971701272003084	0.554572360849596	72	62648	0.354744702802649	TRUE	1	0.448046	0.899859772855235	-0.120168941277332	20	0	NA
DHX16	ENSG00000204560	chr6:31144857-31146857	test	1185	61535	TRUE	0.988	-0.0050360580028741	0.999677533013115	1	10	62710	-0.635300619784486	TRUE	1	0.8971906	0.996070403971464	-0.141976242158973	20	0	NA
DHX16	ENSG00000204560	chr6:31152858-31153057	test	1185	61535	TRUE	0.892	-0.00556237530432124	0.997358437609636	1	71	62649	0.31408562632584	TRUE	1	0.700815	0.971863533237165	-0.0993475304247501	20	0	NA
DHX16	ENSG00000204560	chr6:31157682-31159681	test	1226	61494	TRUE	0.852	0.00666450338291691	0.996762703864912	0.181184183524321	86	62634	0.400375537805164	TRUE	0.842719137867484	0.0762145	0.568839341860761	-0.108570780280515	20	0	NA
DHX16	ENSG00000204560	chr6:31157866-31159144	test	1117	61603	TRUE	0.188	0.0531680471135707	0.936878332092331	0.544475168403964	48	62672	-0.42282525817174	TRUE	1	0.1612725	0.705660717114897	0.144625786833425	20	0	NA
DHX16	ENSG00000204560	chr6:31159254-31159656	test	1303	61417	TRUE	0.16	-0.0559816859687912	0.930268438884545	0.0385457913925918	46	62674	-0.59013892443174	TRUE	0.608004147226542	0.128455	0.660834995175015	-0.153148059107762	20	0	NA
DHX16	ENSG00000204560	chr6:31164051-31164328	test	1181	61539	TRUE	0.928	0.00112944902465495	0.998091760811223	0.96	95	62625	0.325986698716612	TRUE	1	0.762634	0.979595999404266	-0.0892447398137714	20	0	NA
DHX16	ENSG00000204560	chr6:31169199-31170261	test	1128	61592	TRUE	0.6	-0.0258422780353995	0.981238393118952	1	58	62662	-0.316636963161475	TRUE	1	0.8781159	0.993320800326239	-0.100805821110451	20	0	NA
DHX16	ENSG00000204560	chr6:31170419-31170828	test	1307	61413	TRUE	0.132	-0.0594733704926429	0.923974418840727	1	51	62669	0.295135450015784	TRUE	1	0.7001184	0.971863533237165	-0.139936877361614	20	0	NA
DHX16	ENSG00000204560	chr6:31170587-31170657	test	694	62026	TRUE	0.304	-0.0581310833291466	0.958984162895928	0.48	79	62641	-0.331841374785128	TRUE	1	0.0928361	0.598473904667394	-0.158272642893001	10	0	NA
DHX16	ENSG00000204560	chr6:31171729-31173747	test	1263	61457	TRUE	0.36	-0.0337985717478606	0.963209402734469	1	50	62670	-0.292096994047661	TRUE	1	0.7001184	0.971863533237165	-0.108338603666781	20	0	NA
DHX16	ENSG00000204560	chr6:31176046-31176308	test	1199	61521	TRUE	0.656	0.0161540083394422	0.985479832102534	1	60	62660	-0.262023555305075	TRUE	1	0.9877486	0.999987909672908	0.0615541965949865	20	0	NA
DHX16	ENSG00000204560	chr6:31178771-31179009	test	1195	61525	TRUE	0.98	0.00135636156652108	0.999677533013115	0.72	49	62671	0.443221012192718	TRUE	1	0.6222277	0.961899003094849	-0.109294506490496	20	0	NA
DHX16	ENSG00000204560	chr6:31180225-31181002	test	1299	61421	TRUE	0.176	-0.0523124166153828	0.93322389478688	1	33	62687	-0.3878626349134	TRUE	1	0.8393522	0.988399207030999	-0.126982060552292	20	0	NA
DHX16	ENSG00000204560	chr6:31180432-31187807	test	1352	61368	TRUE	0.7	0.0182122550174593	0.988644564965075	0.88	57	62663	0.413144312627565	TRUE	1	0.3462396	0.852671403237576	0.136083918602339	20	0	NA
DHX16	ENSG00000204560	chr6:31192567-31192812	test	1207	61513	TRUE	0.228	0.0492976942389145	0.949969246093507	0.332921786789814	80	62640	0.385136144549256	TRUE	1	0.2919866	0.817748777867222	0.132732728406141	20	0	NA
DHX16	ENSG00000204560	chr6:31196931-31198563	test	1143	61577	TRUE	0.736	-0.0105191626054491	0.990016520952668	1	33	62687	-0.388225255001633	TRUE	1	0.7158969	0.974979121897861	-0.116065689356257	20	0	NA
DHX16	ENSG00000204560	chr6:31200382-31203181	test	1147	61573	TRUE	0.044	0.0846257209861045	0.878839393939394	0.00629858076033805	72	62648	0.503110954965636	TRUE	0.41288096809681	0.0266702	0.437648677180851	0.137119966177536	20	0	NA
DHX16	ENSG00000204560	chr6:31202775-31203156	test	1216	61504	TRUE	0.26	0.0415536279988356	0.953689575797435	0.56	70	62650	0.357228153845604	TRUE	1	0.7401377	0.975857890374069	0.0834984804976101	20	0	NA
DHX16	ENSG00000204560	chr6:31203315-31204537	test	1182	61538	TRUE	0.00130484082686463	0.133611928725269	0.337177922855479	1	80	62640	0.268436927592879	TRUE	1	0.4344406	0.899021302321971	0.158765072831883	20	0	NA
DHX16	ENSG00000204560	chr6:31204790-31205139	test	1138	61582	TRUE	0.356	-0.0483994282975142	0.963173060597485	0.135500333796318	35	62685	-0.597324252146467	TRUE	0.785512853343839	0.3350447	0.852219060980052	-0.16143937510739	20	0	NA
DHX16	ENSG00000204560	chr6:31210029-31210432	test	1180	61540	TRUE	0.68	-0.0203069199097836	0.987423736168366	0.132787144582678	53	62667	-0.462608841392305	TRUE	0.781896148496178	0.3303913	0.847398876695137	-0.11669449329212	20	0	NA
DHX16	ENSG00000204560	chr6:31214378-31214740	test	1164	61556	TRUE	0.736	0.00989944384642882	0.990016520952668	0.64	60	62660	-0.392799541455254	TRUE	1	0.5758832	0.945165214125147	-0.125709724600467	20	0	NA
DHX16	ENSG00000204560	chr6:31216413-31216739	test	1270	61450	TRUE	0.96	0.000102503795111897	0.999003251680035	1	56	62664	-0.278359582661132	TRUE	1	0.9775735	0.999987909672908	0.0741643190591679	19	0	NA
DHX16	ENSG00000204560	chr6:31225249-31225486	test	1294	61426	TRUE	0.548	0.0200411021944986	0.976698250379484	0.532739864139746	98	62622	0.341249738847152	TRUE	1	0.7253557	0.975857890374069	0.0810717447249548	20	0	NA
DHX16	ENSG00000204560	chr6:31227161-31227587	test	1081	61639	TRUE	0.864	-0.00719462955399441	0.996881516587678	0.30480486592922	64	62656	-0.373181267146324	TRUE	0.99956636896589	0.5547931	0.942329154126221	-0.0818209519043907	20	0	NA
DHX16	ENSG00000204560	chr6:31246063-31246842	test	1196	61524	TRUE	0.304	0.0397746484353494	0.958984162895928	0.498039758395123	70	62650	0.381401908797599	TRUE	1	0.3316072	0.847398876695137	0.1296303887414	20	0	NA
DHX16	ENSG00000204560	chr6:31268128-31268420	test	1142	61578	TRUE	0.848	-0.00989302677511095	0.995860607124057	1	40	62680	-0.382117910253535	TRUE	1	0.9782571	0.999987909672908	-0.0666532294157309	19	0	NA
DHX16	ENSG00000204560	chr6:31270985-31272710	test	1379	61341	TRUE	0.084	-0.0678785648347322	0.901952189956682	0.48	79	62641	0.323791637523692	TRUE	1	0.1220794	0.647533705137482	-0.161289067727169	20	0	NA
DHX16	ENSG00000204560	chr6:31283611-31283788	test	1007	61713	TRUE	0.172	0.0583099558561166	0.932704910063199	1	71	62649	0.270882661287361	TRUE	1	0.6124854	0.955948558982123	0.102401099336948	15	0	NA
DHX16	ENSG00000204560	chr6:31307531-31309242	test	1224	61496	TRUE	0.36	0.0336422314042539	0.963209402734469	0.0413862597610556	72	62648	0.442249924347052	TRUE	0.618337081505178	0.1025519	0.618732705318275	0.149489479036391	20	0	NA
DHX16	ENSG00000204560	chr6:31321905-31322115	test	1168	61552	TRUE	0.484	-0.0341880058449271	0.97295731835521	0.476	46	62674	-0.445870909531867	TRUE	1	0.6021985	0.955948558982123	-0.134305597178908	17	0	NA
DHX16	ENSG00000204560	chr6:31355791-31357656	test	1289	61431	TRUE	0.64	0.0157454342549661	0.98485028790787	0.070074184790398	47	62673	-0.547304619306334	TRUE	0.67903248633001	0.2066652	0.758192088537835	-0.105489692817292	20	0	NA
DHX16	ENSG00000204560	chr6:31366709-31367557	test	1147	61573	TRUE	0.216	-0.0484765945938621	0.944481379851039	1	60	62660	-0.362074336864044	TRUE	1	0.428013	0.896245512481257	-0.116142475752891	20	0	NA
DHX16	ENSG00000204560	chr6:31374058-31374433	test	231	62489	TRUE	0.524	0.0654152257733303	0.976323851203501	1	72	62648	0.131882924165606	TRUE	1	0.9037288	0.996070403971464	0.0801013174759245	4	0	NA
DHX16	ENSG00000204560	chr6:31386778-31387564	test	1211	61509	TRUE	0.276	0.0494053769277469	0.955368850369615	1	57	62663	0.333449505665324	TRUE	1	0.7900696	0.982843900789139	0.119679381555619	20	0	NA
DHX16	ENSG00000204560	chr6:31389100-31389716	test	1217	61503	TRUE	0.804	-0.0146588175876734	0.994700310559006	1	70	62650	0.209089740437143	TRUE	1	0.8501332	0.991197234318039	-0.0811306021975419	20	0	NA
DHX16	ENSG00000204560	chr6:31395558-31396207	test	1237	61483	TRUE	0.96	-0.00437208685096557	0.999003251680035	0.036619536605515	34	62686	-0.676291984135656	TRUE	0.601693153718299	0.1231704	0.651418452294653	-0.163357675326548	20	0	NA
DHX16	ENSG00000204560	chr6:31396975-31397224	test	1145	61575	TRUE	0.072	-0.0801641714949528	0.893518264416837	0.0961108550872586	43	62677	-0.572931497430825	TRUE	0.717156478435808	0.2622384	0.80347276730571	-0.199927980456398	20	0	NA
DHX16	ENSG00000204560	chr6:31399621-31400348	test	1265	61455	TRUE	0.188	0.0534663527578134	0.936878332092331	0.157462019610515	146	62574	0.276782477161591	TRUE	0.814896647559493	0.009555	0.329854805824176	0.154796480960767	20	0	NA
DHX16	ENSG00000204560	chr6:31400530-31400962	test	1081	61639	TRUE	0.172	-0.0677593618945824	0.932704910063199	1	45	62675	-0.281190980338848	TRUE	1	0.8501332	0.991197234318039	-0.130810967686164	20	0	NA
DHX16	ENSG00000204560	chr6:31402804-31402980	test	1166	61554	TRUE	0.332	-0.0372368242097929	0.962319068812051	0.88	57	62663	-0.31402501563185	TRUE	1	0.6460739	0.967478918039365	-0.103694333905861	20	0	NA
DHX16	ENSG00000204560	chr6:31403053-31404177	test	1265	61455	TRUE	0.368	0.0368119806255107	0.963947808579836	0.072793159312578	89	62631	0.477262973663625	TRUE	0.68295274356103	0.2128349	0.758192088537835	0.11462414481455	20	0	NA
DHX16	ENSG00000204560	chr6:31414179-31414776	test	1256	61464	TRUE	0.356	-0.042899303673249	0.963173060597485	0.27225779073647	84	62636	0.407860677827851	TRUE	0.955475092088602	0.1191201	0.645602301949912	-0.162206713559737	20	0	NA
DHX16	ENSG00000204560	chr6:31416045-31417027	test	1094	61626	TRUE	0.752	0.0122295948562678	0.990925457767277	0.266	58	62662	0.482718527098845	TRUE	0.945757797557521	0.0418516	0.478934453570035	0.178229495839598	19	0	NA
DHX16	ENSG00000204560	chr6:31441114-31441278	test	1336	61384	TRUE	0.792	-0.0069393126541506	0.994468846738335	0.0757448726168011	40	62680	-0.620235066830987	TRUE	0.691480663357905	0.2194232	0.766864785368745	-0.136980803026548	20	0	NA
DHX16	ENSG00000204560	chr6:31441481-31443034	test	1260	61460	TRUE	0.724	-0.0175670737406688	0.989304559096756	1	54	62666	0.359504982540296	TRUE	1	0.6792338	0.971863533237165	-0.12632657490508	20	0	NA
DHX16	ENSG00000204560	chr6:31462653-31463642	test	1424	61296	TRUE	0.3	0.0410823520427126	0.958427609909781	0.72	86	62634	0.359634132066503	TRUE	1	0.4911309	0.919246402090306	0.100635240531278	20	0	NA
DHX16	ENSG00000204560	chr6:31467054-31467436	test	1159	61561	TRUE	0.256	-0.0440475662815252	0.953545859305432	1	87	62633	-0.319166525521974	TRUE	1	0.4552749	0.901449528507276	-0.151181134273246	20	0	NA
DHX16	ENSG00000204560	chr6:31474771-31475258	test	1356	61364	TRUE	0.636	0.0142759183654668	0.98485028790787	0.48	83	62637	0.355795030952136	TRUE	1	0.1326578	0.665038758346826	-0.119330095049992	20	0	NA
DHX16	ENSG00000204560	chr6:31475434-31475678	test	1177	61543	TRUE	0.3	-0.0405625212512679	0.958427609909781	1	51	62669	-0.285152226773537	TRUE	1	0.887896	0.995609153100605	-0.0916920089812506	20	0	NA
DHX16	ENSG00000204560	chr6:31486082-31486696	test	607	62113	TRUE	0.712	0.0103568490883332	0.989164777680907	0.528	25	62695	-0.487518813960356	TRUE	1	0.2452696	0.78030912787721	-0.145116425332013	11	0	NA
DHX16	ENSG00000204560	chr6:31491962-31492232	test	749	61971	TRUE	0.556	-0.0292768298312143	0.977601197982346	0.416	64	62656	-0.368137119805177	TRUE	1	0.5943059	0.953821972058823	-0.139086796109824	13	0	NA
DHX16	ENSG00000204560	chr6:31493799-31494553	test	1283	61437	TRUE	0.836	0.00863302072778449	0.995285119943348	1	18	62702	-0.605088125493148	TRUE	1	0.6669855	0.971863533237165	-0.14098213824556	20	0	NA
DHX16	ENSG00000204560	chr6:31494826-31495422	test	1310	61410	TRUE	0.708	0.0126995144715281	0.989068965517241	1	69	62651	0.263450360208532	TRUE	1	0.8339471	0.988399207030999	0.086838693488138	20	0	NA
DHX16	ENSG00000204560	chr6:31497604-31498618	test	1228	61492	TRUE	0.904	0.00369438908168362	0.997582218428353	0.56	42	62678	-0.542298698183079	TRUE	1	0.3467131	0.852671403237576	-0.143266443492926	20	0	NA
DHX16	ENSG00000204560	chr6:31497782-31499781	test	1426	61294	TRUE	0.072	-0.066650006966773	0.893518264416837	1	45	62675	-0.28489099968114	TRUE	1	0.4964451	0.919246402090306	-0.114202560264276	20	0	NA
DHX16	ENSG00000204560	chr6:31498750-31499105	test	1457	61263	TRUE	0.884	-0.00541708876191205	0.997209931062381	0.325022172970467	124	62596	-0.291557270945621	TRUE	1	0.5121299	0.924442392872834	-0.0907262233852764	20	0	NA
DHX16	ENSG00000204560	chr6:31508898-31509553	test	1284	61436	TRUE	0.28	-0.0470591819257353	0.955368850369615	0.0847444584636248	52	62668	-0.503884539083331	TRUE	0.703850081175532	0.2388308	0.773485518333969	-0.157266917848492	20	0	NA
DHX16	ENSG00000204560	chr6:31510507-31513057	test	1008	61712	TRUE	0.092	0.0764416418923273	0.908153982300885	1	40	62680	0.373172170048062	TRUE	1	0.6417507	0.967478918039365	0.12938539424	20	0	NA
DHX16	ENSG00000204560	chr6:31511215-31511680	test	1297	61423	TRUE	0.544	-0.0219013968975581	0.976486200885074	0.064	108	62612	0.456163871915052	TRUE	0.661220577871741	0.1263014	0.655025799009638	-0.159403634967859	20	0	NA
DHX16	ENSG00000204560	chr6:31515513-31516701	test	1067	61653	TRUE	0.00236066587538769	-0.129871808759219	0.45923480089104	0.88	43	62677	-0.427761364736806	TRUE	1	0.1478704	0.679040996936543	-0.212922726589744	20	0	NA
DHX16	ENSG00000204560	chr6:31517213-31517602	test	1067	61653	TRUE	0.848	-0.00901014980703696	0.995860607124057	1	39	62681	-0.320667254496097	TRUE	1	0.9753577	0.999987909672908	0.0702562500373443	19	0	NA
DHX16	ENSG00000204560	chr6:31522833-31523158	test	1301	61419	TRUE	0.828	-0.00866792025365637	0.995285119943348	0.398911782202121	89	62631	0.369203427652152	TRUE	1	0.1653403	0.705660717114897	-0.122596019948616	20	0	NA
DHX16	ENSG00000204560	chr6:31525859-31526473	test	1242	61478	TRUE	0.424	-0.0383532023276274	0.968037388278638	0.359311979027704	78	62642	-0.371421278041432	TRUE	1	0.4344406	0.899021302321971	-0.15399435502041	20	0	NA
DHX16	ENSG00000204560	chr6:31528277-31530194	test	1181	61539	TRUE	0.84	0.0108326551219693	0.995285119943348	1	53	62667	0.384249263145968	TRUE	1	0.2763309	0.808814406678313	0.109046735470756	20	0	NA
DHX16	ENSG00000204560	chr6:31533582-31537581	test	1174	61546	TRUE	0.948	-0.00433602918588605	0.998910447761194	1	73	62647	-0.330830269928958	TRUE	1	0.8159424	0.986180545855739	0.0759323076944572	20	0	NA
DHX16	ENSG00000204560	chr6:31541111-31542661	test	1217	61503	TRUE	0.172	-0.0541575353817216	0.932704910063199	1	48	62672	-0.232459989610502	TRUE	1	0.9838533	0.999987909672908	-0.0953062723240606	20	0	NA
DHX16	ENSG00000204560	chr6:31541761-31541994	test	512	62208	TRUE	0.556	-0.0366546942952102	0.977601197982346	0.24	45	62675	-0.450805307675382	TRUE	0.911513548439502	0.3857557	0.877481992218774	-0.13432225223088	10	0	NA
DHX16	ENSG00000204560	chr6:31546358-31547231	test	1171	61549	TRUE	0.52	0.0225093846625013	0.976104784876872	1	100	62620	0.265449330615389	TRUE	1	0.3422349	0.852671403237576	-0.130924216100334	19	0	NA
DHX16	ENSG00000204560	chr6:31547323-31547789	test	1225	61495	TRUE	0.86	-0.00434881684479427	0.996881516587678	1	61	62659	-0.318938966822237	TRUE	1	0.9229728	0.996070403971464	-0.0707556545131261	20	0	NA
DHX16	ENSG00000204560	chr6:31548048-31548524	test	1205	61515	TRUE	0.324	-0.0442751854502852	0.961185638297872	0.181996993332728	39	62681	-0.552374386560667	TRUE	0.844818747735245	0.4078588	0.887232325250027	-0.109853534622425	20	0	NA
DHX16	ENSG00000204560	chr6:31551431-31551649	test	1194	61526	TRUE	0.916	-0.00504148354258005	0.997701756933353	1	38	62682	-0.375483211037581	TRUE	1	0.3719821	0.871051405819631	-0.150940340483842	20	0	NA
DHX16	ENSG00000204560	chr6:31558164-31558469	test	1255	61465	TRUE	0.1	0.0645226552085729	0.912806873977087	0.912	83	62637	0.282554487660683	TRUE	1	0.2356832	0.773485518333969	0.139420762015729	19	0	NA
DHX16	ENSG00000204560	chr6:31558756-31559619	test	1125	61595	TRUE	0.68	-0.017059920989138	0.987423736168366	1	88	62632	-0.243601689722233	TRUE	1	0.7596789	0.979595999404266	-0.105344399109065	20	0	NA
DHX16	ENSG00000204560	chr6:31559695-31560201	test	1416	61304	TRUE	0.052	0.0771295018802856	0.878839393939394	0.8	103	62617	0.278537721584283	TRUE	1	0.3512391	0.852963529161835	0.168065376309944	20	0	NA
DHX16	ENSG00000204560	chr6:31560306-31560752	test	1145	61575	TRUE	0.776	-0.01227417564334	0.992780991340585	1	81	62639	0.295570046535004	TRUE	1	0.7936713	0.984047029930017	-0.105545189138821	20	0	NA
DHX16	ENSG00000204560	chr6:31563051-31563662	test	1189	61531	TRUE	0.976	0.00115153263360845	0.999659519764933	1	37	62683	-0.303766276593875	TRUE	1	0.7761842	0.979752042404441	-0.0811302687203203	20	0	NA
DHX16	ENSG00000204560	chr6:31567593-31567936	test	1252	61468	TRUE	0.652	-0.0130435234665311	0.984975937880908	0.24	27	62693	-0.615943090975033	TRUE	0.911513548439502	0.2859953	0.817748777867222	-0.153639252783716	20	0	NA
DHX16	ENSG00000204560	chr6:31568100-31568377	test	994	61726	TRUE	0.576	-0.0257485996135758	0.979071265301976	1	50	62670	-0.332378653320569	TRUE	1	0.7403041	0.975857890374069	-0.116338475528986	19	0	NA
DHX16	ENSG00000204560	chr6:31570582-31572581	test	1210	61510	TRUE	0.66	0.0156554092287138	0.986176240762653	1	95	62625	0.224559905876674	TRUE	1	0.6776418	0.971863533237165	0.0865998636583903	20	0	NA
DHX16	ENSG00000204560	chr6:31571859-31572562	test	1278	61442	TRUE	0.34	0.0366492201896831	0.963100689888687	1	88	62632	0.298789677469594	TRUE	1	0.8137998	0.985810636602495	0.071703816323201	20	0	NA
DHX16	ENSG00000204560	chr6:31573932-31575931	test	1322	61398	TRUE	0.852	0.00727258266582176	0.996762703864912	1	57	62663	0.249752483259697	TRUE	1	0.5950358	0.953821972058823	0.0920426885692145	20	0	NA
DHX16	ENSG00000204560	chr6:31574156-31574793	test	1311	61409	TRUE	0.324	0.0360070061440636	0.961185638297872	1	77	62643	-0.265589887914136	TRUE	1	0.8628032	0.992339898728722	0.0843099766875999	19	0	NA
DHX16	ENSG00000204560	chr6:31578384-31578819	test	1173	61547	TRUE	0.236	0.0409656639815759	0.95183632638303	0.00917916074915454	53	62667	-0.595304455268134	TRUE	0.459702585795624	0.037385	0.471907630945674	0.129349092928292	20	0	NA
DHX16	ENSG00000204560	chr6:31580307-31582306	test	1463	61257	TRUE	0.292	0.039501423716338	0.958303535526897	0.0626882502782829	202	62518	0.291963303097199	TRUE	0.661220577871741	0.1895437	0.736038703364844	0.10814609402744	20	0	NA
DHX16	ENSG00000204560	chr6:31580665-31581864	test	1352	61368	TRUE	0.24	0.0446794757766282	0.953031105923548	0.515687385967345	113	62607	0.301924875945893	TRUE	1	0.5764242	0.945165214125147	0.110920862146678	19	0	NA
DHX16	ENSG00000204560	chr6:31585583-31585819	test	1218	61502	TRUE	0.696	0.0178850058611166	0.988644564965075	0.282868581743379	68	62652	0.394712723161485	TRUE	0.968641131129649	0.3189973	0.839728853373434	0.102871601670222	20	0	NA
DHX16	ENSG00000204560	chr6:31589309-31589721	test	1292	61428	TRUE	0.036	0.0826733780217159	0.870752439465125	0.056	45	62675	0.681555822848534	TRUE	0.642841784430892	0.1430557	0.678315826290631	0.167743262525204	20	0	NA
DHX16	ENSG00000204560	chr6:31592513-31593395	test	1055	61665	TRUE	0.812	-0.0147556250564334	0.995105910788838	0.213083215938368	43	62677	-0.52070960527169	TRUE	0.885688041461871	0.2389915	0.773485518333969	-0.183081973235849	20	0	NA
DHX16	ENSG00000204560	chr6:31596984-31597323	test	811	61909	TRUE	0.748	-0.0191690601900767	0.990925457767277	0.48	63	62657	0.414953523402495	TRUE	1	0.6372327	0.967478918039365	-0.119032350082593	15	0	NA
DHX16	ENSG00000204560	chr6:31598439-31599041	test	1336	61384	TRUE	0.136	0.0583561857685493	0.923974418840727	1	89	62631	-0.231743412922423	TRUE	1	0.7158969	0.974979121897861	0.0980766210114069	20	0	NA
DHX16	ENSG00000204560	chr6:31609362-31610490	test	1286	61434	TRUE	0.672	0.0167786499922933	0.986855312239435	0.336472048584413	108	62612	0.340698492004258	TRUE	1	0.224701	0.773476868739368	0.113996494898188	20	0	NA
DHX16	ENSG00000204560	chr6:31613382-31615931	test	1225	61495	TRUE	0.74	0.0189693498001269	0.990638476617194	0.8	60	62660	0.389317467218077	TRUE	1	0.4143166	0.887232325250027	0.136096580980947	20	0	NA
DHX16	ENSG00000204560	chr6:31618257-31620457	test	1234	61486	TRUE	0.512	0.0248495834155338	0.975340107591154	0.024	64	62656	0.700324466808895	TRUE	0.557905264802505	0.0864732	0.59036447410164	0.160125049032022	20	0	NA
DHX16	ENSG00000204560	chr6:31619900-31621361	test	1245	61475	TRUE	0.308	0.0369972549319275	0.960018442622951	0.72	24	62696	-0.597481845624841	TRUE	1	0.3972375	0.877877384985836	-0.101130092767204	20	0	NA
DHX16	ENSG00000204560	chr6:31628282-31630281	test	1343	61377	TRUE	0.588	-0.0234839870978809	0.980688200787109	0.96	87	62633	0.254215586180101	TRUE	1	0.4552749	0.901449528507276	-0.119375145599864	20	0	NA
DHX16	ENSG00000204560	chr6:31631181-31632983	test	1306	61414	TRUE	0.452	0.0271016991506676	0.971701272003084	1	70	62650	0.334248865105397	TRUE	1	0.8277615	0.988399207030999	0.0894287980718528	19	0	NA
DHX16	ENSG00000204560	chr6:31637209-31638951	test	1258	61462	TRUE	0.372	-0.0318484760933049	0.963947808579836	0.8	79	62641	0.324259481476121	TRUE	1	0.6051465	0.955948558982123	-0.106123018368212	20	0	NA
DHX16	ENSG00000204560	chr6:31638882-31641381	test	1139	61581	TRUE	0.568	-0.0233959524895924	0.978671472337358	1	63	62657	-0.292697601068717	TRUE	1	0.9566816	0.999411884913317	-0.0779750671881002	20	0	NA
DHX16	ENSG00000204560	chr6:31639340-31639728	test	1328	61392	TRUE	0.724	-0.0147034006861473	0.989304559096756	0.009545453493435	61	62659	-0.571013040684615	TRUE	0.462785168358533	0.0387003	0.471907630945674	-0.108590945200048	20	0	NA
DHX16	ENSG00000204560	chr6:31643943-31644721	test	1147	61573	TRUE	0.976	-0.00602609415910615	0.999659519764933	0.48	79	62641	0.363487397116556	TRUE	1	0.6608024	0.971863533237165	-0.0993592269533728	20	0	NA
DHX16	ENSG00000204560	chr6:31644432-31646581	test	1198	61522	TRUE	0.484	0.0205803061501904	0.97295731835521	0.08515681417887	92	62628	0.447159192689783	TRUE	0.704935897385276	0.2401504	0.773485518333969	0.0758460269199555	19	0	NA
DHX16	ENSG00000204560	chr6:31650807-31653131	test	1166	61554	TRUE	0.532	-0.030239823406927	0.976323851203501	1	69	62651	0.223638650637457	TRUE	1	0.8387697	0.988399207030999	-0.0901094026074937	19	0	NA
DHX16	ENSG00000204560	chr6:31651695-31653469	test	1326	61394	TRUE	0.204	0.0516335959370964	0.940231939949039	1	76	62644	0.273019623399696	TRUE	1	0.9396715	0.998347461721368	0.108107369257939	20	0	NA
DHX16	ENSG00000204560	chr6:31658396-31658559	test	1145	61575	TRUE	0.136	0.0613020594299307	0.923974418840727	0.468410464488467	98	62622	0.340443942800577	TRUE	1	0.3227234	0.845174420453733	0.120312248477105	19	0	NA
DHX16	ENSG00000204560	chr6:31659112-31659495	test	1461	61259	TRUE	0.84	0.00592341726755308	0.995285119943348	0.8	106	62614	0.325642764246512	TRUE	1	0.631833	0.962012441109121	-0.0733311436278149	20	0	NA
DHX16	ENSG00000204560	chr6:31659583-31660191	test	1412	61308	TRUE	0.588	0.0195986574449298	0.980688200787109	1	32	62688	-0.394963880800328	TRUE	1	0.94863	0.999035787528612	-0.0751665482947277	20	0	NA
DHX16	ENSG00000204560	chr6:31660259-31661159	test	1131	61589	TRUE	0.108	-0.0641011306839809	0.917040852575489	0.56	49	62671	-0.397439569905211	TRUE	1	0.7401377	0.975857890374069	-0.127810431207837	20	0	NA
DHX16	ENSG00000204560	chr6:31663939-31664258	test	1490	61230	TRUE	0.724	0.0100600442856482	0.989304559096756	1	44	62676	-0.398045569767346	TRUE	1	0.1634134	0.705660717114897	0.123496326543939	20	0	NA
DHX16	ENSG00000204560	chr6:31664701-31666410	test	1372	61348	TRUE	0.992	0.00214030239854068	0.999677533013115	1	52	62668	-0.291254900989673	TRUE	1	0.8895152	0.995609153100605	-0.102642191851802	20	0	NA
DHX16	ENSG00000204560	chr6:31665807-31669106	test	1303	61417	TRUE	0.108	0.0630092177697381	0.917040852575489	1	115	62605	0.229244412448975	TRUE	1	0.6495752	0.967478918039365	0.124539859422985	20	0	NA
DHX16	ENSG00000204560	chr6:31666094-31666177	test	597	62123	TRUE	0.116	0.0857807766124214	0.919196305943642	0.0133661358360097	87	62633	0.481914701574546	TRUE	0.503800274835934	0.0336962	0.458120795190751	0.177126624087948	9	0	NA
DHX16	ENSG00000204560	chr6:31674960-31675298	test	1232	61488	TRUE	0.168	-0.0563600679749108	0.932704910063199	1	117	62603	-0.248205755132425	TRUE	1	0.762634	0.979595999404266	-0.122365631539652	20	0	NA
DHX16	ENSG00000204560	chr6:31676763-31677222	test	1244	61476	TRUE	0.08	-0.0664910568161798	0.900010085728694	0.64	89	62631	0.327122285371485	TRUE	1	0.2417769	0.773485518333969	-0.156709035633569	20	0	NA
DHX16	ENSG00000204560	chr6:31680584-31681602	test	1204	61516	TRUE	0.604	-0.0240226424635335	0.982068606967591	0.0994507455090143	36	62684	-0.584446805048244	TRUE	0.730832502492523	0.1101717	0.629880713381995	-0.166665604372796	20	0	NA
DHX16	ENSG00000204560	chr6:31682877-31683871	test	991	61729	TRUE	0.08	-0.0791301873018813	0.900010085728694	1	40	62680	-0.392063733405261	TRUE	1	0.5427615	0.933910973357589	-0.142010294870662	20	0	NA
DHX16	ENSG00000204560	chr6:31686527-31686872	test	1085	61635	TRUE	0.288	-0.0420946010329621	0.957667610672231	0.30938923270703	39	62681	-0.485219464128834	TRUE	1	0.5340442	0.933005887466053	-0.166240406220799	20	0	NA
DHX16	ENSG00000204560	chr6:31687457-31687620	test	1175	61545	TRUE	0.864	-0.00465302428075098	0.996881516587678	1	40	62680	-0.329122232350563	TRUE	1	0.8961315	0.996070403971464	-0.09682308141903	20	0	NA
DHX16	ENSG00000204560	chr6:31689418-31689982	test	1308	61412	TRUE	0.396	0.0296875482682886	0.965409304002885	0.64	82	62638	0.325905946213793	TRUE	1	0.2144139	0.758192088537835	0.135884581870012	20	0	NA
DHX16	ENSG00000204560	chr6:31690204-31691207	test	1239	61481	TRUE	0.236	-0.0499687072467507	0.95183632638303	0.64	36	62684	-0.495482715821197	TRUE	1	0.7783877	0.979752042404441	-0.110516582808887	20	0	NA
DHX16	ENSG00000204560	chr6:31690757-31692756	test	1246	61474	TRUE	0.232	0.0497950196072008	0.95183632638303	0.074621301301101	31	62689	-0.708072310614774	TRUE	0.688637299260858	0.0664597	0.548746164258658	-0.151203423679119	20	0	NA
DHX16	ENSG00000204560	chr6:31691466-31692043	test	1361	61359	TRUE	0.36	0.0391610205605173	0.963209402734469	1	65	62655	0.352272840137253	TRUE	1	0.7823844	0.979752042404441	0.0909548742734018	20	0	NA
DHX16	ENSG00000204560	chr6:31702534-31703582	test	1326	61394	TRUE	0.584	0.0161883750231504	0.980541581997441	1	54	62666	0.200635966184956	TRUE	1	0.9946857	0.999987909672908	0.0602638898662443	20	0	NA
DHX16	ENSG00000204560	chr6:31706742-31706917	test	1383	61337	TRUE	0.756	0.0126743867789902	0.991008845419476	0.48	59	62661	-0.399668099423389	TRUE	1	0.3502693	0.852963529161835	0.0835438709463514	20	0	NA
DHX16	ENSG00000204560	chr6:31710646-31710912	test	1116	61604	TRUE	0.48	-0.0284975840687491	0.97295731835521	1	77	62643	0.212153493472373	TRUE	1	0.9717129	0.999987909672908	-0.0781624060024633	20	0	NA
DHX16	ENSG00000204560	chr6:31711205-31712020	test	1223	61497	TRUE	0.028	-0.0888361141910745	0.870752439465125	0.584	45	62675	-0.475216607280134	TRUE	1	0.0378507	0.471907630945674	-0.207760237672845	20	0	NA
DHX16	ENSG00000204560	chr6:31713909-31714678	test	1076	61644	TRUE	0.396	0.0401655343344345	0.965409304002885	0.864	30	62690	-0.473616425992818	TRUE	1	0.6007361	0.955948558982123	0.10268051649239	18	0	NA
DHX16	ENSG00000204560	chr6:31717532-31717882	test	1247	61473	TRUE	0.736	0.00980278169440751	0.990016520952668	0.0005298803342392	62	62658	0.671440193898514	TRUE	0.180658386979391	2.49e-05	0.0118714292682927	-0.172159555837306	20	1	NA
DHX16	ENSG00000204560	chr6:31718391-31718642	test	1268	61452	TRUE	0.872	-0.0116530856716022	0.996881516587678	0.56	85	62635	-0.380706107111756	TRUE	1	0.7401377	0.975857890374069	-0.0931543590356625	20	0	NA
DHX16	ENSG00000204560	chr6:31723308-31723688	test	1088	61632	TRUE	0.704	0.0160914385901112	0.988681551116334	0.936	32	62688	-0.45096949145218	TRUE	1	0.8580674	0.991197234318039	0.0785783631151314	18	0	NA
DHX16	ENSG00000204560	chr6:31727307-31729306	test	1417	61303	TRUE	0.32	0.0383014276963354	0.961185638297872	1	56	62664	0.296484837943042	TRUE	1	0.863885	0.992339898728722	0.0918932278847915	20	0	NA
DHX16	ENSG00000204560	chr6:31728778-31730584	test	1108	61612	TRUE	0.272	-0.0404581980082295	0.955146859751299	0.170472590280628	58	62662	-0.453617331060528	TRUE	0.830441405485678	0.0899995	0.595123013400787	-0.158593473841638	20	0	NA
DHX16	ENSG00000204560	chr6:31734684-31735403	test	1448	61272	TRUE	0.832	-0.011915713651466	0.995285119943348	1	110	62610	-0.202814328788627	TRUE	1	0.9109022	0.996070403971464	-0.0674661971632266	19	0	NA
DHX16	ENSG00000204560	chr6:31736254-31736691	test	1274	61446	TRUE	0.132	-0.0580896639738824	0.923974418840727	1	44	62676	-0.342325946187682	TRUE	1	0.7868157	0.981732510891721	-0.138969940223864	20	0	NA
DHX16	ENSG00000204560	chr6:31736414-31736521	test	712	62008	TRUE	0.76	0.0101816336520395	0.991008845419476	0.24	73	62647	0.377903149359645	TRUE	0.911513548439502	0.3857557	0.877481992218774	0.108725164870491	10	0	NA
DHX16	ENSG00000204560	chr6:31737471-31737868	test	1180	61540	TRUE	0.94	0.000449321436616579	0.998387316902861	0.64	73	62647	0.323659608369772	TRUE	1	0.6781668	0.971863533237165	-0.0997778843588092	20	0	NA
DHX16	ENSG00000204560	chr6:31737959-31738266	test	1250	61470	TRUE	0.872	0.00952191439307715	0.996881516587678	1	148	62572	0.194859961040795	TRUE	1	0.8229451	0.987561064812655	-0.0759337817263915	20	0	NA
DHX16	ENSG00000204560	chr6:31738650-31738862	test	1273	61447	TRUE	0.54	-0.0261023007506225	0.976323851203501	0.277847489162532	83	62637	0.387809893623102	TRUE	0.962471277842908	0.1841061	0.728793702997165	-0.136387281135517	19	0	NA
DHX16	ENSG00000204560	chr6:31739606-31740673	test	1449	61271	TRUE	0.752	0.00722761832238739	0.990925457767277	0.472	64	62656	0.3964788330553	TRUE	1	0.5340442	0.933005887466053	0.0851722572044897	20	0	NA
DHX16	ENSG00000204560	chr6:31739907-31743157	test	1179	61541	TRUE	0.092	-0.05604458381704	0.908153982300885	0.88	22	62698	-0.520957964327757	TRUE	1	0.5721737	0.945165214125147	-0.155393282186273	20	0	NA
DHX16	ENSG00000204560	chr6:31745203-31745428	test	1396	61324	TRUE	0.512	0.0243065864122367	0.975340107591154	0.88	62	62658	0.380800186565452	TRUE	1	0.8605408	0.991197234318039	0.0814266521321288	20	0	NA
DHX16	ENSG00000204560	chr6:31747177-31747395	test	1338	61382	TRUE	0.164	0.0529651564822693	0.931355791260076	1	90	62630	0.274539407276585	TRUE	1	0.7284167	0.975857890374069	0.109821640594025	20	0	NA
DHX16	ENSG00000204560	chr6:31749537-31749955	test	1048	61672	TRUE	0.624	-0.0202169187752128	0.984174199934015	0.056	17	62703	-0.872551944961719	TRUE	0.642841784430892	0.1734664	0.719344527978216	-0.1283263054065	20	0	NA
DHX16	ENSG00000204560	chr6:31750303-31751126	test	1236	61484	TRUE	0.796	0.00786503048324594	0.994621037302565	0.0211921148624344	53	62667	-0.573100151513395	TRUE	0.557905264802505	0.0777523	0.576629799166772	0.0844821160070785	20	0	NA
DHX16	ENSG00000204560	chr6:31752860-31753761	test	1329	61391	TRUE	0.896	-0.00189211262638178	0.997582218428353	1	76	62644	-0.22610109031266	TRUE	1	0.9833865	0.999987909672908	-0.0713024308977912	19	0	NA
DHX16	ENSG00000204560	chr6:31762532-31764531	test	1198	61522	TRUE	0.82	0.00995684520283113	0.995285119943348	1	65	62655	0.311050574655677	TRUE	1	0.9624669	0.999987909672908	0.0627763705716376	20	0	NA
DHX16	ENSG00000204560	chr6:31762763-31764032	test	1270	61450	TRUE	0.704	0.0172894129705843	0.988681551116334	0.64	44	62676	0.405537543190738	TRUE	1	0.7783877	0.979752042404441	0.080485509658527	20	0	NA
DHX16	ENSG00000204560	chr6:31764314-31764571	test	1228	61492	TRUE	0.208	-0.0544615000422684	0.941613636363636	0.608	64	62656	-0.368769366793999	TRUE	1	0.7648798	0.979752042404441	-0.128795928435743	19	0	NA
DHX16	ENSG00000204560	chr6:31765928-31766802	test	1222	61498	TRUE	0.428	0.0335957899590671	0.96818616913405	1	32	62688	-0.514603599162974	TRUE	1	0.8501332	0.991197234318039	0.10596389428161	20	0	NA
DHX16	ENSG00000204560	chr6:31769615-31770257	test	1237	61483	TRUE	0.232	-0.0479662354859927	0.95183632638303	1	132	62588	-0.212159598629943	TRUE	1	0.975239	0.999987909672908	-0.0993061696686825	20	0	NA
DHX16	ENSG00000204560	chr6:31770470-31770715	test	1187	61533	TRUE	0.024	0.081224321389058	0.870752439465125	0.548953078302426	81	62639	0.34402641086038	TRUE	1	0.1612725	0.705660717114897	0.147654813342247	20	0	NA
DHX16	ENSG00000204560	chr6:31772888-31773174	test	1091	61629	TRUE	0.56	0.0241014111977078	0.977622662180139	0.56	72	62648	0.352924566530631	TRUE	1	0.7401377	0.975857890374069	0.0859574216437655	20	0	NA
DHX16	ENSG00000204560	chr6:31775257-31778081	test	1343	61377	TRUE	0.792	0.0111294897071073	0.994468846738335	1	53	62667	0.369309520520898	TRUE	1	0.2707536	0.807072262044426	0.127399202076473	20	0	NA
DHX16	ENSG00000204560	chr6:31776485-31778192	test	1378	61342	TRUE	0.46	0.0257674920428737	0.97238627254509	1	79	62641	0.312548555406184	TRUE	1	0.9146913	0.996070403971464	0.0844956714070572	20	0	NA
DHX16	ENSG00000204560	chr6:31791353-31791641	test	1245	61475	TRUE	0.308	0.0417940189984995	0.960018442622951	0.194266737729283	76	62644	0.42876841532443	TRUE	0.861673854770487	0.4252347	0.895165067214704	0.10420313713422	20	0	NA
DHX16	ENSG00000204560	chr6:31794259-31796391	test	1187	61533	TRUE	0.056	-0.0719438928840992	0.881446848541863	1	72	62648	0.291777601199843	TRUE	1	0.4344406	0.899021302321971	-0.149106883548739	20	0	NA
DHX16	ENSG00000204560	chr6:31806092-31807536	test	982	61738	TRUE	0.652	-0.0187640139812699	0.984975937880908	0.186646769068807	58	62662	-0.469451154186191	TRUE	0.853275831246509	0.4151416	0.887232325250027	-0.209165857202895	19	0	NA
DHX16	ENSG00000204560	chr6:31814206-31817021	test	1228	61492	TRUE	0.596	-0.0223935869539451	0.981238393118952	0.274333334083406	81	62639	-0.357190569514775	TRUE	0.960158482680937	0.1537558	0.691718268016878	-0.154393281739941	19	0	NA
DHX16	ENSG00000204560	chr6:31817239-31817580	test	1159	61561	TRUE	0.116	-0.0601425026418378	0.919196305943642	1	48	62672	-0.333612872228953	TRUE	1	0.7158969	0.974979121897861	-0.135877133801428	20	0	NA
DHX16	ENSG00000204560	chr6:31821242-31822577	test	1168	61552	TRUE	0.852	-0.00569314026835332	0.996762703864912	0.48	66	62654	0.433379289998931	TRUE	1	0.4964451	0.919246402090306	-0.131310611713774	20	0	NA
DHX16	ENSG00000204560	chr6:31821432-31823431	test	1168	61552	TRUE	0.94	-0.00577627956104143	0.998387316902861	0.48	47	62673	-0.392632219195192	TRUE	1	0.2417769	0.773485518333969	-0.128088189852815	20	0	NA
DHX16	ENSG00000204560	chr6:31826877-31828644	test	1330	61390	TRUE	0.712	0.0120608144433416	0.989164777680907	0.48	98	62622	0.341230052325161	TRUE	1	0.1330826	0.665038758346826	-0.122660770617469	20	0	NA
DHX16	ENSG00000204560	chr6:31829433-31829741	test	136	62584	TRUE	0.176	-0.160736418978442	0.93322389478688	0.64	60	62660	-0.191090037316645	TRUE	1	0.2198296	0.766864785368745	-0.165674868875003	2	0	NA
DHX16	ENSG00000204560	chr6:31834234-31835425	test	1195	61525	TRUE	0.68	-0.0205926237615923	0.987423736168366	0.227132351449108	66	62654	0.431165278987677	TRUE	0.899669656398053	0.4685001	0.915407418609175	-0.0836280626237376	20	0	NA
DHX16	ENSG00000204560	chr6:31840063-31840910	test	1039	61681	TRUE	0.976	-0.002846317958908	0.999659519764933	1	68	62652	0.2633461721368	TRUE	1	0.9957589	0.999987909672908	-0.0735614741365511	20	0	NA
DHX16	ENSG00000204560	chr6:31841008-31842456	test	1181	61539	TRUE	0.908	0.00101917723728917	0.997582218428353	0.891934528478641	59	62661	0.397860441184676	TRUE	1	0.6277146	0.962012441109121	-0.122228549110957	20	0	NA
DHX16	ENSG00000204560	chr6:31851673-31852487	test	1402	61318	TRUE	0.992	-0.00129565798816644	0.999677533013115	0.88	45	62675	-0.408358237025515	TRUE	1	0.6005216	0.955948558982123	-0.0822264577806656	20	0	NA
DHX16	ENSG00000204560	chr6:31852624-31853075	test	524	62196	TRUE	0.384	-0.0617234479241886	0.965409304002885	1	42	62678	-0.306927850610232	TRUE	1	0.7482792	0.977274199826284	-0.145784681555357	10	0	NA
DHX16	ENSG00000204560	chr6:31855366-31855668	test	582	62138	TRUE	0.544	0.0349667281080395	0.976486200885074	1	47	62673	0.267311440405993	TRUE	1	0.6239069	0.962012441109121	0.0833616031385842	12	0	NA
DHX16	ENSG00000204560	chr6:31862357-31865881	test	1359	61361	TRUE	0.42	-0.0284874962249058	0.967253019510684	1	52	62668	0.314298432378834	TRUE	1	0.5384301	0.933005887466053	-0.100066172000925	20	0	NA
DHX16	ENSG00000204560	chr6:31862478-31864168	test	1395	61325	TRUE	0.524	0.0231974732089246	0.976323851203501	1	70	62650	-0.295153576380719	TRUE	1	0.8137998	0.985810636602495	0.0948737606417811	20	0	NA
DHX16	ENSG00000204560	chr6:31870397-31871573	test	1155	61565	TRUE	0.748	0.0137321409520319	0.990925457767277	0.76	18	62702	-0.616067943546796	TRUE	1	0.2124793	0.758192088537835	-0.129443477292361	19	0	NA
DHX16	ENSG00000204560	chr6:31874908-31875284	test	1164	61556	TRUE	0.196	0.0504327841530756	0.938452711403634	1	37	62683	0.417697655325541	TRUE	1	0.6051465	0.955948558982123	0.11546293316188	20	0	NA
DHX16	ENSG00000204560	chr6:31877029-31879215	test	1327	61393	TRUE	0.228	0.0426697430386702	0.949969246093507	0.612196431932969	78	62642	0.371980692965498	TRUE	1	0.213505	0.758192088537835	0.118718537200062	20	0	NA
DHX16	ENSG00000204560	chr6:31882412-31882682	test	1177	61543	TRUE	0.48	0.0244660558725718	0.97295731835521	1	101	62619	0.278554557432761	TRUE	1	0.8743682	0.993320800326239	0.096031399441843	19	0	NA
DHX16	ENSG00000204560	chr6:31888461-31889457	test	1141	61579	TRUE	0.58	-0.0194569148197243	0.979501892505678	1	43	62677	-0.336801185476528	TRUE	1	0.9510246	0.999035787528612	-0.0857664858722663	19	0	NA
DHX16	ENSG00000204560	chr6:31896953-31898663	test	1215	61505	TRUE	0.856	0.00268735033953149	0.996881516587678	1	52	62668	0.324398725406388	TRUE	1	0.1797321	0.719344527978216	-0.122257050612786	20	0	NA
DHX16	ENSG00000204560	chr6:31898032-31900031	test	1219	61501	TRUE	0.332	-0.0410534670418663	0.962319068812051	1	79	62641	-0.16686275458118	TRUE	1	0.9900832	0.999987909672908	-0.0832180860135956	20	0	NA
DHX16	ENSG00000204560	chr6:31898742-31899032	test	1065	61655	TRUE	0.424	0.0305245800587599	0.968037388278638	0.456	63	62657	0.436512197745156	TRUE	1	0.5403514	0.933910973357589	0.117061874041434	19	0	NA
DHX16	ENSG00000204560	chr6:31901422-31902703	test	1226	61494	TRUE	0.52	0.0236894090721487	0.976104784876872	1	63	62657	-0.269639579106769	TRUE	1	0.8443925	0.989765346910792	0.0825007690384027	20	0	NA
DHX16	ENSG00000204560	chr6:31907333-31907885	test	259	62461	TRUE	0.128	0.140092445328748	0.923974418840727	0.8	110	62610	0.184706499245244	TRUE	1	0.556035	0.942329154126221	0.131664787190726	4	0	NA
DHX16	ENSG00000204560	chr6:31908818-31909158	test	848	61872	TRUE	0.484	0.0327953302689643	0.97295731835521	0.648	38	62682	-0.456280044997641	TRUE	1	0.7598398	0.979595999404266	0.112730804961401	18	0	NA
DHX16	ENSG00000204560	chr6:31911491-31911673	test	187	62533	TRUE	0.568	0.056232112369597	0.978671472337358	1	84	62636	0.0943338930184514	TRUE	1	0.9732974	0.999987909672908	0.0500269501319181	3	0	NA
DHX16	ENSG00000204560	chr6:31919609-31920093	test	1192	61528	TRUE	0.588	-0.0258123752159074	0.980688200787109	0.456	70	62650	-0.373602164936377	TRUE	1	0.2356832	0.773485518333969	-0.132718037628243	19	0	NA
DHX16	ENSG00000204560	chr6:31923019-31923477	test	1264	61456	TRUE	0.264	0.0425118661777462	0.954498838528443	0.0766447191800813	71	62649	0.487087391328906	TRUE	0.693772943547004	0.2217494	0.768621272829363	0.0921378715736596	19	0	NA
DHX16	ENSG00000204560	chr6:31927370-31928524	test	1424	61296	TRUE	0.0126986029390174	0.0948144380333189	0.813390935149009	0.212430630385185	93	62627	0.381135335621338	TRUE	0.885688041461871	0.0664597	0.548746164258658	0.158905742765377	20	0	NA
DHX16	ENSG00000204560	chr6:31928642-31929979	test	1525	61195	TRUE	0.9	-0.00439961539666678	0.997582218428353	0.64	127	62593	-0.278122064388223	TRUE	1	0.4344406	0.899021302321971	-0.141265536524468	20	0	NA
DHX16	ENSG00000204560	chr6:31933313-31934377	test	1204	61516	TRUE	0.264	-0.0457447638515882	0.954498838528443	0.146601883422493	73	62647	-0.414518318697713	TRUE	0.797754701523058	0.1586356	0.703418438956522	-0.172505316680635	19	0	NA
DHX16	ENSG00000204560	chr6:31933757-31937257	test	1316	61404	TRUE	0.052	0.074475785472367	0.878839393939394	0.88	58	62662	0.334083670415838	TRUE	1	0.8605408	0.991197234318039	0.106165352687665	20	0	NA
DHX16	ENSG00000204560	chr6:31937857-31939856	test	1151	61569	TRUE	0.272	0.0485316759089125	0.955146859751299	0.8	44	62676	0.396396598292835	TRUE	1	0.6460739	0.967478918039365	0.135024424559791	20	0	NA
DHX16	ENSG00000204560	chr6:31940351-31941119	test	1209	61511	TRUE	0.968	-0.00245237469366799	0.999079898218829	0.48	87	62633	0.364130884707399	TRUE	1	0.4478291	0.899859772855235	-0.12492231477317	20	0	NA
DHX16	ENSG00000204560	chr6:31945607-31951356	test	1230	61490	TRUE	0.688	-0.0206829597603511	0.988191604429565	0.128	55	62665	0.549327295661738	TRUE	0.774871064312997	0.1026686	0.618732705318275	0.111795788594699	20	0	NA
DHX16	ENSG00000204560	chr6:31945771-31946245	test	1287	61433	TRUE	0.676	0.0151820206051516	0.987423736168366	0.608	113	62607	0.267354941090723	TRUE	1	0.5004972	0.923512690047513	-0.105364430829499	19	0	NA
DHX16	ENSG00000204560	chr6:31948750-31949416	test	1122	61598	TRUE	0.248	-0.0491202135349544	0.953182095625636	1	13	62707	-0.628992617894878	TRUE	1	0.5427615	0.933910973357589	-0.168986134708091	20	0	NA
DHX16	ENSG00000204560	chr6:31952224-31952653	test	1202	61518	TRUE	0.472	-0.0267601788839271	0.972829633248847	1	69	62651	0.350181505666498	TRUE	1	0.6277146	0.962012441109121	-0.136435243426262	20	0	NA
DHX16	ENSG00000204560	chr6:31952857-31954856	test	1193	61527	TRUE	0.732	-0.0153085009584042	0.989948351115422	1	29	62691	-0.374320154395948	TRUE	1	0.9743522	0.999987909672908	-0.079362535770933	19	0	NA
DHX16	ENSG00000204560	chr6:31958452-31959632	test	1096	61624	TRUE	0.84	0.00845471460895064	0.995285119943348	1	50	62670	-0.262926587355752	TRUE	1	0.5947094	0.953821972058823	-0.0911811568726358	19	0	NA
DHX16	ENSG00000204560	chr6:31969629-31970067	test	1188	61532	TRUE	0.124	-0.0675718172310411	0.920468944099379	0.021759122988538	27	62693	-0.823103779260073	TRUE	0.557905264802505	0.0309836	0.443834298767188	-0.236859925935314	20	0	NA
DHX16	ENSG00000204560	chr6:31971319-31972880	test	1146	61574	TRUE	0.324	0.0339544594500909	0.961185638297872	1	32	62688	0.355785593283012	TRUE	1	0.8781159	0.993320800326239	0.103885670307237	20	0	NA
DHX16	ENSG00000204560	chr6:31972971-31973326	test	1155	61565	TRUE	0.38	0.038211089221841	0.964475710114149	1	100	62620	0.181316068551068	TRUE	1	0.9442904	0.998347461721368	0.0819348506022299	20	0	NA
DHX16	ENSG00000204560	chr6:31978820-31980627	test	1148	61572	TRUE	0.5	-0.0279986299994306	0.974890404624278	1	33	62687	-0.422513397134265	TRUE	1	0.834217	0.988399207030999	-0.117287417587209	20	0	NA
DHX16	ENSG00000204560	chr6:31981726-31982144	test	1131	61589	TRUE	0.648	-0.0219769399633254	0.984975937880908	1	79	62641	0.323737563832029	TRUE	1	0.8786426	0.993320800326239	-0.125006280596552	20	0	NA
DHX16	ENSG00000204560	chr6:31982300-31983140	test	1277	61443	TRUE	0.408	-0.0370150661369024	0.966386466591166	0.56	32	62688	-0.503194295224659	TRUE	1	0.6781668	0.971863533237165	-0.133073892772793	20	0	NA
DHX16	ENSG00000204560	chr6:31983861-31984064	test	1181	61539	TRUE	0.06	0.0696304888731352	0.888018575851393	0.48	62	62658	0.394496162295835	TRUE	1	0.6939945	0.971863533237165	0.137427943125903	20	0	NA
DHX16	ENSG00000204560	chr6:31989275-31989852	test	1189	61531	TRUE	0.564	-0.0254388900702129	0.978671472337358	1	39	62681	-0.430501635613499	TRUE	1	0.7596789	0.979595999404266	-0.137244218418616	20	0	NA
DHX16	ENSG00000204560	chr6:31997498-31998270	test	1226	61494	TRUE	0.808	-0.00984762288750085	0.994721065410934	0.147102633759918	69	62651	-0.436755103655429	TRUE	0.798991745898138	0.2868434	0.817748777867222	-0.131735461631739	20	0	NA
DHX16	ENSG00000204560	chr6:32002562-32003711	test	1209	61511	TRUE	0.72	-0.0135647937522188	0.989304559096756	0.00704338732276266	24	62696	-0.9036938196999	TRUE	0.428652182741117	0.0294904	0.443834298767188	-0.194155014745189	20	0	NA
DHX16	ENSG00000204560	chr6:32011727-32012212	test	1333	61387	TRUE	0.564	0.020490559635534	0.978671472337358	1	60	62660	-0.315744095355294	TRUE	1	0.1658798	0.705660717114897	-0.0889631857485077	19	0	NA
[truncated: 9,313,991 more chars]
