## Additional File 8 for "Region-Level Design and Analysis of CRISPR Perturbation Screens with FRACTEL": 736794_file10 (part 3 of 3)

response_name	response_id	grna_target	element_type	n_nonzero_trt_union	n_nonzero_cntrl_union	pass_qc_union	p_value_union	log_2_fold_change_union	padj_union	p_value_bonf	n_nonzero_trt_bonf	n_nonzero_cntrl_bonf	log_2_fold_change_bonf	pass_qc_bonf	padj_bonf	FRACTEL_pval	FRACTEL_pval_fdr_corr	FRACTEL_effect_size	n_grna	n_sig_grna	grna_type
CLIC1	ENSG00000213719	chr6:29850094-29850626	test	2731	76017	TRUE	0.828	-0.00345643427383635	0.995565807889689	0.64	217	78531	0.0931796708696604	TRUE	1	0.4454958	0.927412327682489	-0.0269207418702107	20	0	NA
CLIC1	ENSG00000213719	chr6:29863832-29864500	test	2491	76257	TRUE	0.432	0.0163128058053088	0.974703934801987	1	213	78535	0.0685185688959109	TRUE	1	0.74596	0.989547765049494	0.0338748028915812	20	0	NA
CLIC1	ENSG00000213719	chr6:29887280-29888879	test	2519	76229	TRUE	0.192	0.0281968589643729	0.94085678807947	0.96	113	78635	0.123763379622595	TRUE	1	0.6460739	0.981628293671285	0.037212044983225	20	0	NA
CLIC1	ENSG00000213719	chr6:29917733-29918203	test	2431	76317	TRUE	0.468	-0.00240912719237496	0.976980189184366	0.160691487709259	132	78616	-0.125717975560373	TRUE	0.897598193521547	0.3750598	0.904638872014669	-0.0346260615813477	19	0	NA
CLIC1	ENSG00000213719	chr6:29924848-29925041	test	2304	76444	TRUE	0.876	0.00764599603519223	0.997634408602151	0.0324416481266155	173	78575	-0.138277379835419	TRUE	0.66978458646996	0.1016919	0.691871418683162	0.0433557899148169	16	0	NA
CLIC1	ENSG00000213719	chr6:29926083-29927564	test	2702	76046	TRUE	0.432	-0.0108221648506044	0.974703934801987	1	136	78612	-0.0959910076730814	TRUE	1	0.9606801	0.999994252483739	-0.026988965497971	20	0	NA
CLIC1	ENSG00000213719	chr6:29934071-29934293	test	2650	76098	TRUE	0.776	0.0122449759885956	0.991661646955116	1	91	78657	-0.094660471384981	TRUE	1	0.9146913	0.999994252483739	0.0277330967499573	20	0	NA
CLIC1	ENSG00000213719	chr6:29941886-29943609	test	2525	76223	TRUE	0.648	0.00676234062718084	0.98559737704918	0.64	172	78576	0.120390432568748	TRUE	1	0.7783877	0.992906856633111	0.0315453738484968	20	0	NA
CLIC1	ENSG00000213719	chr6:29956599-29956842	test	2433	76315	TRUE	0.916	0.00788752540973547	0.997946799016768	0.8	158	78590	-0.103905999258721	TRUE	1	0.8375943	0.998677021298667	0.0349862505698357	20	0	NA
CLIC1	ENSG00000213719	chr6:29964667-29966468	test	2706	76042	TRUE	0.912	-0.0059592540494009	0.997946799016768	0.88	138	78610	-0.121904568865139	TRUE	1	0.8443925	0.999263114486061	-0.0317723663389127	20	0	NA
CLIC1	ENSG00000213719	chr6:29967104-29967966	test	2398	76350	TRUE	0.812	0.00835798145506406	0.994471863670596	0.72	97	78651	-0.0920140070752966	TRUE	1	0.3457199	0.886870894335415	0.0385302247791203	20	0	NA
CLIC1	ENSG00000213719	chr6:29975001-29975708	test	2325	76423	TRUE	0.036	0.0248490629778892	0.836972936852656	0.243796789375777	91	78657	0.153150214793783	TRUE	0.992569840520434	0.1164468	0.708269064543856	0.0518963360925372	20	0	NA
CLIC1	ENSG00000213719	chr6:29976370-29977471	test	2296	76452	TRUE	0.552	0.0180469424114094	0.981238682188237	1	88	78660	0.146310999175371	TRUE	1	0.2658604	0.853215072959184	0.0586141994256324	19	0	NA
CLIC1	ENSG00000213719	chr6:29982251-29982430	test	2219	76529	TRUE	0.412	0.0231438537018658	0.972622472520016	0.0893137022992382	95	78653	-0.133250728971452	TRUE	0.803474943062101	0.248878	0.836525909648188	0.0418351834490392	19	0	NA
CLIC1	ENSG00000213719	chr6:29994672-29995484	test	2651	76097	TRUE	0.364	0.013992212079339	0.966677236693092	0.64	142	78606	0.132639672825349	TRUE	1	0.4911309	0.941086552849315	0.0408622659426401	20	0	NA
CLIC1	ENSG00000213719	chr6:30005570-30005755	test	1208	77540	TRUE	0.492	-0.00646204685302454	0.979257458310689	1	162	78586	-0.0544205357175418	TRUE	1	0.9281039	0.999994252483739	-0.0199669504955807	10	0	NA
CLIC1	ENSG00000213719	chr6:30006203-30006475	test	2257	76491	TRUE	0.828	0.00583298641151853	0.995565807889689	0.527675300656355	89	78659	-0.132251133270106	TRUE	1	0.4911309	0.941086552849315	-0.0315817249440905	20	0	NA
CLIC1	ENSG00000213719	chr6:30006570-30007933	test	2449	76299	TRUE	0.624	-0.00107989338675551	0.98415377339369	1	89	78659	0.103618410527867	TRUE	1	0.8339471	0.998677021298667	-0.0307353585393952	20	0	NA
CLIC1	ENSG00000213719	chr6:30013249-30013883	test	2186	76562	TRUE	0.904	0.00620648439892779	0.997887623338304	0.107530388608834	122	78626	-0.114632527278248	TRUE	0.828966287521572	0.2846555	0.860851995488687	0.0364378731079933	20	0	NA
CLIC1	ENSG00000213719	chr6:30037221-30037673	test	2441	76307	TRUE	0.056	0.0279186819039081	0.869618388752511	1	111	78637	0.113898602470189	TRUE	1	0.9921817	0.999994252483739	0.0329341602734545	20	0	NA
CLIC1	ENSG00000213719	chr6:30041957-30042353	test	2292	76456	TRUE	0.216	7.2631973514703e-05	0.944414703110273	1	64	78684	-0.109483688979367	TRUE	1	0.3227234	0.884053705850783	-0.0308459297143067	19	0	NA
CLIC1	ENSG00000213719	chr6:30047199-30047568	test	389	78359	TRUE	0.536	-0.0196638760511441	0.980766257329933	1	101	78647	-0.0862039561286547	TRUE	1	0.6172491	0.976493031505005	-0.0437426109615469	4	0	NA
CLIC1	ENSG00000213719	chr6:30060535-30062064	test	2329	76419	TRUE	0.36	0.0196947117045454	0.966677236693092	0.88	74	78674	0.134221617069371	TRUE	1	0.2707536	0.855191347988841	0.0580029574096352	20	0	NA
CLIC1	ENSG00000213719	chr6:30066546-30067702	test	2439	76309	TRUE	0.592	-0.00825532107744387	0.98415377339369	0.64	139	78609	-0.0808684138718965	TRUE	1	0.7783877	0.992906856633111	-0.0225098146676125	20	0	NA
CLIC1	ENSG00000213719	chr6:30074348-30076389	test	2698	76050	TRUE	0.528	-0.00309235799940133	0.980407849784157	0.280456737402121	117	78631	-0.100198429750808	TRUE	1	0.3467131	0.886870894335415	-0.0437805718578852	20	0	NA
CLIC1	ENSG00000213719	chr6:30091888-30092343	test	2665	76083	TRUE	0.532	-0.00830001737659369	0.980407849784157	0.195529601538682	171	78577	-0.106567413540463	TRUE	0.935062939676885	0.2083781	0.815337545594431	-0.0324169175404315	20	0	NA
CLIC1	ENSG00000213719	chr6:30097990-30098183	test	2409	76339	TRUE	0.16	-0.012888345228137	0.931370252635101	1	130	78618	-0.0729370639795555	TRUE	1	0.7432666	0.989547765049494	-0.0311905065346867	20	0	NA
CLIC1	ENSG00000213719	chr6:30101688-30103715	test	2544	76204	TRUE	0.692	-0.00593454602177701	0.98930750798722	0.0323017969359473	207	78541	-0.129167358826721	TRUE	0.66978458646996	0.0078508	0.340105290697674	-0.0502725503576502	19	0	NA
CLIC1	ENSG00000213719	chr6:30121511-30121989	test	2528	76220	TRUE	0.18	0.0120690223172693	0.939420985524638	1	96	78652	0.0983612834283161	TRUE	1	0.4759712	0.938420189149349	0.0297333060392052	20	0	NA
CLIC1	ENSG00000213719	chr6:30127137-30128131	test	2541	76207	TRUE	0.152	0.0204478308836888	0.926499649614576	0.0253032446656341	107	78641	0.16962602565813	TRUE	0.633812690496259	0.0904451	0.668816865229783	0.043682459623435	20	0	NA
CLIC1	ENSG00000213719	chr6:30130716-30131520	test	2387	76361	TRUE	0.98	0.00582059921358091	0.99982198242906	1	103	78645	-0.0669431685213846	TRUE	1	0.9830993	0.999994252483739	-0.0195711536456147	20	0	NA
CLIC1	ENSG00000213719	chr6:30147145-30147402	test	2771	75977	TRUE	0.348	-0.00690915916825841	0.965110198876091	1	135	78613	0.064295524583744	TRUE	1	0.6137	0.97265748791041	-0.0242267165065845	20	0	NA
CLIC1	ENSG00000213719	chr6:30149290-30149508	test	2038	76710	TRUE	0.052	0.0178255109195415	0.859686386315039	1	84	78664	0.0983431728930109	TRUE	1	0.9030958	0.999994252483739	0.0312351111965266	18	0	NA
CLIC1	ENSG00000213719	chr6:30151632-30151995	test	2365	76383	TRUE	0.408	-0.0022251611431372	0.972083818393481	1	126	78622	-0.0442117507986568	TRUE	1	0.9885722	0.999994252483739	-0.0161812073586275	20	0	NA
CLIC1	ENSG00000213719	chr6:30152089-30152261	test	1566	77182	TRUE	0.428	-0.0149358744760981	0.974703934801987	0.832	81	78667	-0.104279098346481	TRUE	1	0.6459008	0.981628293671285	-0.0531591444605389	13	0	NA
CLIC1	ENSG00000213719	chr6:30156222-30156550	test	2700	76048	TRUE	0.028	-0.016463325344966	0.827337579617834	1	221	78527	0.095591889297955	TRUE	1	0.6494371	0.981628293671285	-0.0339146167740709	20	0	NA
CLIC1	ENSG00000213719	chr6:30160564-30160874	test	2354	76394	TRUE	0.272	0.00896651789689074	0.951972638567549	0.145866304854316	130	78618	0.139423511041625	TRUE	0.879608571152302	0.3523503	0.888703695220544	0.0256025242094169	20	0	NA
CLIC1	ENSG00000213719	chr6:30162341-30162709	test	2345	76403	TRUE	0.236	0.0165006493894113	0.945862227853934	0.0366457208790162	140	78608	0.149964594378469	TRUE	0.694416	0.1232443	0.717542744285714	0.0321003355116777	20	0	NA
CLIC1	ENSG00000213719	chr6:30163042-30164114	test	2297	76451	TRUE	0.516	0.00924271522074083	0.980407849784157	0.220776671760618	142	78606	-0.103229781881443	TRUE	0.965508686924621	0.0800196	0.654641924644732	0.0359968376563513	19	0	NA
CLIC1	ENSG00000213719	chr6:30169716-30170337	test	2358	76390	TRUE	0.08	0.0191779004721715	0.896425120772947	0.48	108	78640	0.113045437114551	TRUE	1	0.3110215	0.871691604519723	0.0430116807985109	20	0	NA
CLIC1	ENSG00000213719	chr6:30171513-30172632	test	2714	76034	TRUE	0.024	0.0241876046355358	0.827337579617834	0.0997456580136545	205	78543	0.136890140472212	TRUE	0.816245097899443	0.0051012	0.297153250888681	0.0507776397393619	20	0	NA
CLIC1	ENSG00000213719	chr6:30185925-30186543	test	2411	76337	TRUE	0.568	0.00643934268351742	0.982970976647019	1	164	78584	-0.0920734593000017	TRUE	1	0.7872434	0.995096495643878	0.0299969315999295	19	0	NA
CLIC1	ENSG00000213719	chr6:30195391-30195892	test	2445	76303	TRUE	0.452	0.0122879647373528	0.976510292154367	0.56	179	78569	-0.0955690853777549	TRUE	1	0.4549361	0.927848905184094	0.0421163147993176	20	0	NA
CLIC1	ENSG00000213719	chr6:30201759-30202174	test	2507	76241	TRUE	0.852	0.00859814521764424	0.997265218927148	1	140	78608	0.0974413971297814	TRUE	1	0.8889159	0.999994252483739	0.0285242551693258	20	0	NA
CLIC1	ENSG00000213719	chr6:30206874-30207955	test	2206	76542	TRUE	0.404	0.00837048448506916	0.972083818393481	1	102	78646	-0.0173498149242954	TRUE	1	0.9600096	0.999994252483739	0.0249672530724193	20	0	NA
CLIC1	ENSG00000213719	chr6:30212915-30213890	test	2640	76108	TRUE	0.228	0.0222918473703277	0.945862227853934	0.0390835362412348	84	78664	0.217778323157447	TRUE	0.701781832297672	0.1299272	0.731609857181499	0.0427687694909921	20	0	NA
CLIC1	ENSG00000213719	chr6:30214044-30214752	test	2462	76286	TRUE	0.676	0.0126448157137586	0.987891885080645	1	114	78634	0.103840908199921	TRUE	1	0.7824049	0.992906856633111	0.0433822181326598	19	0	NA
CLIC1	ENSG00000213719	chr6:30219237-30219674	test	2435	76313	TRUE	0.304	0.0225726977236906	0.957187330316742	0.96	126	78622	0.116784778167458	TRUE	1	0.5564892	0.960226530513253	0.0510624120897816	20	0	NA
CLIC1	ENSG00000213719	chr6:30238308-30239117	test	2293	76455	TRUE	0.584	-0.000519845628602411	0.98415377339369	1	115	78633	-0.0735200132690945	TRUE	1	0.6781668	0.986291745542071	-0.0269007916266591	20	0	NA
CLIC1	ENSG00000213719	chr6:30259125-30260790	test	2321	76427	TRUE	0.932	0.00114402524785895	0.998294747860354	0.0701604382271566	113	78635	-0.155602595434011	TRUE	0.765406482093647	0.2068642	0.815337545594431	0.0275673676376416	20	0	NA
CLIC1	ENSG00000213719	chr6:30272132-30272381	test	1701	77047	TRUE	0.924	0.00206533140016774	0.998160987347667	0.6	125	78623	-0.0908570736879559	TRUE	1	0.5486787	0.95939349115757	0.0308534979052585	15	0	NA
CLIC1	ENSG00000213719	chr6:30288810-30289200	test	2495	76253	TRUE	0.952	0.00194038051780776	0.998988418385812	0.64	110	78638	0.0818886423437348	TRUE	1	0.2919866	0.860851995488687	0.0298052385069826	20	0	NA
CLIC1	ENSG00000213719	chr6:30308057-30310057	test	2638	76110	TRUE	0.68	0.00255442408657025	0.988320070179836	0.202594263789029	142	78606	-0.162327474810339	TRUE	0.944765129424798	0.4366461	0.927412327682489	0.0224983625428812	20	0	NA
CLIC1	ENSG00000213719	chr6:30319613-30319898	test	2257	76491	TRUE	0.12	-0.018604405574048	0.914621581513674	0.239954859298782	156	78592	-0.131931623491663	TRUE	0.983666765329063	0.1164468	0.708269064543856	-0.0491497259839083	20	0	NA
CLIC1	ENSG00000213719	chr6:30325707-30327514	test	2501	76247	TRUE	0.236	-0.0118556344545224	0.945862227853934	0.0208868028982496	106	78642	-0.181296408966431	TRUE	0.617366114375233	0.0484025	0.563549639596186	-0.0484276539296092	19	0	NA
CLIC1	ENSG00000213719	chr6:30340648-30340869	test	2092	76656	TRUE	0.568	4.26923342784491e-05	0.982970976647019	0.20428270127255	90	78658	-0.167968586496415	TRUE	0.946175712675118	0.439529	0.927412327682489	-0.0357325300986406	19	0	NA
CLIC1	ENSG00000213719	chr6:30344242-30345731	test	2464	76284	TRUE	0.564	0.00612512685598254	0.982970976647019	0.8	113	78635	-0.116296387637353	TRUE	1	0.8159424	0.997448981549873	0.0303501489702209	20	0	NA
CLIC1	ENSG00000213719	chr6:30357430-30358526	test	2327	76421	TRUE	0.356	0.0127482855856806	0.965554256314312	0.0471478351720645	144	78604	0.11818939260081	TRUE	0.717264280501246	0.1516541	0.754466122960773	0.0332812804328292	19	0	NA
CLIC1	ENSG00000213719	chr6:30360164-30360578	test	2384	76364	TRUE	0.548	-0.00237436252963441	0.981129521947203	0.96	78	78670	0.132077803518343	TRUE	1	0.1888597	0.799217287033639	0.0362749151239596	20	0	NA
CLIC1	ENSG00000213719	chr6:30363554-30363784	test	2657	76091	TRUE	0.872	-0.007130132162664	0.997486807713173	1	316	78432	-0.0384052763549318	TRUE	1	0.9604537	0.999994252483739	-0.0204967702807043	20	0	NA
CLIC1	ENSG00000213719	chr6:30396705-30398221	test	2340	76408	TRUE	0.54	0.00124370519131745	0.980940322664857	0.222265362386488	110	78638	0.134761002838975	TRUE	0.965508686924621	0.4623645	0.937175306929887	-0.0300277314217309	20	0	NA
CLIC1	ENSG00000213719	chr6:30411464-30412023	test	2266	76482	TRUE	0.168	-0.00746656898521891	0.933355688622755	1	163	78585	-0.0691750085728122	TRUE	1	0.4019501	0.908675628591641	-0.0259684349174815	17	0	NA
CLIC1	ENSG00000213719	chr6:30444058-30444398	test	2271	76477	TRUE	0.144	0.0156522369050407	0.924291117055622	0.276576381589501	120	78628	0.133636639115986	TRUE	1	0.3467131	0.886870894335415	0.0348990215546521	20	0	NA
CLIC1	ENSG00000213719	chr6:30446257-30448256	test	2409	76339	TRUE	0.636	0.00883339621235546	0.984802955116936	1	227	78521	-0.0450859805055428	TRUE	1	0.8695639	0.999994252483739	0.029777662056839	20	0	NA
CLIC1	ENSG00000213719	chr6:30447259-30447756	test	2598	76150	TRUE	0.144	0.0142524309610161	0.924291117055622	0.381132331216999	164	78584	-0.0987646229409815	TRUE	1	0.2763309	0.856984983012102	0.0381746695234826	20	0	NA
CLIC1	ENSG00000213719	chr6:30453099-30454130	test	2387	76361	TRUE	0.412	0.0164857860943011	0.972622472520016	0.88	88	78660	0.128726398109364	TRUE	1	0.8425464	0.999263114486061	0.0345692680816851	20	0	NA
CLIC1	ENSG00000213719	chr6:30463701-30464128	test	2395	76353	TRUE	0.544	0.0103278309003132	0.981129521947203	1	137	78611	0.0912199487376455	TRUE	1	0.2124793	0.815337545594431	0.0469942807519083	19	0	NA
CLIC1	ENSG00000213719	chr6:30464762-30464931	test	2631	76117	TRUE	0.916	0.0120529683303126	0.997946799016768	0.402128572340739	97	78651	0.136805753911825	TRUE	1	0.3547735	0.890272037819867	0.0465955967885619	20	0	NA
CLIC1	ENSG00000213719	chr6:30466076-30467154	test	2141	76607	TRUE	0.908	0.00326064930675596	0.997946799016768	0.0130454567101227	76	78672	0.253196143060389	TRUE	0.528443871537728	0.0255702	0.48332219221128	0.0639379609829776	19	0	NA
CLIC1	ENSG00000213719	chr6:30480607-30480869	test	2403	76345	TRUE	0.536	-0.00847935851875015	0.980766257329933	1	146	78602	-0.0658057362994535	TRUE	1	0.8425464	0.999263114486061	-0.0275212726162012	20	0	NA
CLIC1	ENSG00000213719	chr6:30481175-30482541	test	2688	76060	TRUE	0.812	0.00235455414366026	0.994471863670596	0.8	155	78593	-0.0745128409697466	TRUE	1	0.6115615	0.97265748791041	0.0240877146004443	20	0	NA
CLIC1	ENSG00000213719	chr6:30483757-30483993	test	1621	77127	TRUE	0.564	0.00605072908005067	0.982970976647019	1	162	78586	-0.0503224743865189	TRUE	1	0.9753662	0.999994252483739	0.0178441034201238	16	0	NA
CLIC1	ENSG00000213719	chr6:30489143-30490745	test	2511	76237	TRUE	0.916	0.00582785017589682	0.997946799016768	1	134	78614	-0.0787956690479046	TRUE	1	0.8393522	0.998677021298667	0.0302917890512369	20	0	NA
CLIC1	ENSG00000213719	chr6:30495980-30497165	test	2282	76466	TRUE	0.0100247077817681	0.0365011474786527	0.641331267265854	0.64	102	78646	0.109967107282221	TRUE	1	0.2514057	0.836525909648188	0.0616178948193275	20	0	NA
CLIC1	ENSG00000213719	chr6:30500581-30501186	test	2396	76352	TRUE	0.66	0.00726887577898161	0.987891885080645	0.0718004385912448	78	78670	-0.157581480492851	TRUE	0.765406482093647	0.2105821	0.815337545594431	0.0345770839808853	20	0	NA
CLIC1	ENSG00000213719	chr6:30507742-30508763	test	2522	76226	TRUE	0.896	0.00310969842638986	0.997650301080065	1	128	78620	-0.0482643771321483	TRUE	1	0.9950622	0.999994252483739	0.0206318049373209	20	0	NA
CLIC1	ENSG00000213719	chr6:30508894-30509757	test	2442	76306	TRUE	0.472	-0.0034636257928673	0.976980189184366	0.137051369717231	119	78629	-0.165807236003679	TRUE	0.871735137547107	0.1478704	0.746630702040816	-0.0448247196085706	20	0	NA
CLIC1	ENSG00000213719	chr6:30515018-30515605	test	2327	76421	TRUE	0.244	0.013511471062146	0.946629125780553	0.00569923099913027	112	78636	-0.247658071028772	TRUE	0.438506764362576	0.0002078	0.048646292481203	0.0579340911909451	20	0	NA
CLIC1	ENSG00000213719	chr6:30515789-30516822	test	2402	76346	TRUE	0.828	0.0199945090017604	0.995565807889689	0.532	125	78623	0.137656278969962	TRUE	1	0.1713617	0.782264087728172	0.0470106421668699	19	0	NA
CLIC1	ENSG00000213719	chr6:30529488-30530455	test	2397	76351	TRUE	0.516	0.018571730757869	0.980407849784157	0.171716410880245	119	78629	-0.122465768824519	TRUE	0.913225093682102	0.3928435	0.908334250978825	0.0416640780734605	20	0	NA
CLIC1	ENSG00000213719	chr6:30532361-30533007	test	2548	76200	TRUE	0.36	0.0168180036456542	0.966677236693092	0.0381289224291285	138	78610	0.155285859281947	TRUE	0.701781832297672	0.1273149	0.724889212517144	0.0515866174885406	20	0	NA
CLIC1	ENSG00000213719	chr6:30541492-30542052	test	2385	76363	TRUE	0.856	0.00342262251163294	0.997367134389337	1	182	78566	0.0418881028413685	TRUE	1	0.9112615	0.999994252483739	0.0189765823458295	20	0	NA
CLIC1	ENSG00000213719	chr6:30543023-30543229	test	2233	76515	TRUE	0.236	-0.00922380742776241	0.945862227853934	0.72	82	78666	-0.133931731747429	TRUE	1	0.6115615	0.97265748791041	-0.0405975373009537	20	0	NA
CLIC1	ENSG00000213719	chr6:30544696-30545170	test	2440	76308	TRUE	0.468	0.0135083809337591	0.976980189184366	0.103856370474392	129	78619	0.153923670907189	TRUE	0.82258148101105	0.2775719	0.859805988404716	0.0496358472648848	20	0	NA
CLIC1	ENSG00000213719	chr6:30555370-30557804	test	2353	76395	TRUE	0.724	0.00229344302343559	0.98959987428549	1	156	78592	-0.0958563323951775	TRUE	1	0.9519354	0.999994252483739	0.0264584614449169	20	0	NA
CLIC1	ENSG00000213719	chr6:30562461-30563161	test	2442	76306	TRUE	0.184	0.0266713082557484	0.940614163972965	0.133478200465282	102	78646	0.170790131055361	TRUE	0.868246194856367	0.3315791	0.88453681521525	0.0481617848920448	20	0	NA
CLIC1	ENSG00000213719	chr6:30563246-30563598	test	2216	76532	TRUE	0.444	0.0152662962757004	0.974844287382072	0.456	106	78642	0.141291068433986	TRUE	1	0.2847921	0.860851995488687	0.0489400739066654	19	0	NA
CLIC1	ENSG00000213719	chr6:30570784-30571978	test	2193	76555	TRUE	0.888	0.00225723923577892	0.997650301080065	0.0631925658943128	58	78690	-0.211135000232215	TRUE	0.757028804725681	0.0618572	0.604410748658403	-0.0522491558229087	20	0	NA
CLIC1	ENSG00000213719	chr6:30590211-30591236	test	2483	76265	TRUE	0.736	-0.00217548302357429	0.991128055270644	0.56	115	78633	0.0875300541948585	TRUE	1	0.2763309	0.856984983012102	-0.0317274248767281	20	0	NA
CLIC1	ENSG00000213719	chr6:30597208-30598002	test	2541	76207	TRUE	0.832	4.37741826679883e-05	0.995968511450382	0.0468240405460485	134	78614	0.131808215316473	TRUE	0.717264280501246	0.1504175	0.750741112454917	0.0296085562910923	20	0	NA
CLIC1	ENSG00000213719	chr6:30598724-30599913	test	2360	76388	TRUE	0.64	-0.00597513733751232	0.985448751991503	0.2992799292226	136	78612	-0.149458646898624	TRUE	1	0.3189973	0.879028271010709	-0.0408845017939682	20	0	NA
CLIC1	ENSG00000213719	chr6:30614391-30614769	test	2497	76251	TRUE	0.2	-0.00955682376086031	0.942112868580355	0.72	86	78662	-0.0932850373946934	TRUE	1	0.8031974	0.996170503838647	-0.0299598524450436	20	0	NA
CLIC1	ENSG00000213719	chr6:30614891-30615577	test	2231	76517	TRUE	0.052	-0.0154565858901776	0.859686386315039	0.0695016683407229	92	78656	-0.167814198468207	TRUE	0.765406482093647	0.0006073	0.102848678804348	-0.0654081265037772	20	0	NA
CLIC1	ENSG00000213719	chr6:30615799-30616364	test	2378	76370	TRUE	0.356	-0.00172443184050408	0.965554256314312	0.96	115	78633	-0.0971068578586145	TRUE	1	0.762634	0.992565123310345	0.0310739987852175	20	0	NA
CLIC1	ENSG00000213719	chr6:30616759-30618138	test	2209	76539	TRUE	0.604	0.00810771835447621	0.98415377339369	0.56	100	78648	0.13272000098391	TRUE	1	0.7401377	0.989547765049494	0.0260144280991272	20	0	NA
CLIC1	ENSG00000213719	chr6:30625977-30627634	test	2352	76396	TRUE	0.832	-0.00593224813118809	0.995968511450382	0.2204844987499	146	78602	-0.131452091421741	TRUE	0.965508686924621	0.4606767	0.935348637005668	-0.0247727930886533	19	0	NA
CLIC1	ENSG00000213719	chr6:30631690-30632204	test	2357	76391	TRUE	0.316	-0.00863476479913405	0.960447303399506	1	111	78637	0.0657019602374174	TRUE	1	0.8895152	0.999994252483739	-0.0295952669161757	20	0	NA
CLIC1	ENSG00000213719	chr6:30633657-30637057	test	2315	76433	TRUE	0.864	-0.00252136216705612	0.997486807713173	1	100	78648	-0.133817390505087	TRUE	1	0.4334357	0.927412327682489	-0.0338898090300205	18	0	NA
CLIC1	ENSG00000213719	chr6:30646087-30646314	test	2411	76337	TRUE	0.724	0.00037254745228843	0.98959987428549	1	172	78576	0.079303969675375	TRUE	1	0.7348846	0.989547765049494	-0.0276811626738785	19	0	NA
CLIC1	ENSG00000213719	chr6:30646459-30646765	test	2358	76390	TRUE	0.756	0.000228112772022726	0.991213576926644	0.0815753532699035	181	78567	0.139668242200252	TRUE	0.789905467705656	0.0184913	0.441515238611963	0.0363573171903584	19	0	NA
CLIC1	ENSG00000213719	chr6:30646848-30648070	test	2652	76096	TRUE	0.116	0.0287385202399415	0.913623089983022	0.0913156986143311	183	78565	-0.115879039743134	TRUE	0.805914845247349	0.2524565	0.83701978088063	0.0471936032812113	20	0	NA
CLIC1	ENSG00000213719	chr6:30652776-30653012	test	2269	76479	TRUE	0.632	0.00354538544223093	0.984634605051048	0.576	276	78472	0.0735178144292057	TRUE	1	0.1037476	0.691871418683162	0.0375511558426894	18	0	NA
CLIC1	ENSG00000213719	chr6:30666373-30666625	test	2796	75952	TRUE	0.22	0.0193421320876137	0.945127334465195	0.48	133	78615	0.124356018313778	TRUE	1	0.3457199	0.886870894335415	0.042822778292325	20	0	NA
CLIC1	ENSG00000213719	chr6:30670839-30671068	test	2466	76282	TRUE	0.4	0.0191458820711459	0.971891476657705	0.88	142	78606	0.0960817370917146	TRUE	1	0.8137998	0.9971297340876	0.0347112112063992	20	0	NA
CLIC1	ENSG00000213719	chr6:30672186-30673296	test	2504	76244	TRUE	0.292	0.0211819061972669	0.954854202401372	0.56	153	78595	0.129117712884947	TRUE	1	0.4964451	0.941086552849315	0.03866881313166	20	0	NA
CLIC1	ENSG00000213719	chr6:30678987-30679540	test	2300	76448	TRUE	0.708	0.0064607932576477	0.98930750798722	1	296	78452	0.073263141858404	TRUE	1	0.5368055	0.951721075482773	0.0337403932055407	20	0	NA
CLIC1	ENSG00000213719	chr6:30682129-30682401	test	2456	76292	TRUE	0.988	0.00421987269408675	0.99982198242906	0.173536338142164	95	78653	-0.120912295981154	TRUE	0.915673489848776	0.041615	0.545329895833333	0.0363223284652162	20	0	NA
CLIC1	ENSG00000213719	chr6:30682482-30683008	test	2258	76490	TRUE	0.128	0.0253306831040101	0.917194933580476	0.56	135	78613	0.115286583036682	TRUE	1	0.1451898	0.746459216958388	0.0496140922282919	20	0	NA
CLIC1	ENSG00000213719	chr6:30684704-30684912	test	2586	76162	TRUE	0.16	0.0183536636617294	0.931370252635101	0.56	112	78636	0.0993980107974517	TRUE	1	0.4143166	0.916385202763373	0.0355428746157961	20	0	NA
CLIC1	ENSG00000213719	chr6:30685474-30685641	test	2418	76330	TRUE	0.2	0.0276954042559341	0.942112868580355	0.026615534563285	161	78587	0.12148356344006	TRUE	0.646402477687332	0.0943933	0.673306435773196	0.0436297137712256	20	0	NA
CLIC1	ENSG00000213719	chr6:30686482-30687998	test	2600	76148	TRUE	0.272	-0.0111434039319818	0.951972638567549	1	247	78501	-0.0656841507496004	TRUE	1	0.7311574	0.989547765049494	-0.031199033055578	20	0	NA
CLIC1	ENSG00000213719	chr6:30690559-30691273	test	2495	76253	TRUE	0.116	0.0197709047526127	0.913623089983022	0.48	169	78579	0.0948123171683264	TRUE	1	0.6495752	0.981628293671285	0.0346268887896333	20	0	NA
CLIC1	ENSG00000213719	chr6:30700400-30700858	test	2433	76315	TRUE	0.756	0.00111837150922067	0.991213576926644	1	139	78609	0.0840616391355864	TRUE	1	0.631833	0.977103571727632	0.0292748877680977	20	0	NA
CLIC1	ENSG00000213719	chr6:30707151-30707854	test	2462	76286	TRUE	0.408	0.00509564431462106	0.972083818393481	0.136590493224874	79	78669	0.131624091830502	TRUE	0.87084989553423	0.336891	0.886870894335415	0.0394855071880888	20	0	NA
CLIC1	ENSG00000213719	chr6:30708107-30708404	test	2497	76251	TRUE	0.872	0.00499048935427826	0.997486807713173	1	119	78629	0.103112116185732	TRUE	1	0.7785683	0.992906856633111	0.0302781430017699	20	0	NA
CLIC1	ENSG00000213719	chr6:30711844-30712032	test	2565	76183	TRUE	0.532	0.000163412827363096	0.980407849784157	1	129	78619	0.0871000599876695	TRUE	1	0.989876	0.999994252483739	0.0210402369585062	20	0	NA
CLIC1	ENSG00000213719	chr6:30716974-30717822	test	2380	76368	TRUE	0.392	-0.00102719906732052	0.970481374746504	0.96	93	78655	-0.106654908176333	TRUE	1	0.0821154	0.654641924644732	0.0399937142503793	20	0	NA
CLIC1	ENSG00000213719	chr6:30719778-30720487	test	1806	76942	TRUE	0.724	0.00130163951768836	0.98959987428549	0.15173724507953	138	78610	0.167175119754252	TRUE	0.887801101852171	0.1634134	0.76752336510989	-0.0789928308145707	20	0	NA
CLIC1	ENSG00000213719	chr6:30720841-30721102	test	2029	76719	TRUE	0.284	-0.00415890314555512	0.953400570884872	0.228183959099538	96	78652	-0.166874120233135	TRUE	0.97356925776549	0.2417769	0.826710055690298	-0.0464658278531461	20	0	NA
CLIC1	ENSG00000213719	chr6:30721303-30721829	test	2069	76679	TRUE	0.668	0.0202812768486478	0.987891885080645	0.836	99	78649	-0.0969471202120742	TRUE	1	0.4917249	0.941086552849315	0.0501220334714098	19	0	NA
CLIC1	ENSG00000213719	chr6:30724917-30725281	test	2266	76482	TRUE	0.824	0.0141298223818991	0.995175645653985	1	98	78650	0.146480544007202	TRUE	1	0.5093116	0.946784533866933	0.0468634822113767	19	0	NA
CLIC1	ENSG00000213719	chr6:30725419-30726603	test	2500	76248	TRUE	0.468	0.0116825715473832	0.976980189184366	0.64	148	78600	0.125922724350037	TRUE	1	0.7783877	0.992906856633111	0.0367619405602159	20	0	NA
CLIC1	ENSG00000213719	chr6:30728282-30728481	test	2490	76258	TRUE	0.256	0.0159708204556175	0.948770255388327	1	105	78643	-0.0892345152247573	TRUE	1	0.2417769	0.826710055690298	0.0363905323789721	20	0	NA
CLIC1	ENSG00000213719	chr6:30730066-30731526	test	2734	76014	TRUE	0.36	0.0161145351933616	0.966677236693092	0.299740517543808	153	78595	0.122957113998068	TRUE	1	0.5497696	0.960226530513253	0.0431846285840388	20	0	NA
CLIC1	ENSG00000213719	chr6:30742057-30744943	test	2572	76176	TRUE	0.432	0.0107865396956619	0.974703934801987	0.72	102	78646	0.124394258608155	TRUE	1	0.5721737	0.963050735477813	0.0365281367997097	20	0	NA
CLIC1	ENSG00000213719	chr6:30752235-30753014	test	2616	76132	TRUE	0.716	-0.00560467360072447	0.98959987428549	0.100422661421394	157	78591	-0.105990730324161	TRUE	0.817932767365449	0.2713423	0.856075942865103	-0.0359414704993481	19	0	NA
CLIC1	ENSG00000213719	chr6:30757410-30757958	test	2262	76486	TRUE	0.376	0.0190069747539869	0.96846165235416	0.64	146	78602	0.12049608224484	TRUE	1	0.3802996	0.904638872014669	0.0377686035958103	20	0	NA
CLIC1	ENSG00000213719	chr6:30758826-30759331	test	2196	76552	TRUE	0.888	-0.00292668839532872	0.997650301080065	0.454945716741558	83	78665	-0.106414059250282	TRUE	1	0.3972375	0.908334250978825	-0.0235039061211135	20	0	NA
CLIC1	ENSG00000213719	chr6:30763624-30764557	test	2533	76215	TRUE	0.68	0.0101567558257312	0.988320070179836	1	152	78596	-0.0597484253077827	TRUE	1	0.3307306	0.88453681521525	0.0510972334741716	20	0	NA
CLIC1	ENSG00000213719	chr6:30765581-30765804	test	2238	76510	TRUE	0.764	0.000620238018166575	0.991213576926644	1	96	78652	0.0993028031461831	TRUE	1	0.8961315	0.999994252483739	0.0346728491231607	20	0	NA
CLIC1	ENSG00000213719	chr6:30766589-30766750	test	2639	76109	TRUE	0.68	0.0107478485361865	0.988320070179836	1	140	78608	-0.0408086979192284	TRUE	1	0.9764659	0.999994252483739	0.0253539557003107	20	0	NA
CLIC1	ENSG00000213719	chr6:30767368-30767935	test	2284	76464	TRUE	0.836	-0.00679517233442706	0.995968511450382	0.56	182	78566	0.114363306691459	TRUE	1	0.2636104	0.853215072959184	-0.0476403622669448	20	0	NA
CLIC1	ENSG00000213719	chr6:30768976-30769922	test	2597	76151	TRUE	0.548	0.0168526383757248	0.981129521947203	0.166615885078082	123	78625	0.113398061398222	TRUE	0.902572987624986	0.3851634	0.908334250978825	0.0442051661646719	20	0	NA
CLIC1	ENSG00000213719	chr6:30779094-30779523	test	1674	77074	TRUE	0.268	-0.0132579307761231	0.95185688035933	0.34193933704304	126	78622	-0.125552399742693	TRUE	1	0.4427979	0.927412327682489	-0.0463367301807205	15	0	NA
CLIC1	ENSG00000213719	chr6:30781581-30782706	test	2654	76094	TRUE	0.912	-0.00260296410011751	0.997946799016768	0.148500718059397	115	78633	0.118435444913717	TRUE	0.884731487553415	0.3572979	0.893287845166212	-0.0277981471608989	19	0	NA
CLIC1	ENSG00000213719	chr6:30785901-30786213	test	176	78572	TRUE	0.684	0.0237535268184272	0.988907957614793	0.88	82	78666	0.0499590160607726	TRUE	1	0.7566901	0.992565123310345	0.028424353031791	2	0	NA
CLIC1	ENSG00000213719	chr6:30790763-30791280	test	2339	76409	TRUE	0.952	0.0123880479063256	0.998988418385812	1	161	78587	0.0616237133452797	TRUE	1	0.7761842	0.992906856633111	0.0401849005105615	20	0	NA
CLIC1	ENSG00000213719	chr6:30793355-30794059	test	2458	76290	TRUE	0.032	0.0274162663531357	0.834915635545557	1	155	78593	0.0987995815384801	TRUE	1	0.6005216	0.972298551300132	0.0474144017074376	20	0	NA
CLIC1	ENSG00000213719	chr6:30795771-30796496	test	2203	76545	TRUE	0.76	0.00777778841676113	0.991213576926644	1	157	78591	0.0621419119450897	TRUE	1	0.5166864	0.946784533866933	0.0375376979355992	20	0	NA
CLIC1	ENSG00000213719	chr6:30799159-30799421	test	2002	76746	TRUE	0.204	-0.0245241790587469	0.942112868580355	1	155	78593	-0.0949100915545396	TRUE	1	0.7972793	0.996170503838647	-0.0370323349980239	18	0	NA
CLIC1	ENSG00000213719	chr6:30802576-30803273	test	2663	76085	TRUE	0.048	0.0286272429794368	0.856430769230769	0.135792448942927	160	78588	0.104996856123374	TRUE	0.868934814896129	0.3355464	0.886870894335415	0.0450038159751983	20	0	NA
CLIC1	ENSG00000213719	chr6:30810746-30811218	test	2310	76438	TRUE	0.108	0.0213928500236955	0.913017806935333	0.96	104	78644	0.165093365327067	TRUE	1	0.8113819	0.996170503838647	0.0414856238404895	20	0	NA
CLIC1	ENSG00000213719	chr6:30812806-30815582	test	2869	75879	TRUE	0.04	-0.0156689688603588	0.846018237082067	0.0930982839806099	170	78578	-0.129393780879345	TRUE	0.805914845247349	0.2561269	0.844678025794155	-0.0339675292183968	20	0	NA
CLIC1	ENSG00000213719	chr6:30818556-30818778	test	2330	76418	TRUE	0.884	0.00173214358162799	0.997650301080065	1	114	78634	-0.100943129532726	TRUE	1	0.4692885	0.938420189149349	0.0361361072194393	18	0	NA
CLIC1	ENSG00000213719	chr6:30819960-30820556	test	2610	76138	TRUE	0.784	-0.00794436904699669	0.992046843177189	1	312	78436	-0.0766099450340789	TRUE	1	0.8113819	0.996170503838647	-0.0218686003748198	20	0	NA
CLIC1	ENSG00000213719	chr6:30821832-30824781	test	2631	76117	TRUE	0.596	0.0158989098998408	0.98415377339369	0.40095073106051	112	78636	0.149340645715049	TRUE	1	0.2389915	0.826710055690298	0.0422750730088613	20	0	NA
CLIC1	ENSG00000213719	chr6:30821835-30822246	test	2537	76211	TRUE	0.356	-0.0134371517404244	0.965554256314312	1	124	78624	-0.0830672152809688	TRUE	1	0.8874396	0.999994252483739	-0.0308425832161325	20	0	NA
CLIC1	ENSG00000213719	chr6:30827960-30829342	test	2535	76213	TRUE	0.856	0.00311878150414735	0.997367134389337	1	114	78634	-0.104562833172831	TRUE	1	0.5950358	0.971094188953534	0.0392186599291309	20	0	NA
CLIC1	ENSG00000213719	chr6:30829685-30830050	test	2599	76149	TRUE	0.892	0.0151192632915427	0.997650301080065	1	148	78600	0.114619828229564	TRUE	1	0.2707536	0.855191347988841	0.0446933206424778	20	0	NA
CLIC1	ENSG00000213719	chr6:30834361-30835150	test	2323	76425	TRUE	0.344	-0.00141846826189251	0.964861139102745	1	144	78604	0.0827333957390737	TRUE	1	0.9606801	0.999994252483739	-0.0214271831001768	20	0	NA
CLIC1	ENSG00000213719	chr6:30837850-30838025	test	1608	77140	TRUE	0.96	0.00584624778354925	0.99941054143415	1	111	78637	0.0927131218600934	TRUE	1	0.5918691	0.971094188953534	0.0305233307756671	14	0	NA
CLIC1	ENSG00000213719	chr6:30838353-30838890	test	2286	76462	TRUE	0.756	-0.000878090573975143	0.991213576926644	0.8	101	78647	0.141733702815208	TRUE	1	0.3104784	0.871691604519723	0.0409226848196713	20	0	NA
CLIC1	ENSG00000213719	chr6:30839707-30840061	test	2604	76144	TRUE	0.368	-0.0122098964460022	0.966677236693092	0.0777113978665047	103	78645	-0.148268852454259	TRUE	0.784269521410579	0.2240939	0.826710055690298	-0.0400698273593235	19	0	NA
CLIC1	ENSG00000213719	chr6:30840712-30841135	test	2421	76327	TRUE	0.52	0.0133925113308235	0.980407849784157	0.912	188	78560	0.119638039459231	TRUE	1	0.4790366	0.938420189149349	0.0377545821828213	19	0	NA
CLIC1	ENSG00000213719	chr6:30842041-30842500	test	2438	76310	TRUE	0.5	0.013403845529659	0.979877207311234	1	152	78596	0.119146271755612	TRUE	1	0.8137998	0.9971297340876	0.0401891836048539	20	0	NA
CLIC1	ENSG00000213719	chr6:30843326-30843522	test	2817	75931	TRUE	0.844	-0.00047964251949395	0.995993284265509	0.146545556285429	98	78650	0.145020881258136	TRUE	0.881237487994685	0.0449973	0.559010344681677	-0.037464680145892	20	0	NA
CLIC1	ENSG00000213719	chr6:30844084-30844576	test	2430	76318	TRUE	0.644	0.00529200463628232	0.98559737704918	0.0338388313715862	137	78611	-0.125801218450382	TRUE	0.680304639604649	0.1154429	0.708269064543856	0.0299853416896105	20	0	NA
CLIC1	ENSG00000213719	chr6:30844980-30845510	test	2298	76450	TRUE	0.56	0.00144576344079894	0.982145377558222	1	128	78620	0.0554304363477911	TRUE	1	0.4413057	0.927412327682489	-0.0367866018917236	19	0	NA
CLIC1	ENSG00000213719	chr6:30847422-30848551	test	2609	76139	TRUE	0.404	-0.00179171314060511	0.972083818393481	0.72	136	78612	-0.100367491092116	TRUE	1	0.7464792	0.989547765049494	0.0315108932532056	20	0	NA
CLIC1	ENSG00000213719	chr6:30855845-30856055	test	2533	76215	TRUE	0.36	0.0185987430682442	0.966677236693092	0.64	212	78536	0.0862459831734768	TRUE	1	0.3927698	0.908334250978825	0.0448806031820012	20	0	NA
CLIC1	ENSG00000213719	chr6:30872366-30873391	test	2656	76092	TRUE	0.676	0.00245569221676689	0.987891885080645	1	104	78644	-0.0954770537481036	TRUE	1	0.933432	0.999994252483739	0.0296418563884892	20	0	NA
CLIC1	ENSG00000213719	chr6:30875359-30875732	test	2608	76140	TRUE	0.488	0.0184582000158091	0.979257458310689	0.72	158	78590	0.0927796489618613	TRUE	1	0.4938671	0.941086552849315	0.0488445424249656	20	0	NA
CLIC1	ENSG00000213719	chr6:30876743-30877052	test	1090	77658	TRUE	0.22	-0.0173056117205883	0.945127334465195	1	69	78679	-0.0782565369649904	TRUE	1	0.9007978	0.999994252483739	-0.0359690336031373	10	0	NA
CLIC1	ENSG00000213719	chr6:30877493-30878082	test	2563	76185	TRUE	0.252	0.0205246134027579	0.948270603504218	0.211963831531111	83	78665	0.131749977163123	TRUE	0.957667899891186	0.4490966	0.927848905184094	0.0431312843695421	20	0	NA
CLIC1	ENSG00000213719	chr6:30880617-30881325	test	2260	76488	TRUE	0.464	0.00286975955380875	0.976980189184366	0.432	114	78634	0.114352946292301	TRUE	1	0.0414396	0.545329895833333	0.0366417913025592	18	0	NA
CLIC1	ENSG00000213719	chr6:30882549-30883059	test	2384	76364	TRUE	0.24	0.0221479157008284	0.946629125780553	0.72	184	78564	0.082931753340981	TRUE	1	0.3104784	0.871691604519723	-0.0631733560019571	20	0	NA
CLIC1	ENSG00000213719	chr6:30883795-30886796	test	2590	76158	TRUE	0.0100733695631275	0.0290343374302262	0.642497872388331	0.11690424186454	119	78629	0.1309218901515	TRUE	0.845737004389493	0.0899995	0.667919367526141	0.0486779370461296	20	0	NA
CLIC1	ENSG00000213719	chr6:30907744-30908674	test	2375	76373	TRUE	0.796	0.00199204447641232	0.993269254908993	0.073923802924321	190	78558	0.105611825631532	TRUE	0.7732909854442	0.1888597	0.799217287033639	-0.0405934513684694	20	0	NA
CLIC1	ENSG00000213719	chr6:30913634-30915262	test	2376	76372	TRUE	0.772	-0.00191968617363436	0.991612581681249	0.330770619395984	232	78516	-0.0582939562821263	TRUE	1	0.3262966	0.88453681521525	-0.0366401777385424	19	0	NA
CLIC1	ENSG00000213719	chr6:30915349-30915863	test	2668	76080	TRUE	0.904	-0.000703747355363049	0.997887623338304	0.64	148	78600	-0.0980224146395798	TRUE	1	0.0691711	0.618961570354936	-0.0522328162686777	20	0	NA
CLIC1	ENSG00000213719	chr6:30922506-30923027	test	2568	76180	TRUE	0.272	-0.00729516227200921	0.951972638567549	0.264212847029848	143	78605	-0.120485013621192	TRUE	1	0.5121466	0.946784533866933	-0.0186134427813937	20	0	NA
CLIC1	ENSG00000213719	chr6:30932797-30933004	test	2427	76321	TRUE	0.356	-0.0109902916423339	0.965554256314312	1	99	78649	-0.0839193554773239	TRUE	1	0.94863	0.999994252483739	-0.0292987366363704	20	0	NA
CLIC1	ENSG00000213719	chr6:30935143-30935338	test	2441	76307	TRUE	0.5	0.0116813483307974	0.979877207311234	0.88	155	78593	-0.0878365503692793	TRUE	1	0.1220794	0.712799467172996	0.0434165620973524	20	0	NA
CLIC1	ENSG00000213719	chr6:30940241-30940981	test	2570	76178	TRUE	0.424	0.00221407688996056	0.97427731730674	1	121	78627	0.088963031431903	TRUE	1	0.5564892	0.960226530513253	0.0267445698559126	20	0	NA
CLIC1	ENSG00000213719	chr6:30942337-30943208	test	2429	76319	TRUE	0.928	-0.00410633358501578	0.998251298540688	1	147	78601	0.0940907611407331	TRUE	1	0.6495752	0.981628293671285	-0.039170058765932	20	0	NA
CLIC1	ENSG00000213719	chr6:30955076-30956481	test	2664	76084	TRUE	0.364	-0.00568947096704342	0.966677236693092	1	187	78561	-0.0697189483949456	TRUE	1	0.8229451	0.998375466541331	-0.0318651036435867	20	0	NA
CLIC1	ENSG00000213719	chr6:30961427-30961676	test	2362	76386	TRUE	0.42	0.00514350456105106	0.97396274202686	0.153949208986853	190	78558	0.134056661402775	TRUE	0.893054861359609	0.366028	0.904638872014669	-0.0407141867274657	19	0	NA
CLIC1	ENSG00000213719	chr6:30964039-30964778	test	2366	76382	TRUE	0.664	0.00768831947733606	0.987891885080645	0.23313917611202	142	78606	-0.171717659428189	TRUE	0.981319968354844	0.3227234	0.884053705850783	0.050134402994054	19	0	NA
CLIC1	ENSG00000213719	chr6:30966261-30966461	test	1866	76882	TRUE	0.948	0.00445064515213467	0.998721896716174	1	156	78592	-0.104667867198676	TRUE	1	0.8295008	0.998677021298667	0.0222619822683445	14	0	NA
CLIC1	ENSG00000213719	chr6:30972056-30972234	test	2673	76075	TRUE	0.184	0.0102354242110634	0.940614163972965	0.64	134	78614	0.112565754262405	TRUE	1	0.3462396	0.886870894335415	0.0383745926214133	20	0	NA
CLIC1	ENSG00000213719	chr6:30974157-30976681	test	2182	76566	TRUE	0.172	-0.011013098717692	0.936585022302215	0.532488186679324	85	78663	-0.131100791100399	TRUE	1	0.1350031	0.73821373727608	-0.0459792957462983	19	0	NA
CLIC1	ENSG00000213719	chr6:30974571-30974809	test	2400	76348	TRUE	0.968	0.000428281018149512	0.9998022172949	1	136	78612	-0.100842578890323	TRUE	1	0.6531607	0.982033906685324	0.0303852499735187	20	0	NA
CLIC1	ENSG00000213719	chr6:30981874-30982979	test	2803	75945	TRUE	0.416	0.000295685123493428	0.973478611783696	0.146495644347133	89	78659	-0.165163851965535	TRUE	0.881223944082334	0.0664597	0.618961570354936	-0.0357168989654371	20	0	NA
CLIC1	ENSG00000213719	chr6:30988472-30988856	test	2548	76200	TRUE	0.384	0.00442553797694245	0.969227755812688	0.72	98	78650	-0.133075729954538	TRUE	1	0.6005216	0.972298551300132	0.0285973792592395	20	0	NA
CLIC1	ENSG00000213719	chr6:31001216-31001927	test	2130	76618	TRUE	0.936	-0.00552439250123715	0.99850618589891	1	120	78628	0.0745985858451945	TRUE	1	0.9564658	0.999994252483739	-0.0206053506805094	20	0	NA
CLIC1	ENSG00000213719	chr6:31008274-31008455	test	2432	76316	TRUE	0.5	-0.00644898992080822	0.979877207311234	0.0788517965973989	100	78648	-0.16723559442403	TRUE	0.784269521410579	0.2261666	0.826710055690298	-0.0359196802987395	20	0	NA
CLIC1	ENSG00000213719	chr6:31009816-31010085	test	2480	76268	TRUE	0.54	0.00452458467853667	0.980940322664857	0.96	155	78593	0.106610788168626	TRUE	1	0.631833	0.977103571727632	-0.0286022407874243	20	0	NA
CLIC1	ENSG00000213719	chr6:31016738-31017365	test	2896	75852	TRUE	0.56	-0.00468793461041983	0.982145377558222	1	260	78488	-0.0612244527043782	TRUE	1	0.9108354	0.999994252483739	-0.0185408776940959	20	0	NA
CLIC1	ENSG00000213719	chr6:31021855-31022378	test	947	77801	TRUE	0.908	0.00818184851500625	0.997946799016768	0.64	123	78625	-0.093799000896901	TRUE	1	0.4488771	0.927848905184094	0.0306827178090695	8	0	NA
CLIC1	ENSG00000213719	chr6:31025525-31025931	test	2441	76307	TRUE	0.208	0.0173163957512079	0.942112868580355	0.72	99	78649	0.0868355422842741	TRUE	1	0.5328052	0.951721075482773	0.0406322825113778	20	0	NA
CLIC1	ENSG00000213719	chr6:31040333-31040522	test	915	77833	TRUE	0.78	0.0109823981088919	0.99187332102849	0.168	118	78630	-0.131156853752445	TRUE	0.902572987624986	0.3018874	0.871691604519723	0.0371706444490722	7	0	NA
CLIC1	ENSG00000213719	chr6:31042790-31043131	test	2521	76227	TRUE	0.896	-0.00919991743299864	0.997650301080065	0.456	120	78628	0.089966736827785	TRUE	1	0.1350031	0.73821373727608	-0.040633355349894	19	0	NA
CLIC1	ENSG00000213719	chr6:31044219-31044616	test	2285	76463	TRUE	0.34	0.0188742739495096	0.963506414172266	0.48	118	78630	0.114151328803439	TRUE	1	0.6020866	0.972298551300132	0.0448710613423281	20	0	NA
CLIC1	ENSG00000213719	chr6:31053801-31054266	test	2344	76404	TRUE	0.236	0.0197829279938277	0.945862227853934	0.48	123	78625	0.145451964601317	TRUE	1	0.2707536	0.855191347988841	0.0490317405811478	20	0	NA
CLIC1	ENSG00000213719	chr6:31057464-31057857	test	2761	75987	TRUE	0.496	-0.00587856650830965	0.979430744345753	0.88	195	78553	-0.0712663637346029	TRUE	1	0.2859953	0.860851995488687	-0.0327781662689251	20	0	NA
CLIC1	ENSG00000213719	chr6:31058176-31058760	test	2380	76368	TRUE	0.972	0.0053281444453388	0.9998022172949	0.140332708529368	110	78638	-0.152912205384235	TRUE	0.87471831812381	0.2419419	0.826710055690298	0.0419784530385424	20	0	NA
CLIC1	ENSG00000213719	chr6:31068850-31069378	test	2668	76080	TRUE	0.98	0.000757702994464537	0.99982198242906	1	114	78634	-0.0961958185706155	TRUE	1	0.1059458	0.691871418683162	-0.0413948063385586	20	0	NA
CLIC1	ENSG00000213719	chr6:31070632-31071235	test	2648	76100	TRUE	0.12	0.0221647602115915	0.914621581513674	0.0427406815631989	175	78573	0.148568635190069	TRUE	0.715587884320777	0.1397646	0.746459216958388	0.0415791088162581	20	0	NA
CLIC1	ENSG00000213719	chr6:31072588-31072809	test	2566	76182	TRUE	0.944	0.00943965353726561	0.998721896716174	1	89	78659	0.171731957247698	TRUE	1	0.6792338	0.986291745542071	0.0427568655319145	20	0	NA
CLIC1	ENSG00000213719	chr6:31079616-31080107	test	2477	76271	TRUE	0.132	-0.0135258781696654	0.917329471686807	0.836	147	78601	-0.0964952465437854	TRUE	1	0.8493629	0.999501292479716	-0.0237430781798576	19	0	NA
CLIC1	ENSG00000213719	chr6:31083575-31084324	test	2562	76186	TRUE	0.06	-0.0123645866265409	0.869631326806915	1	169	78579	-0.0874563142161078	TRUE	1	0.2514057	0.836525909648188	-0.0283566140866074	20	0	NA
CLIC1	ENSG00000213719	chr6:31086852-31087115	test	2531	76217	TRUE	0.668	0.00510504586539184	0.987891885080645	1	98	78650	-0.0557252408429507	TRUE	1	0.9890441	0.999994252483739	0.0221310322322731	20	0	NA
CLIC1	ENSG00000213719	chr6:31087560-31087877	test	2388	76360	TRUE	0.08	0.0277934666376281	0.896425120772947	0.8	122	78626	0.112239457233936	TRUE	1	0.1191201	0.71221581825252	0.0576806907807547	20	0	NA
CLIC1	ENSG00000213719	chr6:31092821-31093433	test	2638	76110	TRUE	0.648	-0.00285004548155054	0.98559737704918	0.88	148	78600	0.110407880753572	TRUE	1	0.8605408	0.999501292479716	-0.0308800352069685	20	0	NA
CLIC1	ENSG00000213719	chr6:31102152-31102888	test	2649	76099	TRUE	0.112	0.0172111058898912	0.913017806935333	0.56	112	78636	0.0802937674639299	TRUE	1	0.7401377	0.989547765049494	0.031147887267682	20	0	NA
CLIC1	ENSG00000213719	chr6:31111005-31111190	test	2542	76206	TRUE	0.464	0.0139238729844218	0.976980189184366	0.48	179	78569	0.107553602958121	TRUE	1	0.6417507	0.981628293671285	0.0388561049982598	20	0	NA
CLIC1	ENSG00000213719	chr6:31114273-31115546	test	2596	76152	TRUE	0.72	-0.00104163028488102	0.98959987428549	0.72	113	78635	0.104892086230436	TRUE	1	0.0530206	0.584722153727643	0.0322195352682375	20	0	NA
CLIC1	ENSG00000213719	chr6:31115782-31118256	test	2333	76415	TRUE	0.644	-0.0106268691686493	0.98559737704918	0.912	133	78615	-0.0883500181120835	TRUE	1	0.5093116	0.946784533866933	-0.0471974494604284	19	0	NA
CLIC1	ENSG00000213719	chr6:31121455-31121665	test	2202	76546	TRUE	0.464	0.00358718837271255	0.976980189184366	0.527823222539301	74	78674	-0.181802339151345	TRUE	1	0.252015	0.836525909648188	0.0369019851172805	19	0	NA
CLIC1	ENSG00000213719	chr6:31122864-31123588	test	2405	76343	TRUE	0.996	-0.00398975654715539	0.99982198242906	0.0787646638417473	127	78621	0.144413605805154	TRUE	0.784269521410579	0.0760716	0.641766578913868	-0.0304819650998111	20	0	NA
CLIC1	ENSG00000213719	chr6:31125080-31125417	test	2522	76226	TRUE	0.82	0.00875861287974544	0.994729960601095	0.456	188	78560	0.131108520336061	TRUE	1	0.3509111	0.886870894335415	0.0398744642111116	19	0	NA
CLIC1	ENSG00000213719	chr6:31126809-31127048	test	2642	76106	TRUE	0.248	0.0226738999797806	0.94798286090969	0.64	132	78616	0.13731720064115	TRUE	1	0.1967415	0.805793866515391	0.0522461706972501	20	0	NA
CLIC1	ENSG00000213719	chr6:31127937-31128440	test	2619	76129	TRUE	0.612	0.00908479953890229	0.98415377339369	0.48	73	78675	-0.112398713003447	TRUE	1	0.3719821	0.904638872014669	0.0346525251230613	20	0	NA
CLIC1	ENSG00000213719	chr6:31131382-31133381	test	2334	76414	TRUE	0.964	0.00762902002619015	0.999641452074392	0.0631413929529927	200	78548	0.10208228220388	TRUE	0.757028804725681	0.1906086	0.80176899017833	-0.0318678342668569	20	0	NA
CLIC1	ENSG00000213719	chr6:31133357-31133579	test	2412	76336	TRUE	0.456	0.0203860439195553	0.976811968969339	1	176	78572	-0.0750912875604088	TRUE	1	0.4135515	0.916385202763373	0.0474775380751526	20	0	NA
CLIC1	ENSG00000213719	chr6:31137292-31138485	test	2582	76166	TRUE	0.772	0.00198223634888794	0.991612581681249	0.11485192662762	137	78611	-0.149622788712945	TRUE	0.841840927856351	0.2984556	0.867756151176251	-0.0241475509540216	20	0	NA
CLIC1	ENSG00000213719	chr6:31139684-31140160	test	2478	76270	TRUE	0.912	-0.00572594314689034	0.997946799016768	0.224054056203535	306	78442	-0.0942189892586072	TRUE	0.965549555065595	0.4549361	0.927848905184094	-0.0417455474671339	20	0	NA
CLIC1	ENSG00000213719	chr6:31142479-31142749	test	2488	76260	TRUE	0.376	-0.00992827633842275	0.96846165235416	0.48	204	78544	-0.0813585502472556	TRUE	1	0.213505	0.815337545594431	-0.0360244309458932	20	0	NA
CLIC1	ENSG00000213719	chr6:31144857-31146857	test	2462	76286	TRUE	0.172	0.0222657639886359	0.936585022302215	0.88	127	78621	0.103186213183965	TRUE	1	0.7823844	0.992906856633111	0.04834852730213	20	0	NA
CLIC1	ENSG00000213719	chr6:31152858-31153057	test	2340	76408	TRUE	0.172	0.0240292944431433	0.936585022302215	1	118	78630	0.100723970289306	TRUE	1	0.6020866	0.972298551300132	0.0409849565074481	20	0	NA
CLIC1	ENSG00000213719	chr6:31157682-31159681	test	2563	76185	TRUE	0.116	0.0255326267589693	0.913623089983022	0.96	174	78574	0.0830335354321328	TRUE	1	0.5384301	0.951721075482773	0.0380518877928735	20	0	NA
CLIC1	ENSG00000213719	chr6:31157866-31159144	test	2075	76673	TRUE	0.508	-0.00414556695371981	0.980407849784157	1	87	78661	-0.0680254066074948	TRUE	1	0.94863	0.999994252483739	0.0238071571408474	20	0	NA
CLIC1	ENSG00000213719	chr6:31159254-31159656	test	2712	76036	TRUE	0.24	0.0168927307094746	0.946629125780553	1	131	78617	0.0641414498490338	TRUE	1	0.6494371	0.981628293671285	0.0314122311612743	20	0	NA
CLIC1	ENSG00000213719	chr6:31164051-31164328	test	2421	76327	TRUE	0.592	0.013817511304814	0.98415377339369	0.48	201	78547	0.129114438302197	TRUE	1	0.09547	0.673463216570849	0.0431325580550702	20	0	NA
CLIC1	ENSG00000213719	chr6:31169199-31170261	test	2420	76328	TRUE	0.316	0.0202727489321042	0.960447303399506	0.516249606594678	118	78630	0.119807808966209	TRUE	1	0.2636104	0.853215072959184	0.0473992207052619	20	0	NA
CLIC1	ENSG00000213719	chr6:31170419-31170828	test	2541	76207	TRUE	0.524	0.00835483879168475	0.980407849784157	1	112	78636	-0.0682529390277971	TRUE	1	0.7311574	0.989547765049494	0.0322490992475533	20	0	NA
CLIC1	ENSG00000213719	chr6:31170587-31170657	test	1398	77350	TRUE	0.936	0.0004459750206669	0.99850618589891	1	177	78571	-0.054728081548479	TRUE	1	0.8487005	0.999501292479716	0.0247820648806324	10	0	NA
CLIC1	ENSG00000213719	chr6:31171729-31173747	test	2581	76167	TRUE	0.604	0.00397965412230761	0.98415377339369	0.56	128	78620	-0.0887374466171797	TRUE	1	0.4454958	0.927412327682489	0.0356722718298026	20	0	NA
CLIC1	ENSG00000213719	chr6:31176046-31176308	test	2374	76374	TRUE	0.696	0.00855025938479859	0.98930750798722	0.56	157	78591	-0.0821250467282333	TRUE	1	0.2417769	0.826710055690298	0.0338864870797044	20	0	NA
CLIC1	ENSG00000213719	chr6:31178771-31179009	test	2561	76187	TRUE	0.088	0.0228879883940696	0.901837997054492	0.235933526757585	166	78582	0.137934175431386	TRUE	0.983666765329063	0.4793225	0.938420189149349	0.0362710929626976	20	0	NA
CLIC1	ENSG00000213719	chr6:31180225-31181002	test	2553	76195	TRUE	0.024	0.0259081611047032	0.827337579617834	0.00822413884241636	162	78586	0.18637161275022	TRUE	0.464031311764393	0.0338863	0.520121712422973	0.0486725426621816	20	0	NA
CLIC1	ENSG00000213719	chr6:31180432-31187807	test	2590	76158	TRUE	0.92	-0.0026796146317638	0.998160987347667	1	77	78671	0.0520473779193633	TRUE	1	0.7627024	0.992565123310345	0.0222346682572211	20	0	NA
CLIC1	ENSG00000213719	chr6:31192567-31192812	test	2338	76410	TRUE	0.324	0.0239553561117498	0.960447303399506	1	226	78522	0.0519716415152089	TRUE	1	0.9866596	0.999994252483739	0.0362431745277663	20	0	NA
CLIC1	ENSG00000213719	chr6:31196931-31198563	test	2387	76361	TRUE	0.000137369362886033	0.0416894157602226	0.0442539218352991	1.69500230995294e-05	113	78635	0.236947754264752	TRUE	0.00968343934340179	8.74e-05	0.0246266307692308	0.0711859114949804	20	1	NA
CLIC1	ENSG00000213719	chr6:31200382-31203181	test	2365	76383	TRUE	0.08	-0.0147202959252715	0.896425120772947	0.31386357783453	135	78613	-0.102704222200165	TRUE	1	0.5384301	0.951721075482773	0.0371005630261652	20	0	NA
CLIC1	ENSG00000213719	chr6:31202775-31203156	test	2510	76238	TRUE	0.576	0.00510981665305987	0.98370254018898	0.64	157	78591	-0.111949576699652	TRUE	1	0.7783877	0.992906856633111	0.0326018519578661	20	0	NA
CLIC1	ENSG00000213719	chr6:31203315-31204537	test	2220	76528	TRUE	0.5	0.0127661779710628	0.979877207311234	0.48	90	78658	0.164375393551781	TRUE	1	0.5328052	0.951721075482773	0.0502229111914309	20	0	NA
CLIC1	ENSG00000213719	chr6:31204790-31205139	test	2301	76447	TRUE	0.908	0.00545651711760442	0.997946799016768	0.8	116	78632	0.0520250260650563	TRUE	1	0.3462396	0.886870894335415	0.0438390330493806	20	0	NA
CLIC1	ENSG00000213719	chr6:31210029-31210432	test	2653	76095	TRUE	0.344	-0.00994096982083548	0.964861139102745	0.309962459812552	132	78616	-0.111751567991272	TRUE	1	0.5166864	0.946784533866933	-0.0321872055249476	20	0	NA
CLIC1	ENSG00000213719	chr6:31214378-31214740	test	2355	76393	TRUE	0.084	0.0256810647700485	0.898008910738977	1	100	78648	0.143160090725452	TRUE	1	0.9423859	0.999994252483739	0.0407009657263149	20	0	NA
CLIC1	ENSG00000213719	chr6:31216413-31216739	test	2470	76278	TRUE	0.24	0.0210948359949343	0.946629125780553	1	223	78525	0.0740411183512517	TRUE	1	0.2475704	0.836525909648188	0.0524832983032851	19	0	NA
CLIC1	ENSG00000213719	chr6:31225249-31225486	test	2627	76121	TRUE	0.796	0.00362403493943031	0.993269254908993	0.88	98	78650	-0.116163966050896	TRUE	1	0.8222012	0.998375466541331	0.0247367174635162	20	0	NA
CLIC1	ENSG00000213719	chr6:31227161-31227587	test	2152	76596	TRUE	0.172	0.0231253479709252	0.936585022302215	0.115736310860787	99	78649	0.162973140782362	TRUE	0.843071428571429	0.300086	0.87048493989659	0.0492854925546596	20	0	NA
CLIC1	ENSG00000213719	chr6:31246063-31246842	test	2586	76162	TRUE	0.772	-0.00525861077991419	0.991612581681249	0.64	131	78617	-0.0857129802393395	TRUE	1	0.3307306	0.88453681521525	-0.0500372606101338	20	0	NA
CLIC1	ENSG00000213719	chr6:31268128-31268420	test	2304	76444	TRUE	0.916	0.010631133512562	0.997946799016768	0.0854282161726776	157	78591	-0.11501581580604	TRUE	0.797633941171341	0.24073	0.826710055690298	0.0391405014436503	19	0	NA
CLIC1	ENSG00000213719	chr6:31270985-31272710	test	2879	75869	TRUE	0.768	-0.0054159149611408	0.991213576926644	0.48	140	78608	0.0964663174064535	TRUE	1	0.6939945	0.986291745542071	-0.0263829605817174	20	0	NA
CLIC1	ENSG00000213719	chr6:31283611-31283788	test	1917	76831	TRUE	0.968	0.00760247644283574	0.9998022172949	1	100	78648	-0.108129232544462	TRUE	1	0.9791039	0.999994252483739	0.024399648347651	15	0	NA
CLIC1	ENSG00000213719	chr6:31307531-31309242	test	2595	76153	TRUE	0.148	-0.0126261622533246	0.92596475454055	1	257	78491	-0.0412827984437065	TRUE	1	0.5816693	0.963966079133858	-0.0306694836318052	20	0	NA
CLIC1	ENSG00000213719	chr6:31321905-31322115	test	2175	76573	TRUE	0.336	0.0144602447181894	0.962519451648759	0.816	236	78512	-0.085119351147056	TRUE	1	0.2984865	0.867756151176251	0.0368770021320466	17	0	NA
CLIC1	ENSG00000213719	chr6:31355791-31357656	test	2429	76319	TRUE	0.984	0.00300349528823318	0.99982198242906	0.138128756300783	105	78643	-0.127285409219289	TRUE	0.874376321183695	0.3394855	0.886870894335415	-0.0223483792682782	20	0	NA
CLIC1	ENSG00000213719	chr6:31366709-31367557	test	2135	76613	TRUE	0.436	0.0192209120637221	0.974703934801987	1	147	78601	-0.103421244831726	TRUE	1	0.760091	0.992565123310345	0.042887602340819	20	0	NA
CLIC1	ENSG00000213719	chr6:31374058-31374433	test	476	78272	TRUE	0.964	0.01576716082673	0.999641452074392	0.176	123	78625	0.117475725436487	TRUE	0.915673489848776	0.0389977	0.538812020568005	0.0848558251254738	4	0	NA
CLIC1	ENSG00000213719	chr6:31386778-31387564	test	2390	76358	TRUE	0.332	-0.00292741374471017	0.962432094650892	0.48	108	78640	-0.112708167746485	TRUE	1	0.4911309	0.941086552849315	-0.0296729065337329	20	0	NA
CLIC1	ENSG00000213719	chr6:31389100-31389716	test	2438	76310	TRUE	0.264	-0.00765412654638276	0.950260707635009	1	134	78614	-0.0338856986426057	TRUE	1	0.97852	0.999994252483739	-0.021761299289728	20	0	NA
CLIC1	ENSG00000213719	chr6:31395558-31396207	test	2519	76229	TRUE	0.928	0.000320753218466585	0.998251298540688	0.408104084701297	120	78628	0.090033853277359	TRUE	1	0.0578878	0.597438395492958	-0.052316849389929	20	0	NA
CLIC1	ENSG00000213719	chr6:31396975-31397224	test	2445	76303	TRUE	0.44	-0.00448165457532479	0.974703934801987	0.235887293310801	116	78632	-0.137156627441145	TRUE	0.983666765329063	0.4792681	0.938420189149349	-0.0263213820765549	20	0	NA
CLIC1	ENSG00000213719	chr6:31399621-31400348	test	2337	76411	TRUE	0.304	0.0178066874785747	0.957187330316742	0.64	161	78587	0.0764138121414959	TRUE	1	0.4549361	0.927848905184094	0.0381856978818448	20	0	NA
CLIC1	ENSG00000213719	chr6:31400530-31400962	test	2189	76559	TRUE	0.996	-0.00262199629607451	0.99982198242906	1	89	78659	0.0916891877759811	TRUE	1	0.6417507	0.981628293671285	0.0339187740622744	20	0	NA
CLIC1	ENSG00000213719	chr6:31402804-31402980	test	2568	76180	TRUE	0.632	0.0168073325394573	0.984634605051048	1	177	78571	-0.0778812796350437	TRUE	1	0.8113819	0.996170503838647	0.0336357659235461	20	0	NA
CLIC1	ENSG00000213719	chr6:31403053-31404177	test	2466	76282	TRUE	0.156	0.0180913217522187	0.929229583975347	0.48	287	78461	0.0969893545753973	TRUE	1	0.2419419	0.826710055690298	0.0531917825858731	20	0	NA
CLIC1	ENSG00000213719	chr6:31414179-31414776	test	2695	76053	TRUE	0.116	0.0221427075652016	0.913623089983022	1	103	78645	0.100605459225849	TRUE	1	0.5384301	0.951721075482773	0.0452604966553414	20	0	NA
CLIC1	ENSG00000213719	chr6:31416045-31417027	test	2406	76342	TRUE	0.88	0.00116404594022157	0.997650301080065	1	171	78577	0.05635152751272	TRUE	1	0.6511216	0.982033906685324	-0.0236603166347263	19	0	NA
CLIC1	ENSG00000213719	chr6:31441114-31441278	test	2706	76042	TRUE	0.992	0.0149185188946479	0.99982198242906	1	294	78454	0.0497877081428957	TRUE	1	0.3086603	0.871691604519723	0.0310013728228331	20	0	NA
CLIC1	ENSG00000213719	chr6:31441481-31443034	test	2491	76257	TRUE	0.076	0.0134859516692485	0.893320945945946	0.261822087878029	189	78559	0.0810867730042997	TRUE	1	0.509496	0.946784533866933	0.0393339896612153	20	0	NA
CLIC1	ENSG00000213719	chr6:31462653-31463642	test	2691	76057	TRUE	0.204	-0.00529103788156426	0.942112868580355	0.102341421410242	141	78607	-0.126558435317953	TRUE	0.82258148101105	0.2746106	0.856984983012102	0.0228160955802139	20	0	NA
CLIC1	ENSG00000213719	chr6:31467054-31467436	test	2308	76440	TRUE	0.248	0.0144945077610794	0.94798286090969	1	128	78620	0.117612883538269	TRUE	1	0.8031974	0.996170503838647	0.0281110072870566	20	0	NA
CLIC1	ENSG00000213719	chr6:31474771-31475258	test	2607	76141	TRUE	0.472	-0.00478183536122145	0.976980189184366	1	108	78640	0.0817852695003767	TRUE	1	0.9906909	0.999994252483739	0.0150759873400544	20	0	NA
CLIC1	ENSG00000213719	chr6:31475434-31475678	test	2609	76139	TRUE	0.932	0.0153100686562402	0.998294747860354	0.440627324966062	106	78642	-0.116424272889231	TRUE	1	0.3512391	0.886870894335415	0.0390998610563286	20	0	NA
CLIC1	ENSG00000213719	chr6:31486082-31486696	test	1398	77350	TRUE	0.868	0.0177019334490494	0.997486807713173	0.572	127	78621	-0.0991703912611328	TRUE	1	0.2027526	0.814345146710526	0.0442373842296989	11	0	NA
CLIC1	ENSG00000213719	chr6:31491962-31492232	test	1624	77124	TRUE	0.116	0.0326580925686519	0.913623089983022	1	94	78654	0.0599821435200383	TRUE	1	0.8930676	0.999994252483739	0.0449494557887913	13	0	NA
CLIC1	ENSG00000213719	chr6:31493799-31494553	test	2511	76237	TRUE	0.664	0.00467592383329585	0.987891885080645	1	155	78593	0.060828990844656	TRUE	1	0.8729244	0.999994252483739	0.0278765202995416	20	0	NA
CLIC1	ENSG00000213719	chr6:31494826-31495422	test	2518	76230	TRUE	0.256	-0.0117069474669442	0.948770255388327	0.64	174	78574	-0.086564572401894	TRUE	1	0.5600288	0.960970052951226	-0.0349995284847423	20	0	NA
CLIC1	ENSG00000213719	chr6:31497604-31498618	test	2571	76177	TRUE	0.1	0.0216244178364349	0.910321821036107	0.42963984321888	122	78626	0.106644545393243	TRUE	1	0.6601118	0.986291745542071	0.0313799799827973	20	0	NA
CLIC1	ENSG00000213719	chr6:31497782-31499781	test	2899	75849	TRUE	0.736	0.0110107555920393	0.991128055270644	0.0243980824227585	159	78589	0.175748644791524	TRUE	0.625083443989829	0.0876923	0.667919367526141	0.0356060833213065	20	0	NA
CLIC1	ENSG00000213719	chr6:31498750-31499105	test	2914	75834	TRUE	0.548	0.00868604602941314	0.981129521947203	0.0126413699688026	136	78612	-0.177652439896685	TRUE	0.5266564058261	0.0004779	0.0862588721739131	-0.0464457523071269	20	0	NA
CLIC1	ENSG00000213719	chr6:31508898-31509553	test	2544	76204	TRUE	0.652	0.0151536774558139	0.986828058727569	1	106	78642	0.119716559853678	TRUE	1	0.8674728	0.999994252483739	0.0401216547608118	20	0	NA
CLIC1	ENSG00000213719	chr6:31510507-31513057	test	1927	76821	TRUE	0.1	0.0292461894839109	0.910321821036107	0.48	82	78666	0.170827467511185	TRUE	1	0.5328052	0.951721075482773	0.0648572899427004	20	0	NA
CLIC1	ENSG00000213719	chr6:31511215-31511680	test	2784	75964	TRUE	0.288	-0.00115699245277145	0.953400570884872	0.56	111	78637	0.0821705413093285	TRUE	1	0.4805015	0.938420189149349	0.0368122234224935	20	0	NA
CLIC1	ENSG00000213719	chr6:31515513-31516701	test	2568	76180	TRUE	0.1	0.0228028596784204	0.910321821036107	0.209275669675002	74	78674	0.172596066840408	TRUE	0.951921492062239	0.3972375	0.908334250978825	0.0550048163001195	20	0	NA
CLIC1	ENSG00000213719	chr6:31517213-31517602	test	2198	76550	TRUE	0.28	0.0102623336559198	0.953400570884872	1	103	78645	0.121657783695291	TRUE	1	0.7111044	0.989547765049494	0.0311061407446498	19	0	NA
CLIC1	ENSG00000213719	chr6:31522833-31523158	test	2643	76105	TRUE	0.756	0.00660374457750201	0.991213576926644	0.96	218	78530	-0.102520042792694	TRUE	1	0.2144139	0.815337545594431	0.0415460017620804	20	0	NA
CLIC1	ENSG00000213719	chr6:31525859-31526473	test	2451	76297	TRUE	0.552	0.00676272707899983	0.981238682188237	0.200676629853522	188	78560	0.118855127672242	TRUE	0.940481566471695	0.4340282	0.927412327682489	-0.0336775099638062	20	0	NA
CLIC1	ENSG00000213719	chr6:31528277-31530194	test	2294	76454	TRUE	0.444	0.0126450893626373	0.974844287382072	0.96	107	78641	0.0725444211591739	TRUE	1	0.8800605	0.999994252483739	0.0306299061365065	20	0	NA
CLIC1	ENSG00000213719	chr6:31533582-31537581	test	2437	76311	TRUE	0.316	0.0152348624738963	0.960447303399506	0.0806424939079803	77	78671	-0.258909947887302	TRUE	0.786235907021112	0.2300643	0.826710055690298	0.0353507432052749	20	0	NA
CLIC1	ENSG00000213719	chr6:31541111-31542661	test	2521	76227	TRUE	0.516	0.0113168407710642	0.980407849784157	0.88	122	78626	0.105638460236853	TRUE	1	0.3927698	0.908334250978825	-0.0420457642544216	20	0	NA
CLIC1	ENSG00000213719	chr6:31541761-31541994	test	1025	77723	TRUE	0.892	-0.00435881890011558	0.997650301080065	0.169707389692021	97	78651	-0.119440556820944	TRUE	0.907100761932691	0.3002393	0.870631801313155	-0.0451294352735342	10	0	NA
CLIC1	ENSG00000213719	chr6:31546358-31547231	test	2368	76380	TRUE	0.00522394103678066	0.0394677376201757	0.50277722966028	0.221829702000604	169	78579	0.110772638132891	TRUE	0.965508686924621	0.1466749	0.746630702040816	0.060033916215664	19	0	NA
CLIC1	ENSG00000213719	chr6:31547323-31547789	test	2310	76438	TRUE	0.2	0.0164552831411715	0.942112868580355	0.64	169	78579	0.0934012723639617	TRUE	1	0.4552749	0.927848905184094	0.0438626927010597	20	0	NA
CLIC1	ENSG00000213719	chr6:31548048-31548524	test	2524	76224	TRUE	0.328	0.0080603502394343	0.962058674759737	0.48	86	78662	0.146163703435074	TRUE	1	0.6939945	0.986291745542071	0.0290695788649523	20	0	NA
CLIC1	ENSG00000213719	chr6:31551431-31551649	test	2567	76181	TRUE	0.608	0.0105425644547772	0.98415377339369	1	105	78643	-0.0682255240311331	TRUE	1	0.6495752	0.981628293671285	0.0472818575836865	20	0	NA
CLIC1	ENSG00000213719	chr6:31558164-31558469	test	2485	76263	TRUE	0.18	-0.0099981747170137	0.939420985524638	0.42202118988085	182	78566	0.0914445211360135	TRUE	1	0.6554309	0.984308153235259	-0.0264960569404465	19	0	NA
CLIC1	ENSG00000213719	chr6:31558756-31559619	test	2351	76397	TRUE	0.484	-0.00291288636903708	0.978618044457359	0.64	166	78582	-0.0868889428856345	TRUE	1	0.7783877	0.992906856633111	-0.0326034869404069	20	0	NA
CLIC1	ENSG00000213719	chr6:31559695-31560201	test	2565	76183	TRUE	0.192	-0.0119151970093947	0.94085678807947	0.88	153	78595	-0.0770106397855539	TRUE	1	0.6704997	0.986291745542071	-0.0336265848928041	20	0	NA
CLIC1	ENSG00000213719	chr6:31560306-31560752	test	2348	76400	TRUE	0.788	0.011444078793323	0.99250601842634	0.0489147106361705	139	78609	0.151422793005718	TRUE	0.723164279683042	0.155798	0.764526769179863	0.0497231140667621	20	0	NA
CLIC1	ENSG00000213719	chr6:31563051-31563662	test	2377	76371	TRUE	0.268	0.0221243137341487	0.95185688035933	0.88	103	78645	0.127305183723835	TRUE	1	0.3457199	0.886870894335415	0.0495904455516189	20	0	NA
CLIC1	ENSG00000213719	chr6:31567593-31567936	test	2573	76175	TRUE	0.648	0.00200702003672593	0.98559737704918	0.64	201	78547	-0.0581699766663411	TRUE	1	0.5166864	0.946784533866933	0.0305185980091489	20	0	NA
CLIC1	ENSG00000213719	chr6:31568100-31568377	test	2188	76560	TRUE	0.252	-0.0157395554540702	0.948270603504218	0.19226111806867	116	78632	-0.143839541593471	TRUE	0.92938146896865	0.4230022	0.92287346982521	-0.0363021817073765	19	0	NA
CLIC1	ENSG00000213719	chr6:31570582-31572581	test	2507	76241	TRUE	0.196	-0.0114021409035301	0.94085678807947	1	148	78600	-0.0904278582496021	TRUE	1	0.9108615	0.999994252483739	-0.025173083862935	20	0	NA
CLIC1	ENSG00000213719	chr6:31571859-31572562	test	2469	76279	TRUE	0.88	-0.00641016030929809	0.997650301080065	0.0702372471230375	102	78646	-0.178054542024385	TRUE	0.765406482093647	0.0112498	0.37896399540292	-0.0593541435453949	20	0	NA
CLIC1	ENSG00000213719	chr6:31573932-31575931	test	2784	75964	TRUE	0.564	0.00992815092947907	0.982970976647019	1	137	78611	0.0694852221671258	TRUE	1	0.9961999	0.999994252483739	0.0204630493424431	20	0	NA
CLIC1	ENSG00000213719	chr6:31574156-31574793	test	2650	76098	TRUE	0.032	0.0320954073697592	0.834915635545557	0.023628475699242	235	78513	0.139599043099256	TRUE	0.620403785542549	0.0855102	0.662038240584737	0.0493211732586012	19	0	NA
CLIC1	ENSG00000213719	chr6:31578384-31578819	test	2403	76345	TRUE	0.764	0.00625776336385453	0.991213576926644	1	146	78602	-0.0924195830375663	TRUE	1	0.9255525	0.999994252483739	0.0284078600826862	20	0	NA
CLIC1	ENSG00000213719	chr6:31580307-31582306	test	2694	76054	TRUE	0.372	0.00353407119886207	0.967397413857538	0.96	145	78603	-0.0938572987649335	TRUE	1	0.3457199	0.886870894335415	0.0318298380030143	20	0	NA
CLIC1	ENSG00000213719	chr6:31580665-31581864	test	2760	75988	TRUE	0.304	-0.00650864839438725	0.957187330316742	0.198119305742168	171	78577	-0.12976386069346	TRUE	0.939018321646686	0.4311301	0.927412327682489	-0.0349845833728039	19	0	NA
CLIC1	ENSG00000213719	chr6:31585583-31585819	test	2560	76188	TRUE	0.904	0.0126043584457047	0.997887623338304	0.72	171	78577	-0.0858333008301022	TRUE	1	0.7432666	0.989547765049494	0.0354307553600155	20	0	NA
CLIC1	ENSG00000213719	chr6:31589309-31589721	test	2371	76377	TRUE	0.976	-0.000467170883792001	0.99982198242906	1	104	78644	-0.117795320656777	TRUE	1	0.9050623	0.999994252483739	-0.0273117544406615	20	0	NA
CLIC1	ENSG00000213719	chr6:31592513-31593395	test	2336	76412	TRUE	0.076	0.0348530023891493	0.893320945945946	0.72	241	78507	0.0999264232382631	TRUE	1	0.175941	0.786012164331746	0.0607045227989415	20	0	NA
CLIC1	ENSG00000213719	chr6:31596984-31597323	test	1732	77016	TRUE	0.416	-0.00784759373273669	0.973478611783696	0.42	86	78662	-0.159963429578162	TRUE	1	0.4740863	0.938420189149349	-0.048550373445576	15	0	NA
CLIC1	ENSG00000213719	chr6:31598439-31599041	test	2506	76242	TRUE	0.884	0.00155797601040764	0.997650301080065	0.108467217766101	94	78654	0.142008463698965	TRUE	0.830742110659786	0.2864491	0.860851995488687	0.0362545031004697	20	0	NA
CLIC1	ENSG00000213719	chr6:31609362-31610490	test	2625	76123	TRUE	0.508	0.00299761332564863	0.980407849784157	0.0408497429748746	109	78639	-0.207301988219887	TRUE	0.707778059206571	0.0351886	0.526991176190476	0.0313355863729567	20	0	NA
CLIC1	ENSG00000213719	chr6:31613382-31615931	test	2392	76356	TRUE	0.872	0.00352358174521505	0.997486807713173	1	151	78597	0.0749892008694291	TRUE	1	0.7432666	0.989547765049494	0.0331037659685385	20	0	NA
CLIC1	ENSG00000213719	chr6:31618257-31620457	test	2696	76052	TRUE	0.108	0.027286814855116	0.913017806935333	1	115	78633	0.158882196732538	TRUE	1	0.6460739	0.981628293671285	0.0414670830589385	20	0	NA
CLIC1	ENSG00000213719	chr6:31619900-31621361	test	2504	76244	TRUE	0.104	0.0266903353966148	0.912475097717816	0.0636842712107218	127	78621	0.189824514365844	TRUE	0.757028804725681	0.1918917	0.803292982154093	0.0500315173224317	20	0	NA
CLIC1	ENSG00000213719	chr6:31628282-31630281	test	2767	75981	TRUE	0.372	-0.00272612887442669	0.967397413857538	0.88	156	78592	-0.0768173342336134	TRUE	1	0.7077264	0.989547765049494	-0.0256583065097554	20	0	NA
CLIC1	ENSG00000213719	chr6:31631181-31632983	test	2616	76132	TRUE	0.56	0.000165591759746953	0.982145377558222	0.136475651097071	76	78672	0.19733359740648	TRUE	0.870629776274124	0.3373283	0.886870894335415	0.0313260943340182	19	0	NA
CLIC1	ENSG00000213719	chr6:31637209-31638951	test	2533	76215	TRUE	0.408	0.015617804679156	0.972083818393481	0.72	195	78553	0.0793531608983216	TRUE	1	0.8105075	0.996170503838647	0.0257441225525038	20	0	NA
CLIC1	ENSG00000213719	chr6:31638882-31641381	test	2249	76499	TRUE	0.036	-0.0264106925473087	0.836972936852656	0.0775786954043844	51	78697	-0.25535319219872	TRUE	0.784269521410579	0.2234246	0.826710055690298	-0.0673672148559326	20	0	NA
CLIC1	ENSG00000213719	chr6:31639340-31639728	test	2801	75947	TRUE	0.292	0.0104224526827874	0.954854202401372	1	258	78490	0.0714234872055046	TRUE	1	0.3457199	0.886870894335415	0.0339671035308485	20	0	NA
CLIC1	ENSG00000213719	chr6:31643943-31644721	test	2252	76496	TRUE	0.296	0.0223640390833397	0.954854202401372	0.88	128	78620	0.136455326279465	TRUE	1	0.3104784	0.871691604519723	0.0499487108994558	20	0	NA
CLIC1	ENSG00000213719	chr6:31644432-31646581	test	2309	76439	TRUE	0.688	-0.000351324251620433	0.989121712361315	0.76	120	78628	0.146562489048377	TRUE	1	0.4160197	0.917414928065019	-0.0395703039832567	19	0	NA
CLIC1	ENSG00000213719	chr6:31650807-31653131	test	2278	76470	TRUE	0.248	-0.00704586943874475	0.94798286090969	0.00233517068654451	82	78666	-0.26312785404305	TRUE	0.332648038974837	0.0018192	0.189754444221106	-0.0606843115468609	19	0	NA
CLIC1	ENSG00000213719	chr6:31651695-31653469	test	2636	76112	TRUE	0.844	0.00157167244632905	0.995993284265509	1	116	78632	-0.0537992248486363	TRUE	1	0.8425464	0.999263114486061	0.0290405064322323	20	0	NA
CLIC1	ENSG00000213719	chr6:31658396-31658559	test	2402	76346	TRUE	0.556	0.0153514174766887	0.981238682188237	0.836	141	78607	0.0892159432019124	TRUE	1	0.4667882	0.938420189149349	0.0337608003667548	19	0	NA
CLIC1	ENSG00000213719	chr6:31659112-31659495	test	2849	75899	TRUE	0.428	0.0148310028089265	0.974703934801987	1	190	78558	0.0532565468160104	TRUE	1	0.448046	0.927412327682489	0.0345623475180888	20	0	NA
CLIC1	ENSG00000213719	chr6:31659583-31660191	test	2864	75884	TRUE	0.64	0.00965860601639523	0.985448751991503	0.223473180306896	122	78626	-0.109497054257234	TRUE	0.965508686924621	0.2205838	0.823911963555662	0.0427297593267552	20	0	NA
CLIC1	ENSG00000213719	chr6:31660259-31661159	test	2378	76370	TRUE	0.44	-0.0105125522452516	0.974703934801987	0.8	144	78604	0.107290765692563	TRUE	1	0.6005216	0.972298551300132	-0.0356288783947684	20	0	NA
CLIC1	ENSG00000213719	chr6:31663939-31664258	test	2579	76169	TRUE	0.396	0.0185394858242844	0.971638222849083	0.00840027917519868	199	78549	0.158593993974821	TRUE	0.464031311764393	0.0345408	0.524528581548199	0.0524233122323436	20	0	NA
CLIC1	ENSG00000213719	chr6:31664701-31666410	test	2566	76182	TRUE	0.616	0.00364268424136238	0.98415377339369	0.0934104886721456	190	78558	0.14730163177258	TRUE	0.805914845247349	0.2567581	0.845775288241828	0.0329123004920273	20	0	NA
CLIC1	ENSG00000213719	chr6:31665807-31669106	test	2533	76215	TRUE	0.672	0.00357752890432295	0.987891885080645	0.246293407808384	117	78631	-0.12333066267482	TRUE	0.997459469149056	0.2944849	0.860851995488687	-0.0282374511272211	20	0	NA
CLIC1	ENSG00000213719	chr6:31666094-31666177	test	1207	77541	TRUE	0.7	-0.0231046393645249	0.98930750798722	0.504	125	78623	-0.117434066524001	TRUE	1	0.3235758	0.88453681521525	-0.0687943131544329	9	0	NA
CLIC1	ENSG00000213719	chr6:31674960-31675298	test	2597	76151	TRUE	0.844	0.00244185707102762	0.995993284265509	1	115	78633	-0.0635995833659031	TRUE	1	0.998092	0.999994252483739	-0.0116879413398804	20	0	NA
CLIC1	ENSG00000213719	chr6:31676763-31677222	test	2497	76251	TRUE	0.836	0.0123003703088189	0.995968511450382	1	123	78625	-0.0825229080796692	TRUE	1	0.8395039	0.998677021298667	0.0305698788562607	20	0	NA
CLIC1	ENSG00000213719	chr6:31680584-31681602	test	2300	76448	TRUE	0.0264780240977322	0.034101568905462	0.827337579617834	0.64	249	78499	0.067404703342735	TRUE	1	0.5758832	0.963050735477813	0.0524341226207759	20	0	NA
CLIC1	ENSG00000213719	chr6:31682877-31683871	test	2000	76748	TRUE	0.508	-0.00860275434384938	0.980407849784157	1	105	78643	-0.127774126419306	TRUE	1	0.8222012	0.998375466541331	-0.034700408394837	20	0	NA
CLIC1	ENSG00000213719	chr6:31686527-31686872	test	2224	76524	TRUE	0.324	-0.0103486785765137	0.960447303399506	0.88	106	78642	-0.0786695792661893	TRUE	1	0.4247936	0.92287346982521	-0.0442717443795113	20	0	NA
CLIC1	ENSG00000213719	chr6:31687457-31687620	test	2613	76135	TRUE	0.596	0.0016324369489622	0.98415377339369	0.64	130	78618	-0.0868394363928218	TRUE	1	0.3972375	0.908334250978825	0.0290904858941589	20	0	NA
CLIC1	ENSG00000213719	chr6:31689418-31689982	test	2510	76238	TRUE	0.052	-0.011092088445209	0.859686386315039	0.0154634581648898	155	78593	-0.138560546346107	TRUE	0.55444407345576	0.0592441	0.600063329716981	-0.0256040992627605	20	0	NA
CLIC1	ENSG00000213719	chr6:31690204-31691207	test	2347	76401	TRUE	0.356	-0.00729339424449105	0.965554256314312	0.344560836627748	133	78615	-0.091839875585773	TRUE	1	0.1967415	0.805793866515391	-0.045510082138297	20	0	NA
CLIC1	ENSG00000213719	chr6:31690757-31692756	test	2506	76242	TRUE	0.512	0.0180478359065273	0.980407849784157	0.8	138	78610	0.11879751562462	TRUE	1	0.6005216	0.972298551300132	0.0403854276650751	20	0	NA
CLIC1	ENSG00000213719	chr6:31691466-31692043	test	2501	76247	TRUE	0.248	-0.0133000443641551	0.94798286090969	0.96	191	78557	-0.0936838141135272	TRUE	1	0.232663	0.826710055690298	-0.0422105787074157	20	0	NA
CLIC1	ENSG00000213719	chr6:31702534-31703582	test	2459	76289	TRUE	0.188	0.0121348247838977	0.94085678807947	0.00673672020824087	83	78665	0.240747680752139	TRUE	0.457591752804092	0.0283283	0.499160036587436	0.0475463772549879	20	0	NA
CLIC1	ENSG00000213719	chr6:31706742-31706917	test	2686	76062	TRUE	0.892	0.00921022620648415	0.997650301080065	0.48	151	78597	-0.094307653380528	TRUE	1	0.6704997	0.986291745542071	0.0276529781290267	20	0	NA
CLIC1	ENSG00000213719	chr6:31710646-31710912	test	2525	76223	TRUE	0.692	-0.00178267840327884	0.98930750798722	1	108	78640	-0.10541939506375	TRUE	1	0.7464792	0.989547765049494	-0.0313949570968256	20	0	NA
CLIC1	ENSG00000213719	chr6:31711205-31712020	test	2473	76275	TRUE	0.464	-0.0047343232173338	0.976980189184366	1	129	78619	-0.10808124846367	TRUE	1	0.7596789	0.992565123310345	-0.0298174615493399	20	0	NA
CLIC1	ENSG00000213719	chr6:31713909-31714678	test	2190	76558	TRUE	0.232	-0.00705486126816446	0.945862227853934	0.120085744814632	112	78636	-0.138674510205837	TRUE	0.845737004389493	0.2869905	0.860851995488687	-0.0393839096326454	18	0	NA
CLIC1	ENSG00000213719	chr6:31717532-31717882	test	2459	76289	TRUE	0.792	0.00692626860385115	0.992728451769792	1	98	78650	0.116250318864744	TRUE	1	0.9108615	0.999994252483739	0.026197170303137	20	0	NA
CLIC1	ENSG00000213719	chr6:31718391-31718642	test	2707	76041	TRUE	0.572	-0.00115051244936382	0.98370254018898	1	148	78600	-0.103624612655279	TRUE	1	0.9717129	0.999994252483739	-0.0176784225342487	20	0	NA
CLIC1	ENSG00000213719	chr6:31723308-31723688	test	2250	76498	TRUE	0.096	0.0156631986479381	0.907383863080685	0.0414782551718176	128	78620	-0.157969109144231	TRUE	0.712129150207955	0.0035004	0.259663605882353	0.0500870488030525	18	0	NA
CLIC1	ENSG00000213719	chr6:31727307-31729306	test	2610	76138	TRUE	0.472	-0.00851135576956175	0.976980189184366	0.243789682615413	130	78618	0.145725382065175	TRUE	0.992569840520434	0.3719821	0.904638872014669	-0.0294039628694221	20	0	NA
CLIC1	ENSG00000213719	chr6:31728778-31730584	test	2402	76346	TRUE	0.068	-0.0159284793065622	0.890055071948836	0.72	102	78646	-0.123708829975413	TRUE	1	0.1653403	0.76752336510989	-0.0389979751088867	20	0	NA
CLIC1	ENSG00000213719	chr6:31734684-31735403	test	2745	76003	TRUE	1.86959291649479e-81	-0.237164493682033	5.65633143888217e-78	2.40214656098324e-49	243	78505	-0.780070977078255	TRUE	1.86980085623734e-45	0	1e-07	-0.291996872240676	19	9	NA
CLIC1	ENSG00000213719	chr6:31736254-31736691	test	2696	76052	TRUE	1e-250	-0.607833650843316	7.73166666666667e-247	2e-249	165	78583	-0.934176843931964	TRUE	6.2271e-245	0	1e-07	-0.647842179366394	20	18	NA
CLIC1	ENSG00000213719	chr6:31736414-31736521	positive_control	1342	77406	TRUE	3.46828915948573e-246	-0.735045605986523	2.19400819238922e-242	2.90533377692708e-58	238	78510	-0.829599647368102	TRUE	2.58454342318609e-54	0	1e-07	-0.894817512191783	10	9	positive_control_ipsc_k562_npc
CLIC1	ENSG00000213719	chr6:31737471-31737868	test	2501	76247	TRUE	4.16294355060733e-19	-0.112674913224342	3.21864918854457e-16	0.000329535852218428	148	78600	-0.246072680888429	TRUE	0.114002928074965	0	1e-07	-0.140571514735207	20	4	NA
CLIC1	ENSG00000213719	chr6:31737959-31738266	test	2426	76322	TRUE	1.06184792432677e-40	-0.153968136636949	1.53934766279746e-37	7.85404592191924e-10	244	78504	-0.248917634584561	TRUE	7.64186396255989e-07	0	1e-07	-0.162668928563546	20	4	NA
CLIC1	ENSG00000213719	chr6:31738650-31738862	test	2489	76259	TRUE	5.25096886470691e-20	-0.123689656400091	4.24870544710035e-17	9.1736970662319e-07	113	78635	-0.311731102767173	TRUE	0.000649153738649235	0	1e-07	-0.140347480848357	19	3	NA
CLIC1	ENSG00000213719	chr6:31739606-31740673	test	2718	76030	TRUE	4.08267835230207e-14	-0.0743747850203791	2.63049234393463e-11	1.97073610157489e-05	139	78609	-0.208910675936014	TRUE	0.0110558295298351	0	1e-07	-0.0929921263252057	20	3	NA
CLIC1	ENSG00000213719	chr6:31739907-31743157	test	2534	76214	TRUE	2.23832077772706e-09	-0.0550808369000437	1.19810424090875e-06	0.00230010043715666	105	78643	-0.216768952543822	TRUE	0.332648038974837	2.91e-05	0.0104142879310345	-0.0787171407308919	20	0	NA
CLIC1	ENSG00000213719	chr6:31745203-31745428	test	2695	76053	TRUE	0.384	-0.0109920634051441	0.969227755812688	0.180275145652787	156	78592	-0.146174636252885	TRUE	0.91846033848418	0.4053944	0.913358467469879	-0.034319639947373	20	0	NA
CLIC1	ENSG00000213719	chr6:31747177-31747395	test	2504	76244	TRUE	0.384	-0.000497477802241519	0.969227755812688	0.257855828093974	234	78514	0.133033846430489	TRUE	1	0.4454958	0.927412327682489	-0.0356014439760352	20	0	NA
CLIC1	ENSG00000213719	chr6:31749537-31749955	test	2217	76531	TRUE	0.748	-0.0145050370009239	0.991213576926644	1	92	78656	0.0647183611167064	TRUE	1	0.9997446	0.999994252483739	-0.0230532012643786	20	0	NA
CLIC1	ENSG00000213719	chr6:31750303-31751126	test	2525	76223	TRUE	0.12	-0.0113590611919605	0.914621581513674	0.96	240	78508	-0.045112459721846	TRUE	1	0.863885	0.999994252483739	-0.0287411510510627	20	0	NA
CLIC1	ENSG00000213719	chr6:31752860-31753761	test	2527	76221	TRUE	0.368	0.00286810290991557	0.966677236693092	1	146	78602	-0.0700363847086836	TRUE	1	0.6958176	0.986291745542071	0.0338748073328323	19	0	NA
CLIC1	ENSG00000213719	chr6:31762532-31764531	test	2390	76358	TRUE	0.08	0.0303744566030684	0.896425120772947	1	147	78601	0.110485208405168	TRUE	1	0.5368055	0.951721075482773	0.0532395930637416	20	0	NA
CLIC1	ENSG00000213719	chr6:31762763-31764032	test	2643	76105	TRUE	0.732	-0.00329481083383687	0.990880653632915	0.179782880521698	146	78602	0.133616152366462	TRUE	0.918003645781879	0.3972375	0.908334250978825	-0.0299838389190165	20	0	NA
CLIC1	ENSG00000213719	chr6:31764314-31764571	test	2571	76177	TRUE	0.872	0.00529745107085944	0.997486807713173	0.220375510517869	83	78665	-0.149592171907962	TRUE	0.965508686924621	0.4605373	0.935328861038453	0.020964330154398	19	0	NA
CLIC1	ENSG00000213719	chr6:31765928-31766802	test	2474	76274	TRUE	0.328	0.00159423718075846	0.962058674759737	1	111	78637	-0.0924945014857954	TRUE	1	0.5073952	0.946784533866933	-0.0347257133692115	20	0	NA
CLIC1	ENSG00000213719	chr6:31769615-31770257	test	2336	76412	TRUE	0.748	0.0150848075511787	0.991213576926644	0.48	110	78638	0.107705618528311	TRUE	1	0.2407934	0.826710055690298	0.0430290023942656	20	0	NA
CLIC1	ENSG00000213719	chr6:31770470-31770715	test	2374	76374	TRUE	0.632	-0.00157077757882718	0.984634605051048	0.324977615026096	117	78631	0.120963210693051	TRUE	1	0.5742654	0.963050735477813	-0.0237621570368621	20	0	NA
CLIC1	ENSG00000213719	chr6:31772888-31773174	test	2294	76454	TRUE	0.436	-0.0231473576133228	0.974703934801987	1	135	78613	-0.0530195197953249	TRUE	1	0.6970251	0.986291745542071	-0.0380223428026085	20	0	NA
CLIC1	ENSG00000213719	chr6:31775257-31778081	test	2632	76116	TRUE	0.104	-0.00842681210488827	0.912475097717816	1	246	78502	0.055999292515148	TRUE	1	0.863885	0.999994252483739	-0.0264486552942985	20	0	NA
CLIC1	ENSG00000213719	chr6:31776485-31778192	test	2789	75959	TRUE	0.86	0.0101332253374826	0.997486807713173	0.56	263	78485	-0.0818781050624064	TRUE	1	0.0221293	0.462306333590345	0.0493298337492596	20	0	NA
CLIC1	ENSG00000213719	chr6:31791353-31791641	test	2488	76260	TRUE	0.168	-0.0110588917434686	0.933355688622755	0.0585662323200049	159	78589	-0.140471254837771	TRUE	0.752730206976063	0.0068901	0.327022421570122	-0.0524382241554727	20	0	NA
CLIC1	ENSG00000213719	chr6:31794259-31796391	test	2423	76325	TRUE	0.020179650502197	0.0300954958225415	0.827337579617834	0.00432997147425958	117	78631	0.223306033809556	TRUE	0.402338325991189	0.0003524	0.0754099670103093	0.0678315084902034	20	0	NA
CLIC1	ENSG00000213719	chr6:31806092-31807536	test	2298	76450	TRUE	0.04	0.0226942678358428	0.846018237082067	0.836	113	78635	0.0466017298138466	TRUE	1	0.6800148	0.986291745542071	0.0350328603604691	19	0	NA
CLIC1	ENSG00000213719	chr6:31814206-31817021	test	2435	76313	TRUE	0.128	-0.0175590008353019	0.917194933580476	0.227577429151136	120	78628	-0.128320602499373	TRUE	0.973117751884853	0.3227234	0.884053705850783	-0.047968415167441	19	0	NA
CLIC1	ENSG00000213719	chr6:31817239-31817580	test	2355	76393	TRUE	0.464	0.0224189572853621	0.976980189184366	0.64	112	78636	0.152146443024066	TRUE	1	0.5328052	0.951721075482773	0.0465339086014649	20	0	NA
CLIC1	ENSG00000213719	chr6:31821242-31822577	test	2511	76237	TRUE	0.212	-0.013534940082474	0.94340474515572	0.0275536763280043	134	78614	-0.205038134360763	TRUE	0.649865076407007	0.0062996	0.31559323539823	-0.0571898645741605	20	0	NA
CLIC1	ENSG00000213719	chr6:31821432-31823431	test	2251	76497	TRUE	0.748	0.0145088851631785	0.991213576926644	1	50	78698	-0.158500845447763	TRUE	1	0.6776418	0.986291745542071	0.0363313543573356	20	0	NA
CLIC1	ENSG00000213719	chr6:31826877-31828644	test	2662	76086	TRUE	0.028	0.0186505017041982	0.827337579617834	0.403080800605802	141	78607	0.126499758323959	TRUE	1	0.1059458	0.691871418683162	0.0420568626283858	20	0	NA
CLIC1	ENSG00000213719	chr6:31829433-31829741	test	275	78473	TRUE	0.372	-0.0140872117929538	0.967397413857538	0.832	133	78615	-0.0378493341674888	TRUE	1	0.4426154	0.927412327682489	-0.0279094886641779	2	0	NA
CLIC1	ENSG00000213719	chr6:31834234-31835425	test	2373	76375	TRUE	0.684	0.0076244592769017	0.988907957614793	1	127	78621	0.0958887601248772	TRUE	1	0.9293668	0.999994252483739	0.0345920702273797	20	0	NA
CLIC1	ENSG00000213719	chr6:31840063-31840910	test	2033	76715	TRUE	0.12	0.0168944467962584	0.914621581513674	0.17242467049028	129	78619	0.139417123753167	TRUE	0.914570413637157	0.1451898	0.746459216958388	0.0425912316062126	20	0	NA
CLIC1	ENSG00000213719	chr6:31841008-31842456	test	2410	76338	TRUE	0.192	-0.0107365981861376	0.94085678807947	0.96	172	78576	0.125996889762853	TRUE	1	0.2636104	0.853215072959184	-0.0461015684174566	20	0	NA
CLIC1	ENSG00000213719	chr6:31851673-31852487	test	2631	76117	TRUE	0.268	-0.00791702938871275	0.95185688035933	0.118496801008401	102	78646	-0.172889120400392	TRUE	0.845737004389493	0.3051042	0.871691604519723	-0.0407414697760722	20	0	NA
CLIC1	ENSG00000213719	chr6:31852624-31853075	test	1065	77683	TRUE	0.624	-0.00402059352868189	0.98415377339369	0.0132085300388347	131	78617	-0.170139025817612	TRUE	0.528443871537728	0.0333443	0.515362462025316	-0.0394695596122339	10	0	NA
CLIC1	ENSG00000213719	chr6:31855366-31855668	test	1224	77524	TRUE	0.704	0.00732160765083112	0.98930750798722	0.816	66	78682	-0.115532857681726	TRUE	1	0.3993202	0.908334250978825	0.0446638847363408	12	0	NA
CLIC1	ENSG00000213719	chr6:31862357-31865881	test	2860	75888	TRUE	0.528	0.00652413545001185	0.980407849784157	0.48	145	78603	-0.128664567075121	TRUE	1	0.6939945	0.986291745542071	0.0272954336394665	20	0	NA
CLIC1	ENSG00000213719	chr6:31862478-31864168	test	2628	76120	TRUE	0.00178397783225978	0.0365539287647367	0.312690421808052	0.163761613572423	226	78522	0.0853265096951903	TRUE	0.902572987624986	0.1107855	0.700360136164384	0.0571497929745073	20	0	NA
CLIC1	ENSG00000213719	chr6:31870397-31871573	test	2449	76299	TRUE	0.672	0.00816568011935193	0.987891885080645	1	161	78587	0.079030996183719	TRUE	1	0.9899833	0.999994252483739	0.0248549285627956	19	0	NA
CLIC1	ENSG00000213719	chr6:31874908-31875284	test	2370	76378	TRUE	0.796	0.00476139610510984	0.993269254908993	0.0603094191681066	113	78635	-0.176063180730008	TRUE	0.756224900265641	0.0104057	0.365879923602485	0.0530471978540564	20	0	NA
CLIC1	ENSG00000213719	chr6:31877029-31879215	test	2607	76141	TRUE	0.624	-0.00819759018112975	0.98415377339369	1	159	78589	-0.0667330697496364	TRUE	1	0.9255525	0.999994252483739	0.0237210551020188	20	0	NA
CLIC1	ENSG00000213719	chr6:31882412-31882682	test	2427	76321	TRUE	0.904	0.00479958358422117	0.997887623338304	1	125	78623	-0.0920596256983437	TRUE	1	0.9721771	0.999994252483739	0.0216781239436185	19	0	NA
CLIC1	ENSG00000213719	chr6:31888461-31889457	test	2201	76547	TRUE	0.368	1.84681380330787e-05	0.966677236693092	0.115881893226048	106	78642	-0.174896155595216	TRUE	0.843071428571429	0.3008383	0.871691604519723	-0.0300395150779246	19	0	NA
CLIC1	ENSG00000213719	chr6:31896953-31898663	test	2348	76400	TRUE	0.58	0.0112440500854403	0.98415377339369	0.48	134	78614	0.119861884718921	TRUE	1	0.6781668	0.986291745542071	0.0315258512143512	20	0	NA
CLIC1	ENSG00000213719	chr6:31898032-31900031	test	2555	76193	TRUE	0.056	0.0162672557913615	0.869618388752511	0.72	152	78596	0.0961127890506974	TRUE	1	0.0935849	0.668842569482383	0.0486527847461371	20	0	NA
CLIC1	ENSG00000213719	chr6:31898742-31899032	test	2200	76548	TRUE	0.62	0.0093004903656384	0.98415377339369	1	99	78649	0.10413887882778	TRUE	1	0.6904026	0.986291745542071	0.0285404104838082	19	0	NA
CLIC1	ENSG00000213719	chr6:31901422-31902703	test	2405	76343	TRUE	0.928	0.00379947044050333	0.998251298540688	0.64	143	78605	0.107486302884788	TRUE	1	0.4964451	0.941086552849315	-0.0313679034159773	20	0	NA
CLIC1	ENSG00000213719	chr6:31907333-31907885	test	465	78283	TRUE	0.64	0.00672030504416021	0.985448751991503	0.992	160	78588	0.0501382641203065	TRUE	1	0.5114767	0.946784533866933	-0.0331421011380224	4	0	NA
CLIC1	ENSG00000213719	chr6:31908818-31909158	test	1824	76924	TRUE	0.256	0.0277543035474874	0.948770255388327	1	141	78607	0.0990428097882434	TRUE	1	0.9865119	0.999994252483739	0.0336957115270341	18	0	NA
CLIC1	ENSG00000213719	chr6:31911491-31911673	test	318	78430	TRUE	0.816	0.0127118716744281	0.994471863670596	0.468	115	78633	0.0858088746355348	TRUE	1	0.5755242	0.963050735477813	0.0406959474438477	3	0	NA
CLIC1	ENSG00000213719	chr6:31919609-31920093	test	2560	76188	TRUE	0.932	0.00942479408450758	0.998294747860354	0.76	141	78607	0.119960178744686	TRUE	1	0.5091772	0.946784533866933	0.0328342402336418	19	0	NA
CLIC1	ENSG00000213719	chr6:31923019-31923477	test	2592	76156	TRUE	0.832	0.0107961228739342	0.995968511450382	0.912	253	78495	-0.0785605757403189	TRUE	1	0.2124793	0.815337545594431	0.0423030965629234	19	0	NA
CLIC1	ENSG00000213719	chr6:31927370-31928524	test	2590	76158	TRUE	0.392	0.0208625791518058	0.970481374746504	0.88	125	78623	0.0865296619987888	TRUE	1	0.631833	0.977103571727632	0.0447344521016787	20	0	NA
CLIC1	ENSG00000213719	chr6:31928642-31929979	test	2634	76114	TRUE	0.404	0.00694715327861672	0.972083818393481	1	74	78674	0.119259132399939	TRUE	1	0.4478291	0.927412327682489	0.0430616328168928	20	0	NA
CLIC1	ENSG00000213719	chr6:31933313-31934377	test	2523	76225	TRUE	0.292	-0.00996247111935222	0.954854202401372	0.0752188268198732	101	78647	0.16652188105637	TRUE	0.777620111731844	0.0184764	0.441328693670886	-0.0498476386233235	19	0	NA
CLIC1	ENSG00000213719	chr6:31933757-31937257	test	2522	76226	TRUE	0.392	0.0114381253669729	0.970481374746504	0.88	128	78620	0.0993691709872708	TRUE	1	0.7736763	0.992906856633111	0.0391279778804721	20	0	NA
CLIC1	ENSG00000213719	chr6:31937857-31939856	test	2177	76571	TRUE	0.964	-0.00572492376080458	0.999641452074392	1	117	78631	-0.0840167495408179	TRUE	1	0.762634	0.992565123310345	-0.0300417956254641	20	0	NA
CLIC1	ENSG00000213719	chr6:31940351-31941119	test	2441	76307	TRUE	0.46	-0.0055672502899391	0.976980189184366	0.174616042412644	140	78608	-0.159232567070003	TRUE	0.915673489848776	0.0259178	0.48332219221128	-0.0558446289413215	20	0	NA
CLIC1	ENSG00000213719	chr6:31945607-31951356	test	2650	76098	TRUE	0.052	0.0242295048108199	0.859686386315039	1	129	78619	-0.0431665627685627	TRUE	1	0.5564892	0.960226530513253	0.0457749861319641	20	0	NA
CLIC1	ENSG00000213719	chr6:31945771-31946245	test	2429	76319	TRUE	0.304	0.017644063837956	0.957187330316742	0.110018519005357	122	78626	0.15903578919342	TRUE	0.833753974895398	0.2474925	0.836525909648188	0.0487453271515949	19	0	NA
CLIC1	ENSG00000213719	chr6:31948750-31949416	test	2348	76400	TRUE	0.756	0.0125924138804345	0.991213576926644	1	110	78638	-0.0646710543092395	TRUE	1	0.9774458	0.999994252483739	0.0290078044724074	20	0	NA
CLIC1	ENSG00000213719	chr6:31952224-31952653	test	2542	76206	TRUE	0.708	-0.00155064149234274	0.98930750798722	1	144	78604	0.0746603022715879	TRUE	1	0.7458767	0.989547765049494	-0.0233282840151457	20	0	NA
CLIC1	ENSG00000213719	chr6:31952857-31954856	test	2339	76409	TRUE	0.952	0.00515606399571222	0.998988418385812	0.00636399707539429	114	78634	-0.213474276178045	TRUE	0.454340083331595	0.0268164	0.494633899407583	0.0412385133614076	19	0	NA
CLIC1	ENSG00000213719	chr6:31958452-31959632	test	2187	76561	TRUE	0.152	0.0208757138387918	0.926499649614576	0.456	106	78642	0.107597865551194	TRUE	1	0.6792369	0.986291745542071	0.041119456480554	19	0	NA
CLIC1	ENSG00000213719	chr6:31969629-31970067	test	2505	76243	TRUE	0.216	0.016226003408371	0.944414703110273	0.72	103	78645	0.126550023897188	TRUE	1	0.7596789	0.992565123310345	0.0354112448270045	20	0	NA
CLIC1	ENSG00000213719	chr6:31971319-31972880	test	2251	76497	TRUE	0.132	0.0279616006479815	0.917329471686807	0.96	88	78660	0.166696373770648	TRUE	1	0.5816693	0.963966079133858	0.0494096599407487	20	0	NA
CLIC1	ENSG00000213719	chr6:31972971-31973326	test	2381	76367	TRUE	0.024	0.035951972253506	0.827337579617834	0.386724547628403	211	78537	0.110306659420583	TRUE	1	0.3547735	0.890272037819867	0.0529805091179773	20	0	NA
CLIC1	ENSG00000213719	chr6:31978820-31980627	test	2388	76360	TRUE	0.752	0.00991026106609372	0.991213576926644	1	114	78634	-0.0781652005221476	TRUE	1	0.933432	0.999994252483739	0.0322349517298808	20	0	NA
CLIC1	ENSG00000213719	chr6:31981726-31982144	test	2252	76496	TRUE	0.616	-0.00270956682637902	0.98415377339369	1	130	78618	-0.0699247132916678	TRUE	1	0.7432666	0.989547765049494	0.0207739320279859	20	0	NA
CLIC1	ENSG00000213719	chr6:31982300-31983140	test	2581	76167	TRUE	0.576	0.00573195051151743	0.98370254018898	1	130	78618	-0.0745884107292651	TRUE	1	0.448046	0.927412327682489	0.0248816060919653	20	0	NA
CLIC1	ENSG00000213719	chr6:31983861-31984064	test	2310	76438	TRUE	0.1	0.0262701936223166	0.910321821036107	0.209513174157118	164	78584	0.129541520816366	TRUE	0.952236688412371	0.3802996	0.904638872014669	0.0498106801676883	20	0	NA
CLIC1	ENSG00000213719	chr6:31989275-31989852	test	2398	76350	TRUE	0.704	-0.00406566892658677	0.98930750798722	0.96	136	78612	0.103085967563799	TRUE	1	0.4805015	0.938420189149349	-0.0293665191308144	20	0	NA
CLIC1	ENSG00000213719	chr6:31997498-31998270	test	2504	76244	TRUE	0.432	-0.00747114729684473	0.974703934801987	1	124	78624	-0.0548062088551928	TRUE	1	0.6005216	0.972298551300132	-0.0327328565112429	20	0	NA
CLIC1	ENSG00000213719	chr6:32002562-32003711	test	2552	76196	TRUE	0.488	0.0111686377356994	0.979257458310689	0.56	125	78623	0.118215529930096	TRUE	1	0.3462396	0.886870894335415	0.0414494777690809	20	0	NA
CLIC1	ENSG00000213719	chr6:32011727-32012212	test	2505	76243	TRUE	0.868	0.00647421361436074	0.997486807713173	0.532	139	78609	0.112525087176975	TRUE	1	0.1658798	0.76752336510989	0.0328724583705217	19	0	NA
CLIC1	ENSG00000213719	chr6:32012313-32013264	test	2609	76139	TRUE	0.08	0.033402809085473	0.896425120772947	0.8	167	78581	0.119745119066618	TRUE	1	0.5384301	0.951721075482773	0.0510824782560294	20	0	NA
CLIC1	ENSG00000213719	chr6:32044972-32047303	test	2425	76323	TRUE	0.76	-0.000505919801295107	0.991213576926644	1	114	78634	0.0849675774452558	TRUE	1	0.8113819	0.996170503838647	-0.0293578628240633	20	0	NA
CLIC1	ENSG00000213719	chr6:32048173-32048746	test	2490	76258	TRUE	0.928	-0.0028890009651219	0.998251298540688	1	132	78616	0.0692366699706106	TRUE	1	0.8966275	0.999994252483739	-0.0348516720050149	20	0	NA
CLIC1	ENSG00000213719	chr6:32055182-32057181	test	2612	76136	TRUE	0.888	0.00764192414920561	0.997650301080065	0.456	129	78619	-0.125423595982643	TRUE	1	0.6535408	0.982033906685324	0.0378270194285663	19	0	NA
CLIC1	ENSG00000213719	chr6:32061096-32061628	test	2400	76348	TRUE	0.656	0.00236115168682183	0.987747435841953	0.8	162	78586	-0.100477405996871	TRUE	1	0.175941	0.786012164331746	0.0433361463070332	20	0	NA
CLIC1	ENSG00000213719	chr6:32063032-32065131	test	2397	76351	TRUE	0.212	-0.0112213186279	0.94340474515572	0.357223853701822	129	78619	-0.100712730750637	TRUE	1	0.6033572	0.97265748791041	-0.0372709846766407	20	0	NA
CLIC1	ENSG00000213719	chr6:32067157-32069156	test	2669	76079	TRUE	0.036	0.0268191851682946	0.836972936852656	0.96	133	78615	0.108204677141605	TRUE	1	0.1330826	0.733314448685957	0.0467115273387983	20	0	NA
CLIC1	ENSG00000213719	chr6:32069521-32070330	test	2407	76341	TRUE	0.5	-0.00278033891308738	0.979877207311234	1	191	78557	-0.0607286351048586	TRUE	1	0.9663965	0.999994252483739	-0.0164144186299267	20	0	NA
CLIC1	ENSG00000213719	chr6:32071855-32072285	test	2605	76143	TRUE	0.036	0.0284016171856285	0.836972936852656	0.0962570690865083	150	78598	0.137565576712595	TRUE	0.806732698396495	0.0347578	0.52546806598689	0.0602758810333057	20	0	NA
CLIC1	ENSG00000213719	chr6:32073209-32073641	test	2503	76245	TRUE	0.788	0.0039228024027036	0.99250601842634	0.532	140	78608	-0.0891587860291985	TRUE	1	0.7258646	0.989547765049494	0.0207763870571822	19	0	NA
CLIC1	ENSG00000213719	chr6:32081168-32081577	test	2493	76255	TRUE	0.96	0.0118640551221905	0.99941054143415	0.72	98	78650	-0.0910853813296786	TRUE	1	0.7347956	0.989547765049494	0.032151628965984	20	0	NA
CLIC1	ENSG00000213719	chr6:32085866-32086089	test	2699	76049	TRUE	0.348	-0.0153624897556508	0.965110198876091	0.125570991504255	305	78443	-0.0928608255721262	TRUE	0.856632471932991	0.0150077	0.409349315243101	-0.0480272656576462	20	0	NA
CLIC1	ENSG00000213719	chr6:32087237-32088177	test	2445	76303	TRUE	0.056	-0.0193442094942791	0.869618388752511	1	125	78623	-0.0703292781239053	TRUE	1	0.9442904	0.999994252483739	-0.0296778840435681	20	0	NA
CLIC1	ENSG00000213719	chr6:32087832-32091781	test	2619	76129	TRUE	0.884	0.00183005929897018	0.997650301080065	1	147	78601	0.0554980014796511	TRUE	1	0.7158969	0.989547765049494	0.0287477548856979	20	0	NA
CLIC1	ENSG00000213719	chr6:32095446-32097270	test	2430	76318	TRUE	0.916	-0.000925783574109218	0.997946799016768	0.64	136	78612	-0.15824257799777	TRUE	1	0.7783877	0.992906856633111	-0.0284269823840997	20	0	NA
CLIC1	ENSG00000213719	chr6:32097157-32099156	test	2386	76362	TRUE	0.624	0.0177524352777905	0.98415377339369	1	204	78544	0.0647816320262571	TRUE	1	0.9112615	0.999994252483739	0.0313672818043889	20	0	NA
CLIC1	ENSG00000213719	chr6:32103307-32106706	test	2257	76491	TRUE	0.92	0.00485570355695675	0.998160987347667	0.0381476226317565	149	78599	-0.128541026619316	TRUE	0.701781832297672	0.1273662	0.725040738659841	-0.0429595577478301	20	0	NA
CLIC1	ENSG00000213719	chr6:32103513-32103696	test	2216	76532	TRUE	0.024	0.0328807286485819	0.827337579617834	1	98	78650	0.110785127644388	TRUE	1	0.9085044	0.999994252483739	0.0430522447606965	18	0	NA
CLIC1	ENSG00000213719	chr6:32108025-32109567	test	2502	76246	TRUE	0.388	-0.000862474046451567	0.969860622171133	0.48	153	78595	0.123936221462587	TRUE	1	0.2859953	0.860851995488687	-0.0327414114752221	20	0	NA
CLIC1	ENSG00000213719	chr6:32109687-32111103	test	2446	76302	TRUE	0.16	-0.0142587025431249	0.931370252635101	0.0169265230497792	88	78660	-0.1856768646806	TRUE	0.568824347993956	0.0640537	0.613078381909007	-0.0516352255082266	20	0	NA
CLIC1	ENSG00000213719	chr6:32113813-32114430	test	2406	76342	TRUE	0.124	0.0168343012898307	0.914621581513674	0.137511755609345	102	78646	0.155655666802337	TRUE	0.872973242282549	0.3384498	0.886870894335415	0.0416003141728226	20	0	NA
CLIC1	ENSG00000213719	chr6:32116811-32117036	test	2629	76119	TRUE	0.24	0.0158754566602717	0.946629125780553	1	147	78601	0.076945654874871	TRUE	1	0.9044326	0.999994252483739	0.0301998263699131	20	0	NA
CLIC1	ENSG00000213719	chr6:32118702-32120068	test	2421	76327	TRUE	0.788	-0.000510234151311906	0.99250601842634	0.775525114178639	112	78636	-0.133392162521313	TRUE	1	0.448046	0.927412327682489	-0.0312235783206998	20	0	NA
CLIC1	ENSG00000213719	chr6:32127536-32128582	test	2395	76353	TRUE	0.22	0.0201819877899307	0.945127334465195	0.88	115	78633	0.08130135206991	TRUE	1	0.7458767	0.989547765049494	0.033718270693411	20	0	NA
CLIC1	ENSG00000213719	chr6:32129256-32129669	test	2213	76535	TRUE	0.204	0.0224322854366772	0.942112868580355	0.912	76	78672	0.10742942560647	TRUE	1	0.7675346	0.992906856633111	0.0431336436520723	19	0	NA
CLIC1	ENSG00000213719	chr6:32129978-32130841	test	1985	76763	TRUE	0.804	0.0137031593793928	0.993682995275479	1	103	78645	-0.0768477982807889	TRUE	1	0.8473027	0.999501292479716	0.0292738861060736	19	0	NA
CLIC1	ENSG00000213719	chr6:32131560-32131874	test	2447	76301	TRUE	0.836	0.00749815364689344	0.995968511450382	1	131	78617	0.0995729045353873	TRUE	1	0.5638407	0.963050735477813	0.0289472390371807	19	0	NA
CLIC1	ENSG00000213719	chr6:32146482-32148481	test	2143	76605	TRUE	0.084	0.0251689620757656	0.898008910738977	1	108	78640	0.0657047633858303	TRUE	1	0.9045694	0.999994252483739	0.0403438459411809	19	0	NA
CLIC1	ENSG00000213719	chr6:32148386-32149177	test	2542	76206	TRUE	0.188	0.0127162225180095	0.94085678807947	0.336135901635137	192	78556	0.098720294170759	TRUE	1	0.5854595	0.96845415396058	0.0228537430811877	19	0	NA
CLIC1	ENSG00000213719	chr6:32152952-32155097	test	2459	76289	TRUE	0.000296540043928125	0.0434437003297461	0.089716256333646	0.72	80	78668	0.0991187710853181	TRUE	1	0.180198	0.786012164331746	0.0538592771536501	20	0	NA
CLIC1	ENSG00000213719	chr6:32162807-32166231	test	2604	76144	TRUE	0.676	0.0141463463026241	0.987891885080645	0.56	135	78613	0.131279256237337	TRUE	1	0.7077264	0.989547765049494	0.0393455856673818	20	0	NA
CLIC1	ENSG00000213719	chr6:32166448-32169512	test	2177	76571	TRUE	0.048	0.0280284222291209	0.856430769230769	1	116	78632	0.0699432087117753	TRUE	1	0.7643582	0.992906856633111	0.0428067889233247	19	0	NA
CLIC1	ENSG00000213719	chr6:32175777-32176333	test	2509	76239	TRUE	0.944	0.0131266534757728	0.998721896716174	1	78	78670	-0.121573307100612	TRUE	1	0.9112615	0.999994252483739	0.0327685087271494	20	0	NA
CLIC1	ENSG00000213719	chr6:32177110-32178719	test	2885	75863	TRUE	0.92	-0.0034102416234898	0.998160987347667	1	120	78628	-0.0901819952141825	TRUE	1	0.9108615	0.999994252483739	-0.0248445415275767	20	0	NA
CLIC1	ENSG00000213719	chr6:32184448-32184654	test	2450	76298	TRUE	0.248	0.0169487031342097	0.94798286090969	0.451031344222504	138	78610	0.103844584335537	TRUE	1	0.1797321	0.786012164331746	0.0426053072497265	20	0	NA
CLIC1	ENSG00000213719	chr6:32185674-32186005	test	1841	76907	TRUE	0.668	-0.00628516779839394	0.987891885080645	1	146	78602	0.074455404836101	TRUE	1	0.2516409	0.836525909648188	-0.0407151808509092	18	0	NA
CLIC1	ENSG00000213719	chr6:32188316-32188540	test	920	77828	TRUE	0.976	0.0245093623695203	0.99982198242906	0.156204598544615	74	78674	-0.174646514182299	TRUE	0.89501440522375	0.2840716	0.860851995488687	0.0638037646394664	8	0	NA
CLIC1	ENSG00000213719	chr6:32189659-32190569	test	2381	76367	TRUE	0.852	0.00263585117544896	0.997265218927148	1	280	78468	-0.0139905778110219	TRUE	1	0.7111044	0.989547765049494	-0.0301817424225832	19	0	NA
CLIC1	ENSG00000213719	chr6:32195086-32195317	test	2394	76354	TRUE	0.24	0.016348829758023	0.946629125780553	1	146	78602	0.121174781814249	TRUE	1	0.5073952	0.946784533866933	0.041215980958192	20	0	NA
CLIC1	ENSG00000213719	chr6:32195422-32196819	test	2596	76152	TRUE	0.996	0.000332471788818012	0.99982198242906	0.56	225	78523	0.0861300957206454	TRUE	1	0.4964451	0.941086552849315	0.0336638193779255	20	0	NA
CLIC1	ENSG00000213719	chr6:32203405-32204039	test	2693	76055	TRUE	0.996	0.00599868167925166	0.99982198242906	0.047561756364368	104	78644	0.18571963299185	TRUE	0.717264280501246	0.1523304	0.755216203606401	0.0428425090374156	20	0	NA
CLIC1	ENSG00000213719	chr6:32204175-32204654	test	2480	76268	TRUE	0.396	0.0141823468754962	0.971638222849083	0.836	154	78594	0.0696460223777571	TRUE	1	0.8493629	0.999501292479716	0.0281215556275229	19	0	NA
CLIC1	ENSG00000213719	chr6:32209987-32210755	test	2586	76162	TRUE	0.484	0.0122193618680519	0.978618044457359	0.0389445057872131	176	78572	-0.116337268806037	TRUE	0.701781832297672	0.1295492	0.731250746301668	0.0291515483624275	20	0	NA
CLIC1	ENSG00000213719	chr6:32212080-32212272	test	2221	76527	TRUE	0.548	0.0185443827781473	0.981129521947203	0.0490400053480932	125	78623	-0.137923210749952	TRUE	0.72415702466946	0.1251126	0.722156019362314	0.0420322835013214	18	0	NA
CLIC1	ENSG00000213719	chr6:32216313-32216731	test	2244	76504	TRUE	0.884	0.00668469001951166	0.997650301080065	1	161	78587	0.0820227035701357	TRUE	1	0.3635264	0.900325381462774	0.0394335856531789	19	0	NA
CLIC1	ENSG00000213719	chr6:32217889-32218482	test	2453	76295	TRUE	0.584	-0.00270097547942516	0.98415377339369	1	106	78642	-0.0721247855807698	TRUE	1	0.9952552	0.999994252483739	-0.0127925897191997	20	0	NA
CLIC1	ENSG00000213719	chr6:32228902-32229682	test	2453	76295	TRUE	0.428	-0.0100354906199804	0.974703934801987	0.76	130	78618	-0.0847298307555553	TRUE	1	0.5490194	0.95939349115757	-0.0322801187938111	19	0	NA
CLIC1	ENSG00000213719	chr6:32234915-32235334	test	2581	76167	TRUE	0.756	0.00802570581889661	0.991213576926644	1	153	78595	0.0820835101983404	TRUE	1	0.8461777	0.999437266353704	0.0290994592257889	20	0	NA
CLIC1	ENSG00000213719	chr6:32244547-32245969	test	2902	75846	TRUE	0.852	0.0100857571468795	0.997265218927148	0.72	99	78649	-0.129365294399117	TRUE	1	0.232663	0.826710055690298	0.0402453274020544	20	0	NA
CLIC1	ENSG00000213719	chr6:32254668-32256056	test	2184	76564	TRUE	0.556	0.0146301567099663	0.981238682188237	1	107	78641	0.0930297284459405	TRUE	1	0.9111198	0.999994252483739	0.0423070516701809	19	0	NA
CLIC1	ENSG00000213719	chr6:32288494-32288971	test	2359	76389	TRUE	0.192	0.0169988638346901	0.94085678807947	1	158	78590	0.0494575437717746	TRUE	1	0.8395039	0.998677021298667	0.0352363556875328	20	0	NA
CLIC1	ENSG00000213719	chr6:32319493-32319643	test	258	78490	TRUE	0.44	0.0242114786591658	0.974703934801987	0.152	145	78603	0.084687979949428	TRUE	0.887801101852171	0.1431869	0.746459216958388	0.0662075544974249	2	0	NA
CLIC1	ENSG00000213719	chr6:32324390-32324675	test	2393	76355	TRUE	0.504	0.0113056189724876	0.97998826389471	0.0452029059459432	124	78624	0.17163407870571	TRUE	0.717264280501246	0.1462241	0.746630702040816	0.0392321097681316	20	0	NA
CLIC1	ENSG00000213719	chr6:32391587-32391799	test	1681	77067	TRUE	0.896	0.000383606812053294	0.997650301080065	0.416	85	78663	0.0905329767093077	TRUE	1	0.2168077	0.821118616147671	0.0378861286318664	13	0	NA
CLIC1	ENSG00000213719	chr6:32393740-32393996	test	2272	76476	TRUE	0.988	-0.00252815163037923	0.99982198242906	1	93	78655	-0.130928993474217	TRUE	1	0.8895152	0.999994252483739	-0.043865312925041	20	0	NA
CLIC1	ENSG00000213719	chr6:32394801-32394975	test	2706	76042	TRUE	0.556	-0.00983028453171197	0.981238682188237	0.0127939002283507	140	78608	-0.127575135905248	TRUE	0.5266564058261	0.0501573	0.575201699502762	-0.0377657686066521	20	0	NA
CLIC1	ENSG00000213719	chr6:32397672-32397840	test	2349	76399	TRUE	0.688	0.00657622992906326	0.989121712361315	0.109449679787025	167	78581	0.107944932703572	TRUE	0.833753974895398	0.0449973	0.559010344681677	0.049212020842764	20	0	NA
CLIC1	ENSG00000213719	chr6:32402860-32403151	test	2560	76188	TRUE	0.22	-0.00414294772311408	0.945127334465195	0.23728500703922	94	78654	0.13291446826911	TRUE	0.983666765329063	0.471094	0.938420189149349	0.0327819554478083	20	0	NA
CLIC1	ENSG00000213719	chr6:32413296-32413959	test	2229	76519	TRUE	0.116	-0.0242051678917159	0.913623089983022	0.48	104	78644	-0.150582727800117	TRUE	1	0.1430557	0.746459216958388	-0.0549839082945135	20	0	NA
CLIC1	ENSG00000213719	chr6:32415294-32416007	test	2599	76149	TRUE	0.132	-0.0096998040616656	0.917329471686807	1	265	78483	-0.0538245782580224	TRUE	1	0.8113819	0.996170503838647	-0.0306050299434613	20	0	NA
CLIC1	ENSG00000213719	chr6:32439511-32440091	test	2444	76304	TRUE	0.748	0.00802737542688448	0.991213576926644	0.210450673659807	122	78626	-0.143725145688375	TRUE	0.954894629806896	0.0899995	0.667919367526141	0.0550708752017439	20	0	NA
CLIC1	ENSG00000213719	chr6:32473155-32474197	test	2447	76301	TRUE	0.088	0.0230659160901823	0.901837997054492	0.346254275034942	125	78623	0.150056072014896	TRUE	1	0.5166864	0.946784533866933	0.0492309710549324	20	0	NA
CLIC1	ENSG00000213719	chr6:32475226-32476196	test	2279	76469	TRUE	0.976	0.00580467719345457	0.99982198242906	0.96	90	78658	-0.0879133413291262	TRUE	1	0.8800605	0.999994252483739	0.0284909874525202	20	0	NA
CLIC1	ENSG00000213719	chr6:32483958-32484937	test	2558	76190	TRUE	0.612	0.0147650597127127	0.98415377339369	0.0578636728974015	149	78599	0.145535950368835	TRUE	0.748334117340413	0.1780073	0.786012164331746	0.0311745952896683	20	0	NA
CLIC1	ENSG00000213719	chr6:32521797-32522141	test	2392	76356	TRUE	0.232	0.0191499867468785	0.945862227853934	0.88	152	78596	0.0573753050318357	TRUE	1	0.8605408	0.999501292479716	0.0360648568286555	20	0	NA
CLIC1	ENSG00000213719	chr6:32530041-32530840	test	2419	76329	TRUE	0.376	0.018814942181959	0.96846165235416	0.8	110	78638	0.140027763764007	TRUE	1	0.8375943	0.998677021298667	0.0428762140625637	20	0	NA
CLIC1	ENSG00000213719	chr6:32558427-32558954	test	2512	76236	TRUE	0.456	0.00540812736919261	0.976811968969339	0.182696492562718	65	78683	-0.211028011065479	TRUE	0.921272332556083	0.1599409	0.76752336510989	-0.038263466208778	20	0	NA
CLIC1	ENSG00000213719	chr6:32583639-32584799	test	2685	76063	TRUE	0.124	0.0220196304020552	0.914621581513674	0.72	143	78605	0.119995011256177	TRUE	1	0.7993763	0.996170503838647	0.0381682376883448	20	0	NA
CLIC1	ENSG00000213719	chr6:32589565-32590024	test	2641	76107	TRUE	0.656	-0.000106285604326573	0.987747435841953	1	212	78536	-0.060276618265596	TRUE	1	0.9396715	0.999994252483739	0.02568428965625	20	0	NA
CLIC1	ENSG00000213719	chr6:32609751-32610407	test	2264	76484	TRUE	0.936	0.004398331730739	0.99850618589891	0.48	173	78575	0.126591393486459	TRUE	1	0.2919866	0.860851995488687	0.0374692423411742	20	0	NA
CLIC1	ENSG00000213719	chr6:32614485-32614951	test	2536	76212	TRUE	0.408	-0.00656280596014103	0.972083818393481	1	92	78656	0.124304928780565	TRUE	1	0.8552278	0.999501292479716	0.027888576872877	20	0	NA
CLIC1	ENSG00000213719	chr6:32622509-32622789	test	2219	76529	TRUE	0.228	0.0200981288936015	0.945862227853934	0.412967150025884	81	78667	0.165082848949098	TRUE	1	0.3467131	0.886870894335415	0.0527605087745841	20	0	NA
CLIC1	ENSG00000213719	chr6:32664796-32665308	test	2317	76431	TRUE	0.644	0.0150042457678223	0.98559737704918	1	119	78629	0.0711900745202971	TRUE	1	0.979533	0.999994252483739	0.0323199103067993	19	0	NA
CLIC1	ENSG00000213719	chr6:32666396-32666894	test	2332	76416	TRUE	0.684	-0.000377749712837883	0.988907957614793	0.0947425231584671	103	78645	0.131064635074	TRUE	0.805914845247349	0.2600078	0.852065346479318	0.0399799018256256	19	0	NA
CLIC1	ENSG00000213719	chr6:32692104-32692347	test	2466	76282	TRUE	0.204	-0.0191323054050017	0.942112868580355	0.8	110	78638	0.071758712906357	TRUE	1	0.3110215	0.871691604519723	-0.0448446264441235	20	0	NA
CLIC1	ENSG00000213719	chr6:32700385-32701020	test	2313	76435	TRUE	0.832	0.00114681575155728	0.995968511450382	1	106	78642	0.105412762874724	TRUE	1	0.7868157	0.994939597008833	0.0328305265797253	20	0	NA
CLIC1	ENSG00000213719	chr6:32745672-32745953	test	2291	76457	TRUE	0.2	-0.00728383119015863	0.942112868580355	0.0535728327261881	128	78620	-0.19100898932464	TRUE	0.742165487584529	0.1538899	0.759160101631942	-0.0388911169293922	18	0	NA
CLIC1	ENSG00000213719	chr6:32761119-32761904	test	2623	76125	TRUE	0.4	0.0126426974545453	0.971891476657705	1	197	78551	0.0815712152246624	TRUE	1	0.9448266	0.999994252483739	0.0209001185365872	20	0	NA
CLIC1	ENSG00000213719	chr6:32763294-32763473	test	2796	75952	TRUE	0.072	0.0238332085941595	0.890055071948836	0.8	189	78559	0.0911853381861452	TRUE	1	0.1999662	0.808499295151869	0.044413664791559	20	0	NA
CLIC1	ENSG00000213719	chr6:32785828-32786407	test	2450	76298	TRUE	0.22	0.0125764265508881	0.945127334465195	1	213	78535	-0.0547572575538782	TRUE	1	0.7807962	0.992906856633111	0.0319704721356386	20	0	NA
CLIC1	ENSG00000213719	chr6:32796677-32797916	test	2170	76578	TRUE	0.34	-0.00469197370930896	0.963506414172266	0.0295527668292701	117	78631	-0.161996315690518	TRUE	0.664841164460072	0.0938151	0.670180118400826	-0.0500696761929174	18	0	NA
CLIC1	ENSG00000213719	chr6:32800117-32800295	test	952	77796	TRUE	0.304	0.0220917919041463	0.957187330316742	0.992	124	78624	0.165042006071584	TRUE	1	0.8343087	0.998677021298667	0.0397733057737474	8	0	NA
CLIC1	ENSG00000213719	chr6:32807243-32807426	test	2451	76297	TRUE	0.576	0.00582940797273501	0.98370254018898	1	93	78655	0.148512638609231	TRUE	1	0.4964451	0.941086552849315	0.0414999883776447	20	0	NA
CLIC1	ENSG00000213719	chr6:32816993-32817234	test	1696	77052	TRUE	0.704	0.00375720926478351	0.98930750798722	0.000614172679139037	104	78644	0.252225772533361	TRUE	0.170737262958335	0.002639	0.23196386028169	0.0573916687714298	16	1	NA
CLIC1	ENSG00000213719	chr6:32819787-32820652	test	2363	76385	TRUE	0.66	0.00589766100565914	0.987891885080645	1	106	78642	-0.0743689462494972	TRUE	1	0.7900696	0.995859038147481	0.0215535957770858	20	0	NA
CLIC1	ENSG00000213719	chr6:32825915-32826883	test	1962	76786	TRUE	0.98	0.0108746791107226	0.99982198242906	1	116	78632	0.0991729368657692	TRUE	1	0.9236839	0.999994252483739	0.0318596579776068	20	0	NA
CLIC1	ENSG00000213719	chr6:32829550-32829856	test	2630	76118	TRUE	0.54	-0.00636181646720235	0.980940322664857	0.126520548570982	116	78632	-0.173514386235317	TRUE	0.856632471932991	0.0584179	0.598425123734074	-0.0544927321145561	20	0	NA
CLIC1	ENSG00000213719	chr6:32837657-32839102	test	2353	76395	TRUE	0.224	0.0222690122556388	0.945127334465195	1	124	78624	0.0975702753253644	TRUE	1	0.6222277	0.977103571727632	0.0433193360312012	20	0	NA
CLIC1	ENSG00000213719	chr6:32843667-32845108	test	2711	76037	TRUE	0.032	0.0271561315024247	0.834915635545557	0.0933968574473005	135	78613	0.151480565029465	TRUE	0.805914845247349	0.175941	0.786012164331746	0.0440322195549964	20	0	NA
CLIC1	ENSG00000213719	chr6:32853059-32854603	test	2482	76266	TRUE	0.48	0.00931249168815818	0.97829066838498	1	117	78631	0.109322688889686	TRUE	1	0.8137998	0.9971297340876	0.0337242192570786	20	0	NA
CLIC1	ENSG00000213719	chr6:32857713-32857900	test	2458	76290	TRUE	0.18	-0.0158387153251116	0.939420985524638	1	124	78624	-0.07572213380924	TRUE	1	0.3375096	0.886870894335415	-0.0392893479168867	19	0	NA
CLIC1	ENSG00000213719	chr6:32861089-32861520	test	2183	76565	TRUE	0.712	-0.000891707891232052	0.98930750798722	0.8	142	78606	-0.0911644457013363	TRUE	1	0.8229451	0.998375466541331	-0.028528120577491	20	0	NA
CLIC1	ENSG00000213719	chr6:32866897-32867503	test	2422	76326	TRUE	0.08	0.0184383033256115	0.896425120772947	0.56	154	78594	0.0970301150458566	TRUE	1	0.3110215	0.871691604519723	0.0426220419871228	20	0	NA
CLIC1	ENSG00000213719	chr6:32868045-32868528	test	2522	76226	TRUE	0.992	0.0056563598766175	0.99982198242906	1	105	78643	0.0752947927901548	TRUE	1	0.8137998	0.9971297340876	0.0238956348894399	20	0	NA
CLIC1	ENSG00000213719	chr6:32885752-32886155	test	1988	76760	TRUE	0.508	-0.00129460462579001	0.980407849784157	1	71	78677	-0.060226696263098	TRUE	1	0.9495131	0.999994252483739	0.0245863825694364	20	0	NA
CLIC1	ENSG00000213719	chr6:32893821-32895308	test	2501	76247	TRUE	0.196	0.0214233615482584	0.94085678807947	0.000576274741275156	94	78654	0.228943773192241	TRUE	0.16547754515761	0.0028182	0.238049449740933	0.0470914623434998	20	1	NA
CLIC1	ENSG00000213719	chr6:32915154-32915381	test	332	78416	TRUE	0.00927275244365224	0.0883270998687449	0.622010744800647	0.00141727608883104	139	78609	0.19361083272505	TRUE	0.273235911230953	0.0040311	0.271080591900648	0.0940064309336723	3	0	NA
CLIC1	ENSG00000213719	chr6:32933624-32934051	test	2715	76033	TRUE	0.648	-0.00182481121477274	0.98559737704918	0.76	154	78594	0.106862632585441	TRUE	1	0.8256063	0.998677021298667	-0.0234843275273117	19	0	NA
CLIC1	ENSG00000213719	chr6:32937142-32937447	test	2218	76530	TRUE	0.46	-0.00675758992277675	0.976980189184366	0.648	114	78634	-0.123008260485222	TRUE	1	0.3287271	0.88453681521525	-0.0290968048651748	18	0	NA
CLIC1	ENSG00000213719	chr6:32940624-32941835	test	2389	76359	TRUE	0.944	0.00857315976557249	0.998721896716174	0.184357056324159	202	78546	-0.0806242513800584	TRUE	0.922096245330257	0.2419419	0.826710055690298	0.0396863216065948	20	0	NA
CLIC1	ENSG00000213719	chr6:32947659-32948247	test	2117	76631	TRUE	0.26	-0.0108547228076041	0.948770255388327	1	124	78624	0.0650002862363728	TRUE	1	0.5758832	0.963050735477813	-0.0375691798699176	20	0	NA
CLIC1	ENSG00000213719	chr6:32952896-32953531	test	2287	76461	TRUE	0.208	-0.00538106730882415	0.942112868580355	0.532	99	78649	-0.144934056261864	TRUE	1	0.7258646	0.989547765049494	-0.0271764243868806	19	0	NA
CLIC1	ENSG00000213719	chr6:32954999-32955373	test	2229	76519	TRUE	0.248	-0.00405989200081791	0.94798286090969	0.0460490637400743	116	78632	0.165478700835446	TRUE	0.717264280501246	0.1484241	0.747378313407144	-0.0457991638095988	20	0	NA
CLIC1	ENSG00000213719	chr6:32967566-32967796	test	2424	76324	TRUE	0.904	0.00497137281478999	0.997887623338304	0.32968399308321	134	78614	0.103279951516821	TRUE	1	0.5786561	0.963966079133858	0.0202751060411211	20	0	NA
CLIC1	ENSG00000213719	chr6:32968139-32970511	test	2355	76393	TRUE	0.188	0.0158109608397607	0.94085678807947	0.014559443719505	156	78592	0.148214936827956	TRUE	0.548808183932988	0.0562207	0.59661199892638	0.0315385910546034	20	0	NA
CLIC1	ENSG00000213719	chr6:32970678-32971108	test	2525	76223	TRUE	0.324	0.0219027074421607	0.960447303399506	0.355112567728166	158	78590	0.119496818572531	TRUE	1	0.1478704	0.746630702040816	0.0592138593905324	20	0	NA
CLIC1	ENSG00000213719	chr6:32971492-32972732	test	2427	76321	TRUE	0.516	0.0139130196240682	0.980407849784157	0.0964545675891075	100	78648	0.151117136417064	TRUE	0.807192901268823	0.2629252	0.853215072959184	0.0428475481308328	20	0	NA
CLIC1	ENSG00000213719	chr6:32980541-32981208	test	2560	76188	TRUE	0.5	0.0120521256445203	0.979877207311234	0.684	148	78600	0.101388345085126	TRUE	1	0.5389739	0.951721075482773	0.040014752649795	19	0	NA
CLIC1	ENSG00000213719	chr6:32981697-32982715	test	2088	76660	TRUE	0.368	-0.00590968882168763	0.966677236693092	1	71	78677	-0.0898119497141838	TRUE	1	0.9953032	0.999994252483739	-0.0177915204795519	19	0	NA
CLIC1	ENSG00000213719	chr6:32982865-32983834	test	2403	76345	TRUE	0.316	0.0155461892068729	0.960447303399506	0.144983022419752	106	78642	0.16077278638553	TRUE	0.877120652094335	0.1634134	0.76752336510989	0.0480524462273311	20	0	NA
CLIC1	ENSG00000213719	chr6:32984036-32984375	test	2386	76362	TRUE	0.632	0.00545024975142372	0.984634605051048	1	198	78550	-0.060593948388024	TRUE	1	0.631833	0.977103571727632	0.030420443015694	20	0	NA
CLIC1	ENSG00000213719	chr6:32984455-32985094	test	2553	76195	TRUE	0.54	0.00655098044364877	0.980940322664857	1	116	78632	0.0504557413578457	TRUE	1	0.7736763	0.992906856633111	0.024448778865842	20	0	NA
CLIC1	ENSG00000213719	chr6:32999970-33000394	test	2428	76320	TRUE	1	0.00877531905960982	1	0.177538770499057	108	78640	-0.155729800498642	TRUE	0.918003645781879	0.0618549	0.604410748658403	0.0568415474211835	20	0	NA
CLIC1	ENSG00000213719	chr6:33009235-33009931	test	2440	76308	TRUE	0.5	0.0103702131228767	0.979877207311234	0.159141773978951	125	78623	0.111093741802007	TRUE	0.896227399478277	0.3736476	0.904638872014669	0.0354249043721226	20	0	NA
CLIC1	ENSG00000213719	chr6:33014769-33015436	test	2420	76328	TRUE	0.496	0.0155616447893561	0.979430744345753	0.72	142	78606	-0.0673924821007095	TRUE	1	0.4911309	0.941086552849315	0.0370186213456466	20	0	NA
CLIC1	ENSG00000213719	chr6:33029981-33030179	test	2479	76269	TRUE	0.00281823391248145	0.0375462632293546	0.385278598821261	0.0955500952539395	60	78688	0.228926318596054	TRUE	0.805914845247349	0.2610921	0.853215072959184	0.0558109001827843	20	0	NA
CLIC1	ENSG00000213719	chr6:33049436-33049677	test	2227	76521	TRUE	0.504	0.012323849688344	0.97998826389471	1	104	78644	0.0886457379114249	TRUE	1	0.9812304	0.999994252483739	0.0321657343447296	18	0	NA
CLIC1	ENSG00000213719	chr6:33051226-33051462	test	2711	76037	TRUE	0.52	0.0113335491609146	0.980407849784157	1	235	78513	-0.0449846639651312	TRUE	1	0.8889159	0.999994252483739	0.020929496072352	20	0	NA
CLIC1	ENSG00000213719	chr6:33062023-33062329	test	2429	76319	TRUE	0.94	-0.00520132285157437	0.998715912908053	0.27773521349107	131	78617	0.116939077041477	TRUE	1	0.3110215	0.871691604519723	-0.0421582052674733	20	0	NA
CLIC1	ENSG00000213719	chr6:33069402-33069630	test	2596	76152	TRUE	0.808	0.0010784680392959	0.994352716468591	1	145	78603	0.0465463424722241	TRUE	1	0.1025519	0.691871418683162	-0.0295237226234534	20	0	NA
CLIC1	ENSG00000213719	chr6:33073469-33073887	test	2460	76288	TRUE	0.472	0.00980004164388681	0.976980189184366	0.183703470914343	107	78641	-0.127687588594713	TRUE	0.921272332556083	0.4103196	0.916385202763373	0.0292318628012465	20	0	NA
CLIC1	ENSG00000213719	chr6:33075566-33076192	test	2962	75786	TRUE	0.876	0.0055910797632146	0.997634408602151	0.8	101	78647	-0.135329346596249	TRUE	1	0.6669855	0.986291745542071	-0.0296329835070028	20	0	NA
CLIC1	ENSG00000213719	chr6:33080171-33081452	test	2695	76053	TRUE	0.22	-0.0183651882886817	0.945127334465195	0.56	202	78546	-0.0677698086237015	TRUE	1	0.5368055	0.951721075482773	-0.0362612681542677	20	0	NA
CLIC1	ENSG00000213719	chr6:33082767-33083042	test	2461	76287	TRUE	0.804	0.00547033954256815	0.993682995275479	0.308325782814367	147	78601	0.0950148787074347	TRUE	1	0.0935849	0.668842569482383	-0.0362757175022654	20	0	NA
CLIC1	ENSG00000213719	chr6:33091862-33092619	test	2726	76022	TRUE	0.944	-0.00067020756754399	0.998721896716174	0.88	125	78623	-0.107003644257354	TRUE	1	0.3547735	0.890272037819867	-0.0326533193704715	20	0	NA
CLIC1	ENSG00000213719	chr6:33112210-33112672	test	2395	76353	TRUE	0.024	-0.0249744702468622	0.827337579617834	1	168	78580	-0.0613486328017752	TRUE	1	0.4552749	0.927848905184094	-0.0357158796616554	20	0	NA
CLIC1	ENSG00000213719	chr6:33116430-33118817	test	2375	76373	TRUE	0.78	0.00269427247937681	0.99187332102849	1	169	78579	0.0173444393461093	TRUE	1	0.9674361	0.999994252483739	0.00849821302864145	20	0	NA
CLIC1	ENSG00000213719	chr6:33123471-33124880	test	2408	76340	TRUE	0.232	-0.0159185329089366	0.945862227853934	1	180	78568	-0.0913058314985191	TRUE	1	0.7347956	0.989547765049494	-0.0354938823638449	20	0	NA
CLIC1	ENSG00000213719	chr6:33125958-33126566	test	2459	76289	TRUE	0.44	0.0141278946841377	0.974703934801987	0.0215508951489782	152	78596	0.168646722334045	TRUE	0.620403785542549	0.0788732	0.654641924644732	0.0322865705472671	20	0	NA
CLIC1	ENSG00000213719	chr6:33136422-33136837	test	2458	76290	TRUE	0.424	-0.00517290070926002	0.97427731730674	0.64	134	78614	-0.107287897039972	TRUE	1	0.7783877	0.992906856633111	-0.0274913632716719	20	0	NA
CLIC1	ENSG00000213719	chr6:33143151-33143611	test	2635	76113	TRUE	0.324	-0.00325581244082951	0.960447303399506	0.124201915997687	115	78633	-0.121055060780169	TRUE	0.856632471932991	0.0476918	0.560641345661157	-0.0478382321434046	20	0	NA
CLIC1	ENSG00000213719	chr6:33148150-33148553	test	2475	76273	TRUE	0.992	-0.00223439788106639	0.99982198242906	0.0241727605323194	121	78627	0.136409504204471	TRUE	0.622953498951355	0.0100294	0.361726340385706	0.0444072430482483	20	0	NA
CLIC1	ENSG00000213719	chr6:33161357-33162470	test	2265	76483	TRUE	0.536	0.000523941542990514	0.980766257329933	1	79	78669	-0.08414867808197	TRUE	1	0.8373388	0.998677021298667	0.029071502829816	19	0	NA
CLIC1	ENSG00000213719	chr6:33170110-33170273	test	2564	76184	TRUE	0.188	0.0202569371109345	0.94085678807947	1	108	78640	0.096864914310089	TRUE	1	0.1433218	0.746459216958388	0.0486841942229675	20	0	NA
CLIC1	ENSG00000213719	chr6:33172538-33173310	test	2267	76481	TRUE	0.932	-0.00383828952875209	0.998294747860354	0.779326097930071	151	78597	0.0782338224176042	TRUE	1	0.2514057	0.836525909648188	-0.0396280059320913	20	0	NA
CLIC1	ENSG00000213719	chr6:33175635-33175999	test	2593	76155	TRUE	0.94	0.0059121777066764	0.998715912908053	0.211898048104883	85	78663	-0.147435303450393	TRUE	0.957667899891186	0.4490089	0.927848905184094	0.0323587794319281	20	0	NA
CLIC1	ENSG00000213719	chr6:33178894-33179564	test	2741	76007	TRUE	0.356	-0.00441226262951933	0.965554256314312	1	137	78611	-0.0792085723890565	TRUE	1	0.5575397	0.960226530513253	-0.0283759700888346	20	0	NA
CLIC1	ENSG00000213719	chr6:33183035-33183424	test	2503	76245	TRUE	0.636	-0.000602873718079877	0.984802955116936	1	178	78570	0.057305448018063	TRUE	1	0.9293668	0.999994252483739	0.0266086000222314	20	0	NA
CLIC1	ENSG00000213719	chr6:33184979-33185475	test	2505	76243	TRUE	0.396	-0.00754263982959369	0.971638222849083	0.563998020109194	137	78611	0.0921199221787363	TRUE	1	0.2763309	0.856984983012102	-0.0374031222376677	20	0	NA
CLIC1	ENSG00000213719	chr6:33192035-33193499	test	2544	76204	TRUE	0.0121876696666311	0.0248742681672276	0.693441532095278	0.0438984841232225	161	78587	0.118595324068619	TRUE	0.715587884320777	0.1428448	0.746459216958388	0.0387875025966444	20	0	NA
CLIC1	ENSG00000213719	chr6:33197523-33197806	test	2499	76249	TRUE	0.216	0.025658098762567	0.944414703110273	0.210227981721097	207	78541	0.133941968662552	TRUE	0.954370973955998	0.1888597	0.799217287033639	0.0519214070384463	20	0	NA
CLIC1	ENSG00000213719	chr6:33199885-33200000	test	1944	76804	TRUE	0.112	0.0184314351804256	0.913017806935333	0.952	99	78649	0.127210304003134	TRUE	1	0.4403932	0.927412327682489	0.0423426954679941	17	0	NA
COL11A2	ENSG00000204248	chr1:156677207-156677419	test	7	486	TRUE	0.508	-0.4450994719535	0.980407849784157	0.108	3	490	1.52475767731929	TRUE	0.828966287521572	0.1079819	0.696874380236294	1.52475767731928	1	0	NA
COL11A2	ENSG00000204248	chr11:5269651-5269865	test	8	485	TRUE	0.996	-0.0120348534213477	0.99982198242906	0.044	3	490	1.86253937597044	TRUE	0.715587884320777	0.0439157	0.559009516496321	1.86253937597043	1	0	NA
COL11A2	ENSG00000204248	chr12:102957453-102957736	test	9	484	TRUE	0.744	-0.120258679555875	0.991159611739705	0.252	3	490	1.07478256269638	TRUE	1	0.2519683	0.836525909648188	1.07478256269638	1	0	NA
COL11A2	ENSG00000204248	chr2:209424033-209424313	test	12	481	TRUE	0.484	0.264062200620479	0.978618044457359	0.0623797119432902	4	489	1.90817344559708	TRUE	0.757028804725681	0.0543254	0.587410485049488	1.59014390019405	2	0	NA
COL11A2	ENSG00000204248	chr4:112515941-112516776	test	9	484	TRUE	0.58	0.338771920224664	0.98415377339369	0.056	3	490	2.11409870744879	TRUE	0.743699258734041	0.0559379	0.594954469906063	2.11409870744879	1	0	NA
COL11A2	ENSG00000204248	chr6:29702283-29703026	test	19	474	TRUE	0.956	-0.00989551948939926	0.999162799080791	0.296	3	490	1.33031416726667	TRUE	1	0.0519216	0.582744745573948	1.2537627221225	2	0	NA
COL11A2	ENSG00000204248	chr6:29705703-29706028	test	25	468	TRUE	0.26	0.388267186732195	0.948770255388327	0.264	3	490	1.88847073846988	TRUE	1	0.0053966	0.299834598200514	1.63529310705666	3	0	NA
COL11A2	ENSG00000204248	chr6:29737737-29738687	test	20	473	TRUE	0.432	0.276840055466069	0.974703934801987	0.08	3	490	1.58809784017695	TRUE	0.784269521410579	0.0798935	0.654641924644732	1.58809784017695	1	0	NA
COL11A2	ENSG00000204248	chr6:29748405-29749554	test	16	477	TRUE	0.396	-0.277306894967768	0.971638222849083	0.048	4	489	1.88944421794106	TRUE	0.717264280501246	0.0479333	0.560641345661157	1.88944421794106	1	0	NA
COL11A2	ENSG00000204248	chr6:29752307-29753422	test	17	476	TRUE	0.996	-0.00473348169311372	0.99982198242906	0.312	3	490	0.993303329913492	TRUE	1	0.311922	0.872269393838692	0.993303329913488	1	0	NA
COL11A2	ENSG00000204248	chr6:29758038-29758251	test	15	478	TRUE	0.436	-0.2500040123157	0.974703934801987	0.128	3	490	1.73415288870068	TRUE	0.856632471932991	0.0148613	0.409349315243101	1.80013756521758	2	0	NA
COL11A2	ENSG00000204248	chr6:29758782-29759248	test	14	479	TRUE	0.712	-0.165354649779226	0.98930750798722	0.144	3	490	1.36817856688437	TRUE	0.87471831812381	0.1440101	0.746459216958388	1.36817856688436	1	0	NA
COL11A2	ENSG00000204248	chr6:29759411-29759982	test	21	472	TRUE	0.06	0.539672192341527	0.869631326806915	0.0147054966268234	4	489	2.34031002154858	TRUE	0.551442050295817	0.0023554	0.219655052186589	1.67995435006075	4	0	NA
COL11A2	ENSG00000204248	chr6:29769292-29769656	test	22	471	TRUE	0.144	0.406289183066438	0.924291117055622	0.0302231346002726	4	489	2.0232504121361	TRUE	0.666513991833836	0.0015335	0.17393912295082	2.15444197732967	2	0	NA
COL11A2	ENSG00000204248	chr6:29791892-29793373	test	13	480	TRUE	0.588	-0.236440939998725	0.98415377339369	0.024	3	490	2.16189992673799	TRUE	0.620403785542549	0.0239701	0.473165724120603	2.16189992673799	1	0	NA
COL11A2	ENSG00000204248	chr6:29812946-29813558	test	18	475	TRUE	0.9	-0.0782562468681398	0.997650301080065	0.164	3	490	1.17566449695432	TRUE	0.902572987624986	0.1641385	0.76752336510989	1.17566449695432	1	0	NA
COL11A2	ENSG00000204248	chr6:29813800-29815780	test	17	476	TRUE	0.888	0.0470375398253609	0.997650301080065	0.144	3	490	1.88956656617764	TRUE	0.87471831812381	0.0836156	0.657707140980539	1.57451051467347	2	0	NA
COL11A2	ENSG00000204248	chr6:29850094-29850626	test	15	478	TRUE	0.532	-0.236412615585316	0.980407849784157	0.304	3	490	0.847906957331028	TRUE	1	0.3039163	0.871691604519723	0.847906957331024	1	0	NA
COL11A2	ENSG00000204248	chr6:29863832-29864500	test	18	475	TRUE	0.956	-0.0341094713070618	0.999162799080791	0.128	3	490	1.94622209249815	TRUE	0.856632471932991	0.0254277	0.48332219221128	1.64736946375931	2	0	NA
COL11A2	ENSG00000204248	chr6:29887280-29888879	test	18	475	TRUE	0.984	0.0124621263148805	0.99982198242906	0.00388788714115477	4	489	2.26662420063434	TRUE	0.385578947368421	0.0038995	0.27040731013363	2.26662420063434	1	0	NA
COL11A2	ENSG00000204248	chr6:29924848-29925041	test	19	474	TRUE	0.568	0.187091935575569	0.982970976647019	0.208	3	490	1.40000319289621	TRUE	0.948821917808219	0.0925922	0.668842569482383	1.2200583429273	2	0	NA
COL11A2	ENSG00000204248	chr6:29926083-29927564	test	24	469	TRUE	0.436	0.263058282883237	0.974703934801987	0.324	3	490	1.3363313338173	TRUE	1	0.0973187	0.677185469627891	1.23357867515129	3	0	NA
COL11A2	ENSG00000204248	chr6:29934071-29934293	test	27	466	TRUE	0.048	0.570748969366139	0.856430769230769	0.000842256941477266	6	487	2.50862625855539	TRUE	0.203287527142368	0.0024021	0.219655052186589	1.63179911046865	4	0	NA
COL11A2	ENSG00000204248	chr6:29956599-29956842	test	18	475	TRUE	0.968	0.000959569462999355	0.9998022172949	0.168	3	490	1.63676207310668	TRUE	0.902572987624986	0.0271291	0.494821959443631	1.60274011241846	2	0	NA
COL11A2	ENSG00000204248	chr6:29964667-29966468	test	15	478	TRUE	0.528	-0.220424654251023	0.980407849784157	0.18	3	490	1.7468907104502	TRUE	0.918003645781879	0.0347354	0.52526299218067	1.41119683374427	3	0	NA
COL11A2	ENSG00000204248	chr6:29967104-29967966	test	20	473	TRUE	0.4	0.239934050809885	0.971891476657705	0.104	3	490	1.95290008987903	TRUE	0.82258148101105	0.0148613	0.409349315243101	1.81679949027599	2	0	NA
COL11A2	ENSG00000204248	chr6:29975001-29975708	test	15	478	TRUE	0.524	-0.227545531207854	0.980407849784157	0.036	3	490	2.39739707102652	TRUE	0.688711520737327	0.0358695	0.528419596522356	2.39739707102652	1	0	NA
COL11A2	ENSG00000204248	chr6:29976370-29977471	test	27	466	TRUE	0.0152881248121288	0.693869551810018	0.770328866800856	0.18	3	490	2.1346092343175	TRUE	0.918003645781879	0.0305497	0.507258390176065	1.63841600622115	5	0	NA
COL11A2	ENSG00000204248	chr6:29994672-29995484	test	8	485	TRUE	0.00719569195821357	-1.26923432119756	0.574011940070514	0.096	3	490	1.61125040244966	TRUE	0.805914845247349	0.0959402	0.673463216570849	1.61125040244966	1	0	NA
COL11A2	ENSG00000204248	chr6:30005570-30005755	test	9	484	TRUE	0.668	0.139131288268105	0.987891885080645	0.168	3	490	1.38286019087771	TRUE	0.902572987624986	0.168137	0.77302240166113	1.3828601908777	1	0	NA
COL11A2	ENSG00000204248	chr6:30006203-30006475	test	17	476	TRUE	0.736	0.093328700715225	0.991128055270644	0.144	3	490	1.44305568742307	TRUE	0.87471831812381	0.1440101	0.746459216958388	1.44305568742307	1	0	NA
COL11A2	ENSG00000204248	chr6:30006570-30007933	test	19	474	TRUE	0.672	0.133835008201362	0.987891885080645	0.024	4	489	2.08191791201983	TRUE	0.620403785542549	0.0239701	0.473165724120603	2.08191791201983	1	0	NA
COL11A2	ENSG00000204248	chr6:30013249-30013883	test	12	481	TRUE	0.276	-0.449191935162912	0.952226684515841	0.108	3	490	1.67161133237101	TRUE	0.828966287521572	0.1079819	0.696874380236294	1.671611332371	1	0	NA
COL11A2	ENSG00000204248	chr6:30041957-30042353	test	20	473	TRUE	0.4	0.373438289002442	0.971891476657705	0.0096	3	490	2.747192905154	TRUE	0.481709589041096	0.0182925	0.441328693670886	2.08584796646555	2	0	NA
COL11A2	ENSG00000204248	chr6:30074348-30076389	test	18	475	TRUE	0.736	-0.0882565687467167	0.991128055270644	0.048	5	488	1.57700081505513	TRUE	0.717264280501246	0.0479333	0.560641345661157	1.57700081505512	1	0	NA
COL11A2	ENSG00000204248	chr6:30091888-30092343	test	20	473	TRUE	0.992	0.0175741831971781	0.99982198242906	0.128	3	490	2.023644239974	TRUE	0.856632471932991	0.0205915	0.458800321851982	1.87167537419041	2	0	NA
COL11A2	ENSG00000204248	chr6:30101688-30103715	test	21	472	TRUE	0.748	0.155116570271935	0.991213576926644	0.32	3	490	1.29877966085468	TRUE	1	0.1183704	0.71221581825252	1.21330536144769	2	0	NA
COL11A2	ENSG00000204248	chr6:30121511-30121989	test	16	477	TRUE	0.7	-0.107063385010152	0.98930750798722	0.00858571613903871	4	489	2.52509081191223	TRUE	0.468162110064868	0.009998	0.361726340385706	2.03301701225869	2	0	NA
COL11A2	ENSG00000204248	chr6:30127137-30128131	test	22	471	TRUE	0.484	0.274066018403265	0.978618044457359	0.144	4	489	1.83252452197603	TRUE	0.87471831812381	0.0019319	0.197903168571429	1.77995037176684	4	0	NA
COL11A2	ENSG00000204248	chr6:30130716-30131520	test	16	477	TRUE	0.62	-0.168120213583691	0.98415377339369	0.104	3	490	1.5699085640669	TRUE	0.82258148101105	0.103994	0.691871418683162	1.5699085640669	1	0	NA
COL11A2	ENSG00000204248	chr6:30147145-30147402	test	19	474	TRUE	0.684	-0.123162158610557	0.988907957614793	0.744	4	489	1.20417511102654	TRUE	1	0.318059	0.879028271010709	0.770168658293966	3	0	NA
COL11A2	ENSG00000204248	chr6:30149290-30149508	test	16	477	TRUE	0.444	0.25932246649601	0.974844287382072	0.072	3	490	2.26502435456542	TRUE	0.765406482093647	0.0418409	0.545903012903226	1.68524792013656	3	0	NA
COL11A2	ENSG00000204248	chr6:30151632-30151995	test	14	479	TRUE	0.356	-0.356347581362945	0.965554256314312	0.096	3	490	1.72197804717116	TRUE	0.805914845247349	0.0959402	0.673463216570849	1.72197804717115	1	0	NA
COL11A2	ENSG00000204248	chr6:30152089-30152261	test	10	483	TRUE	0.696	-0.19339208613165	0.98930750798722	0.296	3	490	1.49252747455617	TRUE	1	0.0495635	0.57070427302145	1.39512898738326	2	0	NA
COL11A2	ENSG00000204248	chr6:30156222-30156550	test	23	470	TRUE	0.548	0.189483155992176	0.981129521947203	0.152	4	489	1.72524968900026	TRUE	0.887801101852171	0.01762	0.438178116440543	1.78662431930042	2	0	NA
COL11A2	ENSG00000204248	chr6:30160564-30160874	test	19	474	TRUE	0.44	0.198412917161633	0.974703934801987	7.09253306941385e-05	6	487	2.78867754399327	TRUE	0.0350523116480532	0.0002072	0.048646292481203	1.82531195305929	4	1	NA
COL11A2	ENSG00000204248	chr6:30162341-30162709	test	18	475	TRUE	0.916	0.0593465140058527	0.997946799016768	0.144	3	490	1.53786970827012	TRUE	0.87471831812381	0.1440101	0.746459216958388	1.53786970827012	1	0	NA
COL11A2	ENSG00000204248	chr6:30163042-30164114	test	16	477	TRUE	0.864	-0.0932784219472049	0.997486807713173	0.208	3	490	1.08770838171561	TRUE	0.948821917808219	0.208014	0.815337545594431	1.08770838171561	1	0	NA
COL11A2	ENSG00000204248	chr6:30169716-30170337	test	23	470	TRUE	0.22	0.399159156999461	0.945127334465195	0.288	3	490	1.62803903233137	TRUE	1	0.0260019	0.48332219221128	1.56204988881668	4	0	NA
COL11A2	ENSG00000204248	chr6:30171513-30172632	test	18	475	TRUE	1	0.0190439505385855	1	0.16	3	490	1.17612051782014	TRUE	0.896227399478277	0.1600885	0.76752336510989	1.17612051782014	1	0	NA
COL11A2	ENSG00000204248	chr6:30185925-30186543	test	24	469	TRUE	0.12	0.470402730612325	0.914621581513674	0.0321178533554175	4	489	2.20713090467887	TRUE	0.667863781633578	0.0481083	0.561373239951302	1.56571307970919	4	0	NA
COL11A2	ENSG00000204248	chr6:30195391-30195892	test	21	472	TRUE	0.532	0.190654774889902	0.980407849784157	0.024	3	490	1.96028581108513	TRUE	0.620403785542549	0.0239701	0.473165724120603	1.96028581108513	1	0	NA
COL11A2	ENSG00000204248	chr6:30206874-30207955	test	16	477	TRUE	0.712	0.138896605719395	0.98930750798722	0.048	3	490	2.27078646930416	TRUE	0.717264280501246	0.0015335	0.17393912295082	2.11450413886998	2	0	NA
COL11A2	ENSG00000204248	chr6:30214044-30214752	test	14	479	TRUE	0.464	-0.287799145417392	0.976980189184366	0.192	3	490	1.55087682011744	TRUE	0.928695976386515	0.1920969	0.803292982154093	1.55087682011744	1	0	NA
COL11A2	ENSG00000204248	chr6:30219237-30219674	test	24	469	TRUE	0.092	0.48186053667936	0.905106743955889	0.16	3	490	2.28373288141254	TRUE	0.896227399478277	0.0046815	0.282756242967992	1.7099487518715	4	0	NA
COL11A2	ENSG00000204248	chr6:30238308-30239117	test	18	475	TRUE	0.576	0.170986144032955	0.98370254018898	0.176	3	490	1.25353866351185	TRUE	0.915673489848776	0.1761248	0.786012164331746	1.25353866351185	1	0	NA
COL11A2	ENSG00000204248	chr6:30259125-30260790	test	21	472	TRUE	0.16	0.429318346996422	0.931370252635101	0.0076433287466242	4	489	2.08226505952476	TRUE	0.457591752804092	0.007624	0.338526610714286	2.08226505952475	1	0	NA
COL11A2	ENSG00000204248	chr6:30272132-30272381	test	20	473	TRUE	0.056	0.677547193800579	0.869618388752511	0.0528	4	489	2.21248985770421	TRUE	0.738358140579385	0.0155028	0.417605734341253	1.70315975000112	4	0	NA
COL11A2	ENSG00000204248	chr6:30340648-30340869	test	14	479	TRUE	0.796	-0.126066900326747	0.993269254908993	0.576	3	490	1.4039003277652	TRUE	1	0.1405731	0.746459216958388	1.04251785297739	4	0	NA
COL11A2	ENSG00000204248	chr6:30344242-30345731	test	16	477	TRUE	0.58	-0.205234988526977	0.98415377339369	0.252	5	488	1.30486612996216	TRUE	1	0.0113685	0.379932977284874	1.26986987587387	3	0	NA
COL11A2	ENSG00000204248	chr6:30357430-30358526	test	12	481	TRUE	0.22	-0.490433931386022	0.945127334465195	0.324	3	490	0.861332453120026	TRUE	1	0.3239466	0.88453681521525	0.861332453120022	1	0	NA
COL11A2	ENSG00000204248	chr6:30363554-30363784	test	19	474	TRUE	0.916	-0.0570435314372393	0.997946799016768	0.136	4	489	1.67076359778859	TRUE	0.868934814896129	0.1358821	0.739692891274347	1.24129183741261	2	0	NA
COL11A2	ENSG00000204248	chr6:30396705-30398221	test	21	472	TRUE	0.408	0.262756284411806	0.972083818393481	0.176	4	489	1.47069357310302	TRUE	0.915673489848776	0.019075	0.446516533934611	1.57473065837383	2	0	NA
COL11A2	ENSG00000204248	chr6:30446257-30448256	test	16	477	TRUE	0.596	-0.165918897086121	0.98415377339369	0.296	4	489	1.2167844819391	TRUE	1	0.3325738	0.886242001874358	0.960504372708499	2	0	NA
COL11A2	ENSG00000204248	chr6:30463701-30464128	test	20	473	TRUE	0.484	0.222866983212484	0.978618044457359	0.432	3	490	1.31223123101406	TRUE	1	0.1059732	0.691871418683162	1.05215396675788	3	0	NA
COL11A2	ENSG00000204248	chr6:30464762-30464931	test	15	478	TRUE	0.288	-0.381085915715871	0.953400570884872	0.656	3	490	0.459375463949167	TRUE	1	0.6559109	0.984862742426215	0.459375463949162	1	0	NA
COL11A2	ENSG00000204248	chr6:30466076-30467154	test	17	476	TRUE	0.668	0.177198003810139	0.987891885080645	0.024	4	489	1.99555169241746	TRUE	0.620403785542549	0.0239701	0.473165724120603	1.99555169241746	1	0	NA
COL11A2	ENSG00000204248	chr6:30480607-30480869	test	20	473	TRUE	0.436	0.227342397243366	0.974703934801987	0.2	3	490	1.56528818003901	TRUE	0.939018321646686	0.0205915	0.458800321851982	1.59011339362373	2	0	NA
COL11A2	ENSG00000204248	chr6:30481175-30482541	test	18	475	TRUE	0.804	-0.0704751335008353	0.993682995275479	0.096	3	490	1.60396861718363	TRUE	0.805914845247349	0.0959402	0.673463216570849	1.60396861718363	1	0	NA
COL11A2	ENSG00000204248	chr6:30483757-30483993	test	15	478	TRUE	0.408	0.337180178338516	0.972083818393481	0.072	4	489	1.81137437407144	TRUE	0.765406482093647	0.0307832	0.507258390176065	1.61463909758716	2	0	NA
COL11A2	ENSG00000204248	chr6:30489143-30490745	test	16	477	TRUE	0.736	-0.118543984269404	0.991128055270644	0.136	4	489	1.36346318677319	TRUE	0.868934814896129	0.0472769	0.560641345661157	1.29205125912271	2	0	NA
COL11A2	ENSG00000204248	chr6:30500581-30501186	test	19	474	TRUE	0.616	0.178094699082502	0.98415377339369	0.00539779412717078	5	488	2.24427426331937	TRUE	0.435352808988764	0.0053965	0.299834598200514	2.24427426331936	1	0	NA
COL11A2	ENSG00000204248	chr6:30507742-30508763	test	22	471	TRUE	0.24	0.375014519196607	0.946629125780553	0.0096	4	489	2.28750423062061	TRUE	0.481709589041096	0.0020022	0.197903168571429	2.38572069415564	2	0	NA
COL11A2	ENSG00000204248	chr6:30515018-30515605	test	18	475	TRUE	0.968	0.0477087899130133	0.9998022172949	0.3	4	489	1.28343314465702	TRUE	1	0.0053966	0.299834598200514	1.37874467774993	3	0	NA
COL11A2	ENSG00000204248	chr6:30515789-30516822	test	21	472	TRUE	0.38	0.302467308207795	0.968546939672539	0.09	4	489	2.09723064375748	TRUE	0.804874555584214	0.0429532	0.554809939265712	1.63348172417658	3	0	NA
COL11A2	ENSG00000204248	chr6:30529488-30530455	test	13	480	TRUE	0.58	-0.215667811130241	0.98415377339369	0.024	3	490	2.18926255549827	TRUE	0.620403785542549	0.0239701	0.473165724120603	2.18926255549827	1	0	NA
COL11A2	ENSG00000204248	chr6:30532361-30533007	test	23	470	TRUE	0.388	0.297155742450372	0.969860622171133	0.28	3	490	1.5103486600442	TRUE	1	0.302923	0.871691604519723	1.09804133484305	2	0	NA
COL11A2	ENSG00000204248	chr6:30541492-30542052	test	19	474	TRUE	0.508	0.193003575673821	0.980407849784157	0.072	4	489	2.12179107737702	TRUE	0.765406482093647	0.0028578	0.238049449740933	1.66383279669327	3	0	NA
COL11A2	ENSG00000204248	chr6:30543023-30543229	test	20	473	TRUE	0.42	0.263751657241138	0.97396274202686	0.064	4	489	1.87029653459169	TRUE	0.757028804725681	0.0472769	0.560641345661157	1.69829394757702	2	0	NA
COL11A2	ENSG00000204248	chr6:30555370-30557804	test	17	476	TRUE	0.988	-0.0332931045210589	0.99982198242906	0.096	4	489	1.57406720912263	TRUE	0.805914845247349	0.0148613	0.409349315243101	1.50214478285082	2	0	NA
COL11A2	ENSG00000204248	chr6:30562461-30563161	test	17	476	TRUE	0.964	-0.00164125256678371	0.999641452074392	0.476	3	490	0.834501744543303	TRUE	1	0.4759674	0.938420189149349	0.834501744543299	1	0	NA
COL11A2	ENSG00000204248	chr6:30563246-30563598	test	18	475	TRUE	0.588	0.212081875505115	0.98415377339369	0.0082704886731624	5	488	2.29876713513948	TRUE	0.464031311764393	0.015817	0.422539857142857	1.81038484184309	2	0	NA
COL11A2	ENSG00000204248	chr6:30570784-30571978	test	15	478	TRUE	0.748	-0.131927960496245	0.991213576926644	0.084	3	490	1.79104042788834	TRUE	0.792059963658389	0.0838883	0.657707140980539	1.79104042788834	1	0	NA
COL11A2	ENSG00000204248	chr6:30590211-30591236	test	13	480	TRUE	0.2	-0.495151700506313	0.942112868580355	0.164	3	490	1.37177862273594	TRUE	0.902572987624986	0.1641385	0.76752336510989	1.37177862273594	1	0	NA
COL11A2	ENSG00000204248	chr6:30597208-30598002	test	26	467	TRUE	0.08	0.517224260151177	0.896425120772947	0.2	3	490	2.01756844524975	TRUE	0.939018321646686	0.0044912	0.278168510714286	1.64919828210153	5	0	NA
COL11A2	ENSG00000204248	chr6:30598724-30599913	test	19	474	TRUE	0.54	0.156725999572025	0.980940322664857	0.044	3	490	2.32465108795448	TRUE	0.715587884320777	0.0439157	0.559009516496321	2.32465108795448	1	0	NA
COL11A2	ENSG00000204248	chr6:30614391-30614769	test	18	475	TRUE	0.856	-0.0539884748977508	0.997367134389337	0.248	3	490	1.51501348790281	TRUE	0.998655457837558	0.0617537	0.604410748658403	1.45116917086494	2	0	NA
COL11A2	ENSG00000204248	chr6:30614891-30615577	test	19	474	TRUE	0.624	0.192081496346685	0.98415377339369	0.1	3	490	1.54226265762368	TRUE	0.816245097899443	0.0999498	0.685459691167401	1.54226265762368	1	0	NA
COL11A2	ENSG00000204248	chr6:30615799-30616364	test	13	480	TRUE	0.356	-0.404393635138005	0.965554256314312	0.064	3	490	1.75171630333913	TRUE	0.757028804725681	0.0639286	0.612069165221402	1.75171630333913	1	0	NA
COL11A2	ENSG00000204248	chr6:30616759-30618138	test	16	477	TRUE	0.912	0.0507156921651175	0.997946799016768	0.036	3	490	1.77317665263316	TRUE	0.688711520737327	0.0358695	0.528419596522356	1.77317665263316	1	0	NA
COL11A2	ENSG00000204248	chr6:30625977-30627634	test	20	473	TRUE	0.348	0.288209016256349	0.965110198876091	0.064	4	489	1.8144899179243	TRUE	0.757028804725681	0.0865595	0.662899758534186	1.63465107855625	2	0	NA
COL11A2	ENSG00000204248	chr6:30646848-30648070	test	23	470	TRUE	0.256	0.314085246502172	0.948770255388327	0.00516819614986697	3	490	2.65684837875786	TRUE	0.430646554270955	0.0099544	0.361726340385706	2.07425621448711	2	0	NA
COL11A2	ENSG00000204248	chr6:30652776-30653012	test	15	478	TRUE	0.836	-0.0982072862015517	0.995968511450382	0.144	3	490	1.81570448947653	TRUE	0.87471831812381	0.0734193	0.63095407539332	1.22457395837231	3	0	NA
COL11A2	ENSG00000204248	chr6:30666373-30666625	test	18	475	TRUE	0.628	-0.186016903308302	0.98415377339369	0.132	3	490	1.40795596043385	TRUE	0.863512133627482	0.1319696	0.733314448685957	1.40795596043385	1	0	NA
COL11A2	ENSG00000204248	chr6:30670839-30671068	test	19	474	TRUE	0.728	0.0901773526126606	0.990398248255098	0.028	3	490	1.83402155682445	TRUE	0.649865076407007	0.0279569	0.49598407974359	1.83402155682445	1	0	NA
COL11A2	ENSG00000204248	chr6:30672186-30673296	test	28	465	TRUE	0.024	0.654956624228455	0.827337579617834	0.18	3	490	2.28326113484414	TRUE	0.918003645781879	0.0139932	0.40038995	1.71833211319704	5	0	NA
COL11A2	ENSG00000204248	chr6:30678987-30679540	test	17	476	TRUE	0.792	0.0880118796543359	0.992728451769792	0.0257634880955236	3	490	2.36974855992236	TRUE	0.636634193331885	0.0648257	0.617997728827312	1.50603235659232	3	0	NA
COL11A2	ENSG00000204248	chr6:30682129-30682401	test	14	479	TRUE	0.38	-0.363656943603795	0.968546939672539	0.164	3	490	1.53703465741064	TRUE	0.902572987624986	0.1641385	0.76752336510989	1.53703465741064	1	0	NA
COL11A2	ENSG00000204248	chr6:30682482-30683008	test	14	479	TRUE	0.444	-0.265600924330731	0.974844287382072	0.04	3	490	2.01221337932932	TRUE	0.701781832297672	0.0398883	0.542952347482014	2.01221337932932	1	0	NA
COL11A2	ENSG00000204248	chr6:30684704-30684912	test	17	476	TRUE	0.96	-0.0162641595078163	0.99941054143415	0.0624731014889909	5	488	1.70658842630681	TRUE	0.757028804725681	0.090769	0.668842569482383	1.12970543129342	4	0	NA
COL11A2	ENSG00000204248	chr6:30685474-30685641	test	21	472	TRUE	0.516	0.202214915008934	0.980407849784157	0.104	4	489	1.78325779639855	TRUE	0.82258148101105	0.0079367	0.340105290697674	2.01217588934871	2	0	NA
COL11A2	ENSG00000204248	chr6:30686482-30687998	test	17	476	TRUE	0.94	-0.00905075880968997	0.998715912908053	0.084	3	490	2.34629258285314	TRUE	0.792059963658389	0.0007651	0.118811825685786	1.76125736420816	3	0	NA
COL11A2	ENSG00000204248	chr6:30700400-30700858	test	25	468	TRUE	0.064	0.583755827524118	0.88608038201353	0.168	4	489	1.85617076324753	TRUE	0.902572987624986	0.0349849	0.526048630009657	1.54420491884954	3	0	NA
COL11A2	ENSG00000204248	chr6:30707151-30707854	test	19	474	TRUE	0.86	0.0692192965920535	0.997486807713173	0.064	5	488	2.16211238660424	TRUE	0.757028804725681	0.0221461	0.462306333590345	1.92413946947558	2	0	NA
COL11A2	ENSG00000204248	chr6:30708107-30708404	test	24	469	TRUE	0.136	0.469208353922928	0.918346433770015	0.0393342304205576	4	489	1.98219439448054	TRUE	0.701781832297672	0.0031209	0.244454797358491	1.8721693202522	2	0	NA
COL11A2	ENSG00000204248	chr6:30711844-30712032	test	22	471	TRUE	0.368	0.281378195185202	0.966677236693092	0.0767790838095139	4	489	1.74360647180611	TRUE	0.780959947156496	0.0010844	0.145845944708423	1.83393533546616	3	0	NA
COL11A2	ENSG00000204248	chr6:30716974-30717822	test	17	476	TRUE	0.668	0.119024535076335	0.987891885080645	0.492	3	490	0.747035998743407	TRUE	1	0.4920063	0.941086552849315	0.747035998743405	1	0	NA
COL11A2	ENSG00000204248	chr6:30719778-30720487	test	12	481	TRUE	0.952	-0.0673814944022686	0.998988418385812	0.0329296970939147	4	489	2.1933674987664	TRUE	0.673420416333387	0.0269528	0.494821959443631	1.44875551777836	3	0	NA
COL11A2	ENSG00000204248	chr6:30720841-30721102	test	16	477	TRUE	0.948	0.0718343976762137	0.998721896716174	0.252	4	489	1.68872693169453	TRUE	1	0.4403779	0.927412327682489	0.816988152952331	3	0	NA
COL11A2	ENSG00000204248	chr6:30721303-30721829	test	17	476	TRUE	0.376	0.238383417342262	0.96846165235416	0.0204	3	490	2.69476617584366	TRUE	0.612501639344262	0.0203769	0.458800321851982	2.69476617584366	1	0	NA
COL11A2	ENSG00000204248	chr6:30730066-30731526	test	23	470	TRUE	0.412	0.257247016058546	0.972622472520016	0.092	3	490	1.37836768371586	TRUE	0.805914845247349	0.0919079	0.668842569482383	1.37836768371586	1	0	NA
COL11A2	ENSG00000204248	chr6:30742057-30744943	test	18	475	TRUE	0.78	-0.0962783499189639	0.99187332102849	0.68	3	490	1.0001511968809	TRUE	1	0.3943443	0.908334250978825	0.860424813923456	2	0	NA
COL11A2	ENSG00000204248	chr6:30752235-30753014	test	18	475	TRUE	1	-0.000606899824171947	1	0.112	3	490	1.95509593341621	TRUE	0.833753974895398	0.0089361	0.357931682926829	1.98820056600601	2	0	NA
COL11A2	ENSG00000204248	chr6:30757410-30757958	test	14	479	TRUE	0.716	-0.151526769747702	0.98959987428549	0.00863644534035494	5	488	1.88401249271576	TRUE	0.469460343284357	0.0086178	0.351894441836066	1.88401249271576	1	0	NA
COL11A2	ENSG00000204248	chr6:30758826-30759331	test	15	478	TRUE	0.984	-0.00629271946785881	0.99982198242906	0.04	3	490	1.89749299685521	TRUE	0.701781832297672	0.0398883	0.542952347482014	1.8974929968552	1	0	NA
COL11A2	ENSG00000204248	chr6:30763624-30764557	test	15	478	TRUE	0.668	-0.130790938854024	0.987891885080645	0.192	3	490	0.980264690306813	TRUE	0.928695976386515	0.1920969	0.803292982154093	0.98026469030681	1	0	NA
COL11A2	ENSG00000204248	chr6:30765581-30765804	test	18	475	TRUE	0.536	0.203150207481734	0.980766257329933	0.208	3	490	1.58142056071824	TRUE	0.948821917808219	0.0567536	0.597438395492958	1.29434787818862	2	0	NA
COL11A2	ENSG00000204248	chr6:30766589-30766750	test	25	468	TRUE	0.096	0.493272071504696	0.907383863080685	0.0428441733623112	4	489	2.15685381526437	TRUE	0.715587884320777	0.0682397	0.618961570354936	1.44025661213567	5	0	NA
COL11A2	ENSG00000204248	chr6:30767368-30767935	test	24	469	TRUE	0.152	0.465207120642021	0.926499649614576	0.072	4	489	2.3375832025234	TRUE	0.765406482093647	0.0276941	0.49598407974359	1.8669100113574	3	0	NA
COL11A2	ENSG00000204248	chr6:30768976-30769922	test	18	475	TRUE	0.868	-0.0786306386710827	0.997486807713173	0.344	3	490	0.703690977234722	TRUE	1	0.3439409	0.886870894335415	0.703690977234718	1	0	NA
COL11A2	ENSG00000204248	chr6:30779094-30779523	test	17	476	TRUE	0.124	0.5641270224979	0.914621581513674	0.0101147181842532	3	490	2.19376144071254	TRUE	0.487880415222022	0.0090384	0.357931682926829	1.77886771801575	3	0	NA
COL11A2	ENSG00000204248	chr6:30781581-30782706	test	15	478	TRUE	0.288	-0.385792211097934	0.953400570884872	0.088	4	489	1.68952841222408	TRUE	0.798928123633183	0.0519216	0.582744745573948	1.36931786562752	2	0	NA
COL11A2	ENSG00000204248	chr6:30790763-30791280	test	13	480	TRUE	0.32	-0.41643105708418	0.960447303399506	0.336	3	490	1.07675896452935	TRUE	1	0.1217627	0.712799467172996	1.07279780359269	2	0	NA
COL11A2	ENSG00000204248	chr6:30795771-30796496	test	16	477	TRUE	0.972	0.0359912936673332	0.9998022172949	0.128	3	490	1.33122975597026	TRUE	0.856632471932991	0.1279529	0.726388461655575	1.33122975597026	1	0	NA
COL11A2	ENSG00000204248	chr6:30802576-30803273	test	23	470	TRUE	0.328	0.28620635250655	0.962058674759737	1	3	490	0.813601288044533	TRUE	1	0.2728233	0.856984983012102	0.7085614690009	3	0	NA
COL11A2	ENSG00000204248	chr6:30810746-30811218	test	17	476	TRUE	0.9	0.0117513507402602	0.997650301080065	0.088	3	490	1.98460317958552	TRUE	0.798928123633183	0.0089361	0.357931682926829	1.81667409349612	2	0	NA
COL11A2	ENSG00000204248	chr6:30812806-30815582	test	19	474	TRUE	0.84	-0.0849681185919948	0.995968511450382	0.044	4	489	1.98125061187256	TRUE	0.715587884320777	0.0439157	0.559009516496321	1.98125061187256	1	0	NA
COL11A2	ENSG00000204248	chr6:30818556-30818778	test	26	467	TRUE	0.04	0.640987209683203	0.846018237082067	0.16	4	489	1.84265539950651	TRUE	0.896227399478277	0.0335187	0.516570589540059	1.65640159429421	5	0	NA
COL11A2	ENSG00000204248	chr6:30819960-30820556	test	22	471	TRUE	0.408	0.261031918179583	0.972083818393481	0.368	4	489	1.37668709184001	TRUE	1	0.0348599	0.525772499201355	1.20138934976455	4	0	NA
COL11A2	ENSG00000204248	chr6:30821832-30824781	test	18	475	TRUE	0.776	-0.109214564734637	0.991661646955116	0.184	3	490	1.6549342183705	TRUE	0.921272332556083	0.0617537	0.604410748658403	1.49373299973599	2	0	NA
COL11A2	ENSG00000204248	chr6:30821835-30822246	test	18	475	TRUE	0.86	0.0645184610412075	0.997486807713173	0.068	4	489	1.52841726623335	TRUE	0.765406482093647	0.0679081	0.618961570354936	1.52841726623334	1	0	NA
COL11A2	ENSG00000204248	chr6:30827960-30829342	test	11	482	TRUE	0.052	-0.739480913813267	0.859686386315039	0.056	3	490	1.82676553819801	TRUE	0.743699258734041	0.0559379	0.594954469906063	1.82676553819801	1	0	NA
COL11A2	ENSG00000204248	chr6:30829685-30830050	test	25	468	TRUE	0.116	0.489985209639506	0.913623089983022	0.0568666510787254	4	489	2.03006605776326	TRUE	0.74696442264254	0.0221432	0.462306333590345	1.58742588686372	4	0	NA
COL11A2	ENSG00000204248	chr6:30834361-30835150	test	18	475	TRUE	0.708	0.0832972438686932	0.98930750798722	0.276	3	490	1.5105688022605	TRUE	1	0.0076868	0.338526610714286	1.23436363734514	3	0	NA
COL11A2	ENSG00000204248	chr6:30837850-30838025	test	11	482	TRUE	0.748	0.139157745291271	0.991213576926644	0.216	3	490	1.2256522707473	TRUE	0.957925398064783	0.215983	0.818991437888199	1.2256522707473	1	0	NA
COL11A2	ENSG00000204248	chr6:30838353-30838890	test	17	476	TRUE	0.912	0.0630617753145177	0.997946799016768	0.096	3	490	2.40460988693957	TRUE	0.805914845247349	0.0090384	0.357931682926829	1.80673580509177	3	0	NA
COL11A2	ENSG00000204248	chr6:30839707-30840061	test	18	475	TRUE	0.732	0.0608940635040742	0.990880653632915	0.038693041970218	4	489	1.80370754864406	TRUE	0.701781832297672	0.0694354	0.620969667298578	1.23004617424356	2	0	NA
COL11A2	ENSG00000204248	chr6:30840712-30841135	test	18	475	TRUE	0.828	0.0721965214399178	0.995565807889689	0.264	3	490	1.25919439138508	TRUE	1	0.0787961	0.654641924644732	1.24463513733409	3	0	NA
COL11A2	ENSG00000204248	chr6:30842041-30842500	test	20	473	TRUE	0.624	0.160515504672407	0.98415377339369	0.0958526635066714	4	489	1.91699086143042	TRUE	0.805914845247349	0.014948	0.409349315243101	1.61735376112574	3	0	NA
COL11A2	ENSG00000204248	chr6:30843326-30843522	test	27	466	TRUE	0.124	0.455872954264679	0.914621581513674	0.216	3	490	1.76823509043492	TRUE	0.957925398064783	0.0122274	0.39304556443299	1.1935241287975	6	0	NA
COL11A2	ENSG00000204248	chr6:30844084-30844576	test	20	473	TRUE	0.596	0.19057986394358	0.98415377339369	0.096	3	490	2.17165406735856	TRUE	0.805914845247349	0.0540965	0.586371537100139	1.37631872748505	4	0	NA
COL11A2	ENSG00000204248	chr6:30844980-30845510	test	19	474	TRUE	0.612	0.149642235554791	0.98415377339369	0.16	3	490	1.63045323292457	TRUE	0.896227399478277	0.016208	0.426580037193576	1.61887963648219	2	0	NA
COL11A2	ENSG00000204248	chr6:30847422-30848551	test	24	469	TRUE	0.312	0.308603419017036	0.960447303399506	0.00716838838085471	4	489	2.43204537677763	TRUE	0.457591752804092	0.0137486	0.399423155876866	1.86193684274418	2	0	NA
COL11A2	ENSG00000204248	chr6:30855845-30856055	test	17	476	TRUE	0.68	-0.126499395847329	0.988320070179836	0.276	3	490	1.93823572246137	TRUE	1	0.0097815	0.361726340385706	1.53494812156326	3	0	NA
COL11A2	ENSG00000204248	chr6:30872366-30873391	test	22	471	TRUE	0.364	0.238561934788024	0.966677236693092	0.14	4	489	1.9226442633371	TRUE	0.87471831812381	0.001712	0.1832906	1.55161740631976	5	0	NA
COL11A2	ENSG00000204248	chr6:30876743-30877052	test	8	485	TRUE	0.66	0.147215484691912	0.987891885080645	0.076	3	490	1.49701987047254	TRUE	0.777620111731844	0.0758965	0.641181786935287	1.49701987047253	1	0	NA
COL11A2	ENSG00000204248	chr6:30877493-30878082	test	28	465	TRUE	0.024	0.625560228314187	0.827337579617834	0.0288	4	489	2.38730997382681	TRUE	0.656637625260755	0.0003718	0.0775417652307692	1.89608811238229	4	0	NA
COL11A2	ENSG00000204248	chr6:30880617-30881325	test	21	472	TRUE	0.292	0.331340095251628	0.954854202401372	0.168	4	489	1.54640328399813	TRUE	0.902572987624986	0.0009175	0.130740600686499	1.63984174680447	3	0	NA
COL11A2	ENSG00000204248	chr6:30882549-30883059	test	16	477	TRUE	0.896	-0.0425609521996471	0.997650301080065	0.168	4	489	1.9189045065093	TRUE	0.902572987624986	0.0682407	0.618961570354936	1.47718754098143	3	0	NA
COL11A2	ENSG00000204248	chr6:30883795-30886796	test	12	481	TRUE	0.092	-0.662140009250603	0.905106743955889	0.176	3	490	1.43945060049515	TRUE	0.915673489848776	0.2720712	0.856529104914055	1.03442924985365	2	0	NA
COL11A2	ENSG00000204248	chr6:30907744-30908674	test	21	472	TRUE	0.424	0.291473320854316	0.97427731730674	0.0264	4	489	2.04489303384512	TRUE	0.643736388624939	0.0263805	0.488619903480071	2.04489303384512	1	0	NA
COL11A2	ENSG00000204248	chr6:30913634-30915262	test	22	471	TRUE	0.268	0.402566872281835	0.95185688035933	0.22	4	489	1.65190763306181	TRUE	0.965441860465116	0.0305497	0.507258390176065	1.4808319073259	5	0	NA
COL11A2	ENSG00000204248	chr6:30915349-30915863	test	20	473	TRUE	0.832	0.0460510384154578	0.995968511450382	0.42	3	490	0.492500439035403	TRUE	1	0.4199399	0.92287346982521	0.4925004390354	1	0	NA
COL11A2	ENSG00000204248	chr6:30922506-30923027	test	15	478	TRUE	0.348	-0.323989126699737	0.965110198876091	0.032	4	489	1.84922471933457	TRUE	0.666513991833836	0.0319241	0.507258390176065	1.84922471933457	1	0	NA
COL11A2	ENSG00000204248	chr6:30940241-30940981	test	22	471	TRUE	0.416	0.265063255699295	0.973478611783696	0.168	3	490	1.74026238747128	TRUE	0.902572987624986	0.036437	0.532246874736101	1.37595515353954	3	0	NA
COL11A2	ENSG00000204248	chr6:30955076-30956481	test	26	467	TRUE	0.088	0.464105223867922	0.901837997054492	0.042	3	490	2.41043606548976	TRUE	0.714194975423266	0.0560942	0.595371046224646	1.64907387681276	3	0	NA
COL11A2	ENSG00000204248	chr6:30961427-30961676	test	21	472	TRUE	0.38	0.282123221772764	0.968546939672539	0.00696233533744541	5	488	2.30567731779631	TRUE	0.457591752804092	0.013368	0.398458814285714	1.72362804741706	2	0	NA
COL11A2	ENSG00000204248	chr6:30966261-30966461	test	20	473	TRUE	0.064	0.626320455252655	0.88608038201353	0.192	4	489	1.71194683091627	TRUE	0.928695976386515	0.0102281	0.361726340385706	1.59670984420696	4	0	NA
COL11A2	ENSG00000204248	chr6:30972056-30972234	test	18	475	TRUE	0.74	-0.138463419163619	0.991159611739705	0.144	3	490	1.87709789035923	TRUE	0.87471831812381	0.019075	0.446516533934611	1.7489754239466	2	0	NA
COL11A2	ENSG00000204248	chr6:30974157-30976681	test	15	478	TRUE	0.848	-0.101697261389027	0.996522444016618	0.1	3	490	1.59393372305536	TRUE	0.816245097899443	0.0999498	0.685459691167401	1.59393372305536	1	0	NA
COL11A2	ENSG00000204248	chr6:30974571-30974809	test	17	476	TRUE	0.924	0.0165994250236174	0.998160987347667	0.208	3	490	1.12791698661332	TRUE	0.948821917808219	0.208014	0.815337545594431	1.12791698661332	1	0	NA
COL11A2	ENSG00000204248	chr6:30981874-30982979	test	22	471	TRUE	0.688	0.136868852792044	0.989121712361315	0.0432	4	489	2.17989530062343	TRUE	0.715587884320777	0.0039979	0.270922798045603	1.81843513891728	3	0	NA
COL11A2	ENSG00000204248	chr6:30988472-30988856	test	16	477	TRUE	0.732	-0.135866603967669	0.990880653632915	0.048	3	490	1.99927312979586	TRUE	0.717264280501246	0.0479333	0.560641345661157	1.99927312979586	1	0	NA
COL11A2	ENSG00000204248	chr6:31001216-31001927	test	12	481	TRUE	0.308	-0.40347105451051	0.959879075600143	0.12	3	490	1.96704857860335	TRUE	0.845737004389493	0.009998	0.361726340385706	1.91627254744701	2	0	NA
COL11A2	ENSG00000204248	chr6:31008274-31008455	test	17	476	TRUE	0.74	-0.114927600052567	0.991159611739705	0.236	3	490	1.02649945326853	TRUE	0.983666765329063	0.2359864	0.826710055690298	1.02649945326852	1	0	NA
COL11A2	ENSG00000204248	chr6:31009816-31010085	test	24	469	TRUE	0.052	0.582012996140949	0.859686386315039	0.000259618742065475	6	487	2.57821422217213	TRUE	0.0986826425820918	0.0005005	0.0893026805157593	1.94836297886686	2	0	NA
COL11A2	ENSG00000204248	chr6:31016738-31017365	test	23	470	TRUE	0.712	0.0964485642266109	0.98930750798722	0.288	3	490	1.566200708462	TRUE	1	0.1287479	0.729058811321269	1.32422007852491	2	0	NA
COL11A2	ENSG00000204248	chr6:31042790-31043131	test	19	474	TRUE	0.604	0.172732869600983	0.98415377339369	0.0266715731813506	3	490	2.18045636595828	TRUE	0.646546417356332	0.0407151	0.545329895833333	1.79122692511643	2	0	NA
COL11A2	ENSG00000204248	chr6:31044219-31044616	test	16	477	TRUE	0.78	0.113282970017338	0.99187332102849	0.028	3	490	2.27754152645316	TRUE	0.649865076407007	0.0279569	0.49598407974359	2.27754152645316	1	0	NA
COL11A2	ENSG00000204248	chr6:31053801-31054266	test	20	473	TRUE	0.348	0.278431922482497	0.965110198876091	0.0461482964572718	4	489	1.9678889355938	TRUE	0.717264280501246	0.0221461	0.462306333590345	1.87081130749505	2	0	NA
COL11A2	ENSG00000204248	chr6:31057464-31057857	test	27	466	TRUE	0.16	0.404089750762883	0.931370252635101	0.224	3	490	1.90870487689924	TRUE	0.965508686924621	0.00711	0.329015988978692	1.64845049581341	4	0	NA
COL11A2	ENSG00000204248	chr6:31058176-31058760	test	12	481	TRUE	0.144	-0.571929317754817	0.924291117055622	0.188	3	490	1.23463771063652	TRUE	0.928695976386515	0.1880878	0.799217287033639	1.23463771063652	1	0	NA
COL11A2	ENSG00000204248	chr6:31068850-31069378	test	28	465	TRUE	0.084	0.496317384424979	0.898008910738977	0.0114930179963179	7	486	2.04188470461811	TRUE	0.515572758365784	0.0019063	0.197903168571429	1.47322945669147	6	0	NA
COL11A2	ENSG00000204248	chr6:31072588-31072809	test	17	476	TRUE	0.668	-0.172267514503469	0.987891885080645	0.072	4	489	1.86012284791163	TRUE	0.765406482093647	0.045056	0.559010344681677	1.48850635888065	2	0	NA
COL11A2	ENSG00000204248	chr6:31079616-31080107	test	19	474	TRUE	0.872	0.0519853151635683	0.997486807713173	0.264	3	490	0.89100383952629	TRUE	1	0.2639095	0.853215072959184	0.891003839526286	1	0	NA
COL11A2	ENSG00000204248	chr6:31083575-31084324	test	16	477	TRUE	0.952	-5.51593243880433e-05	0.998988418385812	0.00377176378572142	4	489	2.26366020897087	TRUE	0.384391159983855	0.0037832	0.264700727191011	2.26366020897087	1	0	NA
COL11A2	ENSG00000204248	chr6:31086852-31087115	test	17	476	TRUE	0.912	-0.0582273796963761	0.997946799016768	0.04	3	490	2.17603855201363	TRUE	0.701781832297672	0.0398883	0.542952347482014	2.17603855201363	1	0	NA
COL11A2	ENSG00000204248	chr6:31087560-31087877	test	21	472	TRUE	0.432	0.260270798718498	0.974703934801987	0.168	3	490	1.37165347225713	TRUE	0.902572987624986	0.168137	0.77302240166113	1.37165347225713	1	0	NA
COL11A2	ENSG00000204248	chr6:31102152-31102888	test	20	473	TRUE	0.728	0.0974743849702975	0.990398248255098	0.072	4	489	1.73595683369401	TRUE	0.765406482093647	0.0205915	0.458800321851982	1.57776237736555	2	0	NA
COL11A2	ENSG00000204248	chr6:31111005-31111190	test	15	478	TRUE	0.632	-0.160384485213768	0.984634605051048	0.152	3	490	1.10708607982261	TRUE	0.887801101852171	0.1520522	0.755120185847404	1.10708607982261	1	0	NA
COL11A2	ENSG00000204248	chr6:31115782-31118256	test	19	474	TRUE	0.408	0.300365763916043	0.972083818393481	0.00470308087804774	4	489	2.49409169729143	TRUE	0.416545862930502	0.0084049	0.34776181255814	1.8445861418096	3	0	NA
COL11A2	ENSG00000204248	chr6:31122864-31123588	test	19	474	TRUE	0.74	0.0953353501709273	0.991159611739705	0.024	4	489	1.90859811059421	TRUE	0.620403785542549	0.0239701	0.473165724120603	1.90859811059421	1	0	NA
COL11A2	ENSG00000204248	chr6:31125080-31125417	test	21	472	TRUE	0.424	0.237138112677546	0.97427731730674	0.48	4	489	1.33268301176401	TRUE	1	0.0434389	0.559009516496321	1.33974047002224	5	0	NA
COL11A2	ENSG00000204248	chr6:31126809-31127048	test	30	463	TRUE	0.024	0.676807201347407	0.827337579617834	0.0678481195776309	4	489	2.0775514964807	TRUE	0.765406482093647	0.0114155	0.379932977284874	1.62502785988033	4	0	NA
COL11A2	ENSG00000204248	chr6:31127937-31128440	test	20	473	TRUE	0.644	0.117938027839146	0.98559737704918	0.0113266692689237	3	490	2.41803201782092	TRUE	0.51154261785433	0.0064679	0.32016105	1.78501687537136	3	0	NA
COL11A2	ENSG00000204248	chr6:31131382-31133381	test	15	478	TRUE	0.644	-0.218314348946246	0.98559737704918	0.0032	5	488	2.84955363542536	TRUE	0.364958241758242	0.0062115	0.313170818336026	2.25388661225193	2	0	NA
COL11A2	ENSG00000204248	chr6:31133357-31133579	test	20	473	TRUE	0.476	0.219410167545548	0.977611640742599	0.252	3	490	1.56875438823929	TRUE	1	0.0090384	0.357931682926829	1.39545205611396	3	0	NA
COL11A2	ENSG00000204248	chr6:31137292-31138485	test	20	473	TRUE	0.624	0.149599343485698	0.98415377339369	0.08	4	489	1.61868750847402	TRUE	0.784269521410579	0.1358821	0.739692891274347	1.26393900078228	2	0	NA
COL11A2	ENSG00000204248	chr6:31139684-31140160	test	12	481	TRUE	0.096	-0.607335361337237	0.907383863080685	0.272	3	490	1.0167650763353	TRUE	1	0.271927	0.856378203459263	1.0167650763353	1	0	NA
COL11A2	ENSG00000204248	chr6:31142479-31142749	test	22	471	TRUE	0.288	0.334211323981279	0.953400570884872	0.468	3	490	1.47967347985299	TRUE	1	0.197172	0.8063372701123	1.01817759908885	3	0	NA
COL11A2	ENSG00000204248	chr6:31152858-31153057	test	10	483	TRUE	0.044	-0.82867732374538	0.850483333333333	0.06	3	490	1.98302260292584	TRUE	0.754952515659729	0.0599549	0.602836319341829	1.98302260292584	1	0	NA
COL11A2	ENSG00000204248	chr6:31157682-31159681	test	20	473	TRUE	0.668	0.142178452367927	0.987891885080645	0.168	4	489	1.21952783550992	TRUE	0.902572987624986	0.168137	0.77302240166113	1.21952783550992	1	0	NA
COL11A2	ENSG00000204248	chr6:31159254-31159656	test	18	475	TRUE	0.816	-0.0676241282908752	0.994471863670596	0.176	3	490	1.75937759620996	TRUE	0.915673489848776	0.0237695	0.473165724120603	1.65749470902831	2	0	NA
COL11A2	ENSG00000204248	chr6:31164051-31164328	test	15	478	TRUE	0.78	-0.143628045826993	0.99187332102849	0.048	4	489	1.61494707381167	TRUE	0.717264280501246	0.0111387	0.376556996579805	1.69325925069849	2	0	NA
COL11A2	ENSG00000204248	chr6:31169199-31170261	test	13	480	TRUE	0.248	-0.454713428481943	0.94798286090969	0.064	3	490	1.53241550318894	TRUE	0.757028804725681	0.0639286	0.612069165221402	1.53241550318894	1	0	NA
COL11A2	ENSG00000204248	chr6:31170587-31170657	test	9	484	TRUE	0.94	-0.0535083710057842	0.998715912908053	0.152	5	488	1.14999421540156	TRUE	0.887801101852171	0.0472769	0.560641345661157	1.04494123368209	2	0	NA
COL11A2	ENSG00000204248	chr6:31171729-31173747	test	15	478	TRUE	0.548	-0.230038237403247	0.981129521947203	0.232	3	490	1.53751161127006	TRUE	0.978506930379009	0.0472769	0.560641345661157	1.45529566904303	2	0	NA
COL11A2	ENSG00000204248	chr6:31178771-31179009	test	16	477	TRUE	0.76	-0.0986644193636508	0.991213576926644	0.010639035725301	4	489	2.04768058756256	TRUE	0.497748605296934	0.0106327	0.37051419233352	2.04768058756256	1	0	NA
COL11A2	ENSG00000204248	chr6:31180225-31181002	test	16	477	TRUE	0.544	-0.233479090757126	0.981129521947203	0.0544	4	489	2.56342180053951	TRUE	0.743699258734041	0.1238286	0.719483707969799	1.30600024606137	4	0	NA
COL11A2	ENSG00000204248	chr6:31180432-31187807	test	16	477	TRUE	0.448	-0.259499758367951	0.976172851103805	0.104	3	490	2.1577524011105	TRUE	0.82258148101105	0.1217627	0.712799467172996	1.57351014108704	2	0	NA
COL11A2	ENSG00000204248	chr6:31196931-31198563	test	22	471	TRUE	0.104	0.507681192099117	0.912475097717816	0.00196819288147364	4	489	2.55193672852634	TRUE	0.317543578260232	0.0038428	0.267667783892617	2.05488406558059	2	0	NA
COL11A2	ENSG00000204248	chr6:31200382-31203181	test	21	472	TRUE	0.24	0.312561777609354	0.946629125780553	0.088	3	490	1.90585268843725	TRUE	0.798928123633183	0.0307832	0.507258390176065	1.66858266274476	2	0	NA
COL11A2	ENSG00000204248	chr6:31203315-31204537	test	12	481	TRUE	0.32	-0.453336148103845	0.960447303399506	0.116	4	489	1.50328515134036	TRUE	0.843071428571429	0.1159809	0.708269064543856	1.50328515134035	1	0	NA
COL11A2	ENSG00000204248	chr6:31204790-31205139	test	19	474	TRUE	0.488	0.23296167591517	0.979257458310689	0.032	3	490	1.92483396493108	TRUE	0.666513991833836	0.0319241	0.507258390176065	1.92483396493107	1	0	NA
COL11A2	ENSG00000204248	chr6:31210029-31210432	test	20	473	TRUE	0.9	0.021799575640812	0.997650301080065	0.224	3	490	1.46812965786318	TRUE	0.965508686924621	0.0956778	0.673463216570849	1.30906561001462	2	0	NA
COL11A2	ENSG00000204248	chr6:31214378-31214740	test	18	475	TRUE	0.9	0.0538803001647707	0.997650301080065	0.0587507804602975	5	488	1.72240625850338	TRUE	0.753093349885725	0.0122071	0.39304556443299	1.45395887104819	3	0	NA
COL11A2	ENSG00000204248	chr6:31216413-31216739	test	13	480	TRUE	0.276	-0.386655289514763	0.952226684515841	0.216	3	490	1.35661538579457	TRUE	0.957925398064783	0.215983	0.818991437888199	1.35661538579457	1	0	NA
COL11A2	ENSG00000204248	chr6:31225249-31225486	test	11	482	TRUE	0.112	-0.689442653044747	0.913017806935333	0.028	3	490	2.04110436902214	TRUE	0.649865076407007	0.0279569	0.49598407974359	2.04110436902213	1	0	NA
COL11A2	ENSG00000204248	chr6:31227161-31227587	test	19	474	TRUE	0.44	0.246310828635138	0.974703934801987	0.036	3	490	2.20085670544701	TRUE	0.688711520737327	0.0358695	0.528419596522356	2.20085670544701	1	0	NA
COL11A2	ENSG00000204248	chr6:31246063-31246842	test	16	477	TRUE	0.368	-0.247845385146393	0.966677236693092	0.12	3	490	1.49095613900299	TRUE	0.845737004389493	0.1199906	0.712799467172996	1.49095613900299	1	0	NA
COL11A2	ENSG00000204248	chr6:31268128-31268420	test	22	471	TRUE	0.056	0.531508014665742	0.869618388752511	0.072	3	490	2.23221768388852	TRUE	0.765406482093647	0.0129105	0.397203669030391	1.69415438156794	3	0	NA
COL11A2	ENSG00000204248	chr6:31270985-31272710	test	17	476	TRUE	0.536	-0.167669529564717	0.980766257329933	0.048	3	490	1.63850743894741	TRUE	0.717264280501246	0.0479333	0.560641345661157	1.63850743894741	1	0	NA
COL11A2	ENSG00000204248	chr6:31307531-31309242	test	16	477	TRUE	0.476	-0.173533019268711	0.977611640742599	0.072	3	490	1.56191341935988	TRUE	0.765406482093647	0.0718971	0.626191950461538	1.56191341935988	1	0	NA
COL11A2	ENSG00000204248	chr6:31321905-31322115	test	20	473	TRUE	0.272	0.347114416792168	0.951972638567549	0.0368	4	489	2.50983817951314	TRUE	0.694416	0.0019319	0.197903168571429	1.77195572498133	4	0	NA
COL11A2	ENSG00000204248	chr6:31386778-31387564	test	17	476	TRUE	0.728	0.11272659150467	0.990398248255098	0.056	3	490	1.8684460713644	TRUE	0.743699258734041	0.0025236	0.224495850857143	1.90745914933829	2	0	NA
COL11A2	ENSG00000204248	chr6:31395558-31396207	test	20	473	TRUE	0.508	0.253595802451096	0.980407849784157	0.0125867560956912	4	489	2.15505506361778	TRUE	0.526518178973692	0.0237695	0.473165724120603	1.83570678385579	2	0	NA
COL11A2	ENSG00000204248	chr6:31396975-31397224	test	16	477	TRUE	0.952	-0.0194586735862883	0.998988418385812	0.152	3	490	1.0020384426155	TRUE	0.887801101852171	0.1520522	0.755120185847404	1.00203844261549	1	0	NA
COL11A2	ENSG00000204248	chr6:31399621-31400348	test	15	478	TRUE	0.92	-0.0472783111731658	0.998160987347667	0.232	4	489	1.06235311224379	TRUE	0.978506930379009	0.302923	0.871691604519723	0.862977520764147	2	0	NA
COL11A2	ENSG00000204248	chr6:31402804-31402980	test	12	481	TRUE	0.284	-0.431695181290687	0.953400570884872	0.32	3	490	0.886633430398166	TRUE	1	0.3199356	0.880483923966942	0.886633430398161	1	0	NA
COL11A2	ENSG00000204248	chr6:31403053-31404177	test	26	467	TRUE	0.108	0.50210733003657	0.913017806935333	0.0120551605608134	4	489	2.42505616087725	TRUE	0.518788461148867	0.0228021	0.469702139960304	1.90725146924382	2	0	NA
COL11A2	ENSG00000204248	chr6:31414179-31414776	test	18	475	TRUE	0.772	-0.114011204356167	0.991612581681249	0.112	3	490	1.78365115729994	TRUE	0.833753974895398	0.1083855	0.69842875152439	1.49464526745018	2	0	NA
COL11A2	ENSG00000204248	chr6:31441114-31441278	test	22	471	TRUE	0.54	0.178429837522676	0.980940322664857	0.00396406961393572	5	488	2.54195813080937	TRUE	0.385578947368421	0.0109996	0.376142828995058	1.70223009427906	3	0	NA
COL11A2	ENSG00000204248	chr6:31462653-31463642	test	19	474	TRUE	0.82	-0.0845443229003369	0.994729960601095	0.096	4	489	1.78370703782914	TRUE	0.805914845247349	0.019075	0.446516533934611	1.51918720033202	2	0	NA
COL11A2	ENSG00000204248	chr6:31467054-31467436	test	24	469	TRUE	0.052	0.585170562160107	0.859686386315039	0.032	3	490	2.09224115946973	TRUE	0.666513991833836	0.0319241	0.507258390176065	2.09224115946972	1	0	NA
COL11A2	ENSG00000204248	chr6:31475434-31475678	test	18	475	TRUE	0.972	-0.0134549773735566	0.9998022172949	0.00934169940560223	4	489	2.55154012600806	TRUE	0.481155470377383	0.0097815	0.361726340385706	1.72082839240362	3	0	NA
COL11A2	ENSG00000204248	chr6:31493799-31494553	test	24	469	TRUE	0.24	0.374813264265937	0.946629125780553	0.288	3	490	1.67563527274852	TRUE	1	0.201684	0.812201019465822	1.17773155133463	4	0	NA
COL11A2	ENSG00000204248	chr6:31494826-31495422	test	16	477	TRUE	0.612	-0.12711806886477	0.98415377339369	0.036	4	489	1.9120179780643	TRUE	0.688711520737327	0.0358695	0.528419596522356	1.91201797806429	1	0	NA
COL11A2	ENSG00000204248	chr6:31497604-31498618	test	19	474	TRUE	0.972	-0.00603027720792326	0.9998022172949	0.112	3	490	1.78348968208127	TRUE	0.833753974895398	0.0643302	0.614120172344014	1.39449413143714	2	0	NA
COL11A2	ENSG00000204248	chr6:31497782-31499781	test	17	476	TRUE	0.792	-0.0929812374353292	0.992728451769792	0.52	3	490	0.342853696016247	TRUE	1	0.5199482	0.949826753174138	0.342853696016244	1	0	NA
COL11A2	ENSG00000204248	chr6:31498750-31499105	test	12	481	TRUE	0.028	-0.823061258771561	0.827337579617834	0.68	3	490	0.695203078996799	TRUE	1	0.3426469	0.886870894335415	0.701197921564256	2	0	NA
COL11A2	ENSG00000204248	chr6:31508898-31509553	test	21	472	TRUE	0.476	0.219523631767951	0.977611640742599	0.0879472442852426	5	488	1.71593101613264	TRUE	0.798928123633183	0.0062261	0.313170818336026	1.51914013034984	4	0	NA
COL11A2	ENSG00000204248	chr6:31510507-31513057	test	11	482	TRUE	0.636	-0.249004599216573	0.984802955116936	0.024	3	490	2.0604240817499	TRUE	0.620403785542549	0.0239701	0.473165724120603	2.0604240817499	1	0	NA
COL11A2	ENSG00000204248	chr6:31515513-31516701	test	20	473	TRUE	0.56	0.174928991849454	0.982145377558222	0.152	3	490	1.8055367193847	TRUE	0.887801101852171	0.0669527	0.618961570354936	1.47788610040394	2	0	NA
COL11A2	ENSG00000204248	chr6:31517213-31517602	test	13	480	TRUE	0.476	-0.312502486451322	0.977611640742599	0.032	4	489	2.02334532879228	TRUE	0.666513991833836	0.0319241	0.507258390176065	2.02334532879228	1	0	NA
COL11A2	ENSG00000204248	chr6:31522833-31523158	test	23	470	TRUE	0.372	0.258392675641036	0.967397413857538	0.2	5	488	1.5572258780912	TRUE	0.939018321646686	0.052182	0.583694148015089	1.30724938724592	5	0	NA
COL11A2	ENSG00000204248	chr6:31525859-31526473	test	18	475	TRUE	0.656	0.223780994171909	0.987747435841953	0.0096	3	490	2.963915912451	TRUE	0.481709589041096	0.0256648	0.48332219221128	2.0082052359883	3	0	NA
COL11A2	ENSG00000204248	chr6:31533582-31537581	test	19	474	TRUE	0.576	0.202363964591695	0.98370254018898	0.00360167587201191	6	487	2.15825346581206	TRUE	0.38013552241704	0.0044873	0.278168510714286	2.00516435042149	2	0	NA
COL11A2	ENSG00000204248	chr6:31541761-31541994	test	9	484	TRUE	0.28	0.514518968535937	0.953400570884872	0.000322485027230344	4	489	2.72580555373927	TRUE	0.112817219835173	0.0006281	0.104390641909814	2.16529348136023	2	0	NA
COL11A2	ENSG00000204248	chr6:31546358-31547231	test	14	479	TRUE	1	0.0384733284155505	1	0.028	4	489	1.92928594559264	TRUE	0.649865076407007	0.0279569	0.49598407974359	1.92928594559263	1	0	NA
COL11A2	ENSG00000204248	chr6:31547323-31547789	test	8	485	TRUE	0.0170820017125546	-1.08393910758821	0.813954080650358	0.3	3	490	0.944457687981774	TRUE	1	0.2999278	0.870307736896552	0.944457687981771	1	0	NA
COL11A2	ENSG00000204248	chr6:31548048-31548524	test	17	476	TRUE	0.896	0.0558786897797789	0.997650301080065	0.34	4	489	0.707808716459045	TRUE	1	0.3399406	0.886870894335415	0.707808716459043	1	0	NA
COL11A2	ENSG00000204248	chr6:31558164-31558469	test	14	479	TRUE	0.296	-0.395380874768686	0.954854202401372	0.064	4	489	1.82551150097758	TRUE	0.757028804725681	0.0639286	0.612069165221402	1.82551150097757	1	0	NA
COL11A2	ENSG00000204248	chr6:31558756-31559619	test	20	473	TRUE	0.488	0.230430575352437	0.979257458310689	0.12	3	490	2.38653952753571	TRUE	0.845737004389493	0.0070615	0.328644743273543	2.190464367418	3	0	NA
COL11A2	ENSG00000204248	chr6:31559695-31560201	test	22	471	TRUE	0.596	0.203703197133639	0.98415377339369	0.48	3	490	1.36607086133492	TRUE	1	0.2851622	0.860851995488687	0.894393350672863	4	0	NA
COL11A2	ENSG00000204248	chr6:31560306-31560752	test	18	475	TRUE	0.692	0.123788637615501	0.98930750798722	0.056	3	490	2.24051695374744	TRUE	0.743699258734041	0.0925922	0.668842569482383	1.75226209791929	2	0	NA
COL11A2	ENSG00000204248	chr6:31567593-31567936	test	19	474	TRUE	0.596	0.155870414174217	0.98415377339369	0.432	3	490	1.53022876652965	TRUE	1	0.0782096	0.652490621864952	1.19668890765398	4	0	NA
COL11A2	ENSG00000204248	chr6:31570582-31572581	test	17	476	TRUE	0.86	0.0402018520884742	0.997486807713173	0.096	3	490	1.39556638120951	TRUE	0.805914845247349	0.0959402	0.673463216570849	1.39556638120951	1	0	NA
COL11A2	ENSG00000204248	chr6:31571859-31572562	test	18	475	TRUE	0.956	-0.0242265350259299	0.999162799080791	0.348	3	490	1.63136423992312	TRUE	1	0.016993	0.431153266097561	1.30982309919286	3	0	NA
COL11A2	ENSG00000204248	chr6:31573932-31575931	test	22	471	TRUE	0.608	0.159548648656442	0.98415377339369	0.128	4	489	1.93709356687917	TRUE	0.856632471932991	0.1059567	0.691871418683162	1.14513008468248	4	0	NA
COL11A2	ENSG00000204248	chr6:31574156-31574793	test	21	472	TRUE	0.776	0.0733816351959211	0.991661646955116	0.0242188809030052	5	488	2.03705128002861	TRUE	0.623114982655122	0.0612459	0.604410748658403	1.22826255042208	3	0	NA
COL11A2	ENSG00000204248	chr6:31578384-31578819	test	12	481	TRUE	0.212	-0.431159212095929	0.94340474515572	0.084	3	490	1.7089440228737	TRUE	0.792059963658389	0.0838883	0.657707140980539	1.7089440228737	1	0	NA
COL11A2	ENSG00000204248	chr6:31580665-31581864	test	19	474	TRUE	0.628	-0.131481865241264	0.98415377339369	0.264	5	488	1.19268844142178	TRUE	1	0.2018223	0.812363812674419	0.923623123644974	3	0	NA
COL11A2	ENSG00000204248	chr6:31585583-31585819	test	22	471	TRUE	0.188	0.402073849243064	0.94085678807947	0.00967119638147746	4	489	2.41182456650507	TRUE	0.483469674456713	0.0130936	0.397203669030391	1.82871814651117	3	0	NA
COL11A2	ENSG00000204248	chr6:31589309-31589721	test	20	473	TRUE	0.512	0.219186172171405	0.980407849784157	0.32	3	490	1.22288537353664	TRUE	1	0.1659945	0.76752336510989	1.09347928323085	2	0	NA
COL11A2	ENSG00000204248	chr6:31609362-31610490	test	18	475	TRUE	0.832	-0.0792245431538126	0.995968511450382	0.192	4	489	1.64774773785499	TRUE	0.928695976386515	0.0155028	0.417605734341253	1.39844222637144	4	0	NA
COL11A2	ENSG00000204248	chr6:31613382-31615931	test	21	472	TRUE	0.392	0.323044944206253	0.970481374746504	0.0208	4	489	2.38067827162903	TRUE	0.616584035479867	0.0237695	0.473165724120603	2.00528117555731	2	0	NA
COL11A2	ENSG00000204248	chr6:31618257-31620457	test	30	463	TRUE	0.04	0.598699142099864	0.846018237082067	0.112194271821677	4	489	1.96822406912275	TRUE	0.833991614556223	0.0139932	0.40038995	1.59420963099837	5	0	NA
COL11A2	ENSG00000204248	chr6:31619900-31621361	test	15	478	TRUE	0.5	-0.229934069098229	0.979877207311234	0.136	3	490	1.58279824528684	TRUE	0.868934814896129	0.0407151	0.545329895833333	1.34207782711729	2	0	NA
COL11A2	ENSG00000204248	chr6:31628282-31630281	test	22	471	TRUE	0.712	0.120531649556287	0.98930750798722	0.112	3	490	1.87178271301947	TRUE	0.833753974895398	0.0669527	0.618961570354936	1.62070339453682	2	0	NA
COL11A2	ENSG00000204248	chr6:31631181-31632983	test	14	479	TRUE	0.244	-0.461843855076554	0.946629125780553	0.156	3	490	1.02301787529394	TRUE	0.894501526742829	0.1560908	0.764806846077583	1.02301787529393	1	0	NA
COL11A2	ENSG00000204248	chr6:31637209-31638951	test	14	479	TRUE	0.224	-0.439368611881795	0.945127334465195	0.224	3	490	1.56431762165854	TRUE	0.965508686924621	0.045056	0.559010344681677	1.41820720043474	2	0	NA
COL11A2	ENSG00000204248	chr6:31638882-31641381	test	18	475	TRUE	0.336	0.293465502871912	0.962519451648759	0.18	3	490	1.55280243965224	TRUE	0.918003645781879	0.0192187	0.44655509988806	1.45754603956835	3	0	NA
COL11A2	ENSG00000204248	chr6:31639340-31639728	test	17	476	TRUE	0.356	-0.297929700826283	0.965554256314312	0.196	3	490	1.28660383727463	TRUE	0.935062939676885	0.1960919	0.805793866515391	1.28660383727462	1	0	NA
COL11A2	ENSG00000204248	chr6:31644432-31646581	test	14	479	TRUE	0.444	-0.27535657713987	0.974844287382072	0.316	3	490	0.905388170023563	TRUE	1	0.315919	0.879028271010709	0.905388170023558	1	0	NA
COL11A2	ENSG00000204248	chr6:31650807-31653131	test	14	479	TRUE	0.628	-0.171037312450118	0.98415377339369	0.048	3	490	1.95761056316996	TRUE	0.717264280501246	0.0479333	0.560641345661157	1.95761056316996	1	0	NA
COL11A2	ENSG00000204248	chr6:31658396-31658559	test	19	474	TRUE	0.712	0.164134278702774	0.98930750798722	0.048	5	488	1.88231312690385	TRUE	0.717264280501246	0.0365762	0.532531342108955	1.57449915363811	2	0	NA
COL11A2	ENSG00000204248	chr6:31659112-31659495	test	32	461	TRUE	0.044	0.61442453134561	0.850483333333333	0.46	3	490	1.58574758392917	TRUE	1	0.062956	0.611119731254871	1.38224688909225	5	0	NA
COL11A2	ENSG00000204248	chr6:31659583-31660191	test	21	472	TRUE	0.82	0.0533340216272844	0.994729960601095	0.144	4	489	1.73881189776414	TRUE	0.87471831812381	0.0186375	0.442967848282443	1.47874015379924	4	0	NA
COL11A2	ENSG00000204248	chr6:31660259-31661159	test	15	478	TRUE	0.536	-0.250387494965631	0.980766257329933	0.088	3	490	1.71299189038649	TRUE	0.798928123633183	0.0878973	0.667919367526141	1.71299189038648	1	0	NA
COL11A2	ENSG00000204248	chr6:31663939-31664258	test	20	473	TRUE	0.836	0.0660274106256198	0.995968511450382	0.084	3	490	1.69262667790182	TRUE	0.792059963658389	0.0838883	0.657707140980539	1.69262667790182	1	0	NA
COL11A2	ENSG00000204248	chr6:31664701-31666410	test	14	479	TRUE	0.312	-0.331399850029068	0.960447303399506	0.528	3	490	0.53429491410198	TRUE	1	0.5279614	0.951721075482773	0.534294914101976	1	0	NA
COL11A2	ENSG00000204248	chr6:31665807-31669106	test	27	466	TRUE	0.032	0.550871670149066	0.834915635545557	0.0751849020456227	4	489	2.07723406745107	TRUE	0.777620111731844	0.0028819	0.238049449740933	1.4841996601943	5	0	NA
COL11A2	ENSG00000204248	chr6:31666094-31666177	test	9	484	TRUE	0.92	0.0273481885328692	0.998160987347667	0.052	5	488	1.54635040478065	TRUE	0.734847332938913	0.0519284	0.582744745573948	1.54635040478064	1	0	NA
COL11A2	ENSG00000204248	chr6:31674960-31675298	test	24	469	TRUE	0.168	0.39794827101449	0.933355688622755	0.00318399311364886	5	488	2.09671754026747	TRUE	0.364958241758242	0.0031934	0.245974279704797	2.09671754026746	1	0	NA
COL11A2	ENSG00000204248	chr6:31676763-31677222	test	21	472	TRUE	0.34	0.302546241857121	0.963506414172266	0.0149413020568278	6	487	1.87880137365354	TRUE	0.55444407345576	0.0003814	0.0775417652307692	1.7220658314827	4	0	NA
COL11A2	ENSG00000204248	chr6:31682877-31683871	test	19	474	TRUE	0.28	0.347959165564586	0.953400570884872	0.0050859970511577	4	489	2.66457541159227	TRUE	0.429146507280001	0.0025236	0.224495850857143	2.3944656431193	2	0	NA
COL11A2	ENSG00000204248	chr6:31687457-31687620	test	24	469	TRUE	0.236	0.383835986333036	0.945862227853934	0.108	4	489	1.96956793249172	TRUE	0.828966287521572	0.0064679	0.32016105	1.70782154974184	3	0	NA
COL11A2	ENSG00000204248	chr6:31689418-31689982	test	23	470	TRUE	0.236	0.334123570867329	0.945862227853934	0.18	4	489	1.958326752431	TRUE	0.918003645781879	0.0335187	0.516570589540059	1.54385066955894	5	0	NA
COL11A2	ENSG00000204248	chr6:31690204-31691207	test	15	478	TRUE	0.464	-0.194452374334837	0.976980189184366	0.608	3	490	0.94339566025486	TRUE	1	0.1901329	0.801172221532847	0.945596810028921	2	0	NA
COL11A2	ENSG00000204248	chr6:31690757-31692756	test	24	469	TRUE	0.196	0.406193079009545	0.94085678807947	0.152	4	489	1.74253992511388	TRUE	0.887801101852171	0.0148613	0.409349315243101	1.68309818646314	2	0	NA
COL11A2	ENSG00000204248	chr6:31691466-31692043	test	13	480	TRUE	0.152	-0.505576946632103	0.926499649614576	0.084	4	489	1.39384857265832	TRUE	0.792059963658389	0.0838883	0.657707140980539	1.39384857265831	1	0	NA
COL11A2	ENSG00000204248	chr6:31702534-31703582	test	15	478	TRUE	0.464	-0.276048790804695	0.976980189184366	0.252	3	490	1.07678536730394	TRUE	1	0.2519683	0.836525909648188	1.07678536730393	1	0	NA
COL11A2	ENSG00000204248	chr6:31710646-31710912	test	19	474	TRUE	0.748	0.0904516378323299	0.991213576926644	0.000851271612561894	4	489	2.58201079760914	TRUE	0.20388282533016	0.0008628	0.126120701408451	2.58201079760914	1	0	NA
COL11A2	ENSG00000204248	chr6:31717532-31717882	test	20	473	TRUE	0.54	0.140859449506933	0.980940322664857	0.084	3	490	1.62934515550266	TRUE	0.792059963658389	0.0838883	0.657707140980539	1.62934515550266	1	0	NA
COL11A2	ENSG00000204248	chr6:31718391-31718642	test	21	472	TRUE	0.788	0.0705669129589221	0.99250601842634	0.76	4	489	1.0519971729032	TRUE	1	0.1989729	0.808499295151869	0.958808684942531	5	0	NA
COL11A2	ENSG00000204248	chr6:31723308-31723688	test	22	471	TRUE	0.18	0.454759581345313	0.939420985524638	0.0117640616008891	5	488	2.22561977371548	TRUE	0.517723102493306	0.0222671	0.464520798693467	1.83674763057676	2	0	NA
COL11A2	ENSG00000204248	chr6:31727307-31729306	test	14	479	TRUE	0.232	-0.472500534509066	0.945862227853934	0.028	4	489	2.04328200005528	TRUE	0.649865076407007	0.0279569	0.49598407974359	2.04328200005527	1	0	NA
COL11A2	ENSG00000204248	chr6:31728778-31730584	test	16	477	TRUE	0.956	0.0236097503962993	0.999162799080791	0.00576279751735674	3	490	2.57212155215892	TRUE	0.440854010077791	0.0110989	0.376556996579805	1.89378995582985	2	0	NA
COL11A2	ENSG00000204248	chr6:31734684-31735403	test	26	467	TRUE	0.208	0.397671838984849	0.942112868580355	0.0105347544125771	8	485	1.86132680411414	TRUE	0.495475598206638	8.35e-05	0.0238515068807339	1.70259117488412	4	0	NA
COL11A2	ENSG00000204248	chr6:31736254-31736691	test	15	478	TRUE	0.396	-0.325766426663312	0.971638222849083	0.00270907159136955	5	488	2.41376260534724	TRUE	0.348021556886228	0.0027112	0.236117388702929	2.41376260534724	1	0	NA
COL11A2	ENSG00000204248	chr6:31736414-31736521	test	11	482	TRUE	0.692	0.144401855242418	0.98930750798722	0.108	3	490	1.75972538026104	TRUE	0.828966287521572	0.1079819	0.696874380236294	1.75972538026104	1	0	NA
COL11A2	ENSG00000204248	chr6:31737471-31737868	test	18	475	TRUE	0.9	0.0523667753722785	0.997650301080065	0.216	4	489	0.968086975186528	TRUE	0.957925398064783	0.215983	0.818991437888199	0.968086975186525	1	0	NA
COL11A2	ENSG00000204248	chr6:31738650-31738862	test	21	472	TRUE	0.304	0.343131387613329	0.957187330316742	0.812	3	490	1.67689805867711	TRUE	1	0.2143514	0.815337545594431	1.08117196944612	7	0	NA
COL11A2	ENSG00000204248	chr6:31739606-31740673	test	14	479	TRUE	0.372	-0.33852573790962	0.967397413857538	0.048	4	489	2.12959222648933	TRUE	0.717264280501246	0.0849189	0.658610639170507	1.41677613730554	2	0	NA
COL11A2	ENSG00000204248	chr6:31739907-31743157	test	14	479	TRUE	0.384	-0.312389266555622	0.969227755812688	0.068	3	490	1.94778782274263	TRUE	0.765406482093647	0.0679081	0.618961570354936	1.94778782274262	1	0	NA
COL11A2	ENSG00000204248	chr6:31745203-31745428	test	23	470	TRUE	0.332	0.313733363570893	0.962432094650892	0.048	3	490	2.12822730155568	TRUE	0.717264280501246	0.0135694	0.398458814285714	1.85615341079264	2	0	NA
COL11A2	ENSG00000204248	chr6:31747177-31747395	test	14	479	TRUE	0.332	-0.374756665611785	0.962432094650892	0.152	4	489	1.04951438107683	TRUE	0.887801101852171	0.1520522	0.755120185847404	1.04951438107683	1	0	NA
COL11A2	ENSG00000204248	chr6:31749537-31749955	test	19	474	TRUE	0.428	0.279711312158779	0.974703934801987	0.184	4	489	1.48668455659536	TRUE	0.921272332556083	0.0519216	0.582744745573948	1.40600153515442	2	0	NA
COL11A2	ENSG00000204248	chr6:31752860-31753761	test	18	475	TRUE	0.912	0.00761083104847948	0.997946799016768	0.48	3	490	1.46314764485262	TRUE	1	0.1536946	0.758799129957204	0.943306122783762	3	0	NA
COL11A2	ENSG00000204248	chr6:31762532-31764531	test	25	468	TRUE	0.068	0.539116755133215	0.890055071948836	0.04	3	490	1.64382507451193	TRUE	0.701781832297672	0.0398883	0.542952347482014	1.64382507451193	1	0	NA
COL11A2	ENSG00000204248	chr6:31762763-31764032	test	20	473	TRUE	0.876	0.0244950495990386	0.997634408602151	0.068	3	490	2.12370569270719	TRUE	0.765406482093647	0.0407151	0.545329895833333	1.76788233913581	2	0	NA
COL11A2	ENSG00000204248	chr6:31764314-31764571	test	21	472	TRUE	0.34	0.304500313376591	0.963506414172266	0.088	4	489	1.78359771701524	TRUE	0.798928123633183	0.0044873	0.278168510714286	2.0174863273054	2	0	NA
COL11A2	ENSG00000204248	chr6:31765928-31766802	test	18	475	TRUE	0.92	-0.02892774617548	0.998160987347667	0.18	3	490	2.00526731963472	TRUE	0.918003645781879	0.0192187	0.44655509988806	1.54774179156973	3	0	NA
COL11A2	ENSG00000204248	chr6:31770470-31770715	test	12	481	TRUE	0.164	-0.549454467551777	0.932957815565729	0.672	3	490	0.845812026430532	TRUE	1	0.2286017	0.826710055690298	0.853990958597006	2	0	NA
COL11A2	ENSG00000204248	chr6:31775257-31778081	test	15	478	TRUE	0.344	-0.381887623346453	0.964861139102745	0.32	3	490	1.91574190571012	TRUE	1	0.0225721	0.466817415841913	1.366699915584	5	0	NA
COL11A2	ENSG00000204248	chr6:31776485-31778192	test	21	472	TRUE	0.896	0.0809250269412685	0.997650301080065	0.248	3	490	1.11943167045323	TRUE	0.998655457837558	0.2479369	0.836525909648188	1.11943167045323	1	0	NA
COL11A2	ENSG00000204248	chr6:31791353-31791641	test	23	470	TRUE	0.204	0.381426186777067	0.942112868580355	0.0321217264214894	4	489	2.34678619216305	TRUE	0.667863781633578	0.0012518	0.1538288296875	1.62510019255833	5	0	NA
COL11A2	ENSG00000204248	chr6:31794259-31796391	test	21	472	TRUE	0.304	0.351710960157952	0.957187330316742	0.084	3	490	1.8600436667795	TRUE	0.792059963658389	0.0963289	0.674670670554493	1.33950918178754	3	0	NA
COL11A2	ENSG00000204248	chr6:31806092-31807536	test	14	479	TRUE	0.724	-0.174702275547618	0.98959987428549	0.112	4	489	1.34253600405766	TRUE	0.833753974895398	0.0836156	0.657707140980539	1.18461674136269	2	0	NA
COL11A2	ENSG00000204248	chr6:31814206-31817021	test	23	470	TRUE	0.232	0.358390961054767	0.945862227853934	0.16	5	488	1.68416611128116	TRUE	0.896227399478277	0.0102281	0.361726340385706	1.68001117869261	4	0	NA
COL11A2	ENSG00000204248	chr6:31817239-31817580	test	19	474	TRUE	0.596	0.18216465674256	0.98415377339369	0.112	3	490	2.05151437617355	TRUE	0.833753974895398	0.0987823	0.682640395438908	1.73452394418392	2	0	NA
COL11A2	ENSG00000204248	chr6:31821242-31822577	test	21	472	TRUE	0.532	0.195345584493629	0.980407849784157	0.048	4	489	2.38354492467559	TRUE	0.717264280501246	0.0126959	0.397203669030391	1.75700861644482	4	0	NA
COL11A2	ENSG00000204248	chr6:31821432-31823431	test	21	472	TRUE	0.156	0.414462643477864	0.929229583975347	0.288	3	490	1.60223951026966	TRUE	1	0.0070615	0.328644743273543	1.54995409769388	3	0	NA
COL11A2	ENSG00000204248	chr6:31826877-31828644	test	18	475	TRUE	0.828	0.0718713964238997	0.995565807889689	0.208	3	490	0.958676242350546	TRUE	0.948821917808219	0.208014	0.815337545594431	0.958676242350543	1	0	NA
COL11A2	ENSG00000204248	chr6:31841008-31842456	test	15	478	TRUE	0.468	-0.259774284977087	0.976980189184366	0.128	3	490	1.44865882357533	TRUE	0.856632471932991	0.1279529	0.726388461655575	1.44865882357533	1	0	NA
COL11A2	ENSG00000204248	chr6:31851673-31852487	test	21	472	TRUE	0.428	0.230402877574392	0.974703934801987	0.18	3	490	1.77045833725245	TRUE	0.918003645781879	0.038199	0.537785527108434	1.5425735243791	3	0	NA
COL11A2	ENSG00000204248	chr6:31862357-31865881	test	22	471	TRUE	0.876	0.0429157659488055	0.997634408602151	0.024	4	489	1.92888717689363	TRUE	0.620403785542549	0.0239701	0.473165724120603	1.92888717689362	1	0	NA
COL11A2	ENSG00000204248	chr6:31870397-31871573	test	17	476	TRUE	0.92	0.044130861714506	0.998160987347667	0.056	4	489	2.11100671641155	TRUE	0.743699258734041	0.0979829	0.679680646752813	1.54755896257561	2	0	NA
COL11A2	ENSG00000204248	chr6:31874908-31875284	test	13	480	TRUE	0.232	-0.432916739297869	0.945862227853934	0.344	3	490	0.91609256091493	TRUE	1	0.3439409	0.886870894335415	0.916092560914926	1	0	NA
COL11A2	ENSG00000204248	chr6:31882412-31882682	test	16	477	TRUE	0.732	-0.168594886011671	0.990880653632915	0.12	3	490	1.44930577724332	TRUE	0.845737004389493	0.1199906	0.712799467172996	1.44930577724331	1	0	NA
COL11A2	ENSG00000204248	chr6:31888461-31889457	test	16	477	TRUE	0.768	0.090975815771233	0.991213576926644	0.048	3	490	1.91900915567169	TRUE	0.717264280501246	0.0479333	0.560641345661157	1.91900915567169	1	0	NA
COL11A2	ENSG00000204248	chr6:31896953-31898663	test	19	474	TRUE	0.396	0.268754590060016	0.971638222849083	0.168	4	489	1.38107168139526	TRUE	0.902572987624986	0.10194	0.691871418683162	1.16283465930668	2	0	NA
COL11A2	ENSG00000204248	chr6:31898032-31900031	test	21	472	TRUE	0.22	0.364560349694058	0.945127334465195	0.084	3	490	2.01311720781224	TRUE	0.792059963658389	0.0049032	0.288589004914934	1.73330560080524	3	0	NA
COL11A2	ENSG00000204248	chr6:31898742-31899032	test	12	481	TRUE	0.28	-0.414521777718384	0.953400570884872	0.216	3	490	1.62484523851852	TRUE	0.957925398064783	0.0254277	0.48332219221128	1.74621147567647	2	0	NA
COL11A2	ENSG00000204248	chr6:31911491-31911673	test	4	489	TRUE	0.136	1.05915856506313	0.918346433770015	0.0185589028732388	3	490	2.09783488058539	TRUE	0.590537271752403	0.0185533	0.442558160589812	2.09783488058539	1	0	NA
COL11A2	ENSG00000204248	chr6:31919609-31920093	test	22	471	TRUE	0.428	0.240460142040347	0.974703934801987	0.324	3	490	1.64697771769476	TRUE	1	0.1031099	0.691871418683162	1.26593459107135	3	0	NA
COL11A2	ENSG00000204248	chr6:31923019-31923477	test	16	477	TRUE	0.44	-0.280789885417773	0.974703934801987	0.368	3	490	0.627903756315714	TRUE	1	0.367982	0.904638872014669	0.62790375631571	1	0	NA
COL11A2	ENSG00000204248	chr6:31928642-31929979	test	17	476	TRUE	0.812	-0.103112542793198	0.994471863670596	0.12	3	490	2.15856573995812	TRUE	0.845737004389493	0.0347354	0.52526299218067	1.50740879097532	3	0	NA
COL11A2	ENSG00000204248	chr6:31933313-31934377	test	20	473	TRUE	0.508	0.219302292664359	0.980407849784157	0.064	3	490	2.12191202464096	TRUE	0.757028804725681	0.0069854	0.32755108689759	2.02274479842468	2	0	NA
COL11A2	ENSG00000204248	chr6:31933757-31937257	test	16	477	TRUE	0.66	-0.136022729976399	0.987891885080645	0.328	3	490	1.37578663676781	TRUE	1	0.0751033	0.640476252300739	1.31617550221429	2	0	NA
COL11A2	ENSG00000204248	chr6:31937857-31939856	test	15	478	TRUE	0.78	-0.125407297980154	0.99187332102849	0.056	4	489	1.9312351546066	TRUE	0.743699258734041	0.0326604	0.511260876923077	1.80320944728511	2	0	NA
COL11A2	ENSG00000204248	chr6:31940351-31941119	test	13	480	TRUE	0.224	-0.465188561246001	0.945127334465195	0.116	3	490	1.52964895267778	TRUE	0.843071428571429	0.1159809	0.708269064543856	1.52964895267777	1	0	NA
COL11A2	ENSG00000204248	chr6:31945607-31951356	test	27	466	TRUE	0.08	0.540359743660886	0.896425120772947	0.00141664626087783	4	489	2.51325696350568	TRUE	0.273235911230953	0.0040296	0.271080591900648	1.67375465070221	3	0	NA
COL11A2	ENSG00000204248	chr6:31945771-31946245	test	22	471	TRUE	0.408	0.293754323142742	0.972083818393481	0.192	3	490	1.87078519598687	TRUE	0.928695976386515	0.0284097	0.499357880524979	1.51807038417836	3	0	NA
COL11A2	ENSG00000204248	chr6:31948750-31949416	test	22	471	TRUE	0.164	0.412940419141033	0.932957815565729	0.092	3	490	1.56906135494835	TRUE	0.805914845247349	0.0919079	0.668842569482383	1.56906135494834	1	0	NA
COL11A2	ENSG00000204248	chr6:31952857-31954856	test	19	474	TRUE	0.664	0.15575383935524	0.987891885080645	0.128	3	490	2.27182503818175	TRUE	0.856632471932991	0.0782096	0.652490621864952	1.28816333748509	4	0	NA
COL11A2	ENSG00000204248	chr6:31958452-31959632	test	14	479	TRUE	0.672	-0.207234914363174	0.987891885080645	0.132	4	489	1.46476287268688	TRUE	0.863512133627482	0.1319696	0.733314448685957	1.46476287268687	1	0	NA
COL11A2	ENSG00000204248	chr6:31969629-31970067	test	14	479	TRUE	0.424	-0.277011718141205	0.97427731730674	0.108	3	490	1.48258591375524	TRUE	0.828966287521572	0.1079819	0.696874380236294	1.48258591375523	1	0	NA
COL11A2	ENSG00000204248	chr6:31971319-31972880	test	19	474	TRUE	0.276	0.357978823705329	0.952226684515841	0.04	4	489	1.97770045432757	TRUE	0.701781832297672	0.0398883	0.542952347482014	1.97770045432756	1	0	NA
COL11A2	ENSG00000204248	chr6:31972971-31973326	test	23	470	TRUE	0.096	0.499266247210184	0.907383863080685	0.24	3	490	1.48460954158696	TRUE	0.983666765329063	0.0326604	0.511260876923077	1.5269072219527	2	0	NA
COL11A2	ENSG00000204248	chr6:31978820-31980627	test	17	476	TRUE	0.82	-0.061652116076365	0.994729960601095	0.312	3	490	0.825267113677943	TRUE	1	0.311922	0.872269393838692	0.825267113677938	1	0	NA
COL11A2	ENSG00000204248	chr6:31981726-31982144	test	14	479	TRUE	0.784	-0.133431042522152	0.992046843177189	0.512	3	490	0.880476151352288	TRUE	1	0.1394905	0.746459216958388	0.903303986631456	2	0	NA
COL11A2	ENSG00000204248	chr6:31982300-31983140	test	17	476	TRUE	0.596	-0.170324105821338	0.98415377339369	0.28	3	490	1.5320684823874	TRUE	1	0.1217627	0.712799467172996	1.28183765273384	2	0	NA
COL11A2	ENSG00000204248	chr6:31983861-31984064	test	15	478	TRUE	0.74	-0.119513321646624	0.991159611739705	0.0178727570472332	3	490	2.02361800355167	TRUE	0.584704225352113	0.0178712	0.441328693670886	2.02361800355167	1	0	NA
COL11A2	ENSG00000204248	chr6:31989275-31989852	test	21	472	TRUE	0.452	0.256088531284372	0.976510292154367	0.01920147249818	4	489	2.29506603145061	TRUE	0.596197232229819	0.0123269	0.393050503910615	2.0574663013791	2	0	NA
COL11A2	ENSG00000204248	chr6:32011727-32012212	test	15	478	TRUE	0.58	-0.206153740054844	0.98415377339369	0.072	3	490	1.9204238522797	TRUE	0.765406482093647	0.0718971	0.626191950461538	1.9204238522797	1	0	NA
COL11A2	ENSG00000204248	chr6:32012313-32013264	test	24	469	TRUE	0.208	0.366994939267125	0.942112868580355	0.00187305389360144	5	488	2.49637562620305	TRUE	0.315234970293122	0.0003969	0.0775417652307692	2.09307206663444	3	0	NA
COL11A2	ENSG00000204248	chr6:32044972-32047303	test	18	475	TRUE	0.964	-0.0190573713158146	0.999641452074392	0.124	3	490	1.63941714580831	TRUE	0.856338471775535	0.1239521	0.719483707969799	1.6394171458083	1	0	NA
COL11A2	ENSG00000204248	chr6:32055182-32057181	test	16	477	TRUE	0.528	-0.186357060701319	0.980407849784157	0.044	3	490	1.79634224294251	TRUE	0.715587884320777	0.0439157	0.559009516496321	1.7963422429425	1	0	NA
COL11A2	ENSG00000204248	chr6:32063032-32065131	test	16	477	TRUE	0.688	-0.132400477179011	0.989121712361315	0.256	3	490	0.958843624578295	TRUE	1	0.2559395	0.844331881993007	0.958843624578291	1	0	NA
COL11A2	ENSG00000204248	chr6:32067157-32069156	test	20	473	TRUE	0.78	0.0864367434276812	0.99187332102849	0.688	3	490	0.721442396381671	TRUE	1	0.2648429	0.853215072959184	0.691588653820807	2	0	NA
COL11A2	ENSG00000204248	chr6:32069521-32070330	test	28	465	TRUE	0.032	0.642738923475251	0.834915635545557	0.108	4	489	1.94748459838165	TRUE	0.828966287521572	0.0299155	0.507258390176065	1.46732940281089	3	0	NA
COL11A2	ENSG00000204248	chr6:32071855-32072285	test	19	474	TRUE	0.912	-0.0327123965690355	0.997946799016768	0.608	3	490	0.923054054197051	TRUE	1	0.2695082	0.855191347988841	0.761734723422322	2	0	NA
COL11A2	ENSG00000204248	chr6:32073209-32073641	test	19	474	TRUE	0.536	0.205685096071162	0.980766257329933	0.276	4	489	1.25270454510113	TRUE	1	0.0097815	0.361726340385706	1.25146674546654	3	0	NA
COL11A2	ENSG00000204248	chr6:32081168-32081577	test	20	473	TRUE	0.676	0.14020607514275	0.987891885080645	0.272	3	490	1.48370089535126	TRUE	1	0.1116915	0.703375310820896	1.28090519476215	2	0	NA
COL11A2	ENSG00000204248	chr6:32085866-32086089	test	20	473	TRUE	0.872	0.060996312192608	0.997486807713173	0.84	3	490	1.07198274941939	TRUE	1	0.5721848	0.963050735477813	0.729693828210684	5	0	NA
COL11A2	ENSG00000204248	chr6:32087832-32091781	test	11	482	TRUE	0.048	-0.822590128042975	0.856430769230769	0.032	4	489	2.05272430580712	TRUE	0.666513991833836	0.0319241	0.507258390176065	2.05272430580711	1	0	NA
COL11A2	ENSG00000204248	chr6:32095446-32097270	test	23	470	TRUE	0.112	0.520196407643748	0.913017806935333	0.00373530727421019	5	488	2.41764759803163	TRUE	0.384391159983855	0.0039979	0.270922798045603	1.99553309693511	3	0	NA
COL11A2	ENSG00000204248	chr6:32097157-32099156	test	22	471	TRUE	0.236	0.376111825915181	0.945862227853934	0.056	3	490	1.87465274620727	TRUE	0.743699258734041	0.0559379	0.594954469906063	1.87465274620726	1	0	NA
COL11A2	ENSG00000204248	chr6:32103513-32103696	test	17	476	TRUE	0.776	0.0757651608939014	0.991661646955116	0.072	4	489	2.07669893109457	TRUE	0.765406482093647	0.1234103	0.717542744285714	1.4840740809689	2	0	NA
COL11A2	ENSG00000204248	chr6:32108025-32109567	test	20	473	TRUE	0.348	0.314060312511528	0.965110198876091	0.034	3	490	2.51864226248675	TRUE	0.680497195603189	0.0179674	0.441328693670886	1.66771793162094	5	0	NA
COL11A2	ENSG00000204248	chr6:32116811-32117036	test	24	469	TRUE	0.248	0.389297988838777	0.94798286090969	0.144	3	490	1.30762609998736	TRUE	0.87471831812381	0.1440101	0.746459216958388	1.30762609998735	1	0	NA
COL11A2	ENSG00000204248	chr6:32118702-32120068	test	20	473	TRUE	0.536	0.225357994664952	0.980766257329933	0.0094794545824896	5	488	2.32815388264684	TRUE	0.481709589041096	0.0014654	0.172173440377358	1.94864698772076	3	0	NA
COL11A2	ENSG00000204248	chr6:32127536-32128582	test	20	473	TRUE	0.512	0.194185934623806	0.980407849784157	0.228	3	490	1.77191461810151	TRUE	0.973117751884853	0.0269528	0.494821959443631	1.46894740760762	3	0	NA
COL11A2	ENSG00000204248	chr6:32129256-32129669	test	11	482	TRUE	0.328	-0.435451992291574	0.962058674759737	0.076	3	490	1.82386134314277	TRUE	0.777620111731844	0.0758965	0.641181786935287	1.82386134314277	1	0	NA
COL11A2	ENSG00000204248	chr6:32131560-32131874	test	21	472	TRUE	0.432	0.22512799106807	0.974703934801987	0.156	3	490	1.29132289799778	TRUE	0.894501526742829	0.1560908	0.764806846077583	1.29132289799778	1	0	NA
COL11A2	ENSG00000204248	chr6:32152952-32155097	test	23	470	TRUE	0.284	0.361354829119071	0.953400570884872	0.252	3	490	1.02783364167552	TRUE	1	0.2519683	0.836525909648188	1.02783364167552	1	0	NA
COL11A2	ENSG00000204248	chr6:32162807-32166231	test	15	478	TRUE	0.372	-0.361421926654999	0.967397413857538	0.036	3	490	2.09822545107725	TRUE	0.688711520737327	0.0358695	0.528419596522356	2.09822545107725	1	0	NA
COL11A2	ENSG00000204248	chr6:32175777-32176333	test	22	471	TRUE	0.4	0.292781553257051	0.971891476657705	0.12	3	490	1.76704662006762	TRUE	0.845737004389493	0.1955098	0.805793866515391	1.20051256629546	2	0	NA
COL11A2	ENSG00000204248	chr6:32177110-32178719	test	29	464	TRUE	0.056	0.53392598902746	0.869618388752511	0.0612	3	490	2.14553588377914	TRUE	0.757028804725681	0.0154399	0.417605734341253	1.85673816886815	3	0	NA
COL11A2	ENSG00000204248	chr6:32184448-32184654	test	18	475	TRUE	0.908	0.0214719852625711	0.997946799016768	0.028	4	489	2.00353601851857	TRUE	0.649865076407007	0.0279569	0.49598407974359	2.00353601851857	1	0	NA
COL11A2	ENSG00000204248	chr6:32189659-32190569	test	21	472	TRUE	0.28	0.330352025240102	0.953400570884872	0.0128	5	488	2.03708701635035	TRUE	0.5266564058261	0.0015335	0.17393912295082	1.76940114286399	2	0	NA
COL11A2	ENSG00000204248	chr6:32195086-32195317	test	14	479	TRUE	0.736	-0.132347773827853	0.991128055270644	0.0144	3	490	2.54694504225919	TRUE	0.544445901639344	0.0105493	0.368600314694335	1.99111318873077	3	0	NA
COL11A2	ENSG00000204248	chr6:32195422-32196819	test	21	472	TRUE	0.628	0.143828417832122	0.98415377339369	0.216	3	490	1.54158111362959	TRUE	0.957925398064783	0.1779217	0.786012164331746	1.1836959099392	2	0	NA
COL11A2	ENSG00000204248	chr6:32203405-32204039	test	19	474	TRUE	0.972	0.00150439552388182	0.9998022172949	0.336	3	490	1.671293623368	TRUE	1	0.1354992	0.739433063114538	1.16620765142898	4	0	NA
COL11A2	ENSG00000204248	chr6:32204175-32204654	test	20	473	TRUE	0.456	0.253966862922812	0.976811968969339	0.048	3	490	1.90851016931773	TRUE	0.717264280501246	0.0307832	0.507258390176065	1.75354063492948	2	0	NA
COL11A2	ENSG00000204248	chr6:32209987-32210755	test	16	477	TRUE	0.448	-0.224501411692594	0.976172851103805	0.228	3	490	1.55805483921991	TRUE	0.973117751884853	0.1031099	0.691871418683162	1.21579069703351	3	0	NA
COL11A2	ENSG00000204248	chr6:32212080-32212272	test	23	470	TRUE	0.136	0.479645197818386	0.918346433770015	0.0132748849494324	5	488	2.19759810880154	TRUE	0.530185148686232	0.0111387	0.376556996579805	1.84112240964622	2	0	NA
COL11A2	ENSG00000204248	chr6:32216313-32216731	test	24	469	TRUE	0.084	0.531339704945203	0.898008910738977	0.096	3	490	2.21570911721228	TRUE	0.805914845247349	0.015982	0.423906520212766	1.50123542260047	4	0	NA
COL11A2	ENSG00000204248	chr6:32217889-32218482	test	19	474	TRUE	0.688	0.129102821339039	0.989121712361315	0.056	5	488	1.40096874162436	TRUE	0.743699258734041	0.0559379	0.594954469906063	1.40096874162435	1	0	NA
COL11A2	ENSG00000204248	chr6:32228902-32229682	test	20	473	TRUE	0.428	0.232651530059873	0.974703934801987	0.148	3	490	1.06735354610866	TRUE	0.883700067120529	0.1480528	0.746630702040816	1.06735354610866	1	0	NA
COL11A2	ENSG00000204248	chr6:32234915-32235334	test	23	470	TRUE	0.384	0.262663184326922	0.969227755812688	0.104	3	490	2.19021848841301	TRUE	0.82258148101105	0.1287479	0.729058811321269	1.63379966122964	2	0	NA
COL11A2	ENSG00000204248	chr6:32244547-32245969	test	18	475	TRUE	0.596	-0.142296448018438	0.98415377339369	0.16	3	490	1.67517723606725	TRUE	0.896227399478277	0.0307832	0.507258390176065	1.48520568540151	2	0	NA
COL11A2	ENSG00000204248	chr6:32254668-32256056	test	17	476	TRUE	0.652	0.147535728419932	0.986828058727569	0.0370302159968693	4	489	2.20769662014063	TRUE	0.696333337977746	0.0901985	0.667919367526141	1.1517963387605	3	0	NA
COL11A2	ENSG00000204248	chr6:32288494-32288971	test	16	477	TRUE	0.944	-0.0224936778417	0.998721896716174	0.00509996427075654	3	490	2.47067608501527	TRUE	0.429671515553513	0.0050999	0.297153250888681	2.47067608501527	1	0	NA
COL11A2	ENSG00000204248	chr6:32391587-32391799	test	9	484	TRUE	0.324	-0.464448892704602	0.960447303399506	0.196	3	490	1.22336657447901	TRUE	0.935062939676885	0.1960919	0.805793866515391	1.22336657447901	1	0	NA
COL11A2	ENSG00000204248	chr6:32393740-32393996	test	14	479	TRUE	0.756	-0.149121166504331	0.991213576926644	0.136	3	490	1.46559841253268	TRUE	0.868934814896129	0.0123269	0.393050503910615	1.45475845980534	2	0	NA
COL11A2	ENSG00000204248	chr6:32394801-32394975	test	16	477	TRUE	0.416	-0.312810800215315	0.973478611783696	0.076	3	490	1.67356808484247	TRUE	0.777620111731844	0.0758965	0.641181786935287	1.67356808484247	1	0	NA
COL11A2	ENSG00000204248	chr6:32402860-32403151	test	13	480	TRUE	0.132	-0.565447325901081	0.917329471686807	0.14	3	490	1.32583636050143	TRUE	0.87471831812381	0.1399821	0.746459216958388	1.32583636050143	1	0	NA
COL11A2	ENSG00000204248	chr6:32413296-32413959	test	12	481	TRUE	0.28	-0.46508305471626	0.953400570884872	0.036	3	490	1.93386880415491	TRUE	0.688711520737327	0.0358695	0.528419596522356	1.93386880415491	1	0	NA
COL11A2	ENSG00000204248	chr6:32473155-32474197	test	18	475	TRUE	0.788	0.0581402907519424	0.99250601842634	0.084	5	488	1.66712624101987	TRUE	0.792059963658389	0.0007651	0.118811825685786	1.50548294470629	3	0	NA
COL11A2	ENSG00000204248	chr6:32483958-32484937	test	17	476	TRUE	0.832	-0.0825579172684705	0.995968511450382	0.08	4	489	1.84161591160598	TRUE	0.784269521410579	0.1150206	0.708269064543856	1.45227346499761	2	0	NA
COL11A2	ENSG00000204248	chr6:32521797-32522141	test	23	470	TRUE	0.1	0.525758156761647	0.910321821036107	0.000303208197132465	7	486	2.49078764782935	TRUE	0.107891872249347	0.0005896	0.100865334065934	2.27412470150457	2	0	NA
COL11A2	ENSG00000204248	chr6:32530041-32530840	test	14	479	TRUE	0.576	-0.237296458057619	0.98370254018898	0.048	4	489	2.03690000339167	TRUE	0.717264280501246	0.01762	0.438178116440543	1.76947528464976	2	0	NA
COL11A2	ENSG00000204248	chr6:32558427-32558954	test	15	478	TRUE	0.46	-0.303053212065435	0.976980189184366	0.208	3	490	1.7054466081502	TRUE	0.948821917808219	0.0669527	0.618961570354936	1.50274362782356	2	0	NA
COL11A2	ENSG00000204248	chr6:32583639-32584799	test	30	463	TRUE	0.028	0.606042885020532	0.827337579617834	0.0632014009494098	4	489	1.91738717106827	TRUE	0.757028804725681	0.0035882	0.259663605882353	1.86696853711894	3	0	NA
COL11A2	ENSG00000204248	chr6:32589565-32590024	test	19	474	TRUE	0.852	0.0499196382281166	0.997265218927148	0.184	3	490	1.63883487612013	TRUE	0.921272332556083	0.1659945	0.76752336510989	1.30160363678968	2	0	NA
COL11A2	ENSG00000204248	chr6:32609751-32610407	test	17	476	TRUE	0.904	0.0149858817344963	0.997887623338304	0.2	3	490	1.45417506059094	TRUE	0.939018321646686	0.0987823	0.682640395438908	1.31490514411035	2	0	NA
COL11A2	ENSG00000204248	chr6:32614485-32614951	test	22	471	TRUE	0.396	0.225796612280422	0.971638222849083	0.032	3	490	2.45964717285013	TRUE	0.666513991833836	0.0319241	0.507258390176065	2.45964717285012	1	0	NA
COL11A2	ENSG00000204248	chr6:32664796-32665308	test	15	478	TRUE	0.732	-0.131974106482774	0.990880653632915	0.00110398328158031	4	489	2.53450203638923	TRUE	0.238701885164193	0.0011076	0.14610333375	2.53450203638922	1	0	NA
COL11A2	ENSG00000204248	chr6:32692104-32692347	test	11	482	TRUE	0.08	-0.729280684193643	0.896425120772947	0.096	4	489	1.33073304158553	TRUE	0.805914845247349	0.0959402	0.673463216570849	1.33073304158552	1	0	NA
COL11A2	ENSG00000204248	chr6:32700385-32701020	test	16	477	TRUE	0.888	-0.0849506800891264	0.997650301080065	0.264	3	490	1.76874102925384	TRUE	1	0.0229009	0.470181979525223	1.5399792493864	3	0	NA
COL11A2	ENSG00000204248	chr6:32745672-32745953	test	17	476	TRUE	1	-0.00687677791825703	1	0.096	5	488	1.21123133819537	TRUE	0.805914845247349	0.0959402	0.673463216570849	1.21123133819536	1	0	NA
COL11A2	ENSG00000204248	chr6:32761119-32761904	test	25	468	TRUE	0.208	0.439669282997126	0.942112868580355	0.448	3	490	1.43557607409248	TRUE	1	0.2261938	0.826710055690298	1.05316108415789	4	0	NA
COL11A2	ENSG00000204248	chr6:32763294-32763473	test	27	466	TRUE	0.196	0.406216884836333	0.94085678807947	0.228	3	490	1.7265194359366	TRUE	0.973117751884853	0.1267646	0.724041588471063	1.3328770286517	3	0	NA
COL11A2	ENSG00000204248	chr6:32785828-32786407	test	14	479	TRUE	0.472	-0.281582297646461	0.976980189184366	0.272	3	490	0.940235009803322	TRUE	1	0.271927	0.856378203459263	0.940235009803319	1	0	NA
COL11A2	ENSG00000204248	chr6:32816993-32817234	test	12	481	TRUE	0.856	0.0846671984382947	0.997367134389337	0.112	3	490	2.05544183519054	TRUE	0.833753974895398	0.1779217	0.786012164331746	1.44833630038387	2	0	NA
COL11A2	ENSG00000204248	chr6:32819787-32820652	test	16	477	TRUE	0.692	-0.153084934757759	0.98930750798722	0.04	3	490	2.0654497105471	TRUE	0.701781832297672	0.0398883	0.542952347482014	2.0654497105471	1	0	NA
COL11A2	ENSG00000204248	chr6:32829550-32829856	test	23	470	TRUE	0.284	0.350952053565331	0.953400570884872	0.0869233426534904	4	489	2.12685487801478	TRUE	0.798928123633183	0.0348599	0.525772499201355	1.42731201336486	4	0	NA
COL11A2	ENSG00000204248	chr6:32837657-32839102	test	18	475	TRUE	0.892	0.0672680702719486	0.997650301080065	0.072	4	489	2.255793243367	TRUE	0.765406482093647	0.0135694	0.398458814285714	1.88185432280149	2	0	NA
COL11A2	ENSG00000204248	chr6:32843667-32845108	test	17	476	TRUE	0.408	-0.269841369516851	0.972083818393481	0.384	3	490	1.30815763318993	TRUE	1	0.0657458	0.618961570354936	1.06517254370975	3	0	NA
COL11A2	ENSG00000204248	chr6:32853059-32854603	test	21	472	TRUE	0.312	0.314224868425264	0.960447303399506	0.144	3	490	1.90714589515743	TRUE	0.87471831812381	0.1323095	0.733314448685957	1.49520279031705	2	0	NA
COL11A2	ENSG00000204248	chr6:32866897-32867503	test	16	477	TRUE	0.992	0.00959205361528337	0.99982198242906	0.096	3	490	1.65853042008289	TRUE	0.805914845247349	0.1358821	0.739692891274347	1.29677961846271	2	0	NA
COL11A2	ENSG00000204248	chr6:32893821-32895308	test	19	474	TRUE	0.572	0.176041057864562	0.98370254018898	0.014	4	489	2.07384168136183	TRUE	0.540815136476427	0.0139925	0.40038995	2.07384168136183	1	0	NA
COL11A2	ENSG00000204248	chr6:32933624-32934051	test	17	476	TRUE	0.564	-0.216481808847829	0.982970976647019	0.16	4	489	1.57397345814989	TRUE	0.896227399478277	0.0669527	0.618961570354936	1.42215114128629	2	0	NA
COL11A2	ENSG00000204248	chr6:32937142-32937447	test	17	476	TRUE	0.928	0.0525115851743516	0.998251298540688	0.208	3	490	1.87168167199378	TRUE	0.948821917808219	0.3123999	0.873135286036804	1.18942795223327	4	0	NA
COL11A2	ENSG00000204248	chr6:32940624-32941835	test	18	475	TRUE	0.912	0.037713559934117	0.997946799016768	0.124	3	490	1.34631488345308	TRUE	0.856338471775535	0.1239521	0.719483707969799	1.34631488345308	1	0	NA
COL11A2	ENSG00000204248	chr6:32947659-32948247	test	14	479	TRUE	0.584	-0.165741615498922	0.98415377339369	0.056	3	490	2.14009558077182	TRUE	0.743699258734041	0.0559379	0.594954469906063	2.14009558077182	1	0	NA
COL11A2	ENSG00000204248	chr6:32952896-32953531	test	19	474	TRUE	0.412	0.259857044565335	0.972622472520016	0.188	3	490	1.31385415478397	TRUE	0.928695976386515	0.1880878	0.799217287033639	1.31385415478396	1	0	NA
COL11A2	ENSG00000204248	chr6:32967566-32967796	test	13	480	TRUE	0.324	-0.45164607377633	0.960447303399506	0.088	3	490	1.54091461122472	TRUE	0.798928123633183	0.0878973	0.667919367526141	1.54091461122471	1	0	NA
COL11A2	ENSG00000204248	chr6:32970678-32971108	test	23	470	TRUE	0.136	0.470188274872738	0.918346433770015	0.03	4	489	2.02575431291271	TRUE	0.666513991833836	0.0004179	0.0790974191489362	1.88226413428875	3	0	NA
COL11A2	ENSG00000204248	chr6:32971492-32972732	test	15	478	TRUE	0.452	-0.271474070610698	0.976510292154367	0.488	4	489	0.853013892531303	TRUE	1	0.378617	0.904638872014669	0.671030054227477	2	0	NA
COL11A2	ENSG00000204248	chr6:32980541-32981208	test	18	475	TRUE	1	0.0128411364398184	1	0.0158460937325626	4	489	2.07042921831596	TRUE	0.55444407345576	0.019075	0.446516533934611	1.81775655899366	2	0	NA
COL11A2	ENSG00000204248	chr6:32981697-32982715	test	17	476	TRUE	0.668	0.1436389033122	0.987891885080645	0.0168	4	489	2.63364530399182	TRUE	0.566406497022198	0.0254277	0.48332219221128	2.01829295604268	2	0	NA
COL11A2	ENSG00000204248	chr6:32982865-32983834	test	27	466	TRUE	0.06	0.612767198059367	0.869631326806915	0.104	4	489	1.76498297155495	TRUE	0.82258148101105	0.0060889	0.310026076778414	1.8410630805557	2	0	NA
COL11A2	ENSG00000204248	chr6:32984036-32984375	test	19	474	TRUE	0.32	0.304372017894877	0.960447303399506	0.00774787887934506	3	490	2.55832683034934	TRUE	0.457591752804092	0.0015335	0.17393912295082	2.37890777198773	2	0	NA
COL11A2	ENSG00000204248	chr6:32984455-32985094	test	23	470	TRUE	0.304	0.326792256062719	0.957187330316742	0.24	3	490	1.9715717402762	TRUE	0.983666765329063	0.0782096	0.652490621864952	1.29717373280802	4	0	NA
COL11A2	ENSG00000204248	chr6:32999970-33000394	test	16	477	TRUE	1	-0.050943280277262	1	0.312	4	489	1.01258855703726	TRUE	1	0.0778876	0.651462557367361	0.985359471519776	2	0	NA
COL11A2	ENSG00000204248	chr6:33014769-33015436	test	20	473	TRUE	0.532	0.223923195032113	0.980407849784157	0.064	6	487	1.71193169411297	TRUE	0.757028804725681	0.0723266	0.62788420450237	1.44496401347221	2	0	NA
COL11A2	ENSG00000204248	chr6:33029981-33030179	test	21	472	TRUE	0.312	0.300962053403053	0.960447303399506	0.072	3	490	2.3249005567623	TRUE	0.765406482093647	0.0007651	0.118811825685786	2.03242932168118	3	0	NA
COL11A2	ENSG00000204248	chr6:33049436-33049677	test	15	478	TRUE	0.852	-0.0399348572164042	0.997265218927148	0.0116678908803366	4	489	2.13483988886785	TRUE	0.516764746094908	0.0116346	0.383414737619048	2.13483988886784	1	0	NA
COL11A2	ENSG00000204248	chr6:33051226-33051462	test	27	466	TRUE	0.156	0.420360271321771	0.929229583975347	0.144	4	489	2.08901150024726	TRUE	0.87471831812381	0.0631245	0.612033729761166	1.51068279057492	6	0	NA
COL11A2	ENSG00000204248	chr6:33062023-33062329	test	21	472	TRUE	0.224	0.378435698422117	0.945127334465195	0.136	3	490	1.49744840898925	TRUE	0.868934814896129	0.0407151	0.545329895833333	1.46483830707459	2	0	NA
COL11A2	ENSG00000204248	chr6:33073469-33073887	test	24	469	TRUE	0.236	0.407009666324062	0.945862227853934	0.176	3	490	1.82288607670267	TRUE	0.915673489848776	0.0221461	0.462306333590345	1.64210714581685	2	0	NA
COL11A2	ENSG00000204248	chr6:33075566-33076192	test	27	466	TRUE	0.152	0.410670813490984	0.926499649614576	0.228	4	489	1.58465962192121	TRUE	0.973117751884853	0.0076868	0.338526610714286	1.57133228738336	3	0	NA
COL11A2	ENSG00000204248	chr6:33080171-33081452	test	21	472	TRUE	0.812	0.0773350308562266	0.994471863670596	0.08	4	489	2.01821532984825	TRUE	0.784269521410579	0.0052564	0.299744765934066	1.8828269713639	2	0	NA
COL11A2	ENSG00000204248	chr6:33082767-33083042	test	12	481	TRUE	0.108	-0.604918928876232	0.913017806935333	0.024	4	489	2.19094949095107	TRUE	0.620403785542549	0.0239701	0.473165724120603	2.19094949095107	1	0	NA
COL11A2	ENSG00000204248	chr6:33091862-33092619	test	21	472	TRUE	0.508	0.238721869775775	0.980407849784157	0.08	4	489	1.86071477917518	TRUE	0.784269521410579	0.0925922	0.668842569482383	1.47594312694911	2	0	NA
COL11A2	ENSG00000204248	chr6:33112210-33112672	test	15	478	TRUE	0.548	-0.238369729820126	0.981129521947203	0.088	3	490	1.77556850256066	TRUE	0.798928123633183	0.0878973	0.667919367526141	1.77556850256066	1	0	NA
COL11A2	ENSG00000204248	chr6:33116430-33118817	test	9	484	TRUE	0.06	-0.833278083131976	0.869631326806915	0.288	3	490	1.02309237746169	TRUE	1	0.2879377	0.860851995488687	1.02309237746169	1	0	NA
COL11A2	ENSG00000204248	chr6:33123471-33124880	test	16	477	TRUE	0.96	0.0280834973875255	0.99941054143415	0.22	3	490	1.1566019835627	TRUE	0.965441860465116	0.219974	0.823911963555662	1.1566019835627	1	0	NA
COL11A2	ENSG00000204248	chr6:33136422-33136837	test	19	474	TRUE	0.632	0.148101433392929	0.984634605051048	0.084	3	490	2.136163501086	TRUE	0.792059963658389	0.0070615	0.328644743273543	1.71447752715347	3	0	NA
COL11A2	ENSG00000204248	chr6:33143151-33143611	test	26	467	TRUE	0.236	0.417066273008857	0.945862227853934	0.288	3	490	1.53544669365769	TRUE	1	0.0836156	0.657707140980539	1.30341079424829	2	0	NA
COL11A2	ENSG00000204248	chr6:33148150-33148553	test	15	478	TRUE	0.476	-0.295527421287019	0.977611640742599	0.096	3	490	1.56962397723703	TRUE	0.805914845247349	0.0959402	0.673463216570849	1.56962397723703	1	0	NA
COL11A2	ENSG00000204248	chr6:33161357-33162470	test	15	478	TRUE	0.78	-0.0722646035700505	0.99187332102849	0.064	3	490	1.82020893884184	TRUE	0.757028804725681	0.0111387	0.376556996579805	1.69062802674893	2	0	NA
COL11A2	ENSG00000204248	chr6:33170110-33170273	test	18	475	TRUE	0.98	0.000164181940457198	0.99982198242906	0.064	3	490	1.99371647889985	TRUE	0.757028804725681	0.1108191	0.700360136164384	1.48182309884396	2	0	NA
COL11A2	ENSG00000204248	chr6:33172538-33173310	test	16	477	TRUE	0.768	-0.0788591426042666	0.991213576926644	0.216	4	489	1.46887528077028	TRUE	0.957925398064783	0.0059208	0.307758044073456	1.51045792978281	3	0	NA
COL11A2	ENSG00000204248	chr6:33175635-33175999	test	13	480	TRUE	0.512	-0.249473894172279	0.980407849784157	0.064	3	490	1.78290181076693	TRUE	0.757028804725681	0.0639286	0.612069165221402	1.78290181076693	1	0	NA
COL11A2	ENSG00000204248	chr6:33178894-33179564	test	11	482	TRUE	0.092	-0.63233991000124	0.905106743955889	0.4	3	490	0.617771178049482	TRUE	1	0.3999356	0.908334250978825	0.617771178049478	1	0	NA
COL11A2	ENSG00000204248	chr6:33183035-33183424	test	19	474	TRUE	0.896	0.0714192071990452	0.997650301080065	0.296	3	490	1.34815543073713	TRUE	1	0.0925922	0.668842569482383	1.18841773607633	2	0	NA
COL11A2	ENSG00000204248	chr6:33184979-33185475	test	16	477	TRUE	0.528	-0.206202202414371	0.980407849784157	0.144	4	489	1.27093040828394	TRUE	0.87471831812381	0.0221461	0.462306333590345	1.62883648694942	2	0	NA
COL11A2	ENSG00000204248	chr6:33192035-33193499	test	19	474	TRUE	0.992	0.00381265318182766	0.99982198242906	0.16	3	490	1.72795339245186	TRUE	0.896227399478277	0.016208	0.426580037193576	1.75008174395399	2	0	NA
COL11A2	ENSG00000204248	chr6:33197523-33197806	test	21	472	TRUE	0.472	0.234813319508416	0.976980189184366	0.104	3	490	1.46667702652252	TRUE	0.82258148101105	0.103994	0.691871418683162	1.46667702652252	1	0	NA
COL11A2	ENSG00000204248	chr6:33199885-33200000	test	18	475	TRUE	0.468	0.312364254345114	0.976980189184366	0.00217789625667892	5	488	2.6788989093035	TRUE	0.329515922179864	0.006107	0.310628081387755	1.93948875384302	4	0	NA
CSNK2B	ENSG00000204435	chr1:156677207-156677419	test	1274	77469	TRUE	0.276	0.0289895904199895	0.952226684515841	1	139	78604	0.0791889540134472	TRUE	1	0.84038	0.999263114486061	0.0288292122825778	10	0	NA
CSNK2B	ENSG00000204435	chr11:17719290-17719635	test	1081	77662	TRUE	0.648	0.0118434802027787	0.98559737704918	0.48	101	78642	-0.140980952247043	TRUE	1	0.5964907	0.972205213309428	0.0481197185133199	10	0	NA
CSNK2B	ENSG00000204435	chr11:5254487-5254795	test	1304	77439	TRUE	0.216	0.0307365842715521	0.944414703110273	0.148633027338669	163	78580	0.0820556660569292	TRUE	0.884731487553415	0.2715241	0.856353188857939	0.0431886759150682	10	0	NA
CSNK2B	ENSG00000204435	chr11:5254682-5254782	test	1329	77414	TRUE	0.396	0.0302904859267352	0.971638222849083	1	131	78612	0.0973168465794965	TRUE	1	0.9990565	0.999994252483739	0.0340982825447112	10	0	NA
CSNK2B	ENSG00000204435	chr11:5269651-5269865	test	1227	77516	TRUE	0.092	0.0397911783691107	0.905106743955889	1	168	78575	0.0675235728306687	TRUE	1	0.3265992	0.88453681521525	0.050481650415426	10	0	NA
CSNK2B	ENSG00000204435	chr12:102957453-102957736	test	1358	77385	TRUE	0.264	0.0238042158056837	0.950260707635009	1	80	78663	0.105587891358686	TRUE	1	0.6885322	0.986291745542071	0.04197024242759	10	0	NA
CSNK2B	ENSG00000204435	chr12:7789365-7789670	test	1066	77677	TRUE	0.456	0.0266799115578467	0.976811968969339	0.68	117	78626	0.0445825028472022	TRUE	1	0.3419719	0.886870894335415	0.0553170012435013	10	0	NA
CSNK2B	ENSG00000204435	chr2:113117714-113127811	test	1434	77309	TRUE	0.8	0.016663217377106	0.993682995275479	1	137	78606	0.0770639137964393	TRUE	1	0.9460942	0.999994252483739	0.0300741526094486	10	0	NA
CSNK2B	ENSG00000204435	chr2:209424033-209424313	test	1337	77406	TRUE	0.744	0.0195423254861193	0.991159611739705	1	130	78613	-0.0350779913425194	TRUE	1	0.9992287	0.999994252483739	0.0202587769290328	10	0	NA
CSNK2B	ENSG00000204435	chr3:181711915-181712221	test	1341	77402	TRUE	0.14	0.0396345006240733	0.920436507936508	0.64	169	78574	0.124745455684617	TRUE	1	0.6121397	0.97265748791041	0.0506904123827758	10	0	NA
CSNK2B	ENSG00000204435	chr4:112515941-112516776	test	1191	77552	TRUE	0.504	0.0207900649730393	0.97998826389471	1	104	78639	0.0893460333331619	TRUE	1	0.8353245	0.998677021298667	0.0367506875205386	10	0	NA
CSNK2B	ENSG00000204435	chr6:29702283-29703026	test	2579	76164	TRUE	0.416	0.0210293640108468	0.973478611783696	1	87	78656	0.0951494332607563	TRUE	1	0.9565819	0.999994252483739	0.0283263561633423	20	0	NA
CSNK2B	ENSG00000204435	chr6:29705703-29706028	test	2598	76145	TRUE	0.716	0.0190310411478896	0.98959987428549	1	95	78648	-0.0785538101621563	TRUE	1	0.8395039	0.998677021298667	0.0397874276221609	20	0	NA
CSNK2B	ENSG00000204435	chr6:29723163-29724697	test	2526	76217	TRUE	0.048	0.0330316963423876	0.856430769230769	0.596996835249353	138	78605	0.142626682865545	TRUE	1	0.6970251	0.986291745542071	0.0521274023519423	20	0	NA
CSNK2B	ENSG00000204435	chr6:29737737-29738687	test	2286	76457	TRUE	0.408	0.0190068176301983	0.972083818393481	0.138351304390794	104	78639	0.185196886045693	TRUE	0.87471831812381	0.1451898	0.746459216958388	0.0478777503231665	20	0	NA
CSNK2B	ENSG00000204435	chr6:29748405-29749554	test	2613	76130	TRUE	0.54	0.0122747555396714	0.980940322664857	1	242	78501	0.0693098429148629	TRUE	1	0.3719821	0.904638872014669	0.0320335771083935	20	0	NA
CSNK2B	ENSG00000204435	chr6:29752307-29753422	test	2459	76284	TRUE	0.312	0.0151271770424692	0.960447303399506	0.0623704352267987	151	78592	-0.12618526327463	TRUE	0.757028804725681	0.1202101	0.712799467172996	0.0428298439415784	20	0	NA
CSNK2B	ENSG00000204435	chr6:29758038-29758251	test	2436	76307	TRUE	1	0.00517645005399103	1	0.126358779999557	118	78625	-0.132159115044593	TRUE	0.856632471932991	0.0651023	0.618961570354936	0.0331834329911593	20	0	NA
CSNK2B	ENSG00000204435	chr6:29758782-29759248	test	2261	76482	TRUE	0.608	0.00456191773862358	0.98415377339369	0.0192482384309004	136	78607	0.135888138043287	TRUE	0.596618743320358	0.0715613	0.626191950461538	-0.0417443871863359	20	0	NA
CSNK2B	ENSG00000204435	chr6:29759411-29759982	test	2224	76519	TRUE	0.032	0.0364361501504966	0.834915635545557	0.157412705437649	119	78624	0.133555165342989	TRUE	0.896227399478277	0.0508242	0.579540988374222	0.0557557533962059	20	0	NA
CSNK2B	ENSG00000204435	chr6:29760264-29760749	test	2666	76077	TRUE	0.588	0.0171821784235382	0.98415377339369	0.96	154	78589	-0.0957793481603444	TRUE	1	0.8222012	0.998375466541331	0.0382645751434113	20	0	NA
CSNK2B	ENSG00000204435	chr6:29769292-29769656	test	2345	76398	TRUE	0.364	0.0167005090991523	0.966677236693092	0.23219435616786	187	78556	-0.088900440865042	TRUE	0.978940418845097	0.2115848	0.815337545594431	0.0479488472701005	19	0	NA
CSNK2B	ENSG00000204435	chr6:29791892-29793373	test	2233	76510	TRUE	0.26	-0.0117562649981213	0.948770255388327	0.648	124	78619	-0.0796991429995035	TRUE	1	0.7598398	0.992565123310345	-0.0257235678539815	18	0	NA
CSNK2B	ENSG00000204435	chr6:29812946-29813558	test	2689	76054	TRUE	0.892	0.00945214106020309	0.997650301080065	0.48	126	78617	0.122769000402173	TRUE	1	0.2419419	0.826710055690298	0.037212680979797	20	0	NA
CSNK2B	ENSG00000204435	chr6:29813800-29815780	test	2384	76359	TRUE	0.372	0.00314204828004438	0.967397413857538	0.483450051289077	140	78603	0.0969298811185766	TRUE	1	0.0210056	0.458800321851982	0.040369945624232	20	0	NA
CSNK2B	ENSG00000204435	chr6:29827334-29828897	test	2356	76387	TRUE	0.296	0.00156506623373787	0.954854202401372	0.72	76	78667	-0.141297356655193	TRUE	1	0.4247936	0.92287346982521	0.033281075890431	20	0	NA
CSNK2B	ENSG00000204435	chr6:29834676-29835312	test	2284	76459	TRUE	0.00236940876190527	0.040954816662202	0.35764709044941	0.8	103	78640	0.10703562408972	TRUE	1	0.5340442	0.951721075482773	0.050619755079603	20	0	NA
CSNK2B	ENSG00000204435	chr6:29847861-29848382	test	2620	76123	TRUE	0.188	0.0222572596414752	0.94085678807947	0.56	124	78619	0.117232790769545	TRUE	1	0.1430557	0.746459216958388	0.0492641249667738	20	0	NA
CSNK2B	ENSG00000204435	chr6:29850094-29850626	test	2730	76013	TRUE	0.416	0.000726903552337177	0.973478611783696	0.56	170	78573	-0.112382158549389	TRUE	1	0.7401377	0.989547765049494	0.0200200349660834	20	0	NA
CSNK2B	ENSG00000204435	chr6:29863832-29864500	test	2491	76252	TRUE	0.124	-0.000127463299843811	0.914621581513674	0.245575158016152	147	78596	-0.0970527107559702	TRUE	0.996365042013539	0.0309836	0.507258390176065	0.0371945771534944	20	0	NA
CSNK2B	ENSG00000204435	chr6:29887280-29888879	test	2519	76224	TRUE	0.316	0.0283750987884881	0.960447303399506	1	135	78608	0.122003980249386	TRUE	1	0.7736763	0.992906856633111	0.0392719553188407	20	0	NA
CSNK2B	ENSG00000204435	chr6:29917733-29918203	test	2431	76312	TRUE	0.456	0.0227077967789908	0.976811968969339	1	201	78542	-0.0433088539558923	TRUE	1	0.5198205	0.949704915957634	0.0452535789694784	19	0	NA
CSNK2B	ENSG00000204435	chr6:29924848-29925041	test	2304	76439	TRUE	1	0.00875888156023841	1	0.576	126	78617	0.0783476596687249	TRUE	1	0.2839273	0.860851995488687	0.0378719948781086	16	0	NA
CSNK2B	ENSG00000204435	chr6:29926083-29927564	test	2702	76041	TRUE	0.076	-0.0068320388705656	0.893320945945946	1	100	78643	-0.0885104243464943	TRUE	1	0.7736763	0.992906856633111	-0.0254168012010705	20	0	NA
CSNK2B	ENSG00000204435	chr6:29934071-29934293	test	2650	76093	TRUE	0.66	0.00247924159836188	0.987891885080645	1	85	78658	-0.0705371194641797	TRUE	1	0.9728439	0.999994252483739	0.0184077336066904	20	0	NA
CSNK2B	ENSG00000204435	chr6:29941886-29943609	test	2525	76218	TRUE	0.728	0.00600214541062716	0.990398248255098	1	198	78545	0.0668350015090589	TRUE	1	0.7627024	0.992565123310345	0.0234239962435118	20	0	NA
CSNK2B	ENSG00000204435	chr6:29956599-29956842	test	2432	76311	TRUE	0.688	0.00928551528250399	0.989121712361315	1	132	78611	0.0659536724672183	TRUE	1	0.5812739	0.963966079133858	0.0385380738086759	20	0	NA
CSNK2B	ENSG00000204435	chr6:29964667-29966468	test	2706	76037	TRUE	0.644	0.00958021412280097	0.98559737704918	1	116	78627	0.12053164363472	TRUE	1	0.7077264	0.989547765049494	0.0222383407391089	20	0	NA
CSNK2B	ENSG00000204435	chr6:29967104-29967966	test	2398	76345	TRUE	0.148	-0.00752795367077574	0.92596475454055	1	97	78646	-0.0876598746689439	TRUE	1	0.8425464	0.999263114486061	-0.0288000236487528	20	0	NA
CSNK2B	ENSG00000204435	chr6:29975001-29975708	test	2325	76418	TRUE	0.124	0.029934763044233	0.914621581513674	0.0664936746694895	156	78587	-0.112706117426577	TRUE	0.765406482093647	0.0308919	0.507258390176065	0.0634919043325469	20	0	NA
CSNK2B	ENSG00000204435	chr6:29976370-29977471	test	2295	76448	TRUE	0.3	0.0212065945449949	0.957108798312778	1	163	78580	0.0589862012149247	TRUE	1	0.856798	0.999501292479716	0.0429001108330334	19	0	NA
CSNK2B	ENSG00000204435	chr6:29982251-29982430	test	2219	76524	TRUE	0.768	0.0146743982502517	0.991213576926644	1	168	78575	0.0907120059303281	TRUE	1	0.9081797	0.999994252483739	0.0253794622293318	19	0	NA
CSNK2B	ENSG00000204435	chr6:29994672-29995484	test	2651	76092	TRUE	0.116	0.0224458893079795	0.913623089983022	1	142	78601	0.0910281407236795	TRUE	1	0.4344406	0.927412327682489	0.0418054930527533	20	0	NA
CSNK2B	ENSG00000204435	chr6:30005570-30005755	test	1208	77535	TRUE	0.8	0.0177350124819302	0.993682995275479	1	80	78663	-0.020296010022367	TRUE	1	0.9924084	0.999994252483739	0.025931991253179	10	0	NA
CSNK2B	ENSG00000204435	chr6:30006203-30006475	test	2257	76486	TRUE	0.264	0.0202666233570898	0.950260707635009	0.96	122	78621	0.0806217590658731	TRUE	1	0.3104784	0.871691604519723	0.0451675078977155	20	0	NA
CSNK2B	ENSG00000204435	chr6:30006570-30007933	test	2449	76294	TRUE	0.104	-0.00357480676022881	0.912475097717816	1	77	78666	-0.0997369902824969	TRUE	1	0.9500332	0.999994252483739	-0.0195848363444365	20	0	NA
CSNK2B	ENSG00000204435	chr6:30013249-30013883	test	2185	76558	TRUE	0.1	-0.00789974040625463	0.910321821036107	0.0233579290078121	122	78621	-0.125075854440711	TRUE	0.620403785542549	0.0845006	0.657707140980539	-0.031546568238053	20	0	NA
CSNK2B	ENSG00000204435	chr6:30037221-30037673	test	2440	76303	TRUE	0.072	0.028819342469232	0.890055071948836	0.64	86	78657	0.110359807352445	TRUE	1	0.6669855	0.986291745542071	0.0455782206037637	20	0	NA
CSNK2B	ENSG00000204435	chr6:30041957-30042353	test	2292	76451	TRUE	0.292	-0.00171368247317183	0.954854202401372	1	187	78556	-0.0811231655320785	TRUE	1	0.6687579	0.986291745542071	-0.0261812441311466	19	0	NA
CSNK2B	ENSG00000204435	chr6:30047199-30047568	test	389	78354	TRUE	0.852	0.00420563508540095	0.997265218927148	1	100	78643	0.0579660866663154	TRUE	1	0.8502996	0.999501292479716	0.0227906208268902	4	0	NA
CSNK2B	ENSG00000204435	chr6:30060535-30062064	test	2329	76414	TRUE	0.56	0.0103600756816489	0.982145377558222	0.8	63	78680	-0.096751659759355	TRUE	1	0.7077264	0.989547765049494	0.026655141324975	20	0	NA
CSNK2B	ENSG00000204435	chr6:30066546-30067702	test	2438	76305	TRUE	0.944	0.00741491280792239	0.998721896716174	1	91	78652	-0.0806622967972395	TRUE	1	0.8229451	0.998375466541331	0.0300977276648982	20	0	NA
CSNK2B	ENSG00000204435	chr6:30074348-30076389	test	2698	76045	TRUE	0.704	0.00902464052495588	0.98930750798722	0.331103956548164	218	78525	-0.0754612059070139	TRUE	1	0.4135515	0.916385202763373	0.0363576155802374	20	0	NA
CSNK2B	ENSG00000204435	chr6:30091888-30092343	test	2665	76078	TRUE	0.576	0.00632343727786466	0.98370254018898	0.231944329144095	184	78559	-0.0729379468662481	TRUE	0.978506930379009	0.1451898	0.746459216958388	0.0343203463304939	20	0	NA
CSNK2B	ENSG00000204435	chr6:30097990-30098183	test	2409	76334	TRUE	0.468	0.0201095613098303	0.976980189184366	0.72	92	78651	0.120931754229456	TRUE	1	0.4549361	0.927848905184094	0.039209566014904	20	0	NA
CSNK2B	ENSG00000204435	chr6:30101688-30103715	test	2544	76199	TRUE	0.0114639676708797	-0.0213856520558222	0.671481641732461	0.296635297521107	207	78536	-0.0973049442581839	TRUE	1	0.1537558	0.758799129957204	-0.0404894662337425	19	0	NA
CSNK2B	ENSG00000204435	chr6:30121511-30121989	test	2528	76215	TRUE	0.696	0.0190978858916173	0.98930750798722	1	114	78629	0.132121053841454	TRUE	1	0.700815	0.986291745542071	0.0337753080897391	20	0	NA
CSNK2B	ENSG00000204435	chr6:30127137-30128131	test	2541	76202	TRUE	0.56	0.00737798147408242	0.982145377558222	0.64	206	78537	-0.0493617580730579	TRUE	1	0.5741146	0.963050735477813	0.0216113216651857	20	0	NA
CSNK2B	ENSG00000204435	chr6:30130716-30131520	test	2387	76356	TRUE	0.624	0.0119530253077968	0.98415377339369	1	131	78612	0.088196799189701	TRUE	1	0.8895152	0.999994252483739	0.029282400173777	20	0	NA
CSNK2B	ENSG00000204435	chr6:30147145-30147402	test	2771	75972	TRUE	0.448	-0.00133825305153934	0.976172851103805	1	135	78608	0.0595669417354765	TRUE	1	0.9423859	0.999994252483739	0.0128983932060635	20	0	NA
CSNK2B	ENSG00000204435	chr6:30149290-30149508	test	2038	76705	TRUE	0.00104291293970207	0.0388755131196525	0.22749560159614	0.504	122	78621	0.0640570307307211	TRUE	1	0.1051583	0.691871418683162	0.0562262667400426	18	0	NA
CSNK2B	ENSG00000204435	chr6:30151632-30151995	test	2365	76378	TRUE	0.236	-0.00231177515089964	0.945862227853934	1	101	78642	-0.0878323986142098	TRUE	1	0.9702477	0.999994252483739	-0.0161646102854706	20	0	NA
CSNK2B	ENSG00000204435	chr6:30152089-30152261	test	1566	77177	TRUE	0.732	0.0133017232493851	0.990880653632915	0.100354002305244	58	78685	-0.171010983385611	TRUE	0.817629736693687	0.2288577	0.826710055690298	0.034187298765912	13	0	NA
CSNK2B	ENSG00000204435	chr6:30156222-30156550	test	2700	76043	TRUE	0.704	0.00651131955603734	0.98930750798722	1	143	78600	-0.0748248155015476	TRUE	1	0.9255525	0.999994252483739	0.0222482674489022	20	0	NA
CSNK2B	ENSG00000204435	chr6:30160564-30160874	test	2354	76389	TRUE	0.608	0.0095568929988632	0.98415377339369	1	115	78628	0.100664305526045	TRUE	1	0.9316997	0.999994252483739	0.0244267499495811	20	0	NA
CSNK2B	ENSG00000204435	chr6:30162341-30162709	test	2345	76398	TRUE	0.692	0.0107048341179325	0.98930750798722	0.56	140	78603	0.102202039494214	TRUE	1	0.5384301	0.951721075482773	0.0342778610207784	20	0	NA
CSNK2B	ENSG00000204435	chr6:30163042-30164114	test	2297	76446	TRUE	0.976	0.0131028731128291	0.99982198242906	1	121	78622	0.082966207661066	TRUE	1	0.9404146	0.999994252483739	0.0329192947084659	19	0	NA
CSNK2B	ENSG00000204435	chr6:30169716-30170337	test	2358	76385	TRUE	0.128	0.0232302378846585	0.917194933580476	0.0254027825308845	76	78667	-0.194132083305879	TRUE	0.634773945016336	0.0899995	0.667919367526141	0.0449605294615637	20	0	NA
CSNK2B	ENSG00000204435	chr6:30171513-30172632	test	2713	76030	TRUE	0.256	0.00198560785367707	0.948770255388327	0.186607967701051	161	78582	-0.0918751975453871	TRUE	0.927352206112613	0.4144827	0.916687463123313	0.0305632612909229	20	0	NA
CSNK2B	ENSG00000204435	chr6:30185925-30186543	test	2411	76332	TRUE	0.304	0.00193292655100663	0.957187330316742	0.608	77	78666	-0.132355474052753	TRUE	1	0.3422349	0.886870894335415	0.0382410621634328	19	0	NA
CSNK2B	ENSG00000204435	chr6:30195391-30195892	test	2445	76298	TRUE	0.288	-0.000684934722952057	0.953400570884872	0.165598299221739	179	78564	-0.0839269976304218	TRUE	0.902572987624986	0.0948199	0.673463216570849	0.0426092326132905	20	0	NA
CSNK2B	ENSG00000204435	chr6:30201759-30202174	test	2507	76236	TRUE	0.316	0.00414850560968016	0.960447303399506	1	74	78669	-0.0384082881258756	TRUE	1	0.9663965	0.999994252483739	0.0227804444208582	20	0	NA
CSNK2B	ENSG00000204435	chr6:30206874-30207955	test	2206	76537	TRUE	0.372	-4.00554277755205e-05	0.967397413857538	0.88	93	78650	-0.100867011341625	TRUE	1	0.683764	0.986291745542071	0.0252156029460338	20	0	NA
CSNK2B	ENSG00000204435	chr6:30212915-30213890	test	2640	76103	TRUE	0.876	0.0158189885845514	0.997634408602151	1	208	78535	0.0504275913559962	TRUE	1	0.9979763	0.999994252483739	0.0257868090226214	20	0	NA
CSNK2B	ENSG00000204435	chr6:30214044-30214752	test	2462	76281	TRUE	0.58	0.0024087426717152	0.98415377339369	0.76	158	78585	0.0554583518426091	TRUE	1	0.6133939	0.97265748791041	0.031253397186599	19	0	NA
CSNK2B	ENSG00000204435	chr6:30219237-30219674	test	2435	76308	TRUE	0.964	0.0111137791679337	0.999641452074392	0.8	126	78617	0.109106260096862	TRUE	1	0.3086603	0.871691604519723	0.0332779975311521	20	0	NA
CSNK2B	ENSG00000204435	chr6:30238308-30239117	test	2293	76450	TRUE	0.34	2.21493731471512e-05	0.963506414172266	1	162	78581	-0.0490009983652042	TRUE	1	0.7077264	0.989547765049494	0.0208250287519263	20	0	NA
CSNK2B	ENSG00000204435	chr6:30259125-30260790	test	2321	76422	TRUE	0.9	0.0148287809242271	0.997650301080065	0.143860304848034	140	78603	0.126148730519778	TRUE	0.87471831812381	0.3490444	0.886870894335415	0.0378274939217954	20	0	NA
CSNK2B	ENSG00000204435	chr6:30272132-30272381	test	1701	77042	TRUE	0.476	0.000424602728787526	0.977611640742599	0.6	125	78618	-0.111091785214035	TRUE	1	0.7079504	0.989547765049494	0.0297431333508554	15	0	NA
CSNK2B	ENSG00000204435	chr6:30288810-30289200	test	2495	76248	TRUE	0.776	0.00501843670527791	0.991661646955116	0.256077292643524	278	78465	-0.059042336685259	TRUE	1	0.3467131	0.886870894335415	0.0284427789169139	20	0	NA
CSNK2B	ENSG00000204435	chr6:30308057-30310057	test	2638	76105	TRUE	0.472	0.00280994070378071	0.976980189184366	0.88	160	78583	0.108910397482982	TRUE	1	0.8605408	0.999501292479716	0.020983208552958	20	0	NA
CSNK2B	ENSG00000204435	chr6:30319613-30319898	test	2257	76486	TRUE	0.72	0.00465420910708847	0.98959987428549	1	108	78635	0.108282893882039	TRUE	1	0.5384301	0.951721075482773	0.0369995288212879	20	0	NA
CSNK2B	ENSG00000204435	chr6:30325707-30327514	test	2500	76243	TRUE	0.896	0.00684241745026881	0.997650301080065	0.912	134	78609	0.105451149873725	TRUE	1	0.5198205	0.949704915957634	0.0336522171336367	19	0	NA
CSNK2B	ENSG00000204435	chr6:30340648-30340869	test	2092	76651	TRUE	0.908	0.0110843680038188	0.997946799016768	1	92	78651	0.119192039590857	TRUE	1	0.6471197	0.981628293671285	0.0423684712175701	19	0	NA
CSNK2B	ENSG00000204435	chr6:30344242-30345731	test	2464	76279	TRUE	0.712	0.0128968903631881	0.98930750798722	0.131919359849026	95	78648	-0.0951605300930494	TRUE	0.863512133627482	0.3288953	0.88453681521525	0.0277436615546931	20	0	NA
CSNK2B	ENSG00000204435	chr6:30357430-30358526	test	2327	76416	TRUE	0.668	-0.00498863943747807	0.987891885080645	0.258635673124795	139	78604	0.108116222607023	TRUE	1	0.5066254	0.946784533866933	0.0287982676760639	19	0	NA
CSNK2B	ENSG00000204435	chr6:30360164-30360578	test	2384	76359	TRUE	0.312	-0.00454017444748622	0.960447303399506	0.133463617011706	161	78582	-0.126942389420911	TRUE	0.868246194856367	0.0955352	0.673463216570849	0.0222455035907521	20	0	NA
CSNK2B	ENSG00000204435	chr6:30363554-30363784	test	2657	76086	TRUE	0.416	-0.00350354663902674	0.973478611783696	0.64	331	78412	-0.0522930800750991	TRUE	1	0.7347956	0.989547765049494	0.0157565666990946	20	0	NA
CSNK2B	ENSG00000204435	chr6:30396705-30398221	test	2340	76403	TRUE	0.448	0.0102485876482179	0.976172851103805	0.56	133	78610	0.11095457535994	TRUE	1	0.7401377	0.989547765049494	0.0286539885242939	20	0	NA
CSNK2B	ENSG00000204435	chr6:30411464-30412023	test	2266	76477	TRUE	0.98	0.0138293731590045	0.99982198242906	0.130297225351284	163	78580	-0.1078793723142	TRUE	0.86194141098121	0.3051471	0.871691604519723	0.0327612528252521	17	0	NA
CSNK2B	ENSG00000204435	chr6:30444058-30444398	test	2270	76473	TRUE	0.892	0.00542191366164779	0.997650301080065	0.242238987801401	128	78615	-0.100773752431218	TRUE	0.988561767440923	0.2944849	0.860851995488687	0.0288422585405424	20	0	NA
CSNK2B	ENSG00000204435	chr6:30446257-30448256	test	2408	76335	TRUE	0.964	0.0171952598379521	0.999641452074392	0.64	83	78660	0.134824200587691	TRUE	1	0.6277146	0.977103571727632	0.0437176310800308	20	0	NA
CSNK2B	ENSG00000204435	chr6:30447259-30447756	test	2598	76145	TRUE	0.804	0.00759893424622149	0.993682995275479	0.56	130	78613	0.0791879456640565	TRUE	1	0.1634134	0.76752336510989	0.044273694279071	20	0	NA
CSNK2B	ENSG00000204435	chr6:30453099-30454130	test	2387	76356	TRUE	0.728	0.013453392443604	0.990398248255098	1	108	78635	0.107156487689324	TRUE	1	0.74596	0.989547765049494	0.034863703263903	20	0	NA
CSNK2B	ENSG00000204435	chr6:30463701-30464128	test	2395	76348	TRUE	0.572	0.0100860606065138	0.98370254018898	0.684	124	78619	-0.0772375356255965	TRUE	1	0.797789	0.996170503838647	0.0253311472976037	19	0	NA
CSNK2B	ENSG00000204435	chr6:30464762-30464931	test	2631	76112	TRUE	0.204	0.0231913385466935	0.942112868580355	0.0413069902739997	119	78624	0.156834459059728	TRUE	0.710834387518434	0.0530206	0.584722153727643	0.0595835058497685	20	0	NA
CSNK2B	ENSG00000204435	chr6:30466076-30467154	test	2141	76602	TRUE	0.256	-0.000708203553137388	0.948770255388327	0.0524386216292554	108	78635	-0.1282312507126	TRUE	0.736893868867749	0.0094745	0.361718698546336	0.0480723280814684	19	0	NA
CSNK2B	ENSG00000204435	chr6:30480607-30480869	test	2403	76340	TRUE	0.464	0.00282577869026479	0.976980189184366	0.56	265	78478	-0.0377904940851908	TRUE	1	0.1220794	0.712799467172996	0.0426505149366276	20	0	NA
CSNK2B	ENSG00000204435	chr6:30481175-30482541	test	2688	76055	TRUE	0.364	0.021600164876487	0.966677236693092	0.0226228144027457	93	78650	0.167433646409602	TRUE	0.620403785542549	0.0822209	0.654696892409916	0.0631039987376772	20	0	NA
CSNK2B	ENSG00000204435	chr6:30483757-30483993	test	1621	77122	TRUE	0.48	0.0140995787249487	0.97829066838498	1	148	78595	0.0834488465869807	TRUE	1	0.8499837	0.999501292479716	0.0363092263395133	16	0	NA
CSNK2B	ENSG00000204435	chr6:30489143-30490745	test	2511	76232	TRUE	0.544	0.0169211180740296	0.981129521947203	1	134	78609	-0.0700508829979016	TRUE	1	0.863885	0.999994252483739	0.0364030181387052	20	0	NA
CSNK2B	ENSG00000204435	chr6:30495980-30497165	test	2282	76461	TRUE	0.06	0.0293148727543411	0.869631326806915	0.56	130	78613	0.0834720114890271	TRUE	1	0.6669855	0.986291745542071	0.0451150918417038	20	0	NA
CSNK2B	ENSG00000204435	chr6:30500581-30501186	test	2396	76347	TRUE	0.836	0.0117785001758133	0.995968511450382	0.0808041215528112	78	78665	-0.150725040601722	TRUE	0.786949241979216	0.1553559	0.763458672568047	0.0400290693047834	20	0	NA
CSNK2B	ENSG00000204435	chr6:30507742-30508763	test	2522	76221	TRUE	0.28	0.0219932913356571	0.953400570884872	1	98	78645	0.05392855536196	TRUE	1	0.9900832	0.999994252483739	0.0267539528569588	20	0	NA
CSNK2B	ENSG00000204435	chr6:30508894-30509757	test	2442	76301	TRUE	0.928	0.0142899311993041	0.998251298540688	0.64	112	78631	0.13023044233803	TRUE	1	0.1430557	0.746459216958388	0.0445651408337115	20	0	NA
CSNK2B	ENSG00000204435	chr6:30515018-30515605	test	2327	76416	TRUE	0.056	0.0241179197629799	0.869618388752511	0.0245003085023675	103	78640	0.170691096388481	TRUE	0.626039684345887	0.0821154	0.654641924644732	0.049500623645791	20	0	NA
CSNK2B	ENSG00000204435	chr6:30515789-30516822	test	2402	76341	TRUE	0.744	0.0164798902087977	0.991159611739705	1	125	78618	0.115530513179305	TRUE	1	0.7266397	0.989547765049494	0.038781149060928	19	0	NA
CSNK2B	ENSG00000204435	chr6:30529488-30530455	test	2397	76346	TRUE	0.052	0.034938247470178	0.859686386315039	0.120224963708947	119	78624	-0.116602965572073	TRUE	0.846126663101248	0.2434998	0.830165674557897	0.0570036112374563	20	0	NA
CSNK2B	ENSG00000204435	chr6:30532361-30533007	test	2548	76195	TRUE	0.124	0.0213798907761706	0.914621581513674	0.173101873471742	267	78476	0.0957000970177422	TRUE	0.915673489848776	0.0449973	0.559010344681677	0.0579089761434079	20	0	NA
CSNK2B	ENSG00000204435	chr6:30541492-30542052	test	2385	76358	TRUE	0.092	0.0298255917329024	0.905106743955889	0.88	101	78642	0.1360630681502	TRUE	1	0.631833	0.977103571727632	0.0468286626188348	20	0	NA
CSNK2B	ENSG00000204435	chr6:30543023-30543229	test	2233	76510	TRUE	0.696	0.0176005371902432	0.98930750798722	0.8	82	78661	-0.0733457323480717	TRUE	1	0.2389915	0.826710055690298	0.0430052246767266	20	0	NA
CSNK2B	ENSG00000204435	chr6:30544696-30545170	test	2440	76303	TRUE	0.424	0.00389901900944167	0.97427731730674	1	93	78650	-0.0839711526863702	TRUE	1	0.7627024	0.992565123310345	0.0255409946780399	20	0	NA
CSNK2B	ENSG00000204435	chr6:30555370-30557804	test	2353	76390	TRUE	0.892	0.0121619398645292	0.997650301080065	0.48	87	78656	0.160366176841155	TRUE	1	0.2919866	0.860851995488687	0.04616001742237	20	0	NA
CSNK2B	ENSG00000204435	chr6:30562461-30563161	test	2440	76303	TRUE	0.788	0.0193079675050978	0.99250601842634	0.266785900990208	106	78637	-0.123696691699466	TRUE	1	0.5149802	0.946784533866933	0.0304093088372288	20	0	NA
CSNK2B	ENSG00000204435	chr6:30563246-30563598	test	2216	76527	TRUE	0.212	0.0026681742022383	0.94340474515572	0.684	126	78617	-0.082327868191884	TRUE	1	0.446007	0.927412327682489	0.0295744406289403	19	0	NA
CSNK2B	ENSG00000204435	chr6:30570784-30571978	test	2193	76550	TRUE	0.212	0.00265440830776775	0.94340474515572	0.314571289040588	69	78674	-0.136450524577952	TRUE	1	0.0618549	0.604410748658403	0.0470329828738664	20	0	NA
CSNK2B	ENSG00000204435	chr6:30590211-30591236	test	2483	76260	TRUE	0.388	-0.0033427024777648	0.969860622171133	0.56	130	78613	-0.110542961126382	TRUE	1	0.3307306	0.88453681521525	-0.0323340806520895	20	0	NA
CSNK2B	ENSG00000204435	chr6:30597208-30598002	test	2541	76202	TRUE	0.92	0.00822297221120216	0.998160987347667	0.56	142	78601	-0.113969174271825	TRUE	1	0.4549361	0.927848905184094	0.0326257363514227	20	0	NA
CSNK2B	ENSG00000204435	chr6:30598724-30599913	test	2360	76383	TRUE	0.988	0.00515278704395872	0.99982198242906	1	95	78648	-0.0996095818069058	TRUE	1	0.4135515	0.916385202763373	0.0330781422557544	20	0	NA
CSNK2B	ENSG00000204435	chr6:30614391-30614769	test	2497	76246	TRUE	0.088	0.0354501427670426	0.901837997054492	0.88	126	78617	0.116500554658071	TRUE	1	0.2389915	0.826710055690298	0.0580568073518571	20	0	NA
CSNK2B	ENSG00000204435	chr6:30614891-30615577	test	2230	76513	TRUE	0.664	0.0140156805764988	0.987891885080645	1	106	78637	-0.110711792668556	TRUE	1	0.3927698	0.908334250978825	0.0415642906474635	20	0	NA
CSNK2B	ENSG00000204435	chr6:30615799-30616364	test	2378	76365	TRUE	0.332	0.0197240969879715	0.962432094650892	1	97	78646	0.145901574607818	TRUE	1	0.7158969	0.989547765049494	0.0446904822327627	20	0	NA
CSNK2B	ENSG00000204435	chr6:30616759-30618138	test	2209	76534	TRUE	0.688	0.0137201450119626	0.989121712361315	1	81	78662	0.102049953537811	TRUE	1	0.6531607	0.982033906685324	0.0374918700194013	20	0	NA
CSNK2B	ENSG00000204435	chr6:30625977-30627634	test	2352	76391	TRUE	0.072	0.0248367088102501	0.890055071948836	0.532	150	78593	0.109207125797356	TRUE	1	0.6323251	0.977375240204036	0.0450142733936284	19	0	NA
CSNK2B	ENSG00000204435	chr6:30631690-30632204	test	2357	76386	TRUE	0.616	0.0157754106061683	0.98415377339369	0.00830116969623002	114	78629	-0.139242727989518	TRUE	0.464031311764393	0.0341761	0.523537496457565	0.0335944895726345	20	0	NA
CSNK2B	ENSG00000204435	chr6:30633657-30637057	test	2315	76428	TRUE	0.656	0.0156403676222308	0.987747435841953	0.936	150	78593	0.073414112562781	TRUE	1	0.6734636	0.986291745542071	0.0283198934644465	18	0	NA
CSNK2B	ENSG00000204435	chr6:30646087-30646314	test	2410	76333	TRUE	0.196	0.0308941484991054	0.94085678807947	1	123	78620	0.113525031297768	TRUE	1	0.9476385	0.999994252483739	0.0432354391677547	19	0	NA
CSNK2B	ENSG00000204435	chr6:30646459-30646765	test	2358	76385	TRUE	0.096	0.0329564942453073	0.907383863080685	0.259911046648795	108	78635	-0.0871194411546741	TRUE	1	0.0307898	0.507258390176065	0.0560758680864135	19	0	NA
CSNK2B	ENSG00000204435	chr6:30646848-30648070	test	2652	76091	TRUE	0.76	0.015912079192292	0.991213576926644	1	183	78560	-0.0519336890065496	TRUE	1	0.9566816	0.999994252483739	0.0267785254640885	20	0	NA
CSNK2B	ENSG00000204435	chr6:30652776-30653012	test	2269	76474	TRUE	0.304	0.0217321116110769	0.957187330316742	1	139	78604	0.116664068093883	TRUE	1	0.6589148	0.986291745542071	0.040877399213816	18	0	NA
CSNK2B	ENSG00000204435	chr6:30666373-30666625	test	2796	75947	TRUE	0.396	0.0127400280104082	0.971638222849083	1	158	78585	0.0695016920499585	TRUE	1	0.5758832	0.963050735477813	0.0300921896191489	20	0	NA
CSNK2B	ENSG00000204435	chr6:30670839-30671068	test	2466	76277	TRUE	0.216	0.0234779972151475	0.944414703110273	0.291758711492879	185	78558	0.118828384296599	TRUE	1	0.5166864	0.946784533866933	0.0428758071104054	20	0	NA
CSNK2B	ENSG00000204435	chr6:30672186-30673296	test	2504	76239	TRUE	0.168	0.0275721532363606	0.933355688622755	1	208	78535	0.0799881228443651	TRUE	1	0.3719821	0.904638872014669	0.0443680745267027	20	0	NA
CSNK2B	ENSG00000204435	chr6:30678987-30679540	test	2300	76443	TRUE	0.248	0.0253006910842357	0.94798286090969	0.48	81	78662	0.16937276652912	TRUE	1	0.2944849	0.860851995488687	0.0512863726094368	20	0	NA
CSNK2B	ENSG00000204435	chr6:30682129-30682401	test	2455	76288	TRUE	0.4	0.0177356502791444	0.971891476657705	0.96	122	78621	-0.0668975908419798	TRUE	1	0.3316072	0.88453681521525	0.0409219509978063	20	0	NA
CSNK2B	ENSG00000204435	chr6:30682482-30683008	test	2258	76485	TRUE	0.148	0.0278399079691791	0.92596475454055	0.96	92	78651	0.162642792854211	TRUE	1	0.7736763	0.992906856633111	0.0507578637981959	20	0	NA
CSNK2B	ENSG00000204435	chr6:30684704-30684912	test	2586	76157	TRUE	0.86	0.00937486183901193	0.997486807713173	0.0449440496848106	237	78506	-0.0755714429773597	TRUE	0.717264280501246	0.005373	0.299834598200514	0.0283967011314927	20	0	NA
CSNK2B	ENSG00000204435	chr6:30685474-30685641	test	2418	76325	TRUE	0.264	0.0300239096005717	0.950260707635009	1	81	78662	0.132196207183764	TRUE	1	0.7347956	0.989547765049494	0.0438474853184858	20	0	NA
CSNK2B	ENSG00000204435	chr6:30686482-30687998	test	2600	76143	TRUE	0.972	0.00961644816584872	0.9998022172949	1	247	78496	-0.0460332229884814	TRUE	1	0.8229451	0.998375466541331	0.0343545833962339	20	0	NA
CSNK2B	ENSG00000204435	chr6:30690559-30691273	test	2495	76248	TRUE	0.392	0.0263132407008433	0.970481374746504	0.182064929058166	129	78614	0.154092980777396	TRUE	0.921272332556083	0.4079563	0.916385202763373	0.0465627005670083	20	0	NA
CSNK2B	ENSG00000204435	chr6:30700400-30700858	test	2433	76310	TRUE	0.956	0.00159382651477635	0.999162799080791	0.56	139	78604	0.0924442163315753	TRUE	1	0.2707536	0.855191347988841	0.0394349702440186	20	0	NA
CSNK2B	ENSG00000204435	chr6:30707151-30707854	test	2462	76281	TRUE	0.676	0.00136667837894411	0.987891885080645	0.0390738583339081	135	78608	0.109560367614928	TRUE	0.701781832297672	0.1298985	0.731609857181499	-0.0273253835253767	20	0	NA
CSNK2B	ENSG00000204435	chr6:30708107-30708404	test	2497	76246	TRUE	0.392	0.0142827376139234	0.970481374746504	0.88	119	78624	0.074727242597481	TRUE	1	0.8425464	0.999263114486061	0.0284044073600439	20	0	NA
CSNK2B	ENSG00000204435	chr6:30711844-30712032	test	2563	76180	TRUE	0.288	-0.00184237470263326	0.953400570884872	0.48	142	78601	0.113063600862626	TRUE	1	0.6939945	0.986291745542071	0.0224810143229646	20	0	NA
CSNK2B	ENSG00000204435	chr6:30716974-30717822	test	2378	76365	TRUE	0.268	-0.000172724028916882	0.95185688035933	0.373435757216413	93	78650	-0.111335091789094	TRUE	1	0.3512391	0.886870894335415	0.0401510480084661	20	0	NA
CSNK2B	ENSG00000204435	chr6:30719778-30720487	test	1806	76937	TRUE	0.224	0.0287433354194446	0.945127334465195	0.48	138	78605	0.132832673323302	TRUE	1	0.6939945	0.986291745542071	0.0433657111307994	20	0	NA
CSNK2B	ENSG00000204435	chr6:30720841-30721102	test	2029	76714	TRUE	0.328	0.0048521036864928	0.962058674759737	0.00336051274858326	64	78679	-0.232665321762628	TRUE	0.372041343736788	0.0149586	0.409349315243101	-0.0486181480074019	20	0	NA
CSNK2B	ENSG00000204435	chr6:30721303-30721829	test	2069	76674	TRUE	0.476	0.0233513304477553	0.977611640742599	1	142	78601	0.0582790283276315	TRUE	1	0.9433154	0.999994252483739	0.0342664457381101	19	0	NA
CSNK2B	ENSG00000204435	chr6:30724917-30725281	test	2265	76478	TRUE	0.728	0.0159389445481617	0.990398248255098	1	142	78601	-0.0531770502627156	TRUE	1	0.6300458	0.977103571727632	0.0330316373681018	19	0	NA
CSNK2B	ENSG00000204435	chr6:30725419-30726603	test	2500	76243	TRUE	0.208	-0.00227994502046247	0.942112868580355	0.64	93	78650	-0.101815577215306	TRUE	1	0.7783877	0.992906856633111	-0.0196748359653454	20	0	NA
CSNK2B	ENSG00000204435	chr6:30728282-30728481	test	2489	76254	TRUE	0.4	0.0158253180365593	0.971891476657705	1	105	78638	-0.0760161398608226	TRUE	1	0.8552278	0.999501292479716	0.0285435919501536	20	0	NA
CSNK2B	ENSG00000204435	chr6:30730066-30731526	test	2734	76009	TRUE	0.764	0.00914754039937193	0.991213576926644	1	168	78575	0.0600416911716524	TRUE	1	0.8874396	0.999994252483739	0.0301140923947578	20	0	NA
CSNK2B	ENSG00000204435	chr6:30742057-30744943	test	2572	76171	TRUE	0.12	0.0252441494463191	0.914621581513674	0.177284820941793	102	78641	0.131048939047225	TRUE	0.918003645781879	0.4010487	0.908334250978825	0.0388857953286067	20	0	NA
CSNK2B	ENSG00000204435	chr6:30752235-30753014	test	2616	76127	TRUE	0.64	0.0048479324845383	0.985448751991503	0.0513065130878621	157	78586	-0.114346989404852	TRUE	0.734821468482578	0.1622484	0.76752336510989	0.035431365903285	19	0	NA
CSNK2B	ENSG00000204435	chr6:30757410-30757958	test	2262	76481	TRUE	0.872	0.00956614962989821	0.997486807713173	0.64	110	78633	-0.118834083329905	TRUE	1	0.3972375	0.908334250978825	0.0299408962376212	20	0	NA
CSNK2B	ENSG00000204435	chr6:30758826-30759331	test	2196	76547	TRUE	0.552	0.00697511759465197	0.981238682188237	0.48	117	78626	-0.0777011522441766	TRUE	1	0.6460739	0.981628293671285	0.0272249735173775	20	0	NA
CSNK2B	ENSG00000204435	chr6:30763624-30764557	test	2533	76210	TRUE	0.896	0.0114557314086214	0.997650301080065	0.72	221	78522	0.0788027007631182	TRUE	1	0.4911309	0.941086552849315	0.0347551065272743	20	0	NA
CSNK2B	ENSG00000204435	chr6:30765581-30765804	test	2238	76505	TRUE	0.244	0.0219035978628561	0.946629125780553	1	53	78690	0.0971128106133667	TRUE	1	0.448046	0.927412327682489	0.0433590662114871	20	0	NA
CSNK2B	ENSG00000204435	chr6:30766589-30766750	test	2638	76105	TRUE	0.608	0.00393775326359158	0.98415377339369	1	194	78549	-0.0618808320624762	TRUE	1	0.9108615	0.999994252483739	0.0206132191344893	20	0	NA
CSNK2B	ENSG00000204435	chr6:30767368-30767935	test	2284	76459	TRUE	0.124	0.0236980233192474	0.914621581513674	0.134053772211965	182	78561	0.116585008622073	TRUE	0.868934814896129	0.115934	0.708269064543856	0.0430751117305134	20	0	NA
CSNK2B	ENSG00000204435	chr6:30768976-30769922	test	2596	76147	TRUE	0.26	-8.90765880496858e-05	0.948770255388327	0.96	112	78631	-0.0716662493823579	TRUE	1	0.8800605	0.999994252483739	0.0148166780460919	20	0	NA
CSNK2B	ENSG00000204435	chr6:30779094-30779523	test	1674	77069	TRUE	0.64	0.0158361539253153	0.985448751991503	0.238082099991464	107	78636	-0.121011297654976	TRUE	0.983666765329063	0.2718426	0.856378203459263	0.0448208710536014	15	0	NA
CSNK2B	ENSG00000204435	chr6:30781581-30782706	test	2654	76089	TRUE	0.412	-0.00305574516839791	0.972622472520016	1	110	78633	-0.0497531913275564	TRUE	1	0.8574261	0.999501292479716	-0.0196555580355069	19	0	NA
CSNK2B	ENSG00000204435	chr6:30785901-30786213	test	176	78567	TRUE	0.42	-0.0214135575661363	0.97396274202686	0.64	82	78661	-0.024688907593811	TRUE	1	0.7083138	0.989547765049494	-0.0221100943518766	2	0	NA
CSNK2B	ENSG00000204435	chr6:30790763-30791280	test	2339	76404	TRUE	0.528	0.0183685601764241	0.980407849784157	0.64	212	78531	0.106875437344189	TRUE	1	0.4911309	0.941086552849315	0.0492063635108991	20	0	NA
CSNK2B	ENSG00000204435	chr6:30793355-30794059	test	2458	76285	TRUE	0.224	0.0242380877741448	0.945127334465195	1	113	78630	0.0695667291604494	TRUE	1	0.8339471	0.998677021298667	0.037183098441325	20	0	NA
CSNK2B	ENSG00000204435	chr6:30795771-30796496	test	2203	76540	TRUE	0.736	0.0169547529552947	0.991128055270644	1	103	78640	0.0975627194298818	TRUE	1	0.5166864	0.946784533866933	0.0391632168063922	20	0	NA
CSNK2B	ENSG00000204435	chr6:30799159-30799421	test	2002	76741	TRUE	0.864	0.00853871026542574	0.997486807713173	0.504	129	78614	-0.0856910466855378	TRUE	1	0.6772591	0.986291745542071	0.0339157511683532	18	0	NA
CSNK2B	ENSG00000204435	chr6:30802576-30803273	test	2663	76080	TRUE	0.972	0.0076890193588266	0.9998022172949	0.0513952661120312	160	78583	0.109384245337384	TRUE	0.734847332938913	0.1620694	0.76752336510989	0.0243636334705312	20	0	NA
CSNK2B	ENSG00000204435	chr6:30810746-30811218	test	2310	76433	TRUE	0.864	0.00897702501224718	0.997486807713173	1	133	78610	-0.0878303796449833	TRUE	1	0.6776418	0.986291745542071	0.0406124353290041	20	0	NA
CSNK2B	ENSG00000204435	chr6:30812806-30815582	test	2869	75874	TRUE	0.368	0.00176062350547568	0.966677236693092	1	187	78556	-0.0587700526680148	TRUE	1	0.9442904	0.999994252483739	0.0166910264766981	20	0	NA
CSNK2B	ENSG00000204435	chr6:30818556-30818778	test	2330	76413	TRUE	0.164	-0.00116777688457059	0.932957815565729	0.360196789148297	118	78625	-0.0890675396390961	TRUE	1	0.3716956	0.904638872014669	0.0287619052991877	18	0	NA
CSNK2B	ENSG00000204435	chr6:30819960-30820556	test	2610	76133	TRUE	0.224	0.0201464425115354	0.945127334465195	0.48	182	78561	0.104324267122163	TRUE	1	0.6939945	0.986291745542071	0.0281171436479297	20	0	NA
CSNK2B	ENSG00000204435	chr6:30821832-30824781	test	2630	76113	TRUE	0.952	0.0174675831511086	0.998988418385812	0.48	145	78598	-0.0704063401406936	TRUE	1	0.6792338	0.986291745542071	0.0405055005298911	20	0	NA
CSNK2B	ENSG00000204435	chr6:30821835-30822246	test	2537	76206	TRUE	0.092	-0.00889165100646228	0.905106743955889	0.64	226	78517	-0.0707237967663197	TRUE	1	0.3972375	0.908334250978825	-0.0421807424676071	20	0	NA
CSNK2B	ENSG00000204435	chr6:30827960-30829342	test	2535	76208	TRUE	0.124	-0.00785154110897857	0.914621581513674	1	127	78616	-0.0844170308458816	TRUE	1	0.4478291	0.927412327682489	-0.0266282516685436	20	0	NA
CSNK2B	ENSG00000204435	chr6:30829685-30830050	test	2599	76144	TRUE	0.808	0.00555214880050503	0.994352716468591	0.88	259	78484	0.0556259108421511	TRUE	1	0.7001184	0.986291745542071	0.0284183952072777	20	0	NA
CSNK2B	ENSG00000204435	chr6:30834361-30835150	test	2322	76421	TRUE	0.00461106532625256	-0.0181336636468945	0.476762229906812	0.96	91	78652	-0.115027367235735	TRUE	1	0.4805015	0.938420189149349	-0.0290779928299486	20	0	NA
CSNK2B	ENSG00000204435	chr6:30837850-30838025	test	1608	77135	TRUE	0.624	0.0199562666460427	0.98415377339369	1	152	78591	0.0717740533986646	TRUE	1	0.7093129	0.989547765049494	0.030697100981841	14	0	NA
CSNK2B	ENSG00000204435	chr6:30838353-30838890	test	2286	76457	TRUE	0.464	0.00433502416045073	0.976980189184366	1	131	78612	-0.0404055446774834	TRUE	1	0.9678578	0.999994252483739	0.016710386892323	20	0	NA
CSNK2B	ENSG00000204435	chr6:30839707-30840061	test	2603	76140	TRUE	0.536	0.00933488631652857	0.980766257329933	1	118	78625	0.0858643682364466	TRUE	1	0.8824968	0.999994252483739	0.0266715410597924	19	0	NA
CSNK2B	ENSG00000204435	chr6:30840712-30841135	test	2421	76322	TRUE	0.744	0.00809244286319455	0.991159611739705	0.363590435007849	99	78644	0.149013043407052	TRUE	1	0.0924245	0.668842569482383	0.0456450230685526	19	0	NA
CSNK2B	ENSG00000204435	chr6:30842041-30842500	test	2437	76306	TRUE	0.452	0.00719886462018238	0.976510292154367	1	118	78625	0.10998097242685	TRUE	1	0.6115615	0.97265748791041	0.0297359582295361	20	0	NA
CSNK2B	ENSG00000204435	chr6:30843326-30843522	test	2817	75926	TRUE	0.56	0.0181184932809835	0.982145377558222	0.0229592029123665	98	78645	0.204629200204018	TRUE	0.620403785542549	0.0184383	0.441328693670886	0.0474779122438426	20	0	NA
CSNK2B	ENSG00000204435	chr6:30844084-30844576	test	2430	76313	TRUE	0.116	-0.00704989800586997	0.913623089983022	0.256708289275661	137	78606	-0.111610767352421	TRUE	1	0.4911309	0.941086552849315	-0.0275429297437123	20	0	NA
CSNK2B	ENSG00000204435	chr6:30844980-30845510	test	2298	76445	TRUE	0.784	0.0134835814091785	0.992046843177189	0.76	145	78598	0.0911311444062815	TRUE	1	0.6511216	0.982033906685324	0.0348248503685054	19	0	NA
CSNK2B	ENSG00000204435	chr6:30847422-30848551	test	2609	76134	TRUE	0.272	0.00165159627441369	0.951972638567549	0.0149513737650461	156	78587	-0.13402382207929	TRUE	0.55444407345576	0.057541	0.597438395492958	0.0291772082000218	20	0	NA
CSNK2B	ENSG00000204435	chr6:30855845-30856055	test	2533	76210	TRUE	0.156	0.0230361051029355	0.929229583975347	1	176	78567	0.0817493854253604	TRUE	1	0.8729244	0.999994252483739	0.040302285148585	20	0	NA
CSNK2B	ENSG00000204435	chr6:30872366-30873391	test	2655	76088	TRUE	0.82	0.00386898283737569	0.994729960601095	0.8	89	78654	0.147165309800466	TRUE	1	0.3736383	0.904638872014669	0.0357008191174404	20	0	NA
CSNK2B	ENSG00000204435	chr6:30875359-30875732	test	2607	76136	TRUE	0.00649920244969788	0.0456595878741588	0.544709978103982	0.0727698572576595	126	78617	0.126802727752867	TRUE	0.769346652171768	0.0184383	0.441328693670886	0.0657255603339366	20	0	NA
CSNK2B	ENSG00000204435	chr6:30876743-30877052	test	1090	77653	TRUE	0.04	-0.0126710308630447	0.846018237082067	1	94	78649	-0.0420904410610268	TRUE	1	0.8649214	0.999994252483739	-0.0208566385426253	10	0	NA
CSNK2B	ENSG00000204435	chr6:30877493-30878082	test	2563	76180	TRUE	0.244	-2.66832475155354e-05	0.946629125780553	0.503209448377766	113	78630	-0.104242385548256	TRUE	1	0.0098787	0.361726340385706	0.0355557160312213	20	0	NA
CSNK2B	ENSG00000204435	chr6:30880617-30881325	test	2260	76483	TRUE	0.136	-0.00431098798384699	0.918346433770015	0.792	169	78574	0.085009498392929	TRUE	1	0.1037476	0.691871418683162	-0.0256403632678757	18	0	NA
CSNK2B	ENSG00000204435	chr6:30882549-30883059	test	2384	76359	TRUE	0.484	0.0147852567534654	0.978618044457359	0.112206802117436	129	78614	0.124238455900533	TRUE	0.833991614556223	0.2407934	0.826710055690298	-0.0458396163377366	20	0	NA
CSNK2B	ENSG00000204435	chr6:30883795-30886796	test	2590	76153	TRUE	0.38	0.0142581884260613	0.968546939672539	0.72	194	78549	-0.05424926239911	TRUE	1	0.683764	0.986291745542071	0.0294122257852278	20	0	NA
CSNK2B	ENSG00000204435	chr6:30907744-30908674	test	2375	76368	TRUE	0.46	0.0175587470675422	0.976980189184366	0.72	102	78641	-0.103570128926796	TRUE	1	0.4143166	0.916385202763373	0.0337294349424788	20	0	NA
CSNK2B	ENSG00000204435	chr6:30913634-30915262	test	2376	76367	TRUE	0.032	-0.0136318615618283	0.834915635545557	0.456	138	78605	-0.109875527880134	TRUE	1	0.6212303	0.977103571727632	-0.0296550458405496	19	0	NA
CSNK2B	ENSG00000204435	chr6:30915349-30915863	test	2668	76075	TRUE	0.028	0.0252985456661046	0.827337579617834	0.48612863856113	265	78478	0.105166311297517	TRUE	1	0.2944849	0.860851995488687	0.0358727655737762	20	0	NA
CSNK2B	ENSG00000204435	chr6:30922506-30923027	test	2568	76175	TRUE	0.132	-0.00304074822614897	0.917329471686807	1	143	78600	-0.0938550766846422	TRUE	1	0.8966275	0.999994252483739	0.0211644793948513	20	0	NA
CSNK2B	ENSG00000204435	chr6:30932797-30933004	test	2427	76316	TRUE	0.572	0.00162030363786503	0.98370254018898	0.270236725536991	264	78479	0.0827477586929124	TRUE	1	0.1634134	0.76752336510989	-0.0396058428547331	20	0	NA
CSNK2B	ENSG00000204435	chr6:30935143-30935338	test	2441	76302	TRUE	0.508	0.00943436792382535	0.980407849784157	0.406888960093997	155	78588	0.116779883455314	TRUE	1	0.0715103	0.626127375042182	0.0514344205541175	20	0	NA
CSNK2B	ENSG00000204435	chr6:30940241-30940981	test	2569	76174	TRUE	0.492	0.00484128248906934	0.979257458310689	1	124	78619	-0.0712586556459431	TRUE	1	0.4805015	0.938420189149349	0.0268950426527693	20	0	NA
CSNK2B	ENSG00000204435	chr6:30942337-30943208	test	2429	76314	TRUE	0.0135614507270715	-0.0179283496725828	0.726461546453634	0.284357573209384	119	78624	-0.151634830027358	TRUE	1	0.0167987	0.429774793631882	-0.0484444063465775	20	0	NA
CSNK2B	ENSG00000204435	chr6:30955076-30956481	test	2664	76079	TRUE	0.968	0.00899249912305145	0.9998022172949	1	197	78546	0.078070578140097	TRUE	1	0.2144139	0.815337545594431	0.0321426832899232	20	0	NA
CSNK2B	ENSG00000204435	chr6:30961427-30961676	test	2362	76381	TRUE	0.26	0.0173834722334769	0.948770255388327	0.988	190	78553	0.0908455091298785	TRUE	1	0.3034544	0.871691604519723	0.039948447557005	19	0	NA
CSNK2B	ENSG00000204435	chr6:30964039-30964778	test	2366	76377	TRUE	0.552	0.00197249982109948	0.981238682188237	0.281531961969735	255	78488	-0.0670513331023619	TRUE	1	0.5317253	0.951721075482773	0.0254826643948897	19	0	NA
CSNK2B	ENSG00000204435	chr6:30966261-30966461	test	1866	76877	TRUE	0.72	0.0113976615797711	0.98959987428549	1	168	78575	-0.0364311143916964	TRUE	1	0.9444191	0.999994252483739	0.0241351011820015	14	0	NA
CSNK2B	ENSG00000204435	chr6:30972056-30972234	test	2673	76070	TRUE	0.092	0.0192983301716598	0.905106743955889	1	134	78609	0.0877094362163211	TRUE	1	0.1059458	0.691871418683162	0.0462323243284587	20	0	NA
CSNK2B	ENSG00000204435	chr6:30974157-30976681	test	2182	76561	TRUE	0.888	0.00352172145835894	0.997650301080065	0.0296397870654819	127	78616	-0.134196709850572	TRUE	0.665356589889915	0.1035694	0.691871418683162	0.037661162056337	19	0	NA
CSNK2B	ENSG00000204435	chr6:30974571-30974809	test	2399	76344	TRUE	0.868	0.00779781535876012	0.997486807713173	1	179	78564	-0.069146354444813	TRUE	1	0.4814387	0.938420189149349	0.0357586114379408	20	0	NA
CSNK2B	ENSG00000204435	chr6:30981874-30982979	test	2803	75940	TRUE	0.088	-0.00196717140460922	0.901837997054492	1	112	78631	-0.086921318089443	TRUE	1	0.7077264	0.989547765049494	0.022236646061128	20	0	NA
CSNK2B	ENSG00000204435	chr6:30988472-30988856	test	2548	76195	TRUE	0.944	0.00923425119392185	0.998721896716174	1	98	78645	-0.0862019528779907	TRUE	1	0.7627024	0.992565123310345	0.0393340025260538	20	0	NA
CSNK2B	ENSG00000204435	chr6:31001216-31001927	test	2130	76613	TRUE	0.84	0.00641402293554805	0.995968511450382	0.56	113	78630	-0.0783380131278317	TRUE	1	0.6781668	0.986291745542071	0.0343561781814816	20	0	NA
CSNK2B	ENSG00000204435	chr6:31008274-31008455	test	2432	76311	TRUE	0.868	0.011055177589232	0.997486807713173	0.56	132	78611	-0.118214921914624	TRUE	1	0.4759712	0.938420189149349	0.0444740438204079	20	0	NA
CSNK2B	ENSG00000204435	chr6:31009816-31010085	test	2480	76263	TRUE	0.98	-0.00213746431052453	0.99982198242906	0.0454402036035094	163	78580	-0.118622697692069	TRUE	0.717264280501246	0.146845	0.746630702040816	-0.0260145525775678	20	0	NA
CSNK2B	ENSG00000204435	chr6:31016738-31017365	test	2896	75847	TRUE	0.564	0.006688068454622	0.982970976647019	0.96	133	78610	0.0939343691120671	TRUE	1	0.4008987	0.908334250978825	0.0371354951563031	20	0	NA
CSNK2B	ENSG00000204435	chr6:31021855-31022378	test	947	77796	TRUE	0.492	0.0319355624618787	0.979257458310689	0.576	129	78614	0.0882746111809336	TRUE	1	0.6632724	0.986291745542071	0.0452538864351837	8	0	NA
CSNK2B	ENSG00000204435	chr6:31025525-31025931	test	2441	76302	TRUE	0.136	0.022763562554923	0.918346433770015	1	165	78578	0.0696527195036616	TRUE	1	0.3462396	0.886870894335415	0.0475766984096712	20	0	NA
CSNK2B	ENSG00000204435	chr6:31040333-31040522	test	915	77828	TRUE	0.868	0.0169341617420233	0.997486807713173	0.252	123	78620	-0.0558559805117254	TRUE	1	0.1669434	0.770331938933333	0.0392853475453054	7	0	NA
CSNK2B	ENSG00000204435	chr6:31042790-31043131	test	2521	76222	TRUE	0.716	0.00694327952437934	0.98959987428549	0.108181540203197	120	78623	0.113613207545779	TRUE	0.829422887219069	0.1492213	0.7485829027874	0.033215507636519	19	0	NA
CSNK2B	ENSG00000204435	chr6:31044219-31044616	test	2285	76458	TRUE	0.264	0.0254037440080488	0.950260707635009	1	152	78591	-0.0422268170176086	TRUE	1	0.631833	0.977103571727632	0.040841697175209	20	0	NA
CSNK2B	ENSG00000204435	chr6:31053801-31054266	test	2344	76399	TRUE	0.52	0.00497717393128827	0.980407849784157	0.64	133	78610	0.138402144570418	TRUE	1	0.0210056	0.458800321851982	0.053682846573706	20	0	NA
CSNK2B	ENSG00000204435	chr6:31057464-31057857	test	2761	75982	TRUE	0.00862073820016774	-0.0131338952685258	0.613995975085642	0.315926079927615	114	78629	-0.14339630470116	TRUE	1	0.565667	0.963050735477813	-0.0271166850253003	20	0	NA
CSNK2B	ENSG00000204435	chr6:31058176-31058760	test	2380	76363	TRUE	0.38	0.00490074579798705	0.968546939672539	0.126855061416386	124	78619	-0.128047346897374	TRUE	0.856632471932991	0.3200937	0.880841168089619	0.0356526278274346	20	0	NA
CSNK2B	ENSG00000204435	chr6:31068850-31069378	test	2668	76075	TRUE	0.752	0.0036136194193146	0.991213576926644	1	75	78668	0.097407758971749	TRUE	1	0.1999662	0.808499295151869	0.029796039125901	20	0	NA
CSNK2B	ENSG00000204435	chr6:31070632-31071235	test	2648	76095	TRUE	0.472	0.00297660775070874	0.976980189184366	0.64	163	78580	-0.0544910752663466	TRUE	1	0.2651435	0.853215072959184	0.034006775626818	20	0	NA
CSNK2B	ENSG00000204435	chr6:31072588-31072809	test	2566	76177	TRUE	0.82	0.00571585211447179	0.994729960601095	1	89	78654	0.131220086703719	TRUE	1	0.881489	0.999994252483739	0.0317882922586257	20	0	NA
CSNK2B	ENSG00000204435	chr6:31079616-31080107	test	2477	76266	TRUE	0.584	-0.00214349107826362	0.98415377339369	0.912	118	78625	0.130467283272881	TRUE	1	0.7127764	0.989547765049494	0.0288882639654384	19	0	NA
CSNK2B	ENSG00000204435	chr6:31083575-31084324	test	2562	76181	TRUE	0.98	0.0136606455577608	0.99982198242906	1	127	78616	0.109483129782345	TRUE	1	0.9754124	0.999994252483739	0.0308488670914677	20	0	NA
CSNK2B	ENSG00000204435	chr6:31086852-31087115	test	2531	76212	TRUE	0.576	0.0180763801646879	0.98370254018898	0.567260487345405	122	78621	0.127991594323688	TRUE	1	0.7438761	0.989547765049494	0.0336381970512749	20	0	NA
CSNK2B	ENSG00000204435	chr6:31087560-31087877	test	2388	76355	TRUE	0.296	0.0185966361017185	0.954854202401372	1	118	78625	0.0993783799177841	TRUE	1	0.9472439	0.999994252483739	0.0327924058412095	20	0	NA
CSNK2B	ENSG00000204435	chr6:31092821-31093433	test	2637	76106	TRUE	0.1	-0.00382790648965159	0.910321821036107	0.447217204297378	148	78595	0.106225525962359	TRUE	1	0.3110215	0.871691604519723	-0.0282823257962245	20	0	NA
CSNK2B	ENSG00000204435	chr6:31102152-31102888	test	2648	76095	TRUE	0.0328066887323034	0.0219007223224743	0.836972936852656	0.0140239018249573	112	78631	0.127119583415864	TRUE	0.541067156469589	0.0544049	0.587963819489761	0.0367907635784402	20	0	NA
CSNK2B	ENSG00000204435	chr6:31111005-31111190	test	2542	76201	TRUE	0.672	0.0154476526972029	0.987891885080645	0.0263264912223538	92	78651	0.176912001096573	TRUE	0.643736388624939	0.0935253	0.668842569482383	0.0334542780708534	20	0	NA
CSNK2B	ENSG00000204435	chr6:31114273-31115546	test	2596	76147	TRUE	0.712	0.00900132891714378	0.98930750798722	0.8	96	78647	0.109660274322549	TRUE	1	0.0618549	0.604410748658403	0.0488143172963695	20	0	NA
CSNK2B	ENSG00000204435	chr6:31115782-31118256	test	2333	76410	TRUE	0.816	-0.00160178694049229	0.994471863670596	1	147	78596	0.0835735916522111	TRUE	1	0.7370791	0.989547765049494	-0.0243208319535416	19	0	NA
CSNK2B	ENSG00000204435	chr6:31121455-31121665	test	2202	76541	TRUE	0.352	0.00712604041753639	0.965554256314312	0.0732110643137156	143	78600	-0.106592993455624	TRUE	0.771090740699887	0.2141906	0.815337545594431	0.0425910645971325	19	0	NA
CSNK2B	ENSG00000204435	chr6:31122864-31123588	test	2405	76338	TRUE	0.66	0.00230180489131726	0.987891885080645	0.64	147	78596	-0.0909821125386969	TRUE	1	0.7783877	0.992906856633111	0.0246857855752901	20	0	NA
CSNK2B	ENSG00000204435	chr6:31125080-31125417	test	2522	76221	TRUE	0.66	0.0188918228202013	0.987891885080645	1	146	78597	0.0921914267029429	TRUE	1	0.8492107	0.999501292479716	0.0283721755545538	19	0	NA
CSNK2B	ENSG00000204435	chr6:31126809-31127048	test	2641	76102	TRUE	0.256	0.0203185982177327	0.948770255388327	1	161	78582	0.0885495669039749	TRUE	1	0.9565819	0.999994252483739	0.0327412888115041	20	0	NA
CSNK2B	ENSG00000204435	chr6:31127937-31128440	test	2618	76125	TRUE	0.068	-0.00605845900233959	0.890055071948836	0.250034541622738	170	78573	-0.0899989758112962	TRUE	1	0.4960383	0.941086552849315	-0.0224500145612251	20	0	NA
CSNK2B	ENSG00000204435	chr6:31131382-31133381	test	2334	76409	TRUE	0.776	0.00432221176540271	0.991661646955116	0.48	100	78643	-0.132097378434788	TRUE	1	0.2407934	0.826710055690298	0.0266188632341487	20	0	NA
CSNK2B	ENSG00000204435	chr6:31133357-31133579	test	2412	76331	TRUE	0.964	0.014849979577356	0.999641452074392	0.8	158	78585	-0.0500769544060296	TRUE	1	0.6704997	0.986291745542071	0.0451608449817839	20	0	NA
CSNK2B	ENSG00000204435	chr6:31137292-31138485	test	2582	76161	TRUE	0.456	0.000437362099932059	0.976811968969339	0.033426761033005	137	78606	-0.152694334008969	TRUE	0.677798058054788	0.0691711	0.618961570354936	0.0353232743714672	20	0	NA
CSNK2B	ENSG00000204435	chr6:31139684-31140160	test	2478	76265	TRUE	0.572	-0.00160625750471866	0.98370254018898	1	101	78642	-0.0726552478919631	TRUE	1	0.6669855	0.986291745542071	0.0219503391630172	20	0	NA
CSNK2B	ENSG00000204435	chr6:31142479-31142749	test	2487	76256	TRUE	0.692	0.00187479897081566	0.98930750798722	0.8	96	78647	-0.125946012478941	TRUE	1	0.3719821	0.904638872014669	-0.0321925797298155	20	0	NA
CSNK2B	ENSG00000204435	chr6:31144857-31146857	test	2462	76281	TRUE	0.468	0.0165555197642488	0.976980189184366	0.96	118	78625	-0.0658750429569412	TRUE	1	0.5162628	0.946784533866933	0.0435108372800417	20	0	NA
CSNK2B	ENSG00000204435	chr6:31152858-31153057	test	2339	76404	TRUE	0.268	0.0276283052724633	0.95185688035933	0.0823615285694586	129	78614	0.110120338950384	TRUE	0.792059963658389	0.1164468	0.708269064543856	0.051397958418659	20	0	NA
CSNK2B	ENSG00000204435	chr6:31157682-31159681	test	2563	76180	TRUE	0.00432357043484113	0.0434280622311416	0.465001002640526	0.48	242	78501	0.0873234471450033	TRUE	1	0.0102164	0.361726340385706	0.0581646230737196	20	0	NA
CSNK2B	ENSG00000204435	chr6:31157866-31159144	test	2075	76668	TRUE	0.648	0.0177624658573166	0.98559737704918	0.8	104	78639	0.113364186891351	TRUE	1	0.3110215	0.871691604519723	0.047656853455646	20	0	NA
CSNK2B	ENSG00000204435	chr6:31159254-31159656	test	2712	76031	TRUE	0.608	0.00907219843707718	0.98415377339369	1	236	78507	0.0797417403249874	TRUE	1	0.5073952	0.946784533866933	0.0242622094313587	20	0	NA
CSNK2B	ENSG00000204435	chr6:31164051-31164328	test	2421	76322	TRUE	0.572	0.0196872922942672	0.98370254018898	0.96	127	78616	-0.0770264868898733	TRUE	1	0.8800605	0.999994252483739	0.0442589825317484	20	0	NA
CSNK2B	ENSG00000204435	chr6:31169199-31170261	test	2420	76323	TRUE	0.0082903466140627	0.0290138410423344	0.604699967651523	0.0411423990337763	94	78649	0.140354657629858	TRUE	0.709885932455606	0.0691711	0.618961570354936	0.0517677995544183	20	0	NA
CSNK2B	ENSG00000204435	chr6:31170419-31170828	test	2541	76202	TRUE	0.916	0.0130156234266323	0.997946799016768	1	140	78603	0.108941530423207	TRUE	1	0.7226629	0.989547765049494	0.0325029146341454	20	0	NA
CSNK2B	ENSG00000204435	chr6:31170587-31170657	test	1397	77346	TRUE	0.86	-0.00102456545043683	0.997486807713173	1	148	78595	-0.083563189065881	TRUE	1	0.4786698	0.938420189149349	-0.0260457217395595	10	0	NA
CSNK2B	ENSG00000204435	chr6:31171729-31173747	test	2581	76162	TRUE	0.468	-0.00665097178899554	0.976980189184366	1	80	78663	0.0986678913710479	TRUE	1	0.9073155	0.999994252483739	-0.020756528581143	20	0	NA
CSNK2B	ENSG00000204435	chr6:31176046-31176308	test	2374	76369	TRUE	0.264	0.0248036703601455	0.950260707635009	0.96	90	78653	-0.0565428074501817	TRUE	1	0.3719821	0.904638872014669	0.0469063030688424	20	0	NA
CSNK2B	ENSG00000204435	chr6:31178771-31179009	test	2560	76183	TRUE	0.588	0.01669473906232	0.98415377339369	0.88	119	78624	0.116121318637972	TRUE	1	0.8033216	0.996170503838647	0.035039363020708	20	0	NA
CSNK2B	ENSG00000204435	chr6:31180225-31181002	test	2553	76190	TRUE	0.00445590640243413	0.0337423040565676	0.467635028542129	0.174958420780412	162	78581	0.154170000613989	TRUE	0.915673489848776	0.1451898	0.746459216958388	0.0489450503001577	20	0	NA
CSNK2B	ENSG00000204435	chr6:31180432-31187807	test	2590	76153	TRUE	0.604	0.0146423981663997	0.98415377339369	1	206	78537	0.0635218727863958	TRUE	1	0.8079282	0.996170503838647	0.0378686949837502	20	0	NA
CSNK2B	ENSG00000204435	chr6:31192567-31192812	test	2338	76405	TRUE	0.08	0.0349841174367338	0.896425120772947	1	103	78640	0.0825111726590633	TRUE	1	0.9860792	0.999994252483739	0.0419783916746716	20	0	NA
CSNK2B	ENSG00000204435	chr6:31196931-31198563	test	2387	76356	TRUE	0.624	0.00786981267770948	0.98415377339369	0.152271024860418	150	78593	-0.117764963642077	TRUE	0.888582980890553	0.3627144	0.899505710967742	0.0406340204064864	20	0	NA
CSNK2B	ENSG00000204435	chr6:31200382-31203181	test	2364	76379	TRUE	0.000780771528642017	-0.0178022700686755	0.191978752016095	0.167418543453916	161	78582	-0.0971015861002753	TRUE	0.902572987624986	0.0115346	0.382540272133758	-0.0337925670673841	20	0	NA
CSNK2B	ENSG00000204435	chr6:31202775-31203156	test	2510	76233	TRUE	0.472	0.00725574924329297	0.976980189184366	0.062349892347594	157	78586	-0.132991273871261	TRUE	0.757028804725681	0.1164468	0.708269064543856	0.0420630322033682	20	0	NA
CSNK2B	ENSG00000204435	chr6:31203315-31204537	test	2220	76523	TRUE	0.184	0.022480779723554	0.940614163972965	0.72	107	78636	0.135499271167586	TRUE	1	0.3781773	0.904638872014669	0.0544519675666933	20	0	NA
CSNK2B	ENSG00000204435	chr6:31204790-31205139	test	2300	76443	TRUE	0.824	0.00947007052818272	0.995175645653985	0.302817582028134	109	78634	0.10443471205059	TRUE	1	0.5528279	0.960226530513253	0.0299769882020825	20	0	NA
CSNK2B	ENSG00000204435	chr6:31210029-31210432	test	2653	76090	TRUE	0.28	0.0217288598593202	0.953400570884872	0.72	107	78636	0.102786070728352	TRUE	1	0.3086603	0.871691604519723	0.042444006036159	20	0	NA
CSNK2B	ENSG00000204435	chr6:31214378-31214740	test	2355	76388	TRUE	0.372	0.00440443084736852	0.967397413857538	0.166303249359051	113	78630	-0.111314967985579	TRUE	0.902572987624986	0.3467131	0.886870894335415	0.0324431308019557	20	0	NA
CSNK2B	ENSG00000204435	chr6:31216413-31216739	test	2470	76273	TRUE	0.952	0.0146511858966498	0.998988418385812	0.419081091241356	133	78610	-0.0702456184259068	TRUE	1	0.6532884	0.982033906685324	0.0391941134677391	19	0	NA
CSNK2B	ENSG00000204435	chr6:31225249-31225486	test	2627	76116	TRUE	0.284	-0.00261925039905364	0.953400570884872	0.8	90	78653	0.115330074897185	TRUE	1	0.5427615	0.952735767906977	0.0257224802511187	20	0	NA
CSNK2B	ENSG00000204435	chr6:31227161-31227587	test	2152	76591	TRUE	0.188	0.0234149086951563	0.94085678807947	0.56	157	78586	0.088872085103656	TRUE	1	0.683764	0.986291745542071	0.0387519299213836	20	0	NA
CSNK2B	ENSG00000204435	chr6:31246063-31246842	test	2586	76157	TRUE	0.472	0.0121907028669321	0.976980189184366	1	122	78621	0.0899342985787728	TRUE	1	0.9255525	0.999994252483739	0.0319158194500568	20	0	NA
CSNK2B	ENSG00000204435	chr6:31268128-31268420	test	2304	76439	TRUE	0.092	0.0316810118475415	0.905106743955889	0.120905402370619	173	78570	0.129563999636124	TRUE	0.847944623383356	0.144605	0.746459216958388	0.0589633252808155	19	0	NA
CSNK2B	ENSG00000204435	chr6:31270985-31272710	test	2879	75864	TRUE	0.424	0.00501399619039145	0.97427731730674	1	223	78520	-0.0541165471721197	TRUE	1	0.631833	0.977103571727632	0.0334430121128438	20	0	NA
CSNK2B	ENSG00000204435	chr6:31283611-31283788	test	1917	76826	TRUE	0.796	0.0174183642089965	0.993269254908993	0.48	139	78604	-0.0831271463908143	TRUE	1	0.4736748	0.938420189149349	0.0427689094982597	15	0	NA
CSNK2B	ENSG00000204435	chr6:31307531-31309242	test	2595	76148	TRUE	0.0190876741641978	-0.0101972010065143	0.827337579617834	0.600316495048215	159	78584	-0.0815006306396846	TRUE	1	0.3467131	0.886870894335415	-0.0244245537799292	20	0	NA
CSNK2B	ENSG00000204435	chr6:31321905-31322115	test	2174	76569	TRUE	0.472	0.0175341350097815	0.976980189184366	0.411777215569661	150	78593	0.107982309668999	TRUE	1	0.3237078	0.88453681521525	0.0375405394626968	17	0	NA
CSNK2B	ENSG00000204435	chr6:31355791-31357656	test	2429	76314	TRUE	0.196	0.0254158885630806	0.94085678807947	0.8	121	78622	0.120053939848504	TRUE	1	0.5340442	0.951721075482773	0.0482478373185655	20	0	NA
CSNK2B	ENSG00000204435	chr6:31366709-31367557	test	2135	76608	TRUE	0.44	0.0191561819122281	0.974703934801987	0.96	103	78640	-0.125259212939032	TRUE	1	0.6274837	0.977103571727632	0.0426993424360252	20	0	NA
CSNK2B	ENSG00000204435	chr6:31374058-31374433	test	476	78267	TRUE	0.852	0.0178213020127522	0.997265218927148	1	115	78628	-0.0306228024050057	TRUE	1	0.8790069	0.999994252483739	0.0319475665315563	4	0	NA
CSNK2B	ENSG00000204435	chr6:31386778-31387564	test	2390	76353	TRUE	0.78	0.0131133974986568	0.99187332102849	0.56	108	78635	-0.122123585081986	TRUE	1	0.0817446	0.654641924644732	0.0416708046000626	20	0	NA
CSNK2B	ENSG00000204435	chr6:31389100-31389716	test	2438	76305	TRUE	0.58	-0.00171784260217489	0.98415377339369	1	153	78590	-0.0621651042917444	TRUE	1	0.9919044	0.999994252483739	-0.0152845227246586	20	0	NA
CSNK2B	ENSG00000204435	chr6:31395558-31396207	test	2519	76224	TRUE	0.736	0.0151450069212489	0.991128055270644	1	147	78596	-0.0637603941467146	TRUE	1	0.7226629	0.989547765049494	0.0284410409629571	20	0	NA
CSNK2B	ENSG00000204435	chr6:31396975-31397224	test	2445	76298	TRUE	0.044	0.0332005441431509	0.850483333333333	0.88	171	78572	0.0893201563395349	TRUE	1	0.3802996	0.904638872014669	0.0451969293018775	20	0	NA
CSNK2B	ENSG00000204435	chr6:31399621-31400348	test	2336	76407	TRUE	0.848	0.0123315778738178	0.996522444016618	1	157	78586	-0.0119641757777069	TRUE	1	0.94863	0.999994252483739	0.0219818819777907	20	0	NA
CSNK2B	ENSG00000204435	chr6:31400530-31400962	test	2189	76554	TRUE	0.12	0.0279159944489997	0.914621581513674	0.88	146	78597	0.0915481041650423	TRUE	1	0.4549361	0.927848905184094	0.0431857395770144	20	0	NA
CSNK2B	ENSG00000204435	chr6:31402804-31402980	test	2568	76175	TRUE	0.42	0.0236393466995066	0.97396274202686	1	136	78607	0.0775575234384727	TRUE	1	0.9448266	0.999994252483739	0.0366538602621856	20	0	NA
CSNK2B	ENSG00000204435	chr6:31403053-31404177	test	2466	76277	TRUE	0.028	0.0291215276975425	0.827337579617834	0.288226654669092	136	78607	0.13380726827751	TRUE	1	0.3972375	0.908334250978825	0.0503067444782719	20	0	NA
CSNK2B	ENSG00000204435	chr6:31414179-31414776	test	2695	76048	TRUE	0.176	0.025434086568473	0.938248678464721	0.118782981514764	103	78640	0.164647951722306	TRUE	0.845737004389493	0.0664597	0.618961570354936	0.0551731242799203	20	0	NA
CSNK2B	ENSG00000204435	chr6:31416045-31417027	test	2406	76337	TRUE	0.66	0.0108910334570869	0.987891885080645	1	108	78635	0.0852434029491969	TRUE	1	0.6687579	0.986291745542071	0.0288578727937348	19	0	NA
CSNK2B	ENSG00000204435	chr6:31441114-31441278	test	2706	76037	TRUE	0.548	0.00512493688369098	0.981129521947203	0.56	144	78599	-0.104967444637751	TRUE	1	0.7401377	0.989547765049494	0.0141352561226421	20	0	NA
CSNK2B	ENSG00000204435	chr6:31441481-31443034	test	2491	76252	TRUE	0.508	0.00232740057793102	0.980407849784157	0.88	118	78625	-0.0782645183415944	TRUE	1	0.2651435	0.853215072959184	0.028488371669968	20	0	NA
CSNK2B	ENSG00000204435	chr6:31462653-31463642	test	2691	76052	TRUE	0.64	0.0109844502714829	0.985448751991503	0.64	84	78659	-0.0854355259599719	TRUE	1	0.4143166	0.916385202763373	0.0319836826474666	20	0	NA
CSNK2B	ENSG00000204435	chr6:31467054-31467436	test	2307	76436	TRUE	0.364	-0.00198257525557821	0.966677236693092	0.56	134	78609	-0.0947027605033419	TRUE	1	0.6608024	0.986291745542071	0.0296446955205193	20	0	NA
CSNK2B	ENSG00000204435	chr6:31474771-31475258	test	2607	76136	TRUE	0.744	0.0149645652768182	0.991159611739705	0.56	139	78604	0.10413532089152	TRUE	1	0.2083781	0.815337545594431	0.0456820893916947	20	0	NA
CSNK2B	ENSG00000204435	chr6:31475434-31475678	test	2609	76134	TRUE	0.464	0.0174994358268599	0.976980189184366	1	125	78618	0.0881456277482009	TRUE	1	0.7868157	0.994939597008833	0.0315316380760967	20	0	NA
CSNK2B	ENSG00000204435	chr6:31486082-31486696	test	1397	77346	TRUE	0.216	0.0264070330466186	0.944414703110273	0.0865839994204204	175	78568	0.0821471991579736	TRUE	0.798928123633183	0.1760253	0.786012164331746	0.0493988114560036	11	0	NA
CSNK2B	ENSG00000204435	chr6:31491962-31492232	test	1624	77119	TRUE	0.688	0.0162665244570848	0.989121712361315	1	132	78611	0.0845095349782756	TRUE	1	0.9390252	0.999994252483739	0.0262491639884905	13	0	NA
CSNK2B	ENSG00000204435	chr6:31493799-31494553	test	2510	76233	TRUE	0.492	0.00620444844150114	0.979257458310689	0.416198348700336	216	78527	-0.065978895253	TRUE	1	0.0505645	0.578486492651112	0.0372825630944116	20	0	NA
CSNK2B	ENSG00000204435	chr6:31494826-31495422	test	2518	76225	TRUE	0.46	0.0169001929340586	0.976980189184366	1	141	78602	-0.0851033321792878	TRUE	1	0.5758832	0.963050735477813	0.0387334574972803	20	0	NA
CSNK2B	ENSG00000204435	chr6:31497604-31498618	test	2571	76172	TRUE	0.356	0.0181226323322257	0.965554256314312	1	157	78586	0.0955314760295076	TRUE	1	0.8729244	0.999994252483739	0.0374822179932841	20	0	NA
CSNK2B	ENSG00000204435	chr6:31497782-31499781	test	2899	75844	TRUE	0.712	0.0127913683375365	0.98930750798722	0.318258883239155	159	78584	0.122488552320363	TRUE	1	0.567914	0.963050735477813	0.0288397971214496	20	0	NA
CSNK2B	ENSG00000204435	chr6:31498750-31499105	test	2914	75829	TRUE	0.48	0.00278795919266184	0.97829066838498	0.0569426072976945	136	78607	-0.112006530826703	TRUE	0.747356525388166	0.1634134	0.76752336510989	0.0344383199532769	20	0	NA
CSNK2B	ENSG00000204435	chr6:31508898-31509553	test	2544	76199	TRUE	0.268	0.020686975515801	0.95185688035933	0.64	106	78637	0.134416956317639	TRUE	1	0.700815	0.986291745542071	0.0424476234055576	20	0	NA
CSNK2B	ENSG00000204435	chr6:31510507-31513057	test	1927	76816	TRUE	0.028	0.0368907994170842	0.827337579617834	0.106830895032003	101	78642	0.14797549251429	TRUE	0.828966287521572	0.2407934	0.826710055690298	0.0541228949414638	20	0	NA
CSNK2B	ENSG00000204435	chr6:31511215-31511680	test	2784	75959	TRUE	0.472	0.0026559388926346	0.976980189184366	1	163	78580	0.0666178690256931	TRUE	1	0.9969646	0.999994252483739	0.0170115382355497	20	0	NA
CSNK2B	ENSG00000204435	chr6:31515513-31516701	test	2568	76175	TRUE	0.504	0.01817702476876	0.97998826389471	0.56	161	78582	-0.072186936913158	TRUE	1	0.4805015	0.938420189149349	0.0494684563103499	20	0	NA
CSNK2B	ENSG00000204435	chr6:31517213-31517602	test	2198	76545	TRUE	0.0198426376539656	0.0298078214504276	0.827337579617834	0.00767737580135419	103	78640	0.190801021590511	TRUE	0.457591752804092	0.0318139	0.507258390176065	0.0463283541673134	19	0	NA
CSNK2B	ENSG00000204435	chr6:31522833-31523158	test	2643	76100	TRUE	0.4	-0.000713742211267743	0.971891476657705	0.56	262	78481	-0.0619570491860184	TRUE	1	0.098472	0.681834909006004	-0.0275474266119906	20	0	NA
CSNK2B	ENSG00000204435	chr6:31525859-31526473	test	2450	76293	TRUE	0.612	0.0120438166720795	0.98415377339369	1	159	78584	-0.0445788887388012	TRUE	1	0.6274837	0.977103571727632	0.0263289066529197	20	0	NA
CSNK2B	ENSG00000204435	chr6:31528277-31530194	test	2294	76449	TRUE	0.22	0.0223813350460196	0.945127334465195	0.478329477996428	62	78681	0.147560181809843	TRUE	1	0.4454958	0.927412327682489	0.0427522925263471	20	0	NA
CSNK2B	ENSG00000204435	chr6:31533582-31537581	test	2437	76306	TRUE	0.06	0.0288168444755668	0.869631326806915	1	99	78644	0.122420842310458	TRUE	1	0.7936713	0.996170503838647	0.0433837346350343	20	0	NA
CSNK2B	ENSG00000204435	chr6:31541111-31542661	test	2521	76222	TRUE	0.356	0.0165305905236695	0.965554256314312	0.8	209	78534	-0.0352331795485004	TRUE	1	0.8375943	0.998677021298667	0.0318160688806282	20	0	NA
CSNK2B	ENSG00000204435	chr6:31541761-31541994	test	1024	77719	TRUE	0.1	0.0286594774614972	0.910321821036107	0.24	131	78612	0.117214665362903	TRUE	0.983666765329063	0.2584367	0.848792813591772	0.0615806320239043	10	0	NA
CSNK2B	ENSG00000204435	chr6:31546358-31547231	test	2368	76375	TRUE	0.00110052205194667	0.0411751687395752	0.238566439204701	0.149487879154618	133	78610	0.136027607706128	TRUE	0.886632986268903	0.1039789	0.691871418683162	0.0612590946150125	19	0	NA
CSNK2B	ENSG00000204435	chr6:31547323-31547789	test	2310	76433	TRUE	0.216	0.024814683772389	0.944414703110273	0.8	107	78636	-0.0695082638519207	TRUE	1	0.4964451	0.941086552849315	0.0437700006820551	20	0	NA
CSNK2B	ENSG00000204435	chr6:31548048-31548524	test	2524	76219	TRUE	0.108	0.0216563663836906	0.913017806935333	0.171425458869215	105	78638	0.130838581438152	TRUE	0.912643223193102	0.3110215	0.871691604519723	0.0431602177596561	20	0	NA
CSNK2B	ENSG00000204435	chr6:31551431-31551649	test	2567	76176	TRUE	0.416	0.00338223312046182	0.973478611783696	1	99	78644	0.0895613245717897	TRUE	1	0.8543606	0.999501292479716	0.0242895057648885	20	0	NA
CSNK2B	ENSG00000204435	chr6:31558164-31558469	test	2485	76258	TRUE	0.116	-0.00335443474187436	0.913623089983022	1	180	78563	-0.0224221154464326	TRUE	1	0.9231766	0.999994252483739	0.0136359676626049	19	0	NA
CSNK2B	ENSG00000204435	chr6:31558756-31559619	test	2351	76392	TRUE	0.804	0.0114959433335589	0.993682995275479	0.56	111	78632	0.117032998299194	TRUE	1	0.4008987	0.908334250978825	0.0409385238379066	20	0	NA
CSNK2B	ENSG00000204435	chr6:31559695-31560201	test	2565	76178	TRUE	0.556	0.00454622417998962	0.981238682188237	1	113	78630	-0.0747611401456307	TRUE	1	0.9472439	0.999994252483739	0.0217175584138286	20	0	NA
CSNK2B	ENSG00000204435	chr6:31560306-31560752	test	2347	76396	TRUE	0.98	0.014641987359818	0.99982198242906	0.330721387871153	117	78626	0.118814294426469	TRUE	1	0.0378507	0.536316957337884	0.056790976158639	20	0	NA
CSNK2B	ENSG00000204435	chr6:31563051-31563662	test	2377	76366	TRUE	0.036	0.0336430151440315	0.836972936852656	0.8	102	78641	0.11848987605543	TRUE	1	0.7978667	0.996170503838647	0.0454974751660573	20	0	NA
CSNK2B	ENSG00000204435	chr6:31567593-31567936	test	2573	76170	TRUE	0.584	0.00306405959295297	0.98415377339369	1	186	78557	-0.0734979392264323	TRUE	1	0.7900696	0.995859038147481	0.0250958397974869	20	0	NA
CSNK2B	ENSG00000204435	chr6:31568100-31568377	test	2188	76555	TRUE	0.924	0.00370570090204136	0.998160987347667	0.125337175864374	100	78643	0.167612573487631	TRUE	0.856632471932991	0.3179369	0.879028271010709	0.0358780172332623	19	0	NA
CSNK2B	ENSG00000204435	chr6:31570582-31572581	test	2507	76236	TRUE	0.104	-0.00388647077901449	0.912475097717816	0.88	146	78597	-0.0626415336386748	TRUE	1	0.213505	0.815337545594431	-0.0222973153524375	20	0	NA
CSNK2B	ENSG00000204435	chr6:31571859-31572562	test	2469	76274	TRUE	0.468	0.00545499541523409	0.976980189184366	1	102	78641	-0.0839673566403718	TRUE	1	0.7464792	0.989547765049494	0.0324936248817323	20	0	NA
CSNK2B	ENSG00000204435	chr6:31573932-31575931	test	2784	75959	TRUE	0.408	0.0160644716342828	0.972083818393481	0.0933762254067875	88	78655	0.175770002486005	TRUE	0.805914845247349	0.2566883	0.845771582057252	0.0382684392010137	20	0	NA
CSNK2B	ENSG00000204435	chr6:31574156-31574793	test	2650	76093	TRUE	0.06	0.0326887265511537	0.869631326806915	0.164074416554165	149	78594	0.145706382595037	TRUE	0.902572987624986	0.3818148	0.906373490805124	0.0427621960905556	19	0	NA
CSNK2B	ENSG00000204435	chr6:31578384-31578819	test	2403	76340	TRUE	0.884	0.00214923340067141	0.997650301080065	1	120	78623	-0.0337230750505064	TRUE	1	0.9600096	0.999994252483739	0.0181190836933395	20	0	NA
CSNK2B	ENSG00000204435	chr6:31580307-31582306	test	2693	76050	TRUE	0.044	-0.0103164162049616	0.850483333333333	0.72	115	78628	-0.0860168006234066	TRUE	1	0.8105075	0.996170503838647	-0.0274660954309508	20	0	NA
CSNK2B	ENSG00000204435	chr6:31580665-31581864	test	2760	75983	TRUE	0.992	0.0176553866010334	0.99982198242906	0.0468560202154559	183	78560	0.114709666089237	TRUE	0.717264280501246	0.1509084	0.752195511170681	0.0528632865946048	19	0	NA
CSNK2B	ENSG00000204435	chr6:31585583-31585819	test	2560	76183	TRUE	0.212	-0.00170906373254986	0.94340474515572	0.48	126	78617	-0.100266435968383	TRUE	1	0.471094	0.938420189149349	0.0309289900792382	20	0	NA
CSNK2B	ENSG00000204435	chr6:31589309-31589721	test	2371	76372	TRUE	0.88	0.00713432122815938	0.997650301080065	0.48	111	78632	0.12235631713151	TRUE	1	0.4247936	0.92287346982521	0.0330679292065742	20	0	NA
CSNK2B	ENSG00000204435	chr6:31592513-31593395	test	2336	76407	TRUE	0.024	0.0399785587560402	0.827337579617834	0.00480956585645053	241	78502	0.148404103477314	TRUE	0.416545862930502	0.0208391	0.458800321851982	0.070828878699341	20	0	NA
CSNK2B	ENSG00000204435	chr6:31596984-31597323	test	1732	77011	TRUE	0.724	0.0122339911704943	0.98959987428549	0.154201094209781	86	78657	-0.142795915010081	TRUE	0.893403837342912	0.0760381	0.641766578913868	0.0433781224709794	15	0	NA
CSNK2B	ENSG00000204435	chr6:31598439-31599041	test	2506	76237	TRUE	0.652	0.0126225650325003	0.986828058727569	1	186	78557	-0.042635219101399	TRUE	1	0.7823844	0.992906856633111	0.0306821207319738	20	0	NA
CSNK2B	ENSG00000204435	chr6:31609362-31610490	test	2625	76118	TRUE	0.424	-0.00552839671762317	0.97427731730674	0.0864451969243389	109	78634	-0.108687296460396	TRUE	0.798928123633183	0.1164468	0.708269064543856	-0.0306233347299891	20	0	NA
CSNK2B	ENSG00000204435	chr6:31613382-31615931	test	2391	76352	TRUE	0.3	0.00140156054157892	0.957108798312778	1	149	78594	-0.0859705711571079	TRUE	1	0.6277146	0.977103571727632	0.0347386625195344	20	0	NA
CSNK2B	ENSG00000204435	chr6:31618257-31620457	test	2696	76047	TRUE	0.108	0.0326528068186613	0.913017806935333	1	113	78630	0.103713069902108	TRUE	1	0.7284167	0.989547765049494	0.0478797623753153	20	0	NA
CSNK2B	ENSG00000204435	chr6:31619900-31621361	test	2504	76239	TRUE	0.436	0.0299867222463464	0.974703934801987	1	155	78588	-0.0646855917773781	TRUE	1	0.881489	0.999994252483739	0.040145546947003	20	0	NA
CSNK2B	ENSG00000204435	chr6:31628282-31630281	test	2767	75976	TRUE	0.368	0.00504472101826003	0.966677236693092	0.385231907637947	130	78613	-0.119259122138031	TRUE	1	0.626542	0.977103571727632	0.0278985597367494	20	0	NA
CSNK2B	ENSG00000204435	chr6:31631181-31632983	test	2615	76128	TRUE	0.744	0.000431986729568123	0.991159611739705	1	116	78627	-0.0808071587309529	TRUE	1	0.9147228	0.999994252483739	0.0197185145007759	19	0	NA
CSNK2B	ENSG00000204435	chr6:31637209-31638951	test	2533	76210	TRUE	0.112	0.0265049593400537	0.913017806935333	0.0555300007977931	195	78548	0.122593488070995	TRUE	0.743699258734041	0.1723224	0.78532553940281	0.0394216471463374	20	0	NA
CSNK2B	ENSG00000204435	chr6:31638882-31641381	test	2248	76495	TRUE	0.252	-0.00222782469670424	0.948270603504218	1	79	78664	-0.0572978633677623	TRUE	1	0.7736763	0.992906856633111	-0.0235163636524518	20	0	NA
CSNK2B	ENSG00000204435	chr6:31639340-31639728	test	2801	75942	TRUE	0.148	0.0218344935131061	0.92596475454055	1	103	78640	0.139401257097054	TRUE	1	0.2144139	0.815337545594431	0.0397061473833571	20	0	NA
CSNK2B	ENSG00000204435	chr6:31643943-31644721	test	2252	76491	TRUE	0.108	0.0260183191643453	0.913017806935333	0.111794475823541	141	78602	0.111811930337191	TRUE	0.833753974895398	0.1999662	0.808499295151869	0.0518282532558399	20	0	NA
CSNK2B	ENSG00000204435	chr6:31644432-31646581	test	2309	76434	TRUE	0.072	-0.00755639759972926	0.890055071948836	1	138	78605	-0.0882054115445552	TRUE	1	0.6836024	0.986291745542071	-0.0245771267447559	19	0	NA
CSNK2B	ENSG00000204435	chr6:31650807-31653131	test	2277	76466	TRUE	0.00501428995437556	-0.0187160230961743	0.494426503763784	0.212888008503688	105	78638	-0.101619815139512	TRUE	0.957925398064783	0.1058931	0.691871418683162	-0.0439238368232192	19	0	NA
CSNK2B	ENSG00000204435	chr6:31651695-31653469	test	2636	76107	TRUE	0.644	0.00492195841932386	0.98559737704918	0.72	139	78604	-0.0581885261907509	TRUE	1	0.8033216	0.996170503838647	0.0297121450338057	20	0	NA
CSNK2B	ENSG00000204435	chr6:31658396-31658559	test	2402	76341	TRUE	0.596	0.00494439830635951	0.98415377339369	0.304753638230273	159	78584	-0.0782828784784071	TRUE	1	0.2197856	0.823911963555662	0.041383382705355	19	0	NA
CSNK2B	ENSG00000204435	chr6:31659112-31659495	test	2849	75894	TRUE	0.952	0.00561223922643705	0.998988418385812	1	114	78629	-0.0726980567386031	TRUE	1	0.6704997	0.986291745542071	0.0234802190311304	20	0	NA
CSNK2B	ENSG00000204435	chr6:31659583-31660191	test	2864	75879	TRUE	0.184	0.0224524427045907	0.940614163972965	0.141000736379753	122	78621	0.157101975977307	TRUE	0.87471831812381	0.232663	0.826710055690298	0.0485046134411974	20	0	NA
CSNK2B	ENSG00000204435	chr6:31660259-31661159	test	2378	76365	TRUE	0.58	0.00927708228986202	0.98415377339369	1	144	78599	0.075818828529691	TRUE	1	0.6906308	0.986291745542071	0.0353677608058889	20	0	NA
CSNK2B	ENSG00000204435	chr6:31663939-31664258	test	2579	76164	TRUE	8.54156152363331e-06	-0.0292817802994216	0.00337707135580695	0.00419059477250187	114	78629	-0.189464360402021	TRUE	0.39658438765724	0	1e-07	-0.0542672709518502	20	0	NA
CSNK2B	ENSG00000204435	chr6:31664701-31666410	test	2564	76179	TRUE	1.61982621049091e-60	-0.168067517885447	3.31516490755912e-57	1.0890276736257e-58	157	78586	-0.877591395918965	TRUE	1.13024737107243e-54	0	1e-07	-0.185657287855684	20	8	NA
CSNK2B	ENSG00000204435	chr6:31665807-31669106	test	2533	76210	TRUE	9.72792310237038e-28	-0.10139187867739	9.27284286408826e-25	7.90624709431325e-62	208	78535	-0.650449135748746	TRUE	9.84659825619961e-58	0	1e-07	-0.134901556834371	20	4	NA
CSNK2B	ENSG00000204435	chr6:31666094-31666177	positive_control	1203	77540	TRUE	4.37182173787834e-248	-0.575318197629819	3.04213215630264e-244	7.82922529014647e-80	239	78504	-0.750214467053826	TRUE	1.21883422010678e-75	0	1e-07	-0.642818418153677	9	7	positive_control_ipsc_k562_npc
CSNK2B	ENSG00000204435	chr6:31674960-31675298	test	2597	76146	TRUE	0.452	0.0179752783920186	0.976510292154367	0.261322739793747	116	78627	0.120343346120173	TRUE	1	0.428013	0.924703829169557	0.0395171304892498	20	0	NA
CSNK2B	ENSG00000204435	chr6:31676763-31677222	test	2497	76246	TRUE	0.168	0.0249205796832683	0.933355688622755	0.56	252	78491	0.0984982621362995	TRUE	1	0.7401377	0.989547765049494	0.0473205864456068	20	0	NA
CSNK2B	ENSG00000204435	chr6:31680584-31681602	test	2300	76443	TRUE	0.00665154494989154	0.0366887502822655	0.55100923254548	0.185970429564449	249	78494	0.0813322368765252	TRUE	0.925912064276521	0.1059458	0.691871418683162	0.0548331889296336	20	0	NA
CSNK2B	ENSG00000204435	chr6:31682877-31683871	test	1999	76744	TRUE	0.952	0.0152875997913524	0.998988418385812	0.0669298464439861	123	78620	0.152573793128776	TRUE	0.765406482093647	0.1994545	0.808499295151869	0.0465513141732342	20	0	NA
CSNK2B	ENSG00000204435	chr6:31686527-31686872	test	2224	76519	TRUE	0.724	-0.000648890263223123	0.98959987428549	1	131	78612	0.0948444150266221	TRUE	1	0.5368055	0.951721075482773	-0.0285591615875261	20	0	NA
CSNK2B	ENSG00000204435	chr6:31687457-31687620	test	2613	76130	TRUE	0.192	-0.00271807150180425	0.94085678807947	0.8	130	78613	-0.0601256585187189	TRUE	1	0.8375943	0.998677021298667	-0.0146338065940727	20	0	NA
CSNK2B	ENSG00000204435	chr6:31689418-31689982	test	2509	76234	TRUE	0.664	0.0168322146952917	0.987891885080645	0.233939977534853	102	78641	0.143081380912178	TRUE	0.982853896889994	0.3086603	0.871691604519723	0.0439003060425186	20	0	NA
CSNK2B	ENSG00000204435	chr6:31690204-31691207	test	2347	76396	TRUE	0.372	0.00206421402230728	0.967397413857538	1	112	78631	-0.0336784002027617	TRUE	1	0.9154018	0.999994252483739	0.0227088742261886	20	0	NA
CSNK2B	ENSG00000204435	chr6:31690757-31692756	test	2506	76237	TRUE	0.596	0.0217519242565434	0.98415377339369	0.113941500173635	152	78591	0.127974250754299	TRUE	0.839557903697349	0.1113623	0.703025322718978	0.0382747357110119	20	0	NA
CSNK2B	ENSG00000204435	chr6:31691466-31692043	test	2501	76242	TRUE	0.784	0.011936293743271	0.992046843177189	0.0720161323663773	106	78637	-0.154008510645085	TRUE	0.765406482093647	0.2110709	0.815337545594431	0.0386058756905812	20	0	NA
CSNK2B	ENSG00000204435	chr6:31702534-31703582	test	2459	76284	TRUE	0.108	-0.0108720074275395	0.913017806935333	1	124	78619	-0.0469799313647119	TRUE	1	0.8229451	0.998375466541331	-0.0256793404436543	20	0	NA
CSNK2B	ENSG00000204435	chr6:31706742-31706917	test	2686	76057	TRUE	0.116	0.0241076628652461	0.913623089983022	0.272869055488738	164	78579	0.118337851583626	TRUE	1	0.1653403	0.76752336510989	0.0463071810625762	20	0	NA
CSNK2B	ENSG00000204435	chr6:31710646-31710912	test	2525	76218	TRUE	0.832	0.0110846714033404	0.995968511450382	1	161	78582	-0.0428316903461932	TRUE	1	0.700815	0.986291745542071	0.0360298694955232	20	0	NA
CSNK2B	ENSG00000204435	chr6:31711205-31712020	test	2472	76271	TRUE	0.1	-0.00553864195630815	0.910321821036107	0.8	78	78665	-0.106805037731094	TRUE	1	0.7807962	0.992906856633111	0.0223057131920311	20	0	NA
CSNK2B	ENSG00000204435	chr6:31713909-31714678	test	2190	76553	TRUE	0.88	0.0080431516436219	0.997650301080065	0.163203756901089	112	78631	-0.1152494320795	TRUE	0.902572987624986	0.1920772	0.803292982154093	0.0408129861654288	18	0	NA
CSNK2B	ENSG00000204435	chr6:31717532-31717882	test	2459	76284	TRUE	0.588	0.0174453159525489	0.98415377339369	1	132	78611	0.121241841548554	TRUE	1	0.9229728	0.999994252483739	0.0359532989266431	20	0	NA
CSNK2B	ENSG00000204435	chr6:31718391-31718642	test	2707	76036	TRUE	0.432	0.0202240218370866	0.974703934801987	1	106	78637	0.0984060095619075	TRUE	1	0.9565819	0.999994252483739	0.0302745745283086	20	0	NA
CSNK2B	ENSG00000204435	chr6:31723308-31723688	test	2249	76494	TRUE	0.404	0.0175917391868934	0.972083818393481	0.864	128	78615	-0.0912607483270724	TRUE	1	0.4459349	0.927412327682489	0.0421035426610834	18	0	NA
CSNK2B	ENSG00000204435	chr6:31727307-31729306	test	2609	76134	TRUE	0.904	0.0119352226404912	0.997887623338304	1	151	78592	-0.0418670950081914	TRUE	1	0.9154018	0.999994252483739	0.029467733683929	20	0	NA
CSNK2B	ENSG00000204435	chr6:31728778-31730584	test	2401	76342	TRUE	0.256	0.000235637617347351	0.948770255388327	1	93	78650	0.123613185676361	TRUE	1	0.8033216	0.996170503838647	0.0241991745588627	20	0	NA
CSNK2B	ENSG00000204435	chr6:31734684-31735403	test	2745	75998	TRUE	0.708	0.0160210627417978	0.98930750798722	0.532	100	78643	0.12707620217788	TRUE	1	0.5091772	0.946784533866933	0.031512185674682	19	0	NA
CSNK2B	ENSG00000204435	chr6:31736254-31736691	test	2696	76047	TRUE	0.064	-0.00682045384749674	0.88608038201353	1	165	78578	-0.0485024111431649	TRUE	1	0.232663	0.826710055690298	0.0236770634768047	20	0	NA
CSNK2B	ENSG00000204435	chr6:31736414-31736521	test	1342	77401	TRUE	0.416	-0.00231638268365142	0.973478611783696	0.4	222	78521	-0.061249229767478	TRUE	1	0.3025653	0.871691604519723	-0.0212341400329701	10	0	NA
CSNK2B	ENSG00000204435	chr6:31737471-31737868	test	2501	76242	TRUE	0.492	0.00124490655028886	0.979257458310689	1	158	78585	-0.0848184408166759	TRUE	1	0.8159424	0.997448981549873	0.0314525315289827	20	0	NA
CSNK2B	ENSG00000204435	chr6:31737959-31738266	test	2426	76317	TRUE	0.796	0.0168847613918635	0.993269254908993	1	137	78606	0.101968548105235	TRUE	1	0.8966275	0.999994252483739	0.0281716894970965	20	0	NA
CSNK2B	ENSG00000204435	chr6:31738650-31738862	test	2489	76254	TRUE	0.872	0.00933108438036179	0.997486807713173	0.456	116	78627	-0.0810148788508158	TRUE	1	0.0418516	0.545903012903226	0.0364593671457439	19	0	NA
CSNK2B	ENSG00000204435	chr6:31739606-31740673	test	2718	76025	TRUE	0.604	0.00470879981341454	0.98415377339369	0.215513618818245	194	78549	-0.086256995077763	TRUE	0.957925398064783	0.4537026	0.927848905184094	0.031019486882676	20	0	NA
CSNK2B	ENSG00000204435	chr6:31739907-31743157	test	2534	76209	TRUE	0.22	0.0227936634757331	0.945127334465195	1	133	78610	0.0673150448291837	TRUE	1	0.9234362	0.999994252483739	0.0361434881094442	20	0	NA
CSNK2B	ENSG00000204435	chr6:31745203-31745428	test	2695	76048	TRUE	0.996	0.00627667602268378	0.99982198242906	0.64	128	78615	0.098761505692651	TRUE	1	0.3457199	0.886870894335415	0.0265747758055431	20	0	NA
CSNK2B	ENSG00000204435	chr6:31747177-31747395	test	2504	76239	TRUE	0.404	0.022064434126297	0.972083818393481	0.64	189	78554	0.0994157381156295	TRUE	1	0.6906308	0.986291745542071	0.0353316379898668	20	0	NA
CSNK2B	ENSG00000204435	chr6:31749537-31749955	test	2217	76526	TRUE	0.108	-0.01731740283057	0.913017806935333	0.173004303335254	104	78639	-0.137249558046362	TRUE	0.915673489848776	0.2083781	0.815337545594431	-0.0541667372020449	20	0	NA
CSNK2B	ENSG00000204435	chr6:31750303-31751126	test	2525	76218	TRUE	0.968	0.0140879145905517	0.9998022172949	1	132	78611	-0.0467711916948161	TRUE	1	0.9875648	0.999994252483739	0.0220158009444055	20	0	NA
CSNK2B	ENSG00000204435	chr6:31752860-31753761	test	2527	76216	TRUE	0.136	-0.000320152474110103	0.918346433770015	0.305796626403627	146	78597	-0.0811221989878348	TRUE	1	0.2491867	0.836525909648188	0.0357144571801472	19	0	NA
CSNK2B	ENSG00000204435	chr6:31762532-31764531	test	2390	76353	TRUE	0.076	0.0310843969077563	0.893320945945946	1	195	78548	0.0951098819395382	TRUE	1	0.4344406	0.927412327682489	0.0517360581413503	20	0	NA
CSNK2B	ENSG00000204435	chr6:31762763-31764032	test	2642	76101	TRUE	0.328	0.0176082018597494	0.962058674759737	1	146	78597	0.0956395495080686	TRUE	1	0.9234362	0.999994252483739	0.028220334267462	20	0	NA
CSNK2B	ENSG00000204435	chr6:31764314-31764571	test	2571	76172	TRUE	0.504	0.0160912693008779	0.97998826389471	0.205920419443982	84	78659	0.143698844100413	TRUE	0.948821917808219	0.44173	0.927412327682489	0.0416030765202972	19	0	NA
CSNK2B	ENSG00000204435	chr6:31765928-31766802	test	2474	76269	TRUE	0.328	0.00176661011787704	0.962058674759737	0.64	133	78610	-0.0622284813981784	TRUE	1	0.471094	0.938420189149349	-0.0248751323463243	20	0	NA
CSNK2B	ENSG00000204435	chr6:31769615-31770257	test	2335	76408	TRUE	0.672	0.020882743190465	0.987891885080645	0.191572893812777	92	78651	-0.12499925286048	TRUE	0.928695976386515	0.3110215	0.871691604519723	0.0428637764896479	20	0	NA
CSNK2B	ENSG00000204435	chr6:31770470-31770715	test	2374	76369	TRUE	0.648	0.00791398457151526	0.98559737704918	0.0879304691142757	81	78662	-0.172935481759629	TRUE	0.798928123633183	0.2454687	0.833443262285434	-0.0367577832445553	20	0	NA
CSNK2B	ENSG00000204435	chr6:31772888-31773174	test	2293	76450	TRUE	0.524	0.00120102365979857	0.980407849784157	0.286470750236299	128	78615	-0.10812598188095	TRUE	1	0.5361953	0.951721075482773	0.0192835828686534	20	0	NA
CSNK2B	ENSG00000204435	chr6:31775257-31778081	test	2631	76112	TRUE	0.54	0.00808073860392167	0.980940322664857	0.48	182	78561	-0.0941803091096753	TRUE	1	0.6939945	0.986291745542071	0.029489142206918	20	0	NA
CSNK2B	ENSG00000204435	chr6:31776485-31778192	test	2789	75954	TRUE	0.276	0.0248950918712296	0.952226684515841	1	203	78540	0.0850646524093595	TRUE	1	0.7306712	0.989547765049494	0.0435516694370352	20	0	NA
CSNK2B	ENSG00000204435	chr6:31791353-31791641	test	2488	76255	TRUE	0.06	-0.00986687223811877	0.869631326806915	0.178576398107463	195	78548	-0.105770552147041	TRUE	0.918003645781879	0.071177	0.626127375042182	0.0345252250833738	20	0	NA
CSNK2B	ENSG00000204435	chr6:31794259-31796391	test	2423	76320	TRUE	0.184	0.021076359086452	0.940614163972965	0.72	111	78632	0.0869184973026123	TRUE	1	0.0821154	0.654641924644732	0.0499826070720608	20	0	NA
CSNK2B	ENSG00000204435	chr6:31806092-31807536	test	2298	76445	TRUE	0.52	0.00839206959400585	0.980407849784157	1	79	78664	-0.117191666883951	TRUE	1	0.9559319	0.999994252483739	-0.0251186629969052	19	0	NA
CSNK2B	ENSG00000204435	chr6:31814206-31817021	test	2434	76309	TRUE	0.212	0.00196580233568167	0.94340474515572	0.988	160	78583	-0.0804881741311601	TRUE	1	0.4478721	0.927412327682489	0.0345501372195044	19	0	NA
CSNK2B	ENSG00000204435	chr6:31817239-31817580	test	2354	76389	TRUE	0.024	0.0426493863394919	0.827337579617834	0.48	148	78595	0.107022535641287	TRUE	1	0.3457199	0.886870894335415	0.0568731535746294	20	0	NA
CSNK2B	ENSG00000204435	chr6:31821242-31822577	test	2511	76232	TRUE	0.000851629805043524	-0.0220206452387339	0.199832277680158	0.0886897875421955	124	78619	-0.108566369201808	TRUE	0.801218882930517	0.0462498	0.559010344681677	-0.0434383217173391	20	0	NA
CSNK2B	ENSG00000204435	chr6:31821432-31823431	test	2251	76492	TRUE	0.492	0.0211059204724711	0.979257458310689	1	96	78647	0.0763404315104763	TRUE	1	0.6277146	0.977103571727632	0.0418152655120314	20	0	NA
CSNK2B	ENSG00000204435	chr6:31826877-31828644	test	2662	76081	TRUE	0.072	0.0252997571734275	0.890055071948836	0.191768422727145	104	78639	0.137073542291955	TRUE	0.928695976386515	0.0029452	0.238049449740933	0.0523103873876994	20	0	NA
CSNK2B	ENSG00000204435	chr6:31829433-31829741	test	275	78468	TRUE	0.916	0.00901119198252154	0.997946799016768	1	144	78599	0.02394851834796	TRUE	1	0.8671009	0.999994252483739	0.00941100917222456	2	0	NA
CSNK2B	ENSG00000204435	chr6:31834234-31835425	test	2373	76370	TRUE	0.988	0.00942749798987208	0.99982198242906	0.224961316540063	322	78421	0.0691443496829223	TRUE	0.967962222514425	0.2514057	0.836525909648188	0.0391510758213311	20	0	NA
CSNK2B	ENSG00000204435	chr6:31840063-31840910	test	2033	76710	TRUE	0.916	0.00496374987608128	0.997946799016768	0.20023166548167	70	78673	-0.120869333747836	TRUE	0.939688349341652	0.1456881	0.746630702040816	-0.0276680485194326	20	0	NA
CSNK2B	ENSG00000204435	chr6:31841008-31842456	test	2409	76334	TRUE	0.632	0.0091656913627709	0.984634605051048	0.504855612873885	151	78592	-0.0834397212038649	TRUE	1	0.0846651	0.657707140980539	0.0423760029741361	20	0	NA
CSNK2B	ENSG00000204435	chr6:31851673-31852487	test	2630	76113	TRUE	0.332	0.00377198267232703	0.962432094650892	1	102	78641	-0.0957308814502094	TRUE	1	0.7464792	0.989547765049494	0.0228241213632226	20	0	NA
CSNK2B	ENSG00000204435	chr6:31852624-31853075	test	1065	77678	TRUE	0.184	0.0184881000996295	0.940614163972965	1	131	78612	-0.0369348378593255	TRUE	1	0.8899059	0.999994252483739	0.0219387619338503	10	0	NA
CSNK2B	ENSG00000204435	chr6:31855366-31855668	test	1224	77519	TRUE	0.28	-0.00203346739396526	0.953400570884872	1	110	78633	-0.0994090346876755	TRUE	1	0.8985035	0.999994252483739	0.0300272075191217	12	0	NA
CSNK2B	ENSG00000204435	chr6:31862357-31865881	test	2860	75883	TRUE	0.124	0.0213829954071301	0.914621581513674	1	196	78547	0.081064713234678	TRUE	1	0.917649	0.999994252483739	0.0347332945777997	20	0	NA
CSNK2B	ENSG00000204435	chr6:31862478-31864168	test	2628	76115	TRUE	0.156	0.0261877019797394	0.929229583975347	0.56	173	78570	0.110699684123397	TRUE	1	0.5741146	0.963050735477813	0.0447217778986557	20	0	NA
CSNK2B	ENSG00000204435	chr6:31870397-31871573	test	2449	76294	TRUE	0.912	0.0157622536694042	0.997946799016768	0.0393330035319156	131	78612	-0.138493386528665	TRUE	0.701781832297672	0.1308816	0.733057034862385	0.0368690351977733	19	0	NA
CSNK2B	ENSG00000204435	chr6:31874908-31875284	test	2369	76374	TRUE	0.82	0.0137206463474655	0.994729960601095	0.278740706262476	129	78614	0.136574023600582	TRUE	1	0.5279803	0.951721075482773	0.0342946534348426	20	0	NA
CSNK2B	ENSG00000204435	chr6:31877029-31879215	test	2607	76136	TRUE	0.12	-0.0082793069518452	0.914621581513674	0.72	146	78597	-0.0749124823096299	TRUE	1	0.6115615	0.97265748791041	-0.0219928382893724	20	0	NA
CSNK2B	ENSG00000204435	chr6:31882412-31882682	test	2427	76316	TRUE	0.212	-0.00397835868587126	0.94340474515572	1	146	78597	-0.0928876815560331	TRUE	1	0.9354195	0.999994252483739	-0.0140048961700864	19	0	NA
CSNK2B	ENSG00000204435	chr6:31888461-31889457	test	2201	76542	TRUE	0.08	-0.00736136686561828	0.896425120772947	0.0473631667222346	110	78633	0.156848010556834	TRUE	0.717264280501246	0.057726	0.597438395492958	0.0325854731552347	19	0	NA
CSNK2B	ENSG00000204435	chr6:31896953-31898663	test	2348	76395	TRUE	0.732	0.000451810135112751	0.990880653632915	1	134	78609	0.0712048174103597	TRUE	1	0.4344406	0.927412327682489	0.0310494303609837	20	0	NA
CSNK2B	ENSG00000204435	chr6:31898032-31900031	test	2555	76188	TRUE	0.08	0.0218618186474613	0.896425120772947	0.64	120	78623	0.130593776066947	TRUE	1	0.3802996	0.904638872014669	0.0476862502793122	20	0	NA
CSNK2B	ENSG00000204435	chr6:31898742-31899032	test	2200	76543	TRUE	0.6	0.0180974305590853	0.98415377339369	1	99	78644	0.0807469450462532	TRUE	1	0.9210528	0.999994252483739	0.0275659629766408	19	0	NA
CSNK2B	ENSG00000204435	chr6:31901422-31902703	test	2404	76339	TRUE	0.364	0.0174644346773851	0.966677236693092	1	155	78588	0.065317397457755	TRUE	1	0.7158969	0.989547765049494	0.0294405432080538	20	0	NA
CSNK2B	ENSG00000204435	chr6:31907333-31907885	test	465	78278	TRUE	0.184	-0.0148497647710464	0.940614163972965	0.576	160	78583	-0.0513337701040957	TRUE	1	0.1840711	0.79657720961779	0.0490087729781111	4	0	NA
CSNK2B	ENSG00000204435	chr6:31908818-31909158	test	1823	76920	TRUE	0.916	0.0135516785933492	0.997946799016768	0.0095859858821171	75	78668	-0.203154143647551	TRUE	0.481709589041096	0.0347674	0.525485622669903	0.0438180530209413	18	0	NA
CSNK2B	ENSG00000204435	chr6:31911491-31911673	test	318	78425	TRUE	0.732	-0.0200217652855557	0.990880653632915	0.12	80	78663	-0.116509185910903	TRUE	0.845737004389493	0.0243429	0.474446549577465	-0.0822586847153682	3	0	NA
CSNK2B	ENSG00000204435	chr6:31919609-31920093	test	2560	76183	TRUE	0.26	0.0253891050839448	0.948770255388327	0.0701468177627612	137	78606	0.140832317380181	TRUE	0.765406482093647	0.2073221	0.815337545594431	0.0332462195858268	19	0	NA
CSNK2B	ENSG00000204435	chr6:31923019-31923477	test	2592	76151	TRUE	0.504	0.0205677337394921	0.97998826389471	1	124	78619	0.0922308380465164	TRUE	1	0.401485	0.908334250978825	0.0431848723401332	19	0	NA
CSNK2B	ENSG00000204435	chr6:31927370-31928524	test	2590	76153	TRUE	0.472	0.0232250479749148	0.976980189184366	0.306466653990979	270	78473	-0.0444913348539613	TRUE	1	0.2651435	0.853215072959184	0.0408131380416544	20	0	NA
CSNK2B	ENSG00000204435	chr6:31928642-31929979	test	2634	76109	TRUE	0.272	0.0164239660845631	0.951972638567549	0.64	125	78618	0.105588249733561	TRUE	1	0.3104784	0.871691604519723	0.0285278827859099	20	0	NA
CSNK2B	ENSG00000204435	chr6:31933313-31934377	test	2523	76220	TRUE	0.22	0.0258310529868773	0.945127334465195	0.32869164343861	162	78581	0.0952651104060784	TRUE	1	0.0659195	0.618961570354936	0.0573392647449289	19	0	NA
CSNK2B	ENSG00000204435	chr6:31933757-31937257	test	2522	76221	TRUE	0.596	0.0164611343357874	0.98415377339369	0.103559630277435	103	78640	0.138775960241565	TRUE	0.82258148101105	0.009555	0.361718698546336	0.0503794757075847	20	0	NA
CSNK2B	ENSG00000204435	chr6:31937857-31939856	test	2177	76566	TRUE	0.336	-0.00367839053418795	0.962519451648759	1	106	78637	-0.129179557097219	TRUE	1	0.8895152	0.999994252483739	0.028040697073243	20	0	NA
CSNK2B	ENSG00000204435	chr6:31940351-31941119	test	2441	76302	TRUE	0.372	0.0152386770692861	0.967397413857538	0.148167059819131	140	78603	-0.123691428799867	TRUE	0.884104156956411	0.0068901	0.327022421570122	0.0527109150469847	20	0	NA
CSNK2B	ENSG00000204435	chr6:31945607-31951356	test	2650	76093	TRUE	0.268	0.0230515453312865	0.95185688035933	0.424376084417657	129	78614	-0.0939151393345758	TRUE	1	0.0664597	0.618961570354936	0.0491569221627313	20	0	NA
CSNK2B	ENSG00000204435	chr6:31945771-31946245	test	2429	76314	TRUE	0.268	0.0213134616040671	0.95185688035933	0.00897967657520782	102	78641	0.166656670874985	TRUE	0.475946171128207	0.0366293	0.533179789691445	0.0449349660719397	19	0	NA
CSNK2B	ENSG00000204435	chr6:31948750-31949416	test	2348	76395	TRUE	0.512	0.00469880951495316	0.980407849784157	1	160	78583	-0.0472651742448962	TRUE	1	0.9750277	0.999994252483739	0.0246425885185038	20	0	NA
CSNK2B	ENSG00000204435	chr6:31952224-31952653	test	2542	76201	TRUE	0.244	0.0150070362613661	0.946629125780553	1	144	78599	0.0752734728971856	TRUE	1	0.7141985	0.989547765049494	0.032726657025742	20	0	NA
CSNK2B	ENSG00000204435	chr6:31952857-31954856	test	2339	76404	TRUE	0.316	0.0248135379954784	0.960447303399506	0.608	132	78611	0.0725310438021856	TRUE	1	0.1369535	0.74177884652518	0.0515070340050242	19	0	NA
CSNK2B	ENSG00000204435	chr6:31958452-31959632	test	2187	76556	TRUE	0.152	0.0274856599102655	0.926499649614576	1	130	78613	0.0969226702712573	TRUE	1	0.9064626	0.999994252483739	0.0423727027870837	19	0	NA
CSNK2B	ENSG00000204435	chr6:31969629-31970067	test	2505	76238	TRUE	0.276	0.0194691919217274	0.952226684515841	0.0397662780815489	103	78640	0.156703445510296	TRUE	0.701781832297672	0.1317815	0.733314448685957	0.0405284809789866	20	0	NA
CSNK2B	ENSG00000204435	chr6:31971319-31972880	test	2251	76492	TRUE	0.256	0.0247549480081943	0.948770255388327	1	140	78603	0.0716194739211939	TRUE	1	0.5758832	0.963050735477813	0.0495700825282566	20	0	NA
CSNK2B	ENSG00000204435	chr6:31972971-31973326	test	2380	76363	TRUE	0.612	0.0184903158430272	0.98415377339369	1	211	78532	0.106209283428321	TRUE	1	0.6005216	0.972298551300132	0.0393029000312391	20	0	NA
CSNK2B	ENSG00000204435	chr6:31978820-31980627	test	2388	76355	TRUE	0.992	0.0103359831534382	0.99982198242906	1	114	78629	-0.0763900489828595	TRUE	1	0.6277146	0.977103571727632	0.0273399634654675	20	0	NA
CSNK2B	ENSG00000204435	chr6:31981726-31982144	test	2252	76491	TRUE	0.232	0.0221642479475923	0.945862227853934	0.540444135782617	141	78602	0.0997008948309155	TRUE	1	0.7296325	0.989547765049494	0.0352999159948371	20	0	NA
CSNK2B	ENSG00000204435	chr6:31982300-31983140	test	2581	76162	TRUE	0.556	0.0141210556926312	0.981238682188237	1	143	78600	0.0821880194988358	TRUE	1	0.8984589	0.999994252483739	0.0292947446930583	20	0	NA
CSNK2B	ENSG00000204435	chr6:31983861-31984064	test	2310	76433	TRUE	0.432	0.0249741954560179	0.974703934801987	0.407307711656907	132	78611	0.124260948406241	TRUE	1	0.2944849	0.860851995488687	0.0375193772829553	20	0	NA
CSNK2B	ENSG00000204435	chr6:31989275-31989852	test	2398	76345	TRUE	0.704	0.010071313032098	0.98930750798722	1	112	78631	-0.0914173921163295	TRUE	1	0.9495131	0.999994252483739	0.0296675565155442	20	0	NA
CSNK2B	ENSG00000204435	chr6:31997498-31998270	test	2504	76239	TRUE	0.584	0.0126596010847164	0.98415377339369	0.097891120740621	178	78565	0.118064693798362	TRUE	0.811980228647581	0.0530206	0.584722153727643	0.0416207734380703	20	0	NA
CSNK2B	ENSG00000204435	chr6:32002562-32003711	test	2552	76191	TRUE	0.156	-0.00236995080265956	0.929229583975347	0.64	159	78584	-0.0706628659817481	TRUE	1	0.3512391	0.886870894335415	0.0226169244925512	20	0	NA
CSNK2B	ENSG00000204435	chr6:32011727-32012212	test	2505	76238	TRUE	0.028	0.0310749057825763	0.827337579617834	0.0347142147874283	161	78582	0.134363675875619	TRUE	0.687220767003069	0.1180623	0.71221581825252	0.0406408136391197	19	0	NA
CSNK2B	ENSG00000204435	chr6:32012313-32013264	test	2609	76134	TRUE	0.0125487089209215	0.0429869487878589	0.704195088921228	0.539818447868503	132	78611	0.124034064156263	TRUE	1	0.0846651	0.657707140980539	0.0664935727549246	20	0	NA
CSNK2B	ENSG00000204435	chr6:32044972-32047303	test	2424	76319	TRUE	0.972	0.0137586858966561	0.9998022172949	0.8	136	78607	-0.110627484070342	TRUE	1	0.6495752	0.981628293671285	0.0406484783918343	20	0	NA
CSNK2B	ENSG00000204435	chr6:32048173-32048746	test	2490	76253	TRUE	0.34	-0.00188579832558666	0.963506414172266	0.0382085306233245	137	78606	-0.170455919209751	TRUE	0.701781832297672	0.1275339	0.725839376086957	-0.0300145431780841	20	0	NA
CSNK2B	ENSG00000204435	chr6:32055182-32057181	test	2612	76131	TRUE	0.116	0.0255553653500193	0.913623089983022	0.0646706578500891	158	78585	0.146418491764111	TRUE	0.760271371816331	0.1947551	0.805793866515391	0.0464180275966369	19	0	NA
CSNK2B	ENSG00000204435	chr6:32061096-32061628	test	2400	76343	TRUE	0.92	0.00998247742244995	0.998160987347667	1	93	78650	-0.055269978042876	TRUE	1	0.8443925	0.999263114486061	0.0368693366294094	20	0	NA
CSNK2B	ENSG00000204435	chr6:32063032-32065131	test	2397	76346	TRUE	0.26	-0.00364481558809882	0.948770255388327	0.72	79	78664	-0.100285327435815	TRUE	1	0.7141985	0.989547765049494	0.0334953673492466	20	0	NA
CSNK2B	ENSG00000204435	chr6:32067157-32069156	test	2669	76074	TRUE	0.348	0.0207613229251766	0.965110198876091	1	133	78610	0.0656954950460245	TRUE	1	0.9984342	0.999994252483739	0.0289298906196811	20	0	NA
CSNK2B	ENSG00000204435	chr6:32069521-32070330	test	2406	76337	TRUE	0.06	-0.00432290050345507	0.869631326806915	1	139	78604	-0.032812199209836	TRUE	1	0.6137	0.97265748791041	0.0260705929200685	20	0	NA
CSNK2B	ENSG00000204435	chr6:32071855-32072285	test	2605	76138	TRUE	0.868	0.0054661930001938	0.997486807713173	0.56	163	78580	0.0946142295935699	TRUE	1	0.175941	0.786012164331746	0.0435180026275137	20	0	NA
CSNK2B	ENSG00000204435	chr6:32073209-32073641	test	2503	76240	TRUE	0.908	0.0113995937960976	0.997946799016768	1	170	78573	-0.0352100994156421	TRUE	1	0.6511216	0.982033906685324	0.0319199742633148	19	0	NA
CSNK2B	ENSG00000204435	chr6:32081168-32081577	test	2493	76250	TRUE	0.52	0.0177654992559351	0.980407849784157	1	141	78602	0.0523941319685877	TRUE	1	0.99337	0.999994252483739	0.0265341019012429	20	0	NA
CSNK2B	ENSG00000204435	chr6:32085866-32086089	test	2699	76044	TRUE	0.664	0.00859849499102161	0.987891885080645	0.0157196929812786	93	78650	0.169442828734242	TRUE	0.55444407345576	0.0601028	0.603382510441508	0.0456281767054733	20	0	NA
CSNK2B	ENSG00000204435	chr6:32087237-32088177	test	2445	76298	TRUE	0.0164147797387914	-0.0141283048435099	0.793729717011143	0.64	127	78616	0.109845195996545	TRUE	1	0.0821154	0.654641924644732	-0.0341496188382049	20	0	NA
CSNK2B	ENSG00000204435	chr6:32087832-32091781	test	2619	76124	TRUE	0.912	0.00726748781850972	0.997946799016768	0.0764413931076628	72	78671	0.157990928643069	TRUE	0.78021340603299	0.2209394	0.824910867598635	0.0285469478314761	20	0	NA
CSNK2B	ENSG00000204435	chr6:32095446-32097270	test	2429	76314	TRUE	0.212	0.0239228793007014	0.94340474515572	1	138	78605	-0.0798000040278888	TRUE	1	0.6495752	0.981628293671285	0.0367256656659854	20	0	NA
CSNK2B	ENSG00000204435	chr6:32097157-32099156	test	2386	76357	TRUE	0.668	0.00636966394768468	0.987891885080645	1	111	78632	-0.07981488406437	TRUE	1	0.2144139	0.815337545594431	0.0314452900692192	20	0	NA
CSNK2B	ENSG00000204435	chr6:32103307-32106706	test	2257	76486	TRUE	0.576	0.023639698064069	0.98370254018898	0.64	151	78592	-0.0793694980547963	TRUE	1	0.3972375	0.908334250978825	0.0524397178314959	20	0	NA
CSNK2B	ENSG00000204435	chr6:32103513-32103696	test	2216	76527	TRUE	0.956	0.00918807852053405	0.999162799080791	1	246	78497	-0.0223657283950542	TRUE	1	0.9867006	0.999994252483739	0.0164137978683512	18	0	NA
CSNK2B	ENSG00000204435	chr6:32108025-32109567	test	2501	76242	TRUE	0.416	0.00256463103225357	0.973478611783696	0.72	116	78627	-0.0886296323438245	TRUE	1	0.4135515	0.916385202763373	0.026680805148593	20	0	NA
CSNK2B	ENSG00000204435	chr6:32109687-32111103	test	2445	76298	TRUE	0.944	0.00581422294389977	0.998721896716174	0.0828989658224907	252	78491	-0.0888106488719371	TRUE	0.792059963658389	0.1451898	0.746459216958388	0.0381961509945719	20	0	NA
CSNK2B	ENSG00000204435	chr6:32113813-32114430	test	2406	76337	TRUE	0.284	0.0182116542547117	0.953400570884872	1	131	78612	0.07330085726581	TRUE	1	0.8700902	0.999994252483739	0.032687718483963	20	0	NA
CSNK2B	ENSG00000204435	chr6:32116811-32117036	test	2629	76114	TRUE	0.736	0.00261518481208078	0.991128055270644	1	115	78628	0.10117272515738	TRUE	1	0.9050623	0.999994252483739	0.0269469410179678	20	0	NA
CSNK2B	ENSG00000204435	chr6:32118702-32120068	test	2421	76322	TRUE	0.884	0.0129432611034463	0.997650301080065	1	141	78602	-0.0555526676673566	TRUE	1	0.9718096	0.999994252483739	0.0287021369666405	20	0	NA
CSNK2B	ENSG00000204435	chr6:32127536-32128582	test	2395	76348	TRUE	0.00815140006712673	0.0372102700658186	0.601978053043581	1	138	78605	0.0761730681003048	TRUE	1	0.7785683	0.992906856633111	0.0418710518399771	20	0	NA
CSNK2B	ENSG00000204435	chr6:32129256-32129669	test	2213	76530	TRUE	0.336	0.0156373768766374	0.962519451648759	1	103	78640	-0.0919717756386946	TRUE	1	0.9018586	0.999994252483739	0.0321423681287025	19	0	NA
CSNK2B	ENSG00000204435	chr6:32129978-32130841	test	1985	76758	TRUE	0.276	0.0274223581742321	0.952226684515841	1	122	78621	0.090563778287998	TRUE	1	0.6800148	0.986291745542071	0.0456294245384951	19	0	NA
CSNK2B	ENSG00000204435	chr6:32131560-32131874	test	2447	76296	TRUE	0.72	0.0134406266184586	0.98959987428549	0.912	111	78632	-0.0944796812127722	TRUE	1	0.4153948	0.917230721186441	0.0306807079567806	19	0	NA
CSNK2B	ENSG00000204435	chr6:32146482-32148481	test	2142	76601	TRUE	0.928	0.00878062495947773	0.998251298540688	0.1065309728355	76	78667	0.194669800998374	TRUE	0.828966287521572	0.1693082	0.77744937115257	0.0457697353242929	19	0	NA
CSNK2B	ENSG00000204435	chr6:32148386-32149177	test	2542	76201	TRUE	0.24	0.0174506160926429	0.946629125780553	1	192	78551	0.0513472331560028	TRUE	1	0.7029834	0.988427549254877	0.0351640974698189	19	0	NA
CSNK2B	ENSG00000204435	chr6:32152952-32155097	test	2459	76284	TRUE	0.06	0.0264871366954358	0.869631326806915	0.88	115	78628	0.144750121782699	TRUE	1	0.6115615	0.97265748791041	0.0377180380374739	20	0	NA
CSNK2B	ENSG00000204435	chr6:32162807-32166231	test	2604	76139	TRUE	0.716	0.0153769880494785	0.98959987428549	0.119514734343822	152	78591	0.163846078581543	TRUE	0.845737004389493	0.306939	0.871691604519723	0.036356362652757	20	0	NA
CSNK2B	ENSG00000204435	chr6:32166448-32169512	test	2177	76566	TRUE	0.2	0.0205669398778889	0.942112868580355	1	85	78658	0.0799192193120275	TRUE	1	0.8792821	0.999994252483739	0.0301534262268551	19	0	NA
CSNK2B	ENSG00000204435	chr6:32175777-32176333	test	2509	76234	TRUE	0.604	0.00989954457891695	0.98415377339369	0.0889043634560979	126	78617	-0.0995350707054872	TRUE	0.801993860173066	0.0691711	0.618961570354936	0.0474417733970189	20	0	NA
CSNK2B	ENSG00000204435	chr6:32177110-32178719	test	2885	75858	TRUE	0.48	0.00239071131258761	0.97829066838498	0.070041574546639	120	78623	-0.100806957342694	TRUE	0.765406482093647	0.2065929	0.815337545594431	0.0234704245588043	20	0	NA
CSNK2B	ENSG00000204435	chr6:32184448-32184654	test	2450	76293	TRUE	0.4	0.0152829738663902	0.971891476657705	0.214711445619551	138	78605	0.10578030489793	TRUE	0.957925398064783	0.4526577	0.927848905184094	0.0449814269840339	20	0	NA
CSNK2B	ENSG00000204435	chr6:32185674-32186005	test	1841	76902	TRUE	0.628	0.00293380405714672	0.98415377339369	1	239	78504	-0.0722702219816771	TRUE	1	0.5819308	0.963966079133858	0.0243321229279792	18	0	NA
CSNK2B	ENSG00000204435	chr6:32188316-32188540	test	920	77823	TRUE	0.316	0.0321593661582131	0.960447303399506	1	100	78643	0.0716773522340466	TRUE	1	0.9724533	0.999994252483739	0.0352328006598402	8	0	NA
CSNK2B	ENSG00000204435	chr6:32189659-32190569	test	2381	76362	TRUE	0.04	0.0277344645599813	0.846018237082067	1	136	78607	0.097452850481667	TRUE	1	0.6687579	0.986291745542071	0.0404447969856629	19	0	NA
CSNK2B	ENSG00000204435	chr6:32195086-32195317	test	2394	76349	TRUE	0.036	0.032887305194075	0.836972936852656	0.20960281509415	146	78597	0.144890022751308	TRUE	0.952366063387655	0.4460249	0.927412327682489	0.0433640788552562	20	0	NA
CSNK2B	ENSG00000204435	chr6:32195422-32196819	test	2596	76147	TRUE	0.872	0.00780889165397269	0.997486807713173	1	200	78543	-0.0314603227526389	TRUE	1	0.7868157	0.994939597008833	0.0293310161000465	20	0	NA
CSNK2B	ENSG00000204435	chr6:32203405-32204039	test	2693	76050	TRUE	0.148	-0.00147884128841724	0.92596475454055	0.88	150	78593	-0.0620101031256413	TRUE	1	0.760091	0.992565123310345	0.0272619747104018	20	0	NA
CSNK2B	ENSG00000204435	chr6:32204175-32204654	test	2480	76263	TRUE	0.312	0.00378610895990583	0.960447303399506	1	148	78595	0.0872976057816164	TRUE	1	0.6126146	0.97265748791041	0.0292833331765822	19	0	NA
CSNK2B	ENSG00000204435	chr6:32209987-32210755	test	2586	76157	TRUE	0.62	0.00422120685633143	0.98415377339369	1	94	78649	0.0803085675152717	TRUE	1	0.8033216	0.996170503838647	0.0237668048091376	20	0	NA
CSNK2B	ENSG00000204435	chr6:32212080-32212272	test	2220	76523	TRUE	0.28	0.0046754048729154	0.953400570884872	1	120	78623	0.0735985806222192	TRUE	1	0.9126709	0.999994252483739	0.0285304155543028	18	0	NA
CSNK2B	ENSG00000204435	chr6:32216313-32216731	test	2244	76499	TRUE	0.552	0.0161952977187552	0.981238682188237	0.684	111	78632	-0.076637829650732	TRUE	1	0.5403514	0.952735767906977	0.0368913438466097	19	0	NA
CSNK2B	ENSG00000204435	chr6:32217889-32218482	test	2453	76290	TRUE	0.696	0.0100613568343846	0.98930750798722	0.48	115	78628	0.108690453739751	TRUE	1	0.3708139	0.904638872014669	0.0410197417495908	20	0	NA
CSNK2B	ENSG00000204435	chr6:32228902-32229682	test	2453	76290	TRUE	0.704	0.00249772650401781	0.98930750798722	0.00552618515212724	108	78635	-0.195837236026716	TRUE	0.435352808988764	0.0235813	0.473165724120603	-0.0238044969695086	19	0	NA
CSNK2B	ENSG00000204435	chr6:32234915-32235334	test	2580	76163	TRUE	0.388	0.00161487669574889	0.969860622171133	1	154	78589	-0.0531406609423088	TRUE	1	0.9423859	0.999994252483739	0.0195709027241287	20	0	NA
CSNK2B	ENSG00000204435	chr6:32244547-32245969	test	2902	75841	TRUE	0.832	0.0154497936124312	0.995968511450382	0.8	154	78589	-0.0912718359764479	TRUE	1	0.683764	0.986291745542071	0.0344832100970245	20	0	NA
CSNK2B	ENSG00000204435	chr6:32254668-32256056	test	2184	76559	TRUE	0.668	0.0112926446663932	0.987891885080645	1	107	78636	0.0635818360200693	TRUE	1	0.9630832	0.999994252483739	0.0258914656901132	19	0	NA
CSNK2B	ENSG00000204435	chr6:32288494-32288971	test	2359	76384	TRUE	0.2	0.0188325859218175	0.942112868580355	1	99	78644	0.090463857795422	TRUE	1	0.760091	0.992565123310345	0.0433059218219088	20	0	NA
CSNK2B	ENSG00000204435	chr6:32319493-32319643	test	258	78485	TRUE	0.948	0.0111944727548527	0.998721896716174	0.968	114	78629	-0.0205974345493152	TRUE	1	0.6217143	0.977103571727632	0.0188490806137487	2	0	NA
CSNK2B	ENSG00000204435	chr6:32324390-32324675	test	2393	76350	TRUE	0.816	0.00492095856100061	0.994471863670596	0.72	124	78619	0.0876143594171026	TRUE	1	0.8105075	0.996170503838647	0.027898167772335	20	0	NA
CSNK2B	ENSG00000204435	chr6:32391587-32391799	test	1681	77062	TRUE	0.856	0.0137101108546931	0.997367134389337	0.03366032111969	85	78658	0.158555467349565	TRUE	0.679369984667797	0.0930273	0.668842569482383	0.0624311092027444	13	0	NA
CSNK2B	ENSG00000204435	chr6:32393740-32393996	test	2272	76471	TRUE	0.084	-0.00296078784033149	0.898008910738977	0.167876036468812	103	78640	-0.133086099183826	TRUE	0.902572987624986	0.3870538	0.908334250978825	-0.0291305969985317	20	0	NA
CSNK2B	ENSG00000204435	chr6:32394801-32394975	test	2706	76037	TRUE	0.58	0.000875676058272212	0.98415377339369	0.258892129801999	194	78549	-0.0600488971987829	TRUE	1	0.1433218	0.746459216958388	0.0338883074420099	20	0	NA
CSNK2B	ENSG00000204435	chr6:32397672-32397840	test	2349	76394	TRUE	0.184	-0.000329808770571205	0.940614163972965	0.64	124	78619	0.127936739420973	TRUE	1	0.1634134	0.76752336510989	0.0447076024536634	20	0	NA
CSNK2B	ENSG00000204435	chr6:32402860-32403151	test	2559	76184	TRUE	0.988	0.0173242520276649	0.99982198242906	0.48	113	78630	-0.0982687900490129	TRUE	1	0.232663	0.826710055690298	0.0436504138615461	20	0	NA
CSNK2B	ENSG00000204435	chr6:32413296-32413959	test	2229	76514	TRUE	0.628	-0.00140140443415859	0.98415377339369	1	129	78614	-0.0844741817913661	TRUE	1	0.7993763	0.996170503838647	0.0296504924192759	20	0	NA
CSNK2B	ENSG00000204435	chr6:32415294-32416007	test	2599	76144	TRUE	0.488	0.00759930776246698	0.979257458310689	1	92	78651	-0.0882378909576911	TRUE	1	0.8279724	0.998677021298667	0.0237516607164973	20	0	NA
CSNK2B	ENSG00000204435	chr6:32439511-32440091	test	2444	76299	TRUE	0.28	-0.0023528280171865	0.953400570884872	0.280402051941888	163	78580	-0.083843717303882	TRUE	1	0.529766	0.951721075482773	0.0188235714480787	20	0	NA
CSNK2B	ENSG00000204435	chr6:32473155-32474197	test	2447	76296	TRUE	0.54	0.0132764572671338	0.980940322664857	1	89	78654	0.0888707594787066	TRUE	1	0.9519354	0.999994252483739	0.0316574964070201	20	0	NA
CSNK2B	ENSG00000204435	chr6:32475226-32476196	test	2279	76464	TRUE	0.924	0.0109602169190826	0.998160987347667	0.96	90	78653	-0.0764591940320889	TRUE	1	0.5626004	0.963050735477813	0.0405036655261191	20	0	NA
CSNK2B	ENSG00000204435	chr6:32483958-32484937	test	2557	76186	TRUE	0.712	0.0115460231121371	0.98930750798722	1	85	78658	0.0922445551306499	TRUE	1	0.9990375	0.999994252483739	0.0329708425585559	20	0	NA
CSNK2B	ENSG00000204435	chr6:32521797-32522141	test	2392	76351	TRUE	0.636	0.0158752754617462	0.984802955116936	0.13514701746757	166	78577	-0.0899798894194488	TRUE	0.868934814896129	0.0334675	0.516570589540059	0.0490606509980559	20	0	NA
CSNK2B	ENSG00000204435	chr6:32530041-32530840	test	2419	76324	TRUE	0.376	0.0221083127675215	0.96846165235416	1	110	78633	0.105289944820226	TRUE	1	0.88261	0.999994252483739	0.0357731607355035	20	0	NA
CSNK2B	ENSG00000204435	chr6:32558427-32558954	test	2511	76232	TRUE	0.656	0.0200736532549346	0.987747435841953	1	105	78638	-0.0683281609841861	TRUE	1	0.8554497	0.999501292479716	0.0369010118294567	20	0	NA
CSNK2B	ENSG00000204435	chr6:32583639-32584799	test	2685	76058	TRUE	0.664	0.0139813067082972	0.987891885080645	1	98	78645	0.10220327002928	TRUE	1	0.97861	0.999994252483739	0.028312457953328	20	0	NA
CSNK2B	ENSG00000204435	chr6:32589565-32590024	test	2641	76102	TRUE	0.804	0.00591832106743784	0.993682995275479	0.88	97	78646	-0.0954084839316875	TRUE	1	0.8605408	0.999501292479716	0.0247729539772051	20	0	NA
CSNK2B	ENSG00000204435	chr6:32609751-32610407	test	2264	76479	TRUE	0.796	0.0125946676220003	0.993269254908993	0.0627787841191055	180	78563	-0.0904712945765818	TRUE	0.757028804725681	0.0799185	0.654641924644732	0.0379304889891548	20	0	NA
CSNK2B	ENSG00000204435	chr6:32614485-32614951	test	2536	76207	TRUE	0.16	-0.00505513732751073	0.931370252635101	0.00920867174551004	130	78613	-0.147459717467917	TRUE	0.477221743559895	0.0374901	0.536316957337884	-0.0245797400981967	20	0	NA
CSNK2B	ENSG00000204435	chr6:32622509-32622789	test	2219	76524	TRUE	0.148	0.0286895015901401	0.92596475454055	1	105	78638	0.0529763317564038	TRUE	1	0.7226629	0.989547765049494	0.0438042838036022	20	0	NA
CSNK2B	ENSG00000204435	chr6:32664796-32665308	test	2317	76426	TRUE	0.048	0.036257206919295	0.856430769230769	1	112	78631	0.097402095376677	TRUE	1	0.8321335	0.998677021298667	0.0440402159108972	19	0	NA
CSNK2B	ENSG00000204435	chr6:32666396-32666894	test	2332	76411	TRUE	0.9	0.0129683117192014	0.997650301080065	1	103	78640	0.102904166463725	TRUE	1	0.9064626	0.999994252483739	0.0294419034369747	19	0	NA
CSNK2B	ENSG00000204435	chr6:32692104-32692347	test	2466	76277	TRUE	0.912	0.0062901967368596	0.997946799016768	0.72	124	78619	0.0819409115914604	TRUE	1	0.0935849	0.668842569482383	0.0392845102952946	20	0	NA
CSNK2B	ENSG00000204435	chr6:32700385-32701020	test	2313	76430	TRUE	0.592	0.00319941361205167	0.98415377339369	0.64	150	78593	0.104733408304598	TRUE	1	0.0530206	0.584722153727643	0.0396283739076888	20	0	NA
CSNK2B	ENSG00000204435	chr6:32745672-32745953	test	2290	76453	TRUE	0.844	0.00578404200002591	0.995993284265509	0.432	128	78615	-0.112761061889203	TRUE	1	0.0678704	0.618961570354936	0.0365058513932307	18	0	NA
CSNK2B	ENSG00000204435	chr6:32761119-32761904	test	2623	76120	TRUE	0.136	0.0193003179658904	0.918346433770015	1	228	78515	0.0648958892818108	TRUE	1	0.9877486	0.999994252483739	0.0265875645373671	20	0	NA
CSNK2B	ENSG00000204435	chr6:32763294-32763473	test	2794	75949	TRUE	0.552	0.0179348857339532	0.981238682188237	1	154	78589	0.06884711246287	TRUE	1	0.4814387	0.938420189149349	0.0416195091605238	20	0	NA
CSNK2B	ENSG00000204435	chr6:32785828-32786407	test	2450	76293	TRUE	0.324	0.0201517021550783	0.960447303399506	0.164175874806401	118	78625	0.131096181957425	TRUE	0.902572987624986	0.3814529	0.905989513416448	0.0463624333843284	20	0	NA
CSNK2B	ENSG00000204435	chr6:32796677-32797916	test	2170	76573	TRUE	0.908	0.0102866082805617	0.997946799016768	0.576	99	78644	0.117005128883228	TRUE	1	0.4948595	0.941086552849315	0.0388459773551306	18	0	NA
CSNK2B	ENSG00000204435	chr6:32800117-32800295	test	952	77791	TRUE	0.512	0.0134867316137459	0.980407849784157	1	153	78590	0.0154475842843453	TRUE	1	0.7094277	0.989547765049494	0.0270654221204614	8	0	NA
CSNK2B	ENSG00000204435	chr6:32807243-32807426	test	2451	76292	TRUE	0.28	0.0203130904908866	0.953400570884872	0.0454375840510084	93	78650	0.175401585242716	TRUE	0.717264280501246	0.0578878	0.597438395492958	0.0535425342320402	20	0	NA
CSNK2B	ENSG00000204435	chr6:32816993-32817234	test	1696	77047	TRUE	0.624	0.0141030326074603	0.98415377339369	0.0794487350398561	104	78639	0.191801343066962	TRUE	0.784269521410579	0.2111764	0.815337545594431	0.0558705007604895	16	0	NA
CSNK2B	ENSG00000204435	chr6:32819787-32820652	test	2363	76380	TRUE	0.58	0.0136796245335855	0.98415377339369	0.0507981062470344	167	78576	0.105770719753075	TRUE	0.732064076396454	0.1605677	0.76752336510989	0.0237634828373566	20	0	NA
CSNK2B	ENSG00000204435	chr6:32825915-32826883	test	1962	76781	TRUE	0.556	0.0191080333223885	0.981238682188237	1	117	78626	-0.0282996061536913	TRUE	1	0.8729244	0.999994252483739	0.0350590130864093	20	0	NA
CSNK2B	ENSG00000204435	chr6:32829550-32829856	test	2630	76113	TRUE	0.972	0.0111812326614791	0.9998022172949	0.96	119	78624	0.133475546321268	TRUE	1	0.3547735	0.890272037819867	0.0427708876289219	20	0	NA
CSNK2B	ENSG00000204435	chr6:32837657-32839102	test	2352	76391	TRUE	0.304	0.0233980549899169	0.957187330316742	0.88	100	78643	0.114144477914913	TRUE	1	0.8605408	0.999501292479716	0.0329900629584735	20	0	NA
CSNK2B	ENSG00000204435	chr6:32843667-32845108	test	2711	76032	TRUE	0.000830091358430331	0.0428176544048311	0.196469072028485	0.0945831317363379	135	78608	0.113707375201408	TRUE	0.805914845247349	0.2068771	0.815337545594431	0.054720797622593	20	0	NA
CSNK2B	ENSG00000204435	chr6:32853059-32854603	test	2482	76261	TRUE	0.12	0.0276609639980476	0.914621581513674	1	91	78652	0.1361369258721	TRUE	1	0.7311574	0.989547765049494	0.0462145580736122	20	0	NA
CSNK2B	ENSG00000204435	chr6:32857713-32857900	test	2458	76285	TRUE	0.74	0.00584172046746456	0.991159611739705	0.456	153	78590	0.110102762061259	TRUE	1	0.5863592	0.968581986990986	0.0293846449364271	19	0	NA
CSNK2B	ENSG00000204435	chr6:32861089-32861520	test	2183	76560	TRUE	0.528	0.00940761229859355	0.980407849784157	1	108	78635	0.126165232820803	TRUE	1	0.7596789	0.992565123310345	0.0324673262549722	20	0	NA
CSNK2B	ENSG00000204435	chr6:32866897-32867503	test	2422	76321	TRUE	0.248	0.0124066471259647	0.94798286090969	1	108	78635	-0.0728945440748348	TRUE	1	0.7823844	0.992906856633111	0.0264556279121986	20	0	NA
CSNK2B	ENSG00000204435	chr6:32868045-32868528	test	2522	76221	TRUE	0.896	0.0150344494142685	0.997650301080065	1	165	78578	-0.070682719198186	TRUE	1	0.8033216	0.996170503838647	0.0350779511347133	20	0	NA
CSNK2B	ENSG00000204435	chr6:32885752-32886155	test	1988	76755	TRUE	0.096	-0.00914116514678298	0.907383863080685	0.141285051808736	112	78631	-0.130244985820166	TRUE	0.87471831812381	0.1612725	0.76752336510989	-0.0432880942811459	20	0	NA
CSNK2B	ENSG00000204435	chr6:32893821-32895308	test	2501	76242	TRUE	0.964	0.0161700595411469	0.999641452074392	0.88	105	78638	-0.0797351082139226	TRUE	1	0.1888597	0.799217287033639	0.0452183461942592	20	0	NA
CSNK2B	ENSG00000204435	chr6:32915154-32915381	test	332	78411	TRUE	0.988	0.00638286018782441	0.99982198242906	1	93	78650	-0.0427651419896682	TRUE	1	0.6756602	0.986291745542071	0.0154435304320787	3	0	NA
CSNK2B	ENSG00000204435	chr6:32933624-32934051	test	2715	76028	TRUE	0.528	0.0124110469909278	0.980407849784157	1	167	78576	0.0824060728764735	TRUE	1	0.401485	0.908334250978825	0.0349415736412784	19	0	NA
CSNK2B	ENSG00000204435	chr6:32937142-32937447	test	2218	76525	TRUE	0.548	0.0088773363807384	0.981129521947203	0.648	107	78636	-0.0691913348644002	TRUE	1	0.7598398	0.992565123310345	0.0224222415213056	18	0	NA
CSNK2B	ENSG00000204435	chr6:32940624-32941835	test	2389	76354	TRUE	0.848	0.0093559452548142	0.996522444016618	0.102990691241939	202	78541	-0.0822896306276988	TRUE	0.82258148101105	0.1451898	0.746459216958388	0.0419155222069063	20	0	NA
CSNK2B	ENSG00000204435	chr6:32947659-32948247	test	2117	76626	TRUE	0.204	0.0144817798998202	0.942112868580355	1	124	78619	0.087023048754606	TRUE	1	0.7306712	0.989547765049494	0.037117000167989	20	0	NA
CSNK2B	ENSG00000204435	chr6:32952896-32953531	test	2287	76456	TRUE	0.62	0.00460595688238197	0.98415377339369	0.456	126	78617	0.13243601082312	TRUE	1	0.401485	0.908334250978825	0.0359139219509737	19	0	NA
CSNK2B	ENSG00000204435	chr6:32954999-32955373	test	2229	76514	TRUE	0.26	-0.00379675077116115	0.948770255388327	0.88	116	78627	0.0912505595621793	TRUE	1	0.4911309	0.941086552849315	-0.0269863619936776	20	0	NA
CSNK2B	ENSG00000204435	chr6:32967566-32967796	test	2424	76319	TRUE	0.956	0.0104061042603201	0.999162799080791	0.88	224	78519	-0.0593795103643071	TRUE	1	0.7596789	0.992565123310345	0.0370186143529845	20	0	NA
CSNK2B	ENSG00000204435	chr6:32968139-32970511	test	2355	76388	TRUE	0.148	-0.00404036787978601	0.92596475454055	0.64	280	78463	-0.0463922448591978	TRUE	1	0.2144139	0.815337545594431	-0.0326405465561126	20	0	NA
CSNK2B	ENSG00000204435	chr6:32970678-32971108	test	2525	76218	TRUE	0.108	0.0301408276494177	0.913017806935333	1	211	78532	-0.0567987631870537	TRUE	1	0.4344406	0.927412327682489	0.0504063818656104	20	0	NA
CSNK2B	ENSG00000204435	chr6:32971492-32972732	test	2427	76316	TRUE	0.524	0.0144602881260649	0.980407849784157	1	117	78626	0.0808516016872032	TRUE	1	0.7141985	0.989547765049494	0.0320517763182099	20	0	NA
CSNK2B	ENSG00000204435	chr6:32980541-32981208	test	2560	76183	TRUE	0.148	-0.0102737301494642	0.92596475454055	0.684	114	78629	-0.100952879844336	TRUE	1	0.164051	0.76752336510989	-0.0344783327683207	19	0	NA
CSNK2B	ENSG00000204435	chr6:32981697-32982715	test	2088	76655	TRUE	0.18	-0.00825287987707046	0.939420985524638	0.532	63	78680	-0.136241230352882	TRUE	1	0.5198205	0.949704915957634	-0.0307315964996373	19	0	NA
CSNK2B	ENSG00000204435	chr6:32982865-32983834	test	2402	76341	TRUE	0.532	0.0168711349311517	0.980407849784157	0.96	100	78643	0.106201135230654	TRUE	1	0.1430557	0.746459216958388	0.0496199460640596	20	0	NA
CSNK2B	ENSG00000204435	chr6:32984036-32984375	test	2386	76357	TRUE	0.352	0.011924901760259	0.965554256314312	0.150703400939394	101	78642	0.123201533940028	TRUE	0.887801101852171	0.2407934	0.826710055690298	0.0369830908693874	20	0	NA
CSNK2B	ENSG00000204435	chr6:32984455-32985094	test	2553	76190	TRUE	0.48	0.0136720097274079	0.97829066838498	0.256182453015154	194	78549	0.114322055266306	TRUE	1	0.5031189	0.946784533866933	0.0287719319745157	20	0	NA
CSNK2B	ENSG00000204435	chr6:32999970-33000394	test	2428	76315	TRUE	0.684	0.00487311467440144	0.988907957614793	0.56	108	78635	-0.129758469376817	TRUE	1	0.6115615	0.97265748791041	0.0283796810236623	20	0	NA
CSNK2B	ENSG00000204435	chr6:33009235-33009931	test	2440	76303	TRUE	0.468	0.0160925362518585	0.976980189184366	0.234088617312403	125	78618	0.106887447537488	TRUE	0.983266933467835	0.4770798	0.938420189149349	0.0353720041658631	20	0	NA
CSNK2B	ENSG00000204435	chr6:33014769-33015436	test	2420	76323	TRUE	0.58	0.0216969722962732	0.98415377339369	0.64	153	78590	0.0867008060353971	TRUE	1	0.1797321	0.786012164331746	0.0527776794523526	20	0	NA
CSNK2B	ENSG00000204435	chr6:33029981-33030179	test	2479	76264	TRUE	0.792	0.00946014410804263	0.992728451769792	0.322085980653878	105	78638	-0.116502534711016	TRUE	1	0.1451898	0.746459216958388	0.0438573122027513	20	0	NA
CSNK2B	ENSG00000204435	chr6:33049436-33049677	test	2227	76516	TRUE	0.852	0.00666228019439696	0.997265218927148	0.504	99	78644	0.0881686837662086	TRUE	1	0.6839804	0.986291745542071	0.0395127346301167	18	0	NA
CSNK2B	ENSG00000204435	chr6:33051226-33051462	test	2711	76032	TRUE	0.124	0.0211133467041309	0.914621581513674	0.88	174	78569	-0.0785192879911838	TRUE	1	0.3462396	0.886870894335415	0.0459797869201395	20	0	NA
CSNK2B	ENSG00000204435	chr6:33062023-33062329	test	2429	76314	TRUE	0.584	0.0121890924705603	0.98415377339369	0.72	131	78612	0.115416829602765	TRUE	1	0.7141985	0.989547765049494	0.0318215798596256	20	0	NA
CSNK2B	ENSG00000204435	chr6:33069402-33069630	test	2596	76147	TRUE	0.932	0.00477639843166688	0.998294747860354	1	132	78611	-0.0840096631109741	TRUE	1	0.8031974	0.996170503838647	0.0209192612071683	20	0	NA
CSNK2B	ENSG00000204435	chr6:33073469-33073887	test	2459	76284	TRUE	0.756	0.0110899011300338	0.991213576926644	0.160221870644868	106	78637	-0.0885407828989466	TRUE	0.896394507922192	0.3753581	0.904638872014669	0.0282658051228722	20	0	NA
CSNK2B	ENSG00000204435	chr6:33075566-33076192	test	2962	75781	TRUE	0.24	-0.00433599975769017	0.946629125780553	0.299773585953634	101	78642	-0.118843121520489	TRUE	1	0.5498014	0.960226530513253	-0.0242027578074933	20	0	NA
CSNK2B	ENSG00000204435	chr6:33080171-33081452	test	2695	76048	TRUE	0.388	-0.00248563663150403	0.969860622171133	1	173	78570	-0.058784412387384	TRUE	1	0.3086603	0.871691604519723	0.032814391735615	20	0	NA
CSNK2B	ENSG00000204435	chr6:33082767-33083042	test	2461	76282	TRUE	0.984	0.00867530253986448	0.99982198242906	0.8	92	78651	-0.110214416770401	TRUE	1	0.8113819	0.996170503838647	0.0293608798461079	20	0	NA
CSNK2B	ENSG00000204435	chr6:33091862-33092619	test	2726	76017	TRUE	0.028	0.0278846676184061	0.827337579617834	1	203	78540	0.0493736091549541	TRUE	1	0.8895152	0.999994252483739	0.0346140447168249	20	0	NA
CSNK2B	ENSG00000204435	chr6:33112210-33112672	test	2395	76348	TRUE	0.144	-0.0123240810467475	0.924291117055622	0.48	105	78638	-0.12096180100902	TRUE	1	0.4454958	0.927412327682489	-0.0286258619433727	20	0	NA
CSNK2B	ENSG00000204435	chr6:33116430-33118817	test	2375	76368	TRUE	0.324	0.013297624963851	0.960447303399506	1	115	78628	0.0735541322761462	TRUE	1	0.8786426	0.999994252483739	0.0235278279880218	20	0	NA
CSNK2B	ENSG00000204435	chr6:33123471-33124880	test	2407	76336	TRUE	0.232	-0.00755421805129242	0.945862227853934	0.48	115	78628	-0.10687922187813	TRUE	1	0.6939945	0.986291745542071	-0.0280045788739971	20	0	NA
CSNK2B	ENSG00000204435	chr6:33125958-33126566	test	2459	76284	TRUE	0.924	0.0178912106541134	0.998160987347667	0.88	150	78593	-0.0478797858236062	TRUE	1	0.7993763	0.996170503838647	0.0392445344590937	20	0	NA
CSNK2B	ENSG00000204435	chr6:33136422-33136837	test	2458	76285	TRUE	0.82	0.0091381865910245	0.994729960601095	0.48	136	78607	-0.0772136478050465	TRUE	1	0.6939945	0.986291745542071	0.0291749754366396	20	0	NA
CSNK2B	ENSG00000204435	chr6:33143151-33143611	test	2634	76109	TRUE	0.808	0.0127884248672983	0.994352716468591	1	112	78631	0.10745022564106	TRUE	1	0.3307306	0.88453681521525	0.0329414504195536	20	0	NA
CSNK2B	ENSG00000204435	chr6:33148150-33148553	test	2475	76268	TRUE	0.748	0.00214373849216365	0.991213576926644	0.332316218320874	218	78525	-0.0613522759799121	TRUE	1	0.09547	0.673463216570849	0.0401625860858544	20	0	NA
CSNK2B	ENSG00000204435	chr6:33161357-33162470	test	2265	76478	TRUE	0.26	0.027896703535693	0.948770255388327	1	119	78624	0.11171415857063	TRUE	1	0.7914751	0.996170503838647	0.0504666407229648	19	0	NA
CSNK2B	ENSG00000204435	chr6:33170110-33170273	test	2564	76179	TRUE	0.876	0.0116282960998833	0.997634408602151	1	203	78540	-0.0299817291343976	TRUE	1	0.8543606	0.999501292479716	0.0314170616400659	20	0	NA
CSNK2B	ENSG00000204435	chr6:33172538-33173310	test	2266	76477	TRUE	0.072	-0.0112471350486985	0.890055071948836	0.64	122	78621	-0.083270023696536	TRUE	1	0.6020866	0.972298551300132	-0.0287076517075139	20	0	NA
CSNK2B	ENSG00000204435	chr6:33175635-33175999	test	2593	76150	TRUE	0.872	0.0132245256543575	0.997486807713173	1	113	78630	-0.0782612752846408	TRUE	1	0.933432	0.999994252483739	0.0246726367516544	20	0	NA
CSNK2B	ENSG00000204435	chr6:33178894-33179564	test	2741	76002	TRUE	0.448	0.016111291506598	0.976172851103805	0.64	141	78602	0.0884124191796909	TRUE	1	0.2636104	0.853215072959184	0.0289827324980259	20	0	NA
CSNK2B	ENSG00000204435	chr6:33183035-33183424	test	2503	76240	TRUE	0.532	0.0142532938722093	0.980407849784157	1	118	78625	0.075823302969189	TRUE	1	0.3512391	0.886870894335415	0.0384759591457953	20	0	NA
CSNK2B	ENSG00000204435	chr6:33184979-33185475	test	2505	76238	TRUE	0.864	0.01411364123528	0.997486807713173	0.48	106	78637	0.134279315810829	TRUE	1	0.3467131	0.886870894335415	0.046106668552604	20	0	NA
CSNK2B	ENSG00000204435	chr6:33192035-33193499	test	2544	76199	TRUE	0.00887837705248254	0.0306234207851102	0.61638787655127	0.341595682827711	161	78582	0.07026987857025	TRUE	1	0.4911309	0.941086552849315	0.0457846199189719	20	0	NA
CSNK2B	ENSG00000204435	chr6:33197523-33197806	test	2499	76244	TRUE	0.672	0.0164507387881025	0.987891885080645	0.203717256817276	89	78654	-0.148946269930296	TRUE	0.945796181118065	0.4381643	0.927412327682489	0.0335824664717389	20	0	NA
CSNK2B	ENSG00000204435	chr6:33199885-33200000	test	1944	76799	TRUE	0.592	0.0115962395169564	0.98415377339369	0.0935601534442035	107	78636	0.168592990422962	TRUE	0.805914845247349	0.2390731	0.826710055690298	0.0412723225585272	17	0	NA
CYP21A2	ENSG00000231852	chr1:156677207-156677419	test	11	889	TRUE	0.232	-0.524603320656844	0.945862227853934	0.872	3	897	0.767753230051202	TRUE	1	0.8339297	0.998677021298667	0.463576093472454	2	0	NA
CYP21A2	ENSG00000231852	chr11:17719290-17719635	test	10	890	TRUE	0.364	-0.439310860420565	0.966677236693092	0.256	3	897	1.0091094457303	TRUE	1	0.2559395	0.844331881993007	1.0091094457303	1	0	NA
CYP21A2	ENSG00000231852	chr11:5254487-5254795	test	21	879	TRUE	0.168	0.440428592001685	0.933355688622755	0.1	5	895	1.2505149150461	TRUE	0.816245097899443	0.0999498	0.685459691167401	1.2505149150461	1	0	NA
CYP21A2	ENSG00000231852	chr11:5254682-5254782	test	23	877	TRUE	0.22	0.408130613291127	0.945127334465195	0.141549269308703	5	895	1.71237404745134	TRUE	0.87471831812381	0.0814725	0.654641924644732	1.11972836465662	5	0	NA
CYP21A2	ENSG00000231852	chr11:5269651-5269865	test	15	885	TRUE	0.984	-0.021556996918128	0.99982198242906	0.66	4	896	0.981519643587676	TRUE	1	0.1619969	0.76752336510989	0.841038656363029	3	0	NA
CYP21A2	ENSG00000231852	chr12:102957453-102957736	test	17	883	TRUE	0.848	0.0587825150264107	0.996522444016618	0.192	4	896	1.5852294743625	TRUE	0.928695976386515	0.3562208	0.892573049927571	1.01199379876411	3	0	NA
CYP21A2	ENSG00000231852	chr12:7789365-7789670	test	10	890	TRUE	0.272	-0.453285511810635	0.951972638567549	0.144	4	896	1.36378686204602	TRUE	0.87471831812381	0.1440101	0.746459216958388	1.36378686204602	1	0	NA
CYP21A2	ENSG00000231852	chr2:113117714-113127811	test	14	886	TRUE	0.588	-0.236057692822567	0.98415377339369	0.248	4	896	1.10591503849163	TRUE	0.998655457837558	0.154414	0.760781248041775	0.970140938858998	2	0	NA
CYP21A2	ENSG00000231852	chr2:209424033-209424313	test	13	887	TRUE	0.42	-0.270166320116226	0.97396274202686	0.196	4	896	1.08557354460579	TRUE	0.935062939676885	0.1960919	0.805793866515391	1.08557354460579	1	0	NA
CYP21A2	ENSG00000231852	chr3:181711915-181712221	test	14	886	TRUE	0.516	-0.269323070669141	0.980407849784157	0.108	4	896	1.19710276808536	TRUE	0.828966287521572	0.1079819	0.696874380236294	1.19710276808536	1	0	NA
CYP21A2	ENSG00000231852	chr4:112515941-112516776	test	13	887	TRUE	0.712	-0.167142691345221	0.98930750798722	0.336	3	897	1.31386891635637	TRUE	1	0.4573055	0.930191114865748	0.910995244267208	2	0	NA
CYP21A2	ENSG00000231852	chr6:29702283-29703026	test	38	862	TRUE	0.256	0.262231800418687	0.948770255388327	0.456	4	896	1.3464757483269	TRUE	1	0.0585974	0.598425123734074	0.945903587732851	6	0	NA
CYP21A2	ENSG00000231852	chr6:29705703-29706028	test	27	873	TRUE	0.3	-0.272903763112094	0.957108798312778	0.176	5	895	1.4586097494816	TRUE	0.915673489848776	0.3253168	0.88453681521525	0.731640413222227	4	0	NA
CYP21A2	ENSG00000231852	chr6:29723163-29724697	test	32	868	TRUE	0.964	0.00567688427940283	0.999641452074392	0.74	3	897	1.30793344184763	TRUE	1	0.5647645	0.963050735477813	0.740978329369566	5	0	NA
CYP21A2	ENSG00000231852	chr6:29737737-29738687	test	31	869	TRUE	0.684	0.0837892024604763	0.988907957614793	0.912	4	896	1.09707213852165	TRUE	1	0.1736528	0.786012164331746	0.825566939123133	6	0	NA
CYP21A2	ENSG00000231852	chr6:29748405-29749554	test	25	875	TRUE	0.228	-0.334008764340886	0.945862227853934	0.396	5	895	1.02913302627652	TRUE	1	0.1396516	0.746459216958388	1.07104912198686	3	0	NA
CYP21A2	ENSG00000231852	chr6:29752307-29753422	test	27	873	TRUE	0.68	-0.113549347524774	0.988320070179836	0.128	3	897	1.86756044153957	TRUE	0.856632471932991	0.0504164	0.57711022875	1.11891888028976	4	0	NA
CYP21A2	ENSG00000231852	chr6:29758038-29758251	test	29	871	TRUE	0.928	-0.0453769623908915	0.998251298540688	0.104	4	896	1.43910678651507	TRUE	0.82258148101105	0.1659945	0.76752336510989	1.20428528560368	2	0	NA
CYP21A2	ENSG00000231852	chr6:29758782-29759248	test	16	884	TRUE	0.0158125858614412	-0.823153790919605	0.78092177939559	0.952	3	897	-0.129890030135057	TRUE	1	0.9520461	0.999994252483739	-0.129890030135057	1	0	NA
CYP21A2	ENSG00000231852	chr6:29759411-29759982	test	38	862	TRUE	0.028	0.523744789560856	0.827337579617834	0.00711206970500793	7	893	1.99350747179644	TRUE	0.457591752804092	0.0027271	0.2362660472879	1.4932175271611	5	0	NA
CYP21A2	ENSG00000231852	chr6:29760264-29760749	test	25	875	TRUE	0.168	-0.362915005237845	0.933355688622755	0.0218845521407506	4	896	2.0766851990239	TRUE	0.620403785542549	0.0557466	0.594954469906063	1.34803478105851	3	0	NA
CYP21A2	ENSG00000231852	chr6:29769292-29769656	test	33	867	TRUE	0.464	0.178477500683734	0.976980189184366	0.0574732470300166	5	895	1.90800746270092	TRUE	0.747995689043319	0.0179674	0.441328693670886	1.34938712793157	5	0	NA
CYP21A2	ENSG00000231852	chr6:29791892-29793373	test	37	863	TRUE	0.076	0.447643288295419	0.893320945945946	0.123038586139011	3	897	1.91524324842713	TRUE	0.854627528997474	0.0283235	0.499160036587436	1.19705063696976	6	0	NA
CYP21A2	ENSG00000231852	chr6:29812946-29813558	test	44	856	TRUE	0.116	0.376590667890066	0.913623089983022	0.336	8	892	1.22590206308158	TRUE	1	0.2598599	0.851804802489867	0.910975393581631	7	0	NA
CYP21A2	ENSG00000231852	chr6:29813800-29815780	test	29	871	TRUE	0.928	-0.00933345507151273	0.998251298540688	0.304	4	896	1.53174263165389	TRUE	1	0.1671898	0.770448903707541	0.979314513177932	4	0	NA
CYP21A2	ENSG00000231852	chr6:29827334-29828897	test	26	874	TRUE	0.772	-0.0805375365188761	0.991612581681249	0.216	5	895	1.53234836966379	TRUE	0.957925398064783	0.3665304	0.904638872014669	0.873954010613699	6	0	NA
CYP21A2	ENSG00000231852	chr6:29834676-29835312	test	29	871	TRUE	0.872	0.0611025754968422	0.997486807713173	0.048	4	896	1.61661354435886	TRUE	0.717264280501246	0.0479333	0.560641345661157	1.61661354435886	1	0	NA
CYP21A2	ENSG00000231852	chr6:29847861-29848382	test	31	869	TRUE	0.928	0.0269786547396249	0.998251298540688	0.0317228927531801	5	895	2.02271376161476	TRUE	0.666513991833836	0.0766426	0.644511997920324	1.09876513309481	4	0	NA
CYP21A2	ENSG00000231852	chr6:29850094-29850626	test	41	859	TRUE	0.176	0.312839971901363	0.938248678464721	0.0222499917057855	5	895	2.10877736588368	TRUE	0.620403785542549	0.0543491	0.587462733223399	0.965899100076185	7	0	NA
CYP21A2	ENSG00000231852	chr6:29863832-29864500	test	20	880	TRUE	0.068	-0.622660144902127	0.890055071948836	0.352	3	897	0.615502723720035	TRUE	1	0.351939	0.887774182492101	0.615502723720035	1	0	NA
CYP21A2	ENSG00000231852	chr6:29887280-29888879	test	34	866	TRUE	0.344	0.222732519774847	0.964861139102745	0.168	4	896	1.56069619226914	TRUE	0.902572987624986	0.3045102	0.871691604519723	0.912591667976529	6	0	NA
CYP21A2	ENSG00000231852	chr6:29917733-29918203	test	23	877	TRUE	0.18	-0.395163686630378	0.939420985524638	0.116	5	895	1.15226593623668	TRUE	0.843071428571429	0.1159809	0.708269064543856	1.15226593623668	1	0	NA
CYP21A2	ENSG00000231852	chr6:29926083-29927564	test	36	864	TRUE	0.404	0.179788427112929	0.972083818393481	0.288	6	894	1.12179034040764	TRUE	1	0.2919926	0.860851995488687	0.739922532287877	4	0	NA
CYP21A2	ENSG00000231852	chr6:29934071-29934293	test	37	863	TRUE	0.332	0.204985593679344	0.962432094650892	1	4	896	0.929479540735781	TRUE	1	0.8419161	0.999263114486061	0.656498954089078	10	0	NA
CYP21A2	ENSG00000231852	chr6:29941886-29943609	test	31	869	TRUE	0.936	0.0239465465319819	0.99850618589891	0.24	7	893	1.13023740909115	TRUE	0.983666765329063	0.02034	0.458800321851982	1.12628344067489	4	0	NA
CYP21A2	ENSG00000231852	chr6:29956599-29956842	test	37	863	TRUE	0.164	0.36437959098703	0.932957815565729	0.192	6	894	1.83067782177636	TRUE	0.928695976386515	0.1553662	0.763458672568047	1.21224005367915	6	0	NA
CYP21A2	ENSG00000231852	chr6:29964667-29966468	test	39	861	TRUE	0.244	0.263036621494817	0.946629125780553	0.68	5	895	1.22287433028825	TRUE	1	0.1394738	0.746459216958388	0.993491849919786	10	0	NA
CYP21A2	ENSG00000231852	chr6:29967104-29967966	test	31	869	TRUE	0.876	0.0461380599455525	0.997634408602151	0.256	4	896	1.65534597715528	TRUE	1	0.1840711	0.79657720961779	1.07859106178051	4	0	NA
CYP21A2	ENSG00000231852	chr6:29975001-29975708	test	19	881	TRUE	0.072	-0.629805955104636	0.890055071948836	0.436	3	897	0.652339243223736	TRUE	1	0.4359409	0.927412327682489	0.652339243223735	1	0	NA
CYP21A2	ENSG00000231852	chr6:29976370-29977471	test	31	869	TRUE	0.704	0.0917148815301019	0.98930750798722	0.98	3	897	1.252869555802	TRUE	1	0.1776279	0.786012164331746	0.81206007288036	5	0	NA
CYP21A2	ENSG00000231852	chr6:29982251-29982430	test	29	871	TRUE	0.72	0.0751517480622734	0.98959987428549	0.204	4	896	1.67103736758853	TRUE	0.945796181118065	0.1932506	0.804745447619366	1.18699170674838	3	0	NA
CYP21A2	ENSG00000231852	chr6:29994672-29995484	test	31	869	TRUE	0.976	-0.00818780736873759	0.99982198242906	0.0196609156220414	7	893	1.67691210572056	TRUE	0.600738408586919	0.019075	0.446516533934611	1.51444821831617	2	0	NA
CYP21A2	ENSG00000231852	chr6:30005570-30005755	test	16	884	TRUE	0.812	0.0731121902089837	0.994471863670596	0.264	5	895	1.38364332945764	TRUE	1	0.0204084	0.458800321851982	1.14990641707295	3	0	NA
CYP21A2	ENSG00000231852	chr6:30006203-30006475	test	26	874	TRUE	0.988	-0.0289442331570768	0.99982198242906	0.348	3	897	1.47191405996958	TRUE	1	0.1270931	0.724081832580055	1.0894012974944	3	0	NA
CYP21A2	ENSG00000231852	chr6:30006570-30007933	test	21	879	TRUE	0.16	-0.471047263734511	0.931370252635101	0.288	6	894	0.934383177407835	TRUE	1	0.158229	0.76752336510989	0.843141850019503	2	0	NA
CYP21A2	ENSG00000231852	chr6:30013249-30013883	test	27	873	TRUE	0.992	0.00428159565100916	0.99982198242906	0.288	3	897	1.90017154389478	TRUE	1	0.4181263	0.921098316827586	1.03307021691266	6	0	NA
CYP21A2	ENSG00000231852	chr6:30037221-30037673	test	24	876	TRUE	0.232	-0.345495734338771	0.945862227853934	0.816	3	897	1.22545118543578	TRUE	1	0.7742071	0.992906856633111	0.642664379554609	4	0	NA
CYP21A2	ENSG00000231852	chr6:30041957-30042353	test	31	869	TRUE	0.576	0.173583060486086	0.98370254018898	0.7	4	896	1.17162277796184	TRUE	1	0.4108211	0.916385202763373	0.832778118893529	5	0	NA
CYP21A2	ENSG00000231852	chr6:30047199-30047568	test	9	891	TRUE	0.072	0.925968276781532	0.890055071948836	0.224	3	897	1.36463829568003	TRUE	0.965508686924621	0.0865595	0.662899758534186	1.28469058003849	2	0	NA
CYP21A2	ENSG00000231852	chr6:30060535-30062064	test	31	869	TRUE	0.496	0.152909190471077	0.979430744345753	0.66	3	897	1.44329667961827	TRUE	1	0.5053051	0.946784533866933	0.83561701102208	5	0	NA
CYP21A2	ENSG00000231852	chr6:30066546-30067702	test	33	867	TRUE	0.532	0.144690460921967	0.980407849784157	0.76	3	897	1.30802221345015	TRUE	1	0.1638864	0.76752336510989	1.01242014999707	5	0	NA
CYP21A2	ENSG00000231852	chr6:30074348-30076389	test	26	874	TRUE	0.308	-0.281915117107034	0.959879075600143	0.78	3	897	0.957488917202798	TRUE	1	0.5585279	0.960970052951226	0.678224649580181	3	0	NA
CYP21A2	ENSG00000231852	chr6:30091888-30092343	test	37	863	TRUE	0.288	0.228392074965104	0.953400570884872	0.5	4	896	1.30945630070482	TRUE	1	0.0470139	0.560641345661157	1.14353161932709	5	0	NA
CYP21A2	ENSG00000231852	chr6:30097990-30098183	test	26	874	TRUE	0.444	-0.217375379424598	0.974844287382072	0.176	5	895	1.20440409494837	TRUE	0.915673489848776	0.1699343	0.778487368152726	1.03786967394919	2	0	NA
CYP21A2	ENSG00000231852	chr6:30101688-30103715	test	31	869	TRUE	0.78	0.0558763258770245	0.99187332102849	0.432	4	896	1.47534592288438	TRUE	1	0.1671898	0.770448903707541	1.00585735830972	4	0	NA
CYP21A2	ENSG00000231852	chr6:30121511-30121989	test	26	874	TRUE	0.4	-0.255443835140576	0.971891476657705	0.184	4	896	1.04166721576542	TRUE	0.921272332556083	0.1840784	0.79657720961779	1.04166721576542	1	0	NA
CYP21A2	ENSG00000231852	chr6:30127137-30128131	test	35	865	TRUE	0.568	0.12543890963797	0.982970976647019	0.448	4	896	1.54625336236333	TRUE	1	0.3383067	0.886870894335415	0.980809073078645	7	0	NA
CYP21A2	ENSG00000231852	chr6:30130716-30131520	test	31	869	TRUE	0.472	0.170705132557061	0.976980189184366	0.48	3	897	1.27056386896844	TRUE	1	0.0708587	0.626127375042182	1.12031456836941	4	0	NA
CYP21A2	ENSG00000231852	chr6:30147145-30147402	test	36	864	TRUE	0.66	0.0897246719370575	0.987891885080645	1	5	895	1.15999902116905	TRUE	1	0.8514181	0.999501292479716	0.464547963876017	8	0	NA
CYP21A2	ENSG00000231852	chr6:30149290-30149508	test	23	877	TRUE	0.936	-0.0389094630347984	0.99850618589891	0.312	6	894	1.21109783428779	TRUE	1	0.0229009	0.470181979525223	1.15721855413142	3	0	NA
CYP21A2	ENSG00000231852	chr6:30151632-30151995	test	27	873	TRUE	0.748	-0.101027660681726	0.991213576926644	0.272	3	897	1.407117295463	TRUE	1	0.2695082	0.855191347988841	1.05666448486363	2	0	NA
CYP21A2	ENSG00000231852	chr6:30152089-30152261	test	15	885	TRUE	0.428	-0.276730214039973	0.974703934801987	0.0175233580167145	5	895	1.77771766731021	TRUE	0.579452366041617	0.0175195	0.438178116440543	1.77771766731021	1	0	NA
CYP21A2	ENSG00000231852	chr6:30156222-30156550	test	33	867	TRUE	0.816	0.0449243790604132	0.994471863670596	0.28	5	895	1.58476471301076	TRUE	1	0.4445703	0.927412327682489	0.740789444180268	5	0	NA
CYP21A2	ENSG00000231852	chr6:30160564-30160874	test	22	878	TRUE	0.288	-0.337460378719729	0.953400570884872	0.352	3	897	1.18959044313624	TRUE	1	0.1323095	0.733314448685957	1.04728339017798	2	0	NA
CYP21A2	ENSG00000231852	chr6:30162341-30162709	test	29	871	TRUE	0.652	0.096216480289665	0.986828058727569	0.648	3	897	1.15294823759506	TRUE	1	0.3972084	0.908334250978825	0.785843176691192	6	0	NA
CYP21A2	ENSG00000231852	chr6:30163042-30164114	test	28	872	TRUE	0.924	-0.036076529452937	0.998160987347667	0.128	4	896	1.42568195548483	TRUE	0.856632471932991	0.0254277	0.48332219221128	1.24848501810142	2	0	NA
CYP21A2	ENSG00000231852	chr6:30169716-30170337	test	29	871	TRUE	0.912	-0.00624294248202517	0.997946799016768	0.324	3	897	1.58710589433435	TRUE	1	0.0477278	0.560641345661157	1.16190215297075	3	0	NA
CYP21A2	ENSG00000231852	chr6:30171513-30172632	test	40	860	TRUE	0.132	0.339375624898424	0.917329471686807	0.24	5	895	1.38848122623568	TRUE	0.983666765329063	0.0361479	0.529888252388797	1.16888772019648	6	0	NA
CYP21A2	ENSG00000231852	chr6:30185925-30186543	test	29	871	TRUE	0.904	-0.00786612830946254	0.997887623338304	0.32	4	896	1.45816869771811	TRUE	1	0.2076965	0.815337545594431	1.03253154619894	4	0	NA
CYP21A2	ENSG00000231852	chr6:30195391-30195892	test	21	879	TRUE	0.076	-0.566170977591407	0.893320945945946	0.272	5	895	1.19270859176388	TRUE	1	0.3884209	0.908334250978825	0.794104353133914	2	0	NA
CYP21A2	ENSG00000231852	chr6:30201759-30202174	test	31	869	TRUE	0.728	0.0962831538016369	0.990398248255098	0.372	4	896	1.25476113800957	TRUE	1	0.2072803	0.815337545594431	1.04870974849114	3	0	NA
CYP21A2	ENSG00000231852	chr6:30206874-30207955	test	17	883	TRUE	0.092	-0.51724034364552	0.905106743955889	0.352	5	895	0.901480677487637	TRUE	1	0.0567536	0.597438395492958	0.903427378454597	2	0	NA
CYP21A2	ENSG00000231852	chr6:30212915-30213890	test	35	865	TRUE	0.676	0.0849747518619139	0.987891885080645	1	3	897	1.1995786643795	TRUE	1	0.8773479	0.999994252483739	0.558171044652642	8	0	NA
CYP21A2	ENSG00000231852	chr6:30214044-30214752	test	23	877	TRUE	0.384	-0.24992146876438	0.969227755812688	0.172	3	897	1.05935312069647	TRUE	0.91340712945591	0.1721017	0.784664296434324	1.05935312069647	1	0	NA
CYP21A2	ENSG00000231852	chr6:30219237-30219674	test	22	878	TRUE	0.196	-0.396348596258679	0.94085678807947	0.88	3	897	0.591793427914501	TRUE	1	0.4920267	0.941086552849315	0.490516837289538	2	0	NA
CYP21A2	ENSG00000231852	chr6:30238308-30239117	test	27	873	TRUE	0.98	-0.0200116347808192	0.99982198242906	0.096	3	897	1.53166408323847	TRUE	0.805914845247349	0.1602798	0.76752336510989	1.08751306154129	2	0	NA
CYP21A2	ENSG00000231852	chr6:30259125-30260790	test	36	864	TRUE	0.196	0.330644490994091	0.94085678807947	0.544	3	897	1.5699946245917	TRUE	1	0.2578513	0.848346716452687	1.00966515872627	8	0	NA
CYP21A2	ENSG00000231852	chr6:30272132-30272381	test	11	889	TRUE	0.024	-0.9491769799733	0.827337579617834	0.248	3	897	0.977935790516168	TRUE	0.998655457837558	0.2479369	0.836525909648188	0.977935790516167	1	0	NA
CYP21A2	ENSG00000231852	chr6:30288810-30289200	test	30	870	TRUE	0.936	-0.0292932242863229	0.99850618589891	1	4	896	0.977706124695941	TRUE	1	0.4947003	0.941086552849315	0.743036864625308	8	0	NA
CYP21A2	ENSG00000231852	chr6:30308057-30310057	test	32	868	TRUE	1	-0.0279041019938306	1	0.072	6	894	1.5816952755201	TRUE	0.765406482093647	0.0540552	0.586371537100139	1.19386003387759	3	0	NA
CYP21A2	ENSG00000231852	chr6:30319613-30319898	test	33	867	TRUE	0.248	0.268450756369562	0.94798286090969	0.24	4	896	1.50609810964391	TRUE	0.983666765329063	0.0277262	0.49598407974359	1.12240349682754	5	0	NA
CYP21A2	ENSG00000231852	chr6:30325707-30327514	test	33	867	TRUE	0.8	0.0814006822684332	0.993682995275479	1	4	896	1.09853056195899	TRUE	1	0.4280431	0.924703829169557	0.829233247504037	6	0	NA
CYP21A2	ENSG00000231852	chr6:30340648-30340869	test	35	865	TRUE	0.028	0.516666458046439	0.827337579617834	0.44	4	896	1.39564361821447	TRUE	1	0.0915769	0.668842569482383	0.996100314452269	5	0	NA
CYP21A2	ENSG00000231852	chr6:30344242-30345731	test	21	879	TRUE	0.12	-0.426575489839082	0.914621581513674	0.232	3	897	0.900092405532191	TRUE	0.978506930379009	0.2319626	0.826710055690298	0.900092405532192	1	0	NA
CYP21A2	ENSG00000231852	chr6:30357430-30358526	test	32	868	TRUE	0.324	0.218504674917491	0.960447303399506	0.36	4	896	1.7472112741234	TRUE	1	0.0179674	0.441328693670886	1.26633135883209	5	0	NA
CYP21A2	ENSG00000231852	chr6:30360164-30360578	test	26	874	TRUE	0.744	-0.0906579936845491	0.991159611739705	0.0134274971769753	4	896	2.24605859764257	TRUE	0.533288587018306	0.0079375	0.340105290697674	1.40797311299026	4	0	NA
CYP21A2	ENSG00000231852	chr6:30363554-30363784	test	39	861	TRUE	0.3	0.227277090142175	0.957108798312778	0.0584459678063354	11	889	1.3350793041992	TRUE	0.752271364462239	0.1280968	0.726940292791397	0.882862497879976	7	0	NA
CYP21A2	ENSG00000231852	chr6:30396705-30398221	test	25	875	TRUE	0.704	-0.124755092037064	0.98930750798722	0.4	3	897	1.53923945105645	TRUE	1	0.1562539	0.765365107126563	1.06264128227071	4	0	NA
CYP21A2	ENSG00000231852	chr6:30411464-30412023	test	18	882	TRUE	0.0383640552594877	-0.669352106343231	0.846018237082067	0.348	3	897	1.55304287984133	TRUE	1	0.5475054	0.958469223901493	0.781534121106164	3	0	NA
CYP21A2	ENSG00000231852	chr6:30444058-30444398	test	23	877	TRUE	0.352	-0.294435682184282	0.965554256314312	0.24	3	897	1.06892759833923	TRUE	0.983666765329063	0.2399683	0.826710055690298	1.06892759833923	1	0	NA
CYP21A2	ENSG00000231852	chr6:30446257-30448256	test	40	860	TRUE	0.032	0.509876383047045	0.834915635545557	0.24	5	895	1.53511236979519	TRUE	0.983666765329063	0.0948999	0.673463216570849	1.00268156535524	6	0	NA
CYP21A2	ENSG00000231852	chr6:30447259-30447756	test	27	873	TRUE	0.492	-0.212373835120398	0.979257458310689	0.784	3	897	0.976042806000609	TRUE	1	0.1354992	0.739433063114538	0.875382718893425	4	0	NA
CYP21A2	ENSG00000231852	chr6:30453099-30454130	test	27	873	TRUE	0.548	-0.185153361651878	0.981129521947203	0.448	7	893	1.04735067667456	TRUE	1	0.1551126	0.76271452263108	0.864737658854294	4	0	NA
CYP21A2	ENSG00000231852	chr6:30463701-30464128	test	26	874	TRUE	0.652	-0.1084220733629	0.986828058727569	0.108	6	894	1.33511546407931	TRUE	0.828966287521572	0.0560942	0.595371046224646	1.04889346307031	3	0	NA
CYP21A2	ENSG00000231852	chr6:30464762-30464931	test	34	866	TRUE	0.5	0.167934810725552	0.979877207311234	0.864	3	897	1.27842624940236	TRUE	1	0.7223729	0.989547765049494	0.708764337870108	9	0	NA
CYP21A2	ENSG00000231852	chr6:30466076-30467154	test	25	875	TRUE	0.72	-0.0966065977440946	0.98959987428549	0.4	3	897	1.14018453993069	TRUE	1	0.1394905	0.746459216958388	1.03284448136003	2	0	NA
CYP21A2	ENSG00000231852	chr6:30480607-30480869	test	27	873	TRUE	0.592	-0.16343287829076	0.98415377339369	0.176	4	896	1.72142237462914	TRUE	0.915673489848776	0.1995085	0.808499295151869	0.919404158143301	4	0	NA
CYP21A2	ENSG00000231852	chr6:30481175-30482541	test	21	879	TRUE	0.04	-0.600756699195261	0.846018237082067	0.252	3	897	1.40922103646515	TRUE	1	0.1578202	0.76752336510989	1.00964758728449	3	0	NA
CYP21A2	ENSG00000231852	chr6:30483757-30483993	test	27	873	TRUE	0.024	0.585952702999723	0.827337579617834	0.112	4	896	1.7275769799298	TRUE	0.833753974895398	0.015982	0.423906520212766	1.21864209842344	4	0	NA
CYP21A2	ENSG00000231852	chr6:30489143-30490745	test	26	874	TRUE	0.588	-0.196139289888621	0.98415377339369	0.204	4	896	1.49399143918756	TRUE	0.945796181118065	0.0963289	0.674670670554493	1.12260201825499	3	0	NA
CYP21A2	ENSG00000231852	chr6:30495980-30497165	test	28	872	TRUE	0.828	0.0369026289707932	0.995565807889689	0.144	6	894	1.50320383365659	TRUE	0.87471831812381	0.2528933	0.837732249880325	1.0017535497567	6	0	NA
CYP21A2	ENSG00000231852	chr6:30500581-30501186	test	26	874	TRUE	0.46	-0.197646108557853	0.976980189184366	0.816	3	897	0.698514332363935	TRUE	1	0.2836659	0.860851995488687	0.707765657435425	2	0	NA
CYP21A2	ENSG00000231852	chr6:30507742-30508763	test	28	872	TRUE	0.716	-0.110694304834699	0.98959987428549	0.768	4	896	1.30782566047252	TRUE	1	0.1655088	0.76752336510989	1.01923532072253	6	0	NA
CYP21A2	ENSG00000231852	chr6:30508894-30509757	test	19	881	TRUE	0.032	-0.681609167494277	0.834915635545557	0.296	4	896	1.00814465668039	TRUE	1	0.3127105	0.873291582829504	0.843574478945742	2	0	NA
CYP21A2	ENSG00000231852	chr6:30515018-30515605	test	30	870	TRUE	0.752	0.0826443261639795	0.991213576926644	0.168	7	893	1.43995344045792	TRUE	0.902572987624986	0.2913356	0.860851995488687	0.780255865407125	7	0	NA
CYP21A2	ENSG00000231852	chr6:30515789-30516822	test	29	871	TRUE	0.896	0.00268121080159656	0.997650301080065	0.816	4	896	1.15394744210802	TRUE	1	0.22544	0.826710055690298	0.954696996170339	6	0	NA
CYP21A2	ENSG00000231852	chr6:30529488-30530455	test	24	876	TRUE	0.252	-0.295841344448355	0.948270603504218	0.336	4	896	1.53307537392158	TRUE	1	0.1092943	0.69842875152439	1.25672966154634	3	0	NA
CYP21A2	ENSG00000231852	chr6:30532361-30533007	test	35	865	TRUE	0.456	0.180993594614764	0.976811968969339	0.76	3	897	1.16560599629043	TRUE	1	0.2137559	0.815337545594431	0.953699828980924	5	0	NA
CYP21A2	ENSG00000231852	chr6:30541492-30542052	test	25	875	TRUE	0.368	-0.24326877954821	0.966677236693092	0.3	3	897	1.4220434210889	TRUE	1	0.1726444	0.786012164331746	1.05041733870054	3	0	NA
CYP21A2	ENSG00000231852	chr6:30543023-30543229	test	29	871	TRUE	0.844	0.0520495991427072	0.995993284265509	0.56	4	896	1.27038034430321	TRUE	1	0.3339155	0.886870894335415	0.935037427072152	4	0	NA
CYP21A2	ENSG00000231852	chr6:30544696-30545170	test	35	865	TRUE	0.32	0.265060700866793	0.960447303399506	0.096	5	895	1.52570753985571	TRUE	0.805914845247349	0.2008413	0.809959755993783	1.10485068671161	4	0	NA
CYP21A2	ENSG00000231852	chr6:30555370-30557804	test	28	872	TRUE	0.824	-0.0668492679504498	0.995175645653985	0.304	3	897	1.46518654650138	TRUE	1	0.2199311	0.823911963555662	0.907184129100001	4	0	NA
CYP21A2	ENSG00000231852	chr6:30562461-30563161	test	26	874	TRUE	0.696	-0.111727865037758	0.98930750798722	0.656	4	896	1.04144741051236	TRUE	1	0.1305763	0.732071376366256	0.739662307350885	4	0	NA
CYP21A2	ENSG00000231852	chr6:30563246-30563598	test	26	874	TRUE	0.768	-0.0837109600117554	0.991213576926644	0.081039785671046	5	895	1.74845691536109	TRUE	0.788508223124787	0.0515629	0.582744745573948	1.31701064175727	3	0	NA
CYP21A2	ENSG00000231852	chr6:30570784-30571978	test	29	871	TRUE	0.488	0.174256079218784	0.979257458310689	0.832	4	896	1.07993926888713	TRUE	1	0.1071601	0.694811181497293	0.935320883356475	4	0	NA
CYP21A2	ENSG00000231852	chr6:30590211-30591236	test	32	868	TRUE	0.64	0.137001913532332	0.985448751991503	0.3	4	896	1.39262439845513	TRUE	1	0.1418018	0.746459216958388	1.02400007765323	3	0	NA
CYP21A2	ENSG00000231852	chr6:30597208-30598002	test	40	860	TRUE	0.148	0.371521087276959	0.92596475454055	0.122882598027508	5	895	1.88660716931283	TRUE	0.854362917379809	0.1199533	0.712799467172996	1.00102882371859	8	0	NA
CYP21A2	ENSG00000231852	chr6:30598724-30599913	test	26	874	TRUE	0.868	-0.0357738251160855	0.997486807713173	0.496	4	896	0.99000483868839	TRUE	1	0.1323095	0.733314448685957	0.918015462871655	2	0	NA
CYP21A2	ENSG00000231852	chr6:30614391-30614769	test	41	859	TRUE	0.092	0.394740832520934	0.905106743955889	0.324	4	896	1.86417201925707	TRUE	1	0.2683207	0.855191347988841	1.12322871779669	9	0	NA
CYP21A2	ENSG00000231852	chr6:30614891-30615577	test	38	862	TRUE	0.08	0.423218091162293	0.896425120772947	0.324	4	896	1.67420741839263	TRUE	1	0.0410591	0.545329895833333	1.28456503342861	9	0	NA
CYP21A2	ENSG00000231852	chr6:30615799-30616364	test	30	870	TRUE	0.416	0.187020326403329	0.973478611783696	0.0284127291188839	5	895	1.99123987970402	TRUE	0.654256893396673	0.0011252	0.14610333375	1.5654838450791	4	0	NA
CYP21A2	ENSG00000231852	chr6:30616759-30618138	test	36	864	TRUE	0.128	0.381676456797935	0.917194933580476	0.00424986913287265	8	892	2.05369011431498	TRUE	0.400975152686535	0.0116674	0.383803838034865	1.12526012563961	4	0	NA
CYP21A2	ENSG00000231852	chr6:30625977-30627634	test	37	863	TRUE	0.052	0.467983840993654	0.859686386315039	0.168	6	894	1.54822636269617	TRUE	0.902572987624986	0.0084754	0.347904834146341	1.30469698308432	6	0	NA
CYP21A2	ENSG00000231852	chr6:30631690-30632204	test	36	864	TRUE	0.22	0.291719598364216	0.945127334465195	0.0333792958973168	6	894	2.01421179626854	TRUE	0.677056069974532	0.035725	0.528419596522356	1.1775673167318	7	0	NA
CYP21A2	ENSG00000231852	chr6:30633657-30637057	test	28	872	TRUE	0.824	0.0172364422869444	0.995175645653985	0.03391634270415	5	895	2.26677217337389	TRUE	0.680304639604649	0.0794413	0.654641924644732	0.954625149433575	7	0	NA
CYP21A2	ENSG00000231852	chr6:30646087-30646314	test	28	872	TRUE	0.748	-0.0940040601903194	0.991213576926644	0.096	5	895	1.5425743982775	TRUE	0.805914845247349	0.021184	0.460275249127704	1.33253004365885	3	0	NA
CYP21A2	ENSG00000231852	chr6:30646459-30646765	test	31	869	TRUE	0.696	0.0984784018714997	0.98930750798722	0.48	4	896	1.36962546933605	TRUE	1	0.1655088	0.76752336510989	1.09359804058609	6	0	NA
CYP21A2	ENSG00000231852	chr6:30646848-30648070	test	28	872	TRUE	0.52	-0.162204063657114	0.980407849784157	0.888	3	897	1.33423016732925	TRUE	1	0.1903638	0.801172221532847	0.775294122240628	6	0	NA
CYP21A2	ENSG00000231852	chr6:30652776-30653012	test	25	875	TRUE	0.932	-0.0367322876517786	0.998294747860354	0.276	3	897	1.49187212232327	TRUE	1	0.0760997	0.641766578913868	1.21259140300904	3	0	NA
CYP21A2	ENSG00000231852	chr6:30666373-30666625	test	40	860	TRUE	0.244	0.282214961252592	0.946629125780553	0.0476491207615511	6	894	1.94937340213741	TRUE	0.717264280501246	0.0508964	0.579552974712013	1.11248064531083	7	0	NA
CYP21A2	ENSG00000231852	chr6:30670839-30671068	test	26	874	TRUE	0.784	-0.103683254473662	0.992046843177189	0.144	6	894	1.35119373954559	TRUE	0.87471831812381	0.1267646	0.724041588471063	1.16332916158696	3	0	NA
CYP21A2	ENSG00000231852	chr6:30672186-30673296	test	31	869	TRUE	0.764	0.0636869748256155	0.991213576926644	0.32	4	896	1.32760398115011	TRUE	1	0.283757	0.860851995488687	0.951994763998264	4	0	NA
CYP21A2	ENSG00000231852	chr6:30678987-30679540	test	24	876	TRUE	0.432	-0.250139522137402	0.974703934801987	0.948	3	897	0.857060018542388	TRUE	1	0.3122684	0.872885286905777	0.577170010456456	3	0	NA
CYP21A2	ENSG00000231852	chr6:30682129-30682401	test	29	871	TRUE	0.892	0.0336357288232518	0.997650301080065	0.96	4	896	0.874697299958332	TRUE	1	0.2065137	0.815337545594431	0.704711000941059	3	0	NA
CYP21A2	ENSG00000231852	chr6:30682482-30683008	test	28	872	TRUE	0.968	-0.0208412741835993	0.9998022172949	0.944	3	897	0.95970690007761	TRUE	1	0.3197334	0.880433295807907	0.842304040827207	4	0	NA
CYP21A2	ENSG00000231852	chr6:30684704-30684912	test	38	862	TRUE	0.256	0.277020377099198	0.948770255388327	0.54	5	895	1.53683930999252	TRUE	1	0.6383338	0.981628293671285	0.635238590611428	9	0	NA
CYP21A2	ENSG00000231852	chr6:30685474-30685641	test	34	866	TRUE	0.4	0.198009019076045	0.971891476657705	1	4	896	1.06912130694572	TRUE	1	0.4456371	0.927412327682489	0.76715046423692	8	0	NA
CYP21A2	ENSG00000231852	chr6:30686482-30687998	test	28	872	TRUE	0.796	-0.0843216449350601	0.993269254908993	0.624	4	896	0.699157305201998	TRUE	1	0.5256299	0.951721075482773	0.56991801409401	2	0	NA
CYP21A2	ENSG00000231852	chr6:30690559-30691273	test	35	865	TRUE	0.364	0.21616229527102	0.966677236693092	0.0696	5	895	2.18679233790414	TRUE	0.765406482093647	0.0084754	0.347904834146341	1.37510199976176	6	0	NA
CYP21A2	ENSG00000231852	chr6:30700400-30700858	test	34	866	TRUE	0.56	0.152121339400834	0.982145377558222	0.228	5	895	1.2352072947299	TRUE	0.973117751884853	0.1126608	0.705534123564894	1.0376781155246	3	0	NA
CYP21A2	ENSG00000231852	chr6:30707151-30707854	test	36	864	TRUE	0.208	0.318081811497722	0.942112868580355	0.0152280837489799	6	894	2.17353967643396	TRUE	0.55444407345576	0.0251334	0.482494673397041	1.49489666467723	5	0	NA
CYP21A2	ENSG00000231852	chr6:30708107-30708404	test	30	870	TRUE	0.916	-0.026080365344086	0.997946799016768	0.08	5	895	1.52110204233891	TRUE	0.784269521410579	0.1358821	0.739692891274347	1.0990225104371	2	0	NA
CYP21A2	ENSG00000231852	chr6:30711844-30712032	test	34	866	TRUE	0.548	0.130741701621805	0.981129521947203	0.5	3	897	1.22193316967921	TRUE	1	0.4366978	0.927412327682489	0.696390394194782	5	0	NA
CYP21A2	ENSG00000231852	chr6:30716974-30717822	test	31	869	TRUE	0.724	0.0850825688400763	0.98959987428549	0.94	3	897	1.12779650299834	TRUE	1	0.2063087	0.815337545594431	0.929525443268718	5	0	NA
CYP21A2	ENSG00000231852	chr6:30719778-30720487	test	18	882	TRUE	0.316	-0.347448402152126	0.960447303399506	0.152	3	897	1.64468966243807	TRUE	0.887801101852171	0.0836156	0.657707140980539	1.35259860826288	2	0	NA
CYP21A2	ENSG00000231852	chr6:30720841-30721102	test	30	870	TRUE	0.252	0.291598844967534	0.948270603504218	0.44	7	893	1.06070094292848	TRUE	1	0.4057775	0.913791794535658	0.688382836884046	5	0	NA
CYP21A2	ENSG00000231852	chr6:30721303-30721829	test	22	878	TRUE	0.6	-0.169977285722875	0.98415377339369	0.304	3	897	1.93803759598452	TRUE	1	0.1726202	0.786012164331746	1.16740669822596	4	0	NA
CYP21A2	ENSG00000231852	chr6:30724917-30725281	test	20	880	TRUE	0.1	-0.506356238795168	0.910321821036107	0.832	3	897	0.984964947986938	TRUE	1	0.2261938	0.826710055690298	0.790611467012533	4	0	NA
CYP21A2	ENSG00000231852	chr6:30725419-30726603	test	35	865	TRUE	0.308	0.249101804890079	0.959879075600143	0.392	4	896	1.32928139963696	TRUE	1	0.2996874	0.870056137134598	0.817458880326535	7	0	NA
CYP21A2	ENSG00000231852	chr6:30728282-30728481	test	26	874	TRUE	0.376	-0.250284938479732	0.96846165235416	1	3	897	0.77435583252055	TRUE	1	0.5708119	0.963050735477813	0.606440399754201	4	0	NA
CYP21A2	ENSG00000231852	chr6:30730066-30731526	test	43	857	TRUE	0.052	0.402365893989772	0.859686386315039	0.48	4	896	1.26497591653188	TRUE	1	0.1655088	0.76752336510989	0.91288517755619	6	0	NA
CYP21A2	ENSG00000231852	chr6:30742057-30744943	test	28	872	TRUE	0.368	-0.20609153962448	0.966677236693092	0.112	5	895	1.59988285681264	TRUE	0.833753974895398	0.0445752	0.559010344681677	1.08192728470725	4	0	NA
CYP21A2	ENSG00000231852	chr6:30752235-30753014	test	38	862	TRUE	0.104	0.386550101764813	0.912475097717816	0.224	4	896	1.57651350967758	TRUE	0.965508686924621	0.035725	0.528419596522356	1.12584401074648	7	0	NA
CYP21A2	ENSG00000231852	chr6:30757410-30757958	test	28	872	TRUE	0.968	-0.00267366260741664	0.9998022172949	0.312	4	896	1.68694234371385	TRUE	1	0.3194776	0.879962386305732	0.958611612729624	6	0	NA
CYP21A2	ENSG00000231852	chr6:30758826-30759331	test	28	872	TRUE	0.672	0.101843680836625	0.987891885080645	0.544	3	897	1.36171524891503	TRUE	1	0.2325126	0.826710055690298	0.938046925731938	4	0	NA
CYP21A2	ENSG00000231852	chr6:30763624-30764557	test	33	867	TRUE	0.708	0.0813289659710206	0.98930750798722	1	3	897	1.11573406054956	TRUE	1	0.6588123	0.986291745542071	0.640516080429122	5	0	NA
CYP21A2	ENSG00000231852	chr6:30765581-30765804	test	31	869	TRUE	0.356	0.248490486959356	0.965554256314312	0.0142363592913153	6	894	2.00176801038509	TRUE	0.544445901639344	0.0363121	0.531669593016694	1.092319313647	5	0	NA
CYP21A2	ENSG00000231852	chr6:30766589-30766750	test	33	867	TRUE	0.736	0.085316336067029	0.991128055270644	0.58	5	895	1.27346600157039	TRUE	1	0.4796531	0.938420189149349	0.652179945703922	5	0	NA
CYP21A2	ENSG00000231852	chr6:30767368-30767935	test	33	867	TRUE	0.5	0.163912295335906	0.979877207311234	0.14	5	895	1.86415427802749	TRUE	0.87471831812381	0.0159039	0.423906520212766	1.46898634468831	5	0	NA
CYP21A2	ENSG00000231852	chr6:30768976-30769922	test	37	863	TRUE	0.256	0.274884161570349	0.948770255388327	0.336	3	897	1.57756821568933	TRUE	1	0.1127001	0.705534123564894	0.943854711441034	6	0	NA
CYP21A2	ENSG00000231852	chr6:30779094-30779523	test	24	876	TRUE	0.48	0.206239628538977	0.97829066838498	0.128	5	895	1.68046683500461	TRUE	0.856632471932991	0.05105	0.580481234580975	1.28320871715046	4	0	NA
CYP21A2	ENSG00000231852	chr6:30781581-30782706	test	32	868	TRUE	0.96	-0.0128829535760708	0.99941054143415	0.0233064778649488	6	894	1.85262734836557	TRUE	0.620403785542549	0.0571861	0.597438395492958	1.09070781771853	5	0	NA
CYP21A2	ENSG00000231852	chr6:30790763-30791280	test	29	871	TRUE	0.876	0.0377065718959804	0.997634408602151	0.624	5	895	1.30033413396785	TRUE	1	0.523072	0.951721075482773	0.719520468758126	6	0	NA
CYP21A2	ENSG00000231852	chr6:30793355-30794059	test	27	873	TRUE	0.524	-0.163009645225327	0.980407849784157	0.992	3	897	0.947661221129409	TRUE	1	0.4068341	0.915409800943089	0.76753413068131	4	0	NA
CYP21A2	ENSG00000231852	chr6:30795771-30796496	test	26	874	TRUE	0.904	-0.0436777305656753	0.997887623338304	0.0360949930908541	5	895	1.75448968320364	TRUE	0.688867837454098	0.0052564	0.299744765934066	1.59038546991316	2	0	NA
CYP21A2	ENSG00000231852	chr6:30799159-30799421	test	29	871	TRUE	0.424	0.209872863908063	0.97427731730674	0.288	6	894	1.3584134166574	TRUE	1	0.0444621	0.559010344681677	1.1684185114173	6	0	NA
CYP21A2	ENSG00000231852	chr6:30802576-30803273	test	32	868	TRUE	0.948	-0.00888976741752501	0.998721896716174	0.22	4	896	1.86592476296329	TRUE	0.965441860465116	0.107894	0.696874380236294	1.20975639168871	5	0	NA
CYP21A2	ENSG00000231852	chr6:30810746-30811218	test	24	876	TRUE	0.512	-0.17869156202659	0.980407849784157	0.416	4	896	1.24529905703878	TRUE	1	0.5602418	0.961254708285344	0.706138500766	4	0	NA
CYP21A2	ENSG00000231852	chr6:30812806-30815582	test	35	865	TRUE	0.856	0.0391913291128203	0.997367134389337	0.3	5	895	1.25680468381347	TRUE	1	0.1555756	0.763905392493298	0.981956703699573	5	0	NA
CYP21A2	ENSG00000231852	chr6:30818556-30818778	test	35	865	TRUE	0.2	0.342193428944022	0.942112868580355	0.308	4	896	1.50671573072155	TRUE	1	0.2562072	0.844678025794155	1.06620315231032	7	0	NA
CYP21A2	ENSG00000231852	chr6:30819960-30820556	test	31	869	TRUE	0.828	-0.0640744703773706	0.995565807889689	1	3	897	0.94446118208197	TRUE	1	0.745167	0.989547765049494	0.417012996780391	7	0	NA
CYP21A2	ENSG00000231852	chr6:30821832-30824781	test	37	863	TRUE	0.324	0.225995924122968	0.960447303399506	0.0302314754263558	6	894	2.06233127529539	TRUE	0.666513991833836	0.0507682	0.579262887928192	1.1626181584483	5	0	NA
CYP21A2	ENSG00000231852	chr6:30821835-30822246	test	30	870	TRUE	0.756	-0.100952904830183	0.991213576926644	0.44	4	896	1.41543415731061	TRUE	1	0.1663266	0.768347456127596	0.896321024408183	5	0	NA
CYP21A2	ENSG00000231852	chr6:30829685-30830050	test	38	862	TRUE	0.192	0.297123537509479	0.94085678807947	1	4	896	1.1595280224812	TRUE	1	0.6427467	0.981628293671285	0.63437822114389	6	0	NA
CYP21A2	ENSG00000231852	chr6:30834361-30835150	test	29	871	TRUE	0.944	0.0131288079384193	0.998721896716174	0.128	4	896	1.90044247744956	TRUE	0.856632471932991	0.0221432	0.462306333590345	1.22286892436371	4	0	NA
CYP21A2	ENSG00000231852	chr6:30837850-30838025	test	22	878	TRUE	0.54	0.189467541554976	0.980940322664857	0.268	3	897	1.1285346670108	TRUE	1	0.2679361	0.855191347988841	1.12853466701079	1	0	NA
CYP21A2	ENSG00000231852	chr6:30838353-30838890	test	30	870	TRUE	0.62	0.0886807864988439	0.98415377339369	0.56	4	896	1.35482768925217	TRUE	1	0.1377107	0.744649444225425	1.12661095801848	5	0	NA
CYP21A2	ENSG00000231852	chr6:30839707-30840061	test	36	864	TRUE	0.444	0.190549567875929	0.974844287382072	0.48	5	895	1.17648285665821	TRUE	1	0.3936273	0.908334250978825	0.771131365011533	5	0	NA
CYP21A2	ENSG00000231852	chr6:30840712-30841135	test	23	877	TRUE	0.112	-0.415707949888478	0.913017806935333	0.224	4	896	1.6695415841253	TRUE	0.965508686924621	0.3889505	0.908334250978825	0.937354859167255	4	0	NA
CYP21A2	ENSG00000231852	chr6:30842041-30842500	test	43	857	TRUE	0.00734731517435976	0.620919022709982	0.579663181868281	0.0140170845179703	6	894	1.94124725064042	TRUE	0.541067156469589	0.0345062	0.524528581548199	1.26692024690992	8	0	NA
CYP21A2	ENSG00000231852	chr6:30843326-30843522	test	39	861	TRUE	0.56	0.135231311239211	0.982145377558222	0.576	6	894	1.38043977826741	TRUE	1	0.0798488	0.654641924644732	0.934205471031851	9	0	NA
CYP21A2	ENSG00000231852	chr6:30844084-30844576	test	27	873	TRUE	0.464	-0.190893588859506	0.976980189184366	1	4	896	0.941946108242365	TRUE	1	0.9109549	0.999994252483739	0.502930107947784	7	0	NA
CYP21A2	ENSG00000231852	chr6:30844980-30845510	test	19	881	TRUE	0.068	-0.601500110743658	0.890055071948836	0.34	3	897	0.901576354736854	TRUE	1	0.3399406	0.886870894335415	0.901576354736854	1	0	NA
CYP21A2	ENSG00000231852	chr6:30847422-30848551	test	30	870	TRUE	0.932	-0.0403419462930064	0.998294747860354	0.432	4	896	1.65714723284481	TRUE	1	0.0638625	0.612069165221402	1.13914541893975	4	0	NA
CYP21A2	ENSG00000231852	chr6:30855845-30856055	test	30	870	TRUE	0.824	-0.0611250438122335	0.995175645653985	0.88	3	897	1.19671634471807	TRUE	1	0.2289236	0.826710055690298	0.948048986436298	5	0	NA
CYP21A2	ENSG00000231852	chr6:30872366-30873391	test	23	877	TRUE	0.112	-0.456625583193465	0.913017806935333	1	5	895	0.317085466792213	TRUE	1	0.639925	0.981628293671285	0.339208265756345	3	0	NA
CYP21A2	ENSG00000231852	chr6:30875359-30875732	test	38	862	TRUE	0.424	0.208597197938493	0.97427731730674	1	4	896	1.17437159906673	TRUE	1	0.2777967	0.859944559115308	0.822066832075068	7	0	NA
CYP21A2	ENSG00000231852	chr6:30876743-30877052	test	13	887	TRUE	0.948	-0.0687055697981585	0.998721896716174	0.00109365502338763	6	894	2.27247998650757	TRUE	0.238066689647355	0.0010988	0.14610333375	2.27247998650757	1	0	NA
CYP21A2	ENSG00000231852	chr6:30877493-30878082	test	34	866	TRUE	0.528	0.185315003151055	0.980407849784157	0.216	4	896	1.57194244578344	TRUE	0.957925398064783	0.130306	0.731609857181499	1.16454263381655	6	0	NA
CYP21A2	ENSG00000231852	chr6:30880617-30881325	test	29	871	TRUE	0.808	0.0479510052260137	0.994352716468591	0.0384	6	894	1.83302652352882	TRUE	0.701781832297672	0.0910026	0.668842569482383	1.1382202764407	4	0	NA
CYP21A2	ENSG00000231852	chr6:30882549-30883059	test	21	879	TRUE	0.06	-0.507046622428812	0.869631326806915	0.152	4	896	1.52372713241903	TRUE	0.887801101852171	0.2401328	0.826710055690298	1.02288684968616	2	0	NA
CYP21A2	ENSG00000231852	chr6:30883795-30886796	test	32	868	TRUE	0.996	-0.00832685442700942	0.99982198242906	0.5	3	897	1.47329500904769	TRUE	1	0.0968667	0.675702711581067	1.03182451316689	5	0	NA
CYP21A2	ENSG00000231852	chr6:30907744-30908674	test	28	872	TRUE	0.928	-0.0405788401931337	0.998251298540688	0.00106786099379083	6	894	2.55771785865694	TRUE	0.238061498516299	0.0030489	0.243720220667522	1.61825087541489	3	0	NA
CYP21A2	ENSG00000231852	chr6:30913634-30915262	test	19	881	TRUE	0.084	-0.550828366655626	0.898008910738977	0.224	4	896	1.47934882954084	TRUE	0.965508686924621	0.3889505	0.908334250978825	0.769415888791594	4	0	NA
CYP21A2	ENSG00000231852	chr6:30915349-30915863	test	27	873	TRUE	0.5	-0.210551896860443	0.979877207311234	0.0512	3	897	2.2752083736663	TRUE	0.734637402611833	0.024209	0.473312372033898	1.45721500499876	4	0	NA
CYP21A2	ENSG00000231852	chr6:30922506-30923027	test	33	867	TRUE	0.532	0.136386360902748	0.980407849784157	0.168	4	896	1.71364438477787	TRUE	0.902572987624986	0.3018874	0.871691604519723	0.862734121233154	7	0	NA
CYP21A2	ENSG00000231852	chr6:30932797-30933004	test	31	869	TRUE	0.912	0.0350106989208525	0.997946799016768	0.114960651422421	4	896	1.98787108805359	TRUE	0.841904589524354	0.2077184	0.815337545594431	1.09787039908759	6	0	NA
CYP21A2	ENSG00000231852	chr6:30935143-30935338	test	31	869	TRUE	0.876	0.0445105744186023	0.997634408602151	0.336	5	895	1.5122353287841	TRUE	1	0.436443	0.927412327682489	0.809166350489263	6	0	NA
CYP21A2	ENSG00000231852	chr6:30940241-30940981	test	20	880	TRUE	0.044	-0.626731660390138	0.850483333333333	0.716	3	897	0.137338590332418	TRUE	1	0.716	0.989547765049494	0.137338590332419	1	0	NA
CYP21A2	ENSG00000231852	chr6:30942337-30943208	test	26	874	TRUE	0.792	-0.0928364379212336	0.992728451769792	0.34	3	897	1.398076290628	TRUE	1	0.0470139	0.560641345661157	1.10324415254937	5	0	NA
CYP21A2	ENSG00000231852	chr6:30955076-30956481	test	35	865	TRUE	0.392	0.202270203963852	0.970481374746504	0.756	3	897	1.33319924301454	TRUE	1	0.3810098	0.905989513416448	0.794769824064516	9	0	NA
CYP21A2	ENSG00000231852	chr6:30961427-30961676	test	32	868	TRUE	0.536	0.139825687938419	0.980766257329933	1	4	896	0.845541359021993	TRUE	1	0.795592	0.996170503838647	0.597692292137068	7	0	NA
CYP21A2	ENSG00000231852	chr6:30964039-30964778	test	24	876	TRUE	0.332	-0.278626392826894	0.962432094650892	0.0297362728274794	6	894	1.72520549958045	TRUE	0.666513991833836	0.0326604	0.511260876923077	1.38509745929031	2	0	NA
CYP21A2	ENSG00000231852	chr6:30966261-30966461	test	21	879	TRUE	0.972	-0.00258312502438685	0.9998022172949	0.408	4	896	0.965903206159804	TRUE	1	0.1880135	0.799217287033639	0.858736537660632	3	0	NA
CYP21A2	ENSG00000231852	chr6:30972056-30972234	test	33	867	TRUE	0.964	0.02630041136816	0.999641452074392	0.624	4	896	1.50038887837144	TRUE	1	0.4965683	0.941102492902578	0.793208446993763	6	0	NA
CYP21A2	ENSG00000231852	chr6:30974157-30976681	test	26	874	TRUE	0.956	-0.00819716316547403	0.999162799080791	0.264	3	897	1.37781323112767	TRUE	1	0.2783405	0.860851995488687	0.974779004597605	3	0	NA
CYP21A2	ENSG00000231852	chr6:30974571-30974809	test	27	873	TRUE	0.816	-0.106307641672335	0.994471863670596	0.528	3	897	1.09791558288564	TRUE	1	0.2552833	0.843003321142221	0.749201851403661	4	0	NA
CYP21A2	ENSG00000231852	chr6:30981874-30982979	test	44	856	TRUE	0.104	0.362714448850809	0.912475097717816	0.00139135201372627	11	889	1.92109095975434	TRUE	0.270752753896089	0.0038965	0.27040731013363	0.941199232563808	7	0	NA
CYP21A2	ENSG00000231852	chr6:30988472-30988856	test	34	866	TRUE	0.484	0.15195794995045	0.978618044457359	0.576	5	895	1.22374177028408	TRUE	1	0.1349425	0.73821373727608	0.901582145341342	8	0	NA
CYP21A2	ENSG00000231852	chr6:31001216-31001927	test	23	877	TRUE	0.452	-0.215160613860896	0.976510292154367	0.408	4	896	1.17802956116132	TRUE	1	0.1880135	0.799217287033639	0.933710436060865	3	0	NA
CYP21A2	ENSG00000231852	chr6:31008274-31008455	test	23	877	TRUE	0.148	-0.421502727445577	0.92596475454055	0.236	3	897	0.89098733348766	TRUE	0.983666765329063	0.2359864	0.826710055690298	0.89098733348766	1	0	NA
CYP21A2	ENSG00000231852	chr6:31009816-31010085	test	28	872	TRUE	0.588	-0.124226730999279	0.98415377339369	0.228	5	895	1.31473629917028	TRUE	0.973117751884853	0.0140041	0.40038995	1.22535528083244	3	0	NA
CYP21A2	ENSG00000231852	chr6:31016738-31017365	test	33	867	TRUE	0.736	-0.0907251780018621	0.991128055270644	0.18	4	896	1.55292819453695	TRUE	0.918003645781879	0.3241555	0.88453681521525	0.791772161986824	5	0	NA
CYP21A2	ENSG00000231852	chr6:31021855-31022378	test	11	889	TRUE	0.884	-0.104285308753677	0.997650301080065	0.252	3	897	1.03184129785548	TRUE	1	0.2519683	0.836525909648188	1.03184129785548	1	0	NA
CYP21A2	ENSG00000231852	chr6:31025525-31025931	test	26	874	TRUE	0.556	-0.166774913777511	0.981238682188237	0.112	5	895	1.56738292048527	TRUE	0.833753974895398	0.1083855	0.69842875152439	1.32837456461215	2	0	NA
CYP21A2	ENSG00000231852	chr6:31040333-31040522	test	14	886	TRUE	0.18	0.485073066082069	0.939420985524638	0.16	5	895	1.41042896572741	TRUE	0.896227399478277	0.0254277	0.48332219221128	1.29818164888425	2	0	NA
CYP21A2	ENSG00000231852	chr6:31042790-31043131	test	30	870	TRUE	0.848	-0.0757132288676567	0.996522444016618	1	3	897	1.12853528964467	TRUE	1	0.843177	0.999263114486061	0.634069478116742	6	0	NA
CYP21A2	ENSG00000231852	chr6:31044219-31044616	test	30	870	TRUE	0.524	0.148305348146756	0.980407849784157	0.288	4	896	1.53512096640291	TRUE	1	0.0638625	0.612069165221402	1.08970825394022	4	0	NA
CYP21A2	ENSG00000231852	chr6:31053801-31054266	test	31	869	TRUE	0.736	0.0827395488072575	0.991128055270644	0.28	4	896	1.55658766372593	TRUE	1	0.1707226	0.781006980943285	1.09210286707334	5	0	NA
CYP21A2	ENSG00000231852	chr6:31057464-31057857	test	38	862	TRUE	0.384	0.181235843518432	0.969227755812688	0.202756095829707	6	894	1.4734820474107	TRUE	0.944765129424798	0.1063329	0.692258862090957	0.82458294029521	6	0	NA
CYP21A2	ENSG00000231852	chr6:31058176-31058760	test	32	868	TRUE	0.46	0.176869411646107	0.976980189184366	0.0196445126950051	6	894	1.82542675989819	TRUE	0.600552111594395	0.0494606	0.57070427302145	1.1839531468813	4	0	NA
CYP21A2	ENSG00000231852	chr6:31068850-31069378	test	37	863	TRUE	0.4	0.180975414712351	0.971891476657705	0.196	5	895	1.66084957879775	TRUE	0.935062939676885	0.2756101	0.856984983012102	0.820596261341782	7	0	NA
CYP21A2	ENSG00000231852	chr6:31070632-31071235	test	25	875	TRUE	0.212	-0.373054934116808	0.94340474515572	0.708	4	896	0.940357093004381	TRUE	1	0.289447	0.860851995488687	0.708650258428745	3	0	NA
CYP21A2	ENSG00000231852	chr6:31072588-31072809	test	39	861	TRUE	0.072	0.418204981459974	0.890055071948836	0.0169242115239736	5	895	1.93194134985766	TRUE	0.568824347993956	0.0424709	0.5511638233604	1.15668196751273	6	0	NA
CYP21A2	ENSG00000231852	chr6:31079616-31080107	test	22	878	TRUE	0.104	-0.491627934298535	0.912475097717816	0.688	3	897	0.708907047169322	TRUE	1	0.2695082	0.855191347988841	0.706068953688832	2	0	NA
CYP21A2	ENSG00000231852	chr6:31083575-31084324	test	23	877	TRUE	0.148	-0.413756407383111	0.92596475454055	0.564	4	896	0.991090930280869	TRUE	1	0.3916377	0.908334250978825	0.733416115849362	3	0	NA
CYP21A2	ENSG00000231852	chr6:31086852-31087115	test	31	869	TRUE	0.652	0.114723872753109	0.986828058727569	0.101971903051474	5	895	1.80330651014111	TRUE	0.822219029126214	0.0011772	0.149908836809816	1.16168895755103	6	0	NA
CYP21A2	ENSG00000231852	chr6:31087560-31087877	test	30	870	TRUE	0.624	0.113367311869686	0.98415377339369	0.112	5	895	1.56105977825201	TRUE	0.833753974895398	0.2279333	0.826710055690298	0.964726770532768	4	0	NA
CYP21A2	ENSG00000231852	chr6:31092821-31093433	test	43	857	TRUE	0.056	0.416866129247613	0.869618388752511	0.48	5	895	1.49533226564822	TRUE	1	0.2959242	0.862554774262848	1.04121048345664	10	0	NA
CYP21A2	ENSG00000231852	chr6:31102152-31102888	test	31	869	TRUE	0.78	-0.0917373224491635	0.99187332102849	0.528	4	896	1.1227047807175	TRUE	1	0.090033	0.667919367526141	0.917875636504435	4	0	NA
CYP21A2	ENSG00000231852	chr6:31111005-31111190	test	34	866	TRUE	0.332	0.243070181409831	0.962432094650892	0.42	3	897	1.56176846370625	TRUE	1	0.2522091	0.836614898418025	1.05546548826012	5	0	NA
CYP21A2	ENSG00000231852	chr6:31114273-31115546	test	27	873	TRUE	0.536	-0.191878349217783	0.980766257329933	0.48	4	896	1.21631822735504	TRUE	1	0.663654	0.986291745542071	0.667458141457161	3	0	NA
CYP21A2	ENSG00000231852	chr6:31115782-31118256	test	19	881	TRUE	0.14	-0.454443483203007	0.920436507936508	0.168	3	897	1.34093280062717	TRUE	0.902572987624986	0.0148613	0.409349315243101	1.35778658360695	2	0	NA
CYP21A2	ENSG00000231852	chr6:31121455-31121665	test	20	880	TRUE	0.304	-0.308352774423072	0.957187330316742	0.124	3	897	1.38616625660808	TRUE	0.856338471775535	0.1239521	0.719483707969799	1.38616625660808	1	0	NA
CYP21A2	ENSG00000231852	chr6:31122864-31123588	test	34	866	TRUE	0.448	0.182503282865969	0.976172851103805	0.18	5	895	1.67559181249691	TRUE	0.918003645781879	0.1555756	0.763905392493298	1.06816355804053	5	0	NA
CYP21A2	ENSG00000231852	chr6:31125080-31125417	test	35	865	TRUE	0.468	0.165524469473489	0.976980189184366	0.336	6	894	1.33490584006691	TRUE	1	0.1941477	0.805793866515391	1.01898928728746	7	0	NA
CYP21A2	ENSG00000231852	chr6:31126809-31127048	test	28	872	TRUE	0.516	-0.177904313621373	0.980407849784157	0.208	4	896	1.33621629129135	TRUE	0.948821917808219	0.3684481	0.904638872014669	0.817131740323448	4	0	NA
CYP21A2	ENSG00000231852	chr6:31127937-31128440	test	36	864	TRUE	0.324	0.212754553371972	0.960447303399506	0.168	5	895	1.48569346597268	TRUE	0.902572987624986	0.0380337	0.537416957726344	1.05184503062755	7	0	NA
CYP21A2	ENSG00000231852	chr6:31131382-31133381	test	33	867	TRUE	0.44	0.213737569700045	0.974703934801987	0.58	3	897	1.44030235082357	TRUE	1	0.2522091	0.836614898418025	1.02976059664656	5	0	NA
CYP21A2	ENSG00000231852	chr6:31133357-31133579	test	31	869	TRUE	0.92	0.0336141533528913	0.998160987347667	0.384	3	897	1.66448443635985	TRUE	1	0.0398391	0.542952347482014	1.21729146974036	4	0	NA
CYP21A2	ENSG00000231852	chr6:31137292-31138485	test	27	873	TRUE	0.352	-0.255069719958087	0.965554256314312	0.464	4	896	1.37749312072074	TRUE	1	0.6234143	0.977103571727632	0.613444149825553	4	0	NA
CYP21A2	ENSG00000231852	chr6:31139684-31140160	test	26	874	TRUE	0.512	-0.181275136059898	0.980407849784157	0.096	4	896	1.73509886714745	TRUE	0.805914845247349	0.2008413	0.809959755993783	0.812835700636388	4	0	NA
CYP21A2	ENSG00000231852	chr6:31142479-31142749	test	34	866	TRUE	0.472	0.187597834507049	0.976980189184366	0.192	3	897	1.57359903056973	TRUE	0.928695976386515	0.0260019	0.48332219221128	1.10992847748073	4	0	NA
CYP21A2	ENSG00000231852	chr6:31144857-31146857	test	36	864	TRUE	0.144	0.307669147454145	0.924291117055622	0.224	4	896	1.70266874244646	TRUE	0.965508686924621	0.0071779	0.329015988978692	1.28788036898094	7	0	NA
CYP21A2	ENSG00000231852	chr6:31152858-31153057	test	22	878	TRUE	0.176	-0.435696934340486	0.938248678464721	0.132	3	897	1.81924415193737	TRUE	0.863512133627482	0.0269528	0.494821959443631	1.27938006365501	3	0	NA
CYP21A2	ENSG00000231852	chr6:31157682-31159681	test	26	874	TRUE	0.38	-0.249859043357539	0.968546939672539	0.672	4	896	0.741807012073171	TRUE	1	0.7286193	0.989547765049494	0.480931403781099	2	0	NA
CYP21A2	ENSG00000231852	chr6:31157866-31159144	test	25	875	TRUE	0.808	0.0775762146685404	0.994352716468591	0.456	3	897	1.16451519548423	TRUE	1	0.4263618	0.924703829169557	0.904948524489873	2	0	NA
CYP21A2	ENSG00000231852	chr6:31159254-31159656	test	34	866	TRUE	0.7	0.0638730388916846	0.98930750798722	0.984	3	897	1.17924412513589	TRUE	1	0.4619193	0.936669273838288	0.774198338827307	6	0	NA
CYP21A2	ENSG00000231852	chr6:31164051-31164328	test	29	871	TRUE	0.724	0.104198643831631	0.98959987428549	0.88	3	897	0.914824979219184	TRUE	1	0.2389054	0.826710055690298	0.765846029327191	4	0	NA
CYP21A2	ENSG00000231852	chr6:31169199-31170261	test	20	880	TRUE	0.052	-0.590627768939186	0.859686386315039	1	3	897	0.653829592676041	TRUE	1	0.4844906	0.941086552849315	0.495677777424773	3	0	NA
CYP21A2	ENSG00000231852	chr6:31170419-31170828	test	41	859	TRUE	0.044	0.460765633964717	0.850483333333333	0.224	3	897	1.92620070921658	TRUE	0.965508686924621	0.0455234	0.559010344681677	1.19432365712543	7	0	NA
CYP21A2	ENSG00000231852	chr6:31170587-31170657	test	14	886	TRUE	0.456	-0.322471399677503	0.976811968969339	0.856	6	894	0.47276279704632	TRUE	1	0.684099	0.986291745542071	0.335783499679565	2	0	NA
CYP21A2	ENSG00000231852	chr6:31171729-31173747	test	22	878	TRUE	0.068	-0.53481646136958	0.890055071948836	1	3	897	0.493226185818638	TRUE	1	0.7401625	0.989547765049494	0.329900321597184	2	0	NA
CYP21A2	ENSG00000231852	chr6:31176046-31176308	test	22	878	TRUE	0.156	-0.438115376929031	0.929229583975347	0.42	3	897	1.13893934559296	TRUE	1	0.0299155	0.507258390176065	1.12175022353716	3	0	NA
CYP21A2	ENSG00000231852	chr6:31178771-31179009	test	33	867	TRUE	0.78	0.0633693572875345	0.99187332102849	0.728	3	897	1.36177372473321	TRUE	1	0.5215252	0.951721075482773	0.807419394913128	7	0	NA
CYP21A2	ENSG00000231852	chr6:31180225-31181002	test	28	872	TRUE	0.688	-0.12721950069177	0.989121712361315	0.22	5	895	1.47614791194737	TRUE	0.965441860465116	0.1772025	0.786012164331746	1.05609297768176	5	0	NA
CYP21A2	ENSG00000231852	chr6:31180432-31187807	test	28	872	TRUE	0.444	-0.201767647064242	0.974844287382072	0.296	3	897	0.906732506352569	TRUE	1	0.2959539	0.862554774262848	0.90673250635257	1	0	NA
CYP21A2	ENSG00000231852	chr6:31192567-31192812	test	31	869	TRUE	0.748	0.0797226505743645	0.991213576926644	0.696	4	896	1.24312984108396	TRUE	1	0.4771513	0.938420189149349	0.748211740011769	6	0	NA
CYP21A2	ENSG00000231852	chr6:31196931-31198563	test	30	870	TRUE	0.264	0.279845903310913	0.950260707635009	0.132	3	897	1.62474517912018	TRUE	0.863512133627482	0.0097815	0.361726340385706	1.42271696297081	3	0	NA
CYP21A2	ENSG00000231852	chr6:31200382-31203181	test	23	877	TRUE	0.276	-0.374605341372681	0.952226684515841	0.312	4	896	1.00723714550009	TRUE	1	0.1116915	0.703375310820896	0.91602007430287	2	0	NA
CYP21A2	ENSG00000231852	chr6:31202775-31203156	test	29	871	TRUE	0.764	-0.086760090311178	0.991213576926644	0.0195202298688783	5	895	2.02989701356581	TRUE	0.600552111594395	0.0362581	0.531003797060207	1.56848838265023	2	0	NA
CYP21A2	ENSG00000231852	chr6:31203315-31204537	test	27	873	TRUE	0.988	0.00818568322911961	0.99982198242906	0.28	3	897	1.61444045786472	TRUE	1	0.0915769	0.668842569482383	1.10954257015933	5	0	NA
CYP21A2	ENSG00000231852	chr6:31204790-31205139	test	33	867	TRUE	0.436	0.201685104134051	0.974703934801987	0.476	4	896	1.49654127142136	TRUE	1	0.2777967	0.859944559115308	1.0276750447858	7	0	NA
CYP21A2	ENSG00000231852	chr6:31210029-31210432	test	22	878	TRUE	0.06	-0.541480201085327	0.869631326806915	0.564	3	897	0.418275002749738	TRUE	1	0.564001	0.963050735477813	0.418275002749737	1	0	NA
CYP21A2	ENSG00000231852	chr6:31214378-31214740	test	30	870	TRUE	0.9	0.027442460351037	0.997650301080065	0.0261502084434803	8	892	1.71477143438115	TRUE	0.64153959498089	0.0634789	0.612069165221402	0.972636044103921	5	0	NA
CYP21A2	ENSG00000231852	chr6:31216413-31216739	test	29	871	TRUE	0.872	-0.0844144372179603	0.997486807713173	0.0216459305610441	6	894	2.06446499497248	TRUE	0.620403785542549	0.0534654	0.586371537100139	1.10003672635296	5	0	NA
CYP21A2	ENSG00000231852	chr6:31225249-31225486	test	34	866	TRUE	0.72	0.095961751997252	0.98959987428549	0.912	3	897	1.15306041807001	TRUE	1	0.3772407	0.904638872014669	0.790737895766734	4	0	NA
CYP21A2	ENSG00000231852	chr6:31227161-31227587	test	29	871	TRUE	0.636	0.101207752494982	0.984802955116936	0.768	3	897	1.50905814577501	TRUE	1	0.2436814	0.830557441674877	1.02447405776125	6	0	NA
CYP21A2	ENSG00000231852	chr6:31246063-31246842	test	29	871	TRUE	0.632	-0.152222638317478	0.984634605051048	0.00675997242953253	7	893	2.0815627052032	TRUE	0.457591752804092	0.0183334	0.441328693670886	1.40196428111282	3	0	NA
CYP21A2	ENSG00000231852	chr6:31268128-31268420	test	25	875	TRUE	0.64	-0.155619852416272	0.985448751991503	0.624	3	897	1.13838912199873	TRUE	1	0.3916377	0.908334250978825	0.849479659022764	3	0	NA
CYP21A2	ENSG00000231852	chr6:31270985-31272710	test	38	862	TRUE	0.568	0.115641479300274	0.982970976647019	0.352	4	896	1.56660196055463	TRUE	1	0.1349425	0.73821373727608	0.929070162482925	8	0	NA
CYP21A2	ENSG00000231852	chr6:31283611-31283788	test	20	880	TRUE	0.496	-0.23879152009041	0.979430744345753	0.336	3	897	1.25609928226116	TRUE	1	0.302923	0.871691604519723	0.940756372932271	2	0	NA
CYP21A2	ENSG00000231852	chr6:31307531-31309242	test	32	868	TRUE	0.5	0.115803116727874	0.979877207311234	0.4	3	897	1.35803425377345	TRUE	1	0.0250508	0.481645709972214	1.02199078082267	5	0	NA
CYP21A2	ENSG00000231852	chr6:31321905-31322115	test	29	871	TRUE	0.512	0.117645661764934	0.980407849784157	0.336	4	896	1.39107594778106	TRUE	1	0.0928022	0.668842569482383	0.966417805688469	6	0	NA
CYP21A2	ENSG00000231852	chr6:31355791-31357656	test	25	875	TRUE	0.612	-0.147911547266055	0.98415377339369	0.272	3	897	1.64941655750177	TRUE	1	0.0186375	0.442967848282443	1.31004890735506	4	0	NA
CYP21A2	ENSG00000231852	chr6:31366709-31367557	test	27	873	TRUE	0.908	0.020428146360854	0.997946799016768	0.468	3	897	1.25206303809515	TRUE	1	0.4982488	0.942831155178072	0.795708951993852	3	0	NA
CYP21A2	ENSG00000231852	chr6:31386778-31387564	test	36	864	TRUE	0.12	0.366229204797931	0.914621581513674	0.42	3	897	1.54421729611369	TRUE	1	0.1378434	0.744655709325931	1.07668449688157	7	0	NA
CYP21A2	ENSG00000231852	chr6:31389100-31389716	test	30	870	TRUE	0.908	-0.0311621924579812	0.997946799016768	0.56	4	896	1.08795818008225	TRUE	1	0.1783851	0.786012164331746	0.854501381062669	4	0	NA
CYP21A2	ENSG00000231852	chr6:31395558-31396207	test	21	879	TRUE	0.08	-0.500177422573001	0.896425120772947	0.184	3	897	1.15996084312862	TRUE	0.921272332556083	0.1840784	0.79657720961779	1.15996084312862	1	0	NA
CYP21A2	ENSG00000231852	chr6:31396975-31397224	test	32	868	TRUE	0.712	0.102516607313108	0.98930750798722	0.32	5	895	1.52605495757678	TRUE	1	0.4108211	0.916385202763373	0.863801683026613	5	0	NA
CYP21A2	ENSG00000231852	chr6:31399621-31400348	test	31	869	TRUE	0.712	0.0692517216158812	0.98930750798722	1	3	897	0.76442478013185	TRUE	1	0.6955707	0.986291745542071	0.449537820704503	5	0	NA
CYP21A2	ENSG00000231852	chr6:31400530-31400962	test	23	877	TRUE	0.612	-0.152061466225937	0.98415377339369	0.0305283797696422	4	896	2.06757899730002	TRUE	0.666513991833836	0.0221461	0.462306333590345	1.72296920834946	2	0	NA
CYP21A2	ENSG00000231852	chr6:31402804-31402980	test	34	866	TRUE	0.38	0.182393055308606	0.968546939672539	0.792	3	897	1.1407750070306	TRUE	1	0.1496202	0.748778166712142	0.830704943949178	6	0	NA
CYP21A2	ENSG00000231852	chr6:31403053-31404177	test	34	866	TRUE	0.464	0.154995177716865	0.976980189184366	0.756	4	896	1.19024777032542	TRUE	1	0.3891097	0.908334250978825	0.844653211966339	7	0	NA
CYP21A2	ENSG00000231852	chr6:31414179-31414776	test	34	866	TRUE	0.304	0.211815793628044	0.957187330316742	0.075540164899248	3	897	1.61978506688611	TRUE	0.777620111731844	0.015982	0.423906520212766	1.11777338426792	4	0	NA
CYP21A2	ENSG00000231852	chr6:31416045-31417027	test	25	875	TRUE	0.488	-0.209962768852498	0.979257458310689	0.112	4	896	1.8460081200635	TRUE	0.833753974895398	0.2279333	0.826710055690298	0.964378789695926	4	0	NA
CYP21A2	ENSG00000231852	chr6:31441114-31441278	test	36	864	TRUE	0.508	0.141788355189671	0.980407849784157	0.12	5	895	1.85311109702272	TRUE	0.845737004389493	0.1194011	0.712527637575467	1.13300205589255	5	0	NA
CYP21A2	ENSG00000231852	chr6:31441481-31443034	test	25	875	TRUE	0.336	-0.294351236836298	0.962519451648759	0.08	4	896	1.25322673956679	TRUE	0.784269521410579	0.0798935	0.654641924644732	1.25322673956679	1	0	NA
CYP21A2	ENSG00000231852	chr6:31462653-31463642	test	30	870	TRUE	0.608	-0.127877646434517	0.98415377339369	0.4	5	895	1.26457572639801	TRUE	1	0.1555756	0.763905392493298	0.764390863392174	5	0	NA
CYP21A2	ENSG00000231852	chr6:31467054-31467436	test	29	871	TRUE	0.94	-0.0125960806296179	0.998715912908053	0.4	3	897	1.36177855877947	TRUE	1	0.1305763	0.732071376366256	1.05879051903145	4	0	NA
CYP21A2	ENSG00000231852	chr6:31474771-31475258	test	33	867	TRUE	0.588	0.130456698286441	0.98415377339369	0.168	4	896	1.84256932745122	TRUE	0.902572987624986	0.0380337	0.537416957726344	1.12962009513628	7	0	NA
CYP21A2	ENSG00000231852	chr6:31475434-31475678	test	40	860	TRUE	0.12	0.344006756172093	0.914621581513674	0.144	5	895	1.52738778047999	TRUE	0.87471831812381	0.0068839	0.327022421570122	1.27132262070532	6	0	NA
CYP21A2	ENSG00000231852	chr6:31486082-31486696	test	13	887	TRUE	0.288	-0.435593143236255	0.953400570884872	0.424	3	897	1.1234566274715	TRUE	1	0.5420181	0.952735767906977	0.721139221635616	2	0	NA
CYP21A2	ENSG00000231852	chr6:31491962-31492232	test	21	879	TRUE	0.68	0.121169435004182	0.988320070179836	0.156	5	895	1.24301744880474	TRUE	0.894501526742829	0.1270931	0.724081832580055	1.15278946726302	3	0	NA
CYP21A2	ENSG00000231852	chr6:31493799-31494553	test	38	862	TRUE	0.092	0.392050254581792	0.905106743955889	0.28	4	896	1.73304142863228	TRUE	1	0.0233955	0.473165724120603	1.17970015313091	7	0	NA
CYP21A2	ENSG00000231852	chr6:31494826-31495422	test	30	870	TRUE	0.944	-0.0173523389599133	0.998721896716174	0.74	3	897	1.18961800821972	TRUE	1	0.4538952	0.927848905184094	0.833500594484344	5	0	NA
CYP21A2	ENSG00000231852	chr6:31497604-31498618	test	24	876	TRUE	0.14	-0.409736184520892	0.920436507936508	1	3	897	0.507337622801901	TRUE	1	0.639925	0.981628293671285	0.372558924494612	3	0	NA
CYP21A2	ENSG00000231852	chr6:31497782-31499781	test	38	862	TRUE	0.676	0.122255813358713	0.987891885080645	0.68	3	897	1.59452533552981	TRUE	1	0.4701019	0.938420189149349	0.671494503609321	10	0	NA
CYP21A2	ENSG00000231852	chr6:31498750-31499105	test	42	858	TRUE	0.212	0.29275043564741	0.94340474515572	0.0947741667374548	4	896	1.96812653669538	TRUE	0.805914845247349	0.0410591	0.545329895833333	1.05795874476722	9	0	NA
CYP21A2	ENSG00000231852	chr6:31510507-31513057	test	30	870	TRUE	0.112	0.423544697325518	0.913017806935333	0.168	3	897	2.07430740688347	TRUE	0.902572987624986	0.0508964	0.579552974712013	1.20671176099131	7	0	NA
CYP21A2	ENSG00000231852	chr6:31511215-31511680	test	28	872	TRUE	0.24	-0.316894755397366	0.946629125780553	0.512	4	896	1.15614669956488	TRUE	1	0.2552833	0.843003321142221	0.802832729704511	4	0	NA
CYP21A2	ENSG00000231852	chr6:31515513-31516701	test	30	870	TRUE	0.948	-0.0107578855124482	0.998721896716174	0.119954635886042	4	896	1.89082745031431	TRUE	0.845737004389493	0.2343902	0.826710055690298	0.997897053577167	6	0	NA
CYP21A2	ENSG00000231852	chr6:31517213-31517602	test	23	877	TRUE	0.392	-0.257831020511454	0.970481374746504	0.448	4	896	1.14555928974969	TRUE	1	0.1405731	0.746459216958388	1.08312823710221	4	0	NA
CYP21A2	ENSG00000231852	chr6:31522833-31523158	test	25	875	TRUE	0.172	-0.372193767805995	0.936585022302215	0.86	3	897	1.2889176294434	TRUE	1	0.8002492	0.996170503838647	0.605461888198955	5	0	NA
CYP21A2	ENSG00000231852	chr6:31525859-31526473	test	29	871	TRUE	0.756	-0.0671873203535949	0.991213576926644	0.564	3	897	1.07632711342778	TRUE	1	0.1619969	0.76752336510989	0.911792427345971	3	0	NA
CYP21A2	ENSG00000231852	chr6:31528277-31530194	test	26	874	TRUE	0.676	-0.123766431563602	0.987891885080645	0.816	3	897	1.08476947813047	TRUE	1	0.0941607	0.672109233115543	0.955535112353909	4	0	NA
CYP21A2	ENSG00000231852	chr6:31533582-31537581	test	31	869	TRUE	0.692	0.114867139483125	0.98930750798722	0.12	6	894	1.51382912231731	TRUE	0.845737004389493	0.0734193	0.63095407539332	1.11165961143832	3	0	NA
CYP21A2	ENSG00000231852	chr6:31541111-31542661	test	27	873	TRUE	0.572	-0.145088351161902	0.98370254018898	0.216	5	895	1.34560090058797	TRUE	0.957925398064783	0.0471723	0.560641345661157	1.16085054768463	3	0	NA
CYP21A2	ENSG00000231852	chr6:31546358-31547231	test	30	870	TRUE	0.772	0.0729634081875785	0.991612581681249	0.139881059451761	4	896	1.69022730201376	TRUE	0.87471831812381	0.1846282	0.797792147817639	1.08508073839523	5	0	NA
CYP21A2	ENSG00000231852	chr6:31547323-31547789	test	30	870	TRUE	0.572	0.156634427426565	0.98370254018898	0.144	5	895	1.51236533928305	TRUE	0.87471831812381	0.0656118	0.618961570354936	1.26581492060774	3	0	NA
CYP21A2	ENSG00000231852	chr6:31548048-31548524	test	33	867	TRUE	0.32	0.228067136510658	0.960447303399506	0.12	3	897	2.06374275356604	TRUE	0.845737004389493	0.0377433	0.536316957337884	1.28834172158169	5	0	NA
CYP21A2	ENSG00000231852	chr6:31551431-31551649	test	24	876	TRUE	0.24	-0.351235437737333	0.946629125780553	0.416	3	897	1.32521850430457	TRUE	1	0.2325126	0.826710055690298	0.940473923935196	4	0	NA
CYP21A2	ENSG00000231852	chr6:31558164-31558469	test	34	866	TRUE	0.476	0.138667134300544	0.977611640742599	0.0577855179374729	6	894	1.59763046630619	TRUE	0.74830129338285	0.038199	0.537785527108434	1.28777842073379	3	0	NA
CYP21A2	ENSG00000231852	chr6:31558756-31559619	test	26	874	TRUE	0.876	-0.0457181759554306	0.997634408602151	0.512	3	897	1.21702917952213	TRUE	1	0.4068341	0.915409800943089	0.822223645846821	4	0	NA
CYP21A2	ENSG00000231852	chr6:31559695-31560201	test	34	866	TRUE	0.452	0.167812651229147	0.976510292154367	0.24	4	896	1.50974685790251	TRUE	0.983666765329063	0.0928022	0.668842569482383	1.04673100219187	6	0	NA
CYP21A2	ENSG00000231852	chr6:31560306-31560752	test	27	873	TRUE	0.688	-0.124261611085227	0.989121712361315	0.864	4	896	1.18115141186411	TRUE	1	0.6759157	0.986291745542071	0.736197852368337	6	0	NA
CYP21A2	ENSG00000231852	chr6:31563051-31563662	test	30	870	TRUE	0.832	0.0426280621791495	0.995968511450382	0.0313031830149878	8	892	1.59165704068278	TRUE	0.666513991833836	0.0757288	0.641181786935287	0.99270891613597	4	0	NA
CYP21A2	ENSG00000231852	chr6:31567593-31567936	test	27	873	TRUE	0.552	-0.176716453622824	0.981238682188237	0.18	3	897	1.51118813391653	TRUE	0.918003645781879	0.0843854	0.657707140980539	1.0714157818301	3	0	NA
CYP21A2	ENSG00000231852	chr6:31568100-31568377	test	27	873	TRUE	0.796	0.0699652505844446	0.993269254908993	0.0253334479971263	5	895	1.98602359737411	TRUE	0.634182809426205	0.0572829	0.597438395492958	1.3523144802415	4	0	NA
CYP21A2	ENSG00000231852	chr6:31570582-31572581	test	21	879	TRUE	0.092	-0.501823016731302	0.905106743955889	0.272	3	897	1.30772521659258	TRUE	1	0.3127105	0.873291582829504	1.04413464087822	2	0	NA
CYP21A2	ENSG00000231852	chr6:31571859-31572562	test	35	865	TRUE	0.408	0.229644172449314	0.972083818393481	0.0969467528824722	7	893	1.58788943776819	TRUE	0.809028577960926	0.0084754	0.347904834146341	1.15621887609981	6	0	NA
CYP21A2	ENSG00000231852	chr6:31573932-31575931	test	28	872	TRUE	0.404	-0.252604707786086	0.972083818393481	0.176	3	897	1.46393772920799	TRUE	0.915673489848776	0.0039973	0.270922798045603	1.29444204646052	4	0	NA
CYP21A2	ENSG00000231852	chr6:31574156-31574793	test	29	871	TRUE	0.456	-0.205194159777133	0.976811968969339	0.32	4	896	1.66753068111815	TRUE	1	0.4857615	0.941086552849315	0.711392263004299	5	0	NA
CYP21A2	ENSG00000231852	chr6:31578384-31578819	test	25	875	TRUE	0.78	-0.0927567262750486	0.99187332102849	0.484	3	897	0.586887238045162	TRUE	1	0.4839597	0.941086552849315	0.586887238045161	1	0	NA
CYP21A2	ENSG00000231852	chr6:31580307-31582306	test	36	864	TRUE	0.46	0.189945350776127	0.976980189184366	0.26	5	895	1.31797927484918	TRUE	1	0.0968667	0.675702711581067	0.846765836992768	5	0	NA
CYP21A2	ENSG00000231852	chr6:31580665-31581864	test	52	848	TRUE	0.00141552138857696	0.636449148718838	0.281425873783222	0.264565790822474	7	893	1.52316699761598	TRUE	1	0.1485131	0.747378313407144	0.966205919446653	14	0	NA
CYP21A2	ENSG00000231852	chr6:31585583-31585819	test	29	871	TRUE	0.608	-0.131041363999898	0.98415377339369	0.496	5	895	1.15981448101679	TRUE	1	0.0984003	0.681513188888889	1.10949217953229	4	0	NA
CYP21A2	ENSG00000231852	chr6:31589309-31589721	test	27	873	TRUE	0.712	-0.0986156435603061	0.98930750798722	0.0792	5	895	1.99477115369974	TRUE	0.784269521410579	0.1669375	0.770331938933333	0.914100827881248	6	0	NA
CYP21A2	ENSG00000231852	chr6:31592513-31593395	test	35	865	TRUE	0.324	0.261753239371469	0.960447303399506	0.0408064013068469	9	891	1.50440620979076	TRUE	0.707778059206571	0.0168589	0.430164802662843	1.35073312156579	6	0	NA
CYP21A2	ENSG00000231852	chr6:31596984-31597323	test	23	877	TRUE	0.472	0.204356743938084	0.976980189184366	0.12	6	894	1.40237112856778	TRUE	0.845737004389493	0.0902432	0.667919367526141	1.20488585084571	3	0	NA
CYP21A2	ENSG00000231852	chr6:31598439-31599041	test	34	866	TRUE	0.516	0.158238553867114	0.980407849784157	0.00864721963268869	9	891	1.66259616002211	TRUE	0.469460343284357	0.0232518	0.473165724120603	1.36760151639029	3	0	NA
CYP21A2	ENSG00000231852	chr6:31609362-31610490	test	30	870	TRUE	0.876	-0.0463840210651778	0.997634408602151	0.308	4	896	1.4814298495238	TRUE	1	0.4634625	0.938209854604857	0.827197160406364	7	0	NA
CYP21A2	ENSG00000231852	chr6:31613382-31615931	test	26	874	TRUE	0.588	-0.184193021972441	0.98415377339369	0.224	3	897	0.978499547176551	TRUE	0.965508686924621	0.2239735	0.826710055690298	0.978499547176551	1	0	NA
CYP21A2	ENSG00000231852	chr6:31618257-31620457	test	29	871	TRUE	0.452	-0.200825971936182	0.976510292154367	0.084	6	894	1.64834719063112	TRUE	0.792059963658389	0.1794299	0.786012164331746	1.22592075726583	3	0	NA
CYP21A2	ENSG00000231852	chr6:31619900-31621361	test	31	869	TRUE	0.972	-0.0299689193935881	0.9998022172949	1	4	896	0.806711744284071	TRUE	1	0.5557491	0.960226530513253	0.5285845469692	5	0	NA
CYP21A2	ENSG00000231852	chr6:31628282-31630281	test	35	865	TRUE	0.68	0.0773605246185278	0.988320070179836	0.08524701282167	5	895	1.7136847683991	TRUE	0.797179266469171	0.1753185	0.786012164331746	0.802520369425416	8	0	NA
CYP21A2	ENSG00000231852	chr6:31631181-31632983	test	35	865	TRUE	0.576	0.135252269749198	0.98370254018898	0.336	7	893	1.01149190745943	TRUE	1	0.1116744	0.703375310820896	0.82677082981132	4	0	NA
CYP21A2	ENSG00000231852	chr6:31637209-31638951	test	27	873	TRUE	0.556	-0.140035063826781	0.981238682188237	0.228	5	895	1.27593979286395	TRUE	0.973117751884853	0.1304434	0.731787474	0.96221321866589	3	0	NA
CYP21A2	ENSG00000231852	chr6:31638882-31641381	test	29	871	TRUE	0.812	0.0765355500899982	0.994471863670596	0.0200344893158665	7	893	1.97533289521581	TRUE	0.605321535268473	0.049631	0.57105912804878	1.05232748057772	6	0	NA
CYP21A2	ENSG00000231852	chr6:31639340-31639728	test	39	861	TRUE	0.256	0.259748285021755	0.948770255388327	0.256	4	896	1.45715983990496	TRUE	1	0.2106332	0.815337545594431	0.935809582681217	8	0	NA
CYP21A2	ENSG00000231852	chr6:31643943-31644721	test	23	877	TRUE	0.408	-0.285514047174769	0.972083818393481	0.8	3	897	1.24404269815223	TRUE	1	0.1638864	0.76752336510989	0.96455487505249	5	0	NA
CYP21A2	ENSG00000231852	chr6:31644432-31646581	test	26	874	TRUE	0.636	-0.138019863548112	0.984802955116936	0.072	6	894	1.55153405046674	TRUE	0.765406482093647	0.0129105	0.397203669030391	1.3658135967057	3	0	NA
CYP21A2	ENSG00000231852	chr6:31650807-31653131	test	33	867	TRUE	0.224	0.3059680905963	0.945127334465195	0.0390945480258138	5	895	1.97375387376452	TRUE	0.701781832297672	0.0124282	0.393050503910615	1.3412827870843	4	0	NA
CYP21A2	ENSG00000231852	chr6:31651695-31653469	test	37	863	TRUE	0.32	0.206312185390899	0.960447303399506	0.0432636949184637	6	894	1.91743915681224	TRUE	0.715587884320777	0.0991947	0.683629349352805	1.18061175167569	6	0	NA
CYP21A2	ENSG00000231852	chr6:31658396-31658559	test	31	869	TRUE	0.488	0.17703464669578	0.979257458310689	0.28	3	897	1.61439860545737	TRUE	1	0.062956	0.611119731254871	1.04061445283432	5	0	NA
CYP21A2	ENSG00000231852	chr6:31659112-31659495	test	29	871	TRUE	0.332	-0.276570274987231	0.962432094650892	0.76	4	896	1.09515861058943	TRUE	1	0.5557491	0.960226530513253	0.621431754852546	5	0	NA
CYP21A2	ENSG00000231852	chr6:31659583-31660191	test	34	866	TRUE	0.652	0.0999835127281372	0.986828058727569	0.34	4	896	1.46353688924759	TRUE	1	0.3006487	0.871465586635945	0.943038794557424	5	0	NA
CYP21A2	ENSG00000231852	chr6:31660259-31661159	test	31	869	TRUE	0.644	0.0952411537226956	0.98559737704918	0.24	6	894	1.36465333794102	TRUE	0.983666765329063	0.0673574	0.618961570354936	1.03220719756581	5	0	NA
CYP21A2	ENSG00000231852	chr6:31663939-31664258	test	27	873	TRUE	0.86	-0.0478700341229148	0.997486807713173	0.28	4	896	1.20135595938981	TRUE	1	0.1992954	0.808499295151869	0.815924983365848	5	0	NA
CYP21A2	ENSG00000231852	chr6:31664701-31666410	test	35	865	TRUE	0.568	0.137944070650313	0.982970976647019	0.0140991645441903	10	890	1.5687301842635	TRUE	0.541888803049058	0.0287947	0.503005308687151	1.12506746074801	4	0	NA
CYP21A2	ENSG00000231852	chr6:31665807-31669106	test	32	868	TRUE	0.676	0.126131862272906	0.987891885080645	0.0344883313884401	6	894	1.97016842571301	TRUE	0.685778750932748	0.0806371	0.654641924644732	1.18082493220406	7	0	NA
CYP21A2	ENSG00000231852	chr6:31674960-31675298	test	28	872	TRUE	0.448	-0.189812089005114	0.976172851103805	0.22	4	896	1.67733004510199	TRUE	0.965441860465116	0.3756603	0.904638872014669	0.752448478089002	5	0	NA
CYP21A2	ENSG00000231852	chr6:31676763-31677222	test	30	870	TRUE	0.88	-0.0625653488386861	0.997650301080065	0.98	3	897	1.38599593224444	TRUE	1	0.487305	0.941086552849315	0.706055392201356	7	0	NA
CYP21A2	ENSG00000231852	chr6:31680584-31681602	test	24	876	TRUE	0.436	-0.223695489380003	0.974703934801987	0.664	4	896	0.606934887755784	TRUE	1	0.4644731	0.938420189149349	0.517545576811791	2	0	NA
CYP21A2	ENSG00000231852	chr6:31682877-31683871	test	22	878	TRUE	0.68	-0.127363732845411	0.988320070179836	0.136	3	897	1.47307724938786	TRUE	0.868934814896129	0.1394905	0.746459216958388	1.17469200912327	2	0	NA
CYP21A2	ENSG00000231852	chr6:31686527-31686872	test	27	873	TRUE	0.432	0.184350433840843	0.974703934801987	0.0768435094887338	3	897	1.71269751950967	TRUE	0.781014563650266	0.0129105	0.397203669030391	1.54487904138049	3	0	NA
CYP21A2	ENSG00000231852	chr6:31687457-31687620	test	32	868	TRUE	0.944	0.0306626913883585	0.998721896716174	0.72	3	897	1.17331818657612	TRUE	1	0.1071601	0.694811181497293	0.993066188963013	4	0	NA
CYP21A2	ENSG00000231852	chr6:31689418-31689982	test	27	873	TRUE	0.644	-0.138737125835724	0.98559737704918	0.54	3	897	1.27746503648949	TRUE	1	0.2063087	0.815337545594431	0.877024302939651	5	0	NA
CYP21A2	ENSG00000231852	chr6:31690204-31691207	test	28	872	TRUE	0.904	0.0146331646812143	0.997887623338304	0.192	3	897	1.71585623109944	TRUE	0.928695976386515	0.3363779	0.886870894335415	0.837711955244601	6	0	NA
CYP21A2	ENSG00000231852	chr6:31690757-31692756	test	19	881	TRUE	0.028	-0.681090946298584	0.827337579617834	0.18	3	897	1.09339409326855	TRUE	0.918003645781879	0.180119	0.786012164331746	1.09339409326855	1	0	NA
CYP21A2	ENSG00000231852	chr6:31691466-31692043	test	34	866	TRUE	0.472	0.137071644901224	0.976980189184366	0.224	5	895	1.66141657736133	TRUE	0.965508686924621	0.307409	0.871691604519723	0.827141895043951	8	0	NA
CYP21A2	ENSG00000231852	chr6:31702534-31703582	test	31	869	TRUE	0.728	0.070525413952244	0.990398248255098	0.36	3	897	1.25959266583669	TRUE	1	0.0734193	0.63095407539332	0.981557598652258	3	0	NA
CYP21A2	ENSG00000231852	chr6:31706742-31706917	test	33	867	TRUE	0.968	-0.0191139944910672	0.9998022172949	0.448	4	896	1.58202032634651	TRUE	1	0.4444038	0.927412327682489	0.77962984390795	7	0	NA
CYP21A2	ENSG00000231852	chr6:31710646-31710912	test	32	868	TRUE	0.68	0.108906704545077	0.988320070179836	0.512	4	896	1.09745052988729	TRUE	1	0.1898649	0.800804469513682	0.96817431507409	4	0	NA
CYP21A2	ENSG00000231852	chr6:31711205-31712020	test	34	866	TRUE	0.384	0.226514448102317	0.969227755812688	0.336	3	897	1.62455461229585	TRUE	1	0.048974	0.568224325321409	1.15175568564854	6	0	NA
CYP21A2	ENSG00000231852	chr6:31713909-31714678	test	31	869	TRUE	0.464	0.192880140032072	0.976980189184366	0.0200512892827779	6	894	2.12528644186847	TRUE	0.605535322467441	0.0498073	0.572241767214022	1.11339746565573	5	0	NA
CYP21A2	ENSG00000231852	chr6:31717532-31717882	test	31	869	TRUE	0.644	0.114980348913543	0.98559737704918	0.18	4	896	1.68428477613955	TRUE	0.918003645781879	0.2443863	0.831730845892769	1.0875075266789	5	0	NA
CYP21A2	ENSG00000231852	chr6:31718391-31718642	test	23	877	TRUE	0.14	-0.442672976052171	0.920436507936508	0.54	3	897	1.16385175257316	TRUE	1	0.5330483	0.951721075482773	0.742422572833383	3	0	NA
CYP21A2	ENSG00000231852	chr6:31723308-31723688	test	30	870	TRUE	0.544	0.123879694374492	0.981129521947203	0.24	4	896	1.63757519364607	TRUE	0.983666765329063	0.2178028	0.823885199781314	1.15674530321884	4	0	NA
CYP21A2	ENSG00000231852	chr6:31727307-31729306	test	33	867	TRUE	0.812	0.0584546194694324	0.994471863670596	0.384	5	895	1.3379431269665	TRUE	1	0.1343642	0.737958853673163	1.05549095402477	6	0	NA
CYP21A2	ENSG00000231852	chr6:31728778-31730584	test	31	869	TRUE	0.78	0.0713019734690796	0.99187332102849	0.312	4	896	1.73736768499031	TRUE	1	0.1496202	0.748778166712142	1.12735826604945	6	0	NA
CYP21A2	ENSG00000231852	chr6:31734684-31735403	test	29	871	TRUE	0.484	-0.19090798150233	0.978618044457359	0.00108933578628691	8	892	2.03619301027773	TRUE	0.238066689647355	0.0031091	0.244454797358491	1.05250859359916	3	0	NA
CYP21A2	ENSG00000231852	chr6:31736254-31736691	test	19	881	TRUE	0.00828863454601439	-0.822354348898476	0.604699967651523	0.712	3	897	0.806400692243864	TRUE	1	0.7526164	0.992565123310345	0.529085570505985	2	0	NA
CYP21A2	ENSG00000231852	chr6:31736414-31736521	test	16	884	TRUE	0.844	0.0195973150966111	0.995993284265509	0.24	3	897	1.43833061125809	TRUE	0.983666765329063	0.1460974	0.746630702040816	0.998804517695196	3	0	NA
CYP21A2	ENSG00000231852	chr6:31737471-31737868	test	28	872	TRUE	0.668	-0.13853907309625	0.987891885080645	0.26	4	896	1.54361685516349	TRUE	1	0.2443863	0.831730845892769	1.00226536545522	5	0	NA
CYP21A2	ENSG00000231852	chr6:31737959-31738266	test	37	863	TRUE	0.268	0.277059770318731	0.95185688035933	0.128	6	894	1.87707504303842	TRUE	0.856632471932991	0.2143076	0.815337545594431	0.890457066642212	10	0	NA
CYP21A2	ENSG00000231852	chr6:31738650-31738862	test	25	875	TRUE	0.348	-0.286944393409097	0.965110198876091	1	3	897	0.647041053431026	TRUE	1	0.7934896	0.996170503838647	0.403614253015113	5	0	NA
CYP21A2	ENSG00000231852	chr6:31739606-31740673	test	40	860	TRUE	0.048	0.397801101178621	0.856430769230769	0.0494234271269588	5	895	2.17098681959427	TRUE	0.727549326030842	0.0120566	0.391845792588727	1.20092279706885	9	0	NA
CYP21A2	ENSG00000231852	chr6:31739907-31743157	test	31	869	TRUE	0.804	0.03086608310449	0.993682995275479	0.144	5	895	1.43389695134521	TRUE	0.87471831812381	0.0287947	0.503005308687151	1.22105891485113	4	0	NA
CYP21A2	ENSG00000231852	chr6:31745203-31745428	test	36	864	TRUE	0.384	0.159671778351476	0.969227755812688	0.00485753125667865	7	893	1.88195362980305	TRUE	0.418372515746385	0.0133732	0.398458814285714	1.33444075252708	3	0	NA
CYP21A2	ENSG00000231852	chr6:31747177-31747395	test	31	869	TRUE	0.58	0.110643957779145	0.98415377339369	0.272	5	895	1.31897989715693	TRUE	1	0.2325126	0.826710055690298	0.988307278166726	4	0	NA
CYP21A2	ENSG00000231852	chr6:31749537-31749955	test	31	869	TRUE	0.48	0.152539975048989	0.97829066838498	0.132	4	896	1.62870427898068	TRUE	0.863512133627482	0.0607862	0.604410748658403	1.24829422907882	3	0	NA
CYP21A2	ENSG00000231852	chr6:31750303-31751126	test	27	873	TRUE	0.608	-0.140957158848339	0.98415377339369	0.248	4	896	1.30193502035287	TRUE	0.998655457837558	0.0778876	0.651462557367361	1.22998387991632	2	0	NA
CYP21A2	ENSG00000231852	chr6:31752860-31753761	test	34	866	TRUE	0.392	0.184906501513745	0.970481374746504	0.124551904454358	8	892	1.3185088888965	TRUE	0.856632471932991	0.0838401	0.657707140980539	0.941611820881285	6	0	NA
CYP21A2	ENSG00000231852	chr6:31762532-31764531	test	23	877	TRUE	0.236	-0.31819239506906	0.945862227853934	0.224	3	897	0.948831536925614	TRUE	0.965508686924621	0.2239735	0.826710055690298	0.948831536925614	1	0	NA
CYP21A2	ENSG00000231852	chr6:31762763-31764032	test	39	861	TRUE	0.192	0.273322607938097	0.94085678807947	0.392	4	896	1.59277509879959	TRUE	1	0.2777967	0.859944559115308	0.939362459394314	7	0	NA
CYP21A2	ENSG00000231852	chr6:31764314-31764571	test	38	862	TRUE	0.356	0.211139106380212	0.965554256314312	0.336	4	896	1.75283902135167	TRUE	1	0.4901763	0.941086552849315	0.726775222414297	7	0	NA
CYP21A2	ENSG00000231852	chr6:31765928-31766802	test	26	874	TRUE	0.408	-0.267211666799893	0.972083818393481	0.828	4	896	0.828735721835456	TRUE	1	0.2113152	0.815337545594431	0.814799350805119	3	0	NA
CYP21A2	ENSG00000231852	chr6:31769615-31770257	test	35	865	TRUE	0.184	0.292881143006949	0.940614163972965	0.137980750106033	5	895	1.60706943383067	TRUE	0.873723743121088	0.0508964	0.579552974712013	0.938269296151338	7	0	NA
CYP21A2	ENSG00000231852	chr6:31770470-31770715	test	32	868	TRUE	0.524	0.175326047008753	0.980407849784157	0.464	5	895	1.0035131900069	TRUE	1	0.116286	0.708269064543856	1.01828248664948	4	0	NA
CYP21A2	ENSG00000231852	chr6:31772888-31773174	test	25	875	TRUE	0.48	-0.211710054269343	0.97829066838498	0.192	4	896	1.29610177138173	TRUE	0.928695976386515	0.2926731	0.860851995488687	0.937279531498023	2	0	NA
CYP21A2	ENSG00000231852	chr6:31775257-31778081	test	38	862	TRUE	0.12	0.32135170744981	0.914621581513674	0.0702174492311787	3	897	1.98928766365231	TRUE	0.765406482093647	0.1489969	0.7485829027874	0.924229418586507	8	0	NA
CYP21A2	ENSG00000231852	chr6:31776485-31778192	test	33	867	TRUE	0.744	-0.0883736810009417	0.991159611739705	0.144	6	894	1.54346025467264	TRUE	0.87471831812381	0.2482592	0.836525909648188	0.8572843849974	6	0	NA
CYP21A2	ENSG00000231852	chr6:31791353-31791641	test	26	874	TRUE	0.384	-0.252673189212564	0.969227755812688	1	3	897	0.807364066296449	TRUE	1	0.4665535	0.938420189149349	0.629929452745974	4	0	NA
CYP21A2	ENSG00000231852	chr6:31794259-31796391	test	30	870	TRUE	0.888	-0.0123401983091282	0.997650301080065	0.128	7	893	1.41348365594683	TRUE	0.856632471932991	0.2538689	0.839770001163347	0.979336474526887	4	0	NA
CYP21A2	ENSG00000231852	chr6:31806092-31807536	test	38	862	TRUE	0.072	0.458628494029612	0.890055071948836	0.0430133689610954	9	891	1.64210683682881	TRUE	0.715587884320777	0.0032387	0.24776055	1.10629959288644	9	0	NA
CYP21A2	ENSG00000231852	chr6:31814206-31817021	test	24	876	TRUE	0.26	-0.332912298527757	0.948770255388327	0.832	3	897	0.641649018454943	TRUE	1	0.5087713	0.946784533866933	0.511240631675135	2	0	NA
CYP21A2	ENSG00000231852	chr6:31817239-31817580	test	25	875	TRUE	0.46	-0.20222727645839	0.976980189184366	0.648	4	896	1.01026147784343	TRUE	1	0.1059732	0.691871418683162	0.879253235581769	3	0	NA
CYP21A2	ENSG00000231852	chr6:31821242-31822577	test	28	872	TRUE	0.964	-0.00561584342131027	0.999641452074392	0.16	5	895	1.29309107629678	TRUE	0.896227399478277	0.0284117	0.499357880524979	1.19399575271564	4	0	NA
CYP21A2	ENSG00000231852	chr6:31821432-31823431	test	32	868	TRUE	0.22	0.343689674233884	0.945127334465195	0.0240405046121422	6	894	2.01403243148305	TRUE	0.621172723113156	0.0077619	0.338526610714286	1.63487458523943	5	0	NA
CYP21A2	ENSG00000231852	chr6:31826877-31828644	test	35	865	TRUE	0.724	0.0964969255330148	0.98959987428549	0.24	4	896	1.70719346723491	TRUE	0.983666765329063	0.1063329	0.692258862090957	0.913954277154719	6	0	NA
CYP21A2	ENSG00000231852	chr6:31834234-31835425	test	32	868	TRUE	0.652	0.110013805941312	0.986828058727569	0.096	5	895	1.6966247995713	TRUE	0.805914845247349	0.0005255	0.0916622142857143	1.10123762690739	4	0	NA
CYP21A2	ENSG00000231852	chr6:31840063-31840910	test	32	868	TRUE	0.112	0.432538066929268	0.913017806935333	0.26	3	897	1.60549742431269	TRUE	1	0.0305497	0.507258390176065	1.37331848637505	5	0	NA
CYP21A2	ENSG00000231852	chr6:31851673-31852487	test	34	866	TRUE	0.728	0.0898506833305452	0.990398248255098	0.312	4	896	1.52668389326557	TRUE	1	0.0536613	0.586371537100139	0.961384895910265	6	0	NA
CYP21A2	ENSG00000231852	chr6:31852624-31853075	test	12	888	TRUE	0.972	-0.0379066173970228	0.9998022172949	0.104	6	894	1.26085574183916	TRUE	0.82258148101105	0.0079367	0.340105290697674	1.39483641238388	2	0	NA
CYP21A2	ENSG00000231852	chr6:31855366-31855668	test	20	880	TRUE	0.228	0.401043164563901	0.945862227853934	0.0461721965421334	5	895	1.75369642606741	TRUE	0.717264280501246	0.0428609	0.554666121134663	1.57737105709509	2	0	NA
CYP21A2	ENSG00000231852	chr6:31862357-31865881	test	31	869	TRUE	0.624	-0.126941871279403	0.98415377339369	0.224	4	896	1.16430572811339	TRUE	0.965508686924621	0.0407151	0.545329895833333	1.0502482293421	2	0	NA
CYP21A2	ENSG00000231852	chr6:31862478-31864168	test	27	873	TRUE	0.592	-0.159807234748468	0.98415377339369	0.924	3	897	0.826510749832148	TRUE	1	0.5190334	0.949704915957634	0.629071931037107	3	0	NA
CYP21A2	ENSG00000231852	chr6:31870397-31871573	test	29	871	TRUE	0.952	-0.0400298756700463	0.998988418385812	0.144	6	894	1.64739447446037	TRUE	0.87471831812381	0.1116744	0.703375310820896	1.05702931985508	4	0	NA
CYP21A2	ENSG00000231852	chr6:31874908-31875284	test	36	864	TRUE	0.204	0.313160171166716	0.942112868580355	0.199850684358196	6	894	1.38659759433053	TRUE	0.939018321646686	0.3433324	0.886870894335415	0.962455896583057	7	0	NA
CYP21A2	ENSG00000231852	chr6:31877029-31879215	test	34	866	TRUE	0.688	0.106960384408861	0.989121712361315	1	3	897	0.936932503890287	TRUE	1	0.6359425	0.981395496543265	0.643606763061328	5	0	NA
CYP21A2	ENSG00000231852	chr6:31882412-31882682	test	24	876	TRUE	0.232	-0.350229668297556	0.945862227853934	0.324	4	896	1.34052242799145	TRUE	1	0.1231441	0.717542744285714	0.989373793523599	3	0	NA
CYP21A2	ENSG00000231852	chr6:31888461-31889457	test	29	871	TRUE	0.6	0.105340176679465	0.98415377339369	0.448	4	896	1.31953301359685	TRUE	1	0.2458646	0.834117924630891	0.907483153526505	4	0	NA
CYP21A2	ENSG00000231852	chr6:31896953-31898663	test	29	871	TRUE	0.992	-0.0169854870397845	0.99982198242906	0.476	4	896	1.30971954329392	TRUE	1	0.6035301	0.97265748791041	0.71556639936804	7	0	NA
CYP21A2	ENSG00000231852	chr6:31898032-31900031	test	27	873	TRUE	0.648	-0.124814012852327	0.98559737704918	0.384	3	897	1.27886866550671	TRUE	1	0.0477278	0.560641345661157	1.19920506132736	3	0	NA
CYP21A2	ENSG00000231852	chr6:31898742-31899032	test	30	870	TRUE	0.564	0.16066600068283	0.982970976647019	0.64	3	897	1.37282126562228	TRUE	1	0.2518223	0.836525909648188	0.960695337556704	4	0	NA
CYP21A2	ENSG00000231852	chr6:31901422-31902703	test	28	872	TRUE	0.784	-0.0856782369929396	0.992046843177189	0.38	4	896	1.50434276107907	TRUE	1	0.5415985	0.952735767906977	0.780357772055572	5	0	NA
CYP21A2	ENSG00000231852	chr6:31907333-31907885	test	8	892	TRUE	0.312	0.492545673289543	0.960447303399506	0.048	5	895	1.42379967258033	TRUE	0.717264280501246	0.0479333	0.560641345661157	1.42379967258033	1	0	NA
CYP21A2	ENSG00000231852	chr6:31908818-31909158	test	23	877	TRUE	0.476	0.201957470351816	0.977611640742599	0.132	4	896	1.77282764609068	TRUE	0.863512133627482	0.1059732	0.691871418683162	1.27210200628407	3	0	NA
CYP21A2	ENSG00000231852	chr6:31919609-31920093	test	28	872	TRUE	0.568	-0.161123218635575	0.982970976647019	0.6	6	894	0.980588916925171	TRUE	1	0.0585974	0.598425123734074	0.944106189619836	6	0	NA
CYP21A2	ENSG00000231852	chr6:31923019-31923477	test	38	862	TRUE	0.372	0.246146419429619	0.967397413857538	0.00574744805989777	8	892	1.95473585037735	TRUE	0.440220588115491	0.0153685	0.416825150174216	1.19625230233332	7	0	NA
CYP21A2	ENSG00000231852	chr6:31927370-31928524	test	28	872	TRUE	0.512	-0.171605457463337	0.980407849784157	1	5	895	0.849948330541905	TRUE	1	0.4339569	0.927412327682489	0.701685463581952	7	0	NA
CYP21A2	ENSG00000231852	chr6:31928642-31929979	test	28	872	TRUE	0.54	-0.16640144793246	0.980940322664857	0.7	6	894	0.878536577582747	TRUE	1	0.6212513	0.977103571727632	0.505882624526919	5	0	NA
CYP21A2	ENSG00000231852	chr6:31933313-31934377	test	29	871	TRUE	0.784	-0.082459778519878	0.992046843177189	0.32	5	895	1.40342283351376	TRUE	1	0.0864541	0.662899758534186	1.00509530571779	5	0	NA
CYP21A2	ENSG00000231852	chr6:31933757-31937257	test	36	864	TRUE	0.168	0.297390592249494	0.933355688622755	0.192	3	897	1.57464421001682	TRUE	0.928695976386515	0.0536613	0.586371537100139	1.20258894756626	6	0	NA
CYP21A2	ENSG00000231852	chr6:31937857-31939856	test	34	866	TRUE	0.204	0.299688477152003	0.942112868580355	0.352	4	896	1.52319575767652	TRUE	1	0.1904321	0.80124306075	1.19167942620454	4	0	NA
CYP21A2	ENSG00000231852	chr6:31940351-31941119	test	35	865	TRUE	0.364	0.246380920835984	0.966677236693092	0.0891821851928061	5	895	1.92407484636395	TRUE	0.803074568701218	0.0288818	0.503005308687151	1.10218909275771	7	0	NA
CYP21A2	ENSG00000231852	chr6:31945607-31951356	test	33	867	TRUE	0.912	-0.0254037761272103	0.997946799016768	0.56	4	896	1.35477875464403	TRUE	1	0.3339815	0.886870894335415	0.83852688557255	5	0	NA
CYP21A2	ENSG00000231852	chr6:31945771-31946245	test	24	876	TRUE	0.38	-0.28413029048536	0.968546939672539	0.424	3	897	0.946559973405106	TRUE	1	0.2510013	0.836525909648188	0.836765076189405	2	0	NA
CYP21A2	ENSG00000231852	chr6:31948750-31949416	test	24	876	TRUE	0.484	-0.227407548087154	0.978618044457359	0.152	4	896	1.42174209158559	TRUE	0.887801101852171	0.1659945	0.76752336510989	1.11293841789169	2	0	NA
CYP21A2	ENSG00000231852	chr6:31952224-31952653	test	17	883	TRUE	0.00864041441705979	-0.86087111846365	0.614565764688895	0.276	3	897	0.804624887099199	TRUE	1	0.2759226	0.856984983012102	0.804624887099198	1	0	NA
CYP21A2	ENSG00000231852	chr6:31952857-31954856	test	30	870	TRUE	0.868	0.0605491111220413	0.997486807713173	0.0832141684730478	7	893	1.53936942319457	TRUE	0.792059963658389	0.0361479	0.529888252388797	1.03912614007666	6	0	NA
CYP21A2	ENSG00000231852	chr6:31958452-31959632	test	24	876	TRUE	0.648	-0.123589752650294	0.98559737704918	0.096	4	896	1.55232219720099	TRUE	0.805914845247349	0.0657458	0.618961570354936	1.12604711018979	3	0	NA
CYP21A2	ENSG00000231852	chr6:31969629-31970067	test	28	872	TRUE	0.72	-0.0777642692891192	0.98959987428549	0.264	4	896	1.16966600262233	TRUE	1	0.058572	0.598425123734074	0.912839657324412	3	0	NA
CYP21A2	ENSG00000231852	chr6:31971319-31972880	test	32	868	TRUE	0.228	0.302882740250961	0.945862227853934	0.12	4	896	2.017300244135	TRUE	0.845737004389493	0.1344878	0.738183322503305	1.23316866478998	5	0	NA
CYP21A2	ENSG00000231852	chr6:31972971-31973326	test	36	864	TRUE	0.16	0.319110668365011	0.931370252635101	0.16	5	895	1.74052107069051	TRUE	0.896227399478277	0.0250508	0.481645709972214	1.34877779680553	5	0	NA
CYP21A2	ENSG00000231852	chr6:31978820-31980627	test	22	878	TRUE	0.212	-0.367228029613246	0.94340474515572	0.764	3	897	0.105354250056494	TRUE	1	0.7639914	0.992906856633111	0.105354250056494	1	0	NA
CYP21A2	ENSG00000231852	chr6:31981726-31982144	test	30	870	TRUE	0.432	0.198819327530685	0.974703934801987	0.0456	4	896	2.2448452739584	TRUE	0.717264280501246	0.048974	0.568224325321409	1.1892869034358	6	0	NA
CYP21A2	ENSG00000231852	chr6:31982300-31983140	test	19	881	TRUE	0.024	-0.699176824563373	0.827337579617834	0.28	3	897	1.13011278205795	TRUE	1	0.3682046	0.904638872014669	0.821748066436065	2	0	NA
CYP21A2	ENSG00000231852	chr6:31983861-31984064	test	36	864	TRUE	0.132	0.378315759058991	0.917329471686807	0.267359867592805	4	896	1.65414316448706	TRUE	1	0.0627761	0.610472572291602	1.02376004733904	9	0	NA
CYP21A2	ENSG00000231852	chr6:31989275-31989852	test	23	877	TRUE	0.152	-0.367616893275173	0.926499649614576	0.38	3	897	0.76111733449979	TRUE	1	0.3799863	0.904638872014669	0.761117334499789	1	0	NA
CYP21A2	ENSG00000231852	chr6:31997498-31998270	test	20	880	TRUE	0.024	-0.649793771519064	0.827337579617834	0.464	4	896	0.98648475574414	TRUE	1	0.5769875	0.963647274037817	0.697819730084022	2	0	NA
CYP21A2	ENSG00000231852	chr6:32002562-32003711	test	28	872	TRUE	0.524	-0.191880629238675	0.980407849784157	0.372	4	896	1.22864671029083	TRUE	1	0.036437	0.532246874736101	1.24494539042186	3	0	NA
CYP21A2	ENSG00000231852	chr6:32011727-32012212	test	27	873	TRUE	0.468	-0.197714561454435	0.976980189184366	0.0112	6	894	2.11206298718815	TRUE	0.509076788321168	0.0212364	0.46109200292887	1.41521943726017	2	0	NA
CYP21A2	ENSG00000231852	chr6:32012313-32013264	test	29	871	TRUE	0.876	-0.0639650997247729	0.997634408602151	0.0520275189659443	5	895	1.84070401298656	TRUE	0.734847332938913	0.1223813	0.714294304274065	1.09890245023447	3	0	NA
CYP21A2	ENSG00000231852	chr6:32044972-32047303	test	31	869	TRUE	0.776	0.059298980558907	0.991661646955116	0.364	4	896	1.63965379851809	TRUE	1	0.400317	0.908334250978825	0.963152538698493	7	0	NA
CYP21A2	ENSG00000231852	chr6:32048173-32048746	test	28	872	TRUE	0.592	-0.157262666742834	0.98415377339369	0.22	5	895	1.55245381098041	TRUE	0.965441860465116	0.3756603	0.904638872014669	0.758081030949656	5	0	NA
CYP21A2	ENSG00000231852	chr6:32055182-32057181	test	30	870	TRUE	0.824	-0.0619109766809371	0.995175645653985	0.744	3	897	1.27812716517933	TRUE	1	0.1655088	0.76752336510989	0.967871238895382	6	0	NA
CYP21A2	ENSG00000231852	chr6:32061096-32061628	test	27	873	TRUE	0.632	-0.150458027857324	0.984634605051048	0.096	6	894	1.55747309453312	TRUE	0.805914845247349	0.0429532	0.554809939265712	1.17692657020687	3	0	NA
CYP21A2	ENSG00000231852	chr6:32063032-32065131	test	30	870	TRUE	0.908	0.00855695041329785	0.997946799016768	0.86	4	896	1.12519694301163	TRUE	1	0.3594332	0.896024208393372	0.950760489394867	5	0	NA
CYP21A2	ENSG00000231852	chr6:32067157-32069156	test	33	867	TRUE	0.516	0.14346949535273	0.980407849784157	0.2	4	896	1.49092854127474	TRUE	0.939018321646686	0.0950138	0.673463216570849	0.965742142322843	5	0	NA
CYP21A2	ENSG00000231852	chr6:32069521-32070330	test	31	869	TRUE	0.856	0.0449041021775587	0.997367134389337	0.0631719555354092	4	896	2.1443475368232	TRUE	0.757028804725681	0.0399794	0.542952347482014	1.15454337458189	5	0	NA
CYP21A2	ENSG00000231852	chr6:32071855-32072285	test	32	868	TRUE	0.948	0.0192130631116729	0.998721896716174	0.0385945205661138	5	895	1.93694842072268	TRUE	0.701781832297672	0.0901662	0.667919367526141	1.11740945455053	5	0	NA
CYP21A2	ENSG00000231852	chr6:32073209-32073641	test	32	868	TRUE	0.612	0.110113255965651	0.98415377339369	0.816	3	897	0.936738886251847	TRUE	1	0.6638787	0.986291745542071	0.552010397810114	4	0	NA
CYP21A2	ENSG00000231852	chr6:32081168-32081577	test	28	872	TRUE	0.62	-0.122681121992271	0.98415377339369	1	3	897	0.801316294899671	TRUE	1	0.2988731	0.868326881804609	0.759033275182554	4	0	NA
CYP21A2	ENSG00000231852	chr6:32085866-32086089	test	40	860	TRUE	0.22	0.320380274046437	0.945127334465195	0.828	6	894	1.101885458207	TRUE	1	0.4490793	0.927848905184094	0.675824862371127	9	0	NA
CYP21A2	ENSG00000231852	chr6:32087237-32088177	test	28	872	TRUE	0.868	0.0349583044558432	0.997486807713173	0.88	3	897	1.00375957708057	TRUE	1	0.1638864	0.76752336510989	0.928271757737492	5	0	NA
CYP21A2	ENSG00000231852	chr6:32087832-32091781	test	34	866	TRUE	0.536	0.13212029630084	0.980766257329933	0.064	6	894	1.49841985020778	TRUE	0.757028804725681	0.1108191	0.700360136164384	1.06849630168052	2	0	NA
CYP21A2	ENSG00000231852	chr6:32095446-32097270	test	32	868	TRUE	0.512	0.16465041928249	0.980407849784157	0.18	5	895	1.56822984701969	TRUE	0.918003645781879	0.0225721	0.466817415841913	1.17779544260525	5	0	NA
CYP21A2	ENSG00000231852	chr6:32097157-32099156	test	33	867	TRUE	0.36	0.186769082810401	0.966677236693092	0.256	5	895	1.06364533029127	TRUE	1	0.0744891	0.637683632952983	1.04587104210791	4	0	NA
CYP21A2	ENSG00000231852	chr6:32103307-32106706	test	33	867	TRUE	0.18	0.311786531798689	0.939420985524638	0.216	5	895	1.45178436215156	TRUE	0.957925398064783	0.0055188	0.299834598200514	1.3943210205385	6	0	NA
CYP21A2	ENSG00000231852	chr6:32103513-32103696	test	24	876	TRUE	0.676	-0.124498989393143	0.987891885080645	0.224	5	895	1.45366875664515	TRUE	0.965508686924621	0.3889505	0.908334250978825	0.748637134581692	4	0	NA
CYP21A2	ENSG00000231852	chr6:32108025-32109567	test	30	870	TRUE	0.992	-0.00319899670614365	0.99982198242906	0.12	5	895	1.75359750768471	TRUE	0.845737004389493	0.2366687	0.826710055690298	0.921160845868492	5	0	NA
CYP21A2	ENSG00000231852	chr6:32109687-32111103	test	25	875	TRUE	0.3	-0.272629830275055	0.957108798312778	0.264	5	895	1.30944954367394	TRUE	1	0.0399949	0.542952347482014	1.22501260043862	3	0	NA
CYP21A2	ENSG00000231852	chr6:32113813-32114430	test	31	869	TRUE	0.628	0.115193814729224	0.98415377339369	0.16	4	896	1.60077759638113	TRUE	0.896227399478277	0.2213032	0.824930469082964	1.11352417749524	5	0	NA
CYP21A2	ENSG00000231852	chr6:32116811-32117036	test	34	866	TRUE	0.636	0.13171956040145	0.984802955116936	0.348	4	896	1.30990022433163	TRUE	1	0.0902432	0.667919367526141	1.08591967518951	3	0	NA
CYP21A2	ENSG00000231852	chr6:32118702-32120068	test	30	870	TRUE	0.744	0.0821486388141306	0.991159611739705	0.456	4	896	1.20772758002921	TRUE	1	0.3485289	0.886870894335415	0.852596308971083	3	0	NA
CYP21A2	ENSG00000231852	chr6:32127536-32128582	test	35	865	TRUE	0.284	0.262543293896181	0.953400570884872	0.256	5	895	1.5989625523643	TRUE	1	0.2702495	0.855191347988841	1.10360932766785	8	0	NA
CYP21A2	ENSG00000231852	chr6:32129256-32129669	test	29	871	TRUE	0.732	0.0817823016251289	0.990880653632915	0.62	5	895	1.10111365259869	TRUE	1	0.3339815	0.886870894335415	0.852244546133219	5	0	NA
CYP21A2	ENSG00000231852	chr6:32129978-32130841	test	23	877	TRUE	0.824	0.0332360672525862	0.995175645653985	0.3	3	897	1.30050415730997	TRUE	1	0.0632988	0.612033729761166	1.12507301933696	3	0	NA
CYP21A2	ENSG00000231852	chr6:32131560-32131874	test	31	869	TRUE	0.692	0.079084458803985	0.98930750798722	0.336	3	897	1.68205411763396	TRUE	1	0.090033	0.667919367526141	1.01979837700584	4	0	NA
CYP21A2	ENSG00000231852	chr6:32146482-32148481	test	33	867	TRUE	0.08	0.450222531684404	0.896425120772947	0.3	4	896	1.34355759056746	TRUE	1	0.0915769	0.668842569482383	1.1221106549316	5	0	NA
CYP21A2	ENSG00000231852	chr6:32148386-32149177	test	26	874	TRUE	0.528	-0.146358580851913	0.980407849784157	0.3	3	897	1.31764129254844	TRUE	1	0.1161124	0.708269064543856	1.00361391382791	3	0	NA
CYP21A2	ENSG00000231852	chr6:32152952-32155097	test	32	868	TRUE	0.72	0.0865389923873279	0.98959987428549	1	4	896	0.921931799876512	TRUE	1	0.3172305	0.879028271010709	0.763226147561781	5	0	NA
CYP21A2	ENSG00000231852	chr6:32162807-32166231	test	18	882	TRUE	0.0185326286900704	-0.709854832307193	0.827337579617834	0.632	3	897	0.841793110790279	TRUE	1	0.7030889	0.988553566165414	0.443596379217789	2	0	NA
CYP21A2	ENSG00000231852	chr6:32166448-32169512	test	26	874	TRUE	0.928	0.00991648405523549	0.998251298540688	0.24	5	895	1.43737466523949	TRUE	0.983666765329063	0.1509561	0.752195511170681	0.966565433407295	4	0	NA
CYP21A2	ENSG00000231852	chr6:32175777-32176333	test	29	871	TRUE	0.704	-0.11793094927993	0.98930750798722	0.456	4	896	0.945836437821209	TRUE	1	0.5701923	0.963050735477813	0.590471730545636	2	0	NA
CYP21A2	ENSG00000231852	chr6:32177110-32178719	test	29	871	TRUE	0.324	-0.311263704749552	0.960447303399506	0.576	5	895	0.975939212278099	TRUE	1	0.2716513	0.856376150574596	0.863478418018301	4	0	NA
CYP21A2	ENSG00000231852	chr6:32184448-32184654	test	38	862	TRUE	0.036	0.492480966865737	0.836972936852656	0.0572909398558546	3	897	2.01930994535664	TRUE	0.747917005401242	0.0366975	0.533548919565725	1.25933139996724	5	0	NA
CYP21A2	ENSG00000231852	chr6:32185674-32186005	test	32	868	TRUE	0.072	0.561221810881746	0.890055071948836	0.0164754566068981	8	892	1.83685887974663	TRUE	0.56330181998761	0.0005524	0.0958175498607242	1.12125587685079	7	0	NA
CYP21A2	ENSG00000231852	chr6:32188316-32188540	test	7	893	TRUE	0.204	-0.729715097937005	0.942112868580355	0.156	4	896	1.19690041598673	TRUE	0.894501526742829	0.1560908	0.764806846077583	1.19690041598673	1	0	NA
CYP21A2	ENSG00000231852	chr6:32189659-32190569	test	25	875	TRUE	0.552	-0.172911233378525	0.981238682188237	0.168	4	896	1.80387975979508	TRUE	0.902572987624986	0.1427022	0.746459216958388	1.05218469809261	6	0	NA
CYP21A2	ENSG00000231852	chr6:32195086-32195317	test	28	872	TRUE	0.992	-0.0168273365824998	0.99982198242906	0.0391425521807975	4	896	2.11594075355227	TRUE	0.701781832297672	0.0913118	0.668842569482383	1.02189320600711	5	0	NA
CYP21A2	ENSG00000231852	chr6:32195422-32196819	test	27	873	TRUE	0.668	-0.100524131202034	0.987891885080645	0.264	3	897	1.69339181441583	TRUE	1	0.073216	0.63017047032481	0.947078812361069	6	0	NA
CYP21A2	ENSG00000231852	chr6:32203405-32204039	test	35	865	TRUE	0.652	0.0965796172908142	0.986828058727569	0.348	3	897	1.22954748764224	TRUE	1	0.2803842	0.860851995488687	0.933452044968996	3	0	NA
CYP21A2	ENSG00000231852	chr6:32204175-32204654	test	22	878	TRUE	0.08	-0.49011580040035	0.896425120772947	0.216	3	897	1.71268396897436	TRUE	0.957925398064783	0.0347354	0.52526299218067	1.28599199215418	3	0	NA
CYP21A2	ENSG00000231852	chr6:32209987-32210755	test	34	866	TRUE	0.292	0.240356258645539	0.954854202401372	0.324	4	896	1.63804457429374	TRUE	1	0.0916064	0.668842569482383	1.06473015781219	9	0	NA
CYP21A2	ENSG00000231852	chr6:32212080-32212272	test	27	873	TRUE	0.956	-0.0471968700451502	0.999162799080791	0.288	5	895	1.15043025872164	TRUE	1	0.0760997	0.641766578913868	1.01965957074917	3	0	NA
CYP21A2	ENSG00000231852	chr6:32216313-32216731	test	22	878	TRUE	0.272	-0.349705215955085	0.951972638567549	0.62	3	897	1.49426576418392	TRUE	1	0.4452949	0.927412327682489	0.771004455214392	5	0	NA
CYP21A2	ENSG00000231852	chr6:32217889-32218482	test	21	879	TRUE	0.12	-0.491028266578802	0.914621581513674	0.448	3	897	0.884056242815462	TRUE	1	0.2198296	0.823911963555662	0.804258655303521	2	0	NA
CYP21A2	ENSG00000231852	chr6:32228902-32229682	test	31	869	TRUE	0.836	0.0525558080065371	0.995968511450382	0.276	5	895	1.25898561114423	TRUE	1	0.1209313	0.712799467172996	0.947544302556612	3	0	NA
CYP21A2	ENSG00000231852	chr6:32234915-32235334	test	38	862	TRUE	0.216	0.272615975775167	0.944414703110273	0.0104739781575514	7	893	1.86002258757151	TRUE	0.494390959978587	0.0275077	0.49598407974359	1.15883234527771	4	0	NA
CYP21A2	ENSG00000231852	chr6:32244547-32245969	test	38	862	TRUE	0.424	0.18047588135608	0.97427731730674	0.2	7	893	1.38194550104912	TRUE	0.939018321646686	0.0225721	0.466817415841913	1.10436688904166	5	0	NA
CYP21A2	ENSG00000231852	chr6:32254668-32256056	test	24	876	TRUE	0.496	-0.175710922441002	0.979430744345753	0.588	3	897	1.22381139663201	TRUE	1	0.1578202	0.76752336510989	0.962160889787636	3	0	NA
CYP21A2	ENSG00000231852	chr6:32288494-32288971	test	24	876	TRUE	0.304	-0.289662674551213	0.957187330316742	0.84	4	896	1.1102760774303	TRUE	1	0.4744591	0.938420189149349	0.915221570506099	6	0	NA
CYP21A2	ENSG00000231852	chr6:32324390-32324675	test	37	863	TRUE	0.192	0.323496535047716	0.94085678807947	0.0736621463800063	5	895	1.83870674020497	TRUE	0.772224834550399	0.0822718	0.654696892409916	1.27555825821123	7	0	NA
CYP21A2	ENSG00000231852	chr6:32391587-32391799	test	20	880	TRUE	0.672	0.131725263296825	0.987891885080645	0.252	4	896	1.11477736319191	TRUE	1	0.1333244	0.73398810636436	0.923923983821653	3	0	NA
CYP21A2	ENSG00000231852	chr6:32393740-32393996	test	23	877	TRUE	0.372	-0.27636748284307	0.967397413857538	0.096	5	895	1.77917410902618	TRUE	0.805914845247349	0.0609187	0.604410748658403	1.15889328822892	3	0	NA
CYP21A2	ENSG00000231852	chr6:32394801-32394975	test	25	875	TRUE	0.192	-0.410936651967284	0.94085678807947	1	3	897	1.01858950800011	TRUE	1	0.4624638	0.937254549560633	0.626767704020583	5	0	NA
CYP21A2	ENSG00000231852	chr6:32397672-32397840	test	33	867	TRUE	0.172	0.298465447923403	0.936585022302215	0.24994139206221	6	894	1.24827792062844	TRUE	1	0.0410591	0.545329895833333	1.00766881106206	9	0	NA
CYP21A2	ENSG00000231852	chr6:32402860-32403151	test	28	872	TRUE	0.56	-0.152968367503864	0.982145377558222	0.7	4	896	1.49671122567556	TRUE	1	0.1746256	0.786012164331746	0.888101362648189	7	0	NA
CYP21A2	ENSG00000231852	chr6:32413296-32413959	test	32	868	TRUE	0.208	0.283040508232502	0.942112868580355	0.304	4	896	1.71656272210016	TRUE	1	0.0708587	0.626127375042182	1.20832876048606	4	0	NA
CYP21A2	ENSG00000231852	chr6:32415294-32416007	test	36	864	TRUE	0.444	0.170015920091655	0.974844287382072	0.0298687088513113	7	893	1.73341778341925	TRUE	0.666513991833836	0.0337498	0.518409915096201	1.28501572481928	4	0	NA
CYP21A2	ENSG00000231852	chr6:32439511-32440091	test	17	883	TRUE	0.04	-0.679774813469407	0.846018237082067	0.152	3	897	1.30607132706254	TRUE	0.887801101852171	0.158229	0.76752336510989	1.06318657675084	2	0	NA
CYP21A2	ENSG00000231852	chr6:32473155-32474197	test	30	870	TRUE	0.92	-0.0432668616207659	0.998160987347667	0.12	4	896	1.8687112650689	TRUE	0.845737004389493	0.0201811	0.45764649603059	1.26434424399628	5	0	NA
CYP21A2	ENSG00000231852	chr6:32475226-32476196	test	33	867	TRUE	0.288	0.270444685930916	0.953400570884872	0.0549287708379901	5	895	1.75767963514682	TRUE	0.743699258734041	0.1229894	0.717171357561569	1.01814462278043	5	0	NA
CYP21A2	ENSG00000231852	chr6:32483958-32484937	test	26	874	TRUE	0.36	-0.259320486698922	0.966677236693092	0.216	3	897	1.32735411338406	TRUE	0.957925398064783	0.0216236	0.462306333590345	1.29897962391895	3	0	NA
CYP21A2	ENSG00000231852	chr6:32521797-32522141	test	31	869	TRUE	0.416	0.174245541643845	0.973478611783696	0.0588029219846944	6	894	1.58361086599878	TRUE	0.753129731573201	0.0022424	0.213511453211009	1.26623323488529	5	0	NA
CYP21A2	ENSG00000231852	chr6:32530041-32530840	test	30	870	TRUE	0.648	0.0842799162148671	0.98559737704918	0.24	5	895	1.52595993237441	TRUE	0.983666765329063	0.4254102	0.923729638196527	0.950085514939755	3	0	NA
CYP21A2	ENSG00000231852	chr6:32558427-32558954	test	19	881	TRUE	0.052	-0.635435275962285	0.859686386315039	0.176	3	897	1.18374739294157	TRUE	0.915673489848776	0.1761248	0.786012164331746	1.18374739294157	1	0	NA
CYP21A2	ENSG00000231852	chr6:32583639-32584799	test	43	857	TRUE	0.116	0.369276032609469	0.913623089983022	0.288	5	895	1.5256113376247	TRUE	1	0.152785	0.756651330823062	1.06796859996428	8	0	NA
CYP21A2	ENSG00000231852	chr6:32589565-32590024	test	36	864	TRUE	0.444	0.189618832250043	0.974844287382072	0.14	5	895	1.79337654009768	TRUE	0.87471831812381	0.2673583	0.855191347988841	1.01552757616672	5	0	NA
CYP21A2	ENSG00000231852	chr6:32609751-32610407	test	31	869	TRUE	0.348	0.210471029178152	0.965110198876091	0.392	5	895	1.4842789991654	TRUE	1	0.0404598	0.545329895833333	1.14729317536606	7	0	NA
CYP21A2	ENSG00000231852	chr6:32614485-32614951	test	29	871	TRUE	0.772	-0.0847789446250884	0.991612581681249	0.030916767168243	5	895	1.86928401585191	TRUE	0.666513991833836	0.0192187	0.44655509988806	1.43772176976787	3	0	NA
CYP21A2	ENSG00000231852	chr6:32622509-32622789	test	31	869	TRUE	0.512	0.183162483073464	0.980407849784157	0.72	3	897	1.48699568676011	TRUE	1	0.2842387	0.860851995488687	1.02452742702627	5	0	NA
CYP21A2	ENSG00000231852	chr6:32664796-32665308	test	24	876	TRUE	0.624	-0.184893059661502	0.98415377339369	0.672	3	897	1.09089027114917	TRUE	1	0.6670563	0.986291745542071	0.708818236381821	3	0	NA
CYP21A2	ENSG00000231852	chr6:32666396-32666894	test	40	860	TRUE	0.028	0.515097422213826	0.827337579617834	0.18	4	896	1.73513422501378	TRUE	0.918003645781879	0.0857876	0.662038240584737	1.06778800571305	5	0	NA
CYP21A2	ENSG00000231852	chr6:32692104-32692347	test	27	873	TRUE	0.58	-0.13961674883535	0.98415377339369	1	4	896	0.918248527319307	TRUE	1	0.4366978	0.927412327682489	0.778596508189243	5	0	NA
CYP21A2	ENSG00000231852	chr6:32700385-32701020	test	22	878	TRUE	0.224	-0.379490308227281	0.945127334465195	0.696	3	897	1.21215485818305	TRUE	1	0.3180866	0.879028271010709	0.8881649884813	3	0	NA
CYP21A2	ENSG00000231852	chr6:32745672-32745953	test	21	879	TRUE	0.224	-0.384788914060379	0.945127334465195	0.972	3	897	0.889369367955115	TRUE	1	0.2310006	0.826710055690298	0.733696844876807	3	0	NA
CYP21A2	ENSG00000231852	chr6:32761119-32761904	test	37	863	TRUE	0.392	0.205523670037238	0.970481374746504	0.168	6	894	1.68214802066748	TRUE	0.902572987624986	0.1127001	0.705534123564894	1.16103906434696	6	0	NA
CYP21A2	ENSG00000231852	chr6:32763294-32763473	test	38	862	TRUE	0.38	0.192267952723541	0.968546939672539	0.154344043612039	4	896	1.90025867565452	TRUE	0.893899344166402	0.0360046	0.528783595896226	1.23702669976305	6	0	NA
CYP21A2	ENSG00000231852	chr6:32785828-32786407	test	26	874	TRUE	0.84	-0.0685414173740551	0.995968511450382	0.848	3	897	1.13041126583799	TRUE	1	0.2988731	0.868326881804609	0.813746479834982	4	0	NA
CYP21A2	ENSG00000231852	chr6:32796677-32797916	test	25	875	TRUE	0.768	-0.102314599523242	0.991213576926644	0.468	4	896	1.13843442393057	TRUE	1	0.0682407	0.618961570354936	0.953031217533684	3	0	NA
CYP21A2	ENSG00000231852	chr6:32800117-32800295	test	12	888	TRUE	0.956	-0.00383213710462282	0.999162799080791	0.024	5	895	1.90180532112169	TRUE	0.620403785542549	0.0239701	0.473165724120603	1.90180532112169	1	0	NA
CYP21A2	ENSG00000231852	chr6:32807243-32807426	test	24	876	TRUE	0.224	-0.345301995356814	0.945127334465195	0.492	5	895	0.979293980933749	TRUE	1	0.3852437	0.908334250978825	0.686398055004614	3	0	NA
CYP21A2	ENSG00000231852	chr6:32816993-32817234	test	16	884	TRUE	0.292	-0.379265074210666	0.954854202401372	0.312	3	897	0.990577852731471	TRUE	1	0.311922	0.872269393838692	0.99057785273147	1	0	NA
CYP21A2	ENSG00000231852	chr6:32819787-32820652	test	26	874	TRUE	0.444	-0.211485546136172	0.974844287382072	0.624	3	897	1.04008029458634	TRUE	1	0.1747298	0.786012164331746	0.788754845582081	3	0	NA
CYP21A2	ENSG00000231852	chr6:32825915-32826883	test	17	883	TRUE	0.132	-0.532455325094924	0.917329471686807	0.052	3	897	1.90077694197418	TRUE	0.734847332938913	0.0519284	0.582744745573948	1.90077694197418	1	0	NA
CYP21A2	ENSG00000231852	chr6:32829550-32829856	test	39	861	TRUE	0.184	0.314141236717819	0.940614163972965	0.0343185178307229	6	894	1.85033896772622	TRUE	0.684325897876669	0.0802797	0.654641924644732	0.876144124112583	7	0	NA
CYP21A2	ENSG00000231852	chr6:32837657-32839102	test	28	872	TRUE	0.916	-0.0305503169111221	0.997946799016768	0.18	4	896	1.83717692310858	TRUE	0.918003645781879	0.0470139	0.560641345661157	1.24837190690105	5	0	NA
CYP21A2	ENSG00000231852	chr6:32843667-32845108	test	29	871	TRUE	0.532	-0.195604452095161	0.980407849784157	1	4	896	0.631784422876927	TRUE	1	0.7680892	0.992906856633111	0.473871268383538	4	0	NA
CYP21A2	ENSG00000231852	chr6:32853059-32854603	test	21	879	TRUE	0.116	-0.497715218152292	0.913623089983022	0.2	3	897	1.81051659400471	TRUE	0.939018321646686	0.3505095	0.886870894335415	0.858279567940714	5	0	NA
CYP21A2	ENSG00000231852	chr6:32857713-32857900	test	28	872	TRUE	0.928	0.0150946889432131	0.998251298540688	0.276	4	896	1.18118389652811	TRUE	1	0.0994896	0.684456112980557	0.958263072042602	3	0	NA
CYP21A2	ENSG00000231852	chr6:32861089-32861520	test	18	882	TRUE	0.12	-0.52839311647088	0.914621581513674	0.328	3	897	1.25068716433111	TRUE	1	0.0865595	0.662899758534186	1.16089552188674	2	0	NA
CYP21A2	ENSG00000231852	chr6:32866897-32867503	test	33	867	TRUE	0.304	0.253437510220363	0.957187330316742	0.256	5	895	1.22837376612028	TRUE	1	0.1059567	0.691871418683162	1.04170193417559	4	0	NA
CYP21A2	ENSG00000231852	chr6:32868045-32868528	test	34	866	TRUE	0.252	0.273542423998148	0.948270603504218	0.00479306435237415	6	894	2.11575725104482	TRUE	0.416545862930502	0.0129026	0.397203669030391	1.38112401629512	5	0	NA
CYP21A2	ENSG00000231852	chr6:32885752-32886155	test	25	875	TRUE	0.96	0.00213663993578539	0.99941054143415	0.512	4	896	1.26831760836427	TRUE	1	0.116286	0.708269064543856	0.99264966431866	4	0	NA
CYP21A2	ENSG00000231852	chr6:32893821-32895308	test	37	863	TRUE	0.292	0.274066665318096	0.954854202401372	0.552	3	897	1.47842570389281	TRUE	1	0.0805187	0.654641924644732	1.03745944477194	6	0	NA
CYP21A2	ENSG00000231852	chr6:32933624-32934051	test	22	878	TRUE	0.06	-0.542927232301119	0.869631326806915	0.628	3	897	0.313188405291757	TRUE	1	0.6279725	0.977103571727632	0.313188405291758	1	0	NA
CYP21A2	ENSG00000231852	chr6:32937142-32937447	test	21	879	TRUE	0.244	-0.385603904331798	0.946629125780553	0.88	3	897	1.0296210329863	TRUE	1	0.7910898	0.996170503838647	0.589119806470407	4	0	NA
CYP21A2	ENSG00000231852	chr6:32940624-32941835	test	24	876	TRUE	0.312	-0.299487032867495	0.960447303399506	0.368	4	896	1.12385223138302	TRUE	1	0.4893538	0.941086552849315	0.767775009309852	2	0	NA
CYP21A2	ENSG00000231852	chr6:32947659-32948247	test	29	871	TRUE	0.416	0.221440684720649	0.973478611783696	0.24	4	896	1.63878600409987	TRUE	0.983666765329063	0.0857876	0.662038240584737	1.21005168160817	5	0	NA
CYP21A2	ENSG00000231852	chr6:32952896-32953531	test	22	878	TRUE	0.224	-0.361193823352753	0.945127334465195	0.192	4	896	1.34580406999275	TRUE	0.928695976386515	0.1116915	0.703375310820896	1.29663190034058	2	0	NA
CYP21A2	ENSG00000231852	chr6:32954999-32955373	test	20	880	TRUE	0.228	-0.39964387020424	0.945862227853934	0.344	3	897	1.16752517573783	TRUE	1	0.1150206	0.708269064543856	1.0404907053017	2	0	NA
CYP21A2	ENSG00000231852	chr6:32967566-32967796	test	38	862	TRUE	0.164	0.374272927857527	0.932957815565729	0.468	4	896	1.82519733601536	TRUE	1	0.0478055	0.560641345661157	1.23718489294932	9	0	NA
CYP21A2	ENSG00000231852	chr6:32968139-32970511	test	29	871	TRUE	0.7	0.120456196765063	0.98930750798722	0.44	7	893	1.00987055417095	TRUE	1	0.5348615	0.951721075482773	0.590152725645065	5	0	NA
CYP21A2	ENSG00000231852	chr6:32970678-32971108	test	37	863	TRUE	0.228	0.277607814953948	0.945862227853934	0.159068855474731	7	893	1.49068463818395	TRUE	0.896227399478277	0.0657348	0.618961570354936	1.0578136405029	8	0	NA
CYP21A2	ENSG00000231852	chr6:32971492-32972732	test	22	878	TRUE	0.256	-0.334156569325838	0.948770255388327	0.4	6	894	0.946035040670235	TRUE	1	0.4078578	0.916385202763373	0.735827942869431	4	0	NA
CYP21A2	ENSG00000231852	chr6:32980541-32981208	test	27	873	TRUE	0.552	-0.179909550295895	0.981238682188237	1	3	897	1.01657997983817	TRUE	1	0.3339155	0.886870894335415	0.710051118665007	4	0	NA
CYP21A2	ENSG00000231852	chr6:32981697-32982715	test	23	877	TRUE	0.732	-0.105576059373496	0.990880653632915	0.128	3	897	1.29634182335548	TRUE	0.856632471932991	0.1279529	0.726388461655575	1.29634182335548	1	0	NA
CYP21A2	ENSG00000231852	chr6:32982865-32983834	test	33	867	TRUE	0.188	0.314338009763174	0.94085678807947	0.088156823648544	6	894	1.62602945080179	TRUE	0.799535911071728	0.0143136	0.406439665116279	1.20757944418818	6	0	NA
CYP21A2	ENSG00000231852	chr6:32984036-32984375	test	18	882	TRUE	0.052	-0.523039937782844	0.859686386315039	1	3	897	0.876919914641989	TRUE	1	0.5932827	0.971094188953534	0.597988329768493	4	0	NA
CYP21A2	ENSG00000231852	chr6:32984455-32985094	test	33	867	TRUE	0.608	0.12383481424014	0.98415377339369	0.125140162843174	4	896	1.74257684833378	TRUE	0.856632471932991	0.0360046	0.528783595896226	1.09201970721897	6	0	NA
CYP21A2	ENSG00000231852	chr6:32999970-33000394	test	27	873	TRUE	0.764	-0.0810153782625376	0.991213576926644	0.42	6	894	0.894028426579557	TRUE	1	0.2144302	0.815337545594431	0.769503903853457	3	0	NA
CYP21A2	ENSG00000231852	chr6:33009235-33009931	test	25	875	TRUE	0.42	-0.242031043852192	0.97396274202686	0.108	4	896	1.57983934486523	TRUE	0.828966287521572	0.2291176	0.826710055690298	1.10777475551076	3	0	NA
CYP21A2	ENSG00000231852	chr6:33014769-33015436	test	33	867	TRUE	0.292	0.250032919001606	0.954854202401372	0.144	5	895	1.78828871830257	TRUE	0.87471831812381	0.0043077	0.277973872227979	1.60475479285617	6	0	NA
CYP21A2	ENSG00000231852	chr6:33029981-33030179	test	39	861	TRUE	0.216	0.318933388745573	0.944414703110273	0.28	3	897	2.10060444222862	TRUE	1	0.2143514	0.815337545594431	1.11409018186968	7	0	NA
CYP21A2	ENSG00000231852	chr6:33049436-33049677	test	36	864	TRUE	0.024	0.485380579187372	0.827337579617834	0.432	4	896	1.70435404380501	TRUE	1	0.1768241	0.786012164331746	0.977949424196005	9	0	NA
CYP21A2	ENSG00000231852	chr6:33051226-33051462	test	34	866	TRUE	0.604	0.124572802181306	0.98415377339369	1	4	896	1.09639297139443	TRUE	1	0.6234278	0.977103571727632	0.65759926122555	7	0	NA
CYP21A2	ENSG00000231852	chr6:33062023-33062329	test	31	869	TRUE	0.828	0.0597561694456772	0.995565807889689	0.24	4	896	1.7014128328287	TRUE	0.983666765329063	0.1127001	0.705534123564894	1.05402179263915	6	0	NA
CYP21A2	ENSG00000231852	chr6:33069402-33069630	test	28	872	TRUE	0.684	-0.116949275188686	0.988907957614793	0.00200405688452524	7	893	2.19247447398074	TRUE	0.317543578260232	9.19e-05	0.025434244	1.79637702037552	3	0	NA
CYP21A2	ENSG00000231852	chr6:33073469-33073887	test	26	874	TRUE	0.452	-0.190038185867388	0.976510292154367	0.684	3	897	1.14318919871287	TRUE	1	0.1457003	0.746630702040816	0.962593593122945	3	0	NA
CYP21A2	ENSG00000231852	chr6:33075566-33076192	test	36	864	TRUE	0.984	0.0109306969146266	0.99982198242906	0.164476142610074	6	894	1.33417555140434	TRUE	0.902572987624986	0.2137559	0.815337545594431	0.916172090819964	5	0	NA
CYP21A2	ENSG00000231852	chr6:33080171-33081452	test	34	866	TRUE	0.792	0.0945141810765353	0.992728451769792	0.288	5	895	1.51488133405488	TRUE	1	0.0805187	0.654641924644732	1.18170031647761	6	0	NA
CYP21A2	ENSG00000231852	chr6:33082767-33083042	test	22	878	TRUE	0.088	-0.496623024585817	0.901837997054492	0.392	6	894	0.876021679116397	TRUE	1	0.0956778	0.673463216570849	0.938866019951068	2	0	NA
CYP21A2	ENSG00000231852	chr6:33091862-33092619	test	24	876	TRUE	0.068	-0.518798042995658	0.890055071948836	0.368	4	896	1.25937461529245	TRUE	1	0.2552833	0.843003321142221	0.80321518884376	4	0	NA
CYP21A2	ENSG00000231852	chr6:33112210-33112672	test	32	868	TRUE	0.42	0.184946497146503	0.97396274202686	0.3	4	896	1.57982161942054	TRUE	1	0.0399794	0.542952347482014	1.26500776004254	5	0	NA
CYP21A2	ENSG00000231852	chr6:33116430-33118817	test	33	867	TRUE	0.484	0.176557683247056	0.978618044457359	0.48	3	897	1.48505024798039	TRUE	1	0.3955362	0.908334250978825	0.889954400020914	8	0	NA
CYP21A2	ENSG00000231852	chr6:33123471-33124880	test	30	870	TRUE	0.924	0.0165692605101277	0.998160987347667	0.976	3	897	1.01893432730441	TRUE	1	0.2325126	0.826710055690298	0.925050811466057	4	0	NA
CYP21A2	ENSG00000231852	chr6:33125958-33126566	test	35	865	TRUE	0.348	0.206448588627594	0.965110198876091	0.0539092469736416	5	895	1.97206403931812	TRUE	0.743699258734041	0.1228525	0.716507261168868	1.06330048405189	4	0	NA
CYP21A2	ENSG00000231852	chr6:33136422-33136837	test	31	869	TRUE	0.96	0.0234456359999884	0.99941054143415	0.216	4	896	1.36508477876148	TRUE	0.957925398064783	0.0437528	0.559009516496321	1.16236273866838	3	0	NA
CYP21A2	ENSG00000231852	chr6:33143151-33143611	test	32	868	TRUE	0.988	0.00463974495873742	0.99982198242906	0.54	6	894	1.06679438422959	TRUE	1	0.1505629	0.750998332663357	0.810215937862338	5	0	NA
CYP21A2	ENSG00000231852	chr6:33148150-33148553	test	26	874	TRUE	0.492	-0.202214587250227	0.979257458310689	0.18	6	894	1.52027691649872	TRUE	0.918003645781879	0.0277262	0.49598407974359	1.16535415845234	5	0	NA
CYP21A2	ENSG00000231852	chr6:33161357-33162470	test	25	875	TRUE	0.796	-0.0667722716578227	0.993269254908993	0.768	4	896	1.09674640517774	TRUE	1	0.22544	0.826710055690298	0.975636387619397	6	0	NA
CYP21A2	ENSG00000231852	chr6:33170110-33170273	test	30	870	TRUE	0.756	-0.0930563971669232	0.991213576926644	0.156	4	896	1.5365936224076	TRUE	0.894501526742829	0.0122071	0.39304556443299	1.40682253394338	3	0	NA
CYP21A2	ENSG00000231852	chr6:33172538-33173310	test	25	875	TRUE	0.832	-0.0693830655881413	0.995968511450382	0.252	3	897	1.43919419333939	TRUE	1	0.1027236	0.691871418683162	1.1865351305727	3	0	NA
CYP21A2	ENSG00000231852	chr6:33178894-33179564	test	33	867	TRUE	0.976	-0.00490404301037017	0.99982198242906	0.160106514988634	4	896	1.72736193146102	TRUE	0.896293770913478	0.291073	0.860851995488687	0.732190080221885	7	0	NA
CYP21A2	ENSG00000231852	chr6:33183035-33183424	test	34	866	TRUE	0.648	0.126532397400958	0.98559737704918	0.0637142719061144	7	893	1.47947664589249	TRUE	0.757028804725681	0.1462701	0.746630702040816	0.907102308803777	3	0	NA
CYP21A2	ENSG00000231852	chr6:33184979-33185475	test	26	874	TRUE	0.368	-0.260824086291653	0.966677236693092	0.8	3	897	1.19922055097148	TRUE	1	0.5307325	0.951721075482773	0.663291508517896	5	0	NA
CYP21A2	ENSG00000231852	chr6:33192035-33193499	test	23	877	TRUE	0.132	-0.47664816327242	0.917329471686807	0.152	4	896	1.47885013156764	TRUE	0.887801101852171	0.2401328	0.826710055690298	0.982227214227379	2	0	NA
CYP21A2	ENSG00000231852	chr6:33197523-33197806	test	33	867	TRUE	0.56	0.135679557855106	0.982145377558222	0.36	3	897	1.53137670533676	TRUE	1	0.1269507	0.724081832580055	1.16741436579325	6	0	NA
CYP21A2	ENSG00000231852	chr6:33199885-33200000	test	17	883	TRUE	0.156	-0.522146258391399	0.929229583975347	0.3	3	897	0.764383990333974	TRUE	1	0.2999278	0.870307736896552	0.764383990333974	1	0	NA
DDAH2	ENSG00000213722	chr1:156677207-156677419	test	970	57385	TRUE	0.088	0.0745482884566706	0.901837997054492	1	109	58246	0.12238551915705	TRUE	1	0.9332815	0.999994252483739	0.0777828935561015	10	0	NA
DDAH2	ENSG00000213722	chr11:17719290-17719635	test	797	57558	TRUE	0.272	-0.0304317672097167	0.951972638567549	1	83	58272	-0.235512047616441	TRUE	1	0.6430407	0.981628293671285	-0.105376219417733	10	0	NA
DDAH2	ENSG00000213722	chr11:5254487-5254795	test	1013	57342	TRUE	1	0.00820371118990537	1	1	134	58221	-0.152772395465434	TRUE	1	0.8921061	0.999994252483739	0.0436422590115789	10	0	NA
DDAH2	ENSG00000213722	chr11:5254682-5254782	test	1015	57340	TRUE	0.00996172609950698	-0.0962923817458046	0.640653152157295	0.0989868024276505	83	58272	-0.285429723045584	TRUE	0.815452728399553	0.0377443	0.536316957337884	-0.170454414066597	10	0	NA
DDAH2	ENSG00000213722	chr11:5269651-5269865	test	937	57418	TRUE	0.276	0.0454707237686436	0.952226684515841	0.64	88	58267	0.271444114455361	TRUE	1	0.5268077	0.951721075482773	0.102752676712219	10	0	NA
DDAH2	ENSG00000213722	chr12:102957453-102957736	test	1002	57353	TRUE	1	0.0137585125390458	1	1	78	58277	-0.180738023597113	TRUE	1	0.9296975	0.999994252483739	-0.0432646655072047	10	0	NA
DDAH2	ENSG00000213722	chr12:7789365-7789670	test	807	57548	TRUE	0.176	0.056441435244277	0.938248678464721	0.56	90	58265	0.274773225683838	TRUE	1	0.4504163	0.927848905184094	0.106794695508309	10	0	NA
DDAH2	ENSG00000213722	chr2:113117714-113127811	test	1064	57291	TRUE	1	0.015501767492512	1	0.92	101	58254	-0.215949163910395	TRUE	1	0.5906878	0.971094188953534	0.068233310105535	10	0	NA
DDAH2	ENSG00000213722	chr2:209424033-209424313	test	1028	57327	TRUE	0.036	0.0679552480751773	0.836972936852656	0.112772912227637	156	58199	0.271854242924323	TRUE	0.83562908676496	0.0392762	0.540859851879699	0.148674923964887	10	0	NA
DDAH2	ENSG00000213722	chr3:181711915-181712221	test	999	57356	TRUE	0.804	0.0101663632162687	0.993682995275479	0.6	67	58288	-0.310401375981551	TRUE	1	0.1151996	0.708269064543856	-0.122864919766053	10	0	NA
DDAH2	ENSG00000213722	chr4:112515941-112516776	test	912	57443	TRUE	0.996	-0.000804441362952213	0.99982198242906	0.24	87	58268	0.363591461371502	TRUE	0.983666765329063	0.3857557	0.908334250978825	0.0674290776252007	10	0	NA
DDAH2	ENSG00000213722	chr6:29702283-29703026	test	1961	56394	TRUE	0.98	0.000228004709979635	0.99982198242906	0.43488901224386	66	58289	-0.365301971717898	TRUE	1	0.6638528	0.986291745542071	-0.0769410066287478	20	0	NA
DDAH2	ENSG00000213722	chr6:29705703-29706028	test	1966	56389	TRUE	0.328	-0.0226000707758844	0.962058674759737	1	69	58286	-0.195961527840047	TRUE	1	0.9050623	0.999994252483739	-0.0813492618301517	20	0	NA
DDAH2	ENSG00000213722	chr6:29723163-29724697	test	1915	56440	TRUE	0.208	0.0489032561501692	0.942112868580355	0.72	139	58216	0.25539568053886	TRUE	1	0.4247936	0.92287346982521	0.108091566451467	20	0	NA
DDAH2	ENSG00000213722	chr6:29737737-29738687	test	1758	56597	TRUE	0.308	0.0352264738632979	0.959879075600143	0.48	138	58217	0.283863576257812	TRUE	1	0.3972375	0.908334250978825	0.0908755219935278	20	0	NA
DDAH2	ENSG00000213722	chr6:29748405-29749554	test	2004	56351	TRUE	0.748	0.0213529722074159	0.991213576926644	0.076222233798122	89	58266	0.430196930149464	TRUE	0.778614619560836	0.2204668	0.823911963555662	0.0922593725424917	20	0	NA
DDAH2	ENSG00000213722	chr6:29752307-29753422	test	1842	56513	TRUE	0.96	0.0137185227174186	0.99941054143415	1	102	58253	0.296588953669399	TRUE	1	0.6970251	0.986291745542071	0.06690720026122	20	0	NA
DDAH2	ENSG00000213722	chr6:29758038-29758251	test	1806	56549	TRUE	0.556	-0.00414297425688592	0.981238682188237	1	94	58261	-0.227253888832278	TRUE	1	0.9108615	0.999994252483739	0.0530758406139908	20	0	NA
DDAH2	ENSG00000213722	chr6:29758782-29759248	test	1713	56642	TRUE	0.308	-0.0241315416835746	0.959879075600143	1	74	58281	-0.26364908160264	TRUE	1	0.8393522	0.998677021298667	-0.0611873952146309	20	0	NA
DDAH2	ENSG00000213722	chr6:29759411-29759982	test	1689	56666	TRUE	0.168	0.0647330528451062	0.933355688622755	1	68	58287	0.328013688072115	TRUE	1	0.471094	0.938420189149349	0.114748217786732	20	0	NA
DDAH2	ENSG00000213722	chr6:29760264-29760749	test	1994	56361	TRUE	0.188	-0.0240392485380223	0.94085678807947	1	81	58274	0.352767876569047	TRUE	1	0.7761842	0.992906856633111	-0.0634568089049531	20	0	NA
DDAH2	ENSG00000213722	chr6:29769292-29769656	test	1782	56573	TRUE	0.548	-0.00626522589853606	0.981129521947203	0.0975210180865072	60	58295	-0.470135222070001	TRUE	0.810995101130461	0.2656012	0.853215072959184	-0.091689102179525	19	0	NA
DDAH2	ENSG00000213722	chr6:29791892-29793373	test	1664	56691	TRUE	0.892	0.0153408963135926	0.997650301080065	0.504	84	58271	-0.305051893052071	TRUE	1	0.6839804	0.986291745542071	0.0701411209467411	18	0	NA
DDAH2	ENSG00000213722	chr6:29812946-29813558	test	2029	56326	TRUE	0.524	-0.0168188016492505	0.980407849784157	1	83	58272	-0.236079182080664	TRUE	1	0.3104784	0.871691604519723	-0.0950681207410932	20	0	NA
DDAH2	ENSG00000213722	chr6:29813800-29815780	test	1779	56576	TRUE	0.348	0.0459038176454534	0.965110198876091	0.48	84	58271	0.361864367490669	TRUE	1	0.6939945	0.986291745542071	0.0964658869025322	20	0	NA
DDAH2	ENSG00000213722	chr6:29827334-29828897	test	1781	56574	TRUE	0.212	0.04470529931103	0.94340474515572	0.8	70	58285	0.304952027742379	TRUE	1	0.2514057	0.836525909648188	0.10413981743701	20	0	NA
DDAH2	ENSG00000213722	chr6:29834676-29835312	test	1722	56633	TRUE	0.804	0.0172429739478122	0.993682995275479	0.214161419334443	75	58280	0.334450528305862	TRUE	0.957925398064783	0.3972375	0.908334250978825	0.09252644089492	20	0	NA
DDAH2	ENSG00000213722	chr6:29847861-29848382	test	2014	56341	TRUE	0.044	0.0746756363241554	0.850483333333333	0.380892695614632	140	58215	0.213011568870358	TRUE	1	0.3457199	0.886870894335415	0.10191037652934	20	0	NA
DDAH2	ENSG00000213722	chr6:29850094-29850626	test	2074	56281	TRUE	0.636	-0.0184130039043	0.984802955116936	1	78	58277	-0.208199120571374	TRUE	1	0.9663965	0.999994252483739	-0.0602883710843209	20	0	NA
DDAH2	ENSG00000213722	chr6:29863832-29864500	test	1887	56468	TRUE	0.312	0.0416257528061097	0.960447303399506	1	69	58286	0.213436206435378	TRUE	1	0.8695639	0.999994252483739	0.0879357512634337	20	0	NA
DDAH2	ENSG00000213722	chr6:29887280-29888879	test	1925	56430	TRUE	0.116	0.0543113143427929	0.913623089983022	0.335983157290645	128	58227	0.241810812030259	TRUE	1	0.5844421	0.96709958927537	0.0967672217453858	20	0	NA
DDAH2	ENSG00000213722	chr6:29917733-29918203	test	1844	56511	TRUE	0.436	0.0308860775754136	0.974703934801987	1	103	58252	0.191542235917106	TRUE	1	0.3619028	0.898638219108382	0.103820757353293	19	0	NA
DDAH2	ENSG00000213722	chr6:29924848-29925041	test	1704	56651	TRUE	0.032	-0.0607466902877589	0.834915635545557	0.704	111	58244	-0.191533319576902	TRUE	1	0.2722717	0.856984983012102	-0.115959753738111	16	0	NA
DDAH2	ENSG00000213722	chr6:29926083-29927564	test	2021	56334	TRUE	0.74	-0.00615946460923911	0.991159611739705	0.64	89	58266	0.338582479859407	TRUE	1	0.3307306	0.88453681521525	-0.10529377527384	20	0	NA
DDAH2	ENSG00000213722	chr6:29934071-29934293	test	1985	56370	TRUE	0.692	0.0207291919721087	0.98930750798722	0.96	115	58240	0.234830584819881	TRUE	1	0.5427615	0.952735767906977	0.0681261028903079	20	0	NA
DDAH2	ENSG00000213722	chr6:29941886-29943609	test	1921	56434	TRUE	0.164	0.0460787508382459	0.932957815565729	0.00546552139325228	130	58225	0.393196590634189	TRUE	0.435352808988764	0.0234291	0.473165724120603	0.131627821061108	20	0	NA
DDAH2	ENSG00000213722	chr6:29956599-29956842	test	1824	56531	TRUE	0.144	-0.0581020981716935	0.924291117055622	0.0832481191222166	93	58262	0.328704813730273	TRUE	0.792059963658389	0.1451898	0.746459216958388	-0.117247243572808	20	0	NA
DDAH2	ENSG00000213722	chr6:29964667-29966468	test	2029	56326	TRUE	0.888	-0.00399588453397892	0.997650301080065	0.72	89	58266	-0.221847751603347	TRUE	1	0.1999662	0.808499295151869	-0.108717563865104	20	0	NA
DDAH2	ENSG00000213722	chr6:29967104-29967966	test	1797	56558	TRUE	0.472	-0.0106145102574609	0.976980189184366	1	104	58251	-0.252412686095689	TRUE	1	0.4344406	0.927412327682489	-0.0909056768770942	20	0	NA
DDAH2	ENSG00000213722	chr6:29975001-29975708	test	1739	56616	TRUE	0.872	0.0114804856060859	0.997486807713173	0.106825268647633	88	58267	0.383164888353789	TRUE	0.828966287521572	0.0541634	0.586371537100139	0.0991248902895854	20	0	NA
DDAH2	ENSG00000213722	chr6:29976370-29977471	test	1743	56612	TRUE	0.984	0.0158337127036625	0.99982198242906	0.684	57	58298	-0.367277008269578	TRUE	1	0.6861425	0.986291745542071	-0.0918806615234528	19	0	NA
DDAH2	ENSG00000213722	chr6:29982251-29982430	test	1645	56710	TRUE	0.592	-0.0052570167218482	0.98415377339369	0.0247054745018406	64	58291	-0.519462397459657	TRUE	0.627676296492907	0.0321929	0.510747535261146	-0.133386354245986	19	0	NA
DDAH2	ENSG00000213722	chr6:29994672-29995484	test	1987	56368	TRUE	0.936	-0.00518634930389927	0.99850618589891	0.00314015090721709	80	58275	-0.53937978078028	TRUE	0.364958241758242	6.16e-05	0.0187724282926829	-0.105219527647917	20	0	NA
DDAH2	ENSG00000213722	chr6:30005570-30005755	test	916	57439	TRUE	0.528	-0.0271538723937179	0.980407849784157	0.354202192295494	65	58290	-0.304756282959216	TRUE	1	0.2656184	0.853215072959184	-0.120180950786097	10	0	NA
DDAH2	ENSG00000213722	chr6:30006203-30006475	test	1726	56629	TRUE	0.68	-0.00923062570966193	0.988320070179836	1	92	58263	-0.227813279812905	TRUE	1	0.9748786	0.999994252483739	-0.0601028051568814	20	0	NA
DDAH2	ENSG00000213722	chr6:30006570-30007933	test	1874	56481	TRUE	0.04	0.0725455470024889	0.846018237082067	0.8	76	58279	0.362026255379734	TRUE	1	0.683764	0.986291745542071	0.115085638550583	20	0	NA
DDAH2	ENSG00000213722	chr6:30013249-30013883	test	1664	56691	TRUE	0.884	0.00774372535609991	0.997650301080065	0.48	99	58256	0.392692376662127	TRUE	1	0.5741146	0.963050735477813	0.0865954598526515	20	0	NA
DDAH2	ENSG00000213722	chr6:30037221-30037673	test	1851	56504	TRUE	0.248	0.041357668341135	0.94798286090969	0.00516501432314417	84	58271	0.449213959254806	TRUE	0.430646554270955	0.0222468	0.464252842761394	0.0764322259723367	20	0	NA
DDAH2	ENSG00000213722	chr6:30041957-30042353	test	1714	56641	TRUE	0.544	-0.0156964448876462	0.981129521947203	0.608	91	58264	0.281049712282803	TRUE	1	0.7648798	0.992906856633111	-0.0677247617304629	19	0	NA
DDAH2	ENSG00000213722	chr6:30047199-30047568	test	297	58058	TRUE	0.936	0.00104866185673469	0.99850618589891	1	94	58261	-0.177297917013821	TRUE	1	0.9075022	0.999994252483739	0.0678424973298932	4	0	NA
DDAH2	ENSG00000213722	chr6:30060535-30062064	test	1776	56579	TRUE	0.692	0.0234969288476754	0.98930750798722	0.207563344462519	62	58293	-0.326355212164601	TRUE	0.948821917808219	0.2419419	0.826710055690298	0.109754748880243	20	0	NA
DDAH2	ENSG00000213722	chr6:30066546-30067702	test	1846	56509	TRUE	0.0105924748241495	0.0755024171998366	0.654598011224194	0.0243280534638358	73	58282	0.388485422158577	TRUE	0.624972036817871	0.0378507	0.536316957337884	0.149054370462607	20	0	NA
DDAH2	ENSG00000213722	chr6:30074348-30076389	test	2041	56314	TRUE	0.628	0.02181981346759	0.98415377339369	1	75	58280	0.344398768648063	TRUE	1	0.5950358	0.971094188953534	0.0711257385223468	20	0	NA
DDAH2	ENSG00000213722	chr6:30091888-30092343	test	1990	56365	TRUE	0.672	-0.0100709422496952	0.987891885080645	1	111	58244	-0.167800084639555	TRUE	1	0.683764	0.986291745542071	-0.0736803406070561	20	0	NA
DDAH2	ENSG00000213722	chr6:30097990-30098183	test	1822	56533	TRUE	0.452	-0.0135761705512643	0.976510292154367	1	107	58248	-0.305385845064128	TRUE	1	0.2514057	0.836525909648188	-0.100610004626186	20	0	NA
DDAH2	ENSG00000213722	chr6:30101688-30103715	test	1898	56457	TRUE	0.164	-0.0297022512238865	0.932957815565729	0.76	135	58220	-0.202107431545714	TRUE	1	0.5638407	0.963050735477813	-0.0854561849701133	19	0	NA
DDAH2	ENSG00000213722	chr6:30121511-30121989	test	1880	56475	TRUE	0.416	0.030178756572431	0.973478611783696	1	80	58275	0.244062563687412	TRUE	1	0.9146913	0.999994252483739	0.0610539447675663	20	0	NA
DDAH2	ENSG00000213722	chr6:30127137-30128131	test	1923	56432	TRUE	0.62	0.0370660837601502	0.98415377339369	1	73	58282	-0.204843334083532	TRUE	1	0.4814387	0.938420189149349	0.112071904027063	20	0	NA
DDAH2	ENSG00000213722	chr6:30130716-30131520	test	1828	56527	TRUE	0.244	0.0428033347890378	0.946629125780553	0.0725800229293013	121	58234	0.371085506903319	TRUE	0.768738915019596	0.2123515	0.815337545594431	0.11821001910055	20	0	NA
DDAH2	ENSG00000213722	chr6:30147145-30147402	test	2058	56297	TRUE	0.352	-0.021401933960888	0.965554256314312	0.0952745053919019	91	58264	-0.337683215276472	TRUE	0.805914845247349	0.2605464	0.852153778928571	-0.0991732014200568	20	0	NA
DDAH2	ENSG00000213722	chr6:30149290-30149508	test	1536	56819	TRUE	0.66	0.0123989250755971	0.987891885080645	0.0458738539025836	75	58280	0.369753094987724	TRUE	0.717264280501246	0.1355968	0.739692859162579	0.0767338122305374	18	0	NA
DDAH2	ENSG00000213722	chr6:30151632-30151995	test	1792	56563	TRUE	0.832	0.0207205932890306	0.995968511450382	1	104	58251	0.199020845908204	TRUE	1	0.8792993	0.999994252483739	0.0514343984884371	20	0	NA
DDAH2	ENSG00000213722	chr6:30152089-30152261	test	1165	57190	TRUE	0.992	0.0139006978139435	0.99982198242906	1	104	58251	0.223407166939175	TRUE	1	0.6491996	0.981628293671285	0.0683677327811774	13	0	NA
DDAH2	ENSG00000213722	chr6:30156222-30156550	test	2040	56315	TRUE	0.58	-0.00501727688416986	0.98415377339369	0.103311081047417	103	58252	-0.403679620263431	TRUE	0.82258148101105	0.2765056	0.857398676307141	-0.0823512342468587	20	0	NA
DDAH2	ENSG00000213722	chr6:30160564-30160874	test	1783	56572	TRUE	0.828	-0.000536825782776473	0.995565807889689	1	101	58254	-0.279348049823732	TRUE	1	0.8984589	0.999994252483739	-0.0733109603277131	20	0	NA
DDAH2	ENSG00000213722	chr6:30162341-30162709	test	1737	56618	TRUE	0.124	-0.0399797621743001	0.914621581513674	1	120	58235	0.217926815636686	TRUE	1	0.6776418	0.986291745542071	-0.0984541065389976	20	0	NA
DDAH2	ENSG00000213722	chr6:30163042-30164114	test	1758	56597	TRUE	0.552	0.0264485579560576	0.981238682188237	0.0557026848759996	201	58154	0.285540526929951	TRUE	0.743699258734041	0.0079323	0.340105290697674	0.115417066409086	19	0	NA
DDAH2	ENSG00000213722	chr6:30169716-30170337	test	1747	56608	TRUE	0.316	-0.0182751222137161	0.960447303399506	1	49	58306	-0.399962979925602	TRUE	1	0.8339471	0.998677021298667	-0.0963310795835982	20	0	NA
DDAH2	ENSG00000213722	chr6:30171513-30172632	test	2035	56320	TRUE	0.716	0.00511877810657557	0.98959987428549	1	83	58272	0.227852999089386	TRUE	1	0.9564658	0.999994252483739	-0.0637178939417538	20	0	NA
DDAH2	ENSG00000213722	chr6:30185925-30186543	test	1807	56548	TRUE	0.132	-0.0510971719389106	0.917329471686807	0.00709201370189855	187	58168	-0.317989931995365	TRUE	0.457591752804092	0.0296001	0.507258390176065	-0.109858100092575	19	0	NA
DDAH2	ENSG00000213722	chr6:30195391-30195892	test	1868	56487	TRUE	0.536	-0.0266365138321305	0.980766257329933	0.48	71	58284	-0.339786516697019	TRUE	1	0.0715103	0.626127375042182	-0.118310374219567	20	0	NA
DDAH2	ENSG00000213722	chr6:30201759-30202174	test	1902	56453	TRUE	0.412	-0.0249862527339957	0.972622472520016	1	56	58299	-0.238528515367404	TRUE	1	0.9566816	0.999994252483739	-0.0716142334556615	20	0	NA
DDAH2	ENSG00000213722	chr6:30206874-30207955	test	1667	56688	TRUE	0.476	-0.0112674144838156	0.977611640742599	0.158912607867191	70	58285	0.449094620312129	TRUE	0.896227399478277	0.2417769	0.826710055690298	0.116233703798599	20	0	NA
DDAH2	ENSG00000213722	chr6:30212915-30213890	test	1981	56374	TRUE	0.176	0.0431815381354423	0.938248678464721	0.135672081085531	158	58197	0.256829296115442	TRUE	0.868934814896129	0.0132229	0.397203669030391	0.126341651370959	20	0	NA
DDAH2	ENSG00000213722	chr6:30214044-30214752	test	1816	56539	TRUE	0.192	-0.0290256036485752	0.94085678807947	0.836	137	58218	0.19188346714803	TRUE	1	0.5389739	0.951721075482773	-0.0921458893203964	19	0	NA
DDAH2	ENSG00000213722	chr6:30219237-30219674	test	1828	56527	TRUE	0.332	0.0267013550357313	0.962432094650892	1	75	58280	-0.292428336101001	TRUE	1	0.2144139	0.815337545594431	0.0959534271263265	20	0	NA
DDAH2	ENSG00000213722	chr6:30238308-30239117	test	1731	56624	TRUE	0.472	-0.00518855033856758	0.976980189184366	0.474792668919336	116	58239	-0.254937859198441	TRUE	1	0.2636104	0.853215072959184	-0.107279523042066	20	0	NA
DDAH2	ENSG00000213722	chr6:30259125-30260790	test	1746	56609	TRUE	0.996	0.0134325594544418	0.99982198242906	0.11604074083386	69	58286	0.483083199179545	TRUE	0.84317070857238	0.3006313	0.871465586635945	0.103260801182135	20	0	NA
DDAH2	ENSG00000213722	chr6:30272132-30272381	test	1275	57080	TRUE	0.688	-0.00601237344385575	0.989121712361315	1	125	58230	-0.122508608060959	TRUE	1	0.5609139	0.962169287281692	-0.0800731974538353	15	0	NA
DDAH2	ENSG00000213722	chr6:30288810-30289200	test	1883	56472	TRUE	0.68	-0.00505552438220391	0.988320070179836	0.0622094349122693	78	58277	-0.433846047986503	TRUE	0.757028804725681	0.1884114	0.799217287033639	-0.0852657172984195	20	0	NA
DDAH2	ENSG00000213722	chr6:30308057-30310057	test	2017	56338	TRUE	0.952	0.0133031237992758	0.998988418385812	1	98	58257	0.20661863103828	TRUE	1	0.9073155	0.999994252483739	0.0566274407180203	20	0	NA
DDAH2	ENSG00000213722	chr6:30319613-30319898	test	1723	56632	TRUE	0.904	0.00964427471793128	0.997887623338304	0.523897784259584	80	58275	-0.323226465029459	TRUE	1	0.4805015	0.938420189149349	0.0768853406719494	20	0	NA
DDAH2	ENSG00000213722	chr6:30325707-30327514	test	1870	56485	TRUE	0.116	-0.0378360447149626	0.913623089983022	0.988	219	58136	-0.160337742259449	TRUE	1	0.1958084	0.805793866515391	-0.100205968457576	19	0	NA
DDAH2	ENSG00000213722	chr6:30340648-30340869	test	1573	56782	TRUE	0.336	0.0551409622083325	0.962519451648759	0.299969909207004	141	58214	0.30270291638985	TRUE	1	0.1658798	0.76752336510989	0.118739093355064	19	0	NA
DDAH2	ENSG00000213722	chr6:30344242-30345731	test	1899	56456	TRUE	0.848	-0.00227518223083556	0.996522444016618	1	69	58286	-0.231083310621508	TRUE	1	0.74596	0.989547765049494	-0.07829652151486	20	0	NA
DDAH2	ENSG00000213722	chr6:30357430-30358526	test	1787	56568	TRUE	0.484	0.0251701530270974	0.978618044457359	0.256096472368585	132	58223	-0.272483271900026	TRUE	1	0.5037245	0.946784533866933	0.0948853331692327	19	0	NA
DDAH2	ENSG00000213722	chr6:30360164-30360578	test	1817	56538	TRUE	0.932	0.00740042656824547	0.998294747860354	1	101	58254	-0.213010298980966	TRUE	1	0.8501332	0.999501292479716	-0.0829538049381589	20	0	NA
DDAH2	ENSG00000213722	chr6:30363554-30363784	test	1974	56381	TRUE	0.248	-0.0333916990010283	0.94798286090969	0.88	100	58255	-0.29432399831154	TRUE	1	0.5741146	0.963050735477813	-0.0841878704111117	20	0	NA
DDAH2	ENSG00000213722	chr6:30396705-30398221	test	1762	56593	TRUE	0.448	-0.0164667186790219	0.976172851103805	0.138437224675315	100	58255	-0.290603233838145	TRUE	0.87471831812381	0.3400116	0.886870894335415	-0.0918442924941423	20	0	NA
DDAH2	ENSG00000213722	chr6:30411464-30412023	test	1721	56634	TRUE	0.264	-0.0295884130741557	0.950260707635009	0.165811907301805	88	58267	0.346045742448063	TRUE	0.902572987624986	0.361032	0.898638219108382	-0.0918470270997104	17	0	NA
DDAH2	ENSG00000213722	chr6:30444058-30444398	test	1697	56658	TRUE	0.984	0.0016631286309583	0.99982198242906	1	135	58220	-0.187335812448901	TRUE	1	0.6222277	0.977103571727632	0.0758669213252876	20	0	NA
DDAH2	ENSG00000213722	chr6:30446257-30448256	test	1839	56516	TRUE	0.652	0.0308329541707122	0.986828058727569	0.02675334618678	93	58262	-0.460906035336012	TRUE	0.646546417356332	0.0948053	0.673463216570849	0.113773813376121	20	0	NA
DDAH2	ENSG00000213722	chr6:30447259-30447756	test	1962	56393	TRUE	0.54	0.00249129199161802	0.980940322664857	1	126	58229	0.232038452211491	TRUE	1	0.8229451	0.998375466541331	0.0617194333249009	20	0	NA
DDAH2	ENSG00000213722	chr6:30453099-30454130	test	1800	56555	TRUE	1	0.0128165604470072	1	1	196	58159	-0.0841833175370699	TRUE	1	0.8543606	0.999501292479716	0.0695066073224297	20	0	NA
DDAH2	ENSG00000213722	chr6:30463701-30464128	test	1815	56540	TRUE	0.224	0.0421840320874411	0.945127334465195	0.132971160876142	66	58289	0.42314278638999	TRUE	0.866769303770359	0.0754982	0.640685256500409	0.131067762922175	19	0	NA
DDAH2	ENSG00000213722	chr6:30464762-30464931	test	2000	56355	TRUE	0.248	0.0444020334564226	0.94798286090969	1	62	58293	0.233149573511118	TRUE	1	0.9236839	0.999994252483739	0.0705748882359998	20	0	NA
DDAH2	ENSG00000213722	chr6:30466076-30467154	test	1612	56743	TRUE	0.484	0.0361800634868603	0.978618044457359	0.988	132	58223	0.253537030745433	TRUE	1	0.8473027	0.999501292479716	0.0876907860862414	19	0	NA
DDAH2	ENSG00000213722	chr6:30480607-30480869	test	1796	56559	TRUE	0.228	-0.0214221526520071	0.945862227853934	0.049852288931988	119	58236	-0.346638775608088	TRUE	0.728655447513115	0.0691711	0.618961570354936	-0.129073250681396	20	0	NA
DDAH2	ENSG00000213722	chr6:30481175-30482541	test	2038	56317	TRUE	0.476	0.0205776165953488	0.977611640742599	0.8	63	58292	0.346150102151465	TRUE	1	0.0821154	0.654641924644732	-0.106452803242195	20	0	NA
DDAH2	ENSG00000213722	chr6:30483757-30483993	test	1207	57148	TRUE	0.38	-0.0194049508739516	0.968546939672539	1	84	58271	-0.253039705414265	TRUE	1	0.7767652	0.992906856633111	-0.0895222524167125	16	0	NA
DDAH2	ENSG00000213722	chr6:30489143-30490745	test	1894	56461	TRUE	0.484	-0.0121012668353566	0.978618044457359	1	147	58208	-0.120287118013783	TRUE	1	0.917649	0.999994252483739	-0.0521205149345347	20	0	NA
DDAH2	ENSG00000213722	chr6:30495980-30497165	test	1726	56629	TRUE	0.04	-0.0618786805151637	0.846018237082067	0.0741349171433675	76	58279	-0.438162380458901	TRUE	0.774024684869038	0.1634134	0.76752336510989	-0.132675155865739	20	0	NA
DDAH2	ENSG00000213722	chr6:30500581-30501186	test	1799	56556	TRUE	0.416	-0.0165389090978181	0.973478611783696	1	114	58241	-0.198131273558966	TRUE	1	0.8966275	0.999994252483739	-0.0688881548854294	20	0	NA
DDAH2	ENSG00000213722	chr6:30507742-30508763	test	1918	56437	TRUE	0.092	0.0536845708482638	0.905106743955889	1	105	58250	0.17003602275822	TRUE	1	0.3307306	0.88453681521525	0.106024319131624	20	0	NA
DDAH2	ENSG00000213722	chr6:30508894-30509757	test	1820	56535	TRUE	0.864	0.0118482181218609	0.997486807713173	0.56	82	58273	-0.30165060186377	TRUE	1	0.6495752	0.981628293671285	0.0797569962260862	20	0	NA
DDAH2	ENSG00000213722	chr6:30515018-30515605	test	1784	56571	TRUE	0.064	0.0538509134901253	0.88608038201353	0.172700132648339	70	58285	0.409586097641908	TRUE	0.915485652519343	0.3467131	0.886870894335415	0.101310802359028	20	0	NA
DDAH2	ENSG00000213722	chr6:30515789-30516822	test	1802	56553	TRUE	0.204	-0.0380119923968947	0.942112868580355	0.376662468681979	163	58192	-0.234197902259766	TRUE	1	0.3635264	0.900325381462774	-0.104446522605761	19	0	NA
DDAH2	ENSG00000213722	chr6:30529488-30530455	test	1821	56534	TRUE	0.38	0.0358896394485617	0.968546939672539	0.0765186747504426	77	58278	-0.43861634290955	TRUE	0.780362658923159	0.2211151	0.824910867598635	0.0820381222753024	20	0	NA
DDAH2	ENSG00000213722	chr6:30532361-30533007	test	1943	56412	TRUE	0.748	0.00244976778747819	0.991213576926644	0.187220619776867	89	58266	-0.318902607297759	TRUE	0.928409769833814	0.4153381	0.917230721186441	0.0666596311110692	20	0	NA
DDAH2	ENSG00000213722	chr6:30541492-30542052	test	1814	56541	TRUE	0.088	0.0423858301948321	0.901837997054492	0.306656092460191	123	58232	0.248548185081057	TRUE	1	0.2905157	0.860851995488687	0.105523091233071	20	0	NA
DDAH2	ENSG00000213722	chr6:30543023-30543229	test	1683	56672	TRUE	0.8	0.0242994133997416	0.993682995275479	0.220930210648493	57	58298	-0.478654125943413	TRUE	0.965508686924621	0.0128644	0.397203669030391	0.115848646223951	20	0	NA
DDAH2	ENSG00000213722	chr6:30544696-30545170	test	1835	56520	TRUE	0.332	0.0400439459304862	0.962432094650892	0.48	67	58288	0.352316394743565	TRUE	1	0.6906308	0.986291745542071	0.092350942792366	20	0	NA
DDAH2	ENSG00000213722	chr6:30555370-30557804	test	1771	56584	TRUE	0.624	-0.00218021865763185	0.98415377339369	0.64	90	58265	-0.214767666419635	TRUE	1	0.7306712	0.989547765049494	-0.0804006279588149	20	0	NA
DDAH2	ENSG00000213722	chr6:30562461-30563161	test	1819	56536	TRUE	0.628	-0.00154764410720998	0.98415377339369	0.478790707086334	88	58267	-0.257458618663486	TRUE	1	0.0928533	0.668842569482383	0.104581442478935	20	0	NA
DDAH2	ENSG00000213722	chr6:30563246-30563598	test	1684	56671	TRUE	0.116	0.0561580263633066	0.913623089983022	1	80	58275	0.25527918194692	TRUE	1	0.6687677	0.986291745542071	0.104106487357426	19	0	NA
DDAH2	ENSG00000213722	chr6:30570784-30571978	test	1670	56685	TRUE	0.428	-0.0232298942123921	0.974703934801987	0.48	79	58276	-0.294750321222889	TRUE	1	0.5812739	0.963966079133858	-0.133934335322684	20	0	NA
DDAH2	ENSG00000213722	chr6:30590211-30591236	test	1870	56485	TRUE	0.576	0.00650194492624623	0.98370254018898	1	52	58303	0.193128880265903	TRUE	1	0.683764	0.986291745542071	0.0753983535402949	20	0	NA
DDAH2	ENSG00000213722	chr6:30597208-30598002	test	1953	56402	TRUE	0.236	0.0303543494441123	0.945862227853934	1	108	58247	0.235716828255045	TRUE	1	0.2905157	0.860851995488687	0.100169604452704	20	0	NA
DDAH2	ENSG00000213722	chr6:30598724-30599913	test	1759	56596	TRUE	0.664	0.0235628857347836	0.987891885080645	1	116	58239	-0.236377882383166	TRUE	1	0.996477	0.999994252483739	0.056007017552461	20	0	NA
DDAH2	ENSG00000213722	chr6:30614391-30614769	test	1854	56501	TRUE	0.056	-0.0398017190664186	0.869618388752511	0.0228799574307675	73	58282	-0.462386480527218	TRUE	0.620403785542549	0.0050819	0.29667725257732	-0.111594649529931	20	0	NA
DDAH2	ENSG00000213722	chr6:30614891-30615577	test	1627	56728	TRUE	2.90072155867374e-05	-0.131231407662306	0.0106797200878472	0.0248483044630632	28	58327	-0.698406097025785	TRUE	0.627974337345539	7.04e-05	0.0207766748815166	-0.239294404111668	20	0	NA
DDAH2	ENSG00000213722	chr6:30615799-30616364	test	1796	56559	TRUE	0.432	-0.0250470431475009	0.974703934801987	0.48	72	58283	-0.397657904197458	TRUE	1	0.4454958	0.927412327682489	-0.113629871018081	20	0	NA
DDAH2	ENSG00000213722	chr6:30616759-30618138	test	1611	56744	TRUE	0.064	-0.0613902569644307	0.88608038201353	0.0613689827926472	82	58273	-0.424267782807748	TRUE	0.757028804725681	0.0691711	0.618961570354936	-0.155372578691508	20	0	NA
DDAH2	ENSG00000213722	chr6:30625977-30627634	test	1751	56604	TRUE	0.236	0.0378182637646238	0.945862227853934	0.836	151	58204	0.214096840975024	TRUE	1	0.0969723	0.675702711581067	0.12865354274217	19	0	NA
DDAH2	ENSG00000213722	chr6:30631690-30632204	test	1737	56618	TRUE	0.00143741102086539	-0.0995201895399302	0.281507336010808	0.64	87	58268	-0.355330356187317	TRUE	1	0.1797321	0.786012164331746	-0.134828189073326	20	0	NA
DDAH2	ENSG00000213722	chr6:30633657-30637057	test	1748	56607	TRUE	0.48	0.0318768912579983	0.97829066838498	0.936	75	58280	0.299553672089782	TRUE	1	0.6519982	0.982033906685324	0.0771821361818254	18	0	NA
DDAH2	ENSG00000213722	chr6:30646087-30646314	test	1827	56528	TRUE	0.92	0.00647720978693656	0.998160987347667	1	77	58278	0.282747196511776	TRUE	1	0.9387499	0.999994252483739	0.062966076204862	19	0	NA
DDAH2	ENSG00000213722	chr6:30646459-30646765	test	1792	56563	TRUE	0.444	0.0329663818325987	0.974844287382072	0.292841602422887	78	58277	-0.398973473416825	TRUE	1	0.5435452	0.953788800101446	0.085917651771317	19	0	NA
DDAH2	ENSG00000213722	chr6:30646848-30648070	test	2007	56348	TRUE	0.08	0.0367088881292066	0.896425120772947	0.0600244429764105	91	58264	0.353257065724283	TRUE	0.755009852468061	0.0821154	0.654641924644732	0.14473978477838	20	0	NA
DDAH2	ENSG00000213722	chr6:30652776-30653012	test	1726	56629	TRUE	0.52	-0.0137581951708057	0.980407849784157	0.0393312811974305	77	58278	-0.41025246133648	TRUE	0.701781832297672	0.037661	0.536316957337884	-0.102000052546419	18	0	NA
DDAH2	ENSG00000213722	chr6:30666373-30666625	test	2100	56255	TRUE	0.78	0.0236364572183347	0.99187332102849	0.770470796493767	108	58247	-0.165382721992376	TRUE	1	0.5564892	0.960226530513253	0.116677056346689	20	0	NA
DDAH2	ENSG00000213722	chr6:30670839-30671068	test	1821	56534	TRUE	0.152	-0.0254841458647537	0.926499649614576	0.119574688148154	69	58286	-0.389298623897605	TRUE	0.845737004389493	0.1451898	0.746459216958388	-0.127710257283632	20	0	NA
DDAH2	ENSG00000213722	chr6:30672186-30673296	test	1860	56495	TRUE	0.572	-0.00546794218143321	0.98370254018898	1	63	58292	0.192898090958328	TRUE	1	0.9450857	0.999994252483739	-0.0369323199104165	20	0	NA
DDAH2	ENSG00000213722	chr6:30678987-30679540	test	1718	56637	TRUE	0.724	-0.00142202022951654	0.98959987428549	0.527427642088582	74	58281	0.383909252081865	TRUE	1	0.0821154	0.654641924644732	-0.118232537913494	20	0	NA
DDAH2	ENSG00000213722	chr6:30682129-30682401	test	1798	56557	TRUE	0.0194584784734811	-0.0468791069068408	0.827337579617834	0.306713698989329	76	58279	-0.29300172951565	TRUE	1	0.5566928	0.960226530513253	-0.0881952787935156	20	0	NA
DDAH2	ENSG00000213722	chr6:30682482-30683008	test	1708	56647	TRUE	0.3	0.0348850853634834	0.957108798312778	0.48	70	58285	-0.215618024061734	TRUE	1	0.4344406	0.927412327682489	0.110377960853883	20	0	NA
DDAH2	ENSG00000213722	chr6:30684704-30684912	test	1969	56386	TRUE	0.504	0.0213634431807168	0.97998826389471	1	163	58192	0.127179243265657	TRUE	1	0.9352183	0.999994252483739	0.0529811475325022	20	0	NA
DDAH2	ENSG00000213722	chr6:30685474-30685641	test	1824	56531	TRUE	0.26	0.0570192668440965	0.948770255388327	0.0824650862043724	60	58295	-0.449827646419744	TRUE	0.792059963658389	0.2339575	0.826710055690298	0.118750704130621	20	0	NA
DDAH2	ENSG00000213722	chr6:30686482-30687998	test	1968	56387	TRUE	0.796	0.0105597199714038	0.993269254908993	0.0780941110343819	78	58277	-0.442038769726686	TRUE	0.784269521410579	0.0184383	0.441328693670886	-0.112269195733712	20	0	NA
DDAH2	ENSG00000213722	chr6:30690559-30691273	test	1904	56451	TRUE	0.768	0.00801578407701564	0.991213576926644	0.8	101	58254	0.315567446520813	TRUE	1	0.8375943	0.998677021298667	0.0535923240878895	20	0	NA
DDAH2	ENSG00000213722	chr6:30700400-30700858	test	1843	56512	TRUE	0.968	-0.00291024493553826	0.9998022172949	1	93	58262	0.262204463637375	TRUE	1	0.7001184	0.986291745542071	-0.0851651960089936	20	0	NA
DDAH2	ENSG00000213722	chr6:30707151-30707854	test	1835	56520	TRUE	0.544	-0.00704798941598384	0.981129521947203	0.56	61	58294	0.28532052052282	TRUE	1	0.6115615	0.97265748791041	-0.0864921060505713	20	0	NA
DDAH2	ENSG00000213722	chr6:30708107-30708404	test	1894	56461	TRUE	0.112	0.0504389268084688	0.913017806935333	0.56	106	58249	-0.252538845071764	TRUE	1	0.0715103	0.626127375042182	0.123482341921498	20	0	NA
DDAH2	ENSG00000213722	chr6:30711844-30712032	test	1965	56390	TRUE	0.632	0.0210246179512621	0.984634605051048	0.245395426689306	99	58256	0.298618825705223	TRUE	0.995944685574197	0.4906225	0.941086552849315	0.0559676148771724	20	0	NA
DDAH2	ENSG00000213722	chr6:30716974-30717822	test	1788	56567	TRUE	0.972	0.0199975798529255	0.9998022172949	1	93	58262	-0.242838573449769	TRUE	1	0.9236839	0.999994252483739	0.0720275921645328	20	0	NA
DDAH2	ENSG00000213722	chr6:30719778-30720487	test	1365	56990	TRUE	0.908	0.0172395814536095	0.997946799016768	0.288	12	58343	1.0048310445378	TRUE	1	0.2407934	0.826710055690298	-0.142631183186763	20	0	NA
DDAH2	ENSG00000213722	chr6:30720841-30721102	test	1541	56814	TRUE	0.96	-0.00244673978238974	0.99941054143415	1	73	58282	0.162867361197955	TRUE	1	0.9236839	0.999994252483739	-0.0584891920158482	20	0	NA
DDAH2	ENSG00000213722	chr6:30721303-30721829	test	1573	56782	TRUE	0.844	0.00636082999528398	0.995993284265509	0.0953910259673335	114	58241	-0.298346629513553	TRUE	0.805914845247349	0.0413267	0.545329895833333	0.111407797577077	19	0	NA
DDAH2	ENSG00000213722	chr6:30724917-30725281	test	1711	56644	TRUE	0.248	0.0368777396176185	0.94798286090969	0.278338012339147	120	58235	0.297763270714157	TRUE	1	0.5283146	0.951721075482773	0.0908902212274697	19	0	NA
DDAH2	ENSG00000213722	chr6:30725419-30726603	test	1894	56461	TRUE	0.00840076814606231	0.0851872776932916	0.607027467750515	0.88	97	58258	0.268276070177356	TRUE	1	0.7347956	0.989547765049494	0.0987798702820429	20	0	NA
DDAH2	ENSG00000213722	chr6:30728282-30728481	test	1852	56503	TRUE	0.1	0.0595374577053203	0.910321821036107	1	79	58276	0.257788345748671	TRUE	1	0.6137	0.97265748791041	0.101817609021875	20	0	NA
DDAH2	ENSG00000213722	chr6:30730066-30731526	test	2104	56251	TRUE	0.7	0.0161543852510304	0.98930750798722	1	79	58276	-0.179652770238446	TRUE	1	0.8971906	0.999994252483739	0.0584742997327783	20	0	NA
DDAH2	ENSG00000213722	chr6:30742057-30744943	test	1962	56393	TRUE	0.336	0.0257239983442552	0.962519451648759	0.238969302924371	117	58238	0.303636453286979	TRUE	0.983666765329063	0.4829969	0.940308258610017	0.0881580143294461	20	0	NA
DDAH2	ENSG00000213722	chr6:30752235-30753014	test	1963	56392	TRUE	0.88	0.00182530031054107	0.997650301080065	0.0308680694038806	69	58286	-0.407658750153221	TRUE	0.666513991833836	0.1071363	0.694811181497293	-0.081787814494472	19	0	NA
DDAH2	ENSG00000213722	chr6:30757410-30757958	test	1693	56662	TRUE	0.192	0.0644124773489905	0.94085678807947	0.88	123	58232	0.237642907454512	TRUE	1	0.8605408	0.999501292479716	0.0835531018628524	20	0	NA
DDAH2	ENSG00000213722	chr6:30758826-30759331	test	1670	56685	TRUE	0.332	0.0210427140635365	0.962432094650892	1	95	58260	0.251276186298041	TRUE	1	0.762634	0.992565123310345	0.0796360826657205	20	0	NA
DDAH2	ENSG00000213722	chr6:30763624-30764557	test	1926	56429	TRUE	0.144	0.0354876952017547	0.924291117055622	1	157	58198	0.189616295213582	TRUE	1	0.9036338	0.999994252483739	0.0593590152698369	20	0	NA
DDAH2	ENSG00000213722	chr6:30765581-30765804	test	1675	56680	TRUE	0.724	-0.0131181157477487	0.98959987428549	0.386443397073858	121	58234	0.284297689151191	TRUE	1	0.5384301	0.951721075482773	-0.121497301559271	20	0	NA
DDAH2	ENSG00000213722	chr6:30766589-30766750	test	1978	56377	TRUE	0.88	0.00744879643899932	0.997650301080065	1	112	58243	-0.224636999433688	TRUE	1	0.9800222	0.999994252483739	0.0501612304034207	20	0	NA
DDAH2	ENSG00000213722	chr6:30767368-30767935	test	1724	56631	TRUE	0.668	0.0165832867024054	0.987891885080645	1	94	58261	0.234878855758263	TRUE	1	0.8889159	0.999994252483739	0.0698303649320338	20	0	NA
DDAH2	ENSG00000213722	chr6:30768976-30769922	test	1948	56407	TRUE	0.844	0.00519137837501593	0.995993284265509	1	101	58254	0.207882417819689	TRUE	1	0.8339471	0.998677021298667	0.0523270302544829	20	0	NA
DDAH2	ENSG00000213722	chr6:30779094-30779523	test	1288	57067	TRUE	0.808	-0.0174553383100191	0.994352716468591	0.48	107	58248	-0.245043103797322	TRUE	1	0.0599768	0.602836319341829	-0.180780456572652	15	0	NA
DDAH2	ENSG00000213722	chr6:30781581-30782706	test	1999	56356	TRUE	0.2	-0.0300966267028395	0.942112868580355	1	108	58247	-0.272817246779194	TRUE	1	0.6300458	0.977103571727632	-0.0927633091245753	19	0	NA
DDAH2	ENSG00000213722	chr6:30785901-30786213	test	123	58232	TRUE	0.0287935093784855	-0.237483976148884	0.834915635545557	0.288	58	58297	-0.292287283648987	TRUE	1	0.0495635	0.57070427302145	-0.242972939976737	2	0	NA
DDAH2	ENSG00000213722	chr6:30790763-30791280	test	1761	56594	TRUE	0.176	0.0520818963524903	0.938248678464721	0.64	146	58209	0.249422807000328	TRUE	1	0.5128867	0.946784533866933	0.0980393873571786	20	0	NA
DDAH2	ENSG00000213722	chr6:30793355-30794059	test	1874	56481	TRUE	0.536	-0.000643168311279307	0.980766257329933	0.0348518852592251	83	58272	0.385013526174148	TRUE	0.687220767003069	0.1182924	0.71221581825252	-0.100988583806114	20	0	NA
DDAH2	ENSG00000213722	chr6:30795771-30796496	test	1676	56679	TRUE	0.232	0.0503477751601709	0.945862227853934	1	73	58282	0.325708326540239	TRUE	1	0.7596789	0.992565123310345	0.0981742985260328	20	0	NA
DDAH2	ENSG00000213722	chr6:30799159-30799421	test	1526	56829	TRUE	0.64	-0.0146644869775678	0.985448751991503	0.72	108	58247	0.22251012220511	TRUE	1	0.1818344	0.790803016960983	-0.116343203675375	18	0	NA
DDAH2	ENSG00000213722	chr6:30802576-30803273	test	2054	56301	TRUE	0.228	0.0301406729420113	0.945862227853934	1	120	58235	0.172791134222225	TRUE	1	0.9633299	0.999994252483739	0.0640489947322387	20	0	NA
DDAH2	ENSG00000213722	chr6:30810746-30811218	test	1750	56605	TRUE	0.632	0.0110649140602188	0.984634605051048	0.8	99	58256	-0.264565816861373	TRUE	1	0.401459	0.908334250978825	0.0819043425085466	20	0	NA
DDAH2	ENSG00000213722	chr6:30812806-30815582	test	2156	56199	TRUE	0.164	0.0521086793747338	0.932957815565729	0.54539092241515	141	58214	-0.209486748827675	TRUE	1	0.5340442	0.951721075482773	0.103833804164614	20	0	NA
DDAH2	ENSG00000213722	chr6:30818556-30818778	test	1783	56572	TRUE	0.796	0.0036781060415978	0.993269254908993	0.504	98	58257	0.279380854924991	TRUE	1	0.129157	0.729558295021763	0.0979917986616593	18	0	NA
DDAH2	ENSG00000213722	chr6:30819960-30820556	test	1961	56394	TRUE	0.904	-0.00538926604800349	0.997887623338304	0.249354377691305	86	58269	0.386593121743298	TRUE	1	0.3307306	0.88453681521525	0.079947874537125	20	0	NA
DDAH2	ENSG00000213722	chr6:30821832-30824781	test	1963	56392	TRUE	0.612	-0.00352137282644716	0.98415377339369	0.72	118	58237	0.276378926110478	TRUE	1	0.1653403	0.76752336510989	0.082488140795429	20	0	NA
DDAH2	ENSG00000213722	chr6:30821835-30822246	test	1892	56463	TRUE	0.096	-0.0441844135544209	0.907383863080685	0.8	87	58268	-0.276614298614357	TRUE	1	0.7761842	0.992906856633111	-0.0962904056836488	20	0	NA
DDAH2	ENSG00000213722	chr6:30827960-30829342	test	1948	56407	TRUE	0.396	0.0220172598083697	0.971638222849083	0.0510409826971743	84	58271	0.424010802629717	TRUE	0.734316058781184	0.1433218	0.746459216958388	0.0990267975601106	20	0	NA
DDAH2	ENSG00000213722	chr6:30829685-30830050	test	1979	56376	TRUE	0.804	0.0113974823222358	0.993682995275479	0.96	123	58232	0.202745907899558	TRUE	1	0.8800605	0.999994252483739	-0.0402874123958463	20	0	NA
DDAH2	ENSG00000213722	chr6:30834361-30835150	test	1726	56629	TRUE	0.96	0.0117620744175706	0.99941054143415	0.466581942614666	76	58279	-0.336440350544083	TRUE	1	0.6776418	0.986291745542071	0.0517502173749883	20	0	NA
DDAH2	ENSG00000213722	chr6:30837850-30838025	test	1212	57143	TRUE	0.328	0.0537456023256349	0.962058674759737	1	62	58293	-0.340238528230447	TRUE	1	0.2754194	0.856984983012102	0.108810456905669	14	0	NA
DDAH2	ENSG00000213722	chr6:30838353-30838890	test	1707	56648	TRUE	0.188	-0.0353140035393937	0.94085678807947	1	94	58261	-0.191211016621934	TRUE	1	0.8286969	0.998677021298667	-0.0812660450373603	20	0	NA
DDAH2	ENSG00000213722	chr6:30839707-30840061	test	1956	56399	TRUE	0.124	-0.0402347298597987	0.914621581513674	1	104	58251	-0.182084237759695	TRUE	1	0.8492107	0.999501292479716	-0.0778906090689113	19	0	NA
DDAH2	ENSG00000213722	chr6:30840712-30841135	test	1851	56504	TRUE	0.864	0.0161817340207038	0.997486807713173	1	81	58274	-0.198729682910968	TRUE	1	0.9777605	0.999994252483739	0.0656723075613409	19	0	NA
DDAH2	ENSG00000213722	chr6:30842041-30842500	test	1809	56546	TRUE	0.468	-0.0177746091770983	0.976980189184366	1	93	58262	0.181602708769487	TRUE	1	0.9718096	0.999994252483739	-0.048880058099557	20	0	NA
DDAH2	ENSG00000213722	chr6:30843326-30843522	test	2161	56194	TRUE	0.84	0.00622235187790032	0.995968511450382	0.96	90	58265	-0.303240269689357	TRUE	1	0.2205838	0.823911963555662	0.0819824040149886	20	0	NA
DDAH2	ENSG00000213722	chr6:30844084-30844576	test	1823	56532	TRUE	0.036	-0.0490548399121224	0.836972936852656	0.56	194	58161	-0.171229363406756	TRUE	1	0.4759712	0.938420189149349	-0.0979239315494542	20	0	NA
DDAH2	ENSG00000213722	chr6:30844980-30845510	test	1705	56650	TRUE	0.684	0.00861502405250136	0.988907957614793	0.532	110	58245	0.340816561250928	TRUE	1	0.3178454	0.879028271010709	0.11483358265633	19	0	NA
DDAH2	ENSG00000213722	chr6:30847422-30848551	test	1966	56389	TRUE	0.124	-0.0322520405432738	0.914621581513674	1	144	58211	0.189459803226593	TRUE	1	0.8031974	0.996170503838647	-0.0675259010313721	20	0	NA
DDAH2	ENSG00000213722	chr6:30855845-30856055	test	1899	56456	TRUE	0.792	0.0357032570542981	0.992728451769792	1	131	58224	0.275818710962789	TRUE	1	0.9500332	0.999994252483739	0.068099917592653	20	0	NA
DDAH2	ENSG00000213722	chr6:30872366-30873391	test	1977	56378	TRUE	0.756	-0.00731168661879122	0.991213576926644	1	224	58131	-0.0907328412712509	TRUE	1	0.917649	0.999994252483739	-0.051175173689947	20	0	NA
DDAH2	ENSG00000213722	chr6:30875359-30875732	test	1956	56399	TRUE	1	-0.0015799485762733	1	0.383415884250795	83	58272	-0.334532175351317	TRUE	1	0.1451898	0.746459216958388	-0.118478318099322	20	0	NA
DDAH2	ENSG00000213722	chr6:30876743-30877052	test	820	57535	TRUE	0.62	-0.0199136275051264	0.98415377339369	1	75	58280	0.127486845635536	TRUE	1	0.9516691	0.999994252483739	-0.0641936956029961	10	0	NA
DDAH2	ENSG00000213722	chr6:30877493-30878082	test	1940	56415	TRUE	0.352	-0.0208260984765034	0.965554256314312	0.217444978527623	74	58281	-0.319508860594133	TRUE	0.961547809820595	0.4562159	0.928558767673301	-0.0868723772001176	20	0	NA
DDAH2	ENSG00000213722	chr6:30880617-30881325	test	1690	56665	TRUE	0.42	-0.0158730713553301	0.97396274202686	1	105	58250	0.220886632960812	TRUE	1	0.6263914	0.977103571727632	-0.0981724798223676	18	0	NA
DDAH2	ENSG00000213722	chr6:30882549-30883059	test	1799	56556	TRUE	0.644	0.0226093955606392	0.98559737704918	0.56	112	58243	-0.216073579889489	TRUE	1	0.6792338	0.986291745542071	-0.137404794394509	20	0	NA
DDAH2	ENSG00000213722	chr6:30883795-30886796	test	1927	56428	TRUE	0.188	-0.0304591559352565	0.94085678807947	0.360749218822446	123	58232	-0.248983622038411	TRUE	1	0.6063713	0.97265748791041	-0.0865438454966503	20	0	NA
DDAH2	ENSG00000213722	chr6:30907744-30908674	test	1792	56563	TRUE	0.724	-0.0139733425245192	0.98959987428549	0.56	100	58255	0.294940267488757	TRUE	1	0.5812739	0.963966079133858	-0.0877977220936859	20	0	NA
DDAH2	ENSG00000213722	chr6:30913634-30915262	test	1793	56562	TRUE	0.828	0.0205946293723547	0.995565807889689	0.608	94	58261	0.343028550258826	TRUE	1	0.71923	0.989547765049494	0.0709222149937565	19	0	NA
DDAH2	ENSG00000213722	chr6:30915349-30915863	test	2000	56355	TRUE	0.664	0.000447339808002045	0.987891885080645	0.88	111	58244	-0.217879084609574	TRUE	1	0.8605408	0.999501292479716	0.0406413945263182	20	0	NA
DDAH2	ENSG00000213722	chr6:30922506-30923027	test	1930	56425	TRUE	0.196	-0.0296803746988878	0.94085678807947	0.48	68	58287	-0.394869705049367	TRUE	1	0.4911309	0.941086552849315	-0.0916099170936937	20	0	NA
DDAH2	ENSG00000213722	chr6:30932797-30933004	test	1837	56518	TRUE	0.44	0.0295974886876296	0.974703934801987	0.56	94	58261	0.286330736467335	TRUE	1	0.232663	0.826710055690298	0.102161491758378	20	0	NA
DDAH2	ENSG00000213722	chr6:30935143-30935338	test	1830	56525	TRUE	0.92	-0.00251545570671396	0.998160987347667	0.168370566808209	72	58283	-0.380998868774912	TRUE	0.903415707227948	0.3878025	0.908334250978825	-0.0805238677436984	20	0	NA
DDAH2	ENSG00000213722	chr6:30940241-30940981	test	1962	56393	TRUE	0.456	0.0256227905817434	0.976811968969339	0.64	96	58259	0.285623492883391	TRUE	1	0.3802996	0.904638872014669	0.107509735026317	20	0	NA
DDAH2	ENSG00000213722	chr6:30942337-30943208	test	1837	56518	TRUE	0.848	0.0175494739283923	0.996522444016618	1	102	58253	-0.177694542272008	TRUE	1	0.8695639	0.999994252483739	0.0778323488968438	20	0	NA
DDAH2	ENSG00000213722	chr6:30955076-30956481	test	2006	56349	TRUE	0.788	0.00279486284256358	0.99250601842634	0.171322765370333	95	58260	-0.300632460843989	TRUE	0.912378339380485	0.3922529	0.908334250978825	-0.0811462145671097	20	0	NA
DDAH2	ENSG00000213722	chr6:30961427-30961676	test	1799	56556	TRUE	0.388	0.0253755989677396	0.969860622171133	0.608	150	58205	0.247929899947173	TRUE	1	0.6300458	0.977103571727632	0.0885933287376646	19	0	NA
DDAH2	ENSG00000213722	chr6:30964039-30964778	test	1785	56570	TRUE	0.752	-0.0124359648751944	0.991213576926644	1	86	58269	0.24582646122167	TRUE	1	0.89361	0.999994252483739	-0.0696266107175093	19	0	NA
DDAH2	ENSG00000213722	chr6:30966261-30966461	test	1384	56971	TRUE	0.552	0.040500672424495	0.981238682188237	0.672	122	58233	0.249943138224498	TRUE	1	0.7443772	0.989547765049494	0.0983984092116748	14	0	NA
DDAH2	ENSG00000213722	chr6:30972056-30972234	test	2037	56318	TRUE	0.164	0.0397021596514961	0.932957815565729	0.72	98	58257	0.272320813660692	TRUE	1	0.1888597	0.799217287033639	0.0961637325134208	20	0	NA
DDAH2	ENSG00000213722	chr6:30974157-30976681	test	1657	56698	TRUE	0.968	-0.00794727313894872	0.9998022172949	0.0308321492535884	93	58262	-0.468313819082072	TRUE	0.666513991833836	0.0043542	0.278168510714286	-0.170233713377821	19	0	NA
DDAH2	ENSG00000213722	chr6:30974571-30974809	test	1836	56519	TRUE	0.984	0.0128086325547689	0.99982198242906	0.56	87	58268	0.296847939296079	TRUE	1	0.7401377	0.989547765049494	0.0689707424169965	20	0	NA
DDAH2	ENSG00000213722	chr6:30981874-30982979	test	2122	56233	TRUE	0.236	0.052817250567277	0.945862227853934	0.513729748747387	114	58241	0.364437719540783	TRUE	1	0.5721737	0.963050735477813	0.0979870364082336	20	0	NA
DDAH2	ENSG00000213722	chr6:30988472-30988856	test	1932	56423	TRUE	0.392	0.0389725567462791	0.970481374746504	1	138	58217	0.26390236736734	TRUE	1	0.4759712	0.938420189149349	0.127478269007231	20	0	NA
DDAH2	ENSG00000213722	chr6:31001216-31001927	test	1588	56767	TRUE	0.408	-0.00442109214132991	0.972083818393481	0.0248605810431826	95	58260	-0.470725160079541	TRUE	0.628029712835709	0.089108	0.667919367526141	-0.109917031883357	20	0	NA
DDAH2	ENSG00000213722	chr6:31008274-31008455	test	1865	56490	TRUE	0.404	0.0296610104426773	0.972083818393481	1	99	58256	0.245502180473045	TRUE	1	0.5368055	0.951721075482773	0.0882802794665492	20	0	NA
DDAH2	ENSG00000213722	chr6:31009816-31010085	test	1886	56469	TRUE	0.652	-0.00958824410935843	0.986828058727569	1	72	58283	0.302889819982355	TRUE	1	0.8222012	0.998375466541331	-0.0610950198636778	20	0	NA
DDAH2	ENSG00000213722	chr6:31016738-31017365	test	2140	56215	TRUE	0.0103228648888183	-0.0586062213364222	0.648255134268097	0.64	204	58151	-0.159342103756493	TRUE	1	0.2205838	0.823911963555662	-0.0984567707548167	20	0	NA
DDAH2	ENSG00000213722	chr6:31021855-31022378	test	725	57630	TRUE	0.632	0.0190575117388754	0.984634605051048	0.180379153568879	93	58262	0.319734422304001	TRUE	0.91846033848418	0.1349425	0.73821373727608	0.139788431268689	8	0	NA
DDAH2	ENSG00000213722	chr6:31025525-31025931	test	1862	56493	TRUE	0.204	0.0310910161166422	0.942112868580355	0.157634039264907	98	58257	-0.308828054292863	TRUE	0.896227399478277	0.1040099	0.691871418683162	0.109425150389343	20	0	NA
DDAH2	ENSG00000213722	chr6:31040333-31040522	test	685	57670	TRUE	0.22	-0.0622734862911696	0.945127334465195	0.0236271191009378	63	58292	-0.488960034432219	TRUE	0.620403785542549	0.0574126	0.597438395492958	-0.180780846939857	7	0	NA
DDAH2	ENSG00000213722	chr6:31042790-31043131	test	1888	56467	TRUE	0.024	-0.0643773547054822	0.827337579617834	0.0365147960035845	89	58266	-0.415539992192729	TRUE	0.69365859119561	0.123149	0.717542744285714	-0.110408870884149	19	0	NA
DDAH2	ENSG00000213722	chr6:31044219-31044616	test	1743	56612	TRUE	0.42	0.0312724292133471	0.97396274202686	1	144	58211	0.255589165533578	TRUE	1	0.917649	0.999994252483739	0.0824526739999016	20	0	NA
DDAH2	ENSG00000213722	chr6:31053801-31054266	test	1772	56583	TRUE	0.332	0.0286452031761169	0.962432094650892	1	124	58231	0.172239371777024	TRUE	1	0.8552278	0.999501292479716	0.0847753265092406	20	0	NA
DDAH2	ENSG00000213722	chr6:31057464-31057857	test	2092	56263	TRUE	0.464	-0.0147345272930131	0.976980189184366	1	107	58248	-0.212624430244019	TRUE	1	0.7464792	0.989547765049494	-0.0489356043186021	20	0	NA
DDAH2	ENSG00000213722	chr6:31058176-31058760	test	1788	56567	TRUE	0.00581599377515141	-0.0788864662047188	0.526548135331886	0.0180672006927213	107	58248	-0.398781465372444	TRUE	0.586137906708774	0.0007982	0.12165991294964	-0.16692781689595	20	0	NA
DDAH2	ENSG00000213722	chr6:31068850-31069378	test	2026	56329	TRUE	0.372	0.0350298520007757	0.967397413857538	0.0341247893189926	113	58242	0.425496649194071	TRUE	0.681521730494865	0.1162624	0.708269064543856	0.114213814748143	20	0	NA
DDAH2	ENSG00000213722	chr6:31070632-31071235	test	2034	56321	TRUE	0.428	0.0285876255856992	0.974703934801987	0.64	107	58248	0.258185362764321	TRUE	1	0.74596	0.989547765049494	0.092241630674176	20	0	NA
DDAH2	ENSG00000213722	chr6:31072588-31072809	test	1929	56426	TRUE	0.584	0.0345375974574056	0.98415377339369	0.109114838745443	122	58233	0.3360293149753	TRUE	0.833753974895398	0.0899995	0.667919367526141	0.104747923527593	20	0	NA
DDAH2	ENSG00000213722	chr6:31079616-31080107	test	1869	56486	TRUE	0.688	0.0177640661716005	0.989121712361315	1	78	58277	0.251714266428372	TRUE	1	0.7914751	0.996170503838647	0.0662217892990817	19	0	NA
DDAH2	ENSG00000213722	chr6:31083575-31084324	test	1946	56409	TRUE	0.688	0.0217859496818709	0.989121712361315	0.64	97	58258	-0.262317828829398	TRUE	1	0.5741146	0.963050735477813	0.0806203256045858	20	0	NA
DDAH2	ENSG00000213722	chr6:31086852-31087115	test	1913	56442	TRUE	0.664	0.00901497339241275	0.987891885080645	0.14010253300104	71	58284	0.397115845022307	TRUE	0.87471831812381	0.3428194	0.886870894335415	0.0697293055294485	20	0	NA
DDAH2	ENSG00000213722	chr6:31087560-31087877	test	1838	56517	TRUE	0.328	0.0331087203153724	0.962058674759737	1	142	58213	0.228875610047671	TRUE	1	0.4549361	0.927848905184094	0.094677134339374	20	0	NA
DDAH2	ENSG00000213722	chr6:31092821-31093433	test	1987	56368	TRUE	0.052	-0.0573934597890715	0.859686386315039	0.8	115	58240	-0.258653274934724	TRUE	1	0.8113819	0.996170503838647	-0.0990561659293907	20	0	NA
DDAH2	ENSG00000213722	chr6:31102152-31102888	test	1989	56366	TRUE	0.44	0.0306533794694572	0.974703934801987	0.273825432822421	126	58229	0.319771037339727	TRUE	1	0.0462498	0.559010344681677	0.128754782990131	20	0	NA
DDAH2	ENSG00000213722	chr6:31111005-31111190	test	1876	56479	TRUE	0.428	0.043938697606656	0.974703934801987	1	117	58238	0.160827098632228	TRUE	1	0.8543606	0.999501292479716	0.083985657797532	20	0	NA
DDAH2	ENSG00000213722	chr6:31114273-31115546	test	1933	56422	TRUE	0.436	-0.0193984597183419	0.974703934801987	0.8	75	58280	-0.235985885054958	TRUE	1	0.8375943	0.998677021298667	-0.062696440586883	20	0	NA
DDAH2	ENSG00000213722	chr6:31115782-31118256	test	1715	56640	TRUE	0.124	-0.0380532355785432	0.914621581513674	0.402085085892071	75	58280	-0.336845072197876	TRUE	1	0.4219503	0.92287346982521	-0.104485765823883	19	0	NA
DDAH2	ENSG00000213722	chr6:31121455-31121665	test	1681	56674	TRUE	0.252	-0.0313947848746554	0.948270603504218	0.608	68	58287	-0.360396184543959	TRUE	1	0.4667882	0.938420189149349	-0.105179647819515	19	0	NA
DDAH2	ENSG00000213722	chr6:31122864-31123588	test	1820	56535	TRUE	0.828	0.0103233217453023	0.995565807889689	0.219821800182929	89	58266	0.356392967824099	TRUE	0.965441860465116	0.0684593	0.618961570354936	0.10879147716139	20	0	NA
DDAH2	ENSG00000213722	chr6:31125080-31125417	test	1870	56485	TRUE	0.184	-0.0262351047609044	0.940614163972965	0.456	58	58297	-0.399980267502262	TRUE	1	0.4666127	0.938420189149349	-0.0911049185850329	19	0	NA
DDAH2	ENSG00000213722	chr6:31126809-31127048	test	1998	56357	TRUE	0.772	0.00268121542282995	0.991612581681249	0.353021952787583	76	58279	-0.338273215203467	TRUE	1	0.4247936	0.92287346982521	-0.0864819148339292	20	0	NA
DDAH2	ENSG00000213722	chr6:31127937-31128440	test	1969	56386	TRUE	0.32	0.0300608812564418	0.960447303399506	0.64	91	58264	0.23088694435751	TRUE	1	0.7736763	0.992906856633111	0.0711591806319505	20	0	NA
DDAH2	ENSG00000213722	chr6:31131382-31133381	test	1756	56599	TRUE	0.656	-0.01271802322794	0.987747435841953	1	104	58251	-0.185306357878946	TRUE	1	0.9973216	0.999994252483739	-0.052468420664786	20	0	NA
DDAH2	ENSG00000213722	chr6:31133357-31133579	test	1794	56561	TRUE	0.628	-0.00302764869569616	0.98415377339369	1	66	58289	0.255358276631217	TRUE	1	0.8786426	0.999994252483739	-0.0719127927710178	20	0	NA
DDAH2	ENSG00000213722	chr6:31137292-31138485	test	1941	56414	TRUE	0.364	-0.0245598813674299	0.966677236693092	0.00483248499878686	68	58287	-0.599623437502301	TRUE	0.417557781254758	0.0209299	0.458800321851982	-0.112227953363426	20	0	NA
DDAH2	ENSG00000213722	chr6:31139684-31140160	test	1854	56501	TRUE	0.632	0.00305287975826762	0.984634605051048	1	98	58257	0.283515420279088	TRUE	1	0.8543606	0.999501292479716	0.0786619091207169	20	0	NA
DDAH2	ENSG00000213722	chr6:31142479-31142749	test	1895	56460	TRUE	0.524	-0.00757062011365739	0.980407849784157	0.075433844139503	170	58185	-0.275442201394618	TRUE	0.777620111731844	0.2187336	0.823911963555662	-0.0910220277051793	20	0	NA
DDAH2	ENSG00000213722	chr6:31144857-31146857	test	1867	56488	TRUE	0.028	0.0710794680277156	0.827337579617834	0.56	145	58210	0.31158681394042	TRUE	1	0.2763309	0.856984983012102	0.157041945537735	20	0	NA
DDAH2	ENSG00000213722	chr6:31152858-31153057	test	1779	56576	TRUE	0.536	0.0271556136052848	0.980766257329933	0.12104944864785	72	58283	-0.318249456880028	TRUE	0.84838156631967	0.0817446	0.654641924644732	-0.127025089556261	20	0	NA
DDAH2	ENSG00000213722	chr6:31157682-31159681	test	1937	56418	TRUE	0.388	0.0288714148934102	0.969860622171133	0.109991230978646	96	58259	0.377753016668411	TRUE	0.833753974895398	0.2893617	0.860851995488687	0.0543728408762742	20	0	NA
DDAH2	ENSG00000213722	chr6:31157866-31159144	test	1569	56786	TRUE	0.668	-0.016354340411556	0.987891885080645	0.297614651318401	67	58288	-0.419045154686692	TRUE	1	0.3086603	0.871691604519723	-0.107016339822184	20	0	NA
DDAH2	ENSG00000213722	chr6:31159254-31159656	test	2063	56292	TRUE	0.46	0.0172056884783018	0.976980189184366	0.72	127	58228	0.230975004667544	TRUE	1	0.8105075	0.996170503838647	0.0471793800682622	20	0	NA
DDAH2	ENSG00000213722	chr6:31164051-31164328	test	1838	56517	TRUE	0.944	0.0063952513185197	0.998721896716174	0.113733120274505	66	58289	0.420495630404286	TRUE	0.838862499919832	0.2964145	0.86358344470225	0.0865074482712896	20	0	NA
DDAH2	ENSG00000213722	chr6:31169199-31170261	test	1802	56553	TRUE	0.66	-0.0007716846257948	0.987891885080645	0.64	97	58258	-0.288020881930826	TRUE	1	0.4143166	0.916385202763373	0.0835731190344349	20	0	NA
DDAH2	ENSG00000213722	chr6:31170419-31170828	test	1889	56466	TRUE	0.88	0.0110618148295771	0.997650301080065	1	96	58259	0.215186363536543	TRUE	1	0.6495752	0.981628293671285	0.0801100174684383	20	0	NA
DDAH2	ENSG00000213722	chr6:31170587-31170657	test	1045	57310	TRUE	0.528	-0.0269271002012585	0.980407849784157	0.88	97	58258	0.185832170849432	TRUE	1	0.3887943	0.908334250978825	-0.0708098214965309	10	0	NA
DDAH2	ENSG00000213722	chr6:31171729-31173747	test	1938	56417	TRUE	0.356	-0.0284603662471774	0.965554256314312	0.51880252032785	99	58256	0.269252252313486	TRUE	1	0.6005216	0.972298551300132	-0.103646587349996	20	0	NA
DDAH2	ENSG00000213722	chr6:31176046-31176308	test	1824	56531	TRUE	0.972	-0.00555027576768086	0.9998022172949	0.554448216292328	57	58298	-0.360620543411389	TRUE	1	0.7371983	0.989547765049494	-0.0880284242181214	20	0	NA
DDAH2	ENSG00000213722	chr6:31178771-31179009	test	1913	56442	TRUE	0.252	-0.0120086737158485	0.948270603504218	1	92	58263	-0.163072405290376	TRUE	1	0.762634	0.992565123310345	-0.0644842200717464	20	0	NA
DDAH2	ENSG00000213722	chr6:31180225-31181002	test	1929	56426	TRUE	0.632	-0.0173800601011174	0.984634605051048	1	113	58242	-0.223487350743147	TRUE	1	0.887896	0.999994252483739	-0.0684203326702643	20	0	NA
DDAH2	ENSG00000213722	chr6:31180432-31187807	test	1938	56417	TRUE	0.476	-0.0232127774399415	0.977611640742599	0.26264527170843	58	58297	-0.44381115163564	TRUE	1	0.110365	0.69842875152439	-0.128239865595927	20	0	NA
DDAH2	ENSG00000213722	chr6:31192567-31192812	test	1741	56614	TRUE	0.124	-0.028741139291895	0.914621581513674	1	73	58282	-0.194660753996947	TRUE	1	0.9044326	0.999994252483739	-0.067849450630335	20	0	NA
DDAH2	ENSG00000213722	chr6:31196931-31198563	test	1809	56546	TRUE	0.692	0.0146130625997984	0.98930750798722	0.48	104	58251	-0.290192707937634	TRUE	1	0.6939945	0.986291745542071	0.0720852751449729	20	0	NA
DDAH2	ENSG00000213722	chr6:31200382-31203181	test	1794	56561	TRUE	0.116	0.0509903162890737	0.913623089983022	0.0344319760676302	127	58228	0.309656603421617	TRUE	0.685458306172443	0.1171221	0.71157748756704	0.0971191771039108	20	0	NA
DDAH2	ENSG00000213722	chr6:31202775-31203156	test	1930	56425	TRUE	0.0130699827262923	0.0808298646668273	0.720661448501624	0.0590257964411067	112	58243	0.368790529237567	TRUE	0.753951579970605	0.0692231	0.619337882198276	0.148293540977912	20	0	NA
DDAH2	ENSG00000213722	chr6:31203315-31204537	test	1716	56639	TRUE	0.2	0.0506678969292058	0.942112868580355	1	86	58269	-0.334006646022647	TRUE	1	0.5816693	0.963966079133858	0.111048411080197	20	0	NA
DDAH2	ENSG00000213722	chr6:31204790-31205139	test	1731	56624	TRUE	0.852	0.0122197707440517	0.997265218927148	0.96	67	58288	-0.326992240038312	TRUE	1	0.6704997	0.986291745542071	-0.0790644716025393	20	0	NA
DDAH2	ENSG00000213722	chr6:31210029-31210432	test	1976	56379	TRUE	0.092	-0.0520611688564647	0.905106743955889	0.8	89	58266	0.246523683465591	TRUE	1	0.1263014	0.722280694223528	-0.120070147094074	20	0	NA
DDAH2	ENSG00000213722	chr6:31214378-31214740	test	1789	56566	TRUE	0.488	-0.0239755880724222	0.979257458310689	0.317751192396878	92	58263	-0.292769018967565	TRUE	1	0.5674288	0.963050735477813	-0.089570723062877	20	0	NA
DDAH2	ENSG00000213722	chr6:31216413-31216739	test	1893	56462	TRUE	0.928	-0.00173340266647881	0.998251298540688	1	120	58235	0.220124564812739	TRUE	1	0.8492107	0.999501292479716	-0.0651332632359273	19	0	NA
DDAH2	ENSG00000213722	chr6:31225249-31225486	test	1995	56360	TRUE	0.872	0.00972081452074547	0.997486807713173	1	155	58200	-0.164934212129856	TRUE	1	0.8895152	0.999994252483739	0.0520827595445663	20	0	NA
DDAH2	ENSG00000213722	chr6:31227161-31227587	test	1642	56713	TRUE	0.46	-0.0158658103166813	0.976980189184366	1	88	58267	-0.23226871011962	TRUE	1	0.8501332	0.999501292479716	0.0663045477857024	20	0	NA
DDAH2	ENSG00000213722	chr6:31246063-31246842	test	1938	56417	TRUE	0.84	0.0186245652690482	0.995968511450382	0.56	68	58287	0.40663766574767	TRUE	1	0.7401377	0.989547765049494	0.0673632318046206	20	0	NA
DDAH2	ENSG00000213722	chr6:31268128-31268420	test	1767	56588	TRUE	0.284	0.0460695478871638	0.953400570884872	0.456	88	58267	0.382231613536766	TRUE	1	0.6792369	0.986291745542071	0.0970578140958157	19	0	NA
DDAH2	ENSG00000213722	chr6:31270985-31272710	test	2196	56159	TRUE	0.724	-0.0240204429143285	0.98959987428549	0.96	67	58288	-0.365239340049289	TRUE	1	0.5368055	0.951721075482773	-0.0965322836876326	20	0	NA
DDAH2	ENSG00000213722	chr6:31283611-31283788	test	1422	56933	TRUE	0.1	-0.0312253684445976	0.910321821036107	0.96	87	58268	-0.178756802325469	TRUE	1	0.8434297	0.999263114486061	-0.0691533447624879	15	0	NA
DDAH2	ENSG00000213722	chr6:31307531-31309242	test	1953	56402	TRUE	0.74	0.0221771802643256	0.991159611739705	1	143	58212	0.263655016681559	TRUE	1	0.6274837	0.977103571727632	0.0737487515728496	20	0	NA
DDAH2	ENSG00000213722	chr6:31321905-31322115	test	1626	56729	TRUE	0.452	0.0392340160495108	0.976510292154367	1	74	58281	0.109439996306525	TRUE	1	0.9992718	0.999994252483739	0.0543043130795992	17	0	NA
DDAH2	ENSG00000213722	chr6:31355791-31357656	test	1821	56534	TRUE	0.844	0.000685616754039886	0.995993284265509	1	58	58297	0.242630428016331	TRUE	1	0.9663965	0.999994252483739	0.04860962895373	20	0	NA
DDAH2	ENSG00000213722	chr6:31366709-31367557	test	1599	56756	TRUE	0.984	0.00750280985109697	0.99982198242906	0.88	108	58247	0.272537418828183	TRUE	1	0.8214608	0.998375466541331	-0.0583410825137613	20	0	NA
DDAH2	ENSG00000213722	chr6:31374058-31374433	test	352	58003	TRUE	0.452	0.0412940352661377	0.976510292154367	0.288	86	58269	0.260719227739803	TRUE	1	0.2649912	0.853215072959184	0.126585033783759	4	0	NA
DDAH2	ENSG00000213722	chr6:31386778-31387564	test	1726	56629	TRUE	0.028	-0.0637465780861637	0.827337579617834	0.00531297119598401	87	58268	-0.456269540541783	TRUE	0.432475855353098	0.0228267	0.469897995272727	-0.140202024735947	20	0	NA
DDAH2	ENSG00000213722	chr6:31389100-31389716	test	1847	56508	TRUE	0.484	0.02393598585545	0.978618044457359	0.299900030790867	78	58277	0.359636726837028	TRUE	1	0.3234869	0.88453681521525	0.104467514130073	20	0	NA
DDAH2	ENSG00000213722	chr6:31395558-31396207	test	1875	56480	TRUE	0.472	0.000372658904786327	0.976980189184366	1	60	58295	0.251106684150357	TRUE	1	0.9606801	0.999994252483739	0.0648990004949307	20	0	NA
DDAH2	ENSG00000213722	chr6:31396975-31397224	test	1798	56557	TRUE	0.06	-0.0363827650366286	0.869631326806915	0.48	111	58244	-0.210290046454814	TRUE	1	0.2859953	0.860851995488687	-0.090860594355506	20	0	NA
DDAH2	ENSG00000213722	chr6:31399621-31400348	test	1782	56573	TRUE	0.284	-0.0345381052375306	0.953400570884872	0.88	83	58272	0.312618631751493	TRUE	1	0.8605408	0.999501292479716	-0.0767166309125111	20	0	NA
DDAH2	ENSG00000213722	chr6:31400530-31400962	test	1625	56730	TRUE	0.812	-0.011201097136589	0.994471863670596	0.72	82	58273	-0.281379111805478	TRUE	1	0.8105075	0.996170503838647	-0.0879480991728515	20	0	NA
DDAH2	ENSG00000213722	chr6:31402804-31402980	test	1903	56452	TRUE	0.148	-0.0320103236549203	0.92596475454055	1	85	58270	-0.223649953848168	TRUE	1	0.7458767	0.989547765049494	-0.0768978830070558	20	0	NA
DDAH2	ENSG00000213722	chr6:31403053-31404177	test	1858	56497	TRUE	0.14	0.039873568607006	0.920436507936508	0.56	104	58251	0.296199883171231	TRUE	1	0.3467131	0.886870894335415	0.0797508706693817	20	0	NA
DDAH2	ENSG00000213722	chr6:31414179-31414776	test	2001	56354	TRUE	0.62	0.0322882281492773	0.98415377339369	0.0632045057175685	113	58242	0.368937695116537	TRUE	0.757028804725681	0.1907617	0.802250409988519	0.0969655437580956	20	0	NA
DDAH2	ENSG00000213722	chr6:31416045-31417027	test	1840	56515	TRUE	0.72	0.00432004657135199	0.98959987428549	0.456	69	58286	-0.374138246893261	TRUE	1	0.6792369	0.986291745542071	-0.0941025400189068	19	0	NA
DDAH2	ENSG00000213722	chr6:31441114-31441278	test	2018	56337	TRUE	0.832	0.0179312239714633	0.995968511450382	0.186321885986863	234	58121	0.222169802649305	TRUE	0.926777528640772	0.0221293	0.462306333590345	-0.091349049902576	20	0	NA
DDAH2	ENSG00000213722	chr6:31441481-31443034	test	1873	56482	TRUE	0.932	0.00635025460613448	0.998294747860354	0.174327167608151	100	58255	0.306060240898687	TRUE	0.915673489848776	0.2905157	0.860851995488687	0.112546492033796	20	0	NA
DDAH2	ENSG00000213722	chr6:31462653-31463642	test	2023	56332	TRUE	0.72	0.00509565398922751	0.98959987428549	1	144	58211	0.166313487074664	TRUE	1	0.6051465	0.97265748791041	-0.0793887740664645	20	0	NA
DDAH2	ENSG00000213722	chr6:31467054-31467436	test	1733	56622	TRUE	0.624	-0.00767847088237694	0.98415377339369	1	107	58248	-0.214148361253108	TRUE	1	0.933432	0.999994252483739	-0.0585689986948649	20	0	NA
DDAH2	ENSG00000213722	chr6:31474771-31475258	test	1962	56393	TRUE	0.38	-0.032159040377709	0.968546939672539	1	83	58272	-0.287935415902402	TRUE	1	0.4135515	0.916385202763373	-0.11889397615689	20	0	NA
DDAH2	ENSG00000213722	chr6:31475434-31475678	test	1976	56379	TRUE	0.632	-0.00545023933450262	0.984634605051048	1	92	58263	-0.217878403533865	TRUE	1	0.9742345	0.999994252483739	-0.0481055360387421	20	0	NA
DDAH2	ENSG00000213722	chr6:31486082-31486696	test	1047	57308	TRUE	0.036	-0.0767595622496264	0.836972936852656	0.748	116	58239	-0.247276150274044	TRUE	1	0.6695585	0.986291745542071	-0.0989022165228201	11	0	NA
DDAH2	ENSG00000213722	chr6:31491962-31492232	test	1199	57156	TRUE	0.284	-0.0351117399224725	0.953400570884872	1	85	58270	-0.149123995038002	TRUE	1	0.5647532	0.963050735477813	-0.0990639184119164	13	0	NA
DDAH2	ENSG00000213722	chr6:31493799-31494553	test	1922	56433	TRUE	0.324	0.038297735471406	0.960447303399506	0.64	95	58260	0.320291959566507	TRUE	1	0.1451898	0.746459216958388	0.0973774503453284	20	0	NA
DDAH2	ENSG00000213722	chr6:31494826-31495422	test	1898	56457	TRUE	0.804	0.0200587350865342	0.993682995275479	0.72	139	58216	0.196944032460402	TRUE	1	0.3972375	0.908334250978825	0.0836140996510568	20	0	NA
DDAH2	ENSG00000213722	chr6:31497604-31498618	test	1923	56432	TRUE	0.572	-0.00587500944999997	0.98370254018898	0.297376709682675	77	58278	0.398195095386181	TRUE	1	0.547378	0.958373923226587	0.102229900249772	20	0	NA
DDAH2	ENSG00000213722	chr6:31497782-31499781	test	2209	56146	TRUE	0.484	0.0260913837485846	0.978618044457359	0.88	142	58213	0.231397819865746	TRUE	1	0.7458767	0.989547765049494	0.0818859875863736	20	0	NA
DDAH2	ENSG00000213722	chr6:31498750-31499105	test	2152	56203	TRUE	0.828	0.0213557950513537	0.995565807889689	1	113	58242	-0.152240564287972	TRUE	1	0.8113819	0.996170503838647	0.0759601581711688	20	0	NA
DDAH2	ENSG00000213722	chr6:31508898-31509553	test	1910	56445	TRUE	0.2	-0.030241617072317	0.942112868580355	0.217260846861426	47	58308	-0.465124259012659	TRUE	0.961094236991161	0.2944849	0.860851995488687	-0.117646758763292	20	0	NA
DDAH2	ENSG00000213722	chr6:31510507-31513057	test	1445	56910	TRUE	0.412	-0.0310318253132316	0.972622472520016	0.48	51	58304	-0.375279495756797	TRUE	1	0.2514057	0.836525909648188	-0.130812267116821	20	0	NA
DDAH2	ENSG00000213722	chr6:31511215-31511680	test	2079	56276	TRUE	0.728	0.00239255112140135	0.990398248255098	0.8	112	58243	-0.225848841456125	TRUE	1	0.0449973	0.559010344681677	-0.095407705758778	20	0	NA
DDAH2	ENSG00000213722	chr6:31515513-31516701	test	1915	56440	TRUE	0.752	-0.000185049470603937	0.991213576926644	0.48	91	58264	-0.337416998418332	TRUE	1	0.6939945	0.986291745542071	-0.0691905635906775	20	0	NA
DDAH2	ENSG00000213722	chr6:31517213-31517602	test	1640	56715	TRUE	0.416	-0.0167947086554863	0.973478611783696	0.456	84	58271	0.250965358390612	TRUE	1	0.1062892	0.692258862090957	-0.0806504451780372	19	0	NA
DDAH2	ENSG00000213722	chr6:31522833-31523158	test	1992	56363	TRUE	0.344	-0.0374262465034452	0.964861139102745	1	123	58232	0.180466118012331	TRUE	1	0.5564892	0.960226530513253	-0.0846424811968098	20	0	NA
DDAH2	ENSG00000213722	chr6:31525859-31526473	test	1803	56552	TRUE	0.892	0.00906882315968871	0.997650301080065	1	88	58267	-0.220409875686354	TRUE	1	0.3781773	0.904638872014669	-0.0795189527282332	20	0	NA
DDAH2	ENSG00000213722	chr6:31528277-31530194	test	1717	56638	TRUE	0.404	-0.00805643721483551	0.972083818393481	0.96	54	58301	-0.316122555743817	TRUE	1	0.8800605	0.999994252483739	-0.0644030533357672	20	0	NA
DDAH2	ENSG00000213722	chr6:31533582-31537581	test	1825	56530	TRUE	0.736	-0.000975105960672851	0.991128055270644	1	66	58289	0.30700569001197	TRUE	1	0.7868157	0.994939597008833	-0.0698661366440628	20	0	NA
DDAH2	ENSG00000213722	chr6:31541111-31542661	test	1900	56455	TRUE	0.992	0.0174402893288326	0.99982198242906	0.0842295410710975	51	58304	-0.575593435637933	TRUE	0.793263422873308	0.0369106	0.535896472977384	-0.142070286218697	20	0	NA
DDAH2	ENSG00000213722	chr6:31541761-31541994	test	758	57597	TRUE	0.032	-0.0776209415556139	0.834915635545557	0.0435955806157962	60	58295	-0.461476675514571	TRUE	0.715587884320777	0.0098415	0.361726340385706	-0.181993648148998	10	0	NA
DDAH2	ENSG00000213722	chr6:31546358-31547231	test	1807	56548	TRUE	0.712	0.0264736710946243	0.98930750798722	1	100	58255	0.317039457010841	TRUE	1	0.9147228	0.999994252483739	0.0867892131551545	19	0	NA
DDAH2	ENSG00000213722	chr6:31547323-31547789	test	1735	56620	TRUE	0.848	0.0200480176865785	0.996522444016618	1	95	58260	0.200221853026845	TRUE	1	0.9346877	0.999994252483739	0.0703869950952444	20	0	NA
DDAH2	ENSG00000213722	chr6:31548048-31548524	test	1930	56425	TRUE	0.048	0.0635669887440946	0.856430769230769	0.48	66	58289	0.300739321896925	TRUE	1	0.6939945	0.986291745542071	0.113156729615947	20	0	NA
DDAH2	ENSG00000213722	chr6:31551431-31551649	test	1957	56398	TRUE	0.26	-0.0272867752269959	0.948770255388327	1	97	58258	-0.138238107735692	TRUE	1	0.9877486	0.999994252483739	-0.042569722208659	20	0	NA
DDAH2	ENSG00000213722	chr6:31558164-31558469	test	1828	56527	TRUE	8.45065956651008e-05	-0.0867111511175005	0.0282711127853656	0.0506366684744048	108	58247	-0.342421854989695	TRUE	0.731173179304853	0.1605468	0.76752336510989	-0.110990831231403	19	0	NA
DDAH2	ENSG00000213722	chr6:31558756-31559619	test	1770	56585	TRUE	0.276	0.0337620717630631	0.952226684515841	0.96	114	58241	0.25776306674537	TRUE	1	0.7001184	0.986291745542071	0.105921746121142	20	0	NA
DDAH2	ENSG00000213722	chr6:31559695-31560201	test	1906	56449	TRUE	0.3	0.0458627602648056	0.957108798312778	0.0630660574241727	99	58256	0.40438465783014	TRUE	0.757028804725681	0.1904259	0.80124306075	0.111603804472565	20	0	NA
DDAH2	ENSG00000213722	chr6:31560306-31560752	test	1823	56532	TRUE	0.068	0.0522388142844099	0.890055071948836	1	81	58274	0.317388838633829	TRUE	1	0.6495752	0.981628293671285	0.0948304773757347	20	0	NA
DDAH2	ENSG00000213722	chr6:31563051-31563662	test	1800	56555	TRUE	0.068	0.0626637256952034	0.890055071948836	0.248911128789308	84	58271	0.308853712366839	TRUE	1	0.3547735	0.890272037819867	0.119931071495362	20	0	NA
DDAH2	ENSG00000213722	chr6:31567593-31567936	test	1942	56413	TRUE	0.952	0.0109298414975711	0.998988418385812	0.88	71	58284	-0.315722749116755	TRUE	1	0.3189973	0.879028271010709	0.0948396903453304	20	0	NA
DDAH2	ENSG00000213722	chr6:31568100-31568377	test	1655	56700	TRUE	0.576	0.0360121776539597	0.98370254018898	1	117	58238	0.231312037403813	TRUE	1	0.6687579	0.986291745542071	0.0866928568113766	19	0	NA
DDAH2	ENSG00000213722	chr6:31570582-31572581	test	1904	56451	TRUE	0.044	0.0676192468853123	0.850483333333333	0.56	120	58235	0.283725554012852	TRUE	1	0.4135515	0.916385202763373	0.116321981871483	20	0	NA
DDAH2	ENSG00000213722	chr6:31571859-31572562	test	1833	56522	TRUE	0.068	0.0778547252110344	0.890055071948836	1	115	58240	0.218162369013462	TRUE	1	0.3781773	0.904638872014669	0.134855253390205	20	0	NA
DDAH2	ENSG00000213722	chr6:31573932-31575931	test	2110	56245	TRUE	0.748	-0.00292088507105781	0.991213576926644	0.48	174	58181	-0.260284558315815	TRUE	1	0.5950358	0.971094188953534	-0.0699266147404085	20	0	NA
DDAH2	ENSG00000213722	chr6:31574156-31574793	test	1987	56368	TRUE	0.952	0.0104880542730439	0.998988418385812	1	191	58164	-0.131319271678296	TRUE	1	0.7330913	0.989547765049494	0.0664028181529053	19	0	NA
DDAH2	ENSG00000213722	chr6:31578384-31578819	test	1814	56541	TRUE	0.456	0.0256124723643263	0.976811968969339	0.231537149248228	79	58276	-0.368318331858819	TRUE	0.978506930379009	0.3104784	0.871691604519723	0.0824211467420481	20	0	NA
DDAH2	ENSG00000213722	chr6:31580307-31582306	test	2013	56342	TRUE	0.836	-0.0088142547194765	0.995968511450382	0.96	52	58303	-0.392337355336014	TRUE	1	0.5721737	0.963050735477813	-0.0932088118741466	20	0	NA
DDAH2	ENSG00000213722	chr6:31580665-31581864	test	2106	56249	TRUE	0.792	0.00456978442386546	0.992728451769792	0.10170301905911	84	58271	0.361644354465754	TRUE	0.820922131592273	0.0199851	0.45452599054054	0.153268187770834	19	0	NA
DDAH2	ENSG00000213722	chr6:31585583-31585819	test	1921	56434	TRUE	0.916	0.0109802587751033	0.997946799016768	0.285980982793209	131	58224	-0.301083364229593	TRUE	1	0.5356902	0.951721075482773	0.0650909866125116	20	0	NA
DDAH2	ENSG00000213722	chr6:31589309-31589721	test	1752	56603	TRUE	0.708	-0.00712826131021549	0.98930750798722	1	86	58269	-0.197031037548659	TRUE	1	0.9108615	0.999994252483739	-0.0363631649101026	20	0	NA
DDAH2	ENSG00000213722	chr6:31592513-31593395	test	1782	56573	TRUE	0.492	0.0299262282573369	0.979257458310689	0.136509330851719	83	58272	0.382990121632066	TRUE	0.870629776274124	0.3367591	0.886870894335415	0.0864257104226235	20	0	NA
DDAH2	ENSG00000213722	chr6:31596984-31597323	test	1302	57053	TRUE	0.684	0.0327010096881157	0.988907957614793	0.42	67	58288	-0.302057900624891	TRUE	1	0.2001846	0.808627066696938	0.0889023526806177	15	0	NA
DDAH2	ENSG00000213722	chr6:31598439-31599041	test	1898	56457	TRUE	0.628	-0.00255457771880763	0.98415377339369	0.192907618035737	77	58278	-0.341924346723462	TRUE	0.930844655769344	0.0869004	0.665018775276481	-0.0801692500243437	20	0	NA
DDAH2	ENSG00000213722	chr6:31609362-31610490	test	1954	56401	TRUE	0.112	-0.0367350025933539	0.913017806935333	0.48	111	58244	-0.22580983689655	TRUE	1	0.3467131	0.886870894335415	-0.0805230293192976	20	0	NA
DDAH2	ENSG00000213722	chr6:31613382-31615931	test	1823	56532	TRUE	0.924	0.00256609818179654	0.998160987347667	0.8	105	58250	-0.277105698691871	TRUE	1	0.762634	0.992565123310345	-0.0841339826789752	20	0	NA
DDAH2	ENSG00000213722	chr6:31618257-31620457	test	2011	56344	TRUE	0.676	0.030284868178782	0.987891885080645	1	66	58289	0.276510310294474	TRUE	1	0.9874648	0.999994252483739	0.0721782784943292	20	0	NA
DDAH2	ENSG00000213722	chr6:31619900-31621361	test	1902	56453	TRUE	0.0109140662911144	0.0779790593207261	0.65845240402931	0.56	103	58252	-0.271972838043036	TRUE	1	0.2419419	0.826710055690298	0.131045243941412	20	0	NA
DDAH2	ENSG00000213722	chr6:31628282-31630281	test	2074	56281	TRUE	0.124	-0.0437207614702291	0.914621581513674	0.0654357914430734	148	58207	-0.309568704868707	TRUE	0.76190971868696	0.1959946	0.805793866515391	-0.0858749959168361	20	0	NA
DDAH2	ENSG00000213722	chr6:31631181-31632983	test	1963	56392	TRUE	0.096	0.0598407590933288	0.907383863080685	0.48082370296184	126	58229	0.260012245338059	TRUE	1	0.1350031	0.73821373727608	0.124376587587188	19	0	NA
DDAH2	ENSG00000213722	chr6:31637209-31638951	test	1905	56450	TRUE	0.972	0.0162955753489236	0.9998022172949	0.0285454053233883	97	58258	-0.384429797668573	TRUE	0.655439135284924	0.0899995	0.667919367526141	0.109809458629528	20	0	NA
DDAH2	ENSG00000213722	chr6:31638882-31641381	test	1680	56675	TRUE	0.708	0.0348883513826703	0.98930750798722	1	139	58216	-0.149625049235147	TRUE	1	0.7993763	0.996170503838647	0.0869008645974547	20	0	NA
DDAH2	ENSG00000213722	chr6:31639340-31639728	test	2125	56230	TRUE	0.528	0.0213122458952908	0.980407849784157	0.369996492016882	86	58269	0.303287780503424	TRUE	1	0.6141629	0.973316823502914	0.0771664162083275	20	0	NA
DDAH2	ENSG00000213722	chr6:31643943-31644721	test	1700	56655	TRUE	0.924	0.0350938911448286	0.998160987347667	0.11546354421085	63	58292	-0.371848913385084	TRUE	0.843071428571429	0.0684593	0.618961570354936	0.124429995178053	20	0	NA
DDAH2	ENSG00000213722	chr6:31644432-31646581	test	1723	56632	TRUE	0.188	-0.0280425867219549	0.94085678807947	1	85	58270	-0.243972415729337	TRUE	1	0.7259729	0.989547765049494	-0.0955133634307088	19	0	NA
DDAH2	ENSG00000213722	chr6:31650807-31653131	test	1686	56669	TRUE	0.056	-0.0433842359286463	0.869618388752511	0.10109939467714	75	58280	-0.359358000699883	TRUE	0.819245490009554	0.2726824	0.856984983012102	-0.0991191155367362	19	0	NA
DDAH2	ENSG00000213722	chr6:31651695-31653469	test	1939	56416	TRUE	0.748	0.000461960946242401	0.991213576926644	1	103	58252	0.26221945281501	TRUE	1	0.7458767	0.989547765049494	0.0723810014465908	20	0	NA
DDAH2	ENSG00000213722	chr6:31658396-31658559	test	1833	56522	TRUE	0.028	0.0811833719846298	0.827337579617834	0.456	131	58224	0.270309908385961	TRUE	1	0.252015	0.836525909648188	0.143482616897433	19	0	NA
DDAH2	ENSG00000213722	chr6:31659112-31659495	test	2116	56239	TRUE	0.588	-0.0170902783502775	0.98415377339369	1	59	58296	0.308539763122147	TRUE	1	0.7936713	0.996170503838647	-0.070004607872979	20	0	NA
DDAH2	ENSG00000213722	chr6:31659583-31660191	test	2181	56174	TRUE	0.336	0.0261942752391415	0.962519451648759	0.56	95	58260	0.261385169941089	TRUE	1	0.4247936	0.92287346982521	0.0782750376860236	20	0	NA
DDAH2	ENSG00000213722	chr6:31660259-31661159	test	1783	56572	TRUE	0.644	0.000875138443008128	0.98559737704918	0.48	124	58231	-0.25987699442267	TRUE	1	0.2407934	0.826710055690298	-0.0761641153298982	20	0	NA
DDAH2	ENSG00000213722	chr6:31663939-31664258	test	1916	56439	TRUE	0.3	-0.0137587682072438	0.957108798312778	0.48	184	58171	-0.203899005256682	TRUE	1	0.3110215	0.871691604519723	-0.0880098211205741	20	0	NA
DDAH2	ENSG00000213722	chr6:31664701-31666410	test	1902	56453	TRUE	0.68	0.00132084809596211	0.988320070179836	1	141	58214	-0.163332642673657	TRUE	1	0.9505655	0.999994252483739	0.0373723115262925	20	0	NA
DDAH2	ENSG00000213722	chr6:31665807-31669106	test	1924	56431	TRUE	0.748	-0.00229261943389147	0.991213576926644	0.0723984544861273	89	58266	0.345454337339508	TRUE	0.76754399916683	0.2119417	0.815337545594431	-0.0834965934577235	20	0	NA
DDAH2	ENSG00000213722	chr6:31666094-31666177	test	910	57445	TRUE	0.992	-0.00149682021830189	0.99982198242906	0.612	92	58263	0.270350885414103	TRUE	1	0.6608799	0.986291745542071	0.0859068954598355	9	0	NA
DDAH2	ENSG00000213722	chr6:31674960-31675298	test	1970	56385	TRUE	0.304	0.0378426099990341	0.957187330316742	0.64	84	58271	0.319101341000383	TRUE	1	0.180198	0.786012164331746	0.118936881989091	20	0	NA
DDAH2	ENSG00000213722	chr6:31676763-31677222	test	1902	56453	TRUE	0.148	0.0569495914725651	0.92596475454055	1	78	58277	0.328956499781578	TRUE	1	0.7001184	0.986291745542071	0.119699098496293	20	0	NA
DDAH2	ENSG00000213722	chr6:31680584-31681602	test	1766	56589	TRUE	0.128	0.0573891120187984	0.917194933580476	1	110	58245	0.247116454302179	TRUE	1	0.917649	0.999994252483739	0.0956910324661071	20	0	NA
DDAH2	ENSG00000213722	chr6:31682877-31683871	test	1505	56850	TRUE	0.608	0.0301582073081246	0.98415377339369	1	105	58250	0.20804963084043	TRUE	1	0.9426306	0.999994252483739	0.0640502041461107	20	0	NA
DDAH2	ENSG00000213722	chr6:31686527-31686872	test	1624	56731	TRUE	0.032	-0.0548100181078528	0.834915635545557	0.149551953087787	105	58250	-0.308680664857857	TRUE	0.886759633472632	0.2407934	0.826710055690298	-0.121178796729754	20	0	NA
DDAH2	ENSG00000213722	chr6:31687457-31687620	test	1933	56422	TRUE	0.0124594869838235	-0.0715924946489725	0.700883914122359	0.182611586353522	73	58282	-0.401227032956234	TRUE	0.921272332556083	0.3972375	0.908334250978825	-0.114289094303268	20	0	NA
DDAH2	ENSG00000213722	chr6:31689418-31689982	test	1827	56528	TRUE	0.616	0.00216350220797379	0.98415377339369	0.88	113	58242	-0.1976478953707	TRUE	1	0.180198	0.786012164331746	0.0957036007192709	20	0	NA
DDAH2	ENSG00000213722	chr6:31690204-31691207	test	1667	56688	TRUE	5.92793876446864e-08	-0.152437408579217	2.80609264575204e-05	0.0052283549603048	149	58206	-0.383401939096001	TRUE	0.431138380370381	8.01e-05	0.0230921625	-0.212653232369729	20	0	NA
DDAH2	ENSG00000213722	chr6:31690757-31692756	test	1814	56541	TRUE	0.0156400982507645	-0.0536641386031576	0.776813873504245	0.577938515366555	95	58260	-0.288623223676547	TRUE	1	0.232663	0.826710055690298	-0.135188146320211	20	0	NA
DDAH2	ENSG00000213722	chr6:31691466-31692043	test	1851	56504	TRUE	0.00118806653251758	-0.0736866541918659	0.250520029288593	0.0658292442899155	85	58270	-0.472914753879697	TRUE	0.76368060673392	0.0026605	0.233012651898734	-0.136485546899092	20	0	NA
DDAH2	ENSG00000213722	chr6:31702534-31703582	test	1819	56536	TRUE	0.08	-0.0534376066953679	0.896425120772947	0.171810290611351	61	58294	-0.400881667955041	TRUE	0.913383777811711	0.3929887	0.908334250978825	-0.102494156948328	20	0	NA
DDAH2	ENSG00000213722	chr6:31706742-31706917	test	2007	56348	TRUE	0.092	-0.0423263182582849	0.905106743955889	0.421997136038793	81	58274	-0.277636275809758	TRUE	1	0.3093563	0.871691604519723	-0.113965493363202	20	0	NA
DDAH2	ENSG00000213722	chr6:31710646-31710912	test	1927	56428	TRUE	0.26	-0.0306336317848463	0.948770255388327	1	71	58284	-0.21454135860315	TRUE	1	0.1967415	0.805793866515391	-0.149003859475513	20	0	NA
DDAH2	ENSG00000213722	chr6:31711205-31712020	test	1893	56462	TRUE	0.42	0.0302407913450662	0.97396274202686	0.88	120	58235	-0.252250300622195	TRUE	1	0.1612725	0.76752336510989	0.109782458295756	20	0	NA
DDAH2	ENSG00000213722	chr6:31713909-31714678	test	1640	56715	TRUE	0.384	-0.0153803145102789	0.969227755812688	1	87	58268	0.208982347054619	TRUE	1	0.1467503	0.746630702040816	-0.110469590124948	18	0	NA
DDAH2	ENSG00000213722	chr6:31717532-31717882	test	1883	56472	TRUE	0.12	0.0397356765276931	0.914621581513674	0.371396860611909	97	58258	0.325896684653649	TRUE	1	0.1888597	0.799217287033639	0.100154222563976	20	0	NA
DDAH2	ENSG00000213722	chr6:31718391-31718642	test	2060	56295	TRUE	0.62	-0.00909149021114963	0.98415377339369	0.232768968817673	160	58195	-0.241344017407322	TRUE	0.980501688239553	0.0180383	0.441328693670886	-0.0847131308655681	20	0	NA
DDAH2	ENSG00000213722	chr6:31723308-31723688	test	1696	56659	TRUE	0.0120654396452394	-0.0792509366978065	0.688739637173079	0.432	87	58268	-0.361452700774733	TRUE	1	0.1134779	0.708269064543856	-0.133896771911309	18	0	NA
DDAH2	ENSG00000213722	chr6:31727307-31729306	test	1815	56540	TRUE	1.79464626579046e-15	-0.226443819293141	1.21243165441776e-12	0.000338119077205948	94	58261	-0.526376202582729	TRUE	0.115686884926877	0	1e-07	-0.250499954013497	20	2	NA
DDAH2	ENSG00000213722	chr6:31728778-31730584	test	1524	56831	TRUE	5.91908471330803e-42	-0.423028078002777	8.76339382501147e-39	2.89097638853813e-16	83	58272	-1.13733670567503	TRUE	4.86551326190967e-13	0	1e-07	-0.532889740264493	20	6	NA
DDAH2	ENSG00000213722	chr6:31734684-31735403	test	2125	56230	TRUE	0.000620919303209932	0.103865558322725	0.161822733010723	1.99915337674961e-09	206	58149	0.57923428187305	TRUE	1.75337013976866e-06	0	1e-07	0.170624762957695	19	1	NA
DDAH2	ENSG00000213722	chr6:31736254-31736691	test	2240	56115	TRUE	1.1953957297866e-167	0.655119981628635	6.39858552747697e-164	2.01194831377254e-25	85	58270	1.25694295109995	TRUE	5.22025139362208e-22	0	1e-07	0.72791648083373	20	14	NA
DDAH2	ENSG00000213722	chr6:31736414-31736521	test	1134	57221	TRUE	1.89874004317982e-192	0.918597392164359	1.1010318825389e-188	4.0356199209231e-34	198	58157	0.932458509321163	TRUE	1.93309298535233e-30	0	1e-07	0.929911442132139	10	9	NA
DDAH2	ENSG00000213722	chr6:31737471-31737868	test	1862	56493	TRUE	0.00594176504992339	-0.0802532428093468	0.529667238313441	0.72	126	58229	-0.177497391962038	TRUE	1	0.2707536	0.855191347988841	-0.11390710247628	20	0	NA
DDAH2	ENSG00000213722	chr6:31737959-31738266	test	1735	56620	TRUE	1.40817786816574e-09	-0.194632728205935	7.59597340746613e-07	0.00723663308273226	78	58277	-0.494776449889667	TRUE	0.457591752804092	7.04e-05	0.0207766748815166	-0.233891874243279	20	0	NA
DDAH2	ENSG00000213722	chr6:31738650-31738862	test	1799	56556	TRUE	3.98573147095741e-09	-0.16880492941527	2.08531672486144e-06	0.00695767233130525	177	58178	-0.31562236205115	TRUE	0.457591752804092	4.8e-06	0.00200604563758389	-0.220033613058579	19	0	NA
DDAH2	ENSG00000213722	chr6:31739606-31740673	test	2035	56320	TRUE	0.024	-0.0532511058298	0.827337579617834	0.0310332810149855	132	58223	-0.366496181847458	TRUE	0.666513991833836	0.1074091	0.696107996253512	-0.117454017366648	20	0	NA
DDAH2	ENSG00000213722	chr6:31739907-31743157	test	1856	56499	TRUE	0.000647926870668582	-0.0966475606317665	0.166985152946197	0.0490621723553808	74	58281	-0.421719334216199	TRUE	0.72431259714128	0.0080127	0.340769015017065	-0.166101379520824	20	0	NA
DDAH2	ENSG00000213722	chr6:31745203-31745428	test	2027	56328	TRUE	0.212	-0.02647193658908	0.94340474515572	0.72	114	58241	-0.243937277571645	TRUE	1	0.4549361	0.927848905184094	-0.0801359617104843	20	0	NA
DDAH2	ENSG00000213722	chr6:31747177-31747395	test	1891	56464	TRUE	0.388	0.0356059366963817	0.969860622171133	0.8	80	58275	0.302125003362582	TRUE	1	0.4814387	0.938420189149349	0.113746318770674	20	0	NA
DDAH2	ENSG00000213722	chr6:31749537-31749955	test	1680	56675	TRUE	0.288	-0.0435199825232877	0.953400570884872	0.8	46	58309	-0.388220653355558	TRUE	1	0.7823844	0.992906856633111	-0.0936042867919206	20	0	NA
DDAH2	ENSG00000213722	chr6:31750303-31751126	test	1902	56453	TRUE	0.164	-0.034176706547268	0.932957815565729	0.56	93	58262	-0.280706847452046	TRUE	1	0.3467131	0.886870894335415	-0.109679924757329	20	0	NA
DDAH2	ENSG00000213722	chr6:31752860-31753761	test	1890	56465	TRUE	0.34	-0.00871137211857298	0.963506414172266	0.224294524753116	85	58270	-0.282009404757133	TRUE	0.966042630439984	0.1302802	0.731609857181499	-0.138560184352661	19	0	NA
DDAH2	ENSG00000213722	chr6:31762532-31764531	test	1804	56551	TRUE	0.784	-0.00333216024323435	0.992046843177189	1	69	58286	-0.226505237220225	TRUE	1	0.9036338	0.999994252483739	-0.0670784380977116	20	0	NA
DDAH2	ENSG00000213722	chr6:31762763-31764032	test	1981	56374	TRUE	0.976	0.00519066453558747	0.99982198242906	0.389779562758674	103	58252	-0.296767021332067	TRUE	1	0.4247936	0.92287346982521	-0.0856458204559477	20	0	NA
DDAH2	ENSG00000213722	chr6:31764314-31764571	test	1955	56400	TRUE	0.796	-0.00382187646527021	0.993269254908993	1	143	58212	0.216625481349527	TRUE	1	0.8492107	0.999501292479716	0.0621035952964893	19	0	NA
DDAH2	ENSG00000213722	chr6:31765928-31766802	test	1885	56470	TRUE	0.412	0.0195391037379187	0.972622472520016	0.72	139	58216	0.19970538943767	TRUE	1	0.3110215	0.871691604519723	0.0831841696617987	20	0	NA
DDAH2	ENSG00000213722	chr6:31769615-31770257	test	1781	56574	TRUE	0.176	0.0414090728191032	0.938248678464721	0.72	120	58235	0.26045398889957	TRUE	1	0.4759712	0.938420189149349	0.0945783888191947	20	0	NA
DDAH2	ENSG00000213722	chr6:31770470-31770715	test	1774	56581	TRUE	0.22	0.0455844786286483	0.945127334465195	0.343908784013438	93	58262	0.328088984780274	TRUE	1	0.4814387	0.938420189149349	0.106058042775107	20	0	NA
DDAH2	ENSG00000213722	chr6:31772888-31773174	test	1782	56573	TRUE	0.00836101515252897	0.090497118307366	0.605412319863401	0.0824242274349338	126	58229	0.362075148233239	TRUE	0.792059963658389	0.1612725	0.76752336510989	0.113903767161428	20	0	NA
DDAH2	ENSG00000213722	chr6:31775257-31778081	test	2001	56354	TRUE	0.9	-0.000858624593624846	0.997650301080065	0.0672475079018229	81	58274	0.349265501802434	TRUE	0.765406482093647	0.2001862	0.808627066696938	-0.0833413950380637	20	0	NA
DDAH2	ENSG00000213722	chr6:31776485-31778192	test	2115	56240	TRUE	0.396	-0.023064782080088	0.971638222849083	0.0386293697672713	68	58287	-0.491013802685087	TRUE	0.701781832297672	0.1286823	0.729058811321269	-0.10710447108602	20	0	NA
DDAH2	ENSG00000213722	chr6:31791353-31791641	test	1888	56467	TRUE	0.312	0.0253448534324014	0.960447303399506	0.235705388696522	142	58213	-0.309326020981135	TRUE	0.983666765329063	0.1451898	0.746459216958388	0.0986243440220825	20	0	NA
DDAH2	ENSG00000213722	chr6:31794259-31796391	test	1856	56499	TRUE	0.152	0.0409562745778715	0.926499649614576	1	99	58256	-0.170237763351855	TRUE	1	0.8113819	0.996170503838647	0.0668608951306124	20	0	NA
DDAH2	ENSG00000213722	chr6:31806092-31807536	test	1744	56611	TRUE	0.252	0.0447447455372578	0.948270603504218	0.76	76	58279	0.352129416997765	TRUE	1	0.5325635	0.951721075482773	0.108326944469667	19	0	NA
DDAH2	ENSG00000213722	chr6:31814206-31817021	test	1817	56538	TRUE	0.796	0.0126674322015357	0.993269254908993	1	82	58273	0.271472746554576	TRUE	1	0.8181207	0.998375466541331	0.0654015218571136	19	0	NA
DDAH2	ENSG00000213722	chr6:31817239-31817580	test	1796	56559	TRUE	0.0172753804541675	0.0861056905458595	0.821672829052116	0.0408387127562749	115	58240	0.3947056404383	TRUE	0.707778059206571	0.1346954	0.73821373727608	0.115346736723561	20	0	NA
DDAH2	ENSG00000213722	chr6:31821242-31822577	test	1888	56467	TRUE	0.844	0.00498944082696307	0.995993284265509	0.96	116	58239	-0.239379458810164	TRUE	1	0.2144139	0.815337545594431	-0.119505915766189	20	0	NA
DDAH2	ENSG00000213722	chr6:31821432-31823431	test	1685	56670	TRUE	0.76	0.0252857034122682	0.991213576926644	0.0698729816674251	108	58247	0.353255453487165	TRUE	0.765406482093647	0.2062132	0.815337545594431	0.0627780917187875	20	0	NA
DDAH2	ENSG00000213722	chr6:31826877-31828644	test	2056	56299	TRUE	0.0224689470734702	0.0701100233793632	0.827337579617834	0.48	79	58276	0.293629927867254	TRUE	1	0.180198	0.786012164331746	0.113355544944065	20	0	NA
DDAH2	ENSG00000213722	chr6:31829433-31829741	test	204	58151	TRUE	0.94	-0.0413629424456039	0.998715912908053	0.48	91	58264	-0.193069009393713	TRUE	1	0.2836659	0.860851995488687	-0.141593216627698	2	0	NA
DDAH2	ENSG00000213722	chr6:31834234-31835425	test	1765	56590	TRUE	0.032	-0.0615753041625928	0.834915635545557	0.310865016490158	89	58266	-0.357327990162683	TRUE	1	0.5166864	0.946784533866933	-0.117550357756048	20	0	NA
DDAH2	ENSG00000213722	chr6:31840063-31840910	test	1527	56828	TRUE	0.228	0.0515143883394618	0.945862227853934	0.162626001674933	129	58226	0.300173423910366	TRUE	0.902091907206463	0.3790683	0.904638872014669	0.101261849220555	20	0	NA
DDAH2	ENSG00000213722	chr6:31841008-31842456	test	1785	56570	TRUE	0.416	-0.0222521404146256	0.973478611783696	0.038653413034313	98	58257	-0.37853244280951	TRUE	0.701781832297672	0.1287511	0.729058811321269	-0.0928521189568374	20	0	NA
DDAH2	ENSG00000213722	chr6:31851673-31852487	test	1985	56370	TRUE	0.68	-0.0119027049107894	0.988320070179836	0.64	76	58279	-0.34748652421172	TRUE	1	0.2514057	0.836525909648188	-0.125601417125793	20	0	NA
DDAH2	ENSG00000213722	chr6:31852624-31853075	test	810	57545	TRUE	0.676	-0.0251997503441275	0.987891885080645	0.215648390753124	63	58292	-0.364053843222068	TRUE	0.957925398064783	0.3576788	0.893871082231853	-0.106443907563021	10	0	NA
DDAH2	ENSG00000213722	chr6:31855366-31855668	test	913	57442	TRUE	0.032	-0.10701389892842	0.834915635545557	0.037672076714542	57	58298	-0.469526741838788	TRUE	0.700471152311509	0.002199	0.212300665116279	-0.220221421463976	12	0	NA
DDAH2	ENSG00000213722	chr6:31862357-31865881	test	2137	56218	TRUE	0.944	0.0179481545747167	0.998721896716174	1	83	58272	-0.213116082168179	TRUE	1	0.9384492	0.999994252483739	0.0583999837609488	20	0	NA
DDAH2	ENSG00000213722	chr6:31862478-31864168	test	1952	56403	TRUE	0.524	-0.0195096888839177	0.980407849784157	0.48	83	58272	-0.300800294986006	TRUE	1	0.175941	0.786012164331746	-0.0977951395920618	20	0	NA
DDAH2	ENSG00000213722	chr6:31870397-31871573	test	1849	56506	TRUE	0.62	0.0063975912682519	0.98415377339369	1	124	58231	0.246852255205808	TRUE	1	0.6958176	0.986291745542071	-0.0737046267017656	19	0	NA
DDAH2	ENSG00000213722	chr6:31874908-31875284	test	1803	56552	TRUE	0.896	-0.00223762500247404	0.997650301080065	0.96	110	58245	-0.250696778927748	TRUE	1	0.6417507	0.981628293671285	-0.0761547760537496	20	0	NA
DDAH2	ENSG00000213722	chr6:31877029-31879215	test	1981	56374	TRUE	0.936	-0.00153641502379909	0.99850618589891	0.146126097002363	108	58247	0.331066019238935	TRUE	0.88036166664417	0.0184383	0.441328693670886	0.121579698252782	20	0	NA
DDAH2	ENSG00000213722	chr6:31882412-31882682	test	1848	56507	TRUE	0.152	-0.0502206749426874	0.926499649614576	0.0963456193403332	126	58229	-0.324694614657073	TRUE	0.806752453711438	0.2124793	0.815337545594431	-0.148214101063962	19	0	NA
DDAH2	ENSG00000213722	chr6:31888461-31889457	test	1655	56700	TRUE	0.336	0.0373707045563096	0.962519451648759	0.334666906994114	72	58283	0.37983359661056	TRUE	1	0.5841099	0.966650036751887	0.0854010568743673	19	0	NA
DDAH2	ENSG00000213722	chr6:31896953-31898663	test	1779	56576	TRUE	0.768	-0.00311533766795158	0.991213576926644	0.48	79	58276	-0.343872086471223	TRUE	1	0.6939945	0.986291745542071	-0.0860323391538707	20	0	NA
DDAH2	ENSG00000213722	chr6:31898032-31900031	test	1918	56437	TRUE	0.852	0.0172075868502037	0.997265218927148	0.11103761143973	95	58260	0.359381846714905	TRUE	0.833753974895398	0.2913474	0.860851995488687	0.113073502589415	20	0	NA
DDAH2	ENSG00000213722	chr6:31898742-31899032	test	1618	56737	TRUE	0.252	-0.0289219311257163	0.948270603504218	0.229728799737946	86	58269	-0.38428902855986	TRUE	0.976229561511102	0.4723523	0.938420189149349	-0.1204054488154	19	0	NA
DDAH2	ENSG00000213722	chr6:31901422-31902703	test	1796	56559	TRUE	0.92	0.012470281148441	0.998160987347667	0.232271561765878	109	58246	-0.265505355539794	TRUE	0.979068735038448	0.4748539	0.938420189149349	-0.058707457476224	20	0	NA
DDAH2	ENSG00000213722	chr6:31907333-31907885	test	360	57995	TRUE	0.8	-0.00633962316798309	0.993682995275479	0.592	96	58259	-0.172971402558658	TRUE	1	0.4172281	0.919656331283848	0.0740493185365883	4	0	NA
DDAH2	ENSG00000213722	chr6:31908818-31909158	test	1390	56965	TRUE	0.188	0.0587980573197513	0.94085678807947	0.0966933779591418	85	58270	0.433662159367066	TRUE	0.808185489953914	0.131122	0.733314448685957	0.165199556527015	18	0	NA
DDAH2	ENSG00000213722	chr6:31911491-31911673	test	242	58113	TRUE	0.196	0.109655984512624	0.94085678807947	0.912	98	58257	0.145597428806285	TRUE	1	0.5585279	0.960970052951226	0.108106325235011	3	0	NA
DDAH2	ENSG00000213722	chr6:31919609-31920093	test	1916	56439	TRUE	0.756	-0.00736223569902417	0.991213576926644	1	120	58235	-0.121616885731556	TRUE	1	0.9793985	0.999994252483739	-0.0481576230805568	19	0	NA
DDAH2	ENSG00000213722	chr6:31923019-31923477	test	1944	56411	TRUE	0.604	0.0343560962435223	0.98415377339369	0.836	133	58222	-0.189691072418376	TRUE	1	0.3895014	0.908334250978825	0.0973454494350426	19	0	NA
DDAH2	ENSG00000213722	chr6:31927370-31928524	test	1950	56405	TRUE	0.924	0.0170940771395796	0.998160987347667	0.64	94	58261	-0.268059562675728	TRUE	1	0.4911309	0.941086552849315	0.0773373769157438	20	0	NA
DDAH2	ENSG00000213722	chr6:31928642-31929979	test	1992	56363	TRUE	0.324	0.0509128695455396	0.960447303399506	0.0570946834347812	99	58256	0.394903614488926	TRUE	0.747356525388166	0.009751	0.361726340385706	0.13725281843585	20	0	NA
DDAH2	ENSG00000213722	chr6:31933313-31934377	test	1897	56458	TRUE	0.94	0.0157225432490224	0.998715912908053	1	64	58291	-0.313004135313664	TRUE	1	0.7330913	0.989547765049494	0.063530763878432	19	0	NA
DDAH2	ENSG00000213722	chr6:31933757-31937257	test	1892	56463	TRUE	0.156	0.0418454284267791	0.929229583975347	1	64	58291	0.155774712145221	TRUE	1	0.9748786	0.999994252483739	0.0617640759337624	20	0	NA
DDAH2	ENSG00000213722	chr6:31937857-31939856	test	1651	56704	TRUE	0.564	0.00623443038329241	0.982970976647019	0.211272628704635	57	58298	-0.457144645841431	TRUE	0.956783404362692	0.2859953	0.860851995488687	-0.136147104917041	20	0	NA
DDAH2	ENSG00000213722	chr6:31940351-31941119	test	1841	56514	TRUE	0.264	-0.0329496299186829	0.950260707635009	0.88	97	58258	-0.231696821033526	TRUE	1	0.7347956	0.989547765049494	-0.0887379423929913	20	0	NA
DDAH2	ENSG00000213722	chr6:31945607-31951356	test	1994	56361	TRUE	0.72	-0.00109182111464556	0.98959987428549	0.27225347389719	165	58190	-0.248174998890577	TRUE	1	0.4938671	0.941086552849315	0.0681203879873821	20	0	NA
DDAH2	ENSG00000213722	chr6:31945771-31946245	test	1833	56522	TRUE	0.492	-0.03376732032545	0.979257458310689	0.325327092800455	105	58250	0.336689576646356	TRUE	1	0.3422349	0.886870894335415	-0.0988305654205273	19	0	NA
DDAH2	ENSG00000213722	chr6:31948750-31949416	test	1804	56551	TRUE	0.716	0.0171948266254474	0.98959987428549	1	90	58265	0.207034490720174	TRUE	1	0.9044326	0.999994252483739	-0.0565481518874645	20	0	NA
DDAH2	ENSG00000213722	chr6:31952224-31952653	test	1930	56425	TRUE	0.488	0.0224367303875666	0.979257458310689	0.196661979179441	104	58251	-0.367844905028444	TRUE	0.93676570836709	0.1044418	0.691871418683162	0.0852912730581665	20	0	NA
DDAH2	ENSG00000213722	chr6:31952857-31954856	test	1724	56631	TRUE	0.192	-0.0322212490346898	0.94085678807947	0.418933372438628	80	58275	0.297395054630611	TRUE	1	0.2247999	0.826710055690298	-0.0898363796570089	19	0	NA
DDAH2	ENSG00000213722	chr6:31958452-31959632	test	1627	56728	TRUE	0.2	-0.0337746377894483	0.942112868580355	0.608	129	58226	-0.29163616986621	TRUE	1	0.4478721	0.927412327682489	-0.0959127400231639	19	0	NA
DDAH2	ENSG00000213722	chr6:31969629-31970067	test	1873	56482	TRUE	0.668	0.0168557111674044	0.987891885080645	0.88	105	58250	-0.211000417204016	TRUE	1	0.3462396	0.886870894335415	-0.0910636172411102	20	0	NA
DDAH2	ENSG00000213722	chr6:31971319-31972880	test	1709	56646	TRUE	0.592	0.016779662716117	0.98415377339369	0.8	73	58282	-0.328293920440044	TRUE	1	0.8375943	0.998677021298667	0.060831814940374	20	0	NA
DDAH2	ENSG00000213722	chr6:31972971-31973326	test	1771	56584	TRUE	0.384	0.0461277563610425	0.969227755812688	0.0613315048420122	140	58215	0.336301006253417	TRUE	0.757028804725681	0.1863546	0.799217287033639	0.123602772749488	20	0	NA
DDAH2	ENSG00000213722	chr6:31978820-31980627	test	1820	56535	TRUE	0.232	0.0489748473730554	0.945862227853934	1	120	58235	0.129818754774609	TRUE	1	0.9112615	0.999994252483739	0.073461295048279	20	0	NA
DDAH2	ENSG00000213722	chr6:31981726-31982144	test	1722	56633	TRUE	0.224	-0.0251208416172264	0.945127334465195	0.168931139200321	91	58264	-0.333834712375617	TRUE	0.904748513730385	0.3886617	0.908334250978825	-0.106711516329585	20	0	NA
DDAH2	ENSG00000213722	chr6:31982300-31983140	test	1963	56392	TRUE	0.604	0.00467453280157959	0.98415377339369	1	77	58278	-0.294704432894998	TRUE	1	0.5816693	0.963966079133858	-0.0943819087901488	20	0	NA
DDAH2	ENSG00000213722	chr6:31983861-31984064	test	1761	56594	TRUE	0.416	0.0287634342258358	0.973478611783696	1	128	58227	-0.206421502846187	TRUE	1	0.0715103	0.626127375042182	0.122165474271899	20	0	NA
DDAH2	ENSG00000213722	chr6:31989275-31989852	test	1772	56583	TRUE	0.296	-0.0208115265744147	0.954854202401372	0.0215094007579053	100	58255	-0.417765229459661	TRUE	0.620403785542549	0.0787445	0.654641924644732	-0.0851246466641302	20	0	NA
DDAH2	ENSG00000213722	chr6:31997498-31998270	test	1915	56440	TRUE	0.716	0.0183119277304404	0.98959987428549	0.72	79	58276	0.30791179575636	TRUE	1	0.2389915	0.826710055690298	0.104311233698751	20	0	NA
DDAH2	ENSG00000213722	chr6:32002562-32003711	test	1915	56440	TRUE	0.708	0.0121211454106611	0.98930750798722	0.398674584317748	89	58266	0.324533281939688	TRUE	1	0.6370802	0.981628293671285	0.0857618518360321	20	0	NA
DDAH2	ENSG00000213722	chr6:32011727-32012212	test	1937	56418	TRUE	0.104	0.0603712071163323	0.912475097717816	0.684	157	58198	0.21716434639551	TRUE	1	0.6126146	0.97265748791041	0.111886438345248	19	0	NA
DDAH2	ENSG00000213722	chr6:32012313-32013264	test	1986	56369	TRUE	0.00420841811206244	0.101026115551426	0.464093144735127	0.48	72	58283	0.457731702396254	TRUE	1	0.0462498	0.559010344681677	0.158079143575289	20	0	NA
DDAH2	ENSG00000213722	chr6:32044972-32047303	test	1831	56524	TRUE	0.0132778710433694	-0.0726223898905005	0.722393007469007	0.0524467830422165	109	58246	-0.342224087443691	TRUE	0.736893868867749	0.0799785	0.654641924644732	-0.153420534632769	20	0	NA
DDAH2	ENSG00000213722	chr6:32048173-32048746	test	1879	56476	TRUE	0.352	-0.0254599482579643	0.965554256314312	0.171682548799602	104	58251	-0.282678412219981	TRUE	0.913218698270434	0.0387065	0.537785527108434	-0.144410514291725	20	0	NA
DDAH2	ENSG00000213722	chr6:32055182-32057181	test	1953	56402	TRUE	0.564	-0.0137390356260827	0.982970976647019	0.532	100	58255	-0.278080967817756	TRUE	1	0.7258646	0.989547765049494	-0.0566645981079141	19	0	NA
DDAH2	ENSG00000213722	chr6:32061096-32061628	test	1819	56536	TRUE	0.644	0.020790309337998	0.98559737704918	0.150112261155808	80	58275	-0.405067464577995	TRUE	0.887801101852171	0.359259	0.896024208393372	0.0817195739316004	20	0	NA
DDAH2	ENSG00000213722	chr6:32063032-32065131	test	1780	56575	TRUE	0.656	0.0213615386908115	0.987747435841953	0.0598375773185878	120	58235	0.362427986643137	TRUE	0.754952515659729	0.0594403	0.601561339395417	0.104629506900053	20	0	NA
DDAH2	ENSG00000213722	chr6:32067157-32069156	test	1957	56398	TRUE	0.056	-0.0364299292316124	0.869618388752511	0.125585366257318	80	58275	-0.38950337062051	TRUE	0.856632471932991	0.0004779	0.0862588721739131	-0.127748681651097	20	0	NA
DDAH2	ENSG00000213722	chr6:32069521-32070330	test	1789	56566	TRUE	0.58	0.0277858672264526	0.98415377339369	0.151945056294659	149	58206	0.325391543413499	TRUE	0.887801101852171	0.3621927	0.898932017906523	0.0551730545001465	20	0	NA
DDAH2	ENSG00000213722	chr6:32071855-32072285	test	1948	56407	TRUE	0.384	-0.0171580195197933	0.969227755812688	0.765782329228256	157	58198	-0.247120494066372	TRUE	1	0.5166864	0.946784533866933	0.0715067899425666	20	0	NA
DDAH2	ENSG00000213722	chr6:32073209-32073641	test	1890	56465	TRUE	0.268	0.0360164254743334	0.95185688035933	0.0883795277052687	125	58230	-0.356557234352286	TRUE	0.799639426182443	0.2215261	0.825631540166387	0.0774109188564552	19	0	NA
DDAH2	ENSG00000213722	chr6:32081168-32081577	test	1863	56492	TRUE	0.72	0.014730235198587	0.98959987428549	0.72	126	58229	0.26250698681568	TRUE	1	0.8105075	0.996170503838647	0.0667478383054228	20	0	NA
DDAH2	ENSG00000213722	chr6:32085866-32086089	test	2036	56319	TRUE	0.876	0.00662691864038134	0.997634408602151	1	83	58272	-0.243524038754979	TRUE	1	0.7627024	0.992565123310345	-0.0529467073703138	20	0	NA
DDAH2	ENSG00000213722	chr6:32087237-32088177	test	1861	56494	TRUE	0.764	0.0219844340585893	0.991213576926644	0.96	88	58267	0.182865197233844	TRUE	1	0.3736383	0.904638872014669	0.0876572569912161	20	0	NA
DDAH2	ENSG00000213722	chr6:32087832-32091781	test	1989	56366	TRUE	0.084	0.0603586220994561	0.898008910738977	1	103	58252	0.190833236499588	TRUE	1	0.7306712	0.989547765049494	0.118845744084073	20	0	NA
DDAH2	ENSG00000213722	chr6:32095446-32097270	test	1830	56525	TRUE	0.716	0.0185045156302972	0.98959987428549	1	104	58251	-0.153985774467849	TRUE	1	0.8895152	0.999994252483739	0.0402858992926555	20	0	NA
DDAH2	ENSG00000213722	chr6:32097157-32099156	test	1806	56549	TRUE	0.244	0.0195229383477953	0.946629125780553	0.0356150646147219	68	58287	-0.530108267896177	TRUE	0.688711520737327	0.0042839	0.277300142307692	-0.120103892831977	20	0	NA
DDAH2	ENSG00000213722	chr6:32103307-32106706	test	1722	56633	TRUE	0.948	0.0192897085214243	0.998721896716174	0.88	87	58268	0.255830538981807	TRUE	1	0.8605408	0.999501292479716	0.0671571771664549	20	0	NA
DDAH2	ENSG00000213722	chr6:32103513-32103696	test	1694	56661	TRUE	0.036	0.0771233757240781	0.836972936852656	1	99	58256	0.255178819266506	TRUE	1	0.4942684	0.941086552849315	0.109558457782247	18	0	NA
DDAH2	ENSG00000213722	chr6:32108025-32109567	test	1877	56478	TRUE	0.604	0.0211216848446736	0.98415377339369	1	75	58280	0.300679623391406	TRUE	1	0.917649	0.999994252483739	0.0677552579182132	20	0	NA
DDAH2	ENSG00000213722	chr6:32109687-32111103	test	1819	56536	TRUE	0.508	-0.0220555701616818	0.980407849784157	0.64	68	58287	-0.349098833299938	TRUE	1	0.0715103	0.626127375042182	-0.148912563457245	20	0	NA
DDAH2	ENSG00000213722	chr6:32113813-32114430	test	1797	56558	TRUE	0.452	-0.00510549500474644	0.976510292154367	0.8	92	58263	-0.285165038802131	TRUE	1	0.401459	0.908334250978825	-0.0897939896205184	20	0	NA
DDAH2	ENSG00000213722	chr6:32116811-32117036	test	1954	56401	TRUE	0.288	-0.0253008798690364	0.953400570884872	1	79	58276	-0.248548521666566	TRUE	1	0.2205838	0.823911963555662	-0.0906366999165873	20	0	NA
DDAH2	ENSG00000213722	chr6:32118702-32120068	test	1820	56535	TRUE	0.732	0.0317561205699788	0.990880653632915	1	105	58250	0.250540204384708	TRUE	1	0.6494371	0.981628293671285	0.0965349282552373	20	0	NA
DDAH2	ENSG00000213722	chr6:32127536-32128582	test	1768	56587	TRUE	0.996	0.0200426040039479	0.99982198242906	0.56	83	58272	-0.22932106185309	TRUE	1	0.5368055	0.951721075482773	0.103577574776841	20	0	NA
DDAH2	ENSG00000213722	chr6:32129256-32129669	test	1653	56702	TRUE	0.896	-0.0006086952326676	0.997650301080065	0.116663735772832	85	58270	-0.382536863259077	TRUE	0.845737004389493	0.0924245	0.668842569482383	-0.121825596029129	19	0	NA
DDAH2	ENSG00000213722	chr6:32129978-32130841	test	1507	56848	TRUE	0.892	0.00323922336433657	0.997650301080065	0.76	79	58276	0.238046297985785	TRUE	1	0.3895014	0.908334250978825	0.0809022180038782	19	0	NA
DDAH2	ENSG00000213722	chr6:32131560-32131874	test	1874	56481	TRUE	0.116	0.0538533858936645	0.913623089983022	0.608	64	58291	0.426668486437551	TRUE	1	0.2844706	0.860851995488687	0.128134843190123	19	0	NA
DDAH2	ENSG00000213722	chr6:32146482-32148481	test	1629	56726	TRUE	0.804	0.0169999843824589	0.993682995275479	0.44303191000307	73	58282	0.376541161279276	TRUE	1	0.6703902	0.986291745542071	0.0676853258989222	19	0	NA
DDAH2	ENSG00000213722	chr6:32148386-32149177	test	1926	56429	TRUE	0.9	-0.000571626507615886	0.997650301080065	0.151497846426851	103	58252	-0.293851547234034	TRUE	0.887801101852171	0.3621423	0.898932017906523	-0.0441706827007177	19	0	NA
DDAH2	ENSG00000213722	chr6:32152952-32155097	test	1904	56451	TRUE	0.036	0.0697780348985177	0.836972936852656	0.151391234234935	151	58204	0.260279543290204	TRUE	0.887801101852171	0.3457199	0.886870894335415	0.117550462820384	20	0	NA
DDAH2	ENSG00000213722	chr6:32162807-32166231	test	1973	56382	TRUE	0.472	0.0218482335274859	0.976980189184366	1	106	58249	0.135262902308469	TRUE	1	0.9175111	0.999994252483739	0.0603621747581191	20	0	NA
DDAH2	ENSG00000213722	chr6:32166448-32169512	test	1610	56745	TRUE	0.724	0.00405711917334051	0.98959987428549	0.532	53	58302	-0.37695671417567	TRUE	1	0.164051	0.76752336510989	-0.101804936931597	19	0	NA
DDAH2	ENSG00000213722	chr6:32175777-32176333	test	1905	56450	TRUE	0.576	0.0231219166943755	0.98370254018898	0.0685268337818429	119	58236	-0.278987823071245	TRUE	0.765406482093647	0.041615	0.545329895833333	-0.107075956167247	20	0	NA
DDAH2	ENSG00000213722	chr6:32177110-32178719	test	2241	56114	TRUE	0.136	0.0326278694257456	0.918346433770015	0.210707543363047	93	58262	0.202471508101854	TRUE	0.955524147749908	0.0899995	0.667919367526141	0.0906789825949084	20	0	NA
DDAH2	ENSG00000213722	chr6:32184448-32184654	test	1822	56533	TRUE	0.536	-0.0217454089515334	0.980766257329933	1	70	58285	-0.247090293301824	TRUE	1	0.9717129	0.999994252483739	-0.0643325101457533	20	0	NA
DDAH2	ENSG00000213722	chr6:32185674-32186005	test	1423	56932	TRUE	0.0143745697906529	0.0776061999378039	0.744791093732377	0.936	83	58272	0.31019250928169	TRUE	1	0.6007361	0.972298551300132	0.105310505264834	18	0	NA
DDAH2	ENSG00000213722	chr6:32188316-32188540	test	706	57649	TRUE	0.948	0.00935843939746905	0.998721896716174	1	74	58281	-0.0833208999100278	TRUE	1	0.9910301	0.999994252483739	0.0456915037969867	8	0	NA
DDAH2	ENSG00000213722	chr6:32189659-32190569	test	1771	56584	TRUE	0.784	0.0213062830198933	0.992046843177189	0.261939411259226	128	58227	0.339758656319965	TRUE	1	0.5103491	0.946784533866933	0.0864448141899491	19	0	NA
DDAH2	ENSG00000213722	chr6:32195086-32195317	test	1830	56525	TRUE	0.014509495575214	0.0832215858141632	0.747889515104532	0.0482660014078812	82	58273	0.402251656199316	TRUE	0.718296686909766	0.1541212	0.759939919645261	0.138841466102884	20	0	NA
DDAH2	ENSG00000213722	chr6:32195422-32196819	test	1943	56412	TRUE	0.6	0.0221008217562064	0.98415377339369	1	75	58280	-0.272148505670138	TRUE	1	0.4552749	0.927848905184094	0.0901514430543454	20	0	NA
DDAH2	ENSG00000213722	chr6:32203405-32204039	test	2027	56328	TRUE	0.496	-0.023408170398566	0.979430744345753	0.72	98	58257	-0.298429719016559	TRUE	1	0.4549361	0.927848905184094	-0.094101132595136	20	0	NA
DDAH2	ENSG00000213722	chr6:32204175-32204654	test	1859	56496	TRUE	0.384	-0.0218319403927687	0.969227755812688	1	184	58171	-0.176494223946307	TRUE	1	0.8772928	0.999994252483739	-0.0854000037568511	19	0	NA
DDAH2	ENSG00000213722	chr6:32209987-32210755	test	1931	56424	TRUE	0.984	0.00313496001425539	0.99982198242906	1	92	58263	-0.186979550506689	TRUE	1	0.9919202	0.999994252483739	-0.0500598378098566	20	0	NA
DDAH2	ENSG00000213722	chr6:32212080-32212272	test	1675	56680	TRUE	0.084	0.0629741149073642	0.898008910738977	0.0949918136296415	95	58260	0.353262513039881	TRUE	0.805914845247349	0.2412329	0.826710055690298	0.122944121830123	18	0	NA
DDAH2	ENSG00000213722	chr6:32216313-32216731	test	1677	56678	TRUE	0.388	-0.0207946152622343	0.969860622171133	1	91	58264	-0.190872373561014	TRUE	1	0.856798	0.999501292479716	-0.0795295314256116	19	0	NA
DDAH2	ENSG00000213722	chr6:32217889-32218482	test	1836	56519	TRUE	0.22	-0.0321069100990405	0.945127334465195	0.126107146234029	149	58206	-0.244970386897289	TRUE	0.856632471932991	0.3187601	0.879028271010709	-0.0909394298580659	20	0	NA
DDAH2	ENSG00000213722	chr6:32228902-32229682	test	1857	56498	TRUE	0.748	0.0124537670679006	0.991213576926644	1	82	58273	-0.267024958816482	TRUE	1	0.6126146	0.97265748791041	-0.0774934904581945	19	0	NA
DDAH2	ENSG00000213722	chr6:32234915-32235334	test	1972	56383	TRUE	0.284	0.0388965948734501	0.953400570884872	0.64	69	58286	-0.291497240359366	TRUE	1	0.6222277	0.977103571727632	0.0927362293969062	20	0	NA
DDAH2	ENSG00000213722	chr6:32244547-32245969	test	2198	56157	TRUE	0.744	-0.00121758537202599	0.991159611739705	1	99	58256	0.203967101223401	TRUE	1	0.9976696	0.999994252483739	0.0299720007001448	20	0	NA
DDAH2	ENSG00000213722	chr6:32254668-32256056	test	1623	56732	TRUE	0.24	-0.0213651146773453	0.946629125780553	1	81	58274	0.278400533267122	TRUE	1	0.4237946	0.92287346982521	-0.0856871839370519	19	0	NA
DDAH2	ENSG00000213722	chr6:32288494-32288971	test	1774	56581	TRUE	0.488	-0.00786678173784328	0.979257458310689	0.470640622003572	157	58198	0.241480179311679	TRUE	1	0.6880251	0.986291745542071	-0.0698349873721772	20	0	NA
DDAH2	ENSG00000213722	chr6:32319493-32319643	test	193	58162	TRUE	0.388	-0.0718082670855846	0.969860622171133	0.248	86	58269	-0.209587060150426	TRUE	0.998655457837558	0.3609019	0.898625383457955	-0.133794732985167	2	0	NA
DDAH2	ENSG00000213722	chr6:32324390-32324675	test	1818	56537	TRUE	0.288	0.0350508710567881	0.953400570884872	1	102	58253	0.224986446355041	TRUE	1	0.8159424	0.997448981549873	0.0743125851823771	20	0	NA
DDAH2	ENSG00000213722	chr6:32391587-32391799	test	1247	57108	TRUE	0.932	0.0087592691853815	0.998294747860354	1	97	58258	0.214984250046711	TRUE	1	0.3626654	0.89945027000677	0.0842490581350037	13	0	NA
DDAH2	ENSG00000213722	chr6:32393740-32393996	test	1723	56632	TRUE	0.836	0.0110790779654024	0.995968511450382	1	111	58244	0.15524561298411	TRUE	1	0.9973216	0.999994252483739	0.0460773957071887	20	0	NA
DDAH2	ENSG00000213722	chr6:32394801-32394975	test	2028	56327	TRUE	0.572	-0.0151239253242017	0.98370254018898	0.48	110	58245	0.334609198822101	TRUE	1	0.2905157	0.860851995488687	-0.13190897628259	20	0	NA
DDAH2	ENSG00000213722	chr6:32397672-32397840	test	1777	56578	TRUE	0.932	0.0131033496419568	0.998294747860354	0.48	64	58291	0.377959679479095	TRUE	1	0.6939945	0.986291745542071	0.0884913118358712	20	0	NA
DDAH2	ENSG00000213722	chr6:32402860-32403151	test	1950	56405	TRUE	0.404	0.0240338783901923	0.972083818393481	1	129	58226	0.164102366024144	TRUE	1	0.9238136	0.999994252483739	0.0762292493296212	20	0	NA
DDAH2	ENSG00000213722	chr6:32413296-32413959	test	1709	56646	TRUE	0.48	0.0396579942622484	0.97829066838498	0.64	79	58276	-0.358073619204311	TRUE	1	0.1220794	0.712799467172996	0.126925077863363	20	0	NA
DDAH2	ENSG00000213722	chr6:32415294-32416007	test	1952	56403	TRUE	0.072	-0.0457821853965179	0.890055071948836	0.88	89	58266	-0.282321490746767	TRUE	1	0.4344406	0.927412327682489	-0.110730138735565	20	0	NA
DDAH2	ENSG00000213722	chr6:32439511-32440091	test	1833	56522	TRUE	0.284	-0.0238894698077932	0.953400570884872	1	108	58247	-0.254267122684541	TRUE	1	0.6669855	0.986291745542071	-0.0824965536621796	20	0	NA
DDAH2	ENSG00000213722	chr6:32473155-32474197	test	1844	56511	TRUE	0.144	-0.0383259617732796	0.924291117055622	0.88	86	58269	-0.235663516904045	TRUE	1	0.4759712	0.938420189149349	-0.0845468524659723	20	0	NA
DDAH2	ENSG00000213722	chr6:32475226-32476196	test	1759	56596	TRUE	0.464	0.0279097402552237	0.976980189184366	0.96	87	58268	0.240716687905834	TRUE	1	0.4805015	0.938420189149349	0.0895440865621885	20	0	NA
DDAH2	ENSG00000213722	chr6:32483958-32484937	test	1906	56449	TRUE	0.828	-0.000763081869401327	0.995565807889689	0.0972402230156866	82	58273	-0.355911781529709	TRUE	0.809344530358864	0.1330826	0.733314448685957	-0.110033432177729	20	0	NA
DDAH2	ENSG00000213722	chr6:32521797-32522141	test	1801	56554	TRUE	0.204	0.036766881481088	0.942112868580355	0.48	99	58256	-0.29062447204989	TRUE	1	0.3462396	0.886870894335415	0.0896444699720484	20	0	NA
DDAH2	ENSG00000213722	chr6:32530041-32530840	test	1797	56558	TRUE	0.412	-0.00803622379816993	0.972622472520016	0.8	95	58260	-0.23478680496892	TRUE	1	0.6460739	0.981628293671285	-0.0661129934882837	20	0	NA
DDAH2	ENSG00000213722	chr6:32558427-32558954	test	1889	56466	TRUE	0.932	0.00297317794268426	0.998294747860354	0.0928636380620895	113	58242	0.292391115064041	TRUE	0.805914845247349	0.2556479	0.843861668746356	-0.0770206654715104	20	0	NA
DDAH2	ENSG00000213722	chr6:32583639-32584799	test	2019	56336	TRUE	0.808	0.00526326081443695	0.994352716468591	1	93	58262	0.286068630754414	TRUE	1	0.7001184	0.986291745542071	0.0810069652133739	20	0	NA
DDAH2	ENSG00000213722	chr6:32589565-32590024	test	1970	56385	TRUE	0.804	0.00942387373663434	0.993682995275479	0.88	91	58264	0.32708622474598	TRUE	1	0.6494371	0.981628293671285	0.0937097848425997	20	0	NA
DDAH2	ENSG00000213722	chr6:32609751-32610407	test	1691	56664	TRUE	0.868	0.0109985991951922	0.997486807713173	0.208385030834791	129	58226	0.312166657505003	TRUE	0.950021542947015	0.2763309	0.856984983012102	0.080273863191391	20	0	NA
DDAH2	ENSG00000213722	chr6:32614485-32614951	test	1927	56428	TRUE	0.444	-0.014916351559926	0.974844287382072	1	97	58258	-0.213054877595096	TRUE	1	0.9384492	0.999994252483739	-0.0580438181184515	20	0	NA
DDAH2	ENSG00000213722	chr6:32622509-32622789	test	1692	56663	TRUE	0.14	0.0525306437257924	0.920436507936508	0.56	84	58271	0.349716644503681	TRUE	1	0.2651435	0.853215072959184	0.105654994943017	20	0	NA
DDAH2	ENSG00000213722	chr6:32664796-32665308	test	1753	56602	TRUE	0.224	-0.0296226079183843	0.945127334465195	0.262142560205724	66	58289	-0.342023978489581	TRUE	1	0.5105795	0.946784533866933	-0.0908159126810379	19	0	NA
DDAH2	ENSG00000213722	chr6:32666396-32666894	test	1716	56639	TRUE	0.304	-0.0118102749019016	0.957187330316742	1	86	58269	0.270004442451316	TRUE	1	0.8818747	0.999994252483739	-0.0765973642711164	19	0	NA
DDAH2	ENSG00000213722	chr6:32692104-32692347	test	1876	56479	TRUE	0.712	0.0208174256181914	0.98930750798722	0.8	59	58296	-0.366616762443828	TRUE	1	0.6115615	0.97265748791041	0.0762337976496887	20	0	NA
DDAH2	ENSG00000213722	chr6:32700385-32701020	test	1731	56624	TRUE	0.288	0.0514804154914856	0.953400570884872	0.561002332161827	100	58255	0.327873770081153	TRUE	1	0.5162628	0.946784533866933	0.115939110602135	20	0	NA
DDAH2	ENSG00000213722	chr6:32745672-32745953	test	1741	56614	TRUE	0.876	0.00604865987261527	0.997634408602151	1	98	58257	-0.293531134241871	TRUE	1	0.6605846	0.986291745542071	0.0827995841220227	18	0	NA
DDAH2	ENSG00000213722	chr6:32761119-32761904	test	1977	56378	TRUE	0.664	0.0258417245281504	0.987891885080645	1	112	58243	-0.244635495651859	TRUE	1	0.8286969	0.998677021298667	0.0580655282672146	20	0	NA
DDAH2	ENSG00000213722	chr6:32763294-32763473	test	2080	56275	TRUE	0.244	-0.0242826176763753	0.946629125780553	0.243455715577498	113	58242	0.330943966585114	TRUE	0.991577661372646	0.3972375	0.908334250978825	-0.0902412715460812	20	0	NA
DDAH2	ENSG00000213722	chr6:32785828-32786407	test	1844	56511	TRUE	0.616	0.0057922670243189	0.98415377339369	0.72	90	58265	0.317734666308722	TRUE	1	0.8105075	0.996170503838647	0.0754665475449553	20	0	NA
DDAH2	ENSG00000213722	chr6:32796677-32797916	test	1640	56715	TRUE	0.42	-0.0242426985479913	0.97396274202686	0.197512579278433	108	58247	-0.300884708339022	TRUE	0.938663346122819	0.4049193	0.912585223680782	-0.0707903797747382	18	0	NA
DDAH2	ENSG00000213722	chr6:32800117-32800295	test	727	57628	TRUE	0.392	0.0573451632711772	0.970481374746504	0.137933516022716	80	58275	0.320219055036593	TRUE	0.873723743121088	0.2580638	0.84862141481149	0.106911729519319	8	0	NA
DDAH2	ENSG00000213722	chr6:32807243-32807426	test	1826	56529	TRUE	0.084	-0.0342868190633632	0.898008910738977	1	71	58284	-0.209463977690826	TRUE	1	0.5368055	0.951721075482773	-0.0859286637476851	20	0	NA
DDAH2	ENSG00000213722	chr6:32816993-32817234	test	1257	57098	TRUE	0.776	0.01427363010741	0.991661646955116	0.0935975165299689	69	58286	-0.43832451818637	TRUE	0.805914845247349	0.2248467	0.826710055690298	0.108172668313782	16	0	NA
DDAH2	ENSG00000213722	chr6:32819787-32820652	test	1776	56579	TRUE	0.808	-0.0112244956484004	0.994352716468591	0.88	130	58225	-0.232573530531424	TRUE	1	0.0530206	0.584722153727643	-0.115271868833587	20	0	NA
DDAH2	ENSG00000213722	chr6:32825915-32826883	test	1476	56879	TRUE	0.312	-0.0313462498863686	0.960447303399506	0.448	10	58345	-0.776504375027055	TRUE	1	0.6274837	0.977103571727632	-0.131359254390983	20	0	NA
DDAH2	ENSG00000213722	chr6:32829550-32829856	test	2012	56343	TRUE	0.492	-0.0163656285857476	0.979257458310689	0.106225511711799	111	58244	-0.366151075290333	TRUE	0.828966287521572	0.2821238	0.860851995488687	-0.0872178787374726	20	0	NA
DDAH2	ENSG00000213722	chr6:32837657-32839102	test	1781	56574	TRUE	0.08	0.0850771992378534	0.896425120772947	0.19828534704332	71	58284	0.469531084362818	TRUE	0.939018321646686	0.1076086	0.696874380236294	0.132247864121671	20	0	NA
DDAH2	ENSG00000213722	chr6:32843667-32845108	test	2026	56329	TRUE	0.064	0.0538352106281481	0.88608038201353	1	109	58246	-0.207657771704345	TRUE	1	0.4135515	0.916385202763373	0.0969227597757373	20	0	NA
DDAH2	ENSG00000213722	chr6:32853059-32854603	test	1875	56480	TRUE	0.9	0.0112760360061759	0.997650301080065	0.039467739617228	115	58240	-0.408861105400063	TRUE	0.701781832297672	0.1309551	0.733314448685957	0.0870785887007312	20	0	NA
DDAH2	ENSG00000213722	chr6:32857713-32857900	test	1889	56466	TRUE	0.276	0.0345493393405711	0.952226684515841	0.532	109	58246	-0.249817640231505	TRUE	1	0.1302802	0.731609857181499	0.0957105521110066	19	0	NA
DDAH2	ENSG00000213722	chr6:32861089-32861520	test	1652	56703	TRUE	0.64	0.0178728502930445	0.985448751991503	0.0665886685688018	100	58255	0.387980091038527	TRUE	0.765406482093647	0.0241494	0.473165724120603	0.122348493286989	20	0	NA
DDAH2	ENSG00000213722	chr6:32866897-32867503	test	1825	56530	TRUE	0.644	-0.0170276758867431	0.98559737704918	0.081651876829405	120	58235	-0.320116553855307	TRUE	0.79013893116455	0.1612725	0.76752336510989	-0.109163056646381	20	0	NA
DDAH2	ENSG00000213722	chr6:32868045-32868528	test	1892	56463	TRUE	0.18	-0.0317692747219409	0.939420985524638	1	64	58291	-0.250047727157275	TRUE	1	0.8966275	0.999994252483739	-0.0840256832227267	20	0	NA
DDAH2	ENSG00000213722	chr6:32885752-32886155	test	1519	56836	TRUE	0.168	0.0492669347557253	0.933355688622755	0.64	95	58260	0.232958558200757	TRUE	1	0.1451898	0.746459216958388	0.0796407876245063	20	0	NA
DDAH2	ENSG00000213722	chr6:32893821-32895308	test	1889	56466	TRUE	0.456	0.027258232210988	0.976811968969339	1	77	58278	0.29851264331972	TRUE	1	0.7596789	0.992565123310345	0.0797852141730701	20	0	NA
DDAH2	ENSG00000213722	chr6:32915154-32915381	test	243	58112	TRUE	0.056	0.170768080649176	0.869618388752511	0.48	74	58281	0.243752508300995	TRUE	1	0.2310006	0.826710055690298	0.179879902134106	3	0	NA
DDAH2	ENSG00000213722	chr6:32933624-32934051	test	2054	56301	TRUE	0.408	-0.0193023885940531	0.972083818393481	1	85	58270	-0.320038986730826	TRUE	1	0.7370791	0.989547765049494	-0.101014419502981	19	0	NA
DDAH2	ENSG00000213722	chr6:32937142-32937447	test	1649	56706	TRUE	0.996	0.0157031414827082	0.99982198242906	0.311690019900367	171	58184	0.257520391219396	TRUE	1	0.2099978	0.815337545594431	0.09613045394813	18	0	NA
DDAH2	ENSG00000213722	chr6:32940624-32941835	test	1785	56570	TRUE	0.228	0.0479485596085678	0.945862227853934	0.186855477157616	115	58240	0.344355348776032	TRUE	0.928160593093875	0.3104784	0.871691604519723	0.112575419074519	20	0	NA
DDAH2	ENSG00000213722	chr6:32947659-32948247	test	1566	56789	TRUE	0.364	-0.0221339731625543	0.966677236693092	1	91	58264	0.184431825694189	TRUE	1	0.8229451	0.998375466541331	-0.0801438744765374	20	0	NA
DDAH2	ENSG00000213722	chr6:32952896-32953531	test	1705	56650	TRUE	0.296	-0.0230570322512291	0.954854202401372	0.386287733135721	110	58245	-0.259016299575694	TRUE	1	0.2115848	0.815337545594431	-0.0987753169469506	19	0	NA
DDAH2	ENSG00000213722	chr6:32954999-32955373	test	1666	56689	TRUE	0.82	0.0101233700147711	0.994729960601095	0.8	88	58267	0.314036934561126	TRUE	1	0.7464792	0.989547765049494	-0.0916778317207663	20	0	NA
DDAH2	ENSG00000213722	chr6:32967566-32967796	test	1824	56531	TRUE	0.692	-0.00593173626621346	0.98930750798722	1	70	58285	-0.296018060728398	TRUE	1	0.8961315	0.999994252483739	-0.0730552311325489	20	0	NA
DDAH2	ENSG00000213722	chr6:32968139-32970511	test	1802	56553	TRUE	0.216	0.0461978791237432	0.944414703110273	0.204305031758437	62	58293	0.499606018754877	TRUE	0.946175712675118	0.3307306	0.88453681521525	0.118193905651666	20	0	NA
DDAH2	ENSG00000213722	chr6:32970678-32971108	test	1886	56469	TRUE	0.556	-0.00683483232517079	0.981238682188237	0.140830775539641	71	58284	-0.338579215921244	TRUE	0.87471831812381	0.3440136	0.886870894335415	-0.0632465239708839	20	0	NA
DDAH2	ENSG00000213722	chr6:32971492-32972732	test	1803	56552	TRUE	0.76	0.0195633210479951	0.991213576926644	1	83	58272	-0.27744046105693	TRUE	1	0.8286969	0.998677021298667	0.0667466932346544	20	0	NA
DDAH2	ENSG00000213722	chr6:32980541-32981208	test	1969	56386	TRUE	0.296	0.0231233494790546	0.954854202401372	0.608	87	58268	0.272953148632426	TRUE	1	0.5004972	0.94472449655047	-0.0831991628944676	19	0	NA
DDAH2	ENSG00000213722	chr6:32981697-32982715	test	1574	56781	TRUE	0.332	-0.0295790623957868	0.962432094650892	0.532	62	58293	-0.369770150400891	TRUE	1	0.5490194	0.95939349115757	-0.117337055800625	19	0	NA
DDAH2	ENSG00000213722	chr6:32982865-32983834	test	1810	56545	TRUE	0.908	-0.00143020266178917	0.997946799016768	0.171658976345065	91	58264	-0.30759919495362	TRUE	0.913218698270434	0.3927583	0.908334250978825	-0.0842561278678967	20	0	NA
DDAH2	ENSG00000213722	chr6:32984036-32984375	test	1748	56607	TRUE	0.16	-0.0393332086997396	0.931370252635101	0.96	179	58176	-0.23494994022927	TRUE	1	0.3736383	0.904638872014669	-0.0950269666876822	20	0	NA
DDAH2	ENSG00000213722	chr6:32984455-32985094	test	1945	56410	TRUE	0.148	-0.0305849366752067	0.92596475454055	0.207547323013999	80	58275	-0.369196385601907	TRUE	0.948821917808219	0.4433175	0.927412327682489	-0.108692430332399	20	0	NA
DDAH2	ENSG00000213722	chr6:32999970-33000394	test	1820	56535	TRUE	0.832	0.00859295370612556	0.995968511450382	0.96	130	58225	0.246809379378719	TRUE	1	0.6704997	0.986291745542071	-0.0672944927176712	20	0	NA
DDAH2	ENSG00000213722	chr6:33009235-33009931	test	1833	56522	TRUE	0.104	-0.0392345721897951	0.912475097717816	0.96	66	58289	-0.230320192644475	TRUE	1	0.7807962	0.992906856633111	-0.0962567468797635	20	0	NA
DDAH2	ENSG00000213722	chr6:33014769-33015436	test	1834	56521	TRUE	0.492	0.0282249618466786	0.979257458310689	0.56	93	58262	0.233218558756418	TRUE	1	0.7077264	0.989547765049494	0.077073724141694	20	0	NA
DDAH2	ENSG00000213722	chr6:33029981-33030179	test	1895	56460	TRUE	0.00618532649294876	0.0866774452532539	0.533340698899429	9.00455612480969e-06	53	58302	0.876768609664597	TRUE	0.00555171004403984	4.87e-05	0.0157947796875	0.146127322307211	20	1	NA
DDAH2	ENSG00000213722	chr6:33049436-33049677	test	1716	56639	TRUE	0.14	0.047231845616063	0.920436507936508	0.504	166	58189	0.223989782387425	TRUE	1	0.4223355	0.92287346982521	0.0994611701928865	18	0	NA
DDAH2	ENSG00000213722	chr6:33051226-33051462	test	2042	56313	TRUE	0.732	0.0160799567191545	0.990880653632915	1	104	58251	0.24610576731771	TRUE	1	0.4759712	0.938420189149349	0.0566168957403497	20	0	NA
DDAH2	ENSG00000213722	chr6:33062023-33062329	test	1812	56543	TRUE	0.64	-0.0104235823046139	0.985448751991503	0.249868203436105	102	58253	0.319884492570907	TRUE	1	0.3467131	0.886870894335415	-0.0853400984008202	20	0	NA
DDAH2	ENSG00000213722	chr6:33069402-33069630	test	1927	56428	TRUE	0.18	-0.0201394127010162	0.939420985524638	0.0846989079118204	63	58292	-0.483291566473003	TRUE	0.794808384617054	0.0649881	0.618961570354936	-0.112755688758985	20	0	NA
DDAH2	ENSG00000213722	chr6:33073469-33073887	test	1858	56497	TRUE	0.54	-0.00654721948351766	0.980940322664857	0.368724647795748	74	58281	-0.288168211140723	TRUE	1	0.232663	0.826710055690298	-0.115210213028074	20	0	NA
DDAH2	ENSG00000213722	chr6:33075566-33076192	test	2199	56156	TRUE	0.04	-0.0439436708294298	0.846018237082067	0.014789652869473	70	58285	-0.490361002035744	TRUE	0.55221427158839	0.0569963	0.597438395492958	-0.104257913529359	20	0	NA
DDAH2	ENSG00000213722	chr6:33080171-33081452	test	2037	56318	TRUE	0.736	0.0273130479992365	0.991128055270644	0.226376289867613	105	58250	0.404605624799362	TRUE	0.971300421385077	0.3972375	0.908334250978825	0.0881619840917787	20	0	NA
DDAH2	ENSG00000213722	chr6:33082767-33083042	test	1882	56473	TRUE	0.396	0.0312695020995941	0.971638222849083	1	85	58270	0.251745846917556	TRUE	1	0.7432666	0.989547765049494	0.0964464595310121	20	0	NA
DDAH2	ENSG00000213722	chr6:33091862-33092619	test	2102	56253	TRUE	0.936	-0.00594174304012185	0.99850618589891	0.88	131	58224	-0.169015328972452	TRUE	1	0.8159424	0.997448981549873	-0.0586825412035262	20	0	NA
DDAH2	ENSG00000213722	chr6:33112210-33112672	test	1815	56540	TRUE	0.192	0.0426695269164161	0.94085678807947	0.435344850907497	116	58239	0.280334006545193	TRUE	1	0.6641868	0.986291745542071	0.0941383823873984	20	0	NA
DDAH2	ENSG00000213722	chr6:33116430-33118817	test	1808	56547	TRUE	0.896	0.0100452247260978	0.997650301080065	1	156	58199	0.185286179537581	TRUE	1	0.8339471	0.998677021298667	0.0780090051113083	20	0	NA
DDAH2	ENSG00000213722	chr6:33123471-33124880	test	1800	56555	TRUE	0.576	0.021198294485959	0.98370254018898	0.151810732196129	161	58194	0.286567844089638	TRUE	0.887801101852171	0.3467131	0.886870894335415	0.105093325372173	20	0	NA
DDAH2	ENSG00000213722	chr6:33125958-33126566	test	1868	56487	TRUE	0.96	0.00502178096326067	0.99941054143415	0.48	101	58254	-0.301033316950999	TRUE	1	0.1634134	0.76752336510989	-0.082706453876991	20	0	NA
DDAH2	ENSG00000213722	chr6:33136422-33136837	test	1824	56531	TRUE	0.392	-0.0157503323000092	0.970481374746504	1	65	58290	-0.215612256107779	TRUE	1	0.3927698	0.908334250978825	-0.0934695080773199	20	0	NA
DDAH2	ENSG00000213722	chr6:33143151-33143611	test	1985	56370	TRUE	0.34	0.0332632820935255	0.963506414172266	0.88	98	58257	0.218242125560641	TRUE	1	0.5166864	0.946784533866933	0.106131421628995	20	0	NA
DDAH2	ENSG00000213722	chr6:33148150-33148553	test	1863	56492	TRUE	0.5	0.0290493580807507	0.979877207311234	0.56	61	58294	0.352876874153731	TRUE	1	0.5721737	0.963050735477813	0.0948044202867194	20	0	NA
DDAH2	ENSG00000213722	chr6:33161357-33162470	test	1700	56655	TRUE	0.564	0.0317104283165568	0.982970976647019	1	93	58262	-0.199957751916131	TRUE	1	0.973089	0.999994252483739	0.0525479575312216	19	0	NA
DDAH2	ENSG00000213722	chr6:33170110-33170273	test	1931	56424	TRUE	0.696	0.00500396220905519	0.98930750798722	0.72	95	58260	-0.289409914450897	TRUE	1	0.6531607	0.982033906685324	0.0817220764313361	20	0	NA
DDAH2	ENSG00000213722	chr6:33172538-33173310	test	1736	56619	TRUE	0.948	-0.0029427653550822	0.998721896716174	1	89	58266	-0.117041001549927	TRUE	1	0.9941018	0.999994252483739	0.0373317820096844	20	0	NA
DDAH2	ENSG00000213722	chr6:33175635-33175999	test	1953	56402	TRUE	0.668	0.0311279808439442	0.987891885080645	1	68	58287	0.301566918348645	TRUE	1	0.3927698	0.908334250978825	0.0856459646979498	20	0	NA
DDAH2	ENSG00000213722	chr6:33178894-33179564	test	2088	56267	TRUE	0.644	0.00318040925715701	0.98559737704918	0.24259405605879	114	58241	0.274946466300273	TRUE	0.98936239864018	0.4873032	0.941086552849315	0.0658066952917499	20	0	NA
DDAH2	ENSG00000213722	chr6:33183035-33183424	test	1917	56438	TRUE	0.332	0.0429649988669167	0.962432094650892	1	99	58256	0.121414124682034	TRUE	1	0.9860233	0.999994252483739	0.0690661422097081	20	0	NA
DDAH2	ENSG00000213722	chr6:33184979-33185475	test	1907	56448	TRUE	0.248	-0.0425018231964189	0.94798286090969	1	52	58303	-0.280333461336313	TRUE	1	0.8079282	0.996170503838647	-0.0949095762781917	20	0	NA
DDAH2	ENSG00000213722	chr6:33192035-33193499	test	1927	56428	TRUE	0.82	0.00636732536580453	0.994729960601095	0.0145974791299849	72	58283	-0.381643928714605	TRUE	0.549576555564262	0.0563523	0.597128772281776	-0.100641872972863	20	0	NA
DDAH2	ENSG00000213722	chr6:33197523-33197806	test	1893	56462	TRUE	0.752	0.0194424361000693	0.991213576926644	1	115	58240	0.224942038933651	TRUE	1	0.8279724	0.998677021298667	0.0770329083345147	20	0	NA
DDAH2	ENSG00000213722	chr6:33199885-33200000	test	1471	56884	TRUE	0.816	-0.00294088802832371	0.994471863670596	0.884	59	58296	0.26847279491289	TRUE	1	0.7703686	0.992906856633111	-0.058688583790828	17	0	NA
DDR1	ENSG00000204580	chr1:156677207-156677419	test	582	34230	TRUE	0.888	0.0095585682976006	0.997650301080065	0.68	46	34766	-0.37549355500272	TRUE	1	0.4097668	0.916385202763373	0.101800735784093	10	0	NA
DDR1	ENSG00000204580	chr11:17719290-17719635	test	500	34312	TRUE	0.672	0.0282733322274202	0.987891885080645	1	54	34758	0.259420197895928	TRUE	1	0.7312914	0.989547765049494	0.0876191481578983	10	0	NA
DDR1	ENSG00000204580	chr11:5254487-5254795	test	606	34206	TRUE	0.736	0.0176657714759004	0.991128055270644	1	52	34760	-0.265773472968608	TRUE	1	0.657696	0.986291745542071	-0.0963477882426747	10	0	NA
DDR1	ENSG00000204580	chr11:5254682-5254782	test	632	34180	TRUE	0.556	0.0290154604507503	0.981238682188237	0.36	45	34767	-0.370845449315544	TRUE	1	0.1497592	0.748778166712142	-0.164745350342466	10	0	NA
DDR1	ENSG00000204580	chr11:5269651-5269865	test	570	34242	TRUE	0.464	0.0370311745207302	0.976980189184366	0.8	51	34761	0.307013618649066	TRUE	1	0.7634611	0.992906856633111	0.0822582662743022	10	0	NA
DDR1	ENSG00000204580	chr12:102957453-102957736	test	620	34192	TRUE	0.604	0.0271443505247682	0.98415377339369	0.88	60	34752	0.271843038806411	TRUE	1	0.5959591	0.971967087384438	-0.0851328793943142	10	0	NA
DDR1	ENSG00000204580	chr12:7789365-7789670	test	493	34319	TRUE	0.716	-0.0210985598626863	0.98959987428549	0.48	69	34743	0.293510887177592	TRUE	1	0.5964907	0.972205213309428	-0.120908885495287	10	0	NA
DDR1	ENSG00000204580	chr2:113117714-113127811	test	627	34185	TRUE	0.152	-0.0801438041262307	0.926499649614576	1	60	34752	-0.274372382168881	TRUE	1	0.8921061	0.999994252483739	-0.108400170288311	10	0	NA
DDR1	ENSG00000204580	chr2:209424033-209424313	test	636	34176	TRUE	0.28	0.0505109478587856	0.953400570884872	0.24	83	34729	0.319308478539838	TRUE	0.983666765329063	0.17097	0.781404844161468	0.120642220590387	10	0	NA
DDR1	ENSG00000204580	chr3:181711915-181712221	test	631	34181	TRUE	0.04	0.0969685859290664	0.846018237082067	0.4	84	34728	0.29102868212387	TRUE	1	0.1924258	0.803292982154093	0.128948842392749	10	0	NA
DDR1	ENSG00000204580	chr4:112515941-112516776	test	539	34273	TRUE	0.368	0.0440945975515637	0.966677236693092	1	53	34759	0.27439290954975	TRUE	1	0.9053188	0.999994252483739	0.105132651236552	10	0	NA
DDR1	ENSG00000204580	chr6:29702283-29703026	test	1202	33610	TRUE	0.1	0.0617376167360152	0.910321821036107	1	81	34731	0.257476994388891	TRUE	1	0.8031974	0.996170503838647	0.0948862708705918	20	0	NA
DDR1	ENSG00000204580	chr6:29705703-29706028	test	1171	33641	TRUE	0.964	0.00590505830919952	0.999641452074392	0.96	34	34778	-0.434962293231004	TRUE	1	0.5340442	0.951721075482773	-0.111149445391965	20	0	NA
DDR1	ENSG00000204580	chr6:29723163-29724697	test	1091	33721	TRUE	0.052	-0.0742838039409587	0.859686386315039	0.64	52	34760	-0.367693386328875	TRUE	1	0.4454958	0.927412327682489	-0.139351749564876	20	0	NA
DDR1	ENSG00000204580	chr6:29737737-29738687	test	1032	33780	TRUE	0.656	-0.0147396733705129	0.987747435841953	0.88	30	34782	-0.477377502685341	TRUE	1	0.8605408	0.999501292479716	-0.111814500927721	20	0	NA
DDR1	ENSG00000204580	chr6:29748405-29749554	test	1157	33655	TRUE	0.052	-0.0689564760731757	0.859686386315039	1	42	34770	0.377508781901704	TRUE	1	0.7077264	0.989547765049494	-0.112316943189466	20	0	NA
DDR1	ENSG00000204580	chr6:29752307-29753422	test	1087	33725	TRUE	0.088	-0.0677392198384466	0.901837997054492	1	44	34768	0.256018782283391	TRUE	1	0.8443925	0.999263114486061	-0.109658352006693	20	0	NA
DDR1	ENSG00000204580	chr6:29758038-29758251	test	1093	33719	TRUE	0.88	0.00786744468071576	0.997650301080065	1	61	34751	-0.283782316960828	TRUE	1	0.7458767	0.989547765049494	-0.0936134679009531	20	0	NA
DDR1	ENSG00000204580	chr6:29758782-29759248	test	1038	33774	TRUE	0.116	0.0615677791839242	0.913623089983022	0.0414107682338538	55	34757	0.511119288853239	TRUE	0.712033290182586	0.1362255	0.740282582293394	0.149311211942131	20	0	NA
DDR1	ENSG00000204580	chr6:29759411-29759982	test	994	33818	TRUE	0.972	0.00338959309517728	0.9998022172949	1	70	34742	0.299804238433081	TRUE	1	0.6669855	0.986291745542071	-0.117392402366997	20	0	NA
DDR1	ENSG00000204580	chr6:29760264-29760749	test	1232	33580	TRUE	0.24	0.044883597355819	0.946629125780553	0.48	74	34738	0.329788221715136	TRUE	1	0.6939945	0.986291745542071	0.112198782023595	20	0	NA
DDR1	ENSG00000204580	chr6:29769292-29769656	test	1042	33770	TRUE	0.488	-0.0283240559737536	0.979257458310689	1	52	34760	-0.275983184101074	TRUE	1	0.8387697	0.998677021298667	-0.102782753876731	19	0	NA
DDR1	ENSG00000204580	chr6:29791892-29793373	test	1032	33780	TRUE	0.136	0.0636738986921491	0.918346433770015	1	61	34751	0.322757867176054	TRUE	1	0.5336779	0.951721075482773	0.134158646596403	18	0	NA
DDR1	ENSG00000204580	chr6:29812946-29813558	test	1210	33602	TRUE	0.444	-0.0249157124462052	0.974844287382072	0.56	60	34752	-0.342996073796071	TRUE	1	0.4454958	0.927412327682489	-0.0919825904299663	20	0	NA
DDR1	ENSG00000204580	chr6:29813800-29815780	test	1094	33718	TRUE	0.024	0.0932372472006668	0.827337579617834	0.113755826844322	69	34743	0.425462854746763	TRUE	0.838862499919832	0.2407934	0.826710055690298	0.148579416192848	20	0	NA
DDR1	ENSG00000204580	chr6:29827334-29828897	test	1100	33712	TRUE	0.256	0.0469145395422635	0.948770255388327	0.151289011699681	39	34773	-0.53330214937576	TRUE	0.887801101852171	0.3611504	0.898638219108382	0.120860653480163	20	0	NA
DDR1	ENSG00000204580	chr6:29834676-29835312	test	1034	33778	TRUE	0.424	0.0346934616400898	0.97427731730674	1	82	34730	0.226659281339726	TRUE	1	0.7736763	0.992906856633111	-0.0882639454047175	20	0	NA
DDR1	ENSG00000204580	chr6:29847861-29848382	test	1157	33655	TRUE	0.288	-0.0316744566416974	0.953400570884872	0.097678606947775	41	34771	-0.54319121877699	TRUE	0.811488043425657	0.2653502	0.853215072959184	-0.113771295551859	20	0	NA
DDR1	ENSG00000204580	chr6:29850094-29850626	test	1229	33583	TRUE	0.492	-0.0254100624097285	0.979257458310689	1	97	34715	-0.23589132286572	TRUE	1	0.3189973	0.879028271010709	-0.113305080759825	20	0	NA
DDR1	ENSG00000204580	chr6:29863832-29864500	test	1136	33676	TRUE	0.94	0.000864194593638734	0.998715912908053	1	46	34766	0.290147089884315	TRUE	1	0.834217	0.998677021298667	-0.0971760575816565	20	0	NA
DDR1	ENSG00000204580	chr6:29887280-29888879	test	1149	33663	TRUE	0.868	-0.00329531049041087	0.997486807713173	0.48	55	34757	-0.413000603589753	TRUE	1	0.3719821	0.904638872014669	-0.142242632369492	20	0	NA
DDR1	ENSG00000204580	chr6:29917733-29918203	test	1108	33704	TRUE	0.924	0.0019645389318651	0.998160987347667	0.532	64	34748	-0.315794251237132	TRUE	1	0.6126146	0.97265748791041	-0.0982474013187801	19	0	NA
DDR1	ENSG00000204580	chr6:29924848-29925041	test	1051	33761	TRUE	0.588	0.0184696824928324	0.98415377339369	1	54	34758	0.260612565809573	TRUE	1	0.8408709	0.999263114486061	0.0861384068876161	16	0	NA
DDR1	ENSG00000204580	chr6:29926083-29927564	test	1246	33566	TRUE	0.876	0.00490841168754719	0.997634408602151	0.8	35	34777	-0.396561277485944	TRUE	1	0.6906308	0.986291745542071	-0.0922820579145109	20	0	NA
DDR1	ENSG00000204580	chr6:29934071-29934293	test	1172	33640	TRUE	0.032	-0.0770063499359502	0.834915635545557	0.355044697401614	33	34779	-0.548059277691553	TRUE	1	0.1430557	0.746459216958388	-0.17799512511471	20	0	NA
DDR1	ENSG00000204580	chr6:29941886-29943609	test	1152	33660	TRUE	0.752	0.014755268209434	0.991213576926644	1	36	34776	-0.395157513238451	TRUE	1	0.232663	0.826710055690298	-0.123246669637508	20	0	NA
DDR1	ENSG00000204580	chr6:29956599-29956842	test	1115	33697	TRUE	0.816	0.010184350983694	0.994471863670596	1	50	34762	0.280910314128292	TRUE	1	0.6704997	0.986291745542071	0.0920365222768458	20	0	NA
DDR1	ENSG00000204580	chr6:29964667-29966468	test	1207	33605	TRUE	0.184	-0.0487457492355401	0.940614163972965	0.154855956174254	58	34754	-0.488457186976188	TRUE	0.894501526742829	0.3467131	0.886870894335415	-0.144052832852491	20	0	NA
DDR1	ENSG00000204580	chr6:29967104-29967966	test	1090	33722	TRUE	0.324	0.0360002567827155	0.960447303399506	1	71	34741	0.191798446148553	TRUE	1	0.9742345	0.999994252483739	0.0667410221909605	20	0	NA
DDR1	ENSG00000204580	chr6:29975001-29975708	test	1084	33728	TRUE	0.96	-0.000886865894298761	0.99941054143415	0.242208591894388	58	34754	0.428231108236441	TRUE	0.988559759669142	0.4868412	0.941086552849315	-0.0963637717067222	20	0	NA
DDR1	ENSG00000204580	chr6:29976370-29977471	test	1048	33764	TRUE	0.388	0.0321688731182938	0.969860622171133	0.76	54	34758	0.385787487801376	TRUE	1	0.4219503	0.92287346982521	0.110329897405416	19	0	NA
DDR1	ENSG00000204580	chr6:29982251-29982430	test	1022	33790	TRUE	0.284	0.0382284728008592	0.953400570884872	0.000861842064832882	95	34717	0.50767093083654	TRUE	0.205425122493399	0.004169	0.273019823584906	0.163757591515874	19	1	NA
DDR1	ENSG00000204580	chr6:29994672-29995484	test	1152	33660	TRUE	0.612	-0.0174709649899757	0.98415377339369	0.00626995937329802	49	34763	-0.621201838012775	TRUE	0.454340083331595	0.0265591	0.49134335	-0.188136867865046	20	0	NA
DDR1	ENSG00000204580	chr6:30005570-30005755	test	559	34253	TRUE	0.704	0.0134620487610627	0.98930750798722	1	70	34742	0.15638673819619	TRUE	1	0.9542931	0.999994252483739	0.0490294301638879	10	0	NA
DDR1	ENSG00000204580	chr6:30006203-30006475	test	1025	33787	TRUE	0.468	-0.0213208266137642	0.976980189184366	1	62	34750	0.228185263326149	TRUE	1	0.9403601	0.999994252483739	-0.0954491789070472	20	0	NA
DDR1	ENSG00000204580	chr6:30006570-30007933	test	1125	33687	TRUE	0.276	0.0461269428117097	0.952226684515841	1	54	34758	0.341328211593469	TRUE	1	0.8966275	0.999994252483739	0.0872043167290983	20	0	NA
DDR1	ENSG00000204580	chr6:30013249-30013883	test	1032	33780	TRUE	0.584	0.0208618570824936	0.98415377339369	1	38	34774	-0.33929432983826	TRUE	1	0.5812739	0.963966079133858	0.0987044691364577	20	0	NA
DDR1	ENSG00000204580	chr6:30037221-30037673	test	1074	33738	TRUE	0.064	-0.0625680048895554	0.88608038201353	0.8	65	34747	-0.346573103094623	TRUE	1	0.5073952	0.946784533866933	-0.151931900138376	20	0	NA
DDR1	ENSG00000204580	chr6:30041957-30042353	test	1032	33780	TRUE	0.216	0.0496297993962783	0.944414703110273	0.325339245973204	79	34733	0.333175525292767	TRUE	1	0.3034544	0.871691604519723	0.122507739887091	19	0	NA
DDR1	ENSG00000204580	chr6:30047199-30047568	test	184	34628	TRUE	0.312	0.0994685700767429	0.960447303399506	1	56	34756	0.175045113248642	TRUE	1	0.7625091	0.992565123310345	0.110786064486882	4	0	NA
DDR1	ENSG00000204580	chr6:30060535-30062064	test	1128	33684	TRUE	0.108	0.0577384045647978	0.913017806935333	0.88	67	34745	-0.278114693501175	TRUE	1	0.7432666	0.989547765049494	0.113773420763363	20	0	NA
DDR1	ENSG00000204580	chr6:30066546-30067702	test	1124	33688	TRUE	0.204	0.0513865811045062	0.942112868580355	0.8	56	34756	0.35167751081288	TRUE	1	0.3781773	0.904638872014669	0.144277997208464	20	0	NA
DDR1	ENSG00000204580	chr6:30074348-30076389	test	1203	33609	TRUE	0.332	-0.0326136788080872	0.962432094650892	0.72	65	34747	-0.345771496942833	TRUE	1	0.2419419	0.826710055690298	-0.111548492302731	20	0	NA
DDR1	ENSG00000204580	chr6:30091888-30092343	test	1158	33654	TRUE	0.108	-0.0512334183617194	0.913017806935333	0.0400687608836774	42	34770	-0.597779191806375	TRUE	0.701862674820668	0.132591	0.733314448685957	-0.104017191935261	20	0	NA
DDR1	ENSG00000204580	chr6:30097990-30098183	test	1111	33701	TRUE	0.86	0.0073670364656746	0.997486807713173	0.0248370132038566	70	34742	0.45808758848848	TRUE	0.627974337345539	0.025202	0.48332219221128	-0.119520801334421	20	0	NA
DDR1	ENSG00000204580	chr6:30101688-30103715	test	1158	33654	TRUE	0.836	-0.00399838158969879	0.995968511450382	0.836	76	34736	0.308108875040417	TRUE	1	0.8041514	0.996170503838647	-0.0837016092101208	19	0	NA
DDR1	ENSG00000204580	chr6:30121511-30121989	test	1155	33657	TRUE	0.092	0.0624686139680349	0.905106743955889	1	96	34716	0.236311216409198	TRUE	1	0.631833	0.977103571727632	0.132594184765224	20	0	NA
DDR1	ENSG00000204580	chr6:30127137-30128131	test	1182	33630	TRUE	0.92	-0.00324197677487603	0.998160987347667	1	76	34736	0.258171074078507	TRUE	1	0.6669855	0.986291745542071	-0.112658097105867	20	0	NA
DDR1	ENSG00000204580	chr6:30130716-30131520	test	1094	33718	TRUE	0.704	-0.00949859417678622	0.98930750798722	0.56	47	34765	-0.374494285838375	TRUE	1	0.7401377	0.989547765049494	-0.0752817746011299	20	0	NA
DDR1	ENSG00000204580	chr6:30147145-30147402	test	1220	33592	TRUE	0.08	-0.0611233658343385	0.896425120772947	0.195786279931322	106	34706	-0.301546668960871	TRUE	0.935062939676885	0.1478704	0.746630702040816	-0.143243052549069	20	0	NA
DDR1	ENSG00000204580	chr6:30149290-30149508	test	899	33913	TRUE	0.044	-0.0828257527111705	0.850483333333333	0.103945914768592	55	34757	-0.480987082792882	TRUE	0.82258148101105	0.2581004	0.848628227910661	-0.121994947684149	18	0	NA
DDR1	ENSG00000204580	chr6:30151632-30151995	test	1082	33730	TRUE	0.808	-0.00130628949119027	0.994352716468591	1	67	34745	0.287970996369855	TRUE	1	0.7736763	0.992906856633111	-0.100000138365376	20	0	NA
DDR1	ENSG00000204580	chr6:30152089-30152261	test	735	34077	TRUE	0.228	0.0567034659372241	0.945862227853934	1	55	34757	0.272415413703675	TRUE	1	0.9065452	0.999994252483739	0.075319954602147	13	0	NA
DDR1	ENSG00000204580	chr6:30156222-30156550	test	1186	33626	TRUE	0.428	-0.0233603897271751	0.974703934801987	0.96	40	34772	-0.395579759034236	TRUE	1	0.8552278	0.999501292479716	-0.109108966201248	20	0	NA
DDR1	ENSG00000204580	chr6:30160564-30160874	test	1072	33740	TRUE	0.752	0.011903827348909	0.991213576926644	0.000604826695860712	41	34771	-0.831523440775142	TRUE	0.170421552841368	0.0029512	0.238049449740933	0.115102644898465	20	1	NA
DDR1	ENSG00000204580	chr6:30162341-30162709	test	995	33817	TRUE	0.012260417846377	-0.0955734150783283	0.695632349379432	0.48	37	34775	-0.513400822655071	TRUE	1	0.6939945	0.986291745542071	-0.161952726368679	20	0	NA
DDR1	ENSG00000204580	chr6:30163042-30164114	test	1042	33770	TRUE	0.936	0.00723521846302555	0.99850618589891	0.574655475392664	119	34693	0.259392984488647	TRUE	1	0.4219503	0.92287346982521	0.0830054050241809	19	0	NA
DDR1	ENSG00000204580	chr6:30169716-30170337	test	1030	33782	TRUE	0.356	-0.03524339836566	0.965554256314312	0.043727573771099	18	34794	-0.875793831802775	TRUE	0.715587884320777	0.033974	0.520954187146023	-0.215642351874359	20	0	NA
DDR1	ENSG00000204580	chr6:30171513-30172632	test	1257	33555	TRUE	0.668	-0.0189959330983848	0.987891885080645	0.96	86	34726	0.265893013905097	TRUE	1	0.8800605	0.999994252483739	-0.0889618346714524	20	0	NA
DDR1	ENSG00000204580	chr6:30185925-30186543	test	1107	33705	TRUE	0.176	0.0507797082398144	0.938248678464721	1	74	34738	0.286243435801131	TRUE	1	0.7541192	0.992565123310345	0.088657936116677	19	0	NA
DDR1	ENSG00000204580	chr6:30195391-30195892	test	1082	33730	TRUE	0.408	-0.027695607043039	0.972083818393481	1	69	34743	-0.306667004472708	TRUE	1	0.9108615	0.999994252483739	-0.0724095702268172	20	0	NA
DDR1	ENSG00000204580	chr6:30201759-30202174	test	1120	33692	TRUE	0.432	-0.0252691726916923	0.974703934801987	0.48	39	34773	-0.497071241262761	TRUE	1	0.6939945	0.986291745542071	-0.11269368315053	20	0	NA
DDR1	ENSG00000204580	chr6:30206874-30207955	test	987	33825	TRUE	0.968	0.00228187403228852	0.9998022172949	0.88	31	34781	-0.467208499561118	TRUE	1	0.5741146	0.963050735477813	-0.093704028142743	20	0	NA
DDR1	ENSG00000204580	chr6:30212915-30213890	test	1183	33629	TRUE	0.316	-0.0263883877835583	0.960447303399506	0.554348551471122	30	34782	-0.478458223971934	TRUE	1	0.1330826	0.733314448685957	-0.135783936652819	20	0	NA
DDR1	ENSG00000204580	chr6:30214044-30214752	test	1160	33652	TRUE	0.216	0.0453934309487357	0.944414703110273	0.532	72	34740	0.305349463083561	TRUE	1	0.2914652	0.860851995488687	0.119913030943254	19	0	NA
DDR1	ENSG00000204580	chr6:30219237-30219674	test	1069	33743	TRUE	0.304	-0.0412043322581023	0.957187330316742	0.10436043010411	45	34767	-0.533610658481597	TRUE	0.823614878134498	0.2785507	0.860851995488687	-0.154475046529992	20	0	NA
DDR1	ENSG00000204580	chr6:30238308-30239117	test	1065	33747	TRUE	0.232	0.0473851649616482	0.945862227853934	1	81	34731	0.214753135437159	TRUE	1	0.881489	0.999994252483739	0.0992779555492944	20	0	NA
DDR1	ENSG00000204580	chr6:30259125-30260790	test	1052	33760	TRUE	0.848	0.00869146066296189	0.996522444016618	1	79	34733	0.310045308637653	TRUE	1	0.4344406	0.927412327682489	-0.132230474799045	20	0	NA
DDR1	ENSG00000204580	chr6:30272132-30272381	test	771	34041	TRUE	0.948	0.0088575606238166	0.998721896716174	0.205991596623672	61	34751	0.40881639368014	TRUE	0.948821917808219	0.2648882	0.853215072959184	-0.155036703194534	15	0	NA
DDR1	ENSG00000204580	chr6:30288810-30289200	test	1128	33684	TRUE	0.772	0.0109471442598426	0.991612581681249	1	42	34770	-0.317086462365717	TRUE	1	0.7993763	0.996170503838647	-0.0912193324873729	20	0	NA
DDR1	ENSG00000204580	chr6:30308057-30310057	test	1188	33624	TRUE	0.34	0.0415778539725721	0.963506414172266	0.450530186878104	69	34743	0.339542076037643	TRUE	1	0.2389915	0.826710055690298	-0.125601801364572	20	0	NA
DDR1	ENSG00000204580	chr6:30319613-30319898	test	1008	33804	TRUE	0.268	-0.041879787590655	0.95185688035933	0.88	38	34774	-0.373270080685789	TRUE	1	0.3802996	0.904638872014669	-0.158271846837733	20	0	NA
DDR1	ENSG00000204580	chr6:30325707-30327514	test	1157	33655	TRUE	0.096	0.056741171181682	0.907383863080685	0.456	76	34736	0.374077142965406	TRUE	1	0.6792369	0.986291745542071	0.126373752458921	19	0	NA
DDR1	ENSG00000204580	chr6:30340648-30340869	test	962	33850	TRUE	0.668	0.01992525990993	0.987891885080645	1	54	34758	0.282624771321859	TRUE	1	0.7897654	0.995859038147481	0.0846026846490309	19	0	NA
DDR1	ENSG00000204580	chr6:30344242-30345731	test	1089	33723	TRUE	0.06	-0.0673368103902396	0.869631326806915	1	32	34780	-0.356148072046592	TRUE	1	0.7627024	0.992565123310345	-0.123062730759055	20	0	NA
DDR1	ENSG00000204580	chr6:30357430-30358526	test	1054	33758	TRUE	0.52	0.0240894640973539	0.980407849784157	1	68	34744	0.304298393915955	TRUE	1	0.6637919	0.986291745542071	0.10492208041523	19	0	NA
DDR1	ENSG00000204580	chr6:30360164-30360578	test	1092	33720	TRUE	0.672	-0.0173233241695646	0.987891885080645	1	68	34744	-0.188194103255644	TRUE	1	0.9980038	0.999994252483739	-0.056941951460066	20	0	NA
DDR1	ENSG00000204580	chr6:30363554-30363784	test	1216	33596	TRUE	0.728	-0.00705265774144026	0.990398248255098	0.374509023252695	51	34761	-0.403773107884146	TRUE	1	0.5741146	0.963050735477813	-0.0895249368736816	20	0	NA
DDR1	ENSG00000204580	chr6:30396705-30398221	test	1068	33744	TRUE	0.844	0.00953962819198062	0.995993284265509	0.72	67	34745	0.313318268867487	TRUE	1	0.8105075	0.996170503838647	-0.0750817772763358	20	0	NA
DDR1	ENSG00000204580	chr6:30411464-30412023	test	1014	33798	TRUE	0.692	-0.0140456078816187	0.98930750798722	0.952	60	34752	0.296046971007043	TRUE	1	0.717271	0.989547765049494	-0.111713043005799	17	0	NA
DDR1	ENSG00000204580	chr6:30444058-30444398	test	1049	33763	TRUE	0.432	0.0387161074247027	0.974703934801987	0.8	62	34750	0.317403881453818	TRUE	1	0.2514057	0.836525909648188	0.143941507347786	20	0	NA
DDR1	ENSG00000204580	chr6:30446257-30448256	test	1118	33694	TRUE	0.08	0.0672338623504894	0.896425120772947	0.0120286443256002	91	34721	0.453940009402611	TRUE	0.518005332503077	0.0475077	0.560641345661157	0.139150246835451	20	0	NA
DDR1	ENSG00000204580	chr6:30447259-30447756	test	1160	33652	TRUE	0.732	-0.0082907729629077	0.990880653632915	0.364646854542418	64	34748	0.385179869646615	TRUE	1	0.1164468	0.708269064543856	-0.115044729251766	20	0	NA
DDR1	ENSG00000204580	chr6:30453099-30454130	test	1084	33728	TRUE	0.276	-0.0389807570704981	0.952226684515841	1	54	34758	-0.186644728632019	TRUE	1	0.9838533	0.999994252483739	-0.094643116899281	20	0	NA
DDR1	ENSG00000204580	chr6:30463701-30464128	test	1098	33714	TRUE	0.588	-0.014944981780491	0.98415377339369	0.0183921911336929	48	34764	-0.601486412053464	TRUE	0.588400535646991	0.0406743	0.545329895833333	-0.139037244432231	19	0	NA
DDR1	ENSG00000204580	chr6:30464762-30464931	test	1228	33584	TRUE	0.196	0.046510149752795	0.94085678807947	0.56	71	34741	-0.364666169038364	TRUE	1	0.4552749	0.927848905184094	0.0887663489788086	20	0	NA
DDR1	ENSG00000204580	chr6:30466076-30467154	test	938	33874	TRUE	0.092	-0.0597622750241346	0.905106743955889	0.184336647508625	27	34785	-0.619927724503981	TRUE	0.922068228533182	0.2247999	0.826710055690298	-0.170121685012849	19	0	NA
DDR1	ENSG00000204580	chr6:30480607-30480869	test	1118	33694	TRUE	0.452	0.0342846622285133	0.976510292154367	0.0211053209283911	87	34725	0.439727343505231	TRUE	0.620403785542549	0.0774832	0.650000855072073	0.130839932085898	20	0	NA
DDR1	ENSG00000204580	chr6:30481175-30482541	test	1218	33594	TRUE	0.78	-0.006375115942168	0.99187332102849	0.343515460623983	49	34763	-0.455086756266597	TRUE	1	0.3110215	0.871691604519723	-0.121706555554121	20	0	NA
DDR1	ENSG00000204580	chr6:30483757-30483993	test	752	34060	TRUE	0.836	0.010337641429838	0.995968511450382	0.768	65	34747	0.380093155039374	TRUE	1	0.4747221	0.938420189149349	-0.0912250110865215	16	0	NA
DDR1	ENSG00000204580	chr6:30489143-30490745	test	1134	33678	TRUE	0.548	-0.0222286067834724	0.981129521947203	0.0474366960630818	40	34772	-0.607992415721856	TRUE	0.717264280501246	0.152006	0.755120185847404	-0.141251760620318	20	0	NA
DDR1	ENSG00000204580	chr6:30495980-30497165	test	1025	33787	TRUE	0.436	0.0285023707414649	0.974703934801987	0.227762308432264	87	34725	0.336013013112032	TRUE	0.973117751884853	0.3736383	0.904638872014669	0.117539781268386	20	0	NA
DDR1	ENSG00000204580	chr6:30500581-30501186	test	1039	33773	TRUE	0.052	-0.0726949253545892	0.859686386315039	0.337433641963797	34	34778	-0.512811052492685	TRUE	1	0.2707536	0.855191347988841	-0.187697967987069	20	0	NA
DDR1	ENSG00000204580	chr6:30507742-30508763	test	1153	33659	TRUE	0.536	0.018192264427579	0.980766257329933	1	70	34742	0.198999551836026	TRUE	1	0.917649	0.999994252483739	-0.0738835093698448	20	0	NA
DDR1	ENSG00000204580	chr6:30508894-30509757	test	1105	33707	TRUE	0.8	-0.00828573802669796	0.993682995275479	0.186381643275144	49	34763	-0.416282842416433	TRUE	0.926788413989179	0.1433218	0.746459216958388	-0.139396933651065	20	0	NA
DDR1	ENSG00000204580	chr6:30515018-30515605	test	1051	33761	TRUE	0.536	-0.0247283871088564	0.980766257329933	1	56	34756	0.233144251764721	TRUE	1	0.9635302	0.999994252483739	-0.0699338766801599	20	0	NA
DDR1	ENSG00000204580	chr6:30515789-30516822	test	1114	33698	TRUE	0.372	0.0390154658570678	0.967397413857538	1	90	34722	0.27012855460251	TRUE	1	0.4237946	0.92287346982521	0.0974465133439325	19	0	NA
DDR1	ENSG00000204580	chr6:30529488-30530455	test	1071	33741	TRUE	0.412	-0.0280677568835411	0.972622472520016	1	58	34754	-0.305798751044415	TRUE	1	0.9044326	0.999994252483739	-0.101465328998483	20	0	NA
DDR1	ENSG00000204580	chr6:30532361-30533007	test	1204	33608	TRUE	0.688	0.0154842858282732	0.989121712361315	1	64	34748	0.267048274186583	TRUE	1	0.8214608	0.998375466541331	0.0812000715707505	20	0	NA
DDR1	ENSG00000204580	chr6:30541492-30542052	test	1125	33687	TRUE	0.028	0.0727243176038168	0.827337579617834	0.216357235775571	85	34727	0.330474642709674	TRUE	0.958432206893343	0.4548131	0.927848905184094	0.121825618929892	20	0	NA
DDR1	ENSG00000204580	chr6:30543023-30543229	test	1053	33759	TRUE	0.224	0.0471102315207723	0.945127334465195	0.56	56	34756	0.35490306775281	TRUE	1	0.2707536	0.855191347988841	0.14842938297348	20	0	NA
DDR1	ENSG00000204580	chr6:30544696-30545170	test	1047	33765	TRUE	0.048	-0.0805499123249998	0.856430769230769	1	48	34764	-0.339483222562542	TRUE	1	0.7458767	0.989547765049494	-0.138822056442067	20	0	NA
DDR1	ENSG00000204580	chr6:30555370-30557804	test	1070	33742	TRUE	0.94	0.00169988666382381	0.998715912908053	0.72	52	34760	-0.362290881438837	TRUE	1	0.4454958	0.927412327682489	-0.143927124912318	20	0	NA
DDR1	ENSG00000204580	chr6:30562461-30563161	test	1089	33723	TRUE	0.696	-0.0104333271859236	0.98930750798722	0.72	41	34771	-0.428576023838901	TRUE	1	0.2905157	0.860851995488687	-0.146745363291922	20	0	NA
DDR1	ENSG00000204580	chr6:30563246-30563598	test	1033	33779	TRUE	0.972	0.00435051115244534	0.9998022172949	0.340876854839397	39	34773	0.448590352353529	TRUE	1	0.5897353	0.971094188953534	-0.104510659670392	19	0	NA
DDR1	ENSG00000204580	chr6:30570784-30571978	test	961	33851	TRUE	0.076	-0.0653881169813602	0.893320945945946	0.12558812617208	69	34743	-0.428182501250081	TRUE	0.856632471932991	0.317852	0.879028271010709	-0.155144236617532	20	0	NA
DDR1	ENSG00000204580	chr6:30590211-30591236	test	1120	33692	TRUE	0.344	0.037018281798438	0.964861139102745	0.0461315762114898	60	34752	0.491036801640947	TRUE	0.717264280501246	0.1486336	0.747743004168686	0.124994458500971	20	0	NA
DDR1	ENSG00000204580	chr6:30597208-30598002	test	1149	33663	TRUE	0.832	-0.00950456864646487	0.995968511450382	0.96	63	34749	0.326172523758439	TRUE	1	0.8800605	0.999994252483739	-0.0693693394357544	20	0	NA
DDR1	ENSG00000204580	chr6:30598724-30599913	test	1033	33779	TRUE	0.788	-0.00775223272482162	0.99250601842634	0.56	41	34771	-0.438542988502288	TRUE	1	0.7077264	0.989547765049494	-0.0800478838593765	20	0	NA
DDR1	ENSG00000204580	chr6:30614391-30614769	test	1138	33674	TRUE	0.548	0.0208875455359719	0.981129521947203	0.156071172696638	55	34757	0.437470418585615	TRUE	0.894661511091995	0.1059458	0.691871418683162	0.15082807797078	20	0	NA
DDR1	ENSG00000204580	chr6:30614891-30615577	test	1054	33758	TRUE	0.232	0.0449591133714299	0.945862227853934	0.88	46	34766	0.387439761216323	TRUE	1	0.6531607	0.982033906685324	0.126931992492406	20	0	NA
DDR1	ENSG00000204580	chr6:30615799-30616364	test	1071	33741	TRUE	0.952	0.00119567927139774	0.998988418385812	0.529567152292601	36	34776	-0.514424015085606	TRUE	1	0.7235795	0.989547765049494	-0.115774285559988	20	0	NA
DDR1	ENSG00000204580	chr6:30616759-30618138	test	959	33853	TRUE	0.296	-0.0373467586577809	0.954854202401372	0.132479328943542	35	34777	-0.547461518211416	TRUE	0.865012088984304	0.0846651	0.657707140980539	-0.16512560330242	20	0	NA
DDR1	ENSG00000204580	chr6:30625977-30627634	test	1009	33803	TRUE	0.092	-0.0726999790521765	0.905106743955889	1	47	34765	-0.259946045878554	TRUE	1	0.6958176	0.986291745542071	-0.125244820233989	19	0	NA
DDR1	ENSG00000204580	chr6:30631690-30632204	test	1066	33746	TRUE	0.108	-0.062493222385908	0.913017806935333	1	80	34732	0.260266234602765	TRUE	1	0.3719821	0.904638872014669	-0.174837676036293	20	0	NA
DDR1	ENSG00000204580	chr6:30633657-30637057	test	1067	33745	TRUE	0.536	0.0288317712961683	0.980766257329933	1	64	34748	0.247067745922689	TRUE	1	0.7779043	0.992906856633111	0.0906131888229481	18	0	NA
DDR1	ENSG00000204580	chr6:30646087-30646314	test	1120	33692	TRUE	0.24	0.0493899186284552	0.946629125780553	0.435433728429272	66	34746	0.376075145566182	TRUE	1	0.2247999	0.826710055690298	0.121177844302066	19	0	NA
DDR1	ENSG00000204580	chr6:30646459-30646765	test	1054	33758	TRUE	0.252	-0.0358836101928844	0.948270603504218	0.836	66	34746	-0.303401461867666	TRUE	1	0.6201722	0.977103571727632	-0.122033137271716	19	0	NA
DDR1	ENSG00000204580	chr6:30646848-30648070	test	1210	33602	TRUE	0.564	0.0236449756571193	0.982970976647019	0.48	68	34744	0.369751728404214	TRUE	1	0.3316072	0.88453681521525	0.121845513619802	20	0	NA
DDR1	ENSG00000204580	chr6:30652776-30653012	test	1064	33748	TRUE	0.868	-0.00682119586420249	0.997486807713173	1	47	34765	-0.32494662640824	TRUE	1	0.6769692	0.986291745542071	-0.109243115055065	18	0	NA
DDR1	ENSG00000204580	chr6:30666373-30666625	test	1273	33539	TRUE	0.636	0.0170428843713217	0.984802955116936	0.676966895428592	98	34714	0.252213739320153	TRUE	1	0.4143166	0.916385202763373	0.107831709186912	20	0	NA
DDR1	ENSG00000204580	chr6:30670839-30671068	test	1094	33718	TRUE	0.932	0.00410693652257621	0.998294747860354	0.48	76	34736	0.304727790327804	TRUE	1	0.175941	0.786012164331746	-0.134541455163342	20	0	NA
DDR1	ENSG00000204580	chr6:30672186-30673296	test	1117	33695	TRUE	0.816	0.00816678395219883	0.994471863670596	0.200995863434301	80	34732	0.345045512949473	TRUE	0.94105861703364	0.0915048	0.668842569482383	0.11349287329408	20	0	NA
DDR1	ENSG00000204580	chr6:30678987-30679540	test	1006	33806	TRUE	0.332	-0.0346705708725039	0.962432094650892	0.13012816102486	57	34755	0.440183019647509	TRUE	0.86167702203095	0.325786	0.88453681521525	-0.139164281313537	20	0	NA
DDR1	ENSG00000204580	chr6:30682129-30682401	test	1114	33698	TRUE	0.58	-0.0265856168673374	0.98415377339369	0.56	39	34773	-0.410302032642007	TRUE	1	0.4247936	0.92287346982521	-0.139347008363981	20	0	NA
DDR1	ENSG00000204580	chr6:30682482-30683008	test	1007	33805	TRUE	0.74	-0.00471045350079347	0.991159611739705	1	48	34764	-0.379061653398644	TRUE	1	0.4143166	0.916385202763373	-0.129182182698248	20	0	NA
DDR1	ENSG00000204580	chr6:30684704-30684912	test	1166	33646	TRUE	0.724	0.0144775234041702	0.98959987428549	1	47	34765	-0.256005516296146	TRUE	1	0.9238136	0.999994252483739	-0.0562030611737568	20	0	NA
DDR1	ENSG00000204580	chr6:30685474-30685641	test	1126	33686	TRUE	0.764	0.0120154081113146	0.991213576926644	0.72	36	34776	-0.505090110272891	TRUE	1	0.5368055	0.951721075482773	-0.111635342057493	20	0	NA
DDR1	ENSG00000204580	chr6:30686482-30687998	test	1174	33638	TRUE	0.236	0.0466309704731197	0.945862227853934	0.155291132509628	89	34723	0.321745513692031	TRUE	0.894501526742829	0.0994178	0.684456112980557	0.148819289899804	20	0	NA
DDR1	ENSG00000204580	chr6:30690559-30691273	test	1136	33676	TRUE	0.436	0.0254290349195273	0.974703934801987	1	79	34733	0.205809627513854	TRUE	1	0.9644439	0.999994252483739	0.0657875973600885	20	0	NA
DDR1	ENSG00000204580	chr6:30700400-30700858	test	1085	33727	TRUE	0.764	0.0128153801451839	0.991213576926644	0.56	87	34725	0.283384800548625	TRUE	1	0.2514057	0.836525909648188	-0.110761445388158	20	0	NA
DDR1	ENSG00000204580	chr6:30707151-30707854	test	1090	33722	TRUE	0.204	-0.0405391233715591	0.942112868580355	0.128584544531899	25	34787	-0.679121770167859	TRUE	0.858668972927172	0.3231221	0.88453681521525	-0.146774534006393	20	0	NA
DDR1	ENSG00000204580	chr6:30708107-30708404	test	1121	33691	TRUE	0.672	0.018894305495784	0.987891885080645	1	81	34731	0.234599795311714	TRUE	1	0.7617	0.992565123310345	0.0875433034244986	20	0	NA
DDR1	ENSG00000204580	chr6:30711844-30712032	test	1154	33658	TRUE	0.748	-0.010392716397299	0.991213576926644	0.00952781804206204	90	34722	0.462259863994532	TRUE	0.481709589041096	0.0386354	0.537785527108434	-0.128259266310174	20	0	NA
DDR1	ENSG00000204580	chr6:30716974-30717822	test	1052	33760	TRUE	0.448	-0.0222059257872109	0.976172851103805	1	65	34747	0.29319855342812	TRUE	1	0.6776418	0.986291745542071	-0.116742286848903	20	0	NA
DDR1	ENSG00000204580	chr6:30719778-30720487	test	808	34004	TRUE	0.552	-0.0229225036243133	0.981238682188237	0.229545154764494	56	34756	-0.419322958909978	TRUE	0.976099858804958	0.3972375	0.908334250978825	-0.136079158175475	20	0	NA
DDR1	ENSG00000204580	chr6:30720841-30721102	test	913	33899	TRUE	0.824	0.0109387976558772	0.995175645653985	1	109	34703	-0.135422014911964	TRUE	1	0.9396715	0.999994252483739	-0.0919992003561563	20	0	NA
DDR1	ENSG00000204580	chr6:30721303-30721829	test	986	33826	TRUE	0.236	0.0452264300885609	0.945862227853934	0.272124933876085	67	34745	0.36370875792236	TRUE	1	0.2759594	0.856984983012102	0.110066089016051	19	0	NA
DDR1	ENSG00000204580	chr6:30724917-30725281	test	1026	33786	TRUE	0.384	-0.0303893018735386	0.969227755812688	1	72	34740	0.220035551649048	TRUE	1	0.9831511	0.999994252483739	-0.0797412292659835	19	0	NA
DDR1	ENSG00000204580	chr6:30725419-30726603	test	1090	33722	TRUE	0.136	-0.0562730889110147	0.918346433770015	1	31	34781	-0.397532983527942	TRUE	1	0.5166864	0.946784533866933	-0.131910701988959	20	0	NA
DDR1	ENSG00000204580	chr6:30728282-30728481	test	1096	33716	TRUE	0.808	-0.00253137493187938	0.994352716468591	0.331890389475718	56	34756	0.385445450455455	TRUE	1	0.580705	0.963966079133858	-0.099625807269627	20	0	NA
DDR1	ENSG00000204580	chr6:30730066-30731526	test	1240	33572	TRUE	0.252	0.0439336625304745	0.948270603504218	0.323259195283355	106	34706	0.283401136021477	TRUE	1	0.5726435	0.963050735477813	0.121093193201886	20	0	NA
DDR1	ENSG00000204580	chr6:30742057-30744943	test	1185	33627	TRUE	0.712	0.0151412008669021	0.98930750798722	1	70	34742	0.284676968210423	TRUE	1	0.7226629	0.989547765049494	0.0697949844107449	20	0	NA
DDR1	ENSG00000204580	chr6:30752235-30753014	test	1189	33623	TRUE	0.336	0.0367292904197194	0.962519451648759	0.154717889606512	63	34749	-0.422585692409049	TRUE	0.894501526742829	0.3672312	0.904638872014669	-0.104946138344026	19	0	NA
DDR1	ENSG00000204580	chr6:30757410-30757958	test	1031	33781	TRUE	0.94	-0.00155704293583891	0.998715912908053	1	58	34754	0.312466323823696	TRUE	1	0.3547735	0.890272037819867	-0.118537052068986	20	0	NA
DDR1	ENSG00000204580	chr6:30758826-30759331	test	981	33831	TRUE	0.42	-0.0341091477140477	0.97396274202686	0.56	33	34779	-0.445480075108287	TRUE	1	0.7401377	0.989547765049494	-0.124351959378448	20	0	NA
DDR1	ENSG00000204580	chr6:30763624-30764557	test	1141	33671	TRUE	0.34	0.0386404654541395	0.963506414172266	1	110	34702	0.195237594128694	TRUE	1	0.3927698	0.908334250978825	0.1163141958438	20	0	NA
DDR1	ENSG00000204580	chr6:30765581-30765804	test	1015	33797	TRUE	0.956	0.00277256145770144	0.999162799080791	1	40	34772	-0.350889831995008	TRUE	1	0.9112615	0.999994252483739	-0.0818169851500439	20	0	NA
DDR1	ENSG00000204580	chr6:30766589-30766750	test	1226	33586	TRUE	0.98	-0.00225208560641676	0.99982198242906	0.644808089636031	64	34748	-0.378290337218609	TRUE	1	0.6115615	0.97265748791041	-0.085039758665884	20	0	NA
DDR1	ENSG00000204580	chr6:30767368-30767935	test	1059	33753	TRUE	0.644	0.0207523840037728	0.98559737704918	0.64	116	34696	0.243778612050441	TRUE	1	0.7783877	0.992906856633111	0.0742167987834369	20	0	NA
DDR1	ENSG00000204580	chr6:30768976-30769922	test	1199	33613	TRUE	0.424	0.026425527249204	0.97427731730674	1	56	34756	0.314344309538565	TRUE	1	0.7464792	0.989547765049494	0.100348596653345	20	0	NA
DDR1	ENSG00000204580	chr6:30779094-30779523	test	758	34054	TRUE	0.124	-0.0644903089943141	0.914621581513674	0.84	47	34765	-0.328605477990753	TRUE	1	0.6790203	0.986291745542071	-0.153538892781905	15	0	NA
DDR1	ENSG00000204580	chr6:30781581-30782706	test	1190	33622	TRUE	0.876	-0.0025028884857452	0.997634408602151	1	43	34769	-0.231940725482748	TRUE	1	0.9231766	0.999994252483739	-0.0680830014728272	19	0	NA
DDR1	ENSG00000204580	chr6:30785901-30786213	test	73	34739	TRUE	0.592	-0.0918999370389536	0.98415377339369	0.528	39	34773	-0.234578399706542	TRUE	1	0.6288123	0.977103571727632	-0.143720324066255	2	0	NA
DDR1	ENSG00000204580	chr6:30790763-30791280	test	1038	33774	TRUE	0.428	-0.0211794181451652	0.974703934801987	0.0311892821358289	43	34769	-0.560929848608033	TRUE	0.666513991833836	0.107859	0.696874380236294	-0.140822111256374	20	0	NA
DDR1	ENSG00000204580	chr6:30793355-30794059	test	1116	33696	TRUE	0.42	-0.0220271331262162	0.97396274202686	1	68	34744	-0.285411727257114	TRUE	1	0.8959876	0.999994252483739	-0.0847148372490127	20	0	NA
DDR1	ENSG00000204580	chr6:30795771-30796496	test	1067	33745	TRUE	0.044	0.0825790678725742	0.850483333333333	0.144025511584282	82	34730	0.388958396043458	TRUE	0.874730579524512	0.3110215	0.871691604519723	0.141630790359923	20	0	NA
DDR1	ENSG00000204580	chr6:30799159-30799421	test	904	33908	TRUE	0.484	-0.0242704923486454	0.978618044457359	0.792	50	34762	-0.336991220122961	TRUE	1	0.5034081	0.946784533866933	-0.121800015741504	18	0	NA
DDR1	ENSG00000204580	chr6:30802576-30803273	test	1252	33560	TRUE	0.212	0.0464986215002315	0.94340474515572	0.453946590906818	99	34713	0.29753564625712	TRUE	1	0.110365	0.69842875152439	0.121822655484976	20	0	NA
DDR1	ENSG00000204580	chr6:30810746-30811218	test	1091	33721	TRUE	0.136	0.064793230568138	0.918346433770015	0.64	54	34758	0.358517260996314	TRUE	1	0.760091	0.992565123310345	0.113672828877878	20	0	NA
DDR1	ENSG00000204580	chr6:30812806-30815582	test	1284	33528	TRUE	0.74	-0.0062378852506958	0.991159611739705	0.010559977849153	68	34744	-0.533182345456748	TRUE	0.495556948241211	0.0423358	0.550162725626043	-0.166066119823142	20	0	NA
DDR1	ENSG00000204580	chr6:30818556-30818778	test	1022	33790	TRUE	0.064	-0.0717199561209412	0.88608038201353	0.144592478215689	61	34751	-0.435928313580218	TRUE	0.876037965651797	0.3277234	0.88453681521525	-0.12242306848818	18	0	NA
DDR1	ENSG00000204580	chr6:30819960-30820556	test	1176	33636	TRUE	0.756	-0.00607607410706879	0.991213576926644	0.48	36	34776	-0.48628915459906	TRUE	1	0.2919866	0.860851995488687	-0.125084402505662	20	0	NA
DDR1	ENSG00000204580	chr6:30821832-30824781	test	1139	33673	TRUE	0.076	-0.064569874465634	0.893320945945946	1	58	34754	-0.289981213237751	TRUE	1	0.5816693	0.963966079133858	-0.119940239112028	20	0	NA
DDR1	ENSG00000204580	chr6:30821835-30822246	test	1178	33634	TRUE	0.9	0.00778101558172156	0.997650301080065	1	71	34741	-0.253657396719575	TRUE	1	0.3307306	0.88453681521525	-0.10034063049822	20	0	NA
DDR1	ENSG00000204580	chr6:30827960-30829342	test	1136	33676	TRUE	0.808	-0.00803201589880354	0.994352716468591	0.48	55	34757	0.355613967185204	TRUE	1	0.6005216	0.972298551300132	-0.107861856581686	20	0	NA
DDR1	ENSG00000204580	chr6:30829685-30830050	test	1183	33629	TRUE	0.94	0.000763700647101739	0.998715912908053	1	55	34757	-0.24472014786284	TRUE	1	0.7868157	0.994939597008833	-0.0737583837545219	20	0	NA
DDR1	ENSG00000204580	chr6:30834361-30835150	test	1077	33735	TRUE	0.28	0.0412461012715053	0.953400570884872	0.48	68	34744	0.407969133457225	TRUE	1	0.4454958	0.927412327682489	0.1041176401156	20	0	NA
DDR1	ENSG00000204580	chr6:30837850-30838025	test	736	34076	TRUE	0.616	-0.0258103902169383	0.98415377339369	0.504	63	34749	-0.322837048220176	TRUE	1	0.4103287	0.916385202763373	-0.106729901562178	14	0	NA
DDR1	ENSG00000204580	chr6:30838353-30838890	test	1049	33763	TRUE	0.452	0.0357613642411199	0.976510292154367	0.48	81	34731	0.307332175915978	TRUE	1	0.0530206	0.584722153727643	0.167036610967286	20	0	NA
DDR1	ENSG00000204580	chr6:30839707-30840061	test	1171	33641	TRUE	0.568	-0.0211575976936732	0.982970976647019	0.372991918727768	49	34763	-0.416479711821896	TRUE	1	0.6174631	0.9767819505157	-0.141380837718166	19	0	NA
DDR1	ENSG00000204580	chr6:30840712-30841135	test	1133	33679	TRUE	0.14	0.0541926353611124	0.920436507936508	1	52	34760	0.32922419449313	TRUE	1	0.8658124	0.999994252483739	0.105715418250806	19	0	NA
DDR1	ENSG00000204580	chr6:30842041-30842500	test	1136	33676	TRUE	0.536	0.0264634685800951	0.980766257329933	0.8	50	34762	-0.374277709162406	TRUE	1	0.7432666	0.989547765049494	0.0934773994867802	20	0	NA
DDR1	ENSG00000204580	chr6:30843326-30843522	test	1297	33515	TRUE	0.972	0.0021511297444361	0.9998022172949	0.168891770406144	41	34771	-0.501070197160711	TRUE	0.904671845650867	0.388606	0.908334250978825	-0.0774566664719719	20	0	NA
DDR1	ENSG00000204580	chr6:30844084-30844576	test	1103	33709	TRUE	0.524	-0.0252956899002125	0.980407849784157	0.56	92	34720	-0.294324865099349	TRUE	1	0.3110215	0.871691604519723	-0.0957861038944912	20	0	NA
DDR1	ENSG00000204580	chr6:30844980-30845510	test	1073	33739	TRUE	0.0142455090703846	0.0910030486599197	0.741370610705511	0.0188705673738985	75	34737	0.514324290674731	TRUE	0.594680719099207	0.0705391	0.626127375042182	0.164227592509441	19	0	NA
DDR1	ENSG00000204580	chr6:30847422-30848551	test	1220	33592	TRUE	0.416	0.0292581472218096	0.973478611783696	1	92	34720	0.278640885792658	TRUE	1	0.3457199	0.886870894335415	0.0928159961686461	20	0	NA
DDR1	ENSG00000204580	chr6:30855845-30856055	test	1111	33701	TRUE	0.46	-0.0203398254906723	0.976980189184366	0.0698153593347298	97	34715	0.387711878791769	TRUE	0.765406482093647	0.2060849	0.815337545594431	-0.116911222713581	20	0	NA
DDR1	ENSG00000204580	chr6:30872366-30873391	test	1056	33756	TRUE	2.04353274531278e-07	-0.192094959265443	9.29406706422156e-05	0.0576528752470333	62	34750	-0.457039225458764	TRUE	0.748249727909131	0.0056191	0.299834598200514	-0.228088644442305	20	0	NA
DDR1	ENSG00000204580	chr6:30875359-30875732	test	1128	33684	TRUE	0.0138258542799626	-0.0863527981524678	0.733253851659235	0.8	49	34763	-0.327347931529155	TRUE	1	0.7464792	0.989547765049494	-0.126772391139175	20	0	NA
DDR1	ENSG00000204580	chr6:30876743-30877052	test	483	34329	TRUE	0.224	-0.0640714361518312	0.945127334465195	0.232941663697218	54	34758	-0.381843968803426	TRUE	0.98089737219972	0.0928361	0.668842569482383	-0.200670820960761	10	0	NA
DDR1	ENSG00000204580	chr6:30877493-30878082	test	1111	33701	TRUE	0.0131624533973648	-0.0880168740207153	0.721541241162608	0.29244440394768	47	34765	-0.435027765649228	TRUE	1	0.3189973	0.879028271010709	-0.182425767154327	20	0	NA
DDR1	ENSG00000204580	chr6:30880617-30881325	test	996	33816	TRUE	0.196	-0.0509889281106068	0.94085678807947	0.308688600493933	47	34765	-0.441704612110116	TRUE	1	0.3887407	0.908334250978825	-0.174829798834757	18	0	NA
DDR1	ENSG00000204580	chr6:30882549-30883059	test	1078	33734	TRUE	0.056	-0.0749811821853931	0.869618388752511	0.164023259764927	37	34775	-0.531124072653428	TRUE	0.902572987624986	0.0029452	0.238049449740933	-0.23241482910979	20	0	NA
DDR1	ENSG00000204580	chr6:30883795-30886796	test	951	33861	TRUE	2.58631199676135e-18	-0.342512341942936	1.91455872653871e-15	2.30409273304852e-06	31	34781	-1.08629487045696	TRUE	0.00155954520195287	0	1e-07	-0.551611763488157	20	5	NA
DDR1	ENSG00000204580	chr6:30907744-30908674	test	1000	33812	TRUE	0.08	-0.0796267257595574	0.896425120772947	0.0463735816647151	71	34741	-0.457815224923721	TRUE	0.717264280501246	0.1492644	0.748630728890142	-0.159263785043626	20	0	NA
DDR1	ENSG00000204580	chr6:30913634-30915262	test	989	33823	TRUE	0.00154061014494164	-0.123537776354199	0.28916162435426	0.083182685186374	50	34762	-0.494665587337997	TRUE	0.792059963658389	0.2359516	0.826710055690298	-0.169694702653714	19	0	NA
DDR1	ENSG00000204580	chr6:30915349-30915863	test	1105	33707	TRUE	0.00152052139197655	-0.115629329029198	0.289086013827017	0.64	36	34776	-0.386725282363621	TRUE	1	0.0259178	0.48332219221128	-0.193068614688623	20	0	NA
DDR1	ENSG00000204580	chr6:30922506-30923027	test	1180	33632	TRUE	1	0.000981116555607064	1	1	65	34747	-0.297732078177886	TRUE	1	0.7158969	0.989547765049494	-0.0977540677117309	20	0	NA
DDR1	ENSG00000204580	chr6:30932797-30933004	test	1053	33759	TRUE	0.052	-0.0704500474983509	0.859686386315039	1	59	34753	-0.284703535977448	TRUE	1	0.9229728	0.999994252483739	-0.11338513075888	20	0	NA
DDR1	ENSG00000204580	chr6:30935143-30935338	test	1095	33717	TRUE	0.652	0.0170749720842728	0.986828058727569	1	40	34772	-0.286566242964423	TRUE	1	0.8971906	0.999994252483739	0.0790003239580036	20	0	NA
DDR1	ENSG00000204580	chr6:30940241-30940981	test	1188	33624	TRUE	0.892	0.00692261498194846	0.997650301080065	1	39	34773	-0.384702768786348	TRUE	1	0.2144139	0.815337545594431	0.116741410146457	20	0	NA
DDR1	ENSG00000204580	chr6:30942337-30943208	test	1137	33675	TRUE	0.848	-0.00913284796357139	0.996522444016618	0.114761137487834	89	34723	0.379751674036232	TRUE	0.84173036425264	0.2982807	0.867756151176251	-0.111140407140066	20	0	NA
DDR1	ENSG00000204580	chr6:30955076-30956481	test	1216	33596	TRUE	0.756	0.0116743307496817	0.991213576926644	0.48	44	34768	0.388716979078025	TRUE	1	0.6939945	0.986291745542071	0.0537824202068953	20	0	NA
DDR1	ENSG00000204580	chr6:30961427-30961676	test	1067	33745	TRUE	0.44	0.0331030202459676	0.974703934801987	1	54	34758	-0.315411547374286	TRUE	1	0.9510123	0.999994252483739	0.0847155922901684	19	0	NA
DDR1	ENSG00000204580	chr6:30964039-30964778	test	1071	33741	TRUE	0.808	0.0125295055221691	0.994352716468591	1	51	34761	-0.273357731512693	TRUE	1	0.9338792	0.999994252483739	-0.0686916272041197	19	0	NA
DDR1	ENSG00000204580	chr6:30966261-30966461	test	849	33963	TRUE	0.444	0.0386136622191908	0.974844287382072	0.616	46	34766	0.39241267120195	TRUE	1	0.7175623	0.989547765049494	0.0976026707221848	14	0	NA
DDR1	ENSG00000204580	chr6:30972056-30972234	test	1192	33620	TRUE	0.556	-0.0203004164852524	0.981238682188237	0.186358596244432	72	34740	0.386810780440609	TRUE	0.926777528640772	0.180198	0.786012164331746	-0.154253629585614	20	0	NA
DDR1	ENSG00000204580	chr6:30974157-30976681	test	998	33814	TRUE	0.788	0.00945563075016542	0.99250601842634	1	52	34760	0.286500510624244	TRUE	1	0.9456583	0.999994252483739	0.0618247320400411	19	0	NA
DDR1	ENSG00000204580	chr6:30974571-30974809	test	1078	33734	TRUE	0.384	-0.0354806906379401	0.969227755812688	0.56	92	34720	0.272203361091409	TRUE	1	0.1451898	0.746459216958388	-0.142759935363044	20	0	NA
DDR1	ENSG00000204580	chr6:30981874-30982979	test	1252	33560	TRUE	0.216	-0.0378512173560632	0.944414703110273	0.133643770638689	65	34747	0.408537631088369	TRUE	0.868608456461127	0.3318617	0.885064025041758	-0.104585061042104	20	0	NA
DDR1	ENSG00000204580	chr6:30988472-30988856	test	1120	33692	TRUE	0.384	-0.0276290722108826	0.969227755812688	0.48	65	34747	0.316377921545366	TRUE	1	0.1025519	0.691871418683162	-0.115441132399954	20	0	NA
DDR1	ENSG00000204580	chr6:31001216-31001927	test	984	33828	TRUE	0.748	-0.0109178557118468	0.991213576926644	0.159245709552283	37	34775	-0.54861190446902	TRUE	0.896227399478277	0.2636104	0.853215072959184	-0.139855977842268	20	0	NA
DDR1	ENSG00000204580	chr6:31008274-31008455	test	1108	33704	TRUE	0.38	-0.0362137208113272	0.968546939672539	1	40	34772	-0.319711430593965	TRUE	1	0.7823844	0.992906856633111	-0.108160425710071	20	0	NA
DDR1	ENSG00000204580	chr6:31009816-31010085	test	1093	33719	TRUE	0.5	-0.0242281899772886	0.979877207311234	1	52	34760	-0.330656999416842	TRUE	1	0.2651435	0.853215072959184	-0.135148827906007	20	0	NA
DDR1	ENSG00000204580	chr6:31016738-31017365	test	1318	33494	TRUE	0.836	-0.00425463830307071	0.995968511450382	1	46	34766	0.307258530637191	TRUE	1	0.3104784	0.871691604519723	-0.105811183224526	20	0	NA
DDR1	ENSG00000204580	chr6:31021855-31022378	test	442	34370	TRUE	0.516	0.0354146804309352	0.980407849784157	1	55	34757	0.192504516237432	TRUE	1	0.9350075	0.999994252483739	0.0645051488565739	8	0	NA
DDR1	ENSG00000204580	chr6:31025525-31025931	test	1113	33699	TRUE	0.8	-0.00573100582191621	0.993682995275479	0.88	40	34772	-0.355769097990212	TRUE	1	0.3307306	0.88453681521525	-0.122957657217089	20	0	NA
DDR1	ENSG00000204580	chr6:31040333-31040522	test	427	34385	TRUE	0.308	0.0660154261373356	0.959879075600143	0.196	74	34738	0.355949234282026	TRUE	0.935062939676885	0.338445	0.886870894335415	0.104344757169589	7	0	NA
DDR1	ENSG00000204580	chr6:31042790-31043131	test	1178	33634	TRUE	0.388	0.027146012567712	0.969860622171133	0.53835314744257	73	34739	0.331182452456909	TRUE	1	0.7294084	0.989547765049494	0.0824215851127369	19	0	NA
DDR1	ENSG00000204580	chr6:31044219-31044616	test	1045	33767	TRUE	0.296	0.0360862083423913	0.954854202401372	0.123902390178204	51	34761	-0.498919401922515	TRUE	0.856338471775535	0.0241494	0.473165724120603	0.162465182276659	20	0	NA
DDR1	ENSG00000204580	chr6:31053801-31054266	test	1060	33752	TRUE	0.472	-0.0273610508184307	0.976980189184366	1	47	34765	-0.325123228764406	TRUE	1	0.97861	0.999994252483739	-0.0902932914667167	20	0	NA
DDR1	ENSG00000204580	chr6:31057464-31057857	test	1260	33552	TRUE	0.408	0.0330293893913158	0.972083818393481	1	54	34758	0.280475175342854	TRUE	1	0.683764	0.986291745542071	0.0921028154454575	20	0	NA
DDR1	ENSG00000204580	chr6:31058176-31058760	test	1073	33739	TRUE	0.4	-0.0245207523756182	0.971891476657705	1	65	34747	-0.236723383035633	TRUE	1	0.8984589	0.999994252483739	-0.0928373212112679	20	0	NA
DDR1	ENSG00000204580	chr6:31068850-31069378	test	1221	33591	TRUE	0.688	0.015565401610744	0.989121712361315	0.56	75	34737	0.329152516322956	TRUE	1	0.3802996	0.904638872014669	-0.103303191804762	20	0	NA
DDR1	ENSG00000204580	chr6:31070632-31071235	test	1162	33650	TRUE	0.092	-0.0561967117363305	0.905106743955889	0.56	65	34747	-0.349441187487782	TRUE	1	0.428013	0.924703829169557	-0.132452298330837	20	0	NA
DDR1	ENSG00000204580	chr6:31072588-31072809	test	1168	33644	TRUE	0.544	0.0241638355887895	0.981129521947203	1	73	34739	-0.226190610789579	TRUE	1	0.9044326	0.999994252483739	0.0845332707343094	20	0	NA
DDR1	ENSG00000204580	chr6:31079616-31080107	test	1143	33669	TRUE	0.368	0.0310535673664745	0.966677236693092	0.456	61	34751	0.381821145136973	TRUE	1	0.6792369	0.986291745542071	0.0889294868799655	19	0	NA
DDR1	ENSG00000204580	chr6:31083575-31084324	test	1164	33648	TRUE	0.912	-0.00267377689703152	0.997946799016768	0.96	65	34747	0.326882352312309	TRUE	1	0.8800605	0.999994252483739	-0.0651964177616031	20	0	NA
DDR1	ENSG00000204580	chr6:31086852-31087115	test	1120	33692	TRUE	0.12	-0.0466277866069535	0.914621581513674	1	95	34717	0.205513969083372	TRUE	1	0.8425464	0.999263114486061	-0.0849759392955154	20	0	NA
DDR1	ENSG00000204580	chr6:31087560-31087877	test	1088	33724	TRUE	0.356	0.0331971835896684	0.965554256314312	0.72	96	34716	0.286303570575355	TRUE	1	0.6531607	0.982033906685324	0.0876492519818408	20	0	NA
DDR1	ENSG00000204580	chr6:31092821-31093433	test	1151	33661	TRUE	0.052	-0.0714510481173999	0.859686386315039	0.64	115	34697	-0.243755851890398	TRUE	1	0.2919866	0.860851995488687	-0.136616669595451	20	0	NA
DDR1	ENSG00000204580	chr6:31102152-31102888	test	1210	33602	TRUE	0.94	-0.00166045649995494	0.998715912908053	0.48	71	34741	-0.34063901004884	TRUE	1	0.6939945	0.986291745542071	-0.103865560587839	20	0	NA
DDR1	ENSG00000204580	chr6:31111005-31111190	test	1173	33639	TRUE	0.68	0.0220681135557833	0.988320070179836	1	48	34764	0.312587803635167	TRUE	1	0.8792993	0.999994252483739	0.0856842051849204	20	0	NA
DDR1	ENSG00000204580	chr6:31114273-31115546	test	1150	33662	TRUE	0.644	-0.0147538478828005	0.98559737704918	0.0711143213085055	40	34772	-0.549717561295929	TRUE	0.765406482093647	0.2090238	0.815337545594431	-0.147450497418276	20	0	NA
DDR1	ENSG00000204580	chr6:31115782-31118256	test	1052	33760	TRUE	0.892	0.00669094254371605	0.997650301080065	1	63	34749	0.251103734100828	TRUE	1	0.91733	0.999994252483739	-0.0712059601191095	19	0	NA
DDR1	ENSG00000204580	chr6:31121455-31121665	test	959	33853	TRUE	0.164	-0.0464778302566005	0.932957815565729	0.912	44	34768	-0.357143665006993	TRUE	1	0.5668889	0.963050735477813	-0.104197164722026	19	0	NA
DDR1	ENSG00000204580	chr6:31122864-31123588	test	1077	33735	TRUE	0.948	-0.0028987452574365	0.998721896716174	0.96	50	34762	-0.352326137214067	TRUE	1	0.8395039	0.998677021298667	-0.0749695297738522	20	0	NA
DDR1	ENSG00000204580	chr6:31125080-31125417	test	1144	33668	TRUE	0.624	0.0232420973180271	0.98415377339369	1	120	34692	0.228585325214674	TRUE	1	0.6300458	0.977103571727632	0.108031306071256	19	0	NA
DDR1	ENSG00000204580	chr6:31126809-31127048	test	1213	33599	TRUE	0.364	0.027309917443862	0.966677236693092	1	69	34743	0.321194688009055	TRUE	1	0.5816693	0.963966079133858	0.0895618659265145	20	0	NA
DDR1	ENSG00000204580	chr6:31127937-31128440	test	1205	33607	TRUE	0.232	0.0465471562328273	0.945862227853934	0.48	74	34738	0.314313973202942	TRUE	1	0.6939945	0.986291745542071	0.0942035625089282	20	0	NA
DDR1	ENSG00000204580	chr6:31131382-31133381	test	1046	33766	TRUE	0.672	0.0209381635088334	0.987891885080645	1	35	34777	-0.401517313662253	TRUE	1	0.5121299	0.946784533866933	-0.115771443232766	20	0	NA
DDR1	ENSG00000204580	chr6:31133357-31133579	test	1115	33697	TRUE	0.18	0.0500374376671864	0.939420985524638	0.370733973932369	62	34750	0.382176166401916	TRUE	1	0.6147785	0.974143667103489	0.109568842227472	20	0	NA
DDR1	ENSG00000204580	chr6:31137292-31138485	test	1176	33636	TRUE	0.656	-0.0182428614910297	0.987747435841953	1	33	34779	-0.382997884823165	TRUE	1	0.8781159	0.999994252483739	-0.108217816228513	20	0	NA
DDR1	ENSG00000204580	chr6:31139684-31140160	test	1117	33695	TRUE	0.288	0.0428495944441435	0.953400570884872	0.274940035245404	40	34772	-0.445361646705313	TRUE	1	0.3719821	0.904638872014669	0.111302728731763	20	0	NA
DDR1	ENSG00000204580	chr6:31142479-31142749	test	1122	33690	TRUE	0.532	-0.0163799320378751	0.980407849784157	0.347102983417963	68	34744	0.367037296292872	TRUE	1	0.5945089	0.971094188953534	-0.0876531343484198	20	0	NA
DDR1	ENSG00000204580	chr6:31144857-31146857	test	1135	33677	TRUE	0.096	0.0651639388754165	0.907383863080685	0.8	66	34746	0.313931073544994	TRUE	1	0.5741146	0.963050735477813	0.127945990791455	20	0	NA
DDR1	ENSG00000204580	chr6:31152858-31153057	test	1072	33740	TRUE	0.56	0.0245373302076275	0.982145377558222	1	54	34758	0.238003992480785	TRUE	1	0.7158969	0.989547765049494	0.0881568839560363	20	0	NA
DDR1	ENSG00000204580	chr6:31157682-31159681	test	1152	33660	TRUE	0.328	-0.0354463779958203	0.962058674759737	0.72	44	34768	-0.404916976799428	TRUE	1	0.8105075	0.996170503838647	-0.120666641227046	20	0	NA
DDR1	ENSG00000204580	chr6:31157866-31159144	test	923	33889	TRUE	0.944	0.000227126578910219	0.998721896716174	0.186404509317448	38	34774	-0.535685953582715	TRUE	0.926828106012999	0.2419419	0.826710055690298	-0.132428032932529	20	0	NA
DDR1	ENSG00000204580	chr6:31159254-31159656	test	1199	33613	TRUE	0.4	-0.0290584732685364	0.971891476657705	0.307038791208641	89	34723	-0.316095137399318	TRUE	1	0.4344406	0.927412327682489	-0.103572190717701	20	0	NA
DDR1	ENSG00000204580	chr6:31164051-31164328	test	1150	33662	TRUE	0.052	0.0702172184957798	0.859686386315039	0.0383045077726566	64	34748	0.49630934787371	TRUE	0.701781832297672	0.1278091	0.726388461655575	0.134469113847943	20	0	NA
DDR1	ENSG00000204580	chr6:31169199-31170261	test	1056	33756	TRUE	0.08	-0.0586367306298599	0.896425120772947	1	55	34757	-0.296535860004707	TRUE	1	0.9146913	0.999994252483739	-0.120196871252244	20	0	NA
DDR1	ENSG00000204580	chr6:31170419-31170828	test	1161	33651	TRUE	0.604	0.0230024216548287	0.98415377339369	1	45	34767	-0.264379929872467	TRUE	1	0.9900832	0.999994252483739	0.066887734208793	20	0	NA
DDR1	ENSG00000204580	chr6:31170587-31170657	test	674	34138	TRUE	0.116	0.0832828227760689	0.913623089983022	0.96	69	34743	0.211656378248796	TRUE	1	0.8180613	0.998375466541331	0.106138670194756	10	0	NA
DDR1	ENSG00000204580	chr6:31171729-31173747	test	1198	33614	TRUE	0.356	0.0386369250779063	0.965554256314312	0.88	76	34736	0.328094481704108	TRUE	1	0.2763309	0.856984983012102	0.110937746273455	20	0	NA
DDR1	ENSG00000204580	chr6:31176046-31176308	test	1092	33720	TRUE	0.416	0.0314661825563209	0.973478611783696	0.0538523964233347	62	34750	0.465993721744716	TRUE	0.743699258734041	0.1681826	0.773135883995275	0.114248436577901	20	0	NA
DDR1	ENSG00000204580	chr6:31178771-31179009	test	1206	33606	TRUE	0.936	0.00733746735002622	0.99850618589891	0.195902652101741	84	34728	-0.360628024017555	TRUE	0.935062939676885	0.4274913	0.924703829169557	-0.0970663801565372	20	0	NA
DDR1	ENSG00000204580	chr6:31180225-31181002	test	1140	33672	TRUE	0.82	-0.00804587124008305	0.994729960601095	1	54	34758	-0.294254811444664	TRUE	1	0.8943582	0.999994252483739	-0.0786784011039229	20	0	NA
DDR1	ENSG00000204580	chr6:31180432-31187807	test	1132	33680	TRUE	0.532	-0.0208988105846823	0.980407849784157	0.375512643626048	44	34768	-0.409143578711375	TRUE	1	0.1478704	0.746630702040816	-0.147191616663797	20	0	NA
DDR1	ENSG00000204580	chr6:31192567-31192812	test	1065	33747	TRUE	0.428	0.036697252818998	0.974703934801987	0.72	58	34754	0.312971374268605	TRUE	1	0.2636104	0.853215072959184	0.122304102426024	20	0	NA
DDR1	ENSG00000204580	chr6:31196931-31198563	test	1080	33732	TRUE	0.888	0.00668273415223619	0.997650301080065	0.394354049951134	54	34758	-0.414189340987374	TRUE	1	0.1634134	0.76752336510989	-0.152687735473796	20	0	NA
DDR1	ENSG00000204580	chr6:31200382-31203181	test	1048	33764	TRUE	0.052	-0.0758246543849823	0.859686386315039	0.165770774760453	32	34780	-0.592667992171283	TRUE	0.902572987624986	0.3838689	0.908334250978825	-0.152493222729185	20	0	NA
DDR1	ENSG00000204580	chr6:31202775-31203156	test	1146	33666	TRUE	0.44	0.0277618587518077	0.974703934801987	1	56	34756	0.281771042135912	TRUE	1	0.7099702	0.989547765049494	0.111826665391322	20	0	NA
DDR1	ENSG00000204580	chr6:31203315-31204537	test	996	33816	TRUE	0.6	-0.0216132911629803	0.98415377339369	0.8	30	34782	-0.509287195876747	TRUE	1	0.8375943	0.998677021298667	-0.115816855268016	20	0	NA
DDR1	ENSG00000204580	chr6:31204790-31205139	test	1025	33787	TRUE	0.784	-0.00815814422837913	0.992046843177189	1	82	34730	-0.221079407264217	TRUE	1	0.8229451	0.998375466541331	-0.0739055592542455	20	0	NA
DDR1	ENSG00000204580	chr6:31210029-31210432	test	1223	33589	TRUE	0.32	0.0392816159436435	0.960447303399506	1	74	34738	0.252400920748116	TRUE	1	0.9624669	0.999994252483739	0.0693797846158292	20	0	NA
DDR1	ENSG00000204580	chr6:31214378-31214740	test	1047	33765	TRUE	0.616	-0.0175182810513688	0.98415377339369	1	49	34763	0.174066025150853	TRUE	1	0.9982337	0.999994252483739	-0.0504848916346047	20	0	NA
DDR1	ENSG00000204580	chr6:31216413-31216739	test	1137	33675	TRUE	0.5	0.0311153246419745	0.979877207311234	1	45	34767	0.317675697482829	TRUE	1	0.7259729	0.989547765049494	0.117085758570347	19	0	NA
DDR1	ENSG00000204580	chr6:31225249-31225486	test	1217	33595	TRUE	0.124	0.0524348828828363	0.914621581513674	0.48	77	34735	0.341501903903057	TRUE	1	0.5340442	0.951721075482773	0.110966151745817	20	0	NA
DDR1	ENSG00000204580	chr6:31227161-31227587	test	1032	33780	TRUE	0.036	0.0842699731198543	0.836972936852656	0.0857961368442012	43	34769	0.524708063347187	TRUE	0.798928123633183	0.0090963	0.357931682926829	0.199182443061311	20	0	NA
DDR1	ENSG00000204580	chr6:31246063-31246842	test	1190	33622	TRUE	0.8	0.0113322449996374	0.993682995275479	0.163759036497524	79	34733	0.375269585001263	TRUE	0.902572987624986	0.3467131	0.886870894335415	0.12298499472482	20	0	NA
DDR1	ENSG00000204580	chr6:31268128-31268420	test	1018	33794	TRUE	0.804	0.0145449750403339	0.993682995275479	1	66	34746	0.161361265213472	TRUE	1	0.9989851	0.999994252483739	0.0396914757154421	19	0	NA
DDR1	ENSG00000204580	chr6:31270985-31272710	test	1320	33492	TRUE	0.36	-0.0284456233927634	0.966677236693092	0.64	53	34759	-0.4527989585383	TRUE	1	0.6137	0.97265748791041	-0.113231490451128	20	0	NA
DDR1	ENSG00000204580	chr6:31283611-31283788	test	850	33962	TRUE	0.28	-0.0417378507333334	0.953400570884872	0.36	72	34740	-0.317003249362408	TRUE	1	0.5464181	0.957092975523118	-0.0867909840565325	15	0	NA
DDR1	ENSG00000204580	chr6:31307531-31309242	test	1180	33632	TRUE	0.156	0.05312463516813	0.929229583975347	0.102112385414879	60	34752	0.44656733853246	TRUE	0.82258148101105	0.0220612	0.462306333590345	0.146125636105264	20	0	NA
DDR1	ENSG00000204580	chr6:31321905-31322115	test	1015	33797	TRUE	0.044	0.0892122625003622	0.850483333333333	1	79	34733	0.262521285775216	TRUE	1	0.589747	0.971094188953534	0.109298134864559	17	0	NA
DDR1	ENSG00000204580	chr6:31355791-31357656	test	1081	33731	TRUE	0.768	0.00794252783261196	0.991213576926644	0.240637874150437	106	34706	0.309522689899125	TRUE	0.98519139127034	0.0846651	0.657707140980539	-0.145311188299265	20	0	NA
DDR1	ENSG00000204580	chr6:31366709-31367557	test	977	33835	TRUE	0.916	-0.00955364726119901	0.997946799016768	0.8	47	34765	0.372291404270388	TRUE	1	0.213505	0.815337545594431	-0.123901550048552	20	0	NA
DDR1	ENSG00000204580	chr6:31374058-31374433	test	202	34610	TRUE	0.112	-0.144281062577803	0.913017806935333	0.126078989233011	47	34765	-0.447820182069298	TRUE	0.856632471932991	0.2508058	0.836525909648188	-0.210211814306243	4	0	NA
DDR1	ENSG00000204580	chr6:31386778-31387564	test	1061	33751	TRUE	0.692	-0.00674340391420392	0.98930750798722	0.56	79	34733	0.304254032897252	TRUE	1	0.1634134	0.76752336510989	-0.150870502134655	20	0	NA
DDR1	ENSG00000204580	chr6:31389100-31389716	test	1082	33730	TRUE	0.072	-0.0655965614844374	0.890055071948836	0.48	55	34757	-0.426012820132727	TRUE	1	0.6939945	0.986291745542071	-0.125758236166177	20	0	NA
DDR1	ENSG00000204580	chr6:31395558-31396207	test	1161	33651	TRUE	0.736	0.012042070629233	0.991128055270644	0.8	42	34770	-0.481267389492071	TRUE	1	0.7284167	0.989547765049494	-0.0988252542138301	20	0	NA
DDR1	ENSG00000204580	chr6:31396975-31397224	test	1127	33685	TRUE	0.536	-0.0203468789205693	0.980766257329933	0.72	60	34752	-0.370170112412561	TRUE	1	0.4911309	0.941086552849315	-0.129290711861819	20	0	NA
DDR1	ENSG00000204580	chr6:31399621-31400348	test	1033	33779	TRUE	0.108	-0.0584754803903629	0.913017806935333	1	51	34761	-0.391895563661415	TRUE	1	0.4805015	0.938420189149349	-0.13512294657301	20	0	NA
DDR1	ENSG00000204580	chr6:31400530-31400962	test	985	33827	TRUE	0.724	-0.0150741289666009	0.98959987428549	1	49	34763	-0.321564467122635	TRUE	1	0.88261	0.999994252483739	-0.101437852102431	20	0	NA
DDR1	ENSG00000204580	chr6:31402804-31402980	test	1175	33637	TRUE	0.084	0.0634967655795568	0.898008910738977	0.292406501295296	63	34749	0.412399722365499	TRUE	1	0.1427306	0.746459216958388	0.139335637189637	20	0	NA
DDR1	ENSG00000204580	chr6:31403053-31404177	test	1083	33729	TRUE	0.208	-0.0445243532678226	0.942112868580355	1	72	34740	0.288971802558043	TRUE	1	0.3781773	0.904638872014669	-0.124465084779144	20	0	NA
DDR1	ENSG00000204580	chr6:31414179-31414776	test	1200	33612	TRUE	0.948	0.0050571802070708	0.998721896716174	0.72	36	34776	-0.435473306448818	TRUE	1	0.3802996	0.904638872014669	-0.114736754554944	20	0	NA
DDR1	ENSG00000204580	chr6:31416045-31417027	test	1071	33741	TRUE	0.764	-0.00885575845292697	0.991213576926644	0.532	95	34717	-0.286880199091089	TRUE	1	0.5385865	0.951721075482773	-0.130243145348563	19	0	NA
DDR1	ENSG00000204580	chr6:31441114-31441278	test	1161	33651	TRUE	0.396	-0.0295806557839873	0.971638222849083	0.213529944413596	60	34752	0.415010101131392	TRUE	0.957925398064783	0.2254037	0.826710055690298	-0.130148657085619	20	0	NA
DDR1	ENSG00000204580	chr6:31441481-31443034	test	1110	33702	TRUE	0.532	-0.0200295859028449	0.980407849784157	0.64	55	34757	-0.421887017048817	TRUE	1	0.3927698	0.908334250978825	-0.130568504500964	20	0	NA
DDR1	ENSG00000204580	chr6:31462653-31463642	test	1199	33613	TRUE	0.14	-0.0475984777368452	0.920436507936508	0.0583947951118677	87	34725	-0.410635517653045	TRUE	0.751923549712803	0.0674725	0.618961570354936	-0.155347165874389	20	0	NA
DDR1	ENSG00000204580	chr6:31467054-31467436	test	1063	33749	TRUE	0.452	0.0279979737454186	0.976510292154367	0.405616119520026	55	34757	-0.399980075329497	TRUE	1	0.6423518	0.981628293671285	0.0869875152201833	20	0	NA
DDR1	ENSG00000204580	chr6:31474771-31475258	test	1185	33627	TRUE	0.448	0.0283617014045697	0.976172851103805	1	72	34740	0.26715988514607	TRUE	1	0.7458767	0.989547765049494	0.096354806065609	20	0	NA
DDR1	ENSG00000204580	chr6:31475434-31475678	test	1160	33652	TRUE	0.82	0.00798369759846229	0.994729960601095	0.377228231045153	75	34737	-0.346670731219606	TRUE	1	0.2944849	0.860851995488687	-0.0961886227698559	20	0	NA
DDR1	ENSG00000204580	chr6:31486082-31486696	test	634	34178	TRUE	0.12	-0.0749122171864406	0.914621581513674	0.037989329972865	67	34745	-0.473209562639307	TRUE	0.701781832297672	0.0868686	0.664871508185841	-0.152744776361458	11	0	NA
DDR1	ENSG00000204580	chr6:31491962-31492232	test	727	34085	TRUE	0.524	0.0386301294122343	0.980407849784157	1	59	34753	0.252585208247746	TRUE	1	0.7604222	0.992565123310345	0.0946126422306611	13	0	NA
DDR1	ENSG00000204580	chr6:31493799-31494553	test	1163	33649	TRUE	0.452	0.0300294394483838	0.976510292154367	1	88	34724	0.245496089829736	TRUE	1	0.6020866	0.972298551300132	0.114516785852898	20	0	NA
DDR1	ENSG00000204580	chr6:31494826-31495422	test	1169	33643	TRUE	0.216	0.0395007081205004	0.944414703110273	0.8	92	34720	0.256979142009666	TRUE	1	0.6277146	0.977103571727632	0.104901193918166	20	0	NA
DDR1	ENSG00000204580	chr6:31497604-31498618	test	1144	33668	TRUE	0.528	-0.0230494779698301	0.980407849784157	0.2651264220012	63	34749	-0.392789553102932	TRUE	1	0.5131428	0.946784533866933	-0.114866432131262	20	0	NA
DDR1	ENSG00000204580	chr6:31497782-31499781	test	1310	33502	TRUE	0.94	-0.00119151369676418	0.998715912908053	1	133	34679	-0.197028371565859	TRUE	1	0.7158969	0.989547765049494	-0.0899241583767908	20	0	NA
DDR1	ENSG00000204580	chr6:31498750-31499105	test	1314	33498	TRUE	0.48	-0.0262238858615674	0.97829066838498	1	70	34742	-0.15147379327955	TRUE	1	0.9962045	0.999994252483739	-0.0433436637937869	20	0	NA
DDR1	ENSG00000204580	chr6:31508898-31509553	test	1123	33689	TRUE	0.132	-0.0421433653241099	0.917329471686807	1	44	34768	-0.311281435770542	TRUE	1	0.760091	0.992565123310345	-0.0995759659738563	20	0	NA
DDR1	ENSG00000204580	chr6:31510507-31513057	test	858	33954	TRUE	0.952	0.00728121593268449	0.998988418385812	0.56	55	34757	0.409236408517414	TRUE	1	0.3467131	0.886870894335415	-0.140229117787743	20	0	NA
DDR1	ENSG00000204580	chr6:31511215-31511680	test	1254	33558	TRUE	0.78	0.0132102862563003	0.99187332102849	1	63	34749	0.334042093668251	TRUE	1	0.9108615	0.999994252483739	0.0695371368510895	20	0	NA
DDR1	ENSG00000204580	chr6:31515513-31516701	test	1151	33661	TRUE	0.556	0.0186479187687921	0.981238682188237	1	70	34742	-0.231696550902659	TRUE	1	0.8339471	0.998677021298667	0.0958218669867969	20	0	NA
DDR1	ENSG00000204580	chr6:31517213-31517602	test	1038	33774	TRUE	0.252	0.0447647807636471	0.948270603504218	0.684	54	34758	-0.339452332530615	TRUE	1	0.2914652	0.860851995488687	0.157156088926705	19	0	NA
DDR1	ENSG00000204580	chr6:31522833-31523158	test	1171	33641	TRUE	0.356	-0.0301967915801435	0.965554256314312	1	68	34744	0.179070313415371	TRUE	1	0.9900832	0.999994252483739	-0.0615658491171689	20	0	NA
DDR1	ENSG00000204580	chr6:31525859-31526473	test	1109	33703	TRUE	0.708	0.00924686508499384	0.98930750798722	0.246096942514154	79	34733	0.357352543722998	TRUE	0.997029724300626	0.2944849	0.860851995488687	0.125154992845588	20	0	NA
DDR1	ENSG00000204580	chr6:31528277-31530194	test	1068	33744	TRUE	0.7	0.0166763862001431	0.98930750798722	1	44	34768	0.301385639095995	TRUE	1	0.9234362	0.999994252483739	0.0801269567191576	20	0	NA
DDR1	ENSG00000204580	chr6:31533582-31537581	test	1108	33704	TRUE	0.624	0.0176288497773355	0.98415377339369	0.221729977839103	43	34769	-0.45904821660921	TRUE	0.965508686924621	0.1888597	0.799217287033639	-0.129149999361587	20	0	NA
DDR1	ENSG00000204580	chr6:31541111-31542661	test	1140	33672	TRUE	0.124	-0.0492439433412615	0.914621581513674	1	74	34738	-0.305619313698314	TRUE	1	0.2514057	0.836525909648188	-0.168513405841623	20	0	NA
DDR1	ENSG00000204580	chr6:31541761-31541994	test	454	34358	TRUE	0.896	0.0194015918345046	0.997650301080065	1	47	34765	0.260946280278326	TRUE	1	0.7366632	0.989547765049494	0.108833847376246	10	0	NA
DDR1	ENSG00000204580	chr6:31546358-31547231	test	1075	33737	TRUE	0.984	-0.00133498581060154	0.99982198242906	1	49	34763	0.327087272067383	TRUE	1	0.9258254	0.999994252483739	0.0719766021131063	19	0	NA
DDR1	ENSG00000204580	chr6:31547323-31547789	test	1040	33772	TRUE	0.74	0.0153687056812168	0.991159611739705	0.64	64	34748	0.366257678205148	TRUE	1	0.3110215	0.871691604519723	-0.122687720467005	20	0	NA
DDR1	ENSG00000204580	chr6:31548048-31548524	test	1139	33673	TRUE	0.924	0.00638462824578412	0.998160987347667	0.8	63	34749	0.305547005065812	TRUE	1	0.1191201	0.71221581825252	0.122401758613019	20	0	NA
DDR1	ENSG00000204580	chr6:31551431-31551649	test	1155	33657	TRUE	0.84	-0.0031019728015188	0.995968511450382	0.48	33	34779	-0.480448777488679	TRUE	1	0.298531	0.867756151176251	-0.107561603871924	20	0	NA
DDR1	ENSG00000204580	chr6:31558164-31558469	test	1122	33690	TRUE	0.364	0.0409368288829096	0.966677236693092	0.509192567893033	32	34780	-0.457525821789347	TRUE	1	0.4478721	0.927412327682489	0.114099946292917	19	0	NA
DDR1	ENSG00000204580	chr6:31558756-31559619	test	1069	33743	TRUE	0.252	0.0471823842612825	0.948270603504218	0.72	45	34767	-0.391179949618433	TRUE	1	0.5427615	0.952735767906977	0.1391197499738	20	0	NA
DDR1	ENSG00000204580	chr6:31559695-31560201	test	1178	33634	TRUE	0.524	0.0233822757656732	0.980407849784157	0.64	48	34764	-0.349523873191357	TRUE	1	0.2083781	0.815337545594431	0.12771691585561	20	0	NA
DDR1	ENSG00000204580	chr6:31560306-31560752	test	1086	33726	TRUE	0.564	0.0262519943864569	0.982970976647019	0.0440796010664513	57	34755	0.507226677390045	TRUE	0.716582153867549	0.1433078	0.746459216958388	0.0979143117534107	20	0	NA
DDR1	ENSG00000204580	chr6:31563051-31563662	test	1038	33774	TRUE	0.072	-0.0623308277060417	0.890055071948836	0.158521115560044	23	34789	-0.762441281872786	TRUE	0.896227399478277	0.2045568	0.815337545594431	-0.19762462728101	20	0	NA
DDR1	ENSG00000204580	chr6:31567593-31567936	test	1134	33678	TRUE	0.192	-0.0442613849966349	0.94085678807947	0.581389466051455	51	34761	-0.390445802930075	TRUE	1	0.7510159	0.992565123310345	-0.110087446977387	20	0	NA
DDR1	ENSG00000204580	chr6:31568100-31568377	test	992	33820	TRUE	0.268	-0.0399843312074478	0.95185688035933	0.532	55	34757	-0.427734199804036	TRUE	1	0.4917249	0.941086552849315	-0.141402245347229	19	0	NA
DDR1	ENSG00000204580	chr6:31570582-31572581	test	1097	33715	TRUE	0.232	-0.0454878596249649	0.945862227853934	0.0405831070067808	33	34779	-0.663527005722972	TRUE	0.706697610855494	0.0530206	0.584722153727643	-0.1728306474108	20	0	NA
DDR1	ENSG00000204580	chr6:31571859-31572562	test	1132	33680	TRUE	0.36	0.0320801773796373	0.966677236693092	0.0482818189465343	103	34709	0.392227593182612	TRUE	0.718296686909766	0.1541613	0.760077459406176	0.0919157378663714	20	0	NA
DDR1	ENSG00000204580	chr6:31573932-31575931	test	1230	33582	TRUE	0.224	0.0478772221293446	0.945127334465195	0.498724466626385	64	34748	0.355915659334995	TRUE	1	0.7056327	0.989547765049494	0.100510604116541	20	0	NA
DDR1	ENSG00000204580	chr6:31574156-31574793	test	1215	33597	TRUE	0.896	-0.000208343596644345	0.997650301080065	1	117	34695	0.1731781060594	TRUE	1	0.9616569	0.999994252483739	0.0567239347294985	19	0	NA
DDR1	ENSG00000204580	chr6:31578384-31578819	test	1052	33760	TRUE	0.228	-0.0409835426495088	0.945862227853934	0.38487922384327	39	34773	-0.475371642256234	TRUE	1	0.626257	0.977103571727632	-0.131273079342892	20	0	NA
DDR1	ENSG00000204580	chr6:31580307-31582306	test	1211	33601	TRUE	0.928	0.0025198423249102	0.998251298540688	0.126084900766435	51	34761	-0.457401196002763	TRUE	0.856632471932991	0.0210056	0.458800321851982	-0.168548545279342	20	0	NA
DDR1	ENSG00000204580	chr6:31580665-31581864	test	1272	33540	TRUE	0.912	0.00880635545390923	0.997946799016768	1	69	34743	0.272531637691546	TRUE	1	0.5738216	0.963050735477813	0.0816033097201216	19	0	NA
DDR1	ENSG00000204580	chr6:31585583-31585819	test	1162	33650	TRUE	0.368	0.0339267398850763	0.966677236693092	1	53	34759	0.325610442517736	TRUE	1	0.3307306	0.88453681521525	0.115293846537735	20	0	NA
DDR1	ENSG00000204580	chr6:31589309-31589721	test	1029	33783	TRUE	0.044	-0.0776904011488638	0.850483333333333	1	41	34771	-0.254283901884406	TRUE	1	0.6495752	0.981628293671285	-0.129581524797476	20	0	NA
DDR1	ENSG00000204580	chr6:31592513-31593395	test	1063	33749	TRUE	0.228	0.0522942116385622	0.945862227853934	1	120	34692	0.236211101274253	TRUE	1	0.631833	0.977103571727632	0.113375223254459	20	0	NA
DDR1	ENSG00000204580	chr6:31596984-31597323	test	799	34013	TRUE	0.812	0.0109558370157172	0.994471863670596	1	60	34752	0.290936715503731	TRUE	1	0.6562945	0.98531993175736	0.0901551392007604	15	0	NA
DDR1	ENSG00000204580	chr6:31598439-31599041	test	1176	33636	TRUE	0.412	0.0320857010067338	0.972622472520016	0.381006878460993	118	34694	0.266654601743588	TRUE	1	0.6231567	0.977103571727632	0.0871257787851098	20	0	NA
DDR1	ENSG00000204580	chr6:31609362-31610490	test	1179	33633	TRUE	0.9	-0.00146416720606146	0.997650301080065	0.425503539529913	62	34750	0.367420519516861	TRUE	1	0.5384301	0.951721075482773	-0.0903043160310201	20	0	NA
DDR1	ENSG00000204580	chr6:31613382-31615931	test	1067	33745	TRUE	0.792	-0.0023496757643513	0.992728451769792	0.306354428976497	69	34743	0.38018906459764	TRUE	1	0.556341	0.960226530513253	-0.0805636366623472	20	0	NA
DDR1	ENSG00000204580	chr6:31618257-31620457	test	1183	33629	TRUE	0.432	-0.0269408556196873	0.974703934801987	1	40	34772	-0.254433117760266	TRUE	1	0.9794597	0.999994252483739	-0.0796174729350447	20	0	NA
DDR1	ENSG00000204580	chr6:31619900-31621361	test	1151	33661	TRUE	0.576	0.0214758570895573	0.98370254018898	0.64	95	34717	0.283363659150768	TRUE	1	0.7783877	0.992906856633111	-0.0657339937133408	20	0	NA
DDR1	ENSG00000204580	chr6:31628282-31630281	test	1283	33529	TRUE	0.324	-0.0317038770035628	0.960447303399506	0.398269050010079	144	34668	-0.249149637598453	TRUE	1	0.4911309	0.941086552849315	-0.0690565828178862	20	0	NA
DDR1	ENSG00000204580	chr6:31631181-31632983	test	1166	33646	TRUE	0.376	0.0360873758239285	0.96846165235416	0.76	67	34745	0.321837075115694	TRUE	1	0.5638407	0.963050735477813	0.0968275795478013	19	0	NA
DDR1	ENSG00000204580	chr6:31637209-31638951	test	1117	33695	TRUE	0.324	-0.0352451428806099	0.960447303399506	1	67	34745	0.222708006200178	TRUE	1	0.9604537	0.999994252483739	-0.0886795848447991	20	0	NA
DDR1	ENSG00000204580	chr6:31638882-31641381	test	993	33819	TRUE	0.284	-0.0409371238417936	0.953400570884872	0.143027791757308	48	34764	-0.451004915553292	TRUE	0.87471831812381	0.3476844	0.886870894335415	-0.117062538741561	20	0	NA
DDR1	ENSG00000204580	chr6:31639340-31639728	test	1274	33538	TRUE	0.9	-0.0065098342377401	0.997650301080065	1	122	34690	0.20420204026541	TRUE	1	0.8681075	0.999994252483739	-0.0755734982879494	20	0	NA
DDR1	ENSG00000204580	chr6:31643943-31644721	test	1023	33789	TRUE	0.156	0.0603442838268449	0.929229583975347	0.48	61	34751	0.343115836255159	TRUE	1	0.1478704	0.746630702040816	0.140946002079031	20	0	NA
DDR1	ENSG00000204580	chr6:31644432-31646581	test	1103	33709	TRUE	0.06	0.0833009516106157	0.869631326806915	0.456	41	34771	-0.454406120108589	TRUE	1	0.2847921	0.860851995488687	0.141267623488538	19	0	NA
DDR1	ENSG00000204580	chr6:31650807-31653131	test	1059	33753	TRUE	0.312	0.0375957310952566	0.960447303399506	0.532	38	34774	-0.437831328194834	TRUE	1	0.441168	0.927412327682489	0.0998333911318285	19	0	NA
DDR1	ENSG00000204580	chr6:31651695-31653469	test	1203	33609	TRUE	0.184	0.0496645186662359	0.940614163972965	1	103	34709	0.224571376653019	TRUE	1	0.8543606	0.999501292479716	0.080824069148911	20	0	NA
DDR1	ENSG00000204580	chr6:31658396-31658559	test	1072	33740	TRUE	0.524	-0.0242192006839175	0.980407849784157	1	63	34749	-0.304238704094968	TRUE	1	0.7897654	0.995859038147481	-0.0868221487529756	19	0	NA
DDR1	ENSG00000204580	chr6:31659112-31659495	test	1324	33488	TRUE	0.404	0.0235763290632595	0.972083818393481	0.0132130061824002	75	34737	0.501595148373959	TRUE	0.528443871537728	0.051615	0.582744745573948	0.109177214774305	20	0	NA
DDR1	ENSG00000204580	chr6:31659583-31660191	test	1312	33500	TRUE	0.556	0.0238460557849647	0.981238682188237	1	74	34738	0.259782759250921	TRUE	1	0.8031974	0.996170503838647	0.09192724655799	20	0	NA
DDR1	ENSG00000204580	chr6:31660259-31661159	test	1076	33736	TRUE	0.076	-0.0660075022228653	0.893320945945946	0.64	44	34768	-0.480691786821866	TRUE	1	0.2144139	0.815337545594431	-0.161833941479531	20	0	NA
DDR1	ENSG00000204580	chr6:31663939-31664258	test	1180	33632	TRUE	0.696	0.0193229605769263	0.98930750798722	0.48	79	34733	0.323212024010161	TRUE	1	0.6115615	0.97265748791041	0.107818977653344	20	0	NA
DDR1	ENSG00000204580	chr6:31664701-31666410	test	1127	33685	TRUE	0.432	-0.023690161124126	0.974703934801987	0.88	56	34756	0.369010150187697	TRUE	1	0.1220794	0.712799467172996	-0.132430286819654	20	0	NA
DDR1	ENSG00000204580	chr6:31665807-31669106	test	1153	33659	TRUE	0.184	0.0481013726534605	0.940614163972965	0.357851815821081	63	34749	0.373779461983722	TRUE	1	0.1612725	0.76752336510989	0.123315820063898	20	0	NA
DDR1	ENSG00000204580	chr6:31666094-31666177	test	529	34283	TRUE	0.664	0.0251509043633166	0.987891885080645	1	119	34693	0.154478846012505	TRUE	1	0.8734525	0.999994252483739	0.0680440421589028	9	0	NA
DDR1	ENSG00000204580	chr6:31674960-31675298	test	1156	33656	TRUE	0.984	-0.00176084838225288	0.99982198242906	1	57	34755	-0.272871350203472	TRUE	1	0.9814418	0.999994252483739	-0.0455185079726189	20	0	NA
DDR1	ENSG00000204580	chr6:31676763-31677222	test	1133	33679	TRUE	0.86	0.000406702750737398	0.997486807713173	0.8	58	34754	0.332942150344007	TRUE	1	0.8339471	0.998677021298667	0.0957430685136673	20	0	NA
DDR1	ENSG00000204580	chr6:31680584-31681602	test	1062	33750	TRUE	0.836	-0.00934167304614736	0.995968511450382	1	63	34749	-0.307838502665958	TRUE	1	0.7432666	0.989547765049494	-0.0926483427642862	20	0	NA
DDR1	ENSG00000204580	chr6:31682877-31683871	test	933	33879	TRUE	0.416	0.0372146521512283	0.973478611783696	0.105803897681714	36	34776	-0.583316596303825	TRUE	0.827622490354664	0.281325	0.860851995488687	0.114091281014344	20	0	NA
DDR1	ENSG00000204580	chr6:31686527-31686872	test	991	33821	TRUE	0.588	0.0217661509787416	0.98415377339369	0.56	56	34756	0.339607370594536	TRUE	1	0.3802996	0.904638872014669	0.104993194796849	20	0	NA
DDR1	ENSG00000204580	chr6:31687457-31687620	test	1159	33653	TRUE	0.548	-0.0156348278902434	0.981129521947203	1	62	34750	-0.259763710955773	TRUE	1	0.9472439	0.999994252483739	-0.0863294126423967	20	0	NA
DDR1	ENSG00000204580	chr6:31689418-31689982	test	1151	33661	TRUE	0.232	0.0438834483558956	0.945862227853934	1	61	34751	-0.255849235448843	TRUE	1	0.8159424	0.997448981549873	0.107395862342702	20	0	NA
DDR1	ENSG00000204580	chr6:31690204-31691207	test	1036	33776	TRUE	0.904	0.0110106407047466	0.997887623338304	0.8	48	34764	-0.433326616063543	TRUE	1	0.8375943	0.998677021298667	-0.0997465647623608	20	0	NA
DDR1	ENSG00000204580	chr6:31690757-31692756	test	1125	33687	TRUE	0.28	0.0368546211954343	0.953400570884872	0.436546088845966	40	34772	0.404213515528279	TRUE	1	0.6650301	0.986291745542071	0.0884548650758818	20	0	NA
DDR1	ENSG00000204580	chr6:31691466-31692043	test	1118	33694	TRUE	0.096	-0.0695761074301351	0.907383863080685	0.72	74	34738	0.317511349783788	TRUE	1	0.2905157	0.860851995488687	-0.143730683357221	20	0	NA
DDR1	ENSG00000204580	chr6:31702534-31703582	test	1071	33741	TRUE	0.572	-0.0167996810871104	0.98370254018898	1	46	34766	0.189057274162024	TRUE	1	0.9900832	0.999994252483739	-0.0440625182189671	20	0	NA
DDR1	ENSG00000204580	chr6:31706742-31706917	test	1262	33550	TRUE	0.624	0.0186280313989994	0.98415377339369	0.8	115	34697	0.285635193654221	TRUE	1	0.6020866	0.972298551300132	0.106882546263874	20	0	NA
DDR1	ENSG00000204580	chr6:31710646-31710912	test	1110	33702	TRUE	0.00386196779752673	-0.103185800417478	0.448639447731048	1	40	34772	-0.289578514779582	TRUE	1	0.7458767	0.989547765049494	-0.152154213073638	20	0	NA
DDR1	ENSG00000204580	chr6:31711205-31712020	test	1129	33683	TRUE	0.884	0.0082476085728691	0.997650301080065	0.18454675471279	44	34768	-0.515712868505599	TRUE	0.92223023535191	0.1330826	0.733314448685957	-0.122113218562347	20	0	NA
DDR1	ENSG00000204580	chr6:31713909-31714678	test	992	33820	TRUE	0.932	0.0104782194226026	0.998294747860354	1	62	34750	0.236884373555871	TRUE	1	0.9492509	0.999994252483739	0.0605265817785069	18	0	NA
DDR1	ENSG00000204580	chr6:31717532-31717882	test	1136	33676	TRUE	0.424	0.0267071565227153	0.97427731730674	1	75	34737	0.205483961901145	TRUE	1	0.9474568	0.999994252483739	0.0694770860435982	20	0	NA
DDR1	ENSG00000204580	chr6:31718391-31718642	test	1219	33593	TRUE	0.628	0.0173290049420224	0.98415377339369	1	55	34757	-0.256721435355155	TRUE	1	0.975239	0.999994252483739	-0.0587074758250628	20	0	NA
DDR1	ENSG00000204580	chr6:31723308-31723688	test	1067	33745	TRUE	0.296	0.0457921829732585	0.954854202401372	0.936	75	34737	0.281334912462086	TRUE	1	0.0794084	0.654641924644732	0.136508309885664	18	0	NA
DDR1	ENSG00000204580	chr6:31727307-31729306	test	1167	33645	TRUE	0.716	-0.00973134997495217	0.98959987428549	1	44	34768	-0.230576158416372	TRUE	1	0.6137	0.97265748791041	-0.0858451467882126	20	0	NA
DDR1	ENSG00000204580	chr6:31728778-31730584	test	1062	33750	TRUE	0.556	-0.0233703236944832	0.981238682188237	0.96	49	34763	-0.352720521103407	TRUE	1	0.8425464	0.999263114486061	-0.092309600005649	20	0	NA
DDR1	ENSG00000204580	chr6:31734684-31735403	test	1206	33606	TRUE	0.032	-0.0672508980093942	0.834915635545557	0.608	93	34719	-0.266631682643773	TRUE	1	0.4219503	0.92287346982521	-0.16209996778728	19	0	NA
DDR1	ENSG00000204580	chr6:31736254-31736691	test	1187	33625	TRUE	0.456	0.0295116232075367	0.976811968969339	1	56	34756	0.254342882373363	TRUE	1	0.5950358	0.971094188953534	0.0817661805450922	20	0	NA
DDR1	ENSG00000204580	chr6:31736414-31736521	test	611	34201	TRUE	0.96	0.00805807267671876	0.99941054143415	0.32	47	34765	-0.342076478337996	TRUE	1	0.467859	0.938420189149349	0.0627066507419922	10	0	NA
DDR1	ENSG00000204580	chr6:31737471-31737868	test	1204	33608	TRUE	0.000706112332863088	0.123210927210656	0.177382045784397	0.202972824013716	44	34768	0.487924371925669	TRUE	0.945066601178265	0.2389915	0.826710055690298	0.165155107864942	20	0	NA
DDR1	ENSG00000204580	chr6:31737959-31738266	test	1104	33708	TRUE	0.432	0.0324175873476338	0.974703934801987	0.0585175453456963	37	34775	-0.577084736551759	TRUE	0.752582335678061	0.1796132	0.786012164331746	0.101626825881815	20	0	NA
DDR1	ENSG00000204580	chr6:31738650-31738862	test	1142	33670	TRUE	0.284	0.0372824397244402	0.953400570884872	0.456	36	34776	-0.457418624730598	TRUE	1	0.5867083	0.968581986990986	0.0890036466039836	19	0	NA
DDR1	ENSG00000204580	chr6:31739606-31740673	test	1271	33541	TRUE	0.46	0.0267969689968384	0.976980189184366	0.557094112377149	50	34762	-0.363117003258154	TRUE	1	0.1451898	0.746459216958388	0.109331054977388	20	0	NA
DDR1	ENSG00000204580	chr6:31739907-31743157	test	1136	33676	TRUE	0.456	-0.0309720834999972	0.976811968969339	0.64	67	34745	-0.348762337065896	TRUE	1	0.2389915	0.826710055690298	-0.181576838988296	20	0	NA
DDR1	ENSG00000204580	chr6:31745203-31745428	test	1234	33578	TRUE	0.312	0.035581890648146	0.960447303399506	0.0764735048082021	76	34736	0.425325463613226	TRUE	0.780288547219094	0.2210128	0.824910867598635	0.1307199464966	20	0	NA
DDR1	ENSG00000204580	chr6:31747177-31747395	test	1086	33726	TRUE	0.22	-0.0459929377676364	0.945127334465195	1	43	34769	-0.287071463971898	TRUE	1	0.8575022	0.999501292479716	-0.119309071826924	20	0	NA
DDR1	ENSG00000204580	chr6:31749537-31749955	test	994	33818	TRUE	0.108	-0.0552506614219267	0.913017806935333	0.64	56	34756	0.341211706335946	TRUE	1	0.3467131	0.886870894335415	-0.149232822092484	20	0	NA
DDR1	ENSG00000204580	chr6:31750303-31751126	test	1147	33665	TRUE	0.78	-0.0095300015450831	0.99187332102849	1	35	34777	-0.364881041025574	TRUE	1	0.6495752	0.981628293671285	-0.0965603439184977	20	0	NA
DDR1	ENSG00000204580	chr6:31752860-31753761	test	1201	33611	TRUE	0.024	0.0748301331088924	0.827337579617834	0.988	77	34735	0.276816916021583	TRUE	1	0.2491867	0.836525909648188	0.146310178483838	19	0	NA
DDR1	ENSG00000204580	chr6:31762532-31764531	test	1089	33723	TRUE	0.244	0.0528578201224587	0.946629125780553	1	58	34754	-0.228543260060716	TRUE	1	0.7736763	0.992906856633111	0.100221143711608	20	0	NA
DDR1	ENSG00000204580	chr6:31762763-31764032	test	1195	33617	TRUE	0.624	-0.0115789376001394	0.98415377339369	0.8	54	34758	-0.357320249672357	TRUE	1	0.8375943	0.998677021298667	-0.0896148815481678	20	0	NA
DDR1	ENSG00000204580	chr6:31764314-31764571	test	1166	33646	TRUE	0.14	-0.055183783047771	0.920436507936508	0.912	59	34753	-0.382720299527788	TRUE	1	0.8452111	0.999437266353704	-0.111340091107349	19	0	NA
DDR1	ENSG00000204580	chr6:31765928-31766802	test	1139	33673	TRUE	0.172	-0.0526604080584994	0.936585022302215	1	50	34762	-0.372671113369148	TRUE	1	0.4549361	0.927848905184094	-0.138608275914132	20	0	NA
DDR1	ENSG00000204580	chr6:31769615-31770257	test	1040	33772	TRUE	0.404	-0.0242119491372101	0.972083818393481	1	39	34773	-0.336056702612062	TRUE	1	0.8729244	0.999994252483739	-0.0870837068289577	20	0	NA
DDR1	ENSG00000204580	chr6:31770470-31770715	test	1088	33724	TRUE	0.356	0.0346440576920134	0.965554256314312	0.252546188395634	66	34746	0.395989399012999	TRUE	1	0.498962	0.943686034988611	0.0808894317029646	20	0	NA
DDR1	ENSG00000204580	chr6:31772888-31773174	test	1025	33787	TRUE	0.228	-0.0463732903378877	0.945862227853934	0.72	17	34795	0.617992945287669	TRUE	1	0.7596789	0.992565123310345	-0.0974457089202937	20	0	NA
DDR1	ENSG00000204580	chr6:31775257-31778081	test	1263	33549	TRUE	0.0142113979467474	0.0875752817226886	0.741062202412393	0.126944643684683	137	34675	0.311735152505722	TRUE	0.856632471932991	0.0972204	0.676955331365314	0.151272226995658	20	0	NA
DDR1	ENSG00000204580	chr6:31776485-31778192	test	1282	33530	TRUE	0.24	0.043974250775165	0.946629125780553	0.56	63	34749	0.329217136869189	TRUE	1	0.2083781	0.815337545594431	0.131795246613665	20	0	NA
DDR1	ENSG00000204580	chr6:31791353-31791641	test	1078	33734	TRUE	0.252	-0.0408093299031187	0.948270603504218	1	55	34757	-0.371332830725841	TRUE	1	0.8781159	0.999994252483739	-0.124250426437389	20	0	NA
DDR1	ENSG00000204580	chr6:31794259-31796391	test	1122	33690	TRUE	0.844	0.00899918838887337	0.995993284265509	0.277685744412186	66	34746	-0.372824795787107	TRUE	1	0.0259178	0.48332219221128	-0.175232754742402	20	0	NA
DDR1	ENSG00000204580	chr6:31806092-31807536	test	1068	33744	TRUE	0.072	0.0694229051108002	0.890055071948836	0.0560359994902704	49	34763	0.541443972926601	TRUE	0.743699258734041	0.1739786	0.786012164331746	0.174331685877701	19	0	NA
DDR1	ENSG00000204580	chr6:31814206-31817021	test	1112	33700	TRUE	0.812	0.00844896920950711	0.994471863670596	0.139860114826438	26	34786	-0.643840831140843	TRUE	0.87471831812381	0.1039789	0.691871418683162	-0.145661794052977	19	0	NA
DDR1	ENSG00000204580	chr6:31817239-31817580	test	1073	33739	TRUE	0.76	-0.00791326696593353	0.991213576926644	0.212064062630846	46	34766	0.453545772419763	TRUE	0.957748857273384	0.175941	0.786012164331746	-0.130687816274721	20	0	NA
DDR1	ENSG00000204580	chr6:31821242-31822577	test	1177	33635	TRUE	0.068	0.0674469715348738	0.890055071948836	0.72	100	34712	0.295996288695246	TRUE	1	0.2919866	0.860851995488687	0.130125035255247	20	0	NA
DDR1	ENSG00000204580	chr6:31821432-31823431	test	999	33813	TRUE	0.564	-0.0250474716297621	0.982970976647019	1	19	34793	-0.575048368377533	TRUE	1	0.8889159	0.999994252483739	-0.1128825242354	20	0	NA
DDR1	ENSG00000204580	chr6:31826877-31828644	test	1194	33618	TRUE	0.76	-0.0115923244688192	0.991213576926644	1	102	34710	0.193148943767949	TRUE	1	0.7158969	0.989547765049494	-0.101538972906966	20	0	NA
DDR1	ENSG00000204580	chr6:31829433-31829741	test	122	34690	TRUE	0.944	0.0201692092985645	0.998721896716174	1	67	34745	0.0627866068282659	TRUE	1	0.7401625	0.989547765049494	0.0266964968062954	2	0	NA
DDR1	ENSG00000204580	chr6:31834234-31835425	test	1113	33699	TRUE	0.392	0.0306006244046079	0.970481374746504	0.370431736051746	50	34762	-0.444677898546788	TRUE	1	0.428013	0.924703829169557	0.1247301920157	20	0	NA
DDR1	ENSG00000204580	chr6:31840063-31840910	test	926	33886	TRUE	0.436	0.0354349648364494	0.974703934801987	0.72	66	34746	0.339212930826254	TRUE	1	0.0308919	0.507258390176065	0.141587255282179	20	0	NA
DDR1	ENSG00000204580	chr6:31841008-31842456	test	1113	33699	TRUE	0.168	0.0519829637168623	0.933355688622755	0.72	20	34792	-0.558097425430947	TRUE	1	0.8105075	0.996170503838647	0.107528753293115	20	0	NA
DDR1	ENSG00000204580	chr6:31851673-31852487	test	1194	33618	TRUE	0.364	-0.0278603767885997	0.966677236693092	0.240373548074005	54	34758	-0.45706751866154	TRUE	0.984531030643299	0.2944849	0.860851995488687	-0.104661817494762	20	0	NA
DDR1	ENSG00000204580	chr6:31852624-31853075	test	481	34331	TRUE	0.912	-0.00640269813247196	0.997946799016768	1	55	34757	0.323846338501337	TRUE	1	0.7103858	0.989547765049494	0.104768622779878	10	0	NA
DDR1	ENSG00000204580	chr6:31855366-31855668	test	560	34252	TRUE	0.716	0.0237044004226841	0.98959987428549	0.0764738161211179	68	34744	0.429758636719473	TRUE	0.780288547219094	0.1852446	0.799217287033639	0.100176791121088	12	0	NA
DDR1	ENSG00000204580	chr6:31862357-31865881	test	1297	33515	TRUE	0.664	0.025578796238343	0.987891885080645	0.8	104	34708	-0.248263543406893	TRUE	1	0.4143166	0.916385202763373	0.10175558541824	20	0	NA
DDR1	ENSG00000204580	chr6:31862478-31864168	test	1205	33607	TRUE	0.224	0.0427813520018161	0.945127334465195	0.8	68	34744	0.304843495772236	TRUE	1	0.8375943	0.998677021298667	0.103258754258069	20	0	NA
DDR1	ENSG00000204580	chr6:31870397-31871573	test	1158	33654	TRUE	0.52	0.0237832137382104	0.980407849784157	0.0756699738582927	74	34738	0.412519748972224	TRUE	0.777620111731844	0.1992236	0.808499295151869	0.112897891002088	19	0	NA
DDR1	ENSG00000204580	chr6:31874908-31875284	test	1098	33714	TRUE	0.648	0.0147098070782047	0.98559737704918	0.0378203371171762	78	34734	0.453680578510214	TRUE	0.701781832297672	0.1207149	0.712799467172996	-0.0912761553797638	20	0	NA
DDR1	ENSG00000204580	chr6:31877029-31879215	test	1163	33649	TRUE	0.156	-0.0440123576245659	0.929229583975347	1	66	34746	0.318821895037902	TRUE	1	0.3719821	0.904638872014669	-0.126350900679015	20	0	NA
DDR1	ENSG00000204580	chr6:31882412-31882682	test	1101	33711	TRUE	0.264	-0.0368240846971859	0.950260707635009	1	61	34751	-0.227843576732613	TRUE	1	0.8824968	0.999994252483739	-0.108928972524892	19	0	NA
DDR1	ENSG00000204580	chr6:31888461-31889457	test	986	33826	TRUE	0.392	-0.0331362366070159	0.970481374746504	0.684	56	34756	-0.384538519233732	TRUE	1	0.2847921	0.860851995488687	-0.127496989054286	19	0	NA
DDR1	ENSG00000204580	chr6:31896953-31898663	test	1106	33706	TRUE	0.076	0.0703288020929607	0.893320945945946	1	65	34747	0.249057892243353	TRUE	1	0.8079282	0.996170503838647	0.118661871886079	20	0	NA
DDR1	ENSG00000204580	chr6:31898032-31900031	test	1205	33607	TRUE	0.084	0.0663634619698371	0.898008910738977	1	87	34725	0.265624177192338	TRUE	1	0.5950358	0.971094188953534	0.127493915409163	20	0	NA
DDR1	ENSG00000204580	chr6:31898742-31899032	test	961	33851	TRUE	0.736	-0.00982178655631882	0.991128055270644	0.100344832895947	32	34780	-0.573003549410372	TRUE	0.817629736693687	0.271189	0.855741877926421	-0.122280950888584	19	0	NA
DDR1	ENSG00000204580	chr6:31901422-31902703	test	1079	33733	TRUE	0.936	-0.00367508368393976	0.99850618589891	0.166140063418299	50	34762	-0.456917903554351	TRUE	0.902572987624986	0.2472192	0.836525909648188	-0.117028347608076	20	0	NA
DDR1	ENSG00000204580	chr6:31907333-31907885	test	194	34618	TRUE	0.276	-0.0943625615523677	0.952226684515841	0.128	46	34766	-0.422327835275377	TRUE	0.856632471932991	0.2538689	0.839770001163347	-0.19065074577465	4	0	NA
DDR1	ENSG00000204580	chr6:31908818-31909158	test	842	33970	TRUE	0.12	0.0650508989878119	0.914621581513674	0.242971313184995	19	34793	-0.722055819687453	TRUE	0.990317230222727	0.1818344	0.790803016960983	0.146175603366697	18	0	NA
DDR1	ENSG00000204580	chr6:31911491-31911673	test	162	34650	TRUE	0.228	0.123670692515625	0.945862227853934	0.66	57	34755	0.202377376118962	TRUE	1	0.7787508	0.992906856633111	0.133359736721935	3	0	NA
DDR1	ENSG00000204580	chr6:31919609-31920093	test	1129	33683	TRUE	0.552	-0.010941081635496	0.981238682188237	0.208732791774848	71	34741	0.375597743620685	TRUE	0.950841234572901	0.0418516	0.545903012903226	-0.165724894784499	19	0	NA
DDR1	ENSG00000204580	chr6:31923019-31923477	test	1169	33643	TRUE	0.628	-0.00979518741013818	0.98415377339369	0.0463855954736631	60	34752	0.491586865986971	TRUE	0.717264280501246	0.1496777	0.748778166712142	-0.116302372566574	19	0	NA
DDR1	ENSG00000204580	chr6:31927370-31928524	test	1176	33636	TRUE	0.368	-0.0249101336178982	0.966677236693092	1	74	34738	0.229106554736504	TRUE	1	0.9505655	0.999994252483739	-0.0806380628775201	20	0	NA
DDR1	ENSG00000204580	chr6:31928642-31929979	test	1216	33596	TRUE	0.18	0.0485340222688661	0.939420985524638	0.48	73	34739	0.320155594336207	TRUE	1	0.4478291	0.927412327682489	0.116150086921583	20	0	NA
DDR1	ENSG00000204580	chr6:31933313-31934377	test	1179	33633	TRUE	0.028	0.081977747597354	0.827337579617834	0.988	109	34703	0.258757808981846	TRUE	1	0.164051	0.76752336510989	0.146057311268015	19	0	NA
DDR1	ENSG00000204580	chr6:31933757-31937257	test	1150	33662	TRUE	0.748	-0.00803276556533805	0.991213576926644	1	57	34755	-0.308915799806337	TRUE	1	0.5368055	0.951721075482773	-0.08958184964	20	0	NA
DDR1	ENSG00000204580	chr6:31937857-31939856	test	964	33848	TRUE	0.108	-0.0644767998256031	0.913017806935333	0.48	28	34784	-0.510538704342466	TRUE	1	0.6608024	0.986291745542071	-0.137043265929655	20	0	NA
DDR1	ENSG00000204580	chr6:31940351-31941119	test	1115	33697	TRUE	0.896	0.00440416136418675	0.997650301080065	0.48	56	34756	0.347939046229604	TRUE	1	0.3736383	0.904638872014669	-0.1192949810262	20	0	NA
DDR1	ENSG00000204580	chr6:31945607-31951356	test	1234	33578	TRUE	0.092	0.0611920689298586	0.905106743955889	0.8	57	34755	-0.363331475347347	TRUE	1	0.6115615	0.97265748791041	0.0990229806083565	20	0	NA
DDR1	ENSG00000204580	chr6:31945771-31946245	test	1096	33716	TRUE	0.872	-0.00400225220937656	0.997486807713173	0.532	44	34768	-0.388160709941908	TRUE	1	0.1898048	0.800804469513682	-0.127453886996707	19	0	NA
DDR1	ENSG00000204580	chr6:31948750-31949416	test	1045	33767	TRUE	0.416	-0.0275592000996548	0.973478611783696	0.64	58	34754	-0.33025649021318	TRUE	1	0.7783877	0.992906856633111	-0.105750873453875	20	0	NA
DDR1	ENSG00000204580	chr6:31952224-31952653	test	1116	33696	TRUE	0.884	0.00560628109679751	0.997650301080065	1	50	34762	-0.297566734298121	TRUE	1	0.8943582	0.999994252483739	0.0726523804948366	20	0	NA
DDR1	ENSG00000204580	chr6:31952857-31954856	test	1047	33765	TRUE	0.316	-0.0411420873632756	0.960447303399506	0.30353552164356	52	34760	-0.405882982023538	TRUE	1	0.4413057	0.927412327682489	-0.14385240053398	19	0	NA
DDR1	ENSG00000204580	chr6:31958452-31959632	test	943	33869	TRUE	0.0160719505635085	-0.094920283752626	0.785369859523693	0.608	53	34759	-0.428436561593364	TRUE	1	0.4478721	0.927412327682489	-0.160016663671577	19	0	NA
DDR1	ENSG00000204580	chr6:31969629-31970067	test	1136	33676	TRUE	0.456	0.0321143144792806	0.976811968969339	1	52	34760	0.317876016805335	TRUE	1	0.5162628	0.946784533866933	-0.106449444067197	20	0	NA
DDR1	ENSG00000204580	chr6:31971319-31972880	test	995	33817	TRUE	0.252	-0.049019054239328	0.948270603504218	0.55374926831296	71	34741	-0.327675958385263	TRUE	1	0.2763309	0.856984983012102	-0.140655603264545	20	0	NA
DDR1	ENSG00000204580	chr6:31972971-31973326	test	1083	33729	TRUE	0.752	-0.00956844779813204	0.991213576926644	1	42	34770	-0.379100480811004	TRUE	1	0.9112615	0.999994252483739	-0.107381764452541	20	0	NA
DDR1	ENSG00000204580	chr6:31978820-31980627	test	1108	33704	TRUE	0.168	0.0477884088138406	0.933355688622755	0.0354551147237361	28	34784	-0.790465666949932	TRUE	0.688711520737327	0.1199719	0.712799467172996	-0.128129605105173	20	0	NA
DDR1	ENSG00000204580	chr6:31981726-31982144	test	999	33813	TRUE	0.952	0.00400668716557129	0.998988418385812	0.0859994359665801	52	34760	0.475113040272585	TRUE	0.798928123633183	0.2414487	0.826710055690298	-0.118968327034777	20	0	NA
DDR1	ENSG00000204580	chr6:31982300-31983140	test	1175	33637	TRUE	0.536	0.024141949329545	0.980766257329933	0.0499033796503345	69	34743	0.441042064390289	TRUE	0.728655447513115	0.1583058	0.76752336510989	0.0971858055945154	20	0	NA
DDR1	ENSG00000204580	chr6:31983861-31984064	test	1093	33719	TRUE	0.356	0.0340195333675669	0.965554256314312	0.322203317676882	92	34720	0.314212745342551	TRUE	1	0.1451898	0.746459216958388	0.103039266297681	20	0	NA
DDR1	ENSG00000204580	chr6:31989275-31989852	test	1057	33755	TRUE	0.048	-0.074762192576672	0.856430769230769	0.742543538485871	32	34780	-0.511480096575277	TRUE	1	0.4454958	0.927412327682489	-0.163448870572796	20	0	NA
DDR1	ENSG00000204580	chr6:31997498-31998270	test	1124	33688	TRUE	0.844	0.00570466699894268	0.995993284265509	0.8	69	34743	-0.266432986734335	TRUE	1	0.428013	0.924703829169557	0.112587786732755	20	0	NA
DDR1	ENSG00000204580	chr6:32002562-32003711	test	1155	33657	TRUE	0.972	0.00450174881466803	0.9998022172949	0.0729165141545864	78	34734	0.423209513114231	TRUE	0.769888057334641	0.048454	0.563766635650224	-0.131109389840759	20	0	NA
DDR1	ENSG00000204580	chr6:32011727-32012212	test	1124	33688	TRUE	0.46	0.0342855542844049	0.976980189184366	1	85	34727	0.27023767498405	TRUE	1	0.898801	0.999994252483739	0.0922919308300094	19	0	NA
DDR1	ENSG00000204580	chr6:32012313-32013264	test	1163	33649	TRUE	0.628	0.0178334681466609	0.98415377339369	0.64	74	34738	0.327745690000158	TRUE	1	0.3104784	0.871691604519723	0.107635675753243	20	0	NA
DDR1	ENSG00000204580	chr6:32044972-32047303	test	1121	33691	TRUE	0.308	0.0427047485572941	0.959879075600143	0.64	37	34775	-0.379693640890468	TRUE	1	0.2083781	0.815337545594431	0.130200298512969	20	0	NA
DDR1	ENSG00000204580	chr6:32048173-32048746	test	1119	33693	TRUE	0.536	-0.0203835634860523	0.980766257329933	1	59	34753	0.310933600046651	TRUE	1	0.4135515	0.916385202763373	-0.128604582831705	20	0	NA
DDR1	ENSG00000204580	chr6:32055182-32057181	test	1183	33629	TRUE	0.924	-0.00549479454894974	0.998160987347667	1	61	34751	0.219677314182498	TRUE	1	0.973089	0.999994252483739	-0.0638119643053377	19	0	NA
DDR1	ENSG00000204580	chr6:32061096-32061628	test	1109	33703	TRUE	0.24	0.0463818745719864	0.946629125780553	0.8	48	34764	0.381780163927563	TRUE	1	0.3547735	0.890272037819867	0.159872836719825	20	0	NA
DDR1	ENSG00000204580	chr6:32063032-32065131	test	1098	33714	TRUE	0.884	0.00278271729745727	0.997650301080065	1	67	34745	0.210571617773381	TRUE	1	0.9775866	0.999994252483739	-0.0558970728897557	20	0	NA
DDR1	ENSG00000204580	chr6:32067157-32069156	test	1222	33590	TRUE	0.556	-0.0181305344427694	0.981238682188237	0.64	45	34767	0.426488152929113	TRUE	1	0.7783877	0.992906856633111	-0.0762272809286849	20	0	NA
DDR1	ENSG00000204580	chr6:32069521-32070330	test	1065	33747	TRUE	0.196	-0.0453776034125655	0.94085678807947	0.272531283211571	50	34762	-0.412572361259441	TRUE	1	0.5212691	0.951681368772722	-0.122140884278983	20	0	NA
DDR1	ENSG00000204580	chr6:32071855-32072285	test	1167	33645	TRUE	0.896	-0.000587803995425462	0.997650301080065	1	68	34744	-0.216445260512969	TRUE	1	0.5368055	0.951721075482773	0.0809798199733712	20	0	NA
DDR1	ENSG00000204580	chr6:32073209-32073641	test	1113	33699	TRUE	0.248	-0.0414936992496444	0.94798286090969	0.332136534631612	91	34721	-0.307317715557232	TRUE	1	0.2247999	0.826710055690298	-0.118055022449593	19	0	NA
DDR1	ENSG00000204580	chr6:32081168-32081577	test	1147	33665	TRUE	0.04	0.0794378990872687	0.846018237082067	0.13740978769245	56	34756	0.433413224194954	TRUE	0.872723210398562	0.1164468	0.708269064543856	0.141972869832655	20	0	NA
DDR1	ENSG00000204580	chr6:32085866-32086089	test	1201	33611	TRUE	0.316	-0.0312277230133425	0.960447303399506	1	45	34767	0.363908087591167	TRUE	1	0.4805015	0.938420189149349	-0.0984899167441746	20	0	NA
DDR1	ENSG00000204580	chr6:32087237-32088177	test	1087	33725	TRUE	0.38	0.0351301628713394	0.968546939672539	1	53	34759	0.289624222268714	TRUE	1	0.4964451	0.941086552849315	0.127636303081551	20	0	NA
DDR1	ENSG00000204580	chr6:32087832-32091781	test	1174	33638	TRUE	0.588	-0.0187362146442198	0.98415377339369	0.72	73	34739	-0.296217379135223	TRUE	1	0.4454958	0.927412327682489	-0.134980496412458	20	0	NA
DDR1	ENSG00000204580	chr6:32095446-32097270	test	1068	33744	TRUE	0.076	-0.0713977940122494	0.893320945945946	0.8	43	34769	-0.435046783273777	TRUE	1	0.2144139	0.815337545594431	-0.197787937688213	20	0	NA
DDR1	ENSG00000204580	chr6:32097157-32099156	test	1119	33693	TRUE	0.572	0.0227397152051013	0.98370254018898	0.221904255002336	30	34782	-0.582229149485634	TRUE	0.965508686924621	0.4619172	0.936669273838288	-0.0966361192846474	20	0	NA
DDR1	ENSG00000204580	chr6:32103307-32106706	test	1019	33793	TRUE	0.752	-0.0165665383523478	0.991213576926644	0.198061089591166	45	34767	0.484050592259893	TRUE	0.939018321646686	0.0008488	0.12477698490566	-0.234752720320437	20	0	NA
DDR1	ENSG00000204580	chr6:32103513-32103696	test	998	33814	TRUE	0.584	-0.0216137697883142	0.98415377339369	1	41	34771	-0.298933389756003	TRUE	1	0.708328	0.989547765049494	-0.103180819503526	18	0	NA
DDR1	ENSG00000204580	chr6:32108025-32109567	test	1113	33699	TRUE	0.696	-0.00983302578046508	0.98930750798722	0.88	56	34756	-0.299808117632657	TRUE	1	0.4964451	0.941086552849315	-0.107760786998739	20	0	NA
DDR1	ENSG00000204580	chr6:32109687-32111103	test	1098	33714	TRUE	0.804	0.0112539275443541	0.993682995275479	1	68	34744	0.292562537475648	TRUE	1	0.3512391	0.886870894335415	0.104608961237029	20	0	NA
DDR1	ENSG00000204580	chr6:32113813-32114430	test	1109	33703	TRUE	0.584	0.018382100368403	0.98415377339369	0.88	27	34785	-0.472352942820596	TRUE	1	0.4143166	0.916385202763373	-0.111368520419787	20	0	NA
DDR1	ENSG00000204580	chr6:32116811-32117036	test	1171	33641	TRUE	0.828	-0.00555687446585251	0.995565807889689	1	60	34752	0.263151073736267	TRUE	1	0.5812739	0.963966079133858	-0.0739986398583369	20	0	NA
DDR1	ENSG00000204580	chr6:32118702-32120068	test	1085	33727	TRUE	0.968	0.0079794278127433	0.9998022172949	1	98	34714	0.225687463457225	TRUE	1	0.7458767	0.989547765049494	0.0929212687520364	20	0	NA
DDR1	ENSG00000204580	chr6:32127536-32128582	test	1090	33722	TRUE	0.34	0.0365220106739087	0.963506414172266	0.246660958414618	51	34761	-0.463953986621786	TRUE	0.998558350112903	0.4478291	0.927412327682489	0.121161821942186	20	0	NA
DDR1	ENSG00000204580	chr6:32129256-32129669	test	1014	33798	TRUE	0.056	0.0718626721844875	0.869618388752511	0.532	52	34760	0.405162087833052	TRUE	1	0.4213366	0.92287346982521	0.127386549777232	19	0	NA
DDR1	ENSG00000204580	chr6:32129978-32130841	test	920	33892	TRUE	0.344	0.0441701130424261	0.964861139102745	1	35	34777	0.262230087033209	TRUE	1	0.9589384	0.999994252483739	0.105898208769316	19	0	NA
DDR1	ENSG00000204580	chr6:32131560-32131874	test	1093	33719	TRUE	0.772	-0.0096824056898287	0.991612581681249	1	53	34759	-0.314897720856931	TRUE	1	0.837322	0.998677021298667	-0.0803636520489014	19	0	NA
DDR1	ENSG00000204580	chr6:32146482-32148481	test	983	33829	TRUE	0.344	0.0347333221891302	0.964861139102745	0.0862614336501885	56	34756	0.478903106964241	TRUE	0.798928123633183	0.2424822	0.827965623523606	0.125929983425805	19	0	NA
DDR1	ENSG00000204580	chr6:32148386-32149177	test	1172	33640	TRUE	0.812	-0.00882641585039301	0.994471863670596	1	66	34746	-0.284750802968025	TRUE	1	0.8818747	0.999994252483739	-0.073923232012281	19	0	NA
DDR1	ENSG00000204580	chr6:32152952-32155097	test	1130	33682	TRUE	0.0103467286346709	0.0934364497385591	0.648255134268097	0.480774868719574	88	34724	0.303939667667624	TRUE	1	0.2859953	0.860851995488687	0.139513617347026	20	0	NA
DDR1	ENSG00000204580	chr6:32162807-32166231	test	1192	33620	TRUE	0.804	0.00955926433768306	0.993682995275479	1	62	34750	-0.239168068607749	TRUE	1	0.9633299	0.999994252483739	0.0711118472808543	20	0	NA
DDR1	ENSG00000204580	chr6:32166448-32169512	test	1007	33805	TRUE	0.376	0.0360491178709252	0.96846165235416	1	49	34763	0.302155447878243	TRUE	1	0.9147228	0.999994252483739	0.0841970870372131	19	0	NA
DDR1	ENSG00000204580	chr6:32175777-32176333	test	1207	33605	TRUE	0.00943561718486443	0.09019396863246	0.626505173481671	1	99	34713	0.256259802123726	TRUE	1	0.4008987	0.908334250978825	0.136169676401673	20	0	NA
DDR1	ENSG00000204580	chr6:32177110-32178719	test	1292	33520	TRUE	0.816	0.0110910557454521	0.994471863670596	0.88	59	34753	-0.272443402687863	TRUE	1	0.5340442	0.951721075482773	0.068781574311116	20	0	NA
DDR1	ENSG00000204580	chr6:32184448-32184654	test	1110	33702	TRUE	0.54	-0.0244907934650411	0.980940322664857	0.0459798767353986	27	34785	-0.697954420690436	TRUE	0.717264280501246	0.110365	0.69842875152439	-0.167488005381998	20	0	NA
DDR1	ENSG00000204580	chr6:32185674-32186005	test	832	33980	TRUE	0.496	-0.0254840032538015	0.979430744345753	0.936	20	34792	-0.568541221131905	TRUE	1	0.2516409	0.836525909648188	-0.163838478729767	18	0	NA
DDR1	ENSG00000204580	chr6:32188316-32188540	test	449	34363	TRUE	0.052	0.106272991719372	0.859686386315039	0.32	118	34694	0.245799718456899	TRUE	1	0.4703548	0.938420189149349	0.114410081900738	8	0	NA
DDR1	ENSG00000204580	chr6:32189659-32190569	test	1117	33695	TRUE	0.0233812598473496	0.0922730385323543	0.827337579617834	0.0105806928248915	97	34715	0.455856346418138	TRUE	0.495763975093167	0.042425	0.5511638233604	0.141988708141254	19	0	NA
DDR1	ENSG00000204580	chr6:32195086-32195317	test	1077	33735	TRUE	0.168	0.0485957615847921	0.933355688622755	0.56	57	34755	0.379392014597286	TRUE	1	0.2919866	0.860851995488687	0.134073582640242	20	0	NA
DDR1	ENSG00000204580	chr6:32195422-32196819	test	1187	33625	TRUE	0.776	-0.0137211783404415	0.991661646955116	0.614385043829079	28	34784	-0.504330169991971	TRUE	1	0.5328052	0.951721075482773	-0.144540308668004	20	0	NA
DDR1	ENSG00000204580	chr6:32203405-32204039	test	1218	33594	TRUE	0.352	0.0356995545224428	0.965554256314312	0.72	75	34737	0.338897569239285	TRUE	1	0.762634	0.992565123310345	0.0910986767915322	20	0	NA
DDR1	ENSG00000204580	chr6:32204175-32204654	test	1101	33711	TRUE	0.332	-0.0322936092056075	0.962432094650892	1	61	34751	-0.318743111680367	TRUE	1	0.8658124	0.999994252483739	-0.115235643129579	19	0	NA
DDR1	ENSG00000204580	chr6:32209987-32210755	test	1091	33721	TRUE	0.0246348416750738	-0.0787116532308524	0.827337579617834	1	108	34704	-0.20210167062202	TRUE	1	0.3736383	0.904638872014669	-0.142517053534431	20	0	NA
DDR1	ENSG00000204580	chr6:32212080-32212272	test	980	33832	TRUE	0.82	-0.00192315490519079	0.994729960601095	1	71	34741	0.299191656058344	TRUE	1	0.3745947	0.904638872014669	0.101761416592053	18	0	NA
DDR1	ENSG00000204580	chr6:32216313-32216731	test	1026	33786	TRUE	0.72	-0.0127647739274831	0.98959987428549	1	46	34766	0.329635335663325	TRUE	1	0.7541192	0.992565123310345	-0.0783629817843978	19	0	NA
DDR1	ENSG00000204580	chr6:32217889-32218482	test	1120	33692	TRUE	0.416	0.033524069215752	0.973478611783696	0.379827563799983	60	34752	-0.383295156766304	TRUE	1	0.3972375	0.908334250978825	0.0988415022122202	20	0	NA
DDR1	ENSG00000204580	chr6:32228902-32229682	test	1108	33704	TRUE	0.244	0.0455968098337114	0.946629125780553	0.532	59	34753	0.396959479693816	TRUE	1	0.2605548	0.852153778928571	0.13738330869029	19	0	NA
DDR1	ENSG00000204580	chr6:32234915-32235334	test	1161	33651	TRUE	0.872	0.000231708493496852	0.997486807713173	1	49	34763	-0.345157140105978	TRUE	1	0.4247936	0.92287346982521	-0.100957901993747	20	0	NA
DDR1	ENSG00000204580	chr6:32244547-32245969	test	1317	33495	TRUE	0.82	0.00752345847447478	0.994729960601095	1	45	34767	0.337690378262938	TRUE	1	0.6274837	0.977103571727632	0.0642962781973415	20	0	NA
DDR1	ENSG00000204580	chr6:32254668-32256056	test	1001	33811	TRUE	0.336	0.0385100028351424	0.962519451648759	0.259901172544592	29	34783	-0.550219272926158	TRUE	1	0.4478721	0.927412327682489	0.112735629803597	19	0	NA
DDR1	ENSG00000204580	chr6:32288494-32288971	test	1045	33767	TRUE	0.464	-0.0239230826417133	0.976980189184366	1	54	34758	-0.363721965002995	TRUE	1	0.9423859	0.999994252483739	-0.0969619500129979	20	0	NA
DDR1	ENSG00000204580	chr6:32319493-32319643	test	122	34690	TRUE	0.06	0.212860685199787	0.869631326806915	0.136	54	34758	0.31005904211844	TRUE	0.868934814896129	0.2181434	0.823911963555662	0.225025044819899	2	0	NA
DDR1	ENSG00000204580	chr6:32324390-32324675	test	1071	33741	TRUE	0.12	-0.0577171663660577	0.914621581513674	0.48	43	34769	-0.426225038883688	TRUE	1	0.6939945	0.986291745542071	-0.121872365737608	20	0	NA
DDR1	ENSG00000204580	chr6:32391587-32391799	test	728	34084	TRUE	0.528	-0.0260958034764625	0.980407849784157	0.728	65	34747	-0.292137867818145	TRUE	1	0.3966362	0.908334250978825	-0.119068941078183	13	0	NA
DDR1	ENSG00000204580	chr6:32393740-32393996	test	1041	33771	TRUE	0.252	0.0500520223714975	0.948270603504218	0.8	13	34799	0.71295862557782	TRUE	1	0.3110215	0.871691604519723	0.18144922526322	20	0	NA
DDR1	ENSG00000204580	chr6:32394801-32394975	test	1183	33629	TRUE	0.196	-0.0419008880634836	0.94085678807947	1	40	34772	-0.258314674950679	TRUE	1	0.7736763	0.992906856633111	-0.111034160863908	20	0	NA
DDR1	ENSG00000204580	chr6:32397672-32397840	test	1071	33741	TRUE	0.592	-0.0189558949056211	0.98415377339369	1	38	34774	-0.353162990402674	TRUE	1	0.9236839	0.999994252483739	-0.0939886879730375	20	0	NA
DDR1	ENSG00000204580	chr6:32402860-32403151	test	1142	33670	TRUE	0.48	-0.0221911592122185	0.97829066838498	0.64	38	34774	-0.416074354118659	TRUE	1	0.0846651	0.657707140980539	-0.132229060502728	20	0	NA
DDR1	ENSG00000204580	chr6:32413296-32413959	test	986	33826	TRUE	0.18	-0.0489348301343638	0.939420985524638	1	66	34746	-0.234222013472094	TRUE	1	0.8700902	0.999994252483739	-0.0923728871880066	20	0	NA
DDR1	ENSG00000204580	chr6:32415294-32416007	test	1236	33576	TRUE	0.00870849424082201	0.0954469750092009	0.615244152954416	0.0920459403764336	64	34748	0.458638754212824	TRUE	0.805914845247349	0.0387065	0.537785527108434	0.156722406766598	20	0	NA
DDR1	ENSG00000204580	chr6:32439511-32440091	test	1121	33691	TRUE	0.212	0.0475682566387702	0.94340474515572	1	75	34737	0.246405462398115	TRUE	1	0.7761842	0.992906856633111	0.0976662491615126	20	0	NA
DDR1	ENSG00000204580	chr6:32473155-32474197	test	1101	33711	TRUE	0.428	-0.0221525480012941	0.974703934801987	1	91	34721	-0.159849844503723	TRUE	1	0.9987713	0.999994252483739	-0.0472628052202515	20	0	NA
DDR1	ENSG00000204580	chr6:32475226-32476196	test	1035	33777	TRUE	0.668	0.0224756869313191	0.987891885080645	1	80	34732	0.206746721799593	TRUE	1	0.9112615	0.999994252483739	0.0667706212910148	20	0	NA
DDR1	ENSG00000204580	chr6:32483958-32484937	test	1186	33626	TRUE	0.32	0.0384772951165369	0.960447303399506	0.0580167602375979	54	34758	-0.518699427789919	TRUE	0.749224735950945	0.1783854	0.786012164331746	0.140810134003111	20	0	NA
DDR1	ENSG00000204580	chr6:32521797-32522141	test	1084	33728	TRUE	0.836	0.00677620909781784	0.995968511450382	1	95	34717	0.235034494120234	TRUE	1	0.5721737	0.963050735477813	-0.119164350104949	20	0	NA
DDR1	ENSG00000204580	chr6:32530041-32530840	test	1086	33726	TRUE	0.408	-0.0283924148751922	0.972083818393481	1	70	34742	-0.248170599832745	TRUE	1	0.6669855	0.986291745542071	-0.110337439133451	20	0	NA
DDR1	ENSG00000204580	chr6:32558427-32558954	test	1138	33674	TRUE	0.26	-0.0343984449517951	0.948770255388327	0.56	61	34751	0.352278572047668	TRUE	1	0.4478291	0.927412327682489	-0.128725546218188	20	0	NA
DDR1	ENSG00000204580	chr6:32583639-32584799	test	1226	33586	TRUE	0.724	-0.00900728707531973	0.98959987428549	0.56	72	34740	-0.345151892992345	TRUE	1	0.7401377	0.989547765049494	-0.0861217849331392	20	0	NA
DDR1	ENSG00000204580	chr6:32589565-32590024	test	1152	33660	TRUE	0.252	-0.0393653602835385	0.948270603504218	1	47	34765	-0.255245163589492	TRUE	1	0.9396715	0.999994252483739	-0.0875905574254823	20	0	NA
DDR1	ENSG00000204580	chr6:32609751-32610407	test	1033	33779	TRUE	0.964	0.00234361382548776	0.999641452074392	0.48	74	34738	0.32911415765587	TRUE	1	0.6939945	0.986291745542071	-0.0684270238071025	20	0	NA
DDR1	ENSG00000204580	chr6:32614485-32614951	test	1154	33658	TRUE	0.504	0.0301821661524189	0.97998826389471	0.42149437814991	63	34749	0.395088955838798	TRUE	1	0.2763309	0.856984983012102	0.151508173717364	20	0	NA
DDR1	ENSG00000204580	chr6:32622509-32622789	test	1012	33800	TRUE	0.568	0.0245224380484989	0.982970976647019	1	42	34770	0.295348084204912	TRUE	1	0.8874396	0.999994252483739	0.0646000033757093	20	0	NA
DDR1	ENSG00000204580	chr6:32664796-32665308	test	1082	33730	TRUE	0.14	0.0533978092227207	0.920436507936508	0.912	51	34761	0.350134404037996	TRUE	1	0.7897654	0.995859038147481	0.104272386797537	19	0	NA
DDR1	ENSG00000204580	chr6:32666396-32666894	test	1067	33745	TRUE	0.988	-0.00140592130169104	0.99982198242906	1	80	34732	0.26185614573649	TRUE	1	0.6126146	0.97265748791041	-0.11272862899621	19	0	NA
DDR1	ENSG00000204580	chr6:32692104-32692347	test	1125	33687	TRUE	0.244	0.0439683063121074	0.946629125780553	0.114417770486133	90	34722	0.35376897051827	TRUE	0.840698226456147	0.2976579	0.866430537904922	0.122222260288201	20	0	NA
DDR1	ENSG00000204580	chr6:32700385-32701020	test	1065	33747	TRUE	0.8	0.0138539271796456	0.993682995275479	1	64	34748	0.291356781917562	TRUE	1	0.8137998	0.9971297340876	0.0777109713952736	20	0	NA
DDR1	ENSG00000204580	chr6:32745672-32745953	test	1045	33767	TRUE	0.676	0.0184578283371828	0.987891885080645	1	142	34670	0.188985907920565	TRUE	1	0.8799185	0.999994252483739	0.0819505111896071	18	0	NA
DDR1	ENSG00000204580	chr6:32761119-32761904	test	1191	33621	TRUE	0.8	-0.00860940188029768	0.993682995275479	1	96	34716	-0.226075511636846	TRUE	1	0.5758832	0.963050735477813	-0.0901766047015103	20	0	NA
DDR1	ENSG00000204580	chr6:32763294-32763473	test	1258	33554	TRUE	0.744	0.0123574787801148	0.991159611739705	0.64	68	34744	0.361750270087529	TRUE	1	0.0618549	0.604410748658403	-0.130847696660294	20	0	NA
DDR1	ENSG00000204580	chr6:32785828-32786407	test	1130	33682	TRUE	0.524	0.0293982515589708	0.980407849784157	1	49	34763	-0.307294658589718	TRUE	1	0.5384301	0.951721075482773	0.0959846560111903	20	0	NA
DDR1	ENSG00000204580	chr6:32796677-32797916	test	967	33845	TRUE	0.388	-0.0342386439095289	0.969860622171133	0.363575150549914	64	34748	-0.403146534919756	TRUE	1	0.1547828	0.761718910526316	-0.158818518274646	18	0	NA
DDR1	ENSG00000204580	chr6:32800117-32800295	test	439	34373	TRUE	0.948	0.000737606986400019	0.998721896716174	0.704	68	34744	-0.247951657074745	TRUE	1	0.7296574	0.989547765049494	0.0825811018519522	8	0	NA
DDR1	ENSG00000204580	chr6:32807243-32807426	test	1073	33739	TRUE	0.124	-0.0561557816447044	0.914621581513674	1	54	34758	-0.27535050970472	TRUE	1	0.9154018	0.999994252483739	-0.115182477090098	20	0	NA
DDR1	ENSG00000204580	chr6:32816993-32817234	test	790	34022	TRUE	0.236	0.0507245562789064	0.945862227853934	0.0399767291626415	60	34752	0.533790896727091	TRUE	0.701781832297672	0.1213029	0.712799467172996	0.143800479074831	16	0	NA
DDR1	ENSG00000204580	chr6:32819787-32820652	test	1094	33718	TRUE	0.536	-0.0236850986196765	0.980766257329933	1	66	34746	0.243654930028113	TRUE	1	0.4135515	0.916385202763373	-0.101412933038259	20	0	NA
DDR1	ENSG00000204580	chr6:32825915-32826883	test	902	33910	TRUE	0.192	0.0581614894631858	0.94085678807947	1	37	34775	0.374155617971788	TRUE	1	0.4344406	0.927412327682489	0.144643682485851	20	0	NA
DDR1	ENSG00000204580	chr6:32829550-32829856	test	1178	33634	TRUE	0.612	-0.0181320606464404	0.98415377339369	0.48	54	34758	-0.375005188711223	TRUE	1	0.0664597	0.618961570354936	-0.162960396742361	20	0	NA
DDR1	ENSG00000204580	chr6:32837657-32839102	test	1080	33732	TRUE	0.044	0.0769716088129224	0.850483333333333	1	63	34749	0.258880793737683	TRUE	1	0.3189973	0.879028271010709	0.145703084767249	20	0	NA
DDR1	ENSG00000204580	chr6:32843667-32845108	test	1239	33573	TRUE	0.492	0.0271143168365334	0.979257458310689	1	57	34755	0.327585464017572	TRUE	1	0.6531607	0.982033906685324	0.0891609497419646	20	0	NA
DDR1	ENSG00000204580	chr6:32853059-32854603	test	1127	33685	TRUE	0.168	0.0505559641422527	0.933355688622755	0.0133412086216873	39	34773	0.671134238900935	TRUE	0.531618240758693	0.0017359	0.1832906	0.149139952263496	20	0	NA
DDR1	ENSG00000204580	chr6:32857713-32857900	test	1134	33678	TRUE	0.3	0.0359063717787055	0.957108798312778	1	69	34743	-0.300230419979811	TRUE	1	0.9231766	0.999994252483739	0.0919070703002543	19	0	NA
DDR1	ENSG00000204580	chr6:32861089-32861520	test	985	33827	TRUE	0.196	-0.0528921338787989	0.94085678807947	1	39	34773	-0.400905982473512	TRUE	1	0.8031974	0.996170503838647	-0.12042695576977	20	0	NA
DDR1	ENSG00000204580	chr6:32866897-32867503	test	1081	33731	TRUE	0.468	-0.024486287737536	0.976980189184366	1	56	34756	-0.229293985124001	TRUE	1	0.8700902	0.999994252483739	-0.10163746681097	20	0	NA
DDR1	ENSG00000204580	chr6:32868045-32868528	test	1199	33613	TRUE	0.316	0.0333392793143158	0.960447303399506	0.115939485976726	44	34768	0.511393139506586	TRUE	0.843071428571429	0.300447	0.871083673386721	0.109928022747909	20	0	NA
DDR1	ENSG00000204580	chr6:32885752-32886155	test	893	33919	TRUE	0.136	-0.0649749332730061	0.918346433770015	1	47	34765	-0.34411914360545	TRUE	1	0.7596789	0.992565123310345	-0.144579272207142	20	0	NA
DDR1	ENSG00000204580	chr6:32893821-32895308	test	1126	33686	TRUE	0.644	-0.0124139070215638	0.98559737704918	1	90	34722	0.268902053961566	TRUE	1	0.5328052	0.951721075482773	-0.10838536780981	20	0	NA
DDR1	ENSG00000204580	chr6:32915154-32915381	test	155	34657	TRUE	0.444	0.0695177690261843	0.974844287382072	1	68	34744	0.137556471115193	TRUE	1	0.4708342	0.938420189149349	0.0913179630436792	3	0	NA
DDR1	ENSG00000204580	chr6:32933624-32934051	test	1192	33620	TRUE	0.14	-0.0449928534820996	0.920436507936508	1	48	34764	-0.359328282718742	TRUE	1	0.3816094	0.905989513416448	-0.13070203137859	19	0	NA
DDR1	ENSG00000204580	chr6:32937142-32937447	test	1016	33796	TRUE	0.056	0.0821583642347158	0.869618388752511	0.504	121	34691	0.250630018703652	TRUE	1	0.4472739	0.927412327682489	0.115710362121628	18	0	NA
DDR1	ENSG00000204580	chr6:32940624-32941835	test	1087	33725	TRUE	0.06	0.0695971038805404	0.869631326806915	0.0551039195940139	63	34749	0.481699581903883	TRUE	0.743699258734041	0.0578878	0.597438395492958	0.176695539533638	20	0	NA
DDR1	ENSG00000204580	chr6:32947659-32948247	test	966	33846	TRUE	0.928	0.000265461056093708	0.998251298540688	0.0551009330193525	50	34762	-0.508348639522251	TRUE	0.743699258734041	0.0869807	0.665228329853862	0.0974753745964211	20	0	NA
DDR1	ENSG00000204580	chr6:32952896-32953531	test	1042	33770	TRUE	0.844	-0.00987611023441493	0.995993284265509	0.456	39	34773	-0.486567388876191	TRUE	1	0.6792369	0.986291745542071	-0.136647453731963	19	0	NA
DDR1	ENSG00000204580	chr6:32954999-32955373	test	1026	33786	TRUE	0.424	0.0304623856080015	0.97427731730674	1	59	34753	0.309124721552743	TRUE	1	0.6531607	0.982033906685324	0.11424810166237	20	0	NA
DDR1	ENSG00000204580	chr6:32967566-32967796	test	1114	33698	TRUE	0.528	-0.025570127156191	0.980407849784157	0.174007346359386	30	34782	-0.581713048854035	TRUE	0.915673489848776	0.3962652	0.908334250978825	-0.118874829709418	20	0	NA
DDR1	ENSG00000204580	chr6:32968139-32970511	test	1069	33743	TRUE	0.348	0.0406525829215226	0.965110198876091	0.196654059725943	27	34785	-0.570452114726388	TRUE	0.93676570836709	0.4285168	0.925048651153846	0.0892472739931546	20	0	NA
DDR1	ENSG00000204580	chr6:32970678-32971108	test	1114	33698	TRUE	0.784	-0.0102243340497099	0.992046843177189	0.202257526177008	53	34759	-0.46103280269845	TRUE	0.943994784332819	0.43618	0.927412327682489	-0.0989000763367465	20	0	NA
DDR1	ENSG00000204580	chr6:32971492-32972732	test	1112	33700	TRUE	0.968	0.00356857780463471	0.9998022172949	0.229693032115524	58	34754	0.412783635409277	TRUE	0.976229561511102	0.4716671	0.938420189149349	-0.100592775701169	20	0	NA
DDR1	ENSG00000204580	chr6:32980541-32981208	test	1158	33654	TRUE	0.428	0.033760356324034	0.974703934801987	1	66	34746	0.269141297510899	TRUE	1	0.5385865	0.951721075482773	0.0932857839694359	19	0	NA
DDR1	ENSG00000204580	chr6:32981697-32982715	test	915	33897	TRUE	0.116	-0.0606295163850622	0.913623089983022	0.0103666694580642	53	34759	-0.591675397702288	TRUE	0.493611585365854	0.0410966	0.545329895833333	-0.177546004370741	19	0	NA
DDR1	ENSG00000204580	chr6:32982865-32983834	test	1087	33725	TRUE	0.672	-0.0161713381120765	0.987891885080645	0.88	64	34748	0.320362807135376	TRUE	1	0.4549361	0.927848905184094	-0.113595108189753	20	0	NA
DDR1	ENSG00000204580	chr6:32984036-32984375	test	1039	33773	TRUE	0.68	0.0151558368048373	0.988320070179836	0.56	35	34777	-0.457233975999951	TRUE	1	0.6274837	0.977103571727632	0.0872223164260139	20	0	NA
DDR1	ENSG00000204580	chr6:32984455-32985094	test	1161	33651	TRUE	0.476	0.0243987025819553	0.977611640742599	1	45	34767	0.313731400034201	TRUE	1	0.9814418	0.999994252483739	0.0643627522924241	20	0	NA
DDR1	ENSG00000204580	chr6:32999970-33000394	test	1090	33722	TRUE	0.292	-0.0402057965711399	0.954854202401372	1	57	34755	0.288067802511612	TRUE	1	0.7141985	0.989547765049494	-0.108531823007192	20	0	NA
DDR1	ENSG00000204580	chr6:33009235-33009931	test	1058	33754	TRUE	0.384	-0.0202521679995797	0.969227755812688	1	33	34779	-0.293463049917495	TRUE	1	0.9678578	0.999994252483739	-0.0755773887112782	20	0	NA
DDR1	ENSG00000204580	chr6:33014769-33015436	test	1137	33675	TRUE	0.144	0.0570611192208398	0.924291117055622	1	47	34765	0.232532278704402	TRUE	1	0.9610666	0.999994252483739	0.103337337504903	20	0	NA
DDR1	ENSG00000204580	chr6:33029981-33030179	test	1145	33667	TRUE	0.992	0.00401220828770787	0.99982198242906	0.349920048977236	33	34779	-0.495696111240448	TRUE	1	0.2083781	0.815337545594431	-0.127193807808894	20	0	NA
DDR1	ENSG00000204580	chr6:33049436-33049677	test	1050	33762	TRUE	0.00369143039200842	0.109919092603094	0.437594861717046	0.0185454275332345	88	34724	0.444804050137825	TRUE	0.590537271752403	0.0626432	0.610080498467313	0.173960266220138	18	0	NA
DDR1	ENSG00000204580	chr6:33051226-33051462	test	1222	33590	TRUE	0.232	-0.0430178007863883	0.945862227853934	0.72	51	34761	0.386419046815377	TRUE	1	0.1433218	0.746459216958388	-0.129083716541717	20	0	NA
DDR1	ENSG00000204580	chr6:33062023-33062329	test	1077	33735	TRUE	0.536	-0.0160354074691189	0.980766257329933	0.48	50	34762	-0.379746565848284	TRUE	1	0.5950358	0.971094188953534	-0.126993697157971	20	0	NA
DDR1	ENSG00000204580	chr6:33069402-33069630	test	1153	33659	TRUE	0.024	-0.0820488549398123	0.827337579617834	0.0458152821633545	31	34781	-0.738299498960767	TRUE	0.717264280501246	0.1478232	0.746630702040816	-0.202763972018347	20	0	NA
DDR1	ENSG00000204580	chr6:33073469-33073887	test	1146	33666	TRUE	0.384	0.0350860437576241	0.969227755812688	1	51	34761	0.358514348360272	TRUE	1	0.7823844	0.992906856633111	0.107551520823991	20	0	NA
DDR1	ENSG00000204580	chr6:33075566-33076192	test	1346	33466	TRUE	0.292	0.0376517299981304	0.954854202401372	1	111	34701	0.233347394581945	TRUE	1	0.7158969	0.989547765049494	0.102254126879014	20	0	NA
DDR1	ENSG00000204580	chr6:33080171-33081452	test	1253	33559	TRUE	0.48	0.0290730066848037	0.97829066838498	0.181939666146864	104	34708	0.320914755451282	TRUE	0.921272332556083	0.0150077	0.409349315243101	-0.15152709364776	20	0	NA
DDR1	ENSG00000204580	chr6:33082767-33083042	test	1118	33694	TRUE	0.852	-0.00329990467336216	0.997265218927148	0.64	49	34763	-0.45919457796639	TRUE	1	0.7783877	0.992906856633111	-0.0950124618291732	20	0	NA
DDR1	ENSG00000204580	chr6:33091862-33092619	test	1226	33586	TRUE	0.0285460260527429	-0.0749131046991928	0.834915635545557	0.262785134275771	47	34765	-0.475867019662402	TRUE	1	0.0184383	0.441328693670886	-0.193262756033968	20	0	NA
DDR1	ENSG00000204580	chr6:33112210-33112672	test	1119	33693	TRUE	0.616	0.0174231241103162	0.98415377339369	1	56	34756	0.334210803056692	TRUE	1	0.6005216	0.972298551300132	-0.120922936608184	20	0	NA
DDR1	ENSG00000204580	chr6:33116430-33118817	test	1079	33733	TRUE	0.844	0.0112048089610809	0.995993284265509	1	58	34754	0.31836653757272	TRUE	1	0.7306712	0.989547765049494	0.0932908133783471	20	0	NA
DDR1	ENSG00000204580	chr6:33123471-33124880	test	1100	33712	TRUE	0.268	0.0452610809319404	0.95185688035933	0.124659401315965	59	34753	0.46490422133057	TRUE	0.856632471932991	0.1416335	0.746459216958388	0.126731868952665	20	0	NA
DDR1	ENSG00000204580	chr6:33125958-33126566	test	1058	33754	TRUE	0.0135287940615874	-0.0920236367725716	0.726461546453634	1	51	34761	-0.351669510762439	TRUE	1	0.88261	0.999994252483739	-0.128640017892244	20	0	NA
DDR1	ENSG00000204580	chr6:33136422-33136837	test	1106	33706	TRUE	0.924	0.00550859554568361	0.998160987347667	0.88	73	34739	0.261451126358138	TRUE	1	0.5816693	0.963966079133858	-0.114999294804563	20	0	NA
DDR1	ENSG00000204580	chr6:33143151-33143611	test	1219	33593	TRUE	0.688	0.0166215850396322	0.989121712361315	1	60	34752	-0.283283289616125	TRUE	1	0.9036338	0.999994252483739	0.0739231946403511	20	0	NA
DDR1	ENSG00000204580	chr6:33148150-33148553	test	1137	33675	TRUE	0.616	0.019589678901331	0.98415377339369	1	80	34732	0.274655216512466	TRUE	1	0.471094	0.938420189149349	0.106252927015119	20	0	NA
DDR1	ENSG00000204580	chr6:33161357-33162470	test	1035	33777	TRUE	0.452	0.0291131450228652	0.976510292154367	0.0148182949980601	51	34761	0.586773879237369	TRUE	0.55221427158839	0.057143	0.597438395492958	0.126133210090579	19	0	NA
DDR1	ENSG00000204580	chr6:33170110-33170273	test	1131	33681	TRUE	0.304	-0.0287219898009119	0.957187330316742	0.183115438378551	39	34773	-0.563875392441199	TRUE	0.921272332556083	0.4094688	0.916385202763373	-0.133849841629828	20	0	NA
DDR1	ENSG00000204580	chr6:33172538-33173310	test	1057	33755	TRUE	0.372	0.0395041355848711	0.967397413857538	0.166043962821771	53	34759	-0.474783642927089	TRUE	0.902572987624986	0.0241494	0.473165724120603	0.132118142873072	20	0	NA
DDR1	ENSG00000204580	chr6:33175635-33175999	test	1177	33635	TRUE	0.552	0.0287207468725417	0.981238682188237	1	70	34742	0.260323926293601	TRUE	1	0.9674361	0.999994252483739	0.0702480812802395	20	0	NA
DDR1	ENSG00000204580	chr6:33178894-33179564	test	1223	33589	TRUE	0.232	-0.0394236080226471	0.945862227853934	0.0175735001207345	58	34754	-0.573537018059828	TRUE	0.579452366041617	0.0661586	0.618961570354936	-0.149811461023007	20	0	NA
DDR1	ENSG00000204580	chr6:33183035-33183424	test	1187	33625	TRUE	0.232	0.0455837488460646	0.945862227853934	0.513662109716047	70	34742	0.351903931409234	TRUE	1	0.1059458	0.691871418683162	-0.130844927625694	20	0	NA
DDR1	ENSG00000204580	chr6:33184979-33185475	test	1110	33702	TRUE	0.168	-0.0513809477129054	0.933355688622755	0.415085125269864	36	34776	-0.494940733481048	TRUE	1	0.110365	0.69842875152439	-0.141988903101512	20	0	NA
DDR1	ENSG00000204580	chr6:33192035-33193499	test	1187	33625	TRUE	0.496	0.0244279769638646	0.979430744345753	0.8	65	34747	0.348011267877403	TRUE	1	0.760091	0.992565123310345	0.0918592363690137	20	0	NA
DDR1	ENSG00000204580	chr6:33197523-33197806	test	1175	33637	TRUE	0.236	0.0425679009705729	0.945862227853934	0.1063587318312	85	34727	0.386403043941382	TRUE	0.828966287521572	0.0309836	0.507258390176065	0.15891092982345	20	0	NA
DDR1	ENSG00000204580	chr6:33199885-33200000	test	893	33919	TRUE	0.72	-0.0166675477304379	0.98959987428549	0.322221504930697	53	34759	-0.4326650167847	TRUE	1	0.0327779	0.512584784254144	-0.160654657597842	17	0	NA
DDX39B	ENSG00000198563	chr1:156677207-156677419	test	1268	77160	TRUE	0.144	0.0269503674784097	0.924291117055622	0.28	118	78310	0.119242611191607	TRUE	1	0.4287213	0.925048651153846	0.0567311027108202	10	0	NA
DDX39B	ENSG00000198563	chr11:17719290-17719635	test	1080	77348	TRUE	0.584	0.0152204386113004	0.98415377339369	1	131	78297	-0.083861893450071	TRUE	1	0.8431892	0.999263114486061	0.0340979977439824	10	0	NA
DDX39B	ENSG00000198563	chr11:5254487-5254795	test	1299	77129	TRUE	0.164	0.0267943264817339	0.932957815565729	0.64	163	78265	0.0862016376192614	TRUE	1	0.4097668	0.916385202763373	0.0525408026561259	10	0	NA
DDX39B	ENSG00000198563	chr11:5254682-5254782	test	1325	77103	TRUE	0.044	0.0447892777134888	0.850483333333333	0.0663158955657088	131	78297	0.159829888571012	TRUE	0.765406482093647	0.1411994	0.746459216958388	0.0660532693206421	10	0	NA
DDX39B	ENSG00000198563	chr11:5269651-5269865	test	1221	77207	TRUE	0.212	0.0173084768604532	0.94340474515572	0.56	146	78282	0.108715167807377	TRUE	1	0.236331	0.826710055690298	0.0406672497847816	10	0	NA
DDX39B	ENSG00000198563	chr12:102957453-102957736	test	1351	77077	TRUE	0.524	-0.0157555408382648	0.980407849784157	0.158609627170521	115	78313	-0.152642939430129	TRUE	0.896227399478277	0.0556611	0.594954469906063	-0.0502473946046777	10	0	NA
DDX39B	ENSG00000198563	chr12:7789365-7789670	test	1061	77367	TRUE	0.832	0.00561674099704712	0.995968511450382	0.48	117	78311	0.113893381810525	TRUE	1	0.3887943	0.908334250978825	0.029345702334016	10	0	NA
DDX39B	ENSG00000198563	chr2:113117714-113127811	test	1428	77000	TRUE	0.236	-0.0166689173946897	0.945862227853934	1	90	78338	0.0878011026795673	TRUE	1	0.7209566	0.989547765049494	-0.0264208310550076	10	0	NA
DDX39B	ENSG00000198563	chr2:209424033-209424313	test	1333	77095	TRUE	0.544	-0.00781859291216902	0.981129521947203	1	129	78299	-0.0751821779199329	TRUE	1	0.9778805	0.999994252483739	-0.0241933305619747	10	0	NA
DDX39B	ENSG00000198563	chr3:181711915-181712221	test	1333	77095	TRUE	0.784	0.0136852081822099	0.992046843177189	0.36	168	78260	0.117626362854216	TRUE	1	0.236331	0.826710055690298	0.0557212721672712	10	0	NA
DDX39B	ENSG00000198563	chr4:112515941-112516776	test	1187	77241	TRUE	0.148	-0.0268167914766102	0.92596475454055	0.00271419454521702	106	78322	-0.246783383503761	TRUE	0.348021556886228	0.0074028	0.336973507894737	-0.0699997795910432	10	0	NA
DDX39B	ENSG00000198563	chr6:29702283-29703026	test	2566	75862	TRUE	0.992	0.00421461187364658	0.99982198242906	1	86	78342	0.0569664532193914	TRUE	1	0.8443925	0.999263114486061	0.0227911344311908	20	0	NA
DDX39B	ENSG00000198563	chr6:29705703-29706028	test	2591	75837	TRUE	0.668	0.00686836586470019	0.987891885080645	0.249051421120176	119	78309	-0.122323309255512	TRUE	1	0.3972375	0.908334250978825	0.036604336674565	20	0	NA
DDX39B	ENSG00000198563	chr6:29723163-29724697	test	2514	75914	TRUE	0.632	0.00551150082162222	0.984634605051048	0.88	191	78237	0.0882387458432121	TRUE	1	0.6531607	0.982033906685324	0.0296204750043613	20	0	NA
DDX39B	ENSG00000198563	chr6:29737737-29738687	test	2276	76152	TRUE	0.44	-0.00280462633710377	0.974703934801987	0.48	196	78232	-0.086736077981334	TRUE	1	0.2763309	0.856984983012102	-0.0374933259604431	20	0	NA
DDX39B	ENSG00000198563	chr6:29748405-29749554	test	2604	75824	TRUE	0.44	0.0094712831682604	0.974703934801987	0.219294645105463	179	78249	0.131072748226434	TRUE	0.965441860465116	0.2651435	0.853215072959184	-0.0505713238084793	20	0	NA
DDX39B	ENSG00000198563	chr6:29752307-29753422	test	2450	75978	TRUE	0.16	0.0142683125496852	0.931370252635101	0.96	197	78231	0.0652937695127891	TRUE	1	0.6781668	0.986291745542071	0.023935700042472	20	0	NA
DDX39B	ENSG00000198563	chr6:29758038-29758251	test	2423	76005	TRUE	0.036	0.0266984579114276	0.836972936852656	0.64	126	78302	0.123109151968958	TRUE	1	0.5564892	0.960226530513253	0.0479246875754842	20	0	NA
DDX39B	ENSG00000198563	chr6:29758782-29759248	test	2253	76175	TRUE	0.86	-0.0018690995360422	0.997486807713173	1	94	78334	-0.107146028464064	TRUE	1	0.8729244	0.999994252483739	-0.0342971525293246	20	0	NA
DDX39B	ENSG00000198563	chr6:29759411-29759982	test	2218	76210	TRUE	0.836	0.00604156115697974	0.995968511450382	1	127	78301	-0.110304888706807	TRUE	1	0.7868157	0.994939597008833	-0.0281410766073348	20	0	NA
DDX39B	ENSG00000198563	chr6:29760264-29760749	test	2652	75776	TRUE	0.836	0.00489849284466493	0.995968511450382	1	142	78286	-0.0726987194952922	TRUE	1	0.9373784	0.999994252483739	0.0290886391155706	20	0	NA
DDX39B	ENSG00000198563	chr6:29769292-29769656	test	2340	76088	TRUE	0.9	0.00553572414809356	0.997650301080065	0.684	88	78340	-0.147108452890715	TRUE	1	0.6212303	0.977103571727632	-0.0306753216713381	19	0	NA
DDX39B	ENSG00000198563	chr6:29791892-29793373	test	2225	76203	TRUE	0.808	0.00321502589721678	0.994352716468591	1	87	78341	0.126126856676361	TRUE	1	0.3923321	0.908334250978825	0.0330730586355301	18	0	NA
DDX39B	ENSG00000198563	chr6:29812946-29813558	test	2677	75751	TRUE	0.00423815897412759	-0.0334054116942131	0.464591679724373	0.24132121692733	182	78246	-0.134953136658214	TRUE	0.986497308427871	0.3512391	0.886870894335415	-0.0613280251274468	20	0	NA
DDX39B	ENSG00000198563	chr6:29813800-29815780	test	2375	76053	TRUE	0.164	-0.0171202692979788	0.932957815565729	0.443032201742642	165	78263	-0.108152063197751	TRUE	1	0.6005216	0.972298551300132	-0.0381271624568411	20	0	NA
DDX39B	ENSG00000198563	chr6:29827334-29828897	test	2346	76082	TRUE	0.636	0.010782922662766	0.984802955116936	0.96	125	78303	0.108069718067842	TRUE	1	0.8575022	0.999501292479716	0.0323885409799429	20	0	NA
DDX39B	ENSG00000198563	chr6:29834676-29835312	test	2277	76151	TRUE	0.796	0.00868360055377471	0.993269254908993	0.64	126	78302	0.141643639315215	TRUE	1	0.6776418	0.986291745542071	0.0412863520767515	20	0	NA
DDX39B	ENSG00000198563	chr6:29847861-29848382	test	2613	75815	TRUE	0.452	0.00796692406696131	0.976510292154367	1	175	78253	0.068637045335076	TRUE	1	0.7900696	0.995859038147481	0.0277847655518994	20	0	NA
DDX39B	ENSG00000198563	chr6:29850094-29850626	test	2722	75706	TRUE	0.456	0.0107876562229574	0.976811968969339	1	104	78324	-0.101062764189697	TRUE	1	0.4344406	0.927412327682489	0.0321805224355384	20	0	NA
DDX39B	ENSG00000198563	chr6:29863832-29864500	test	2482	75946	TRUE	0.592	0.00884281704299372	0.98415377339369	0.152647501232364	101	78327	-0.20421753715396	TRUE	0.889318645699492	0.0315038	0.507258390176065	-0.0512044581087729	20	0	NA
DDX39B	ENSG00000198563	chr6:29887280-29888879	test	2513	75915	TRUE	0.096	0.0271611907149363	0.907383863080685	0.00781120218052122	132	78296	0.194691596975921	TRUE	0.457591752804092	0.0323515	0.511260876923077	0.0505302788976059	20	0	NA
DDX39B	ENSG00000198563	chr6:29917733-29918203	test	2421	76007	TRUE	0.928	0.00402249749954908	0.998251298540688	0.0621518711749057	124	78304	-0.166348961879598	TRUE	0.757028804725681	0.1887533	0.799217287033639	-0.0532872002127464	19	0	NA
DDX39B	ENSG00000198563	chr6:29924848-29925041	test	2292	76136	TRUE	0.36	-0.00762823083033837	0.966677236693092	0.512	141	78287	0.100439004400724	TRUE	1	0.439108	0.927412327682489	-0.0279025809852815	16	0	NA
DDX39B	ENSG00000198563	chr6:29926083-29927564	test	2691	75737	TRUE	0.076	-0.0203541919512507	0.893320945945946	0.358876532152298	115	78313	-0.171308870041829	TRUE	1	0.6047807	0.97265748791041	-0.0478996773098473	20	0	NA
DDX39B	ENSG00000198563	chr6:29934071-29934293	test	2639	75789	TRUE	0.468	0.0114977969610459	0.976980189184366	0.25318445940229	157	78271	0.107463597251911	TRUE	1	0.4997065	0.94472449655047	0.0348700271245564	20	0	NA
DDX39B	ENSG00000198563	chr6:29941886-29943609	test	2516	75912	TRUE	0.28	0.0161182603952215	0.953400570884872	1	124	78304	0.10882720138385	TRUE	1	0.9229728	0.999994252483739	0.0302833571505523	20	0	NA
DDX39B	ENSG00000198563	chr6:29956599-29956842	test	2428	76000	TRUE	0.308	0.0172411727765587	0.959879075600143	0.0672586064936566	174	78254	0.140265194466056	TRUE	0.765406482093647	0.2002114	0.808676401984822	0.0343349655843902	20	0	NA
DDX39B	ENSG00000198563	chr6:29964667-29966468	test	2691	75737	TRUE	0.588	0.00504972060390463	0.98415377339369	0.0909003537785669	110	78318	-0.171000113778397	TRUE	0.805914845247349	0.1415114	0.746459216958388	-0.0441682458734378	20	0	NA
DDX39B	ENSG00000198563	chr6:29967104-29967966	test	2388	76040	TRUE	0.468	0.00965523618086328	0.976980189184366	0.108027408534428	99	78329	0.172556519996403	TRUE	0.829036056796253	0.0288889	0.503005308687151	-0.0456120118800176	20	0	NA
DDX39B	ENSG00000198563	chr6:29975001-29975708	test	2321	76107	TRUE	0.304	0.0169016392383523	0.957187330316742	0.43161824159675	106	78322	0.144253040387106	TRUE	1	0.213505	0.815337545594431	0.0487384575546059	20	0	NA
DDX39B	ENSG00000198563	chr6:29976370-29977471	test	2291	76137	TRUE	0.38	0.0126929624632623	0.968546939672539	1	62	78366	0.0965458619562716	TRUE	1	0.991261	0.999994252483739	0.0261037198796232	19	0	NA
DDX39B	ENSG00000198563	chr6:29982251-29982430	test	2213	76215	TRUE	0.316	0.0178696031897303	0.960447303399506	0.189133784697003	94	78334	-0.155089014262826	TRUE	0.928695976386515	0.4186284	0.921618281585922	0.0402401987201813	19	0	NA
DDX39B	ENSG00000198563	chr6:29994672-29995484	test	2644	75784	TRUE	0.852	-0.00299446923888258	0.997265218927148	1	142	78286	0.0852474843390403	TRUE	1	0.8674728	0.999994252483739	-0.0238707260082524	20	0	NA
DDX39B	ENSG00000198563	chr6:30005570-30005755	test	1205	77223	TRUE	0.688	0.012069605339915	0.989121712361315	0.96	79	78349	0.138610367089317	TRUE	1	0.657696	0.986291745542071	0.0400582038328761	10	0	NA
DDX39B	ENSG00000198563	chr6:30006203-30006475	test	2252	76176	TRUE	0.7	0.00693542953559811	0.98930750798722	1	85	78343	0.114294414914694	TRUE	1	0.6222277	0.977103571727632	0.0346818777108378	20	0	NA
DDX39B	ENSG00000198563	chr6:30006570-30007933	test	2441	75987	TRUE	0.0450540583301945	-0.02010592752299	0.856430769230769	0.0469947175681848	103	78325	-0.177922924786266	TRUE	0.717264280501246	0.1508655	0.752044952809798	-0.0484450394397924	20	0	NA
DDX39B	ENSG00000198563	chr6:30013249-30013883	test	2176	76252	TRUE	0.712	0.00709290604457058	0.98930750798722	1	177	78251	0.0793619608122973	TRUE	1	0.4135515	0.916385202763373	0.0371589086022373	20	0	NA
DDX39B	ENSG00000198563	chr6:30037221-30037673	test	2435	75993	TRUE	0.048	0.0234280452785893	0.856430769230769	1	208	78220	0.0877436257506643	TRUE	1	0.8966275	0.999994252483739	0.0276476100790099	20	0	NA
DDX39B	ENSG00000198563	chr6:30041957-30042353	test	2286	76142	TRUE	0.576	0.0152284170524175	0.98370254018898	0.836	100	78328	0.116975155270595	TRUE	1	0.8493629	0.999501292479716	0.0285822458003016	19	0	NA
DDX39B	ENSG00000198563	chr6:30047199-30047568	test	388	78040	TRUE	0.5	-0.0249943118500742	0.979877207311234	1	100	78328	-0.03483403575849	TRUE	1	0.7680892	0.992906856633111	-0.0332035378892686	4	0	NA
DDX39B	ENSG00000198563	chr6:30060535-30062064	test	2322	76106	TRUE	0.112	0.0227766022359379	0.913017806935333	0.56	167	78261	0.109730964987176	TRUE	1	0.6137	0.97265748791041	0.0478122582990196	20	0	NA
DDX39B	ENSG00000198563	chr6:30066546-30067702	test	2429	75999	TRUE	0.952	0.000448821535370403	0.998988418385812	1	128	78300	0.112014907776101	TRUE	1	0.9519354	0.999994252483739	-0.0225006671258873	20	0	NA
DDX39B	ENSG00000198563	chr6:30074348-30076389	test	2689	75739	TRUE	0.936	0.00109854151390287	0.99850618589891	0.127748033076246	111	78317	-0.17374678718143	TRUE	0.856632471932991	0.1888597	0.799217287033639	-0.0448968317937499	20	0	NA
DDX39B	ENSG00000198563	chr6:30091888-30092343	test	2652	75776	TRUE	0.464	-0.00584878418213908	0.976980189184366	1	152	78276	-0.108436073325119	TRUE	1	0.5600288	0.960970052951226	-0.0402631903758784	20	0	NA
DDX39B	ENSG00000198563	chr6:30097990-30098183	test	2398	76030	TRUE	0.872	-0.000116650962847853	0.997486807713173	0.72	103	78325	-0.128256123724948	TRUE	1	0.7347956	0.989547765049494	0.0201954235355342	20	0	NA
DDX39B	ENSG00000198563	chr6:30101688-30103715	test	2533	75895	TRUE	0.62	-0.00777449155584131	0.98415377339369	1	142	78286	-0.0879054552252767	TRUE	1	0.9505185	0.999994252483739	-0.0260902611729554	19	0	NA
DDX39B	ENSG00000198563	chr6:30121511-30121989	test	2516	75912	TRUE	0.848	-0.00399757576393123	0.996522444016618	0.96	150	78278	0.114719963810802	TRUE	1	0.7458767	0.989547765049494	-0.0383975730489926	20	0	NA
DDX39B	ENSG00000198563	chr6:30127137-30128131	test	2530	75898	TRUE	0.2	0.017593279753406	0.942112868580355	0.428312222700211	185	78243	0.104448235807212	TRUE	1	0.2205838	0.823911963555662	0.0460583816273114	20	0	NA
DDX39B	ENSG00000198563	chr6:30130716-30131520	test	2374	76054	TRUE	0.532	-0.00690018035343831	0.980407849784157	0.64	123	78305	-0.139491788588217	TRUE	1	0.5328052	0.951721075482773	-0.0417309843064526	20	0	NA
DDX39B	ENSG00000198563	chr6:30147145-30147402	test	2763	75665	TRUE	0.112	-0.0200612441818047	0.913017806935333	0.141093045044805	155	78273	0.133661495634847	TRUE	0.87471831812381	0.0476918	0.560641345661157	-0.0517026629268793	20	0	NA
DDX39B	ENSG00000198563	chr6:30149290-30149508	test	2029	76399	TRUE	0.268	0.0136131370112138	0.95185688035933	0.432	104	78324	0.122383318665019	TRUE	1	0.2686331	0.855191347988841	0.0362710970467252	18	0	NA
DDX39B	ENSG00000198563	chr6:30151632-30151995	test	2358	76070	TRUE	0.704	0.00886784173187527	0.98930750798722	0.122026265932815	134	78294	-0.146298133933407	TRUE	0.851785648051467	0.3114937	0.871691604519723	0.0284482567841539	20	0	NA
DDX39B	ENSG00000198563	chr6:30152089-30152261	test	1562	76866	TRUE	0.88	-0.00423178063447782	0.997650301080065	0.832	111	78317	0.101948016505576	TRUE	1	0.4352537	0.927412327682489	-0.0392606476983755	13	0	NA
DDX39B	ENSG00000198563	chr6:30156222-30156550	test	2685	75743	TRUE	0.0190549994347649	0.0291209129759666	0.827337579617834	0.0231597891868252	220	78208	0.148017095654824	TRUE	0.620403785542549	0.083902	0.657707140980539	0.0471539865656884	20	0	NA
DDX39B	ENSG00000198563	chr6:30160564-30160874	test	2345	76083	TRUE	0.452	-0.0108271240315072	0.976510292154367	0.000335459613382176	130	78298	-0.246188427552728	TRUE	0.115411080579677	0.0016899	0.1832906	-0.0455124850577656	20	1	NA
DDX39B	ENSG00000198563	chr6:30162341-30162709	test	2337	76091	TRUE	0.916	-0.00409017119062094	0.997946799016768	0.114797511407001	125	78303	-0.159801033114772	TRUE	0.84174373911083	0.2983524	0.867756151176251	-0.044433479324129	20	0	NA
DDX39B	ENSG00000198563	chr6:30163042-30164114	test	2285	76143	TRUE	0.768	0.00218505589871576	0.991213576926644	1	123	78305	-0.0648048681225206	TRUE	1	0.9589384	0.999994252483739	-0.0208689990865759	19	0	NA
DDX39B	ENSG00000198563	chr6:30169716-30170337	test	2349	76079	TRUE	0.496	0.00529471964233741	0.979430744345753	0.00658266031793577	107	78321	0.230061998178975	TRUE	0.456689934547994	0.0277548	0.49598407974359	0.0505414363397808	20	0	NA
DDX39B	ENSG00000198563	chr6:30171513-30172632	test	2704	75724	TRUE	0.432	-0.0102283894092383	0.974703934801987	0.252396546498196	117	78311	-0.152929995148904	TRUE	1	0.4987793	0.943369146832098	-0.0380715745253531	20	0	NA
DDX39B	ENSG00000198563	chr6:30185925-30186543	test	2403	76025	TRUE	0.932	0.00477518440810076	0.998294747860354	0.303961959031816	127	78301	-0.147098108527798	TRUE	1	0.1537558	0.758799129957204	0.0570480070707607	19	0	NA
DDX39B	ENSG00000198563	chr6:30195391-30195892	test	2435	75993	TRUE	0.5	0.0111659405780733	0.979877207311234	1	103	78325	0.112614398004302	TRUE	1	0.9112615	0.999994252483739	0.0329841524872631	20	0	NA
DDX39B	ENSG00000198563	chr6:30201759-30202174	test	2500	75928	TRUE	0.136	-0.0189515000021383	0.918346433770015	1	106	78322	0.0929374124864126	TRUE	1	0.917649	0.999994252483739	-0.0321636249683672	20	0	NA
DDX39B	ENSG00000198563	chr6:30206874-30207955	test	2200	76228	TRUE	0.248	-0.0120355468340949	0.94798286090969	0.13048905323418	132	78296	-0.15607618666072	TRUE	0.862599133115247	0.3264136	0.88453681521525	-0.0401457487018193	20	0	NA
DDX39B	ENSG00000198563	chr6:30212915-30213890	test	2629	75799	TRUE	0.94	0.00605954355118588	0.998715912908053	0.64	108	78320	0.112215393018858	TRUE	1	0.7783877	0.992906856633111	0.0355797097293528	20	0	NA
DDX39B	ENSG00000198563	chr6:30214044-30214752	test	2454	75974	TRUE	0.416	0.01040613850703	0.973478611783696	0.187735229775501	101	78327	0.15244684253755	TRUE	0.928695976386515	0.4166727	0.918724796462715	0.0432525358579497	19	0	NA
DDX39B	ENSG00000198563	chr6:30219237-30219674	test	2429	75999	TRUE	0.928	0.00352161673135232	0.998251298540688	0.764764564002202	81	78347	-0.13267839465884	TRUE	1	0.1478704	0.746630702040816	-0.0398270214944412	20	0	NA
DDX39B	ENSG00000198563	chr6:30238308-30239117	test	2286	76142	TRUE	0.064	-0.020989439266494	0.88608038201353	1	115	78313	-0.103127759985836	TRUE	1	0.5368055	0.951721075482773	-0.0509308714609337	20	0	NA
DDX39B	ENSG00000198563	chr6:30259125-30260790	test	2309	76119	TRUE	0.364	-0.0106625375599974	0.966677236693092	0.132943464777164	96	78332	-0.181390954771357	TRUE	0.866679490697108	0.3306578	0.88453681521525	-0.0422748995766806	20	0	NA
DDX39B	ENSG00000198563	chr6:30272132-30272381	test	1695	76733	TRUE	0.648	-0.00769905170338836	0.98559737704918	0.66	93	78335	0.106934378430322	TRUE	1	0.36031	0.897247243235894	-0.0362403721142793	15	0	NA
DDX39B	ENSG00000198563	chr6:30288810-30289200	test	2486	75942	TRUE	0.972	-7.62509439198311e-05	0.9998022172949	1	113	78315	-0.10904221408532	TRUE	1	0.9754124	0.999994252483739	-0.0184719525805754	20	0	NA
DDX39B	ENSG00000198563	chr6:30308057-30310057	test	2628	75800	TRUE	0.748	-0.00164951126706514	0.991213576926644	1	142	78286	-0.111269253459395	TRUE	1	0.9718096	0.999994252483739	-0.0220059264107202	20	0	NA
DDX39B	ENSG00000198563	chr6:30319613-30319898	test	2251	76177	TRUE	0.796	-0.00323310312389147	0.993269254908993	1	110	78318	0.0954124500670415	TRUE	1	0.8461777	0.999437266353704	-0.0284700197775832	20	0	NA
DDX39B	ENSG00000198563	chr6:30325707-30327514	test	2496	75932	TRUE	0.416	-0.0126227516961341	0.973478611783696	0.836	154	78274	-0.0997564179488948	TRUE	1	0.4680375	0.938420189149349	-0.0364630599292773	19	0	NA
DDX39B	ENSG00000198563	chr6:30340648-30340869	test	2082	76346	TRUE	0.664	0.000478600441050414	0.987891885080645	0.988	227	78201	0.0966991896331435	TRUE	1	0.1958084	0.805793866515391	-0.041657351071501	19	0	NA
DDX39B	ENSG00000198563	chr6:30344242-30345731	test	2456	75972	TRUE	0.792	0.00117709220853168	0.992728451769792	1	94	78334	-0.0909868742751549	TRUE	1	0.8159424	0.997448981549873	-0.0307069813137912	20	0	NA
DDX39B	ENSG00000198563	chr6:30357430-30358526	test	2318	76110	TRUE	0.544	-0.00956770299462839	0.981129521947203	0.532	139	78289	0.119263583575184	TRUE	1	0.4898789	0.941086552849315	-0.0370147076170404	19	0	NA
DDX39B	ENSG00000198563	chr6:30360164-30360578	test	2379	76049	TRUE	0.884	0.00156735983823308	0.997650301080065	1	161	78267	-0.0834695140526711	TRUE	1	0.7311574	0.989547765049494	-0.022365935631319	20	0	NA
DDX39B	ENSG00000198563	chr6:30363554-30363784	test	2652	75776	TRUE	0.792	-0.00491084434755029	0.992728451769792	0.48	127	78301	0.144189794915192	TRUE	1	0.6939945	0.986291745542071	0.0331635107990814	20	0	NA
DDX39B	ENSG00000198563	chr6:30396705-30398221	test	2332	76096	TRUE	0.044	0.0265375583734073	0.850483333333333	0.597971340218865	133	78295	0.116309354877492	TRUE	1	0.7591692	0.992565123310345	0.043726968232203	20	0	NA
DDX39B	ENSG00000198563	chr6:30411464-30412023	test	2256	76172	TRUE	0.916	0.00321045828293975	0.997946799016768	0.408	107	78321	0.128314287750045	TRUE	1	0.2057538	0.815337545594431	0.032845156522637	17	0	NA
DDX39B	ENSG00000198563	chr6:30444058-30444398	test	2263	76165	TRUE	0.896	0.00225312547499001	0.997650301080065	0.568526533898352	164	78264	0.109738180355899	TRUE	1	0.7445209	0.989547765049494	0.0377335381754875	20	0	NA
DDX39B	ENSG00000198563	chr6:30446257-30448256	test	2401	76027	TRUE	0.676	-0.00332250458755823	0.987891885080645	0.72	84	78344	0.127201327841429	TRUE	1	0.8105075	0.996170503838647	-0.0242149625572373	20	0	NA
DDX39B	ENSG00000198563	chr6:30447259-30447756	test	2588	75840	TRUE	0.164	-0.0158667389353289	0.932957815565729	1	116	78312	0.0925240525774353	TRUE	1	0.8792993	0.999994252483739	-0.0316017174550653	20	0	NA
DDX39B	ENSG00000198563	chr6:30453099-30454130	test	2376	76052	TRUE	0.248	0.0155093936779243	0.94798286090969	0.56	108	78320	0.117161030112413	TRUE	1	0.2763309	0.856984983012102	0.0457572307664856	20	0	NA
DDX39B	ENSG00000198563	chr6:30463701-30464128	test	2384	76044	TRUE	0.428	-0.00796723375347597	0.974703934801987	0.608	176	78252	-0.0989880300233272	TRUE	1	0.6637919	0.986291745542071	-0.0396162804850828	19	0	NA
DDX39B	ENSG00000198563	chr6:30464762-30464931	test	2623	75805	TRUE	0.34	0.013953020588882	0.963506414172266	0.169403458438098	157	78271	0.120103381600874	TRUE	0.906274206772461	0.3893681	0.908334250978825	0.0417183407397471	20	0	NA
DDX39B	ENSG00000198563	chr6:30466076-30467154	test	2137	76291	TRUE	0.872	0.00188485703418628	0.997486807713173	0.532	105	78323	0.126208241713747	TRUE	1	0.0571208	0.597438395492958	0.0462131002706831	19	0	NA
DDX39B	ENSG00000198563	chr6:30480607-30480869	test	2394	76034	TRUE	0.944	-0.00105695635909875	0.998721896716174	1	219	78209	0.0455199887052404	TRUE	1	0.9986817	0.999994252483739	-0.0183906536141553	20	0	NA
DDX39B	ENSG00000198563	chr6:30481175-30482541	test	2683	75745	TRUE	0.72	-0.00483983136776622	0.98959987428549	1	246	78182	-0.0517283185512558	TRUE	1	0.7617	0.992565123310345	-0.0201562985862207	20	0	NA
DDX39B	ENSG00000198563	chr6:30483757-30483993	test	1615	76813	TRUE	0.248	0.0208864909163746	0.94798286090969	1	77	78351	0.115574890458445	TRUE	1	0.875589	0.999994252483739	0.031564871920147	16	0	NA
DDX39B	ENSG00000198563	chr6:30489143-30490745	test	2502	75926	TRUE	0.912	0.00446811030881333	0.997946799016768	0.162440308978948	136	78292	-0.139547531139659	TRUE	0.901624073484987	0.1430557	0.746459216958388	-0.0359759433359165	20	0	NA
DDX39B	ENSG00000198563	chr6:30495980-30497165	test	2276	76152	TRUE	0.308	0.0166040700551475	0.959879075600143	0.270567844133004	99	78329	0.158527111789383	TRUE	1	0.401459	0.908334250978825	0.0574698815480994	20	0	NA
DDX39B	ENSG00000198563	chr6:30500581-30501186	test	2389	76039	TRUE	0.992	0.00118137576850463	0.99982198242906	0.333983666548062	78	78350	-0.140786527769878	TRUE	1	0.36969	0.904638872014669	0.0358655956816569	20	0	NA
DDX39B	ENSG00000198563	chr6:30507742-30508763	test	2511	75917	TRUE	0.608	0.00890910835479231	0.98415377339369	0.48	135	78293	0.108792041082073	TRUE	1	0.6939945	0.986291745542071	0.0318701856443064	20	0	NA
DDX39B	ENSG00000198563	chr6:30508894-30509757	test	2435	75993	TRUE	0.792	0.00685593667291418	0.992728451769792	0.078475436228441	135	78293	0.172670392390513	TRUE	0.784269521410579	0.0158546	0.423181224432062	-0.0473646876783853	20	0	NA
DDX39B	ENSG00000198563	chr6:30515018-30515605	test	2321	76107	TRUE	0.456	-0.00808085793313218	0.976811968969339	0.0183663481245375	165	78263	-0.149329649762135	TRUE	0.588400535646991	0.0687127	0.618961570354936	-0.0381524047056565	20	0	NA
DDX39B	ENSG00000198563	chr6:30515789-30516822	test	2390	76038	TRUE	0.54	0.013294356411738	0.980940322664857	0.333730498508016	191	78237	0.106961052238643	TRUE	1	0.3262966	0.88453681521525	0.0500115915514692	19	0	NA
DDX39B	ENSG00000198563	chr6:30529488-30530455	test	2384	76044	TRUE	0.82	0.00174690098317454	0.994729960601095	0.159406185303423	135	78293	-0.122357630961023	TRUE	0.896227399478277	0.2707536	0.855191347988841	0.0419282420424431	20	0	NA
DDX39B	ENSG00000198563	chr6:30532361-30533007	test	2537	75891	TRUE	0.9	-0.000237093079476836	0.997650301080065	0.48	138	78290	0.116540433516966	TRUE	1	0.2944849	0.860851995488687	0.0365153330398277	20	0	NA
DDX39B	ENSG00000198563	chr6:30541492-30542052	test	2379	76049	TRUE	0.784	0.000168780684288272	0.992046843177189	1	152	78276	-0.0833005311568962	TRUE	1	0.5575397	0.960226530513253	-0.0367150539488565	20	0	NA
DDX39B	ENSG00000198563	chr6:30543023-30543229	test	2228	76200	TRUE	0.636	0.00403283954713363	0.984802955116936	0.88	134	78294	0.087900283852723	TRUE	1	0.5721737	0.963050735477813	0.0342101997908944	20	0	NA
DDX39B	ENSG00000198563	chr6:30544696-30545170	test	2435	75993	TRUE	0.808	0.00254715052595555	0.994352716468591	0.187108989408195	93	78335	-0.184521370612461	TRUE	0.928409769833814	0.4151747	0.917230721186441	-0.0329436441340772	20	0	NA
DDX39B	ENSG00000198563	chr6:30555370-30557804	test	2346	76082	TRUE	0.268	0.0205062100902622	0.95185688035933	1	132	78296	0.11969084205877	TRUE	1	0.863885	0.999994252483739	0.0357522918296517	20	0	NA
DDX39B	ENSG00000198563	chr6:30562461-30563161	test	2426	76002	TRUE	0.912	0.00372461447593109	0.997946799016768	1	118	78310	-0.0743129316023818	TRUE	1	0.9236839	0.999994252483739	0.0244660468562273	20	0	NA
DDX39B	ENSG00000198563	chr6:30563246-30563598	test	2208	76220	TRUE	0.264	-0.0168169287519033	0.950260707635009	0.250821838503352	105	78323	-0.158770392011597	TRUE	1	0.4976681	0.942197733070866	-0.0508617274043089	19	0	NA
DDX39B	ENSG00000198563	chr6:30570784-30571978	test	2184	76244	TRUE	0.512	-0.0050834472017578	0.980407849784157	0.421011390438988	168	78260	0.110259359118022	TRUE	1	0.4478291	0.927412327682489	-0.0358645945795235	20	0	NA
DDX39B	ENSG00000198563	chr6:30590211-30591236	test	2475	75953	TRUE	0.948	-0.000365121831377824	0.998721896716174	1	143	78285	-0.126794514718128	TRUE	1	0.6005216	0.972298551300132	0.029368880902412	20	0	NA
DDX39B	ENSG00000198563	chr6:30597208-30598002	test	2533	75895	TRUE	0.596	0.0103687375474673	0.98415377339369	1	125	78303	0.0999086762733148	TRUE	1	0.9764659	0.999994252483739	0.0249367670543066	20	0	NA
DDX39B	ENSG00000198563	chr6:30598724-30599913	test	2354	76074	TRUE	0.856	0.00184659993209246	0.997367134389337	1	161	78267	0.0872454409974259	TRUE	1	0.8461777	0.999437266353704	0.0245752779525922	20	0	NA
DDX39B	ENSG00000198563	chr6:30614391-30614769	test	2486	75942	TRUE	0.456	-0.00596100260090582	0.976811968969339	0.96	137	78291	-0.108950334981753	TRUE	1	0.4143166	0.916385202763373	-0.0307928191132836	20	0	NA
DDX39B	ENSG00000198563	chr6:30614891-30615577	test	2225	76203	TRUE	0.2	-0.0178490997204639	0.942112868580355	0.160129797698017	132	78296	-0.163103598824734	TRUE	0.896293770913478	0.1653403	0.76752336510989	-0.0552382025487798	20	0	NA
DDX39B	ENSG00000198563	chr6:30615799-30616364	test	2369	76059	TRUE	0.164	0.0193875658877252	0.932957815565729	1	97	78331	0.117679778269791	TRUE	1	0.8425464	0.999263114486061	0.0386857980162367	20	0	NA
DDX39B	ENSG00000198563	chr6:30616759-30618138	test	2206	76222	TRUE	0.6	0.00226300797084722	0.98415377339369	1	65	78363	-0.186033634425582	TRUE	1	0.5073952	0.946784533866933	-0.0366777754624386	20	0	NA
DDX39B	ENSG00000198563	chr6:30625977-30627634	test	2339	76089	TRUE	0.88	0.000569961596106339	0.997650301080065	0.456	155	78273	-0.132009313697661	TRUE	1	0.4478721	0.927412327682489	-0.0353422348395501	19	0	NA
DDX39B	ENSG00000198563	chr6:30631690-30632204	test	2347	76081	TRUE	0.232	-0.0141866304104359	0.945862227853934	1	101	78327	-0.118910142094362	TRUE	1	0.7900696	0.995859038147481	-0.0378168688074076	20	0	NA
DDX39B	ENSG00000198563	chr6:30633657-30637057	test	2301	76127	TRUE	0.392	-0.0135098152108171	0.970481374746504	0.648	134	78294	-0.123746229856076	TRUE	1	0.0832358	0.657707140980539	-0.0533439079193968	18	0	NA
DDX39B	ENSG00000198563	chr6:30646087-30646314	test	2406	76022	TRUE	0.552	-0.00213547325029673	0.981238682188237	1	144	78284	-0.084687756867035	TRUE	1	0.9147228	0.999994252483739	-0.0241639017328884	19	0	NA
DDX39B	ENSG00000198563	chr6:30646459-30646765	test	2348	76080	TRUE	0.28	0.0165889810308011	0.953400570884872	0.167106155292344	105	78323	-0.158770247873478	TRUE	0.902572987624986	0.0659195	0.618961570354936	0.0460241211216896	19	0	NA
DDX39B	ENSG00000198563	chr6:30646848-30648070	test	2647	75781	TRUE	0.024	0.0341314063580009	0.827337579617834	0.0135586505191163	134	78294	0.198882005298347	TRUE	0.536003544303797	0.0037138	0.263125083276451	0.0639139472345621	20	0	NA
DDX39B	ENSG00000198563	chr6:30652776-30653012	test	2259	76169	TRUE	0.128	-0.0107744617278174	0.917194933580476	0.251581573319159	146	78282	-0.124685222964263	TRUE	1	0.3923321	0.908334250978825	-0.0371282373915934	18	0	NA
DDX39B	ENSG00000198563	chr6:30666373-30666625	test	2785	75643	TRUE	0.912	0.00170020161308049	0.997946799016768	0.96	94	78334	-0.131783316242679	TRUE	1	0.6776418	0.986291745542071	-0.0256703641731179	20	0	NA
DDX39B	ENSG00000198563	chr6:30670839-30671068	test	2462	75966	TRUE	0.84	0.00593702475410307	0.995968511450382	1	118	78310	0.0816039136343791	TRUE	1	0.7978667	0.996170503838647	0.0295434587679707	20	0	NA
DDX39B	ENSG00000198563	chr6:30672186-30673296	test	2493	75935	TRUE	0.376	-0.00777902655929674	0.96846165235416	0.482440454959271	148	78280	0.131155648790841	TRUE	1	0.232663	0.826710055690298	-0.0486131668183415	20	0	NA
DDX39B	ENSG00000198563	chr6:30678987-30679540	test	2288	76140	TRUE	0.74	0.00461654812086065	0.991159611739705	1	108	78320	0.0740514485863395	TRUE	1	0.9043003	0.999994252483739	0.028116890909316	20	0	NA
DDX39B	ENSG00000198563	chr6:30682129-30682401	test	2444	75984	TRUE	0.932	0.00131282995229443	0.998294747860354	1	148	78280	0.0666052124639971	TRUE	1	0.9426306	0.999994252483739	0.0232874360083417	20	0	NA
DDX39B	ENSG00000198563	chr6:30682482-30683008	test	2254	76174	TRUE	0.224	0.016671644440823	0.945127334465195	0.0241065279950006	92	78336	0.226128217063474	TRUE	0.621846563702023	0.0571489	0.597438395492958	0.0548249186588673	20	0	NA
DDX39B	ENSG00000198563	chr6:30684704-30684912	test	2572	75856	TRUE	0.36	-0.00918246744686924	0.966677236693092	0.64	126	78302	-0.165347590506734	TRUE	1	0.6781668	0.986291745542071	-0.0321103705229936	20	0	NA
DDX39B	ENSG00000198563	chr6:30685474-30685641	test	2406	76022	TRUE	0.232	0.0243245332632211	0.945862227853934	0.48	189	78239	0.131099298958498	TRUE	1	0.3467131	0.886870894335415	0.0387366197734269	20	0	NA
DDX39B	ENSG00000198563	chr6:30686482-30687998	test	2592	75836	TRUE	0.76	0.000747548318210445	0.991213576926644	1	241	78187	-0.0735671482597713	TRUE	1	0.8461777	0.999437266353704	-0.0233991607914405	20	0	NA
DDX39B	ENSG00000198563	chr6:30690559-30691273	test	2491	75937	TRUE	0.272	0.0142487776243989	0.951972638567549	0.504947887426259	115	78313	-0.130599284665508	TRUE	1	0.1634134	0.76752336510989	0.0438548379187359	20	0	NA
DDX39B	ENSG00000198563	chr6:30700400-30700858	test	2426	76002	TRUE	0.776	0.00124610782869583	0.991661646955116	0.88	112	78316	0.130677615215733	TRUE	1	0.3086603	0.871691604519723	0.041022017761073	20	0	NA
DDX39B	ENSG00000198563	chr6:30707151-30707854	test	2453	75975	TRUE	0.272	-0.0160527863882205	0.951972638567549	1	119	78309	-0.0904336902222349	TRUE	1	0.8339471	0.998677021298667	-0.0401836701896347	20	0	NA
DDX39B	ENSG00000198563	chr6:30708107-30708404	test	2484	75944	TRUE	0.888	-7.26263102905911e-05	0.997650301080065	0.96	160	78268	-0.126304163645568	TRUE	1	0.3457199	0.886870894335415	-0.0366441225518942	20	0	NA
DDX39B	ENSG00000198563	chr6:30711844-30712032	test	2557	75871	TRUE	0.6	0.01107634958298	0.98415377339369	1	62	78366	0.151425251312423	TRUE	1	0.9426306	0.999994252483739	0.0334274011757702	20	0	NA
DDX39B	ENSG00000198563	chr6:30716974-30717822	test	2367	76061	TRUE	0.156	-0.011992166568819	0.929229583975347	1	132	78296	-0.0702448397342388	TRUE	1	0.6274837	0.977103571727632	-0.0356541019978674	20	0	NA
DDX39B	ENSG00000198563	chr6:30719778-30720487	test	1804	76624	TRUE	0.348	0.0258112568084394	0.965110198876091	0.0698961121921604	108	78320	0.170992644867803	TRUE	0.765406482093647	0.2062635	0.815337545594431	0.0457633779331082	20	0	NA
DDX39B	ENSG00000198563	chr6:30720841-30721102	test	2019	76409	TRUE	0.836	0.00645063732448348	0.995968511450382	0.00212047837466846	64	78364	-0.291231279514078	TRUE	0.326035330540691	0.0097299	0.361726340385706	-0.0701176757587243	20	0	NA
DDX39B	ENSG00000198563	chr6:30721303-30721829	test	2065	76363	TRUE	0.464	0.0150077545748752	0.976980189184366	0.532	114	78314	-0.105694600720063	TRUE	1	0.2124793	0.815337545594431	0.0486381890043694	19	0	NA
DDX39B	ENSG00000198563	chr6:30724917-30725281	test	2259	76169	TRUE	0.132	-0.0155384220492989	0.917329471686807	1	107	78321	0.11846780479165	TRUE	1	0.6836024	0.986291745542071	-0.0386826795137426	19	0	NA
DDX39B	ENSG00000198563	chr6:30725419-30726603	test	2494	75934	TRUE	0.252	-0.00987664264351906	0.948270603504218	0.351205770333056	112	78316	-0.130812508943174	TRUE	1	0.4759712	0.938420189149349	-0.0570364819496709	20	0	NA
DDX39B	ENSG00000198563	chr6:30728282-30728481	test	2478	75950	TRUE	0.94	-0.000101443938182122	0.998715912908053	0.0900760455563342	104	78324	-0.15883958975135	TRUE	0.804874555584214	0.2498888	0.836525909648188	-0.051105912286503	20	0	NA
DDX39B	ENSG00000198563	chr6:30730066-30731526	test	2719	75709	TRUE	0.108	-0.0164058336280801	0.913017806935333	1	164	78264	-0.0819046938622661	TRUE	1	0.8137998	0.9971297340876	-0.0261973886737317	20	0	NA
DDX39B	ENSG00000198563	chr6:30742057-30744943	test	2567	75861	TRUE	0.584	0.00516339604120564	0.98415377339369	0.051770807913822	142	78286	0.156889443068173	TRUE	0.734847332938913	0.1630081	0.76752336510989	0.0246262330227464	20	0	NA
DDX39B	ENSG00000198563	chr6:30752235-30753014	test	2601	75827	TRUE	0.124	-0.0195342797874374	0.914621581513674	0.686722714928016	197	78231	-0.0897050778505517	TRUE	1	0.3034544	0.871691604519723	-0.0451524120321562	19	0	NA
DDX39B	ENSG00000198563	chr6:30757410-30757958	test	2256	76172	TRUE	0.128	-0.0188329520514379	0.917194933580476	0.48	82	78346	-0.154655345529795	TRUE	1	0.1999662	0.808499295151869	-0.060462008470472	20	0	NA
DDX39B	ENSG00000198563	chr6:30758826-30759331	test	2184	76244	TRUE	0.672	0.00450048875432163	0.987891885080645	0.64	157	78271	0.126196863650511	TRUE	1	0.3467131	0.886870894335415	0.0386007699009451	20	0	NA
DDX39B	ENSG00000198563	chr6:30763624-30764557	test	2523	75905	TRUE	0.724	0.00675110644766619	0.98959987428549	0.64	220	78208	0.0879602369367056	TRUE	1	0.1430557	0.746459216958388	0.0439647126133229	20	0	NA
DDX39B	ENSG00000198563	chr6:30765581-30765804	test	2234	76194	TRUE	0.44	-0.00266668628449729	0.974703934801987	0.48	111	78317	-0.119176920752077	TRUE	1	0.0935849	0.668842569482383	-0.0549841811130915	20	0	NA
DDX39B	ENSG00000198563	chr6:30766589-30766750	test	2634	75794	TRUE	0.852	0.000777589821745472	0.997265218927148	0.8	269	78159	-0.0948471615880417	TRUE	1	0.4552749	0.927848905184094	0.0446868689672324	20	0	NA
DDX39B	ENSG00000198563	chr6:30767368-30767935	test	2278	76150	TRUE	0.528	-0.00399520122432584	0.980407849784157	1	105	78323	-0.130476471264749	TRUE	1	0.3927698	0.908334250978825	-0.0381893777673597	20	0	NA
DDX39B	ENSG00000198563	chr6:30768976-30769922	test	2590	75838	TRUE	0.688	0.0126422044874421	0.989121712361315	1	241	78187	-0.0689484594524887	TRUE	1	0.1191201	0.71221581825252	0.0565839685413278	20	0	NA
DDX39B	ENSG00000198563	chr6:30779094-30779523	test	1670	76758	TRUE	0.112	-0.022985655728943	0.913017806935333	1	93	78335	-0.093560591219672	TRUE	1	0.8826544	0.999994252483739	-0.0353179791208945	15	0	NA
DDX39B	ENSG00000198563	chr6:30781581-30782706	test	2640	75788	TRUE	0.996	0.00417823647232485	0.99982198242906	1	92	78336	0.163633669568013	TRUE	1	0.7541192	0.992565123310345	0.038213415778832	19	0	NA
DDX39B	ENSG00000198563	chr6:30785901-30786213	test	176	78252	TRUE	0.272	0.0557362735021965	0.951972638567549	0.296	82	78346	0.104452075649882	TRUE	1	0.4150196	0.917230721186441	0.0701825782271916	2	0	NA
DDX39B	ENSG00000198563	chr6:30790763-30791280	test	2333	76095	TRUE	0.332	0.0176443063585139	0.962432094650892	0.88	160	78268	0.117972360188304	TRUE	1	0.5721737	0.963050735477813	0.0377351541439458	20	0	NA
DDX39B	ENSG00000198563	chr6:30793355-30794059	test	2451	75977	TRUE	0.66	0.00754864604590866	0.987891885080645	1	118	78310	0.0952174354196602	TRUE	1	0.9234362	0.999994252483739	0.0237444034947109	20	0	NA
DDX39B	ENSG00000198563	chr6:30795771-30796496	test	2197	76231	TRUE	0.592	-0.00398454638169055	0.98415377339369	0.72	102	78326	-0.131446768934164	TRUE	1	0.6222277	0.977103571727632	-0.0456749416617308	20	0	NA
DDX39B	ENSG00000198563	chr6:30799159-30799421	test	1998	76430	TRUE	0.8	0.00264154623481128	0.993682995275479	1	213	78215	0.0372915253553803	TRUE	1	0.1626292	0.76752336510989	-0.0328212790424365	18	0	NA
DDX39B	ENSG00000198563	chr6:30802576-30803273	test	2649	75779	TRUE	0.364	-0.0100737179530834	0.966677236693092	0.64	155	78273	-0.125004882265634	TRUE	1	0.7783877	0.992906856633111	-0.0272357603201737	20	0	NA
DDX39B	ENSG00000198563	chr6:30810746-30811218	test	2301	76127	TRUE	0.224	0.018536752887965	0.945127334465195	0.00718835345087856	151	78277	0.190010474439733	TRUE	0.457591752804092	0.0300464	0.507258390176065	0.049117707964696	20	0	NA
DDX39B	ENSG00000198563	chr6:30812806-30815582	test	2859	75569	TRUE	0.508	0.00828906472837332	0.980407849784157	0.0228740760017477	107	78321	-0.188979686234857	TRUE	0.620403785542549	0.0830011	0.657410518710252	0.0366393601761684	20	0	NA
DDX39B	ENSG00000198563	chr6:30818556-30818778	test	2323	76105	TRUE	0.768	0.00619765306693454	0.991213576926644	1	135	78293	0.110431046147846	TRUE	1	0.9664461	0.999994252483739	0.0245639504022247	18	0	NA
DDX39B	ENSG00000198563	chr6:30819960-30820556	test	2600	75828	TRUE	0.264	0.0122651264620042	0.950260707635009	0.122197819665127	182	78246	0.124320948851072	TRUE	0.852366389154716	0.3118074	0.87214475162377	0.0284704330415321	20	0	NA
DDX39B	ENSG00000198563	chr6:30821832-30824781	test	2622	75806	TRUE	0.252	0.0159907602354772	0.948270603504218	0.72	110	78318	-0.152707530216466	TRUE	1	0.1220794	0.712799467172996	0.0429958133274671	20	0	NA
DDX39B	ENSG00000198563	chr6:30821835-30822246	test	2530	75898	TRUE	0.712	0.0088256630300263	0.98930750798722	0.0716339284605524	104	78324	-0.1875661938441	TRUE	0.765406482093647	0.0462498	0.559010344681677	0.0333802432500687	20	0	NA
DDX39B	ENSG00000198563	chr6:30827960-30829342	test	2524	75904	TRUE	0.736	-0.00573736273454006	0.991128055270644	0.280575738893436	127	78301	-0.149567562827015	TRUE	1	0.5299605	0.951721075482773	-0.0239438617504519	20	0	NA
DDX39B	ENSG00000198563	chr6:30829685-30830050	test	2591	75837	TRUE	0.48	-0.00610114129731887	0.97829066838498	0.88	141	78287	0.112783357673547	TRUE	1	0.3110215	0.871691604519723	-0.0402901380854727	20	0	NA
DDX39B	ENSG00000198563	chr6:30834361-30835150	test	2315	76113	TRUE	0.00318556605537937	-0.0362004679547683	0.407277830098165	0.8	125	78303	-0.0918342957047464	TRUE	1	0.0935849	0.668842569482383	-0.0534181460660561	20	0	NA
DDX39B	ENSG00000198563	chr6:30837850-30838025	test	1599	76829	TRUE	0.772	0.0109370619084062	0.991612581681249	0.104171599685946	93	78335	0.16320799839513	TRUE	0.823520335666313	0.1091363	0.69842875152439	0.0501353984468753	14	0	NA
DDX39B	ENSG00000198563	chr6:30838353-30838890	test	2279	76149	TRUE	0.0051650599132614	-0.0289789756520369	0.499875791466335	1	105	78323	-0.0790550246796711	TRUE	1	0.760091	0.992565123310345	-0.049503695052178	20	0	NA
DDX39B	ENSG00000198563	chr6:30839707-30840061	test	2595	75833	TRUE	0.384	0.00487861050838756	0.969227755812688	1	96	78332	-0.111954868811741	TRUE	1	0.6323251	0.977375240204036	-0.034059498444295	19	0	NA
DDX39B	ENSG00000198563	chr6:30840712-30841135	test	2410	76018	TRUE	0.328	0.0149938511065919	0.962058674759737	0.347100677719079	146	78282	0.128345622459116	TRUE	1	0.5953073	0.971446039787736	0.0292551109499244	19	0	NA
DDX39B	ENSG00000198563	chr6:30842041-30842500	test	2429	75999	TRUE	0.972	0.00386851615322215	0.9998022172949	1	110	78318	0.10955142622434	TRUE	1	0.9919202	0.999994252483739	0.0208772323217224	20	0	NA
DDX39B	ENSG00000198563	chr6:30843326-30843522	test	2799	75629	TRUE	0.312	-0.00702101382124454	0.960447303399506	1	165	78263	-0.0627392070658521	TRUE	1	0.760091	0.992565123310345	-0.0292466213152557	20	0	NA
DDX39B	ENSG00000198563	chr6:30844084-30844576	test	2423	76005	TRUE	0.208	-0.0152058149206513	0.942112868580355	0.141226191687181	115	78313	0.138290810183226	TRUE	0.87471831812381	0.2944849	0.860851995488687	-0.04217776110841	20	0	NA
DDX39B	ENSG00000198563	chr6:30844980-30845510	test	2288	76140	TRUE	0.236	-0.0111063426680098	0.945862227853934	1	127	78301	0.112317366753182	TRUE	1	0.8856673	0.999994252483739	-0.0315632444511275	19	0	NA
DDX39B	ENSG00000198563	chr6:30847422-30848551	test	2603	75825	TRUE	0.928	0.00859036457056472	0.998251298540688	0.0325293300797086	97	78331	0.180511933235227	TRUE	0.66978458646996	0.1117	0.703375310820896	0.0388025080201973	20	0	NA
DDX39B	ENSG00000198563	chr6:30855845-30856055	test	2522	75906	TRUE	0.8	0.00599726704918613	0.993682995275479	0.72	85	78343	0.144022204151602	TRUE	1	0.8105075	0.996170503838647	0.0296778357424996	20	0	NA
DDX39B	ENSG00000198563	chr6:30872366-30873391	test	2653	75775	TRUE	0.928	0.00250246011727517	0.998251298540688	0.534218254681298	88	78340	0.179505198751661	TRUE	1	0.428013	0.924703829169557	0.0394414139504932	20	0	NA
DDX39B	ENSG00000198563	chr6:30875359-30875732	test	2600	75828	TRUE	0.052	0.0260179046612969	0.859686386315039	0.10395899439643	124	78304	0.177769435871582	TRUE	0.82258148101105	0.0258179	0.48332219221128	0.0593199508727693	20	0	NA
DDX39B	ENSG00000198563	chr6:30876743-30877052	test	1087	77341	TRUE	0.548	0.00505175774926903	0.981129521947203	1	117	78311	0.0479068002267886	TRUE	1	0.9516691	0.999994252483739	-0.0208615624498769	10	0	NA
DDX39B	ENSG00000198563	chr6:30877493-30878082	test	2546	75882	TRUE	0.048	0.0277561099749333	0.856430769230769	0.363312026396436	131	78297	0.143710602958239	TRUE	1	0.2944849	0.860851995488687	0.0546096946656206	20	0	NA
DDX39B	ENSG00000198563	chr6:30880617-30881325	test	2252	76176	TRUE	0.216	-0.0162236974224497	0.944414703110273	0.0842989040001856	115	78313	-0.179243435299495	TRUE	0.793316767567713	0.0441899	0.559010344681677	-0.0573803848456597	18	0	NA
DDX39B	ENSG00000198563	chr6:30882549-30883059	test	2376	76052	TRUE	0.672	-0.000774265537944352	0.987891885080645	0.64	183	78245	0.10596624322503	TRUE	1	0.3719821	0.904638872014669	-0.0614518603969738	20	0	NA
DDX39B	ENSG00000198563	chr6:30883795-30886796	test	2585	75843	TRUE	0.52	0.00947622280982818	0.980407849784157	1	144	78284	0.0888249918454771	TRUE	1	0.9146913	0.999994252483739	0.0239257120874883	20	0	NA
DDX39B	ENSG00000198563	chr6:30907744-30908674	test	2364	76064	TRUE	0.00241577679672067	-0.0383572513038817	0.35919194102523	0.0522012219137504	114	78314	-0.186422899906162	TRUE	0.735767833814204	0.0008496	0.12477698490566	-0.0863893957262602	20	0	NA
DDX39B	ENSG00000198563	chr6:30913634-30915262	test	2366	76062	TRUE	0.764	-0.00202612174276773	0.991213576926644	0.124426199992299	141	78287	-0.139853125374918	TRUE	0.856632471932991	0.3163107	0.879028271010709	-0.0318548026972261	19	0	NA
DDX39B	ENSG00000198563	chr6:30915349-30915863	test	2659	75769	TRUE	0.7	-0.00180399408168341	0.98930750798722	1	268	78160	-0.0484056659658814	TRUE	1	0.97861	0.999994252483739	-0.0140598886744016	20	0	NA
DDX39B	ENSG00000198563	chr6:30922506-30923027	test	2559	75869	TRUE	0.888	0.00384276226203895	0.997650301080065	1	103	78325	0.128596157392583	TRUE	1	0.9500332	0.999994252483739	0.0292892306781174	20	0	NA
DDX39B	ENSG00000198563	chr6:30932797-30933004	test	2420	76008	TRUE	0.944	0.00135733499950907	0.998721896716174	0.96	113	78315	-0.127283116699166	TRUE	1	0.6704997	0.986291745542071	-0.0309034539825338	20	0	NA
DDX39B	ENSG00000198563	chr6:30935143-30935338	test	2433	75995	TRUE	0.528	0.0135833490109167	0.980407849784157	0.0755147835368846	250	78178	0.11925636128279	TRUE	0.777620111731844	0.0180135	0.441328693670886	0.0397376667346864	20	0	NA
DDX39B	ENSG00000198563	chr6:30940241-30940981	test	2561	75867	TRUE	0.068	-0.0153045313415445	0.890055071948836	0.620088545818639	172	78256	-0.103702529923224	TRUE	1	0.7695038	0.992906856633111	-0.0387745206007247	20	0	NA
DDX39B	ENSG00000198563	chr6:30942337-30943208	test	2420	76008	TRUE	0.316	-0.0134082838161107	0.960447303399506	0.48	111	78317	-0.125550764460407	TRUE	1	0.1198654	0.712799467172996	-0.049657908036126	20	0	NA
DDX39B	ENSG00000198563	chr6:30955076-30956481	test	2660	75768	TRUE	0.568	0.00576605800547059	0.982970976647019	0.8	184	78244	0.0999710602938677	TRUE	1	0.6417507	0.981628293671285	0.0321366329702171	20	0	NA
DDX39B	ENSG00000198563	chr6:30961427-30961676	test	2354	76074	TRUE	0.444	0.00886351806840224	0.974844287382072	0.456	184	78244	0.0844409874003254	TRUE	1	0.4219503	0.92287346982521	0.0367118789883637	19	0	NA
DDX39B	ENSG00000198563	chr6:30964039-30964778	test	2354	76074	TRUE	0.836	0.000750022958506236	0.995968511450382	1	106	78322	0.0776575656149197	TRUE	1	0.9627751	0.999994252483739	0.0235133140944647	19	0	NA
DDX39B	ENSG00000198563	chr6:30966261-30966461	test	1861	76567	TRUE	0.724	0.00544190625674323	0.98959987428549	0.728	109	78319	0.122828204605446	TRUE	1	0.7684412	0.992906856633111	0.0350108743947136	14	0	NA
DDX39B	ENSG00000198563	chr6:30972056-30972234	test	2668	75760	TRUE	0.34	-0.0131012692145114	0.963506414172266	1	116	78312	-0.0947743174216846	TRUE	1	0.7099702	0.989547765049494	-0.0417909103883739	20	0	NA
DDX39B	ENSG00000198563	chr6:30974157-30976681	test	2178	76250	TRUE	0.78	-0.000418585599697874	0.99187332102849	0.162898897683567	138	78290	-0.171634318778324	TRUE	0.902572987624986	0.3800108	0.904638872014669	-0.0362441382725355	19	0	NA
DDX39B	ENSG00000198563	chr6:30974571-30974809	test	2387	76041	TRUE	0.152	-0.0168167613379797	0.926499649614576	0.250564445697043	213	78215	-0.102394001994883	TRUE	1	0.175941	0.786012164331746	-0.0423952947777079	20	0	NA
DDX39B	ENSG00000198563	chr6:30981874-30982979	test	2793	75635	TRUE	0.872	0.00571690135793412	0.997486807713173	0.216575777183738	237	78191	0.106136264262195	TRUE	0.959085847332105	0.1059458	0.691871418683162	0.0528114347853396	20	0	NA
DDX39B	ENSG00000198563	chr6:30988472-30988856	test	2530	75898	TRUE	0.032	-0.0271117015386002	0.834915635545557	0.355680864891297	176	78252	-0.114476170607452	TRUE	1	0.2407934	0.826710055690298	-0.0473595124870145	20	0	NA
DDX39B	ENSG00000198563	chr6:31001216-31001927	test	2124	76304	TRUE	0.308	-0.0153958072738356	0.959879075600143	0.64	69	78359	-0.16116039063642	TRUE	1	0.3467131	0.886870894335415	-0.0532647795275918	20	0	NA
DDX39B	ENSG00000198563	chr6:31008274-31008455	test	2421	76007	TRUE	0.336	0.0202976065198728	0.962519451648759	1	217	78211	0.0761008904985649	TRUE	1	0.7311574	0.989547765049494	0.0386262645846486	20	0	NA
DDX39B	ENSG00000198563	chr6:31009816-31010085	test	2469	75959	TRUE	0.536	0.0068384571682838	0.980766257329933	1	136	78292	0.0915975713240216	TRUE	1	0.5368055	0.951721075482773	0.0381875165480653	20	0	NA
DDX39B	ENSG00000198563	chr6:31016738-31017365	test	2882	75546	TRUE	0.432	0.0111733921663224	0.974703934801987	1	233	78195	0.0754074984632869	TRUE	1	0.6222277	0.977103571727632	0.0331529059109323	20	0	NA
DDX39B	ENSG00000198563	chr6:31021855-31022378	test	945	77483	TRUE	0.352	-0.0139251022801541	0.965554256314312	0.0512057598018628	128	78300	-0.150050969993509	TRUE	0.734637402611833	0.1137011	0.708269064543856	-0.0515132960903593	8	0	NA
DDX39B	ENSG00000198563	chr6:31025525-31025931	test	2431	75997	TRUE	0.116	-0.0184585705439306	0.913623089983022	1	139	78289	-0.0915615623748001	TRUE	1	0.6051465	0.97265748791041	-0.0394027424387238	20	0	NA
DDX39B	ENSG00000198563	chr6:31040333-31040522	test	911	77517	TRUE	0.856	0.00338594490046384	0.997367134389337	0.364	157	78271	0.105185465012415	TRUE	1	0.1669434	0.770331938933333	-0.0305027187413314	7	0	NA
DDX39B	ENSG00000198563	chr6:31042790-31043131	test	2511	75917	TRUE	0.312	0.0146739584336566	0.960447303399506	0.456	120	78308	0.12859840643363	TRUE	1	0.1057733	0.691871418683162	0.0511596079590283	19	0	NA
DDX39B	ENSG00000198563	chr6:31044219-31044616	test	2277	76151	TRUE	0.312	0.0176852664913616	0.960447303399506	0.0924754470855491	122	78306	0.161632029543888	TRUE	0.805914845247349	0.2548498	0.842075342024833	0.0457344516026699	20	0	NA
DDX39B	ENSG00000198563	chr6:31053801-31054266	test	2336	76092	TRUE	0.896	0.0042994860232759	0.997650301080065	1	161	78267	-0.0823196616294171	TRUE	1	0.8222012	0.998375466541331	0.0354606690329639	20	0	NA
DDX39B	ENSG00000198563	chr6:31057464-31057857	test	2754	75674	TRUE	0.332	-0.00815083963676866	0.962432094650892	1	114	78314	-0.147709694555772	TRUE	1	0.7099702	0.989547765049494	-0.0280699432327723	20	0	NA
DDX39B	ENSG00000198563	chr6:31058176-31058760	test	2371	76057	TRUE	0.192	-0.0132428656871331	0.94085678807947	0.133534941457065	80	78348	-0.204291753709092	TRUE	0.868353627764504	0.3316773	0.884685905435621	-0.0504323075925485	20	0	NA
DDX39B	ENSG00000198563	chr6:31068850-31069378	test	2661	75767	TRUE	0.332	-0.0110797985839293	0.962432094650892	1	159	78269	-0.0513530091543148	TRUE	1	0.9112615	0.999994252483739	-0.0238769095391978	20	0	NA
DDX39B	ENSG00000198563	chr6:31070632-31071235	test	2637	75791	TRUE	0.44	-0.00799945969474036	0.974703934801987	1	176	78252	-0.100451683687552	TRUE	1	0.1263014	0.722280694223528	-0.045862410568406	20	0	NA
DDX39B	ENSG00000198563	chr6:31072588-31072809	test	2560	75868	TRUE	0.248	-0.014585639049336	0.94798286090969	0.145872628833797	89	78339	0.179806141857881	TRUE	0.879608571152302	0.0413626	0.545329895833333	-0.0506962936754744	20	0	NA
DDX39B	ENSG00000198563	chr6:31079616-31080107	test	2461	75967	TRUE	0.828	-0.00102032940943619	0.995565807889689	1	117	78311	0.104147519074371	TRUE	1	0.2844706	0.860851995488687	-0.037411743232953	19	0	NA
DDX39B	ENSG00000198563	chr6:31083575-31084324	test	2555	75873	TRUE	0.888	0.0046513036486453	0.997650301080065	0.359863484153096	188	78240	0.11329168707603	TRUE	1	0.1191201	0.71221581825252	0.0382286406252171	20	0	NA
DDX39B	ENSG00000198563	chr6:31086852-31087115	test	2518	75910	TRUE	0.472	-0.00813655769487198	0.976980189184366	0.72	129	78299	-0.127305920216106	TRUE	1	0.0935849	0.668842569482383	-0.0461149950081378	20	0	NA
DDX39B	ENSG00000198563	chr6:31087560-31087877	test	2378	76050	TRUE	0.152	-0.0170135304997308	0.926499649614576	0.72	111	78317	-0.140406606937164	TRUE	1	0.1967415	0.805793866515391	-0.0515733155283302	20	0	NA
DDX39B	ENSG00000198563	chr6:31092821-31093433	test	2625	75803	TRUE	0.72	-0.00366489915141521	0.98959987428549	0.56	89	78339	-0.133585419338961	TRUE	1	0.7401377	0.989547765049494	-0.0281484637377201	20	0	NA
DDX39B	ENSG00000198563	chr6:31102152-31102888	test	2645	75783	TRUE	0.356	0.00957744303359265	0.965554256314312	0.266041903512892	159	78269	-0.134369397393288	TRUE	1	0.2407934	0.826710055690298	0.0368984381944699	20	0	NA
DDX39B	ENSG00000198563	chr6:31111005-31111190	test	2529	75899	TRUE	0.084	-0.0213421642493952	0.898008910738977	0.0613935157536045	92	78336	0.215882993037749	TRUE	0.757028804725681	0.1191201	0.71221581825252	-0.0558149491865678	20	0	NA
DDX39B	ENSG00000198563	chr6:31114273-31115546	test	2589	75839	TRUE	0.348	0.00481773238937677	0.965110198876091	0.11408495843552	139	78289	0.129122143112417	TRUE	0.839683775120956	0.0821154	0.654641924644732	0.0427072658605995	20	0	NA
DDX39B	ENSG00000198563	chr6:31115782-31118256	test	2323	76105	TRUE	0.956	0.00148445071592018	0.999162799080791	1	135	78293	-0.116073298083927	TRUE	1	0.6535408	0.982033906685324	-0.029994717119251	19	0	NA
DDX39B	ENSG00000198563	chr6:31121455-31121665	test	2186	76242	TRUE	0.808	0.000756234820877832	0.994352716468591	1	160	78268	0.0951236026808919	TRUE	1	0.9013276	0.999994252483739	-0.0308032470528571	19	0	NA
DDX39B	ENSG00000198563	chr6:31122864-31123588	test	2396	76032	TRUE	0.208	-0.0149992229329858	0.942112868580355	0.64	142	78286	0.123167124318758	TRUE	1	0.0541634	0.586371537100139	-0.0516248179873498	20	0	NA
DDX39B	ENSG00000198563	chr6:31125080-31125417	test	2513	75915	TRUE	0.728	0.00670829970811582	0.990398248255098	1	98	78330	0.0823982379801711	TRUE	1	0.8824968	0.999994252483739	0.0250390806626569	19	0	NA
DDX39B	ENSG00000198563	chr6:31126809-31127048	test	2633	75795	TRUE	0.444	-0.00699374579608802	0.974844287382072	0.349775157403512	107	78321	-0.145870936564436	TRUE	1	0.5968759	0.972298551300132	-0.0314022016612536	20	0	NA
DDX39B	ENSG00000198563	chr6:31127937-31128440	test	2610	75818	TRUE	0.976	0.00382743125725371	0.99982198242906	1	142	78286	0.0992697999962484	TRUE	1	0.6005216	0.972298551300132	-0.0252048244865558	20	0	NA
DDX39B	ENSG00000198563	chr6:31131382-31133381	test	2327	76101	TRUE	0.556	0.0143285340007027	0.981238682188237	0.190319125198312	93	78335	-0.150278799972301	TRUE	0.928695976386515	0.1171689	0.71157748756704	0.0353047025297308	20	0	NA
DDX39B	ENSG00000198563	chr6:31133357-31133579	test	2403	76025	TRUE	0.664	-0.00467144819496568	0.987891885080645	0.25938959001397	127	78301	0.14385151737185	TRUE	1	0.2944849	0.860851995488687	-0.0231565294370481	20	0	NA
DDX39B	ENSG00000198563	chr6:31137292-31138485	test	2568	75860	TRUE	0.492	-0.00903129847654593	0.979257458310689	0.0112984960257703	91	78337	-0.249131087647161	TRUE	0.511314422980191	0.0449389	0.559010344681677	-0.0499570790765878	20	0	NA
DDX39B	ENSG00000198563	chr6:31139684-31140160	test	2467	75961	TRUE	0.444	-0.0136692586828793	0.974844287382072	0.131539428170115	101	78327	-0.194625926085203	TRUE	0.863512133627482	0.3282325	0.88453681521525	-0.0467661998465555	20	0	NA
DDX39B	ENSG00000198563	chr6:31142479-31142749	test	2480	75948	TRUE	0.916	-0.00102752224378611	0.997946799016768	0.64	76	78352	0.155625212755767	TRUE	1	0.2651435	0.853215072959184	0.0355579304062678	20	0	NA
DDX39B	ENSG00000198563	chr6:31144857-31146857	test	2453	75975	TRUE	0.504	-0.00707108799769562	0.97998826389471	0.0414690416334483	177	78251	-0.139050141460396	TRUE	0.712129150207955	0.0109587	0.374950114120879	-0.0519388700955728	20	0	NA
DDX39B	ENSG00000198563	chr6:31152858-31153057	test	2332	76096	TRUE	0.232	0.0178316259419908	0.945862227853934	1	135	78293	0.0655477586799327	TRUE	1	0.8501332	0.999501292479716	0.0405404500036985	20	0	NA
DDX39B	ENSG00000198563	chr6:31157682-31159681	test	2552	75876	TRUE	0.512	0.00822880267071868	0.980407849784157	0.131692190186373	100	78328	0.16098716938799	TRUE	0.863512133627482	0.0899995	0.667919367526141	0.0426239739180502	20	0	NA
DDX39B	ENSG00000198563	chr6:31157866-31159144	test	2070	76358	TRUE	0.00317690853418614	0.045786409807921	0.407277830098165	0.48	79	78349	0.173324275718917	TRUE	1	0.3467131	0.886870894335415	0.0661341198006692	20	0	NA
DDX39B	ENSG00000198563	chr6:31159254-31159656	test	2699	75729	TRUE	0.388	0.0139698601224381	0.969860622171133	0.369578786413814	198	78230	0.106372954715824	TRUE	1	0.5741146	0.963050735477813	0.0372289189423187	20	0	NA
DDX39B	ENSG00000198563	chr6:31164051-31164328	test	2411	76017	TRUE	0.172	-0.00682876449012726	0.936585022302215	0.166346007102781	117	78311	-0.13918895221155	TRUE	0.902572987624986	0.3847426	0.908334250978825	-0.0367094280133617	20	0	NA
DDX39B	ENSG00000198563	chr6:31169199-31170261	test	2413	76015	TRUE	0.304	0.0129016195519944	0.957187330316742	0.0389594371887784	146	78282	-0.151118355991195	TRUE	0.701781832297672	0.1295909	0.731419825423729	0.0303062572892441	20	0	NA
DDX39B	ENSG00000198563	chr6:31170419-31170828	test	2526	75902	TRUE	0.44	-0.00554094361930924	0.974703934801987	1	139	78289	-0.0868636800947162	TRUE	1	0.7736763	0.992906856633111	-0.0292798605340621	20	0	NA
DDX39B	ENSG00000198563	chr6:31170587-31170657	test	1391	77037	TRUE	0.94	0.00223733954765848	0.998715912908053	0.56	133	78295	0.106102763114582	TRUE	1	0.0726102	0.628271793076176	0.0420116095276262	10	0	NA
DDX39B	ENSG00000198563	chr6:31171729-31173747	test	2572	75856	TRUE	0.076	-0.0203449421268349	0.893320945945946	0.288083450404972	79	78349	-0.186021347313134	TRUE	1	0.5378878	0.951721075482773	-0.0376659944979765	20	0	NA
DDX39B	ENSG00000198563	chr6:31176046-31176308	test	2363	76065	TRUE	0.72	0.00917360776843745	0.98959987428549	1	199	78229	0.0896726098961436	TRUE	1	0.7596789	0.992565123310345	0.0358674589001079	20	0	NA
DDX39B	ENSG00000198563	chr6:31178771-31179009	test	2550	75878	TRUE	1	0.00251360551211244	1	1	106	78322	-0.0888797542927606	TRUE	1	0.683764	0.986291745542071	-0.0266551839078033	20	0	NA
DDX39B	ENSG00000198563	chr6:31180225-31181002	test	2545	75883	TRUE	0.4	0.0132227567702841	0.971891476657705	0.96	100	78328	0.132902303350027	TRUE	1	0.6020866	0.972298551300132	0.0433002159490284	20	0	NA
DDX39B	ENSG00000198563	chr6:31180432-31187807	test	2585	75843	TRUE	0.256	-0.0112529931099421	0.948770255388327	0.0986515142741008	77	78351	0.192353434862378	TRUE	0.814776162097735	0.2672925	0.855191347988841	0.0286878060851578	20	0	NA
DDX39B	ENSG00000198563	chr6:31192567-31192812	test	2329	76099	TRUE	0.468	0.0125602005036396	0.976980189184366	1	80	78348	-0.108277349071014	TRUE	1	0.8425464	0.999263114486061	0.0254574817054487	20	0	NA
DDX39B	ENSG00000198563	chr6:31196931-31198563	test	2384	76044	TRUE	0.628	0.00312480622693867	0.98415377339369	0.48	113	78315	0.126747649949524	TRUE	1	0.0241494	0.473165724120603	-0.0465070638652108	20	0	NA
DDX39B	ENSG00000198563	chr6:31200382-31203181	test	2356	76072	TRUE	0.66	0.000496561557127517	0.987891885080645	0.178062667953381	110	78318	0.176737755799436	TRUE	0.918003645781879	0.4021753	0.908675628591641	0.0358876988326489	20	0	NA
DDX39B	ENSG00000198563	chr6:31202775-31203156	test	2500	75928	TRUE	0.884	0.00592835500003641	0.997650301080065	1	113	78315	0.103478918717069	TRUE	1	0.5564892	0.960226530513253	0.0422639902950708	20	0	NA
DDX39B	ENSG00000198563	chr6:31203315-31204537	test	2210	76218	TRUE	0.516	0.00697041188530134	0.980407849784157	1	159	78269	0.0792736745953899	TRUE	1	0.8222012	0.998375466541331	0.0251905567145457	20	0	NA
DDX39B	ENSG00000198563	chr6:31204790-31205139	test	2292	76136	TRUE	0.82	-0.00374906948113818	0.994729960601095	0.56	149	78279	-0.0941264762377552	TRUE	1	0.4805015	0.938420189149349	-0.0281836733443976	20	0	NA
DDX39B	ENSG00000198563	chr6:31210029-31210432	test	2646	75782	TRUE	0.368	0.015656242437283	0.966677236693092	1	124	78304	0.087373118562879	TRUE	1	0.9112615	0.999994252483739	0.0296249283934211	20	0	NA
DDX39B	ENSG00000198563	chr6:31214378-31214740	test	2343	76085	TRUE	0.028	0.0283732780492549	0.827337579617834	0.014207885230354	100	78328	0.2146886315587	TRUE	0.544445901639344	0.001034	0.141512558241758	0.063661740840401	20	0	NA
DDX39B	ENSG00000198563	chr6:31216413-31216739	test	2463	75965	TRUE	0.296	0.0174058713259422	0.954854202401372	0.532	223	78205	0.0833050336903667	TRUE	1	0.3750598	0.904638872014669	0.0449002785577269	19	0	NA
DDX39B	ENSG00000198563	chr6:31225249-31225486	test	2620	75808	TRUE	0.784	-0.00485819489825001	0.992046843177189	0.88	118	78310	0.131742721166283	TRUE	1	0.8605408	0.999501292479716	0.0249201757668641	20	0	NA
DDX39B	ENSG00000198563	chr6:31227161-31227587	test	2139	76289	TRUE	0.872	0.00693547620807378	0.997486807713173	0.56	118	78310	-0.129743821093379	TRUE	1	0.5721737	0.963050735477813	0.0448140400757307	20	0	NA
DDX39B	ENSG00000198563	chr6:31246063-31246842	test	2578	75850	TRUE	0.9	-0.00550228352617932	0.997650301080065	0.88	181	78247	0.108787431411698	TRUE	1	0.8552278	0.999501292479716	-0.0337127510640022	20	0	NA
DDX39B	ENSG00000198563	chr6:31268128-31268420	test	2295	76133	TRUE	0.284	0.0181909708329031	0.953400570884872	0.608	106	78322	0.133672654873961	TRUE	1	0.0353426	0.527521343384468	0.0587960918409317	19	0	NA
DDX39B	ENSG00000198563	chr6:31270985-31272710	test	2871	75557	TRUE	0.348	-0.00844420443277771	0.965110198876091	0.235817965873804	153	78275	-0.135701709256901	TRUE	0.983666765329063	0.4791856	0.938420189149349	-0.0260908930694314	20	0	NA
DDX39B	ENSG00000198563	chr6:31283611-31283788	test	1908	76520	TRUE	0.564	0.0127946924721143	0.982970976647019	1	138	78290	-0.102778546696371	TRUE	1	0.9225376	0.999994252483739	0.031658377778244	15	0	NA
DDX39B	ENSG00000198563	chr6:31307531-31309242	test	2579	75849	TRUE	0.908	-0.00283868723045577	0.997946799016768	0.342372803775519	158	78270	-0.130520311373738	TRUE	1	0.3802996	0.904638872014669	-0.0345620873017421	20	0	NA
DDX39B	ENSG00000198563	chr6:31321905-31322115	test	2169	76259	TRUE	0.912	-0.00188267053738977	0.997946799016768	1	161	78267	-0.0975031575191534	TRUE	1	0.4013737	0.908334250978825	0.0315505847067115	17	0	NA
DDX39B	ENSG00000198563	chr6:31355791-31357656	test	2416	76012	TRUE	0.644	0.0057093509163435	0.98559737704918	0.315741854788456	134	78294	0.105271863939431	TRUE	1	0.4552749	0.927848905184094	0.0392294830936535	20	0	NA
DDX39B	ENSG00000198563	chr6:31366709-31367557	test	2129	76299	TRUE	0.348	-0.0104054257260433	0.965110198876091	0.56	105	78323	0.116669263830286	TRUE	1	0.3719821	0.904638872014669	-0.044206416072594	20	0	NA
DDX39B	ENSG00000198563	chr6:31374058-31374433	test	474	77954	TRUE	0.136	0.0549080883444746	0.918346433770015	0.192	123	78305	0.112234565198722	TRUE	0.928695976386515	0.2199311	0.823911963555662	0.0783498803832356	4	0	NA
DDX39B	ENSG00000198563	chr6:31386778-31387564	test	2381	76047	TRUE	0.388	-0.00309510326408091	0.969860622171133	0.48	153	78275	-0.102641664665378	TRUE	1	0.2417769	0.826710055690298	-0.0403621573183247	20	0	NA
DDX39B	ENSG00000198563	chr6:31389100-31389716	test	2427	76001	TRUE	0.844	-0.000535330335320161	0.995993284265509	1	151	78277	-0.0923857776828916	TRUE	1	0.8674728	0.999994252483739	-0.030509704271563	20	0	NA
DDX39B	ENSG00000198563	chr6:31395558-31396207	test	2510	75918	TRUE	0.928	-0.00174916575060813	0.998251298540688	0.202752267897202	147	78281	-0.127434591250317	TRUE	0.944765129424798	0.1888597	0.799217287033639	-0.0456851913570407	20	0	NA
DDX39B	ENSG00000198563	chr6:31396975-31397224	test	2436	75992	TRUE	0.832	0.00445536175758887	0.995968511450382	1	171	78257	0.0879201479029228	TRUE	1	0.9423859	0.999994252483739	-0.0175103326393365	20	0	NA
DDX39B	ENSG00000198563	chr6:31399621-31400348	test	2328	76100	TRUE	0.336	0.013676303244325	0.962519451648759	0.392393704997211	98	78330	0.130573904728684	TRUE	1	0.3802996	0.904638872014669	0.036022985529457	20	0	NA
DDX39B	ENSG00000198563	chr6:31400530-31400962	test	2177	76251	TRUE	0.744	0.00585041878503034	0.991159611739705	1	87	78341	-0.10889403358598	TRUE	1	0.8339471	0.998677021298667	0.0283293657481486	20	0	NA
DDX39B	ENSG00000198563	chr6:31402804-31402980	test	2554	75874	TRUE	0.948	0.00148693647131282	0.998721896716174	1	116	78312	0.101917316703782	TRUE	1	0.7158969	0.989547765049494	-0.0359496162126814	20	0	NA
DDX39B	ENSG00000198563	chr6:31403053-31404177	test	2458	75970	TRUE	0.088	0.0214796641108288	0.901837997054492	0.218677133927529	287	78141	0.0899682435922151	TRUE	0.964178942368271	0.0618549	0.604410748658403	0.0586001177059192	20	0	NA
DDX39B	ENSG00000198563	chr6:31414179-31414776	test	2690	75738	TRUE	0.128	0.0207514750945421	0.917194933580476	0.96	121	78307	0.132607831392072	TRUE	1	0.760091	0.992565123310345	0.0397188050235523	20	0	NA
DDX39B	ENSG00000198563	chr6:31416045-31417027	test	2397	76031	TRUE	0.072	0.0260241435157447	0.890055071948836	0.600837485506262	123	78305	0.104348000269782	TRUE	1	0.3750598	0.904638872014669	0.0520627386528499	19	0	NA
DDX39B	ENSG00000198563	chr6:31441114-31441278	test	2691	75737	TRUE	0.088	-0.0173671845803609	0.901837997054492	1	205	78223	-0.0880464598475612	TRUE	1	0.6222277	0.977103571727632	-0.0379407872379324	20	0	NA
DDX39B	ENSG00000198563	chr6:31441481-31443034	test	2481	75947	TRUE	0.6	0.00483256929365394	0.98415377339369	0.155735290935672	127	78301	0.144050661017289	TRUE	0.894501526742829	0.3682611	0.904638872014669	0.0348336514770953	20	0	NA
DDX39B	ENSG00000198563	chr6:31462653-31463642	test	2684	75744	TRUE	0.428	-0.00457256587287169	0.974703934801987	0.72	134	78294	0.105838713010316	TRUE	1	0.4454958	0.927412327682489	0.0279049813363325	20	0	NA
DDX39B	ENSG00000198563	chr6:31467054-31467436	test	2301	76127	TRUE	0.428	-0.0100800682957241	0.974703934801987	0.0902579798708367	80	78348	-0.216557656612916	TRUE	0.80504853172079	0.2502624	0.836525909648188	-0.0490859966569381	20	0	NA
DDX39B	ENSG00000198563	chr6:31474771-31475258	test	2598	75830	TRUE	0.164	-0.0138548503663034	0.932957815565729	1	130	78298	-0.0551782595763686	TRUE	1	0.8552278	0.999501292479716	-0.0263912252439207	20	0	NA
DDX39B	ENSG00000198563	chr6:31475434-31475678	test	2600	75828	TRUE	0.996	0.00611257483499239	0.99982198242906	0.48	82	78346	-0.157893557187085	TRUE	1	0.2944849	0.860851995488687	-0.030741310638224	20	0	NA
DDX39B	ENSG00000198563	chr6:31486082-31486696	test	1389	77039	TRUE	0.948	0.00481471417000279	0.998721896716174	0.792	126	78302	-0.104285140223627	TRUE	1	0.2027526	0.814345146710526	0.034373056436273	11	0	NA
DDX39B	ENSG00000198563	chr6:31491962-31492232	test	1617	76811	TRUE	0.068	-0.0279152686192754	0.890055071948836	0.0177082307248068	153	78275	-0.163535775063508	TRUE	0.581291109891642	0.0528407	0.584722153727643	-0.0441817864456137	13	0	NA
DDX39B	ENSG00000198563	chr6:31493799-31494553	test	2503	75925	TRUE	0.912	-0.0017860552187976	0.997946799016768	1	71	78357	-0.159685616610958	TRUE	1	0.1999662	0.808499295151869	-0.0469746765588015	20	0	NA
DDX39B	ENSG00000198563	chr6:31494826-31495422	test	2507	75921	TRUE	0.928	0.00286777021468243	0.998251298540688	0.64	102	78326	0.158614464693554	TRUE	1	0.436498	0.927412327682489	0.0444778612034848	20	0	NA
DDX39B	ENSG00000198563	chr6:31497604-31498618	test	2559	75869	TRUE	0.2	0.0168359122866741	0.942112868580355	1	155	78273	0.0970638077466686	TRUE	1	0.5564892	0.960226530513253	0.0389220979833143	20	0	NA
DDX39B	ENSG00000198563	chr6:31497782-31499781	test	2886	75542	TRUE	0.512	0.00692502103402859	0.980407849784157	0.239134224772881	310	78118	0.0962783279070494	TRUE	0.983666765329063	0.2944849	0.860851995488687	0.027583477861884	20	0	NA
DDX39B	ENSG00000198563	chr6:31498750-31499105	test	2905	75523	TRUE	1	-0.000946987257262943	1	0.72	104	78324	0.120118765298773	TRUE	1	0.7306712	0.989547765049494	-0.0277117538218301	20	0	NA
DDX39B	ENSG00000198563	chr6:31508898-31509553	test	2530	75898	TRUE	0.788	0.00803454936601211	0.99250601842634	0.56	134	78294	-0.121626093216115	TRUE	1	0.7401377	0.989547765049494	0.0267512951469257	20	0	NA
DDX39B	ENSG00000198563	chr6:31510507-31513057	test	1918	76510	TRUE	0.1	0.0279188909827273	0.910321821036107	0.0570530051190489	120	78308	0.153517280477598	TRUE	0.747356525388166	0.0481418	0.561392889101124	0.0544653392875636	20	0	NA
DDX39B	ENSG00000198563	chr6:31511215-31511680	test	2769	75659	TRUE	0.0155055109788636	-0.0236105091583632	0.775366373773045	0.378665295327417	151	78277	-0.113055443260933	TRUE	1	0.0684593	0.618961570354936	-0.0452191057872163	20	0	NA
DDX39B	ENSG00000198563	chr6:31515513-31516701	test	2555	75873	TRUE	0.98	0.00456355406083286	0.99982198242906	1	117	78311	0.107789525903141	TRUE	1	0.7807962	0.992906856633111	0.036137564514539	20	0	NA
DDX39B	ENSG00000198563	chr6:31517213-31517602	test	2189	76239	TRUE	0.256	0.0184191453627962	0.948770255388327	0.413525066005499	143	78285	0.113047882339322	TRUE	1	0.6491982	0.981628293671285	0.0366163699109956	19	0	NA
DDX39B	ENSG00000198563	chr6:31522833-31523158	test	2632	75796	TRUE	0.712	0.000585771547002789	0.98930750798722	1	134	78294	-0.0944093858221007	TRUE	1	0.9442904	0.999994252483739	-0.0234519156356432	20	0	NA
DDX39B	ENSG00000198563	chr6:31525859-31526473	test	2440	75988	TRUE	0.164	-0.0170218435904865	0.932957815565729	1	159	78269	-0.0860912110196934	TRUE	1	0.1059458	0.691871418683162	-0.0413692696319437	20	0	NA
DDX39B	ENSG00000198563	chr6:31528277-31530194	test	2288	76140	TRUE	0.304	-0.0125915954138325	0.957187330316742	0.000746747642977833	87	78341	-0.29597814282569	TRUE	0.19536	0.0036081	0.259663605882353	-0.0587440294530485	20	1	NA
DDX39B	ENSG00000198563	chr6:31533582-31537581	test	2428	76000	TRUE	0.136	-0.0131402080844101	0.918346433770015	0.220447417417131	161	78267	-0.0993982901891357	TRUE	0.965508686924621	0.1451898	0.746459216958388	-0.0465181732901059	20	0	NA
DDX39B	ENSG00000198563	chr6:31541111-31542661	test	2482	75946	TRUE	9.28640537149607e-36	-0.144145887657976	1.07699086295926e-32	3.74277401301816e-34	113	78315	-0.863561048898424	TRUE	1.93309298535233e-30	0	1e-07	-0.211810573709067	20	6	NA
DDX39B	ENSG00000198563	chr6:31541761-31541994	positive_control	972	77456	TRUE	1e-250	-0.348165864799508	7.73166666666667e-247	2.69050968783439e-28	189	78239	-0.526604124813007	TRUE	8.37703643855677e-25	0	1e-07	-0.387103713575717	10	6	positive_control_ipsc_k562_npc
DDX39B	ENSG00000198563	chr6:31546358-31547231	test	2359	76069	TRUE	0.644	0.00524469438671016	0.98559737704918	1	106	78322	0.0759617539884436	TRUE	1	0.8046446	0.996170503838647	0.034424284162063	19	0	NA
DDX39B	ENSG00000198563	chr6:31547323-31547789	test	2295	76133	TRUE	0.888	-0.00303470878467049	0.997650301080065	1	83	78345	-0.105915078464413	TRUE	1	0.7736763	0.992906856633111	0.0269980068687333	20	0	NA
DDX39B	ENSG00000198563	chr6:31548048-31548524	test	2512	75916	TRUE	0.268	0.0145219506606873	0.95185688035933	0.96	111	78317	-0.141409717420829	TRUE	1	0.8800605	0.999994252483739	0.0289006629019566	20	0	NA
DDX39B	ENSG00000198563	chr6:31551431-31551649	test	2556	75872	TRUE	0.628	0.00426943400888558	0.98415377339369	0.64	117	78311	-0.131413091014914	TRUE	1	0.3307306	0.88453681521525	0.0415953877925949	20	0	NA
DDX39B	ENSG00000198563	chr6:31558164-31558469	test	2471	75957	TRUE	0.508	-0.00813220321222108	0.980407849784157	0.0247514970901567	102	78326	0.185770396435389	TRUE	0.627710186724309	0.0889811	0.667919367526141	-0.0351839854371367	19	0	NA
DDX39B	ENSG00000198563	chr6:31558756-31559619	test	2338	76090	TRUE	0.268	-0.00990364752440298	0.95185688035933	0.96	77	78351	-0.154157676540848	TRUE	1	0.5564892	0.960226530513253	-0.0424535210863038	20	0	NA
DDX39B	ENSG00000198563	chr6:31559695-31560201	test	2557	75871	TRUE	0.204	-0.0120493621563433	0.942112868580355	1	134	78294	-0.0920634548394763	TRUE	1	0.6669855	0.986291745542071	-0.0353982184169677	20	0	NA
DDX39B	ENSG00000198563	chr6:31560306-31560752	test	2343	76085	TRUE	0.392	0.0117666311397477	0.970481374746504	1	92	78336	0.130107887143735	TRUE	1	0.8137998	0.9971297340876	0.0362760427086656	20	0	NA
DDX39B	ENSG00000198563	chr6:31563051-31563662	test	2366	76062	TRUE	0.168	0.0205720843867616	0.933355688622755	0.109844033431252	124	78304	0.169140666932994	TRUE	0.833753974895398	0.2890774	0.860851995488687	0.0559075479491254	20	0	NA
DDX39B	ENSG00000198563	chr6:31567593-31567936	test	2567	75861	TRUE	0.196	-0.0153156996152632	0.94085678807947	0.2744199266457	200	78228	-0.118101066401842	TRUE	1	0.5233303	0.951721075482773	-0.0400837398467841	20	0	NA
DDX39B	ENSG00000198563	chr6:31568100-31568377	test	2179	76249	TRUE	0.308	-0.014538519552024	0.959879075600143	0.532	113	78315	0.130409100274609	TRUE	1	0.5863592	0.968581986990986	-0.0449456264204706	19	0	NA
DDX39B	ENSG00000198563	chr6:31570582-31572581	test	2500	75928	TRUE	0.352	-0.00786898526879298	0.965554256314312	0.88	165	78263	-0.11089909365581	TRUE	1	0.6792338	0.986291745542071	-0.0396903407494549	20	0	NA
DDX39B	ENSG00000198563	chr6:31571859-31572562	test	2465	75963	TRUE	0.764	-1.30379097056377e-05	0.991213576926644	0.569597912152926	129	78299	-0.113283637289065	TRUE	1	0.0817446	0.654641924644732	0.0440969930633402	20	0	NA
DDX39B	ENSG00000198563	chr6:31573932-31575931	test	2776	75652	TRUE	0.38	0.0122038805967359	0.968546939672539	1	137	78291	0.0843522897148286	TRUE	1	0.8966275	0.999994252483739	0.0231055384795113	20	0	NA
DDX39B	ENSG00000198563	chr6:31574156-31574793	test	2641	75787	TRUE	0.024	0.0334129830795105	0.827337579617834	0.76	247	78181	0.07776672421077	TRUE	1	0.1898048	0.800804469513682	0.046407890408791	19	0	NA
DDX39B	ENSG00000198563	chr6:31578384-31578819	test	2398	76030	TRUE	0.88	-0.000391381300486771	0.997650301080065	1	131	78297	-0.125268574522051	TRUE	1	0.8079282	0.996170503838647	-0.0277067316493939	20	0	NA
DDX39B	ENSG00000198563	chr6:31580307-31582306	test	2684	75744	TRUE	0.244	-0.0110293441627567	0.946629125780553	1	147	78281	-0.108968108029193	TRUE	1	0.8137998	0.9971297340876	-0.0331080092470093	20	0	NA
DDX39B	ENSG00000198563	chr6:31580665-31581864	test	2748	75680	TRUE	0.568	0.0108751983468509	0.982970976647019	1	252	78176	0.0576243182156544	TRUE	1	0.9928185	0.999994252483739	0.0176365286186405	19	0	NA
DDX39B	ENSG00000198563	chr6:31585583-31585819	test	2554	75874	TRUE	0.924	0.0048522769990309	0.998160987347667	0.56	152	78276	0.104223187295017	TRUE	1	0.0899995	0.667919367526141	0.0362053345566762	20	0	NA
DDX39B	ENSG00000198563	chr6:31589309-31589721	test	2365	76063	TRUE	0.764	0.00394442386206917	0.991213576926644	0.56	111	78317	0.127908175999999	TRUE	1	0.3457199	0.886870894335415	0.0361440431397384	20	0	NA
DDX39B	ENSG00000198563	chr6:31592513-31593395	test	2326	76102	TRUE	0.576	0.0152974024234029	0.98370254018898	0.00845034618908998	240	78188	0.148060278819331	TRUE	0.464031311764393	0.0347358	0.52526299218067	0.0429961682963648	20	0	NA
DDX39B	ENSG00000198563	chr6:31596984-31597323	test	1728	76700	TRUE	0.644	-0.00397512946254652	0.98559737704918	0.9	122	78306	-0.0936587051618187	TRUE	1	0.8266524	0.998677021298667	-0.0276627278393369	15	0	NA
DDX39B	ENSG00000198563	chr6:31598439-31599041	test	2493	75935	TRUE	0.948	0.00663828331803851	0.998721896716174	0.00236067383554771	94	78334	0.222498762225202	TRUE	0.332648038974837	0.010757	0.372304681828255	0.0412076090567268	20	0	NA
DDX39B	ENSG00000198563	chr6:31609362-31610490	test	2615	75813	TRUE	0.92	-0.00363005284572848	0.998160987347667	1	108	78320	-0.117441992302893	TRUE	1	0.8395039	0.998677021298667	-0.0233934923920018	20	0	NA
DDX39B	ENSG00000198563	chr6:31613382-31615931	test	2384	76044	TRUE	0.66	-0.0074689973078943	0.987891885080645	0.56	108	78320	-0.142028978673876	TRUE	1	0.7401377	0.989547765049494	-0.031548637288756	20	0	NA
DDX39B	ENSG00000198563	chr6:31618257-31620457	test	2680	75748	TRUE	0.432	0.0139650147875474	0.974703934801987	1	105	78323	-0.0996850776068965	TRUE	1	0.9684761	0.999994252483739	0.0237832073929946	20	0	NA
DDX39B	ENSG00000198563	chr6:31619900-31621361	test	2491	75937	TRUE	0.496	0.0163787057599434	0.979430744345753	0.225187076490484	132	78296	0.152023778364364	TRUE	0.968413290064843	0.3972375	0.908334250978825	0.0467840139295223	20	0	NA
DDX39B	ENSG00000198563	chr6:31628282-31630281	test	2763	75665	TRUE	0.168	-0.0157167100843667	0.933355688622755	0.251322357733038	210	78218	-0.110524647394792	TRUE	1	0.4975287	0.942177102992428	-0.0295996028210284	20	0	NA
DDX39B	ENSG00000198563	chr6:31631181-31632983	test	2608	75820	TRUE	0.504	0.00903224403328151	0.97998826389471	0.237937119086669	253	78175	0.0996145955919419	TRUE	0.983666765329063	0.441168	0.927412327682489	0.036423805633829	19	0	NA
DDX39B	ENSG00000198563	chr6:31637209-31638951	test	2518	75910	TRUE	0.82	0.00338988552317154	0.994729960601095	1	127	78301	-0.0718217053565411	TRUE	1	0.9373784	0.999994252483739	0.0223752524834477	20	0	NA
DDX39B	ENSG00000198563	chr6:31638882-31641381	test	2242	76186	TRUE	0.808	0.00421775427750948	0.994352716468591	0.0936256687687301	50	78378	-0.281551623413801	TRUE	0.805914845247349	0.206217	0.815337545594431	-0.0556336370211578	20	0	NA
DDX39B	ENSG00000198563	chr6:31639340-31639728	test	2790	75638	TRUE	0.192	0.0193089249435228	0.94085678807947	1	114	78314	0.110380448448991	TRUE	1	0.6608024	0.986291745542071	0.0451340466156433	20	0	NA
DDX39B	ENSG00000198563	chr6:31643943-31644721	test	2247	76181	TRUE	0.284	0.0190683543651016	0.953400570884872	0.8	78	78350	0.168019686972939	TRUE	1	0.110365	0.69842875152439	0.056247372366206	20	0	NA
DDX39B	ENSG00000198563	chr6:31644432-31646581	test	2300	76128	TRUE	0.368	-0.0123617735289616	0.966677236693092	1	85	78343	-0.141617572654135	TRUE	1	0.2089683	0.815337545594431	-0.0518715279674889	19	0	NA
DDX39B	ENSG00000198563	chr6:31650807-31653131	test	2265	76163	TRUE	0.068	-0.0234406616526215	0.890055071948836	1	81	78347	-0.142674137931707	TRUE	1	0.6507954	0.982033906685324	-0.0526531900911479	19	0	NA
DDX39B	ENSG00000198563	chr6:31651695-31653469	test	2627	75801	TRUE	0.908	-0.00195756818492576	0.997946799016768	1	120	78308	-0.0862053463077039	TRUE	1	0.9678578	0.999994252483739	-0.0217873036939473	20	0	NA
DDX39B	ENSG00000198563	chr6:31658396-31658559	test	2393	76035	TRUE	0.996	0.00367393825283058	0.99982198242906	1	166	78262	-0.0481067448265273	TRUE	1	0.9338792	0.999994252483739	0.0265354689229062	19	0	NA
DDX39B	ENSG00000198563	chr6:31659112-31659495	test	2842	75586	TRUE	0.62	-0.00419807091463476	0.98415377339369	0.00175212396663241	180	78248	-0.177227444238	TRUE	0.307232369640973	0.0081366	0.344208028940217	-0.0270101042667473	20	1	NA
DDX39B	ENSG00000198563	chr6:31659583-31660191	test	2853	75575	TRUE	0.032	0.0242857589803549	0.834915635545557	0.56	122	78306	0.127780757121629	TRUE	1	0.0691711	0.618961570354936	0.0548489721969176	20	0	NA
DDX39B	ENSG00000198563	chr6:31660259-31661159	test	2373	76055	TRUE	0.976	0.00351157856577533	0.99982198242906	1	95	78333	-0.126218940758578	TRUE	1	0.917649	0.999994252483739	0.0301662129125395	20	0	NA
DDX39B	ENSG00000198563	chr6:31663939-31664258	test	2567	75861	TRUE	0.22	0.0222612640021849	0.945127334465195	0.0938225845627645	80	78348	-0.197271994316946	TRUE	0.805914845247349	0.0132229	0.397203669030391	0.0544313909357317	20	0	NA
DDX39B	ENSG00000198563	chr6:31664701-31666410	test	2554	75874	TRUE	0.624	0.00636432524013619	0.98415377339369	0.101021092242044	190	78238	0.131076162728973	TRUE	0.81899289610784	0.2720275	0.856529104914055	0.0378276441919814	20	0	NA
DDX39B	ENSG00000198563	chr6:31665807-31669106	test	2526	75902	TRUE	0.68	-0.00165594809871017	0.988320070179836	0.309577148384295	121	78307	0.151354534256916	TRUE	1	0.0541634	0.586371537100139	-0.0437960418212422	20	0	NA
DDX39B	ENSG00000198563	chr6:31666094-31666177	test	1204	77224	TRUE	0.772	-0.000218954974851027	0.991612581681249	0.0152849790808671	125	78303	-0.19539165535685	TRUE	0.55444407345576	0.0381299	0.537785527108434	-0.0883956652701816	9	0	NA
DDX39B	ENSG00000198563	chr6:31674960-31675298	test	2585	75843	TRUE	0.612	0.000408051287557054	0.98415377339369	1	122	78306	-0.117973333659043	TRUE	1	0.8552278	0.999501292479716	0.0236298561938537	20	0	NA
DDX39B	ENSG00000198563	chr6:31676763-31677222	test	2493	75935	TRUE	0.576	-0.00527481634437166	0.98370254018898	1	135	78293	-0.066353321584574	TRUE	1	0.9313449	0.999994252483739	-0.0185009759290399	20	0	NA
DDX39B	ENSG00000198563	chr6:31680584-31681602	test	2290	76138	TRUE	0.688	0.00784415818329043	0.989121712361315	1	130	78298	0.0970636630152493	TRUE	1	0.863885	0.999994252483739	0.0280663906704386	20	0	NA
DDX39B	ENSG00000198563	chr6:31682877-31683871	test	1995	76433	TRUE	0.7	-0.0034259003543764	0.98930750798722	0.19806760959991	123	78305	0.133971261511999	TRUE	0.939018321646686	0.3467131	0.886870894335415	-0.0364380639039364	20	0	NA
DDX39B	ENSG00000198563	chr6:31686527-31686872	test	2216	76212	TRUE	0.648	-0.008135949121018	0.98559737704918	0.64	148	78280	0.119138334061735	TRUE	1	0.3802996	0.904638872014669	-0.0506872775788424	20	0	NA
DDX39B	ENSG00000198563	chr6:31687457-31687620	test	2604	75824	TRUE	0.8	0.00475681554607954	0.993682995275479	0.398999767051992	106	78322	0.142692018774431	TRUE	1	0.6137	0.97265748791041	0.0311861661962808	20	0	NA
DDX39B	ENSG00000198563	chr6:31689418-31689982	test	2502	75926	TRUE	0.848	0.00112954914173535	0.996522444016618	0.88	227	78201	0.0819678801639889	TRUE	1	0.6970251	0.986291745542071	0.0316311236973951	20	0	NA
DDX39B	ENSG00000198563	chr6:31690204-31691207	test	2334	76094	TRUE	0.188	0.0161851823544992	0.94085678807947	0.0483022713341684	119	78309	0.188568082429462	TRUE	0.718373713458324	0.154215	0.760282025572005	0.0437086452586601	20	0	NA
DDX39B	ENSG00000198563	chr6:31690757-31692756	test	2499	75929	TRUE	0.188	0.0240506343671445	0.94085678807947	0.164568830805371	104	78324	0.214859298020052	TRUE	0.902572987624986	0.2636104	0.853215072959184	0.0655271657125022	20	0	NA
DDX39B	ENSG00000198563	chr6:31691466-31692043	test	2496	75932	TRUE	0.82	0.00661695703537113	0.994729960601095	0.56	124	78304	0.134937278993954	TRUE	1	0.1164468	0.708269064543856	0.0438363694804701	20	0	NA
DDX39B	ENSG00000198563	chr6:31702534-31703582	test	2446	75982	TRUE	0.716	-0.0012041504455782	0.98959987428549	0.143146251008015	83	78345	0.188543622955117	TRUE	0.87471831812381	0.056309	0.596938668539326	-0.0597182752915877	20	0	NA
DDX39B	ENSG00000198563	chr6:31706742-31706917	test	2676	75752	TRUE	0.0215729658122374	0.0308008048091204	0.827337579617834	1	270	78158	0.0879230436809304	TRUE	1	0.6222277	0.977103571727632	0.0457064717174908	20	0	NA
DDX39B	ENSG00000198563	chr6:31710646-31710912	test	2518	75910	TRUE	0.504	-0.00497939659366065	0.97998826389471	0.64	73	78355	-0.184910870147105	TRUE	1	0.3927698	0.908334250978825	-0.0426254519784238	20	0	NA
DDX39B	ENSG00000198563	chr6:31711205-31712020	test	2467	75961	TRUE	0.528	-0.010168064381634	0.980407849784157	1	132	78296	-0.0874523125707172	TRUE	1	0.4135515	0.916385202763373	-0.0393540136326323	20	0	NA
DDX39B	ENSG00000198563	chr6:31713909-31714678	test	2177	76251	TRUE	0.216	0.0223286818682289	0.944414703110273	1	118	78310	0.115222205067113	TRUE	1	0.8447318	0.999397612148041	0.0445893573327604	18	0	NA
DDX39B	ENSG00000198563	chr6:31717532-31717882	test	2448	75980	TRUE	0.388	-0.00421225349433074	0.969860622171133	0.48	134	78294	-0.125656676059489	TRUE	1	0.4454958	0.927412327682489	-0.0336373247285275	20	0	NA
DDX39B	ENSG00000198563	chr6:31718391-31718642	test	2704	75724	TRUE	0.66	0.00490808132121812	0.987891885080645	0.222420243481984	134	78294	-0.143115439400966	TRUE	0.965508686924621	0.2407934	0.826710055690298	-0.0363558601931696	20	0	NA
DDX39B	ENSG00000198563	chr6:31723308-31723688	test	2238	76190	TRUE	0.152	0.0173113570954113	0.926499649614576	1	103	78325	0.100909084558361	TRUE	1	0.7560482	0.992565123310345	0.0348061496727768	18	0	NA
DDX39B	ENSG00000198563	chr6:31727307-31729306	test	2602	75826	TRUE	0.724	-0.00455182247730823	0.98959987428549	0.222931878453354	130	78298	0.11769118139878	TRUE	0.965508686924621	0.3972375	0.908334250978825	-0.0240632530263055	20	0	NA
DDX39B	ENSG00000198563	chr6:31728778-31730584	test	2391	76037	TRUE	0.064	0.0234955123735539	0.88608038201353	0.48	129	78299	0.119152046966979	TRUE	1	0.213505	0.815337545594431	0.0554174818830264	20	0	NA
DDX39B	ENSG00000198563	chr6:31734684-31735403	test	2733	75695	TRUE	0.876	0.00535737196943353	0.997634408602151	0.254730474770788	100	78328	0.168925929204531	TRUE	1	0.0588317	0.598425123734074	-0.0427771010864648	19	0	NA
DDX39B	ENSG00000198563	chr6:31736254-31736691	test	2687	75741	TRUE	0.608	-0.00120440728901583	0.98415377339369	0.24307170538091	130	78298	-0.110522477804806	TRUE	0.990596738597817	0.2389915	0.826710055690298	0.0358842615851074	20	0	NA
DDX39B	ENSG00000198563	chr6:31736414-31736521	test	1335	77093	TRUE	0.756	-8.82655985656733e-05	0.991213576926644	0.242777170185726	187	78241	0.0945093103973673	TRUE	0.989785070357165	0.3888639	0.908334250978825	-0.0285211324660936	10	0	NA
DDX39B	ENSG00000198563	chr6:31737471-31737868	test	2491	75937	TRUE	0.528	-0.00522873756759967	0.980407849784157	1	158	78270	-0.0509349018476439	TRUE	1	0.975239	0.999994252483739	-0.0189126542704967	20	0	NA
DDX39B	ENSG00000198563	chr6:31737959-31738266	test	2421	76007	TRUE	0.508	0.0134031563022363	0.980407849784157	0.4722645797088	137	78291	0.117100734186034	TRUE	1	0.6890728	0.986291745542071	0.0311650377977109	20	0	NA
DDX39B	ENSG00000198563	chr6:31738650-31738862	test	2485	75943	TRUE	0.324	0.0137450622037423	0.960447303399506	1	102	78326	0.112164446609605	TRUE	1	0.6300458	0.977103571727632	0.0380528818289794	19	0	NA
DDX39B	ENSG00000198563	chr6:31739606-31740673	test	2713	75715	TRUE	0.744	-0.000826266582281132	0.991159611739705	0.882675470951874	131	78297	-0.0854366754382276	TRUE	1	0.8612314	0.999994252483739	0.0169123416949472	20	0	NA
DDX39B	ENSG00000198563	chr6:31739907-31743157	test	2527	75901	TRUE	0.572	0.00662690492477314	0.98370254018898	1	94	78334	0.0999392927121967	TRUE	1	0.9997204	0.999994252483739	0.0201252292871421	20	0	NA
DDX39B	ENSG00000198563	chr6:31745203-31745428	test	2680	75748	TRUE	0.312	-0.0150666538187907	0.960447303399506	0.64	155	78273	-0.106342247776716	TRUE	1	0.3927698	0.908334250978825	-0.0453347240915107	20	0	NA
DDX39B	ENSG00000198563	chr6:31747177-31747395	test	2488	75940	TRUE	0.676	-0.00230126994817148	0.987891885080645	1	92	78336	-0.0686306821357037	TRUE	1	0.998092	0.999994252483739	-0.0150872852563496	20	0	NA
DDX39B	ENSG00000198563	chr6:31749537-31749955	test	2211	76217	TRUE	0.592	-0.00909485773740748	0.98415377339369	1	103	78325	-0.0699519043081023	TRUE	1	0.9838533	0.999994252483739	-0.0328587872862309	20	0	NA
DDX39B	ENSG00000198563	chr6:31750303-31751126	test	2519	75909	TRUE	0.776	0.00394375238378863	0.991661646955116	0.0281839396852512	196	78232	0.157244103220453	TRUE	0.652631220069675	0.0990623	0.683629349352805	0.0402062873382246	20	0	NA
DDX39B	ENSG00000198563	chr6:31752860-31753761	test	2518	75910	TRUE	0.864	-0.00304564178438715	0.997486807713173	1	106	78322	-0.0905887691363914	TRUE	1	0.9662137	0.999994252483739	-0.0193782006065066	19	0	NA
DDX39B	ENSG00000198563	chr6:31762532-31764531	test	2384	76044	TRUE	0.26	0.0146808830120868	0.948770255388327	1	93	78335	0.0636909769134921	TRUE	1	0.9442904	0.999994252483739	0.0243634791558551	20	0	NA
DDX39B	ENSG00000198563	chr6:31762763-31764032	test	2633	75795	TRUE	0.672	0.0092020456394013	0.987891885080645	0.56	146	78282	0.125239801233076	TRUE	1	0.7401377	0.989547765049494	-0.0240633412864482	20	0	NA
DDX39B	ENSG00000198563	chr6:31764314-31764571	test	2568	75860	TRUE	0.28	-0.0123457629546095	0.953400570884872	0.76	102	78326	-0.143536332474271	TRUE	1	0.7675346	0.992906856633111	-0.0388064831538121	19	0	NA
DDX39B	ENSG00000198563	chr6:31765928-31766802	test	2470	75958	TRUE	0.548	-0.00851352090778423	0.981129521947203	0.33894775262591	159	78269	0.11520155730943	TRUE	1	0.5741146	0.963050735477813	-0.0372046460748507	20	0	NA
DDX39B	ENSG00000198563	chr6:31769615-31770257	test	2324	76104	TRUE	0.476	0.0141134105601721	0.977611640742599	0.48	203	78225	0.0893019315013661	TRUE	1	0.6939945	0.986291745542071	0.0390978337316541	20	0	NA
DDX39B	ENSG00000198563	chr6:31770470-31770715	test	2364	76064	TRUE	0.596	-0.000775009005969274	0.98415377339369	0.72	179	78249	0.114582863925002	TRUE	1	0.7596789	0.992565123310345	0.0288833314508734	20	0	NA
DDX39B	ENSG00000198563	chr6:31772888-31773174	test	2285	76143	TRUE	0.616	0.00476872013716445	0.98415377339369	1	110	78318	-0.104951401552054	TRUE	1	0.7077264	0.989547765049494	0.0351350529062508	20	0	NA
DDX39B	ENSG00000198563	chr6:31775257-31778081	test	2618	75810	TRUE	0.0032895341127877	-0.0320975731219151	0.410955531846198	0.56	196	78232	-0.105959524785019	TRUE	1	0.471094	0.938420189149349	-0.042974490258958	20	0	NA
DDX39B	ENSG00000198563	chr6:31776485-31778192	test	2781	75647	TRUE	0.272	0.0168450405581417	0.951972638567549	0.56	110	78318	0.115716341717734	TRUE	1	0.5575397	0.960226530513253	0.0451250585858596	20	0	NA
DDX39B	ENSG00000198563	chr6:31791353-31791641	test	2473	75955	TRUE	0.204	-0.0144032043511984	0.942112868580355	0.0285846258186477	148	78280	0.159672421919445	TRUE	0.655984806526385	0.0935849	0.668842569482383	-0.0511459346034414	20	0	NA
DDX39B	ENSG00000198563	chr6:31794259-31796391	test	2415	76013	TRUE	0.972	-0.00445940853715943	0.9998022172949	1	98	78330	0.105721506307902	TRUE	1	0.6005216	0.972298551300132	-0.0386241709049796	20	0	NA
DDX39B	ENSG00000198563	chr6:31806092-31807536	test	2294	76134	TRUE	0.04	-0.0196788552913927	0.846018237082067	0.13159493551137	90	78338	-0.211036525688171	TRUE	0.863512133627482	0.3289263	0.88453681521525	-0.0501539375435189	19	0	NA
DDX39B	ENSG00000198563	chr6:31814206-31817021	test	2421	76007	TRUE	0.58	-0.00139333924304941	0.98415377339369	0.249572786748715	79	78349	0.183853616308097	TRUE	1	0.4962169	0.941086552849315	0.0377803534200928	19	0	NA
DDX39B	ENSG00000198563	chr6:31817239-31817580	test	2347	76081	TRUE	0.144	0.0286171804819699	0.924291117055622	0.15434978014024	160	78268	0.14181437104032	TRUE	0.893899344166402	0.0098787	0.361726340385706	0.0609472843165972	20	0	NA
DDX39B	ENSG00000198563	chr6:31821242-31822577	test	2506	75922	TRUE	0.124	-0.0207632275337928	0.914621581513674	0.0860230799925511	107	78321	-0.175369177555886	TRUE	0.798928123633183	0.0477413	0.560641345661157	-0.0515490957917258	20	0	NA
DDX39B	ENSG00000198563	chr6:31821432-31823431	test	2242	76186	TRUE	0.00628169934050002	0.0429036648915693	0.539644504455178	0.72	116	78312	0.146821630354264	TRUE	1	0.0449973	0.559010344681677	0.0558064026582238	20	0	NA
DDX39B	ENSG00000198563	chr6:31826877-31828644	test	2652	75776	TRUE	0.06	0.0214083410619299	0.869631326806915	0.00587838386050178	115	78313	-0.195112109001194	TRUE	0.446950966272657	0.0250444	0.481645709972214	0.0446860959130481	20	0	NA
DDX39B	ENSG00000198563	chr6:31829433-31829741	test	275	78153	TRUE	0.72	0.0272911202240929	0.98959987428549	0.112	133	78295	0.116554258436701	TRUE	0.833753974895398	0.0472769	0.560641345661157	0.10271151836872	2	0	NA
DDX39B	ENSG00000198563	chr6:31834234-31835425	test	2364	76064	TRUE	0.512	0.0085131503411473	0.980407849784157	0.0388463189894306	127	78301	0.151886851005544	TRUE	0.701781832297672	0.079944	0.654641924644732	0.0546303667921512	20	0	NA
DDX39B	ENSG00000198563	chr6:31840063-31840910	test	2029	76399	TRUE	0.52	0.00670260209176554	0.980407849784157	0.96	96	78332	0.128850168874102	TRUE	1	0.4964451	0.941086552849315	0.0414404340945195	20	0	NA
DDX39B	ENSG00000198563	chr6:31841008-31842456	test	2396	76032	TRUE	0.284	0.0175862711257415	0.953400570884872	0.352048147058819	149	78279	-0.119683556316093	TRUE	1	0.3802996	0.904638872014669	0.048636332507442	20	0	NA
DDX39B	ENSG00000198563	chr6:31851673-31852487	test	2620	75808	TRUE	0.7	-0.0026416713308528	0.98930750798722	0.148602882948361	126	78302	-0.157549978252864	TRUE	0.884731487553415	0.2419419	0.826710055690298	-0.043483130916701	20	0	NA
DDX39B	ENSG00000198563	chr6:31852624-31853075	test	1059	77369	TRUE	0.924	0.00673047247868608	0.998160987347667	0.48	129	78299	-0.12889452331668	TRUE	1	0.5964907	0.972205213309428	0.0424597176062768	10	0	NA
DDX39B	ENSG00000198563	chr6:31855366-31855668	test	1220	77208	TRUE	0.924	0.00267790249510114	0.998160987347667	0.153771602125069	110	78318	-0.160899882025407	TRUE	0.892322377777483	0.3162836	0.879028271010709	0.0392214859336934	12	0	NA
DDX39B	ENSG00000198563	chr6:31862357-31865881	test	2843	75585	TRUE	0.68	0.00142557189467807	0.988320070179836	1	143	78285	-0.09944004182175	TRUE	1	0.4759712	0.938420189149349	-0.0338585810238969	20	0	NA
DDX39B	ENSG00000198563	chr6:31862478-31864168	test	2615	75813	TRUE	0.764	-0.00477867401104337	0.991213576926644	0.154042070093462	157	78271	-0.119846696745287	TRUE	0.893054861359609	0.3655578	0.90392049530673	-0.0348018260334134	20	0	NA
DDX39B	ENSG00000198563	chr6:31870397-31871573	test	2439	75989	TRUE	0.784	-0.00156976009670817	0.992046843177189	0.131381388020792	129	78299	0.145610908744794	TRUE	0.863512133627482	0.2759594	0.856984983012102	-0.0344741849685906	19	0	NA
DDX39B	ENSG00000198563	chr6:31874908-31875284	test	2362	76066	TRUE	0.516	0.0127218744557864	0.980407849784157	0.322732684341762	127	78301	0.139750514721808	TRUE	1	0.3547735	0.890272037819867	0.0356532649854723	20	0	NA
DDX39B	ENSG00000198563	chr6:31877029-31879215	test	2592	75836	TRUE	0.38	-0.00987575039141664	0.968546939672539	1	150	78278	-0.128901577629549	TRUE	1	0.4759712	0.938420189149349	-0.0391604065624253	20	0	NA
DDX39B	ENSG00000198563	chr6:31882412-31882682	test	2420	76008	TRUE	0.104	-0.0134942896790569	0.912475097717816	0.912	206	78222	-0.0718286751454742	TRUE	1	0.144605	0.746459216958388	-0.0356147421352944	19	0	NA
DDX39B	ENSG00000198563	chr6:31888461-31889457	test	2191	76237	TRUE	0.876	0.0122424966044372	0.997634408602151	1	132	78296	-0.110006824636692	TRUE	1	0.8452111	0.999437266353704	0.0367857706122933	19	0	NA
DDX39B	ENSG00000198563	chr6:31896953-31898663	test	2342	76086	TRUE	0.524	0.00783633658039751	0.980407849784157	0.96	134	78294	0.124783579421516	TRUE	1	0.3781773	0.904638872014669	0.0354875941821913	20	0	NA
DDX39B	ENSG00000198563	chr6:31898032-31900031	test	2547	75881	TRUE	0.312	0.0141561205159952	0.960447303399506	1	169	78259	0.0867522643875875	TRUE	1	0.96921	0.999994252483739	0.03103042877686	20	0	NA
DDX39B	ENSG00000198563	chr6:31898742-31899032	test	2189	76239	TRUE	0.444	-0.0077306896070195	0.974844287382072	1	85	78343	-0.113334730670853	TRUE	1	0.7606883	0.992565123310345	-0.0391080160895221	19	0	NA
DDX39B	ENSG00000198563	chr6:31901422-31902703	test	2392	76036	TRUE	0.88	0.0018729456226283	0.997650301080065	0.0954195252805952	110	78318	0.159164764062666	TRUE	0.805914845247349	0.2608367	0.852534863816722	0.0305587259345014	20	0	NA
DDX39B	ENSG00000198563	chr6:31907333-31907885	test	462	77966	TRUE	0.34	-0.0338856399008973	0.963506414172266	0.896	126	78302	-0.0572222765814345	TRUE	1	0.8453651	0.999437266353704	-0.0401541882152301	4	0	NA
DDX39B	ENSG00000198563	chr6:31908818-31909158	test	1820	76608	TRUE	0.344	-0.00947421018276406	0.964861139102745	0.161308041348715	97	78331	-0.161386988963996	TRUE	0.899578447068342	0.1032286	0.691871418683162	-0.0714277953938141	18	0	NA
DDX39B	ENSG00000198563	chr6:31911491-31911673	test	316	78112	TRUE	0.296	0.0355445880661041	0.954854202401372	0.072	115	78313	0.145695444237055	TRUE	0.765406482093647	0.1627094	0.76752336510989	0.0846072746137842	3	0	NA
DDX39B	ENSG00000198563	chr6:31919609-31920093	test	2552	75876	TRUE	0.2	-0.0123902201713366	0.942112868580355	0.456	171	78257	-0.09666199917186	TRUE	1	0.3750598	0.904638872014669	-0.0320018713668986	19	0	NA
DDX39B	ENSG00000198563	chr6:31923019-31923477	test	2577	75851	TRUE	0.348	0.0126790945760704	0.965110198876091	0.532	141	78287	0.110912194868155	TRUE	1	0.6687579	0.986291745542071	0.0420104593584111	19	0	NA
DDX39B	ENSG00000198563	chr6:31927370-31928524	test	2584	75844	TRUE	0.048	0.025158148695156	0.856430769230769	0.212472899424034	144	78284	-0.159671615172441	TRUE	0.957925398064783	0.0387065	0.537785527108434	0.0524133671389852	20	0	NA
DDX39B	ENSG00000198563	chr6:31928642-31929979	test	2627	75801	TRUE	0.932	-0.000894395974603057	0.998294747860354	1	157	78271	-0.0693833227762162	TRUE	1	0.9737592	0.999994252483739	-0.0193645070604428	20	0	NA
DDX39B	ENSG00000198563	chr6:31933313-31934377	test	2509	75919	TRUE	0.056	-0.0205208053825894	0.869618388752511	0.078664879414717	95	78333	-0.185195359052068	TRUE	0.784269521410579	0.0145725	0.409349315243101	-0.0729217864963137	19	0	NA
DDX39B	ENSG00000198563	chr6:31933757-31937257	test	2515	75913	TRUE	0.276	0.0113563966878827	0.952226684515841	0.0765813696655842	165	78263	0.151535392835016	TRUE	0.780673678312509	0.2212516	0.824910867598635	0.04434189253978	20	0	NA
DDX39B	ENSG00000198563	chr6:31937857-31939856	test	2167	76261	TRUE	0.48	-0.0126744473085574	0.97829066838498	1	90	78338	-0.140511007808093	TRUE	1	0.9500332	0.999994252483739	-0.0306137542183293	20	0	NA
DDX39B	ENSG00000198563	chr6:31940351-31941119	test	2430	75998	TRUE	0.276	-0.013237277586001	0.952226684515841	0.8	117	78311	-0.112047593678103	TRUE	1	0.0315038	0.507258390176065	-0.0677287299466099	20	0	NA
DDX39B	ENSG00000198563	chr6:31945607-31951356	test	2645	75783	TRUE	0.792	0.00334348751739721	0.992728451769792	0.48	129	78299	-0.128651821202342	TRUE	1	0.2944849	0.860851995488687	0.0327329897475138	20	0	NA
DDX39B	ENSG00000198563	chr6:31945771-31946245	test	2418	76010	TRUE	0.116	0.0233127335775265	0.913623089983022	0.76	110	78318	0.104466827161268	TRUE	1	0.4667882	0.938420189149349	0.0398577568050039	19	0	NA
DDX39B	ENSG00000198563	chr6:31948750-31949416	test	2340	76088	TRUE	0.624	-0.00320832752668965	0.98415377339369	1	110	78318	0.103270412771992	TRUE	1	0.8286969	0.998677021298667	0.0318597092401603	20	0	NA
DDX39B	ENSG00000198563	chr6:31952224-31952653	test	2532	75896	TRUE	0.864	-0.00237069542251556	0.997486807713173	1	91	78337	0.10834193637932	TRUE	1	0.8874396	0.999994252483739	-0.0254832838858092	20	0	NA
DDX39B	ENSG00000198563	chr6:31952857-31954856	test	2333	76095	TRUE	0.228	0.0227698751627865	0.945862227853934	1	221	78207	0.0776835458745833	TRUE	1	0.3895014	0.908334250978825	0.0478953431035114	19	0	NA
DDX39B	ENSG00000198563	chr6:31958452-31959632	test	2184	76244	TRUE	0.616	0.0146144304785656	0.98415377339369	0.1125620948941	142	78286	-0.135434294995445	TRUE	0.83518092635728	0.2946448	0.861157340474961	0.0353216833643812	19	0	NA
DDX39B	ENSG00000198563	chr6:31969629-31970067	test	2498	75930	TRUE	0.0137531069350101	0.0336893044411735	0.733253851659235	0.8	105	78323	0.115603503929388	TRUE	1	0.3719821	0.904638872014669	0.0505749679169436	20	0	NA
DDX39B	ENSG00000198563	chr6:31971319-31972880	test	2243	76185	TRUE	0.356	-0.00662991140433533	0.965554256314312	0.96	89	78339	-0.158992434353074	TRUE	1	0.1634134	0.76752336510989	-0.0539508590327203	20	0	NA
DDX39B	ENSG00000198563	chr6:31972971-31973326	test	2367	76061	TRUE	0.508	-0.00542523391823968	0.980407849784157	0.56	75	78353	-0.128291591874873	TRUE	1	0.4478291	0.927412327682489	-0.0406087981245987	20	0	NA
DDX39B	ENSG00000198563	chr6:31978820-31980627	test	2378	76050	TRUE	0.552	0.00964891569303417	0.981238682188237	1	81	78347	0.124818512869531	TRUE	1	0.9313449	0.999994252483739	0.0220732146528596	20	0	NA
DDX39B	ENSG00000198563	chr6:31981726-31982144	test	2243	76185	TRUE	0.576	-0.00848527469271509	0.98370254018898	1	217	78211	-0.0556852557550735	TRUE	1	0.9557662	0.999994252483739	-0.0267671697046281	20	0	NA
DDX39B	ENSG00000198563	chr6:31982300-31983140	test	2572	75856	TRUE	0.22	0.0204813905142953	0.945127334465195	1	136	78292	0.0838831189599181	TRUE	1	0.4964451	0.941086552849315	0.0397728569918129	20	0	NA
DDX39B	ENSG00000198563	chr6:31983861-31984064	test	2300	76128	TRUE	0.572	0.0146458837706929	0.98370254018898	1	156	78272	-0.0900634302250389	TRUE	1	0.6776418	0.986291745542071	0.0364269099907309	20	0	NA
DDX39B	ENSG00000198563	chr6:31989275-31989852	test	2388	76040	TRUE	0.36	-0.00945546942605624	0.966677236693092	0.64	157	78271	-0.127462994526404	TRUE	1	0.5721737	0.963050735477813	-0.0319630079514633	20	0	NA
DDX39B	ENSG00000198563	chr6:31997498-31998270	test	2496	75932	TRUE	0.128	0.022866746412388	0.917194933580476	0.56	178	78250	0.11425966144892	TRUE	1	0.6781668	0.986291745542071	0.0387530355388396	20	0	NA
DDX39B	ENSG00000198563	chr6:32002562-32003711	test	2546	75882	TRUE	0.588	0.0076442220864994	0.98415377339369	0.96	208	78220	0.0746574380105822	TRUE	1	0.2205838	0.823911963555662	-0.0389128637792496	20	0	NA
DDX39B	ENSG00000198563	chr6:32011727-32012212	test	2495	75933	TRUE	0.256	0.0176387320237241	0.948770255388327	0.179334249517144	160	78268	0.117088099279424	TRUE	0.918003645781879	0.0406743	0.545329895833333	0.0488212810034356	19	0	NA
DDX39B	ENSG00000198563	chr6:32012313-32013264	test	2608	75820	TRUE	0.368	0.0127806732819375	0.966677236693092	0.56	125	78303	0.0980313879454053	TRUE	1	0.2944849	0.860851995488687	0.0402236316967609	20	0	NA
DDX39B	ENSG00000198563	chr6:32044972-32047303	test	2422	76006	TRUE	0.876	-0.002497246802867	0.997634408602151	1	85	78343	-0.13072995560183	TRUE	1	0.6051465	0.97265748791041	-0.0339395604263497	20	0	NA
DDX39B	ENSG00000198563	chr6:32048173-32048746	test	2481	75947	TRUE	0.648	-0.00812306476382929	0.98559737704918	0.277824091760724	137	78291	-0.135758345517373	TRUE	1	0.0462498	0.559010344681677	-0.0397520329666584	20	0	NA
DDX39B	ENSG00000198563	chr6:32055182-32057181	test	2603	75825	TRUE	0.508	0.015266994117701	0.980407849784157	0.0814317728165429	152	78276	0.168552642889969	TRUE	0.789852980738374	0.0659195	0.618961570354936	0.0593672946551394	19	0	NA
DDX39B	ENSG00000198563	chr6:32061096-32061628	test	2390	76038	TRUE	0.14	0.0218056808849996	0.920436507936508	0.123038257165506	138	78290	0.158249824551572	TRUE	0.854627528997474	0.1220794	0.712799467172996	0.0620001087984622	20	0	NA
DDX39B	ENSG00000198563	chr6:32063032-32065131	test	2387	76041	TRUE	0.168	-0.0149983662302371	0.933355688622755	1	157	78271	-0.0957149325820179	TRUE	1	0.8729244	0.999994252483739	-0.0341576622119013	20	0	NA
DDX39B	ENSG00000198563	chr6:32067157-32069156	test	2660	75768	TRUE	0.152	0.0202134078847895	0.926499649614576	1	119	78309	0.109684044472808	TRUE	1	0.7736763	0.992906856633111	0.0400518670466122	20	0	NA
DDX39B	ENSG00000198563	chr6:32069521-32070330	test	2398	76030	TRUE	0.972	0.00522820263810164	0.9998022172949	1	152	78276	-0.0469347221808989	TRUE	1	0.9189724	0.999994252483739	0.0251801368697673	20	0	NA
DDX39B	ENSG00000198563	chr6:32071855-32072285	test	2599	75829	TRUE	0.22	0.0192378719910873	0.945127334465195	1	78	78350	0.106463010573413	TRUE	1	0.8501332	0.999501292479716	0.0354006725999563	20	0	NA
DDX39B	ENSG00000198563	chr6:32073209-32073641	test	2493	75935	TRUE	0.212	-0.0132590890330797	0.94340474515572	1	72	78356	-0.149860927775299	TRUE	1	0.5578739	0.960226530513253	-0.045932131196578	19	0	NA
DDX39B	ENSG00000198563	chr6:32081168-32081577	test	2485	75943	TRUE	0.4	0.0118834841795574	0.971891476657705	0.161466249152863	140	78288	0.129112176025301	TRUE	0.899878901424044	0.3772977	0.904638872014669	0.0350152244462864	20	0	NA
DDX39B	ENSG00000198563	chr6:32085866-32086089	test	2691	75737	TRUE	0.4	0.00574621005677178	0.971891476657705	0.0250081484520303	93	78335	0.21540523522048	TRUE	0.630478709415538	0.0895369	0.667919367526141	0.0423385356463014	20	0	NA
DDX39B	ENSG00000198563	chr6:32087237-32088177	test	2432	75996	TRUE	0.872	0.00189808530539715	0.997486807713173	1	107	78321	0.121610305250018	TRUE	1	0.5121299	0.946784533866933	0.0388464017174647	20	0	NA
DDX39B	ENSG00000198563	chr6:32087832-32091781	test	2610	75818	TRUE	0.588	0.00773946226708633	0.98415377339369	1	118	78310	0.12232783615466	TRUE	1	0.8575022	0.999501292479716	0.0261032162330488	20	0	NA
DDX39B	ENSG00000198563	chr6:32095446-32097270	test	2424	76004	TRUE	0.192	-0.0128169046179494	0.94085678807947	0.124884131195813	205	78223	-0.124015426535833	TRUE	0.856632471932991	0.3165932	0.879028271010709	-0.0391225119984834	20	0	NA
DDX39B	ENSG00000198563	chr6:32097157-32099156	test	2374	76054	TRUE	0.396	-0.0105569051522867	0.971638222849083	0.170282438992948	126	78302	-0.144136758019903	TRUE	0.909014809989701	0.0909748	0.668842569482383	-0.0503456875960174	20	0	NA
DDX39B	ENSG00000198563	chr6:32103307-32106706	test	2251	76177	TRUE	0.72	0.00107495313626371	0.98959987428549	1	71	78357	-0.115720024160267	TRUE	1	0.7432666	0.989547765049494	-0.0254222524840737	20	0	NA
DDX39B	ENSG00000198563	chr6:32103513-32103696	test	2202	76226	TRUE	0.024	-0.0311566090847544	0.827337579617834	0.432	247	78181	-0.104551812343651	TRUE	1	0.129157	0.729558295021763	-0.0667338130057564	18	0	NA
DDX39B	ENSG00000198563	chr6:32108025-32109567	test	2494	75934	TRUE	0.444	-0.0079429860404101	0.974844287382072	0.172932291277516	155	78273	-0.132968319721415	TRUE	0.915673489848776	0.3946616	0.908334250978825	-0.0387124997671426	20	0	NA
DDX39B	ENSG00000198563	chr6:32109687-32111103	test	2436	75992	TRUE	0.888	0.00375905207077043	0.997650301080065	0.271702808417344	146	78282	0.12736972243419	TRUE	1	0.5203655	0.950338154397748	0.0374926914106972	20	0	NA
DDX39B	ENSG00000198563	chr6:32113813-32114430	test	2396	76032	TRUE	0.028	0.0244686597097852	0.827337579617834	0.64	131	78297	0.128071531454888	TRUE	1	0.7783877	0.992906856633111	0.037268965936016	20	0	NA
DDX39B	ENSG00000198563	chr6:32116811-32117036	test	2614	75814	TRUE	0.512	-0.00256755528800312	0.980407849784157	0.177183600356528	140	78288	-0.158238343275339	TRUE	0.918003645781879	0.4009026	0.908334250978825	-0.0282095531669994	20	0	NA
DDX39B	ENSG00000198563	chr6:32118702-32120068	test	2416	76012	TRUE	0.488	0.0121429792929515	0.979257458310689	0.660500774225989	112	78316	-0.149755528898789	TRUE	1	0.2636104	0.853215072959184	0.049185100228227	20	0	NA
DDX39B	ENSG00000198563	chr6:32127536-32128582	test	2385	76043	TRUE	0.036	0.0292882189158479	0.836972936852656	0.56	135	78293	0.100166112094024	TRUE	1	0.4805015	0.938420189149349	0.0475319236530065	20	0	NA
DDX39B	ENSG00000198563	chr6:32129256-32129669	test	2207	76221	TRUE	0.572	0.00438004045137808	0.98370254018898	0.836	78	78350	0.143614084740203	TRUE	1	0.1886065	0.799217287033639	0.0462733842901376	19	0	NA
DDX39B	ENSG00000198563	chr6:32129978-32130841	test	1982	76446	TRUE	0.52	0.0102636023168077	0.980407849784157	0.0836436977509172	95	78333	0.181441755739832	TRUE	0.792059963658389	0.1882574	0.799217287033639	0.043348428346485	19	0	NA
DDX39B	ENSG00000198563	chr6:32131560-32131874	test	2443	75985	TRUE	0.7	0.00819255416226339	0.98930750798722	0.110720896908739	110	78318	-0.171295287732236	TRUE	0.833753974895398	0.164051	0.76752336510989	-0.040907069784927	19	0	NA
DDX39B	ENSG00000198563	chr6:32146482-32148481	test	2142	76286	TRUE	0.3	0.0148388459227902	0.957108798312778	0.36071814519503	96	78332	0.161639100062148	TRUE	1	0.2115848	0.815337545594431	0.0531046857833452	19	0	NA
DDX39B	ENSG00000198563	chr6:32148386-32149177	test	2536	75892	TRUE	0.36	0.0131249206567938	0.966677236693092	0.532	192	78236	0.11009942469389	TRUE	1	0.7258646	0.989547765049494	0.0277435681181154	19	0	NA
DDX39B	ENSG00000198563	chr6:32152952-32155097	test	2448	75980	TRUE	0.032	0.0319042264627116	0.834915635545557	1	80	78348	0.137307973163077	TRUE	1	0.4552749	0.927848905184094	0.0484735601253663	20	0	NA
DDX39B	ENSG00000198563	chr6:32162807-32166231	test	2600	75828	TRUE	0.552	0.0113156227681439	0.981238682188237	0.117186639927446	110	78318	-0.170134629734827	TRUE	0.845737004389493	0.3027313	0.871691604519723	0.0386282362967411	20	0	NA
DDX39B	ENSG00000198563	chr6:32166448-32169512	test	2167	76261	TRUE	0.18	0.0193441378866863	0.939420985524638	0.19347057940721	157	78271	0.131932154225107	TRUE	0.931684049978066	0.4246827	0.92287346982521	0.0361748363846976	19	0	NA
DDX39B	ENSG00000198563	chr6:32175777-32176333	test	2497	75931	TRUE	0.488	-0.00240350782533882	0.979257458310689	0.120628510155019	77	78351	-0.223026051921266	TRUE	0.847132629761481	0.08699	0.665228329853862	-0.0459564865913895	20	0	NA
DDX39B	ENSG00000198563	chr6:32177110-32178719	test	2873	75555	TRUE	0.452	0.00816711928853486	0.976510292154367	0.499910578729102	97	78331	-0.181181263528205	TRUE	1	0.1430557	0.746459216958388	0.0416876212806346	20	0	NA
DDX39B	ENSG00000198563	chr6:32184448-32184654	test	2442	75986	TRUE	0.444	0.00553837216100428	0.974844287382072	1	176	78252	-0.0913934815877058	TRUE	1	0.7993763	0.996170503838647	0.0337057564510422	20	0	NA
DDX39B	ENSG00000198563	chr6:32185674-32186005	test	1835	76593	TRUE	0.424	0.0134788538364901	0.97427731730674	0.576	92	78336	0.135671698514986	TRUE	1	0.0678704	0.618961570354936	0.0468730400480035	18	0	NA
DDX39B	ENSG00000198563	chr6:32188316-32188540	test	916	77512	TRUE	0.088	0.0453154771088715	0.901837997054492	0.48	222	78206	0.104671478816379	TRUE	1	0.6022783	0.972298551300132	0.0448571970803069	8	0	NA
DDX39B	ENSG00000198563	chr6:32189659-32190569	test	2375	76053	TRUE	0.384	0.0117783779689575	0.969227755812688	0.532	120	78308	-0.124292246354281	TRUE	1	0.5325635	0.951721075482773	0.0465293534444541	19	0	NA
DDX39B	ENSG00000198563	chr6:32195086-32195317	test	2387	76041	TRUE	0.26	0.0148340177306565	0.948770255388327	1	103	78325	0.115193941606824	TRUE	1	0.7823844	0.992906856633111	0.0202542810524956	20	0	NA
DDX39B	ENSG00000198563	chr6:32195422-32196819	test	2582	75846	TRUE	0.94	0.00192296976090667	0.998715912908053	1	106	78322	-0.101431102032408	TRUE	1	0.6277146	0.977103571727632	0.0227898347997419	20	0	NA
DDX39B	ENSG00000198563	chr6:32203405-32204039	test	2683	75745	TRUE	0.108	-0.0192317925893213	0.913017806935333	0.200248186834796	75	78353	-0.189029848727504	TRUE	0.939688349341652	0.2944849	0.860851995488687	-0.0554893691682071	20	0	NA
DDX39B	ENSG00000198563	chr6:32204175-32204654	test	2474	75954	TRUE	0.056	0.0248170862077295	0.869618388752511	1	143	78285	0.0909360995990851	TRUE	1	0.5941192	0.971094188953534	0.0456795682389525	19	0	NA
DDX39B	ENSG00000198563	chr6:32209987-32210755	test	2575	75853	TRUE	0.1	0.022182195986908	0.910321821036107	0.118795528836931	174	78254	0.136555760959515	TRUE	0.845737004389493	0.1925363	0.803292982154093	0.0536139853636689	20	0	NA
DDX39B	ENSG00000198563	chr6:32212080-32212272	test	2214	76214	TRUE	0.476	-0.000391733492974833	0.977611640742599	0.418294376245009	153	78275	0.13320221306736	TRUE	1	0.5316754	0.951721075482773	0.02184993259513	18	0	NA
DDX39B	ENSG00000198563	chr6:32216313-32216731	test	2236	76192	TRUE	0.812	-5.98725285065882e-05	0.994471863670596	0.608	119	78309	-0.108850475627384	TRUE	1	0.4667882	0.938420189149349	-0.0324030452389704	19	0	NA
DDX39B	ENSG00000198563	chr6:32217889-32218482	test	2445	75983	TRUE	0.716	0.00575544616557355	0.98959987428549	1	104	78324	0.161529367204937	TRUE	1	0.1191201	0.71221581825252	0.0428251696342529	20	0	NA
DDX39B	ENSG00000198563	chr6:32228902-32229682	test	2445	75983	TRUE	0.164	-0.0178292188904416	0.932957815565729	1	98	78330	-0.123502966042245	TRUE	1	0.7897654	0.995859038147481	-0.0430810085627098	19	0	NA
DDX39B	ENSG00000198563	chr6:32234915-32235334	test	2577	75851	TRUE	0.984	0.000640324257410452	0.99982198242906	0.576216640587335	74	78354	0.176183547197506	TRUE	1	0.3927698	0.908334250978825	0.0454511294487157	20	0	NA
DDX39B	ENSG00000198563	chr6:32244547-32245969	test	2893	75535	TRUE	0.348	0.0180080212536349	0.965110198876091	0.88	200	78228	0.11766527736137	TRUE	1	0.2144139	0.815337545594431	0.0494336096283562	20	0	NA
DDX39B	ENSG00000198563	chr6:32254668-32256056	test	2173	76255	TRUE	0.388	0.0054540929661826	0.969860622171133	0.456	270	78158	0.0940432925573349	TRUE	1	0.0351395	0.526509096366699	-0.0447988688889195	19	0	NA
DDX39B	ENSG00000198563	chr6:32288494-32288971	test	2347	76081	TRUE	0.788	-0.00510612632401353	0.99250601842634	0.72	109	78319	-0.139365845340755	TRUE	1	0.8105075	0.996170503838647	-0.0350854951896225	20	0	NA
DDX39B	ENSG00000198563	chr6:32319493-32319643	test	258	78170	TRUE	0.084	0.0779071489977845	0.898008910738977	0.24	145	78283	0.082843513822171	TRUE	0.983666765329063	0.1942729	0.805793866515391	0.0750114865235869	2	0	NA
DDX39B	ENSG00000198563	chr6:32324390-32324675	test	2386	76042	TRUE	0.516	-0.0092250207020359	0.980407849784157	0.56	123	78305	-0.151555207886417	TRUE	1	0.7401377	0.989547765049494	-0.0322061705705676	20	0	NA
DDX39B	ENSG00000198563	chr6:32391587-32391799	test	1678	76750	TRUE	0.84	-0.00619545095108753	0.995968511450382	0.118393952822917	85	78343	0.142652725148409	TRUE	0.845737004389493	0.0316946	0.507258390176065	0.0489506023597376	13	0	NA
DDX39B	ENSG00000198563	chr6:32393740-32393996	test	2265	76163	TRUE	0.808	-0.00353672111119341	0.994352716468591	1	30	78398	-0.179328893642819	TRUE	1	0.5758832	0.963050735477813	-0.043998075971664	20	0	NA
DDX39B	ENSG00000198563	chr6:32394801-32394975	test	2697	75731	TRUE	0.704	0.00499208803199114	0.98930750798722	1	252	78176	-0.0756202821756053	TRUE	1	0.6222277	0.977103571727632	-0.029513270594058	20	0	NA
DDX39B	ENSG00000198563	chr6:32397672-32397840	test	2337	76091	TRUE	0.38	-0.00752645580904288	0.968546939672539	1	84	78344	-0.123750685240021	TRUE	1	0.8425464	0.999263114486061	-0.0287725704563226	20	0	NA
DDX39B	ENSG00000198563	chr6:32402860-32403151	test	2543	75885	TRUE	0.712	-0.000670400961692241	0.98930750798722	0.15039651222951	149	78279	0.141489521817992	TRUE	0.887801101852171	0.2407934	0.826710055690298	-0.0463590678478189	20	0	NA
DDX39B	ENSG00000198563	chr6:32413296-32413959	test	2220	76208	TRUE	0.096	-0.0249732382709218	0.907383863080685	0.38325909001891	121	78307	-0.140931862915511	TRUE	1	0.4247936	0.92287346982521	-0.0581306665069588	20	0	NA
DDX39B	ENSG00000198563	chr6:32415294-32416007	test	2593	75835	TRUE	0.408	-0.00518935239375029	0.972083818393481	1	264	78164	-0.0725664986332473	TRUE	1	0.7347956	0.989547765049494	-0.0220831781743063	20	0	NA
DDX39B	ENSG00000198563	chr6:32439511-32440091	test	2434	75994	TRUE	0.472	-0.00203075933401342	0.976980189184366	0.2505159262981	87	78341	-0.171726832959409	TRUE	1	0.4478291	0.927412327682489	-0.0337288992610422	20	0	NA
DDX39B	ENSG00000198563	chr6:32473155-32474197	test	2438	75990	TRUE	0.768	-0.00552410016636307	0.991213576926644	0.8	141	78287	0.118670959048774	TRUE	1	0.4552749	0.927848905184094	0.0360466715511842	20	0	NA
DDX39B	ENSG00000198563	chr6:32475226-32476196	test	2273	76155	TRUE	0.228	-0.0124338279949017	0.945862227853934	0.129929730402528	163	78265	-0.135117924836024	TRUE	0.860935872764957	0.3254478	0.88453681521525	-0.0497755765278228	20	0	NA
DDX39B	ENSG00000198563	chr6:32483958-32484937	test	2547	75881	TRUE	0.432	-0.00434840648107171	0.974703934801987	0.0179170060278021	64	78364	0.259620972242312	TRUE	0.584704225352113	0.067272	0.618961570354936	0.0532628111924084	20	0	NA
DDX39B	ENSG00000198563	chr6:32521797-32522141	test	2381	76047	TRUE	0.464	-0.00564488217182468	0.976980189184366	0.242641367093818	183	78245	-0.114565533291779	TRUE	0.989408759788963	0.0221293	0.462306333590345	-0.0501021832232584	20	0	NA
DDX39B	ENSG00000198563	chr6:32530041-32530840	test	2409	76019	TRUE	0.832	0.00582247781050205	0.995968511450382	0.96	94	78334	-0.145672448285761	TRUE	1	0.7226629	0.989547765049494	-0.0325563592911012	20	0	NA
DDX39B	ENSG00000198563	chr6:32558427-32558954	test	2503	75925	TRUE	0.408	-0.00742199450762904	0.972083818393481	1	105	78323	-0.0932971838545993	TRUE	1	0.9255525	0.999994252483739	-0.0278713908011505	20	0	NA
DDX39B	ENSG00000198563	chr6:32583639-32584799	test	2673	75755	TRUE	0.428	-0.00842053322585379	0.974703934801987	1	115	78313	-0.107182988562478	TRUE	1	0.8889159	0.999994252483739	-0.0340450979572141	20	0	NA
DDX39B	ENSG00000198563	chr6:32589565-32590024	test	2627	75801	TRUE	0.752	0.00543252464298227	0.991213576926644	0.72	135	78293	0.102372260905034	TRUE	1	0.7347956	0.989547765049494	0.0246042005494556	20	0	NA
DDX39B	ENSG00000198563	chr6:32609751-32610407	test	2257	76171	TRUE	0.416	-0.00862271237466716	0.973478611783696	0.182248096908342	173	78255	0.142768267972511	TRUE	0.921272332556083	0.0530206	0.584722153727643	-0.059325605799391	20	0	NA
DDX39B	ENSG00000198563	chr6:32614485-32614951	test	2521	75907	TRUE	0.044	-0.0230060806677614	0.850483333333333	0.96	157	78271	-0.0936694906290336	TRUE	1	0.5950358	0.971094188953534	-0.044952806961605	20	0	NA
DDX39B	ENSG00000198563	chr6:32622509-32622789	test	2214	76214	TRUE	0.9	-0.000434179624135833	0.997650301080065	1	95	78333	-0.139476439308088	TRUE	1	0.9633299	0.999994252483739	-0.0276624946100009	20	0	NA
DDX39B	ENSG00000198563	chr6:32664796-32665308	test	2309	76119	TRUE	0.936	0.00545015843884933	0.99850618589891	0.2402978703407	87	78341	-0.188116939234469	TRUE	0.984457223844188	0.3227234	0.884053705850783	-0.0533896850218362	19	0	NA
DDX39B	ENSG00000198563	chr6:32666396-32666894	test	2322	76106	TRUE	0.112	-0.0162722246782914	0.913017806935333	0.513546955459467	145	78283	-0.119130361273405	TRUE	1	0.7152998	0.989547765049494	-0.0389784091834462	19	0	NA
DDX39B	ENSG00000198563	chr6:32692104-32692347	test	2454	75974	TRUE	0.788	-0.00196881753218348	0.99250601842634	1	143	78285	-0.0917614653325813	TRUE	1	0.9036338	0.999994252483739	-0.0196000238558268	20	0	NA
DDX39B	ENSG00000198563	chr6:32700385-32701020	test	2308	76120	TRUE	0.384	-0.0113282321103672	0.969227755812688	1	150	78278	0.107412730473316	TRUE	1	0.6669855	0.986291745542071	-0.0363501749232843	20	0	NA
DDX39B	ENSG00000198563	chr6:32745672-32745953	test	2281	76147	TRUE	0.456	-0.0158410532892761	0.976811968969339	0.504	145	78283	0.103331533333826	TRUE	1	0.6437475	0.981628293671285	-0.046001588860902	18	0	NA
DDX39B	ENSG00000198563	chr6:32761119-32761904	test	2613	75815	TRUE	0.884	0.000548494775489683	0.997650301080065	0.326895717518293	117	78311	0.121325575883132	TRUE	1	0.5340442	0.951721075482773	-0.0248751966044583	20	0	NA
DDX39B	ENSG00000198563	chr6:32763294-32763473	test	2785	75643	TRUE	0.36	0.00848052941537292	0.966677236693092	0.289326058719749	154	78274	0.102349188726842	TRUE	1	0.1164618	0.708291117081746	0.0301803347554325	20	0	NA
DDX39B	ENSG00000198563	chr6:32785828-32786407	test	2443	75985	TRUE	0.88	-0.000707002793328027	0.997650301080065	0.247229247060853	130	78298	-0.128130290134462	TRUE	0.998655457837558	0.3189973	0.879028271010709	0.0435984561493515	20	0	NA
DDX39B	ENSG00000198563	chr6:32796677-32797916	test	2159	76269	TRUE	0.984	0.00896051464561642	0.99982198242906	1	150	78278	0.0543248238489213	TRUE	1	0.9785526	0.999994252483739	0.0236656038875539	18	0	NA
DDX39B	ENSG00000198563	chr6:32800117-32800295	test	949	77479	TRUE	0.608	-0.0121204677835132	0.98415377339369	0.416	87	78341	-0.171451523318448	TRUE	1	0.4825928	0.939844761494918	-0.061594207742606	8	0	NA
DDX39B	ENSG00000198563	chr6:32807243-32807426	test	2443	75985	TRUE	0.056	0.0169173455589426	0.869618388752511	1	151	78277	0.0708240088256566	TRUE	1	0.8229451	0.998375466541331	0.0281221524050648	20	0	NA
DDX39B	ENSG00000198563	chr6:32816993-32817234	test	1692	76736	TRUE	0.324	0.00924638854341842	0.960447303399506	0.319729191465466	104	78324	0.160947498562583	TRUE	1	0.1626053	0.76752336510989	0.054066847656302	16	0	NA
DDX39B	ENSG00000198563	chr6:32819787-32820652	test	2352	76076	TRUE	0.128	-0.0213977857433907	0.917194933580476	0.64	250	78178	-0.0725363853100003	TRUE	1	0.6005216	0.972298551300132	-0.0386739715741654	20	0	NA
DDX39B	ENSG00000198563	chr6:32825915-32826883	test	1955	76473	TRUE	0.896	0.000966044036929681	0.997650301080065	0.56	91	78337	0.168191497444317	TRUE	1	0.3104784	0.871691604519723	-0.0530503136220273	20	0	NA
DDX39B	ENSG00000198563	chr6:32829550-32829856	test	2624	75804	TRUE	0.024	-0.0284111601720012	0.827337579617834	0.165684912326872	132	78296	-0.134318410027461	TRUE	0.902572987624986	0.2417769	0.826710055690298	-0.0578601420402629	20	0	NA
DDX39B	ENSG00000198563	chr6:32837657-32839102	test	2344	76084	TRUE	0.056	0.0258437058238457	0.869618388752511	0.085402000009422	117	78311	-0.16649935382124	TRUE	0.797633941171341	0.009555	0.361718698546336	0.0577212990016152	20	0	NA
DDX39B	ENSG00000198563	chr6:32843667-32845108	test	2704	75724	TRUE	0.336	0.0146473490897638	0.962519451648759	0.00666423025654107	143	78285	0.171281114200765	TRUE	0.457591752804092	0.0280595	0.496559465217391	0.0471712782155019	20	0	NA
DDX39B	ENSG00000198563	chr6:32853059-32854603	test	2475	75953	TRUE	0.132	0.0136063618996203	0.917329471686807	0.88	131	78297	0.102771116790811	TRUE	1	0.4964451	0.941086552849315	0.0432897100134711	20	0	NA
DDX39B	ENSG00000198563	chr6:32857713-32857900	test	2450	75978	TRUE	0.228	-0.0135494549111055	0.945862227853934	0.608	112	78316	-0.0983262133624332	TRUE	1	0.7648798	0.992906856633111	-0.0284516279136162	19	0	NA
DDX39B	ENSG00000198563	chr6:32861089-32861520	test	2182	76246	TRUE	0.072	0.022485196258557	0.890055071948836	0.0635709775985458	97	78331	0.173523706545192	TRUE	0.757028804725681	0.1916231	0.803292982154093	0.0486392420600137	20	0	NA
DDX39B	ENSG00000198563	chr6:32866897-32867503	test	2420	76008	TRUE	0.488	-0.00852729984216261	0.979257458310689	0.56	122	78306	0.0936403573527445	TRUE	1	0.6137	0.97265748791041	-0.0343513229997341	20	0	NA
DDX39B	ENSG00000198563	chr6:32868045-32868528	test	2512	75916	TRUE	0.384	-0.00513453297210953	0.969227755812688	0.56	119	78309	-0.101938843480275	TRUE	1	0.2144139	0.815337545594431	0.0374260484339212	20	0	NA
DDX39B	ENSG00000198563	chr6:32885752-32886155	test	1979	76449	TRUE	0.32	0.013503540294082	0.960447303399506	1	85	78343	-0.135858727466396	TRUE	1	0.6137	0.97265748791041	0.0375291765608128	20	0	NA
DDX39B	ENSG00000198563	chr6:32893821-32895308	test	2490	75938	TRUE	0.308	0.0156423407398565	0.959879075600143	0.129148411711643	93	78335	0.173909346615423	TRUE	0.859369066438795	0.0329693	0.51277999858209	0.0500385345843778	20	0	NA
DDX39B	ENSG00000198563	chr6:32915154-32915381	test	332	78096	TRUE	0.628	0.0195346038704645	0.98415377339369	0.984	139	78289	0.0538576450570116	TRUE	1	0.7111392	0.989547765049494	0.0269161419813038	3	0	NA
DDX39B	ENSG00000198563	chr6:32933624-32934051	test	2703	75725	TRUE	0.236	-0.0147354053224977	0.945862227853934	0.119781675574228	123	78305	-0.156694537691027	TRUE	0.845737004389493	0.3079356	0.871691604519723	-0.0426070653152069	19	0	NA
DDX39B	ENSG00000198563	chr6:32937142-32937447	test	2207	76221	TRUE	0.252	-0.0114573795313744	0.948270603504218	1	113	78315	-0.0859925289391215	TRUE	1	0.4539085	0.927848905184094	-0.0293032791905067	18	0	NA
DDX39B	ENSG00000198563	chr6:32940624-32941835	test	2379	76049	TRUE	0.3	-0.0142231638419412	0.957108798312778	1	150	78278	-0.0951190115257137	TRUE	1	0.2905157	0.860851995488687	-0.0465887270537086	20	0	NA
DDX39B	ENSG00000198563	chr6:32947659-32948247	test	2108	76320	TRUE	0.432	-0.00819977031906527	0.974703934801987	1	100	78328	-0.120492593234904	TRUE	1	0.6494371	0.981628293671285	-0.0295187491637822	20	0	NA
DDX39B	ENSG00000198563	chr6:32952896-32953531	test	2280	76148	TRUE	0.992	0.00413439442074326	0.99982198242906	1	155	78273	-0.0727906793105242	TRUE	1	0.9621761	0.999994252483739	0.0271362428373885	19	0	NA
DDX39B	ENSG00000198563	chr6:32954999-32955373	test	2219	76209	TRUE	0.096	-0.0198087999102876	0.907383863080685	1	93	78335	-0.12063386855163	TRUE	1	0.2636104	0.853215072959184	-0.0552261920151673	20	0	NA
DDX39B	ENSG00000198563	chr6:32967566-32967796	test	2415	76013	TRUE	0.96	0.00138188992198884	0.99941054143415	0.0925346807359549	199	78229	-0.103055102052804	TRUE	0.805914845247349	0.041615	0.545329895833333	0.0368697254323526	20	0	NA
DDX39B	ENSG00000198563	chr6:32968139-32970511	test	2346	76082	TRUE	0.628	-0.00369984147988323	0.98415377339369	0.88	120	78308	0.0976536604958858	TRUE	1	0.5741146	0.963050735477813	-0.0270840912280183	20	0	NA
DDX39B	ENSG00000198563	chr6:32970678-32971108	test	2518	75910	TRUE	0.456	0.0128288570845041	0.976811968969339	0.48	163	78265	-0.11324013469453	TRUE	1	0.631833	0.977103571727632	0.0425206869354718	20	0	NA
DDX39B	ENSG00000198563	chr6:32971492-32972732	test	2421	76007	TRUE	0.00480755940669033	0.034129948702498	0.487435203725811	0.220313180955831	100	78328	0.15469167540726	TRUE	0.965508686924621	0.0846651	0.657707140980539	0.0606127665176314	20	0	NA
DDX39B	ENSG00000198563	chr6:32980541-32981208	test	2551	75877	TRUE	0.444	-0.0111129033503126	0.974844287382072	0.353328639118455	151	78277	-0.134555160384811	TRUE	1	0.4219503	0.92287346982521	-0.0302502831208307	19	0	NA
DDX39B	ENSG00000198563	chr6:32981697-32982715	test	2081	76347	TRUE	0.14	-0.022402716961742	0.920436507936508	0.172258025453057	61	78367	-0.224286387600242	TRUE	0.914075799146767	0.3942154	0.908334250978825	-0.0547748053892208	19	0	NA
DDX39B	ENSG00000198563	chr6:32982865-32983834	test	2389	76039	TRUE	0.688	0.0077588798423065	0.989121712361315	0.584150413753908	105	78323	0.137882016890561	TRUE	1	0.1220794	0.712799467172996	0.0330372422350776	20	0	NA
DDX39B	ENSG00000198563	chr6:32984036-32984375	test	2372	76056	TRUE	0.044	-0.0276191422853631	0.850483333333333	0.231579133838458	88	78340	-0.179876935587817	TRUE	0.978506930379009	0.471094	0.938420189149349	-0.0511520262954095	20	0	NA
DDX39B	ENSG00000198563	chr6:32984455-32985094	test	2542	75886	TRUE	0.636	-0.00417219124683266	0.984802955116936	1	126	78302	-0.065718338265909	TRUE	1	0.8286969	0.998677021298667	-0.0216083745502637	20	0	NA
DDX39B	ENSG00000198563	chr6:32999970-33000394	test	2420	76008	TRUE	0.38	0.00878763792665493	0.968546939672539	0.439436233162111	123	78305	0.147901655100504	TRUE	1	0.0221293	0.462306333590345	0.0565174396384519	20	0	NA
DDX39B	ENSG00000198563	chr6:33009235-33009931	test	2437	75991	TRUE	0.156	0.0206233678957495	0.929229583975347	0.17583366527312	109	78319	0.18474324071164	TRUE	0.915673489848776	0.398938	0.908334250978825	0.0462192003179992	20	0	NA
DDX39B	ENSG00000198563	chr6:33014769-33015436	test	2412	76016	TRUE	0.404	0.0134242103066726	0.972083818393481	0.56	130	78298	0.139480703853821	TRUE	1	0.7401377	0.989547765049494	0.0416552316735787	20	0	NA
DDX39B	ENSG00000198563	chr6:33029981-33030179	test	2473	75955	TRUE	0.284	0.0135736203938039	0.953400570884872	0.334375771045061	137	78291	0.125837198030342	TRUE	1	0.5829741	0.965514513181202	0.0401915051378114	20	0	NA
DDX39B	ENSG00000198563	chr6:33049436-33049677	test	2221	76207	TRUE	0.46	0.0152341406514722	0.976980189184366	0.648	157	78271	0.119008637376482	TRUE	1	0.456028	0.928320352664269	0.0391512842182497	18	0	NA
DDX39B	ENSG00000198563	chr6:33051226-33051462	test	2706	75722	TRUE	0.276	0.0127617238651938	0.952226684515841	0.88	232	78196	0.0746963650063126	TRUE	1	0.0817446	0.654641924644732	0.0494351343505288	20	0	NA
DDX39B	ENSG00000198563	chr6:33062023-33062329	test	2417	76011	TRUE	0.248	0.0175620041798656	0.94798286090969	1	116	78312	-0.11289200899024	TRUE	1	0.5950358	0.971094188953534	0.0457891249049239	20	0	NA
DDX39B	ENSG00000198563	chr6:33069402-33069630	test	2590	75838	TRUE	0.368	-0.00974402798171292	0.966677236693092	0.48	147	78281	-0.139582097265883	TRUE	1	0.2944849	0.860851995488687	-0.0483512497998879	20	0	NA
DDX39B	ENSG00000198563	chr6:33073469-33073887	test	2449	75979	TRUE	0.0410429977419471	0.0272265726453731	0.850483333333333	0.56	149	78279	0.093439911121707	TRUE	1	0.4478291	0.927412327682489	0.0390346804503452	20	0	NA
DDX39B	ENSG00000198563	chr6:33075566-33076192	test	2946	75482	TRUE	0.18	0.0159246874189107	0.939420985524638	0.0119906637201418	134	78294	0.198665960706581	TRUE	0.517846153846154	0.0003145	0.0687602936842105	0.0561696760640819	20	0	NA
DDX39B	ENSG00000198563	chr6:33080171-33081452	test	2680	75748	TRUE	0.064	-0.0208963067918928	0.88608038201353	0.331181474644336	111	78317	-0.148203964283543	TRUE	1	0.5600288	0.960970052951226	-0.043506912461976	20	0	NA
DDX39B	ENSG00000198563	chr6:33082767-33083042	test	2452	75976	TRUE	0.364	-0.0115673915866639	0.966677236693092	0.72	104	78324	-0.13023212553106	TRUE	1	0.3110215	0.871691604519723	-0.0455308518390389	20	0	NA
DDX39B	ENSG00000198563	chr6:33091862-33092619	test	2716	75712	TRUE	0.364	0.00866216349912374	0.966677236693092	1	142	78286	0.0519337381235392	TRUE	1	0.9073155	0.999994252483739	0.0172636283869147	20	0	NA
DDX39B	ENSG00000198563	chr6:33112210-33112672	test	2382	76046	TRUE	0.056	-0.022956251113051	0.869618388752511	0.64	134	78294	-0.138312683645592	TRUE	1	0.2205838	0.823911963555662	-0.0490110774315686	20	0	NA
DDX39B	ENSG00000198563	chr6:33116430-33118817	test	2368	76060	TRUE	0.84	0.00459585324230583	0.995968511450382	1	95	78333	0.13648892300769	TRUE	1	0.9373784	0.999994252483739	0.0328948731418418	20	0	NA
DDX39B	ENSG00000198563	chr6:33123471-33124880	test	2400	76028	TRUE	0.52	-0.00535724812527727	0.980407849784157	1	147	78281	0.0942955296958083	TRUE	1	0.8395039	0.998677021298667	-0.0255264802891568	20	0	NA
DDX39B	ENSG00000198563	chr6:33125958-33126566	test	2453	75975	TRUE	0.208	0.0201773854045748	0.942112868580355	1	129	78299	0.0828123727827732	TRUE	1	0.8961315	0.999994252483739	0.0371856295889292	20	0	NA
DDX39B	ENSG00000198563	chr6:33136422-33136837	test	2455	75973	TRUE	0.136	0.0183124585458203	0.918346433770015	1	97	78331	0.113068012206874	TRUE	1	0.7978667	0.996170503838647	0.0384765809998984	20	0	NA
DDX39B	ENSG00000198563	chr6:33143151-33143611	test	2622	75806	TRUE	0.172	0.0192072163996659	0.936585022302215	0.8	138	78290	-0.116599431993671	TRUE	1	0.3104784	0.871691604519723	0.0508980027863614	20	0	NA
DDX39B	ENSG00000198563	chr6:33148150-33148553	test	2467	75961	TRUE	0.348	-0.0105744698211478	0.965110198876091	0.72	142	78286	-0.122398015825229	TRUE	1	0.760091	0.992565123310345	-0.0287166164634924	20	0	NA
DDX39B	ENSG00000198563	chr6:33161357-33162470	test	2257	76171	TRUE	0.468	0.0128178693625927	0.976980189184366	0.456	101	78327	0.169224475005394	TRUE	1	0.2701386	0.855191347988841	0.0587824139365167	19	0	NA
DDX39B	ENSG00000198563	chr6:33170110-33170273	test	2552	75876	TRUE	0.26	0.0166397417914674	0.948770255388327	1	140	78288	0.0850711808535292	TRUE	1	0.7617	0.992565123310345	0.0328278765430184	20	0	NA
DDX39B	ENSG00000198563	chr6:33172538-33173310	test	2259	76169	TRUE	0.5	-0.0114863566878713	0.979877207311234	1	130	78298	-0.0869413537372488	TRUE	1	0.5721737	0.963050735477813	-0.0350819371443402	20	0	NA
DDX39B	ENSG00000198563	chr6:33175635-33175999	test	2585	75843	TRUE	0.5	-0.00870314474184264	0.979877207311234	0.8	133	78295	-0.11245929728295	TRUE	1	0.5758832	0.963050735477813	-0.0340284168871409	20	0	NA
DDX39B	ENSG00000198563	chr6:33178894-33179564	test	2722	75706	TRUE	0.048	0.0267882475914596	0.856430769230769	0.221306893100935	254	78174	0.104093731960987	TRUE	0.965508686924621	0.180198	0.786012164331746	0.0469976313321417	20	0	NA
DDX39B	ENSG00000198563	chr6:33183035-33183424	test	2491	75937	TRUE	0.4	0.0113306429956532	0.971891476657705	0.48	177	78251	0.113387717236239	TRUE	1	0.041615	0.545329895833333	0.0501193817648646	20	0	NA
DDX39B	ENSG00000198563	chr6:33184979-33185475	test	2499	75929	TRUE	0.808	0.00797325872058652	0.994352716468591	1	136	78292	0.0533775839194113	TRUE	1	0.9915871	0.999994252483739	0.0176098730369449	20	0	NA
DDX39B	ENSG00000198563	chr6:33192035-33193499	test	2538	75890	TRUE	0.304	0.00991475913591522	0.957187330316742	0.8	142	78286	0.117775167457511	TRUE	1	0.7347956	0.989547765049494	0.0328906471065119	20	0	NA
DDX39B	ENSG00000198563	chr6:33197523-33197806	test	2493	75935	TRUE	0.088	-0.0169624802169204	0.901837997054492	0.222623820620513	137	78291	-0.140210949382266	TRUE	0.965508686924621	0.4628221	0.937625831046931	-0.0310696962589852	20	0	NA
DDX39B	ENSG00000198563	chr6:33199885-33200000	test	1937	76491	TRUE	0.152	0.0231896599796442	0.926499649614576	0.544	107	78321	0.122493965176635	TRUE	1	0.4910449	0.941086552849315	0.0605707228644402	17	0	NA
DDX39B-AS1	ENSG00000234006	chr1:156677207-156677419	test	45	2841	TRUE	0.724	-0.0720709538395559	0.98959987428549	0.644	13	2873	0.795920652678103	TRUE	1	0.6613178	0.986291745542071	0.344612438953205	7	0	NA
DDX39B-AS1	ENSG00000234006	chr11:17719290-17719635	test	46	2840	TRUE	0.66	0.0925605042208826	0.987891885080645	0.336	7	2879	1.18155085807179	TRUE	1	0.487305	0.941086552849315	0.573010922933529	7	0	NA
DDX39B-AS1	ENSG00000234006	chr11:5254487-5254795	test	38	2848	TRUE	0.048	-0.42582081973281	0.856430769230769	1	8	2878	0.636887016994988	TRUE	1	0.8793108	0.999994252483739	-0.311052000765645	8	0	NA
DDX39B-AS1	ENSG00000234006	chr11:5254682-5254782	test	67	2819	TRUE	0.08	0.310824197831218	0.896425120772947	0.6	8	2878	1.00871174642404	TRUE	1	0.550214	0.960226530513253	0.462956373750271	10	0	NA
DDX39B-AS1	ENSG00000234006	chr11:5269651-5269865	test	50	2836	TRUE	0.504	0.0976338569596438	0.97998826389471	0.0516812124980436	12	2874	1.31389007837761	TRUE	0.734847332938913	0.1146216	0.708269064543856	0.409843088526948	8	0	NA
DDX39B-AS1	ENSG00000234006	chr12:102957453-102957736	test	53	2833	TRUE	0.98	0.0127530056879896	0.99982198242906	1	6	2880	0.460225721712162	TRUE	1	0.9396481	0.999994252483739	0.225048978208	8	0	NA
DDX39B-AS1	ENSG00000234006	chr12:7789365-7789670	test	46	2840	TRUE	0.528	0.119488101251658	0.980407849784157	0.544	10	2876	0.841647838381048	TRUE	1	0.5985673	0.972298551300132	0.339543926923108	8	0	NA
DDX39B-AS1	ENSG00000234006	chr2:113117714-113127811	test	40	2846	TRUE	0.0129038255413507	-0.527769108985724	0.71546828708756	1	3	2883	-1.01748234318646	TRUE	1	0.718107	0.989547765049494	-0.504954544481938	8	0	NA
DDX39B-AS1	ENSG00000234006	chr2:209424033-209424313	test	55	2831	TRUE	0.908	0.0304845328966161	0.997946799016768	1	7	2879	0.54886697802601	TRUE	1	0.9873405	0.999994252483739	0.197654818074867	9	0	NA
DDX39B-AS1	ENSG00000234006	chr3:181711915-181712221	test	50	2836	TRUE	0.752	-0.0767398902909129	0.991213576926644	1	4	2882	-0.81679878716724	TRUE	1	0.7502952	0.992565123310345	-0.35882061136664	9	0	NA
DDX39B-AS1	ENSG00000234006	chr4:112515941-112516776	test	49	2837	TRUE	0.568	0.125437770673591	0.982970976647019	0.864	8	2878	0.869094094405879	TRUE	1	0.7902329	0.995927178005343	0.250931453030919	9	0	NA
DDX39B-AS1	ENSG00000234006	chr6:29702283-29703026	test	103	2783	TRUE	0.608	0.0746450217017625	0.98415377339369	1	3	2883	-0.946263543873653	TRUE	1	0.9929903	0.999994252483739	0.180651499904721	19	0	NA
DDX39B-AS1	ENSG00000234006	chr6:29705703-29706028	test	87	2799	TRUE	0.224	-0.181011524822974	0.945127334465195	0.384	13	2873	1.03894821404315	TRUE	1	0.6013326	0.972298551300132	-0.362723260170995	16	0	NA
DDX39B-AS1	ENSG00000234006	chr6:29723163-29724697	test	111	2775	TRUE	0.324	0.151091758674045	0.960447303399506	0.0821875957653795	11	2875	1.49658657745968	TRUE	0.792059963658389	0.1920772	0.803292982154093	0.338086727723502	18	0	NA
DDX39B-AS1	ENSG00000234006	chr6:29737737-29738687	test	102	2784	TRUE	0.276	0.17781327641761	0.952226684515841	1	8	2878	0.854045262913403	TRUE	1	0.7376835	0.989547765049494	0.371609349176372	18	0	NA
DDX39B-AS1	ENSG00000234006	chr6:29748405-29749554	test	97	2789	TRUE	0.708	-0.0340414110871183	0.98930750798722	1	9	2877	0.764175545929452	TRUE	1	0.7312516	0.989547765049494	-0.250017657468747	17	0	NA
DDX39B-AS1	ENSG00000234006	chr6:29752307-29753422	test	100	2786	TRUE	0.576	0.0863984844439978	0.98370254018898	0.936	15	2871	0.712425600995253	TRUE	1	0.7436659	0.989547765049494	0.355451712363821	18	0	NA
DDX39B-AS1	ENSG00000234006	chr6:29758038-29758251	test	104	2782	TRUE	0.268	0.15796488946668	0.95185688035933	0.696524593275217	9	2877	1.11116849689184	TRUE	1	0.8026658	0.996170503838647	0.386696005788499	19	0	NA
DDX39B-AS1	ENSG00000234006	chr6:29758782-29759248	test	78	2808	TRUE	0.14	-0.237326048993922	0.920436507936508	1	7	2879	0.9696860078454	TRUE	1	0.7563814	0.992565123310345	-0.375282048019025	15	0	NA
DDX39B-AS1	ENSG00000234006	chr6:29759411-29759982	test	92	2794	TRUE	0.636	0.0700425079384193	0.984802955116936	1	9	2877	0.449627113317524	TRUE	1	0.9939388	0.999994252483739	0.215154446944835	18	0	NA
DDX39B-AS1	ENSG00000234006	chr6:29760264-29760749	test	101	2785	TRUE	0.744	-0.047890499973585	0.991159611739705	0.220923465335973	10	2876	1.34874184806302	TRUE	0.965508686924621	0.4359417	0.927412327682489	-0.292285928817836	17	0	NA
DDX39B-AS1	ENSG00000234006	chr6:29769292-29769656	test	102	2784	TRUE	0.244	0.169727954911123	0.946629125780553	0.72	12	2874	0.936665724205896	TRUE	1	0.6062298	0.97265748791041	0.349750507076021	18	0	NA
DDX39B-AS1	ENSG00000234006	chr6:29791892-29793373	test	76	2810	TRUE	0.248	-0.17911657363618	0.94798286090969	1	12	2874	0.661897279268272	TRUE	1	0.9266058	0.999994252483739	0.254251863431231	12	0	NA
DDX39B-AS1	ENSG00000234006	chr6:29812946-29813558	test	103	2783	TRUE	0.816	-0.0375934895866532	0.994471863670596	0.952	11	2875	0.897047802752952	TRUE	1	0.6814757	0.986291745542071	0.38688075875418	14	0	NA
DDX39B-AS1	ENSG00000234006	chr6:29813800-29815780	test	96	2790	TRUE	0.58	0.0698098435425845	0.98415377339369	0.504	13	2873	0.886065493392736	TRUE	1	0.6839804	0.986291745542071	0.350716638967113	18	0	NA
DDX39B-AS1	ENSG00000234006	chr6:29827334-29828897	test	116	2770	TRUE	0.00547698447001559	0.367517766778024	0.512942078527638	0.0400171803349233	12	2874	1.47380036173359	TRUE	0.701781832297672	0.0080232	0.340799923055935	0.570691625123229	19	0	NA
DDX39B-AS1	ENSG00000234006	chr6:29834676-29835312	test	93	2793	TRUE	0.764	0.041956747993833	0.991213576926644	1	8	2878	0.947242551936919	TRUE	1	0.9641622	0.999994252483739	0.210007614312258	18	0	NA
DDX39B-AS1	ENSG00000234006	chr6:29847861-29848382	test	92	2794	TRUE	0.504	-0.0947663230691012	0.97998826389471	1	4	2882	-0.812284675753022	TRUE	1	0.991261	0.999994252483739	-0.234364046829987	19	0	NA
DDX39B-AS1	ENSG00000234006	chr6:29850094-29850626	test	80	2806	TRUE	0.00492114256403716	-0.426642393137117	0.490598431688432	0.768	4	2882	-1.32122329722776	TRUE	1	0.5719805	0.963050735477813	-0.497634284661869	16	0	NA
DDX39B-AS1	ENSG00000234006	chr6:29863832-29864500	test	103	2783	TRUE	0.52	0.106131413931548	0.980407849784157	0.3611503074973	11	2875	0.994072328773795	TRUE	1	0.5822424	0.96441507314076	0.382970765189833	16	0	NA
DDX39B-AS1	ENSG00000234006	chr6:29887280-29888879	test	97	2789	TRUE	0.9	-0.0139552506103406	0.997650301080065	0.317948845687894	8	2878	1.24684867810255	TRUE	1	0.5430853	0.953196671729756	0.314331166434121	16	0	NA
DDX39B-AS1	ENSG00000234006	chr6:29917733-29918203	test	93	2793	TRUE	0.704	-0.0674675730418706	0.98930750798722	1	3	2883	-1.30434348855964	TRUE	1	0.7579206	0.992565123310345	-0.334279119920194	16	0	NA
DDX39B-AS1	ENSG00000234006	chr6:29924848-29925041	test	99	2787	TRUE	0.32	0.164144211748024	0.960447303399506	0.448	16	2870	0.955083807727853	TRUE	1	0.4505818	0.927848905184094	0.395467826989224	14	0	NA
DDX39B-AS1	ENSG00000234006	chr6:29926083-29927564	test	110	2776	TRUE	0.372	0.120303852484063	0.967397413857538	1	4	2882	-1.17101071747483	TRUE	1	0.4223355	0.92287346982521	-0.408273264036505	18	0	NA
DDX39B-AS1	ENSG00000234006	chr6:29934071-29934293	test	104	2782	TRUE	0.616	0.0656869961119186	0.98415377339369	0.72	12	2874	0.976056511158191	TRUE	1	0.7899789	0.995859038147481	0.249574254765437	18	0	NA
DDX39B-AS1	ENSG00000234006	chr6:29941886-29943609	test	90	2796	TRUE	0.568	-0.0882849476855974	0.982970976647019	0.2112	12	2874	1.05828927144443	TRUE	0.956552127427449	0.3242809	0.88453681521525	-0.29137867954296	16	0	NA
DDX39B-AS1	ENSG00000234006	chr6:29956599-29956842	test	107	2779	TRUE	0.256	0.143345777260299	0.948770255388327	0.350976454093671	10	2876	1.14925611468152	TRUE	1	0.1525416	0.756042500286533	0.362691712802786	18	0	NA
DDX39B-AS1	ENSG00000234006	chr6:29964667-29966468	test	109	2777	TRUE	0.812	0.041211454112581	0.994471863670596	1	10	2876	0.889640602316756	TRUE	1	0.9384492	0.999994252483739	-0.273583516085451	20	0	NA
DDX39B-AS1	ENSG00000234006	chr6:29967104-29967966	test	84	2802	TRUE	0.216	-0.166629621237751	0.944414703110273	0.48	12	2874	0.914847517034292	TRUE	1	0.6372327	0.981628293671285	-0.269694769819899	15	0	NA
DDX39B-AS1	ENSG00000234006	chr6:29975001-29975708	test	80	2806	TRUE	0.22	-0.182055765576731	0.945127334465195	1	6	2880	0.994558399758827	TRUE	1	0.9683	0.999994252483739	-0.250606337402059	18	0	NA
DDX39B-AS1	ENSG00000234006	chr6:29976370-29977471	test	82	2804	TRUE	0.42	-0.10218617465417	0.97396274202686	1	7	2879	0.616413871118124	TRUE	1	0.8547568	0.999501292479716	-0.27481076458162	14	0	NA
DDX39B-AS1	ENSG00000234006	chr6:29982251-29982430	test	94	2792	TRUE	0.408	0.126751252032263	0.972083818393481	0.285193721497702	11	2875	1.1934345780817	TRUE	1	0.3356499	0.886870894335415	0.485364234881878	16	0	NA
DDX39B-AS1	ENSG00000234006	chr6:29994672-29995484	test	118	2768	TRUE	0.048	0.256719148817518	0.856430769230769	0.76	11	2875	0.846239013318387	TRUE	1	0.8023355	0.996170503838647	0.337936685015211	19	0	NA
DDX39B-AS1	ENSG00000234006	chr6:30005570-30005755	test	33	2853	TRUE	0.036	-0.500558658489203	0.836972936852656	1	3	2883	-0.893336798970338	TRUE	1	0.8123088	0.996864650050251	-0.458383220849093	6	0	NA
DDX39B-AS1	ENSG00000234006	chr6:30006203-30006475	test	86	2800	TRUE	0.772	-0.0255610029940687	0.991612581681249	0.748	8	2878	1.0017932242616	TRUE	1	0.6975529	0.986291745542071	0.277019012434278	17	0	NA
DDX39B-AS1	ENSG00000234006	chr6:30006570-30007933	test	92	2794	TRUE	0.892	-0.023985614878411	0.997650301080065	1	8	2878	0.890973504388226	TRUE	1	0.4940981	0.941086552849315	0.37828688702547	15	0	NA
DDX39B-AS1	ENSG00000234006	chr6:30013249-30013883	test	93	2793	TRUE	0.54	0.0773676643508674	0.980940322664857	0.608	8	2878	1.18247745777582	TRUE	1	0.6535408	0.982033906685324	0.378037307608983	19	0	NA
DDX39B-AS1	ENSG00000234006	chr6:30037221-30037673	test	87	2799	TRUE	0.56	-0.0915991677973249	0.982145377558222	0.0235479151363955	9	2877	1.55441070024785	TRUE	0.620403785542549	0.0771832	0.647920604906983	-0.506533817599192	18	0	NA
DDX39B-AS1	ENSG00000234006	chr6:30041957-30042353	test	63	2823	TRUE	0.0104402514697193	-0.423646494245157	0.650389345139138	1	4	2882	-0.914062836846702	TRUE	1	0.8369357	0.998677021298667	-0.35409443799207	12	0	NA
DDX39B-AS1	ENSG00000234006	chr6:30047199-30047568	test	18	2868	TRUE	0.364	0.297948179281743	0.966677236693092	0.348	7	2879	0.863272465823376	TRUE	1	0.5475054	0.958469223901493	0.518217248012875	3	0	NA
DDX39B-AS1	ENSG00000234006	chr6:30060535-30062064	test	91	2795	TRUE	0.956	-0.00290129330375244	0.999162799080791	0.392	12	2874	0.927063042416604	TRUE	1	0.1275992	0.725839376086957	0.422752301465253	14	0	NA
DDX39B-AS1	ENSG00000234006	chr6:30066546-30067702	test	88	2798	TRUE	0.892	-0.0264021514306156	0.997650301080065	0.832	12	2874	0.937428204463326	TRUE	1	0.8313011	0.998677021298667	0.196555149394956	16	0	NA
DDX39B-AS1	ENSG00000234006	chr6:30074348-30076389	test	107	2779	TRUE	0.628	0.0724263994189887	0.98415377339369	0.2720436352821	14	2872	1.0707497981202	TRUE	1	0.4945536	0.941086552849315	0.363064490915063	18	0	NA
DDX39B-AS1	ENSG00000234006	chr6:30091888-30092343	test	117	2769	TRUE	0.28	0.150981624225019	0.953400570884872	0.327075560656458	13	2873	1.09714730620069	TRUE	1	0.5770478	0.963706390109684	0.37065788781075	19	0	NA
DDX39B-AS1	ENSG00000234006	chr6:30097990-30098183	test	85	2801	TRUE	0.284	-0.1583773046484	0.953400570884872	1	8	2878	0.628374440659264	TRUE	1	0.9921426	0.999994252483739	0.146277292829619	15	0	NA
DDX39B-AS1	ENSG00000234006	chr6:30101688-30103715	test	91	2795	TRUE	0.372	-0.135799910768558	0.967397413857538	1	3	2883	-1.23881985631568	TRUE	1	0.8926529	0.999994252483739	-0.324975486661196	17	0	NA
DDX39B-AS1	ENSG00000234006	chr6:30121511-30121989	test	88	2798	TRUE	0.34	-0.151583282681632	0.963506414172266	1	8	2878	0.71373784415663	TRUE	1	0.9610331	0.999994252483739	0.184328047260821	17	0	NA
DDX39B-AS1	ENSG00000234006	chr6:30127137-30128131	test	98	2788	TRUE	0.732	-0.0582514948469957	0.990880653632915	1	9	2877	0.652485858438149	TRUE	1	0.9764659	0.999994252483739	-0.328480110299627	20	0	NA
DDX39B-AS1	ENSG00000234006	chr6:30130716-30131520	test	96	2790	TRUE	0.616	0.0719182744122646	0.98415377339369	1	5	2881	0.893212428111024	TRUE	1	0.8949786	0.999994252483739	0.318507099337293	18	0	NA
DDX39B-AS1	ENSG00000234006	chr6:30147145-30147402	test	111	2775	TRUE	0.692	0.0581071994121958	0.98930750798722	0.608	12	2874	1.02262168915391	TRUE	1	0.2847921	0.860851995488687	-0.502306471245007	19	0	NA
DDX39B-AS1	ENSG00000234006	chr6:30149290-30149508	test	83	2803	TRUE	0.676	0.0656236599798161	0.987891885080645	0.487306001687979	7	2879	1.17972465062158	TRUE	1	0.67583	0.986291745542071	-0.295241008297268	16	0	NA
DDX39B-AS1	ENSG00000234006	chr6:30151632-30151995	test	107	2779	TRUE	0.076	0.236542348561621	0.893320945945946	0.96	13	2873	0.845342326329882	TRUE	1	0.5831072	0.965529514484006	0.432444888020494	16	0	NA
DDX39B-AS1	ENSG00000234006	chr6:30152089-30152261	test	63	2823	TRUE	0.38	0.156030431913322	0.968546939672539	0.864	8	2878	0.8853230741394	TRUE	1	0.8211594	0.998375466541331	0.277186610954101	12	0	NA
DDX39B-AS1	ENSG00000234006	chr6:30156222-30156550	test	100	2786	TRUE	0.496	-0.0821692881473055	0.979430744345753	1	4	2882	-1.08427879264786	TRUE	1	0.5738216	0.963050735477813	-0.3891771711688	19	0	NA
DDX39B-AS1	ENSG00000234006	chr6:30160564-30160874	test	100	2786	TRUE	0.368	0.143219660896538	0.966677236693092	1	9	2877	0.699838168412636	TRUE	1	0.9856621	0.999994252483739	0.29365448972069	18	0	NA
DDX39B-AS1	ENSG00000234006	chr6:30162341-30162709	test	83	2803	TRUE	0.392	-0.13345531741265	0.970481374746504	0.884	3	2883	-1.48356385111344	TRUE	1	0.4598605	0.934076171689989	-0.604624643854576	17	0	NA
DDX39B-AS1	ENSG00000234006	chr6:30163042-30164114	test	76	2810	TRUE	0.088	-0.259181089237631	0.901837997054492	1	4	2882	-1.06629878133749	TRUE	1	0.8350632	0.998677021298667	-0.367092078337421	15	0	NA
DDX39B-AS1	ENSG00000234006	chr6:30169716-30170337	test	75	2811	TRUE	0.14	-0.250549971343669	0.920436507936508	0.392	13	2873	0.964401566652052	TRUE	1	0.5739911	0.963050735477813	-0.29317214227086	14	0	NA
DDX39B-AS1	ENSG00000234006	chr6:30171513-30172632	test	107	2779	TRUE	0.776	0.0331390090511752	0.991661646955116	1	9	2877	0.903397801321076	TRUE	1	0.8371617	0.998677021298667	-0.345258342316083	18	0	NA
DDX39B-AS1	ENSG00000234006	chr6:30185925-30186543	test	101	2785	TRUE	0.468	0.0984029834114759	0.976980189184366	1	10	2876	0.855172879663093	TRUE	1	0.5325635	0.951721075482773	0.346905662985023	19	0	NA
DDX39B-AS1	ENSG00000234006	chr6:30195391-30195892	test	113	2773	TRUE	0.132	0.240174762033815	0.917329471686807	0.0198489305143643	18	2868	1.20386804889334	TRUE	0.604109260361411	0.0736894	0.632664087605129	0.3512443282427	19	0	NA
DDX39B-AS1	ENSG00000234006	chr6:30201759-30202174	test	85	2801	TRUE	0.176	-0.210693500186285	0.938248678464721	1	8	2878	0.754211734741226	TRUE	1	0.88699	0.999994252483739	-0.4195929681876	17	0	NA
DDX39B-AS1	ENSG00000234006	chr6:30206874-30207955	test	81	2805	TRUE	0.584	-0.081400489878388	0.98415377339369	1	7	2879	1.08015048989648	TRUE	1	0.90478	0.999994252483739	-0.335583626706172	17	0	NA
DDX39B-AS1	ENSG00000234006	chr6:30212915-30213890	test	93	2793	TRUE	0.284	-0.146773840560506	0.953400570884872	1	5	2881	-1.14075181687473	TRUE	1	0.6843049	0.986291745542071	-0.41426709221194	17	0	NA
DDX39B-AS1	ENSG00000234006	chr6:30214044-30214752	test	96	2790	TRUE	0.884	-0.0219110274610657	0.997650301080065	1	8	2878	0.963112996395069	TRUE	1	0.8676319	0.999994252483739	0.329842791192627	16	0	NA
DDX39B-AS1	ENSG00000234006	chr6:30219237-30219674	test	102	2784	TRUE	0.3	0.158312150833137	0.957108798312778	0.00330293637372593	14	2872	1.58468958951571	TRUE	0.369814826825108	0.0130621	0.397203669030391	0.4819047169494	16	0	NA
DDX39B-AS1	ENSG00000234006	chr6:30238308-30239117	test	91	2795	TRUE	0.364	0.127871108075505	0.966677236693092	1	7	2879	0.816410371080899	TRUE	1	0.64074	0.981628293671285	0.393023210948717	17	0	NA
DDX39B-AS1	ENSG00000234006	chr6:30259125-30260790	test	93	2793	TRUE	0.828	0.0216431590757784	0.995565807889689	1	8	2878	0.628141659516364	TRUE	1	0.9884479	0.999994252483739	0.234040312294441	16	0	NA
DDX39B-AS1	ENSG00000234006	chr6:30272132-30272381	test	70	2816	TRUE	0.544	0.103782514743597	0.981129521947203	0.264	10	2876	1.11366134930481	TRUE	1	0.410575	0.916385202763373	0.438726596630444	11	0	NA
DDX39B-AS1	ENSG00000234006	chr6:30288810-30289200	test	102	2784	TRUE	0.612	0.0613721530453466	0.98415377339369	1	13	2873	0.72367132347231	TRUE	1	0.4223355	0.92287346982521	0.334547694901944	18	0	NA
DDX39B-AS1	ENSG00000234006	chr6:30308057-30310057	test	108	2778	TRUE	0.66	0.0626166966497985	0.987891885080645	1	12	2874	0.753878926397817	TRUE	1	0.975131	0.999994252483739	0.232305350226209	19	0	NA
DDX39B-AS1	ENSG00000234006	chr6:30319613-30319898	test	88	2798	TRUE	0.984	0.00489586808039633	0.99982198242906	1	9	2877	0.840006075958156	TRUE	1	0.9706853	0.999994252483739	0.205869833203182	17	0	NA
DDX39B-AS1	ENSG00000234006	chr6:30325707-30327514	test	120	2766	TRUE	0.0158452702730381	0.326361991208437	0.781980944644934	1	11	2875	0.833827384125361	TRUE	1	0.3895014	0.908334250978825	0.411440248575281	19	0	NA
DDX39B-AS1	ENSG00000234006	chr6:30340648-30340869	test	80	2806	TRUE	0.792	0.0480772961887919	0.992728451769792	0.230601253269416	9	2877	1.28242227121244	TRUE	0.977972655573529	0.1236382	0.718532370713952	0.334840540793737	17	0	NA
DDX39B-AS1	ENSG00000234006	chr6:30344242-30345731	test	95	2791	TRUE	0.636	-0.08552093472378	0.984802955116936	1	3	2883	-0.886363406821227	TRUE	1	0.9988546	0.999994252483739	0.140319539246717	17	0	NA
DDX39B-AS1	ENSG00000234006	chr6:30357430-30358526	test	93	2793	TRUE	0.66	0.0664726561132509	0.987891885080645	1	9	2877	0.909290382259817	TRUE	1	0.8795515	0.999994252483739	-0.272415357383502	17	0	NA
DDX39B-AS1	ENSG00000234006	chr6:30360164-30360578	test	87	2799	TRUE	0.484	-0.0912260748515203	0.978618044457359	1	3	2883	-1.10071560203117	TRUE	1	0.8724827	0.999994252483739	-0.3942455691757	17	0	NA
DDX39B-AS1	ENSG00000234006	chr6:30363554-30363784	test	102	2784	TRUE	0.772	-0.0303164107831604	0.991612581681249	1	8	2878	0.768542543734905	TRUE	1	0.3816094	0.905989513416448	-0.381381606947195	19	0	NA
DDX39B-AS1	ENSG00000234006	chr6:30396705-30398221	test	101	2785	TRUE	0.248	0.176003206474165	0.94798286090969	0.884	7	2879	1.06765668944334	TRUE	1	0.4677309	0.938420189149349	0.411077756389688	17	0	NA
DDX39B-AS1	ENSG00000234006	chr6:30411464-30412023	test	91	2795	TRUE	0.756	0.0465454221789212	0.991213576926644	0.64	14	2872	0.766933771094881	TRUE	1	0.1773943	0.786012164331746	-0.31932211356189	16	0	NA
DDX39B-AS1	ENSG00000234006	chr6:30444058-30444398	test	90	2796	TRUE	0.952	0.0194832095708053	0.998988418385812	0.768	13	2873	0.819030864023091	TRUE	1	0.4020878	0.908675628591641	0.289205603836444	16	0	NA
DDX39B-AS1	ENSG00000234006	chr6:30446257-30448256	test	106	2780	TRUE	0.22	0.174155587565624	0.945127334465195	0.542674716653536	9	2877	1.19396128875803	TRUE	1	0.7067495	0.989547765049494	0.401125067525346	18	0	NA
DDX39B-AS1	ENSG00000234006	chr6:30447259-30447756	test	120	2766	TRUE	0.064	0.260006376263071	0.88608038201353	0.532	11	2875	1.02124327301661	TRUE	1	0.4219503	0.92287346982521	0.448239682061477	19	0	NA
DDX39B-AS1	ENSG00000234006	chr6:30453099-30454130	test	103	2783	TRUE	0.576	0.0825286167551855	0.98370254018898	0.250971040352327	11	2875	1.23085066937885	TRUE	1	0.2858287	0.860851995488687	0.367352787413733	17	0	NA
DDX39B-AS1	ENSG00000234006	chr6:30463701-30464128	test	77	2809	TRUE	0.1	-0.273593576591834	0.910321821036107	1	4	2882	-0.936505106464194	TRUE	1	0.9394347	0.999994252483739	-0.319794691416199	16	0	NA
DDX39B-AS1	ENSG00000234006	chr6:30464762-30464931	test	84	2802	TRUE	0.06	-0.298223771262736	0.869631326806915	1	6	2880	-0.98200262598293	TRUE	1	0.1612725	0.76752336510989	-0.52401572494387	20	0	NA
DDX39B-AS1	ENSG00000234006	chr6:30466076-30467154	test	80	2806	TRUE	0.752	-0.0471021306004005	0.991213576926644	0.392	8	2878	1.09597132284734	TRUE	1	0.5739911	0.963050735477813	0.41144305178343	14	0	NA
DDX39B-AS1	ENSG00000234006	chr6:30480607-30480869	test	78	2808	TRUE	0.168	-0.208493676347365	0.933355688622755	0.728	10	2876	0.939609030679387	TRUE	1	0.4066922	0.915392251235906	-0.382263666270829	14	0	NA
DDX39B-AS1	ENSG00000234006	chr6:30481175-30482541	test	97	2789	TRUE	0.412	-0.10571591900435	0.972622472520016	0.118201008007364	17	2869	1.07631549225421	TRUE	0.845737004389493	0.063037	0.611715291725105	-0.537998575985421	18	0	NA
DDX39B-AS1	ENSG00000234006	chr6:30483757-30483993	test	68	2818	TRUE	0.512	0.104568254851169	0.980407849784157	0.245880667672633	10	2876	1.22684079866946	TRUE	0.996825433267149	0.4337222	0.927412327682489	0.362198229578732	14	0	NA
DDX39B-AS1	ENSG00000234006	chr6:30489143-30490745	test	104	2782	TRUE	0.456	0.110645933264983	0.976811968969339	1	10	2876	0.859756669125205	TRUE	1	0.9641622	0.999994252483739	0.281847811782849	18	0	NA
DDX39B-AS1	ENSG00000234006	chr6:30495980-30497165	test	92	2794	TRUE	0.636	0.0630728059422019	0.984802955116936	0.76	9	2877	1.07532433760538	TRUE	1	0.6836024	0.986291745542071	-0.352198887168714	19	0	NA
DDX39B-AS1	ENSG00000234006	chr6:30500581-30501186	test	88	2798	TRUE	0.732	-0.0564691250876024	0.990880653632915	1	7	2879	0.714333459023792	TRUE	1	0.721178	0.989547765049494	0.310553078427386	15	0	NA
DDX39B-AS1	ENSG00000234006	chr6:30507742-30508763	test	101	2785	TRUE	0.768	0.0424697405268359	0.991213576926644	0.439195008290782	11	2875	1.09564382130663	TRUE	1	0.6300604	0.977103571727632	0.370312893160929	18	0	NA
DDX39B-AS1	ENSG00000234006	chr6:30508894-30509757	test	96	2790	TRUE	0.696	0.0379156235459064	0.98930750798722	0.16705452366727	11	2875	1.24844016681628	TRUE	0.902572987624986	0.2086036	0.815337545594431	0.430800137461834	16	0	NA
DDX39B-AS1	ENSG00000234006	chr6:30515018-30515605	test	87	2799	TRUE	0.6	-0.0667918326448378	0.98415377339369	1	8	2878	0.573491213280977	TRUE	1	0.9814198	0.999994252483739	0.21811018417793	17	0	NA
DDX39B-AS1	ENSG00000234006	chr6:30515789-30516822	test	113	2773	TRUE	0.028	0.289186773791146	0.827337579617834	1	8	2878	0.95988399407187	TRUE	1	0.4472739	0.927412327682489	0.412168125671474	18	0	NA
DDX39B-AS1	ENSG00000234006	chr6:30529488-30530455	test	89	2797	TRUE	0.596	-0.0620078679609151	0.98415377339369	1	8	2878	0.491689203103785	TRUE	1	0.9966759	0.999994252483739	0.184783373516535	16	0	NA
DDX39B-AS1	ENSG00000234006	chr6:30532361-30533007	test	114	2772	TRUE	0.192	0.182480934617267	0.94085678807947	0.988	9	2877	0.911085897483389	TRUE	1	0.3351211	0.886870894335415	0.491787404636143	19	0	NA
DDX39B-AS1	ENSG00000234006	chr6:30541492-30542052	test	85	2801	TRUE	0.844	-0.0341771544784732	0.995993284265509	1	3	2883	-0.993803141448094	TRUE	1	0.9822513	0.999994252483739	0.200918607031907	14	0	NA
DDX39B-AS1	ENSG00000234006	chr6:30543023-30543229	test	93	2793	TRUE	0.552	0.0960564730951869	0.981238682188237	1	14	2872	0.733508921459187	TRUE	1	0.7454968	0.989547765049494	0.356255883342582	16	0	NA
DDX39B-AS1	ENSG00000234006	chr6:30544696-30545170	test	78	2808	TRUE	0.048	-0.309787033796194	0.856430769230769	1	7	2879	0.467446368220409	TRUE	1	0.9513254	0.999994252483739	-0.334372564778024	14	0	NA
DDX39B-AS1	ENSG00000234006	chr6:30555370-30557804	test	91	2795	TRUE	0.816	-0.0343781287033798	0.994471863670596	1	7	2879	0.92825798069705	TRUE	1	0.9304601	0.999994252483739	0.261689992500118	16	0	NA
DDX39B-AS1	ENSG00000234006	chr6:30562461-30563161	test	94	2792	TRUE	0.82	-0.0228284902582114	0.994729960601095	1	5	2881	-0.929369776845732	TRUE	1	0.7503261	0.992565123310345	-0.300503619482134	17	0	NA
DDX39B-AS1	ENSG00000234006	chr6:30563246-30563598	test	91	2795	TRUE	0.584	0.0821281036547141	0.98415377339369	0.816	10	2876	0.981877545515765	TRUE	1	0.8250104	0.998677021298667	0.257849812090716	17	0	NA
DDX39B-AS1	ENSG00000234006	chr6:30570784-30571978	test	105	2781	TRUE	0.068	0.309861180515612	0.890055071948836	0.936	9	2877	0.981915468399101	TRUE	1	0.1696164	0.778290681924692	0.546917529427503	18	0	NA
DDX39B-AS1	ENSG00000234006	chr6:30590211-30591236	test	100	2786	TRUE	0.388	0.129701784540695	0.969860622171133	0.238075962821858	11	2875	1.10072831174402	TRUE	0.983666765329063	0.4569476	0.929604720107808	0.399302779691187	17	0	NA
DDX39B-AS1	ENSG00000234006	chr6:30597208-30598002	test	102	2784	TRUE	0.836	0.03859788408064	0.995968511450382	0.0173002167902344	13	2873	1.4803832366373	TRUE	0.576714025559254	0.0590345	0.599599343761213	0.464774365371824	17	0	NA
DDX39B-AS1	ENSG00000234006	chr6:30598724-30599913	test	99	2787	TRUE	0.372	0.138777276159634	0.967397413857538	1	11	2875	0.866291028622585	TRUE	1	0.7521935	0.992565123310345	0.261304886380465	19	0	NA
DDX39B-AS1	ENSG00000234006	chr6:30614391-30614769	test	114	2772	TRUE	0.092	0.230352159469946	0.905106743955889	1	9	2877	0.914157913646058	TRUE	1	0.1214194	0.712799467172996	0.549433786943838	17	0	NA
DDX39B-AS1	ENSG00000234006	chr6:30614891-30615577	test	93	2793	TRUE	0.68	0.0548556942561689	0.988320070179836	1	7	2879	1.16403961744407	TRUE	1	0.8744656	0.999994252483739	0.328575513886433	18	0	NA
DDX39B-AS1	ENSG00000234006	chr6:30615799-30616364	test	82	2804	TRUE	0.304	-0.157145405897091	0.957187330316742	0.448	11	2875	1.1865602867225	TRUE	1	0.6164464	0.97584294110888	-0.313529439034953	14	0	NA
DDX39B-AS1	ENSG00000234006	chr6:30616759-30618138	test	105	2781	TRUE	0.032	0.309448157837852	0.834915635545557	0.8	7	2879	1.23942439896597	TRUE	1	0.7311574	0.989547765049494	0.410096917097283	20	0	NA
DDX39B-AS1	ENSG00000234006	chr6:30625977-30627634	test	83	2803	TRUE	0.54	-0.0820007586563296	0.980940322664857	1	9	2877	0.839877462665226	TRUE	1	0.8856128	0.999994252483739	0.226930741199358	14	0	NA
DDX39B-AS1	ENSG00000234006	chr6:30631690-30632204	test	75	2811	TRUE	0.1	-0.27270207543947	0.910321821036107	1	5	2881	0.631929764155133	TRUE	1	0.9986262	0.999994252483739	-0.225732610288218	15	0	NA
DDX39B-AS1	ENSG00000234006	chr6:30633657-30637057	test	91	2795	TRUE	0.436	0.129489909808817	0.974703934801987	1	9	2877	0.774213547392125	TRUE	1	0.9093026	0.999994252483739	0.308377834518419	16	0	NA
DDX39B-AS1	ENSG00000234006	chr6:30646087-30646314	test	92	2794	TRUE	0.948	-0.0195249490970646	0.998721896716174	1	3	2883	-1.01845184799695	TRUE	1	0.9828223	0.999994252483739	-0.259256069727813	18	0	NA
DDX39B-AS1	ENSG00000234006	chr6:30646459-30646765	test	87	2799	TRUE	0.5	-0.106507504898205	0.979877207311234	1	4	2882	-1.06047335241277	TRUE	1	0.9298058	0.999994252483739	-0.302501517142585	15	0	NA
DDX39B-AS1	ENSG00000234006	chr6:30646848-30648070	test	119	2767	TRUE	0.028	0.286068088328835	0.827337579617834	0.348156115472635	8	2878	1.19181921395526	TRUE	1	0.5863592	0.968581986990986	0.473420463095982	19	0	NA
DDX39B-AS1	ENSG00000234006	chr6:30652776-30653012	test	80	2806	TRUE	0.232	-0.184310549616003	0.945862227853934	0.0675444483176044	9	2877	1.53358208015074	TRUE	0.765406482093647	0.1667598	0.770062996351502	-0.369864006401027	14	0	NA
DDX39B-AS1	ENSG00000234006	chr6:30666373-30666625	test	112	2774	TRUE	0.468	0.0946496405777459	0.976980189184366	1	11	2875	0.669994472347981	TRUE	1	0.8561502	0.999501292479716	0.336764015129007	18	0	NA
DDX39B-AS1	ENSG00000234006	chr6:30670839-30671068	test	94	2792	TRUE	0.84	-0.0175112207125556	0.995968511450382	1	8	2878	0.886798472840122	TRUE	1	0.9259609	0.999994252483739	0.231621439799847	18	0	NA
DDX39B-AS1	ENSG00000234006	chr6:30672186-30673296	test	90	2796	TRUE	0.716	-0.0459188666012729	0.98959987428549	0.544	10	2876	1.09479787530566	TRUE	1	0.7087883	0.989547765049494	0.251340566627838	17	0	NA
DDX39B-AS1	ENSG00000234006	chr6:30678987-30679540	test	97	2789	TRUE	0.252	0.150740130190373	0.948270603504218	0.576	12	2874	0.94862347391941	TRUE	1	0.5283951	0.951721075482773	0.394665553121907	16	0	NA
DDX39B-AS1	ENSG00000234006	chr6:30682129-30682401	test	106	2780	TRUE	0.344	0.134048866062987	0.964861139102745	1	8	2878	0.900035413702631	TRUE	1	0.479176	0.938420189149349	0.41626538201033	17	0	NA
DDX39B-AS1	ENSG00000234006	chr6:30682482-30683008	test	93	2793	TRUE	0.628	0.0745924088890728	0.98415377339369	0.612	10	2876	1.01039998295177	TRUE	1	0.744253	0.989547765049494	0.307118859585191	17	0	NA
DDX39B-AS1	ENSG00000234006	chr6:30684704-30684912	test	95	2791	TRUE	0.512	-0.066389974989721	0.980407849784157	1	11	2875	0.503267455979644	TRUE	1	0.989093	0.999994252483739	-0.235201772479895	18	0	NA
DDX39B-AS1	ENSG00000234006	chr6:30685474-30685641	test	84	2802	TRUE	0.164	-0.207012624272244	0.932957815565729	1	5	2881	-0.708442481388548	TRUE	1	0.9889631	0.999994252483739	-0.333910034290396	17	0	NA
DDX39B-AS1	ENSG00000234006	chr6:30686482-30687998	test	84	2802	TRUE	0.104	-0.257046254478049	0.912475097717816	1	8	2878	0.699282053866101	TRUE	1	0.6640781	0.986291745542071	-0.381147880226452	15	0	NA
DDX39B-AS1	ENSG00000234006	chr6:30690559-30691273	test	92	2794	TRUE	0.604	-0.0833572709820745	0.98415377339369	0.247569137690062	13	2873	1.04930752299631	TRUE	0.998655457837558	0.4688723	0.938420189149349	-0.296949460800429	16	0	NA
DDX39B-AS1	ENSG00000234006	chr6:30700400-30700858	test	103	2783	TRUE	0.32	0.14823871353828	0.960447303399506	0.214245936309279	10	2876	1.31228604791613	TRUE	0.957925398064783	0.4267736	0.924703829169557	0.388400179313448	18	0	NA
DDX39B-AS1	ENSG00000234006	chr6:30707151-30707854	test	81	2805	TRUE	0.156	-0.223410523648853	0.929229583975347	1	10	2876	0.854756773320496	TRUE	1	0.8409132	0.999263114486061	0.274697008000493	14	0	NA
DDX39B-AS1	ENSG00000234006	chr6:30708107-30708404	test	95	2791	TRUE	0.72	-0.0389201928267484	0.98959987428549	0.16038914881667	13	2873	1.12179783858413	TRUE	0.89686285675523	0.353458	0.890272037819867	0.240789859231018	16	0	NA
DDX39B-AS1	ENSG00000234006	chr6:30711844-30712032	test	99	2787	TRUE	0.884	-0.0124290116925279	0.997650301080065	1	8	2878	0.849549966558556	TRUE	1	0.9013276	0.999994252483739	-0.279246423841207	19	0	NA
DDX39B-AS1	ENSG00000234006	chr6:30716974-30717822	test	86	2800	TRUE	0.52	-0.0738913472917995	0.980407849784157	1	12	2874	0.812734445062863	TRUE	1	0.7109704	0.989547765049494	-0.308689648967757	18	0	NA
DDX39B-AS1	ENSG00000234006	chr6:30719778-30720487	test	65	2821	TRUE	0.416	-0.124154623752252	0.973478611783696	0.78	3	2883	1.94620566052712	TRUE	1	0.7869961	0.995046479119206	0.27039756042433	15	0	NA
DDX39B-AS1	ENSG00000234006	chr6:30720841-30721102	test	90	2796	TRUE	0.32	0.188254736241681	0.960447303399506	0.36193034916653	13	2873	0.996916886083454	TRUE	1	0.258007	0.84862141481149	0.572972683372588	14	0	NA
DDX39B-AS1	ENSG00000234006	chr6:30721303-30721829	test	86	2800	TRUE	0.54	0.101497994564075	0.980940322664857	1	5	2881	0.968471057345899	TRUE	1	0.9707256	0.999994252483739	0.25739191852216	17	0	NA
DDX39B-AS1	ENSG00000234006	chr6:30724917-30725281	test	106	2780	TRUE	0.06	0.291830457709579	0.869631326806915	0.125916309311064	10	2876	1.3769645478412	TRUE	0.856632471932991	0.0588317	0.598425123734074	0.432662675321475	19	0	NA
DDX39B-AS1	ENSG00000234006	chr6:30725419-30726603	test	85	2801	TRUE	0.236	-0.151932308508352	0.945862227853934	1	5	2881	-0.980088734946261	TRUE	1	0.5486787	0.95939349115757	-0.367774984114848	15	0	NA
DDX39B-AS1	ENSG00000234006	chr6:30728282-30728481	test	97	2789	TRUE	0.852	0.0250298652400982	0.997265218927148	0.228486803202712	11	2875	1.20466623701061	TRUE	0.973971955894623	0.2202081	0.823911963555662	0.337387546369981	17	0	NA
DDX39B-AS1	ENSG00000234006	chr6:30730066-30731526	test	91	2795	TRUE	0.244	-0.159088020410243	0.946629125780553	1	3	2883	-1.22793864002967	TRUE	1	0.7577874	0.992565123310345	-0.481499189503467	17	0	NA
DDX39B-AS1	ENSG00000234006	chr6:30742057-30744943	test	106	2780	TRUE	0.376	0.119120012105359	0.96846165235416	0.241475236546101	3	2883	-1.7684752181707	TRUE	0.986785467923229	0.267231	0.855191347988841	-0.432968765793389	17	0	NA
DDX39B-AS1	ENSG00000234006	chr6:30752235-30753014	test	104	2782	TRUE	0.744	0.0564880218637374	0.991159611739705	1	7	2879	0.970030378095059	TRUE	1	0.4280863	0.924703829169557	0.385863718640526	16	0	NA
DDX39B-AS1	ENSG00000234006	chr6:30757410-30757958	test	95	2791	TRUE	0.484	0.115307543972775	0.978618044457359	0.576	9	2877	1.15844880564129	TRUE	1	0.2116799	0.815337545594431	0.477490088633044	18	0	NA
DDX39B-AS1	ENSG00000234006	chr6:30758826-30759331	test	90	2796	TRUE	0.476	0.107302497813261	0.977611640742599	0.326753016772034	10	2876	1.16769779982661	TRUE	1	0.1835766	0.796065352270195	0.382320517508319	17	0	NA
DDX39B-AS1	ENSG00000234006	chr6:30763624-30764557	test	96	2790	TRUE	0.936	-0.010549320312661	0.99850618589891	1	10	2876	0.801625847723213	TRUE	1	0.9779658	0.999994252483739	0.255070832134846	16	0	NA
DDX39B-AS1	ENSG00000234006	chr6:30765581-30765804	test	80	2806	TRUE	0.676	-0.0891892305610007	0.987891885080645	1	6	2880	0.957307732372113	TRUE	1	0.8034791	0.996170503838647	0.352858068482221	13	0	NA
DDX39B-AS1	ENSG00000234006	chr6:30766589-30766750	test	107	2779	TRUE	0.54	0.0806537030960799	0.980940322664857	1	9	2877	0.687416224366671	TRUE	1	0.6507669	0.982033906685324	0.351711820748246	17	0	NA
DDX39B-AS1	ENSG00000234006	chr6:30767368-30767935	test	88	2798	TRUE	0.772	-0.0487959155482818	0.991612581681249	0.504	10	2876	1.24655063155695	TRUE	1	0.6839804	0.986291745542071	0.239594336758604	18	0	NA
DDX39B-AS1	ENSG00000234006	chr6:30768976-30769922	test	101	2785	TRUE	0.964	0.00617709197836191	0.999641452074392	0.476	4	2882	-1.32678698841961	TRUE	1	0.5385086	0.951721075482773	-0.41123588786295	17	0	NA
DDX39B-AS1	ENSG00000234006	chr6:30779094-30779523	test	70	2816	TRUE	0.792	0.059539151604163	0.992728451769792	0.336	8	2878	1.22196002325893	TRUE	1	0.5290042	0.951721075482773	0.365476571482249	12	0	NA
DDX39B-AS1	ENSG00000234006	chr6:30781581-30782706	test	100	2786	TRUE	0.764	-0.0403830681011446	0.991213576926644	1	4	2882	-1.00105587287852	TRUE	1	0.7376835	0.989547765049494	-0.362216784022002	18	0	NA
DDX39B-AS1	ENSG00000234006	chr6:30785901-30786213	test	7	2879	TRUE	0.856	0.00204437325270845	0.997367134389337	0.212	6	2880	0.664701328270757	TRUE	0.957667899891186	0.2120028	0.815337545594431	0.664701328270756	1	0	NA
DDX39B-AS1	ENSG00000234006	chr6:30790763-30791280	test	90	2796	TRUE	0.632	-0.0614447493158021	0.984634605051048	0.66	11	2875	0.949532931840137	TRUE	1	0.6002717	0.972298551300132	0.332212926385712	15	0	NA
DDX39B-AS1	ENSG00000234006	chr6:30793355-30794059	test	102	2784	TRUE	0.672	0.0792528844377971	0.987891885080645	1	3	2883	-1.24636578347974	TRUE	1	0.8461777	0.999437266353704	-0.39208053597889	20	0	NA
DDX39B-AS1	ENSG00000234006	chr6:30795771-30796496	test	83	2803	TRUE	0.596	-0.0888359605194493	0.98415377339369	1	7	2879	0.939106927069383	TRUE	1	0.9682638	0.999994252483739	0.226187249299101	15	0	NA
DDX39B-AS1	ENSG00000234006	chr6:30799159-30799421	test	71	2815	TRUE	0.764	-0.0643567253499091	0.991213576926644	1	7	2879	0.797633011606406	TRUE	1	0.9008213	0.999994252483739	0.258933975762427	14	0	NA
DDX39B-AS1	ENSG00000234006	chr6:30802576-30803273	test	110	2776	TRUE	0.524	0.0904749319326612	0.980407849784157	0.72	11	2875	0.931932369632788	TRUE	1	0.5316754	0.951721075482773	-0.362843904416981	18	0	NA
DDX39B-AS1	ENSG00000234006	chr6:30810746-30811218	test	86	2800	TRUE	0.58	-0.0691006758817139	0.98415377339369	0.384	9	2877	1.33156023013258	TRUE	1	0.6013326	0.972298551300132	0.42620841365554	16	0	NA
DDX39B-AS1	ENSG00000234006	chr6:30812806-30815582	test	117	2769	TRUE	0.488	0.0967148688816923	0.979257458310689	1	12	2874	0.772151579895317	TRUE	1	0.8461777	0.999437266353704	0.274097004538464	20	0	NA
DDX39B-AS1	ENSG00000234006	chr6:30818556-30818778	test	103	2783	TRUE	0.084	0.227611448953001	0.898008910738977	0.465292172955287	9	2877	1.05580487527806	TRUE	1	0.5969154	0.972298551300132	0.382381548853658	16	0	NA
DDX39B-AS1	ENSG00000234006	chr6:30819960-30820556	test	109	2777	TRUE	0.308	0.138582896168184	0.959879075600143	0.88	6	2880	1.27302520614825	TRUE	1	0.8605408	0.999501292479716	0.243075066112176	20	0	NA
DDX39B-AS1	ENSG00000234006	chr6:30821832-30824781	test	97	2789	TRUE	0.592	-0.086117055105742	0.98415377339369	0.576	8	2878	1.05945471661361	TRUE	1	0.7248573	0.989547765049494	-0.316631796505378	18	0	NA
DDX39B-AS1	ENSG00000234006	chr6:30821835-30822246	test	106	2780	TRUE	0.396	0.116176626864286	0.971638222849083	0.68	15	2871	0.9586653710527	TRUE	1	0.7082883	0.989547765049494	0.320690322912098	17	0	NA
DDX39B-AS1	ENSG00000234006	chr6:30827960-30829342	test	99	2787	TRUE	0.956	-0.01155970853958	0.999162799080791	1	11	2875	0.607926950237116	TRUE	1	0.9982875	0.999994252483739	-0.14763481109722	18	0	NA
DDX39B-AS1	ENSG00000234006	chr6:30829685-30830050	test	105	2781	TRUE	0.776	0.0434124799464826	0.991661646955116	1	5	2881	0.619898497230618	TRUE	1	0.9990868	0.999994252483739	0.127594845669794	20	0	NA
DDX39B-AS1	ENSG00000234006	chr6:30834361-30835150	test	86	2800	TRUE	0.692	-0.054367549479851	0.98930750798722	1	7	2879	0.657990808767885	TRUE	1	0.9008268	0.999994252483739	0.250185705244353	17	0	NA
DDX39B-AS1	ENSG00000234006	chr6:30837850-30838025	test	50	2836	TRUE	0.112	-0.329243893044296	0.913017806935333	1	4	2882	-0.535977109916114	TRUE	1	0.9745538	0.999994252483739	-0.270334263063617	10	0	NA
DDX39B-AS1	ENSG00000234006	chr6:30838353-30838890	test	93	2793	TRUE	0.668	0.0525752672948903	0.987891885080645	1	6	2880	1.21490259847304	TRUE	1	0.9437604	0.999994252483739	0.252656002730641	19	0	NA
DDX39B-AS1	ENSG00000234006	chr6:30839707-30840061	test	108	2778	TRUE	0.396	0.126328931371323	0.971638222849083	0.037703284648183	16	2870	1.24615039353878	TRUE	0.700842160694628	0.1154572	0.708269064543856	0.41911883342358	16	0	NA
DDX39B-AS1	ENSG00000234006	chr6:30840712-30841135	test	94	2792	TRUE	0.876	0.0253188077080395	0.997634408602151	0.864	9	2877	0.887139700879533	TRUE	1	0.8385095	0.998677021298667	0.242717131656089	18	0	NA
DDX39B-AS1	ENSG00000234006	chr6:30842041-30842500	test	92	2794	TRUE	0.876	0.0238099843816011	0.997634408602151	1	9	2877	0.862496059365659	TRUE	1	0.6843049	0.986291745542071	0.288489613946821	17	0	NA
DDX39B-AS1	ENSG00000234006	chr6:30843326-30843522	test	113	2773	TRUE	0.604	0.0664160576516517	0.98415377339369	0.684	9	2877	1.06015895519674	TRUE	1	0.4213366	0.92287346982521	-0.354247574795252	19	0	NA
DDX39B-AS1	ENSG00000234006	chr6:30844084-30844576	test	78	2808	TRUE	0.124	-0.251978269694458	0.914621581513674	0.784	4	2882	-1.13717082383828	TRUE	1	0.790057	0.995859038147481	-0.241417576168592	14	0	NA
DDX39B-AS1	ENSG00000234006	chr6:30844980-30845510	test	79	2807	TRUE	0.288	-0.172221011440081	0.953400570884872	1	3	2883	-1.17312428649692	TRUE	1	0.9418858	0.999994252483739	-0.31182634440465	15	0	NA
DDX39B-AS1	ENSG00000234006	chr6:30847422-30848551	test	111	2775	TRUE	0.132	0.195068082819483	0.917329471686807	0.612	8	2878	1.16081645022643	TRUE	1	0.5945069	0.971094188953534	0.416401339394913	17	0	NA
DDX39B-AS1	ENSG00000234006	chr6:30855845-30856055	test	93	2793	TRUE	0.732	-0.0388816732784631	0.990880653632915	0.836	4	2882	-1.14804658721962	TRUE	1	0.6212303	0.977103571727632	-0.35449281056786	19	0	NA
DDX39B-AS1	ENSG00000234006	chr6:30872366-30873391	test	96	2790	TRUE	0.288	-0.142405294271464	0.953400570884872	1	8	2878	0.85736392311245	TRUE	1	0.9535719	0.999994252483739	-0.250637975845597	18	0	NA
DDX39B-AS1	ENSG00000234006	chr6:30875359-30875732	test	101	2785	TRUE	0.904	-0.00736323473931488	0.997887623338304	1	6	2880	0.939166815203589	TRUE	1	0.9412189	0.999994252483739	-0.276382796504863	19	0	NA
DDX39B-AS1	ENSG00000234006	chr6:30876743-30877052	test	50	2836	TRUE	0.168	0.25510184230972	0.933355688622755	0.252	11	2875	1.04374459116837	TRUE	1	0.400317	0.908334250978825	0.540115354412347	7	0	NA
DDX39B-AS1	ENSG00000234006	chr6:30877493-30878082	test	91	2795	TRUE	0.388	-0.13340641009615	0.969860622171133	0.768	9	2877	1.01246792434066	TRUE	1	0.8101354	0.996170503838647	0.243947931975851	16	0	NA
DDX39B-AS1	ENSG00000234006	chr6:30880617-30881325	test	81	2805	TRUE	0.644	-0.0714876707120187	0.98559737704918	0.234934473049927	11	2875	1.11232030211157	TRUE	0.983666765329063	0.4206843	0.92287346982521	0.346639404154814	15	0	NA
DDX39B-AS1	ENSG00000234006	chr6:30882549-30883059	test	101	2785	TRUE	0.492	0.118325292672691	0.979257458310689	0.864	9	2877	1.17389031487978	TRUE	1	0.8114012	0.996170503838647	0.334032764432949	18	0	NA
DDX39B-AS1	ENSG00000234006	chr6:30883795-30886796	test	99	2787	TRUE	0.956	-0.0186021663002354	0.999162799080791	0.884	10	2876	0.950390876456754	TRUE	1	0.6021985	0.972298551300132	-0.352650030680225	17	0	NA
DDX39B-AS1	ENSG00000234006	chr6:30907744-30908674	test	80	2806	TRUE	0.36	-0.129110660114901	0.966677236693092	1	12	2874	0.659424924436522	TRUE	1	0.9367023	0.999994252483739	-0.218123795136256	13	0	NA
DDX39B-AS1	ENSG00000234006	chr6:30913634-30915262	test	99	2787	TRUE	0.432	0.109306154681921	0.974703934801987	0.884	7	2879	0.960735391762419	TRUE	1	0.7082883	0.989547765049494	0.319971839118065	17	0	NA
DDX39B-AS1	ENSG00000234006	chr6:30915349-30915863	test	85	2801	TRUE	0.044	-0.284762289695558	0.850483333333333	1	6	2880	-0.822861670096672	TRUE	1	0.4950201	0.941086552849315	-0.386386097665773	16	0	NA
DDX39B-AS1	ENSG00000234006	chr6:30922506-30923027	test	94	2792	TRUE	0.676	-0.0492047976110799	0.987891885080645	0.648	13	2873	0.866451149752866	TRUE	1	0.7598398	0.992565123310345	-0.188266872888424	18	0	NA
DDX39B-AS1	ENSG00000234006	chr6:30932797-30933004	test	108	2778	TRUE	0.276	0.17268373571086	0.952226684515841	0.648	10	2876	1.1714828027948	TRUE	1	0.2338257	0.826710055690298	0.516133408386531	18	0	NA
DDX39B-AS1	ENSG00000234006	chr6:30935143-30935338	test	83	2803	TRUE	0.244	-0.156987184394116	0.946629125780553	1	5	2881	-0.704451051087533	TRUE	1	0.8347906	0.998677021298667	-0.386277450327284	18	0	NA
DDX39B-AS1	ENSG00000234006	chr6:30940241-30940981	test	82	2804	TRUE	0.04	-0.338052319024207	0.846018237082067	1	11	2875	0.67704509862416	TRUE	1	0.7238123	0.989547765049494	-0.394948742231322	14	0	NA
DDX39B-AS1	ENSG00000234006	chr6:30942337-30943208	test	107	2779	TRUE	0.216	0.174275507794657	0.944414703110273	0.684	6	2880	1.24022750377763	TRUE	1	0.797789	0.996170503838647	0.275198839330123	19	0	NA
DDX39B-AS1	ENSG00000234006	chr6:30955076-30956481	test	86	2800	TRUE	0.124	-0.24199234682543	0.914621581513674	0.6	4	2882	-1.32890668860418	TRUE	1	0.7079504	0.989547765049494	-0.37323225843966	15	0	NA
DDX39B-AS1	ENSG00000234006	chr6:30961427-30961676	test	96	2790	TRUE	0.52	0.0934787888217485	0.980407849784157	0.107947249339346	10	2876	1.38999943050042	TRUE	0.828966287521572	0.2654401	0.853215072959184	-0.362296741052677	18	0	NA
DDX39B-AS1	ENSG00000234006	chr6:30964039-30964778	test	98	2788	TRUE	0.404	0.11726562756588	0.972083818393481	0.576	8	2878	1.08871316371151	TRUE	1	0.1656171	0.76752336510989	0.457673297256208	16	0	NA
DDX39B-AS1	ENSG00000234006	chr6:30966261-30966461	test	81	2805	TRUE	0.288	0.167669067980462	0.953400570884872	0.624	10	2876	0.854528761729078	TRUE	1	0.723181	0.989547765049494	0.295776034384153	13	0	NA
DDX39B-AS1	ENSG00000234006	chr6:30972056-30972234	test	112	2774	TRUE	0.304	0.142948458724626	0.957187330316742	1	3	2883	-1.05653849720493	TRUE	1	0.9909639	0.999994252483739	0.211103399512093	19	0	NA
DDX39B-AS1	ENSG00000234006	chr6:30974157-30976681	test	81	2805	TRUE	0.472	-0.10957256405657	0.976980189184366	1	7	2879	0.748559848056057	TRUE	1	0.934078	0.999994252483739	0.191915316742436	14	0	NA
DDX39B-AS1	ENSG00000234006	chr6:30974571-30974809	test	86	2800	TRUE	0.464	-0.105205625254961	0.976980189184366	1	6	2880	-0.788686518054265	TRUE	1	0.973475	0.999994252483739	-0.287994231400631	18	0	NA
DDX39B-AS1	ENSG00000234006	chr6:30981874-30982979	test	108	2778	TRUE	0.948	-0.0115158989421538	0.998721896716174	1	3	2883	-1.1299814878393	TRUE	1	0.9275113	0.999994252483739	-0.28798719618587	19	0	NA
DDX39B-AS1	ENSG00000234006	chr6:30988472-30988856	test	101	2785	TRUE	0.92	0.0216423162824455	0.998160987347667	1	9	2877	0.681838399923331	TRUE	1	0.8548866	0.999501292479716	0.310312864017151	17	0	NA
DDX39B-AS1	ENSG00000234006	chr6:31001216-31001927	test	94	2792	TRUE	0.252	0.17501526837657	0.948270603504218	0.896	5	2881	1.21521490128801	TRUE	1	0.7055842	0.989547765049494	0.44836261004203	16	0	NA
DDX39B-AS1	ENSG00000234006	chr6:31008274-31008455	test	84	2802	TRUE	0.236	-0.170563585258509	0.945862227853934	1	3	2883	-0.782656227201855	TRUE	1	0.9912387	0.999994252483739	-0.15767685035322	17	0	NA
DDX39B-AS1	ENSG00000234006	chr6:31009816-31010085	test	93	2793	TRUE	0.784	-0.0354162272640748	0.992046843177189	0.68	9	2877	1.27202531760104	TRUE	1	0.7749826	0.992906856633111	-0.290427961540826	17	0	NA
DDX39B-AS1	ENSG00000234006	chr6:31016738-31017365	test	126	2760	TRUE	0.244	0.164694879092256	0.946629125780553	0.13402642313999	10	2876	1.37443895403334	TRUE	0.868934814896129	0.3325184	0.886179277916631	0.283595556963051	20	0	NA
DDX39B-AS1	ENSG00000234006	chr6:31021855-31022378	test	32	2854	TRUE	0.4	-0.22946909553511	0.971891476657705	1	3	2883	-0.707500279740277	TRUE	1	0.9752871	0.999994252483739	-0.316607113977576	7	0	NA
DDX39B-AS1	ENSG00000234006	chr6:31025525-31025931	test	89	2797	TRUE	0.612	-0.0790646982294252	0.98415377339369	1	10	2876	0.722857262545097	TRUE	1	0.9888817	0.999994252483739	-0.194046986111978	18	0	NA
DDX39B-AS1	ENSG00000234006	chr6:31040333-31040522	test	38	2848	TRUE	0.828	0.064264120141484	0.995565807889689	0.24	10	2876	1.02624270351889	TRUE	0.983666765329063	0.3949686	0.908334250978825	0.337102341786641	6	0	NA
DDX39B-AS1	ENSG00000234006	chr6:31042790-31043131	test	107	2779	TRUE	0.28	0.13941291971357	0.953400570884872	0.896	7	2879	1.24240622043396	TRUE	1	0.258535	0.848862144447959	0.473495638294212	16	0	NA
DDX39B-AS1	ENSG00000234006	chr6:31044219-31044616	test	83	2803	TRUE	0.536	-0.104497151101831	0.980766257329933	1	3	2883	-1.09095095527401	TRUE	1	0.9215117	0.999994252483739	-0.376346105203199	16	0	NA
DDX39B-AS1	ENSG00000234006	chr6:31053801-31054266	test	92	2794	TRUE	0.776	0.0434964279958656	0.991661646955116	0.864	10	2876	1.03744400683475	TRUE	1	0.8385095	0.998677021298667	0.299266277619436	18	0	NA
DDX39B-AS1	ENSG00000234006	chr6:31057464-31057857	test	100	2786	TRUE	0.328	-0.132066699558735	0.962058674759737	1	6	2880	0.688191196915051	TRUE	1	0.9565719	0.999994252483739	-0.330379432945283	18	0	NA
DDX39B-AS1	ENSG00000234006	chr6:31058176-31058760	test	101	2785	TRUE	0.384	0.131225650561802	0.969227755812688	0.250280835548451	11	2875	1.18924408060765	TRUE	1	0.3587643	0.895415299611222	0.404191225931209	18	0	NA
DDX39B-AS1	ENSG00000234006	chr6:31068850-31069378	test	103	2783	TRUE	0.88	-0.0101684068513697	0.997650301080065	0.237094338264016	9	2877	1.20858348030157	TRUE	0.983666765329063	0.0491273	0.568731380981595	-0.509450020321701	19	0	NA
DDX39B-AS1	ENSG00000234006	chr6:31070632-31071235	test	106	2780	TRUE	0.756	0.0561129402644971	0.991213576926644	0.400393406304403	13	2873	1.03397369494007	TRUE	1	0.6392164	0.981628293671285	-0.347323233942486	19	0	NA
DDX39B-AS1	ENSG00000234006	chr6:31072588-31072809	test	102	2784	TRUE	0.82	0.0309490119939069	0.994729960601095	1	4	2882	-0.953223523639822	TRUE	1	0.8053601	0.996170503838647	0.295439997130188	17	0	NA
DDX39B-AS1	ENSG00000234006	chr6:31079616-31080107	test	78	2808	TRUE	0.124	-0.224954659775773	0.914621581513674	1	7	2879	0.903992046546578	TRUE	1	0.7312516	0.989547765049494	-0.518261938115761	17	0	NA
DDX39B-AS1	ENSG00000234006	chr6:31083575-31084324	test	110	2776	TRUE	0.208	0.172388721618217	0.942112868580355	0.287172865755741	11	2875	1.13424091015404	TRUE	1	0.4922974	0.941086552849315	0.38289286531437	18	0	NA
DDX39B-AS1	ENSG00000234006	chr6:31086852-31087115	test	102	2784	TRUE	0.584	0.0663378497481908	0.98415377339369	0.648	12	2874	0.998379170917028	TRUE	1	0.6087033	0.97265748791041	-0.331481326683301	18	0	NA
DDX39B-AS1	ENSG00000234006	chr6:31087560-31087877	test	87	2799	TRUE	0.576	-0.0839353389044879	0.98370254018898	1	3	2883	-0.83231722586054	TRUE	1	0.9755977	0.999994252483739	0.241797880124129	15	0	NA
DDX39B-AS1	ENSG00000234006	chr6:31092821-31093433	test	106	2780	TRUE	0.372	0.114412188144399	0.967397413857538	1	8	2878	0.707230168970661	TRUE	1	0.973089	0.999994252483739	0.258481610608688	19	0	NA
DDX39B-AS1	ENSG00000234006	chr6:31102152-31102888	test	116	2770	TRUE	0.232	0.154653463703034	0.945862227853934	0.88	10	2876	1.06458901125114	TRUE	1	0.8605408	0.999501292479716	0.299572533125744	20	0	NA
DDX39B-AS1	ENSG00000234006	chr6:31111005-31111190	test	115	2771	TRUE	0.116	0.21015758669856	0.913623089983022	1	9	2877	0.879094107376357	TRUE	1	0.8961315	0.999994252483739	0.283595446784491	20	0	NA
DDX39B-AS1	ENSG00000234006	chr6:31114273-31115546	test	103	2783	TRUE	0.7	0.0669779888715745	0.98930750798722	1	10	2876	0.770669848971146	TRUE	1	0.9866596	0.999994252483739	0.216588184604557	20	0	NA
DDX39B-AS1	ENSG00000234006	chr6:31115782-31118256	test	84	2802	TRUE	0.416	-0.124491815306092	0.973478611783696	0.17573933762844	13	2873	1.21713963085849	TRUE	0.915673489848776	0.3455565	0.886870894335415	-0.26289301903319	15	0	NA
DDX39B-AS1	ENSG00000234006	chr6:31121455-31121665	test	104	2782	TRUE	0.048	0.295778979317194	0.856430769230769	0.0119831981751463	14	2872	1.42422143851317	TRUE	0.517846153846154	0.0425116	0.5511638233604	0.545885432453426	17	0	NA
DDX39B-AS1	ENSG00000234006	chr6:31122864-31123588	test	96	2790	TRUE	0.664	0.0800176249948752	0.987891885080645	0.504	9	2877	1.14422166873898	TRUE	1	0.6839804	0.986291745542071	0.272307843037564	18	0	NA
DDX39B-AS1	ENSG00000234006	chr6:31125080-31125417	test	80	2806	TRUE	0.056	-0.278127242238904	0.869618388752511	1	10	2876	0.709833798671457	TRUE	1	0.9693436	0.999994252483739	-0.279249190058311	15	0	NA
DDX39B-AS1	ENSG00000234006	chr6:31126809-31127048	test	104	2782	TRUE	0.696	0.0481652335632452	0.98930750798722	0.013703276677676	15	2871	1.315146801749	TRUE	0.53603600262699	0.0479481	0.560709133352113	0.359853711460548	17	0	NA
DDX39B-AS1	ENSG00000234006	chr6:31127937-31128440	test	81	2805	TRUE	0.156	-0.209570380334505	0.929229583975347	0.42	12	2874	0.988470847100448	TRUE	1	0.5947265	0.971094188953534	-0.35840692989971	15	0	NA
DDX39B-AS1	ENSG00000234006	chr6:31131382-31133381	test	90	2796	TRUE	0.864	0.0244654891453493	0.997486807713173	0.384	10	2876	1.21679367809953	TRUE	1	0.6013326	0.972298551300132	0.363970873576404	16	0	NA
DDX39B-AS1	ENSG00000234006	chr6:31133357-31133579	test	97	2789	TRUE	0.812	0.0358514134376522	0.994471863670596	0.384	8	2878	1.38142775899718	TRUE	1	0.202246	0.813202083424808	-0.461261294496957	16	0	NA
DDX39B-AS1	ENSG00000234006	chr6:31137292-31138485	test	113	2773	TRUE	0.332	0.153294058581237	0.962432094650892	1	9	2877	0.688621968875989	TRUE	1	0.9218247	0.999994252483739	0.331620362539753	19	0	NA
DDX39B-AS1	ENSG00000234006	chr6:31139684-31140160	test	101	2785	TRUE	0.972	0.0153504888400571	0.9998022172949	1	10	2876	0.564856208508276	TRUE	1	0.973475	0.999994252483739	-0.232371732589489	18	0	NA
DDX39B-AS1	ENSG00000234006	chr6:31142479-31142749	test	90	2796	TRUE	0.716	-0.0606024975174266	0.98959987428549	1	6	2880	0.976837941405843	TRUE	1	0.9008268	0.999994252483739	0.309671139383693	17	0	NA
DDX39B-AS1	ENSG00000234006	chr6:31144857-31146857	test	87	2799	TRUE	0.432	-0.11926564157383	0.974703934801987	1	8	2878	0.76440329100683	TRUE	1	0.9361776	0.999994252483739	0.262006194419003	14	0	NA
DDX39B-AS1	ENSG00000234006	chr6:31152858-31153057	test	84	2802	TRUE	0.392	-0.116606275271688	0.970481374746504	1	8	2878	1.19572195803704	TRUE	1	0.9023764	0.999994252483739	0.281313297958028	14	0	NA
DDX39B-AS1	ENSG00000234006	chr6:31157682-31159681	test	101	2785	TRUE	0.624	0.0787433208237651	0.98415377339369	0.432	6	2880	1.30951337488072	TRUE	1	0.3716956	0.904638872014669	0.450662280444508	18	0	NA
DDX39B-AS1	ENSG00000234006	chr6:31157866-31159144	test	81	2805	TRUE	0.828	0.0485366127563571	0.995565807889689	1	7	2879	1.00727307526276	TRUE	1	0.2455444	0.833443262285434	0.377670614522667	17	0	NA
DDX39B-AS1	ENSG00000234006	chr6:31159254-31159656	test	106	2780	TRUE	0.812	0.0368402557345684	0.994471863670596	0.648	3	2883	-1.66507902889405	TRUE	1	0.456028	0.928320352664269	-0.303658813466873	18	0	NA
DDX39B-AS1	ENSG00000234006	chr6:31164051-31164328	test	92	2794	TRUE	0.956	0.0127403054765258	0.999162799080791	1	4	2882	-1.11802147876046	TRUE	1	0.7649872	0.992906856633111	0.303908059898944	18	0	NA
DDX39B-AS1	ENSG00000234006	chr6:31169199-31170261	test	103	2783	TRUE	0.224	0.169594306775758	0.945127334465195	0.164744655989633	12	2874	1.18555054523748	TRUE	0.902572987624986	0.3600184	0.897035282746479	0.369711760738271	16	0	NA
DDX39B-AS1	ENSG00000234006	chr6:31170419-31170828	test	100	2786	TRUE	0.896	0.0302425249032368	0.997650301080065	1	7	2879	-0.81263814069421	TRUE	1	0.9451956	0.999994252483739	-0.264041416759921	18	0	NA
DDX39B-AS1	ENSG00000234006	chr6:31170587-31170657	test	56	2830	TRUE	0.932	-0.020531657680074	0.998294747860354	0.288	8	2878	1.14711861112919	TRUE	1	0.4385846	0.927412327682489	0.26219593191831	9	0	NA
DDX39B-AS1	ENSG00000234006	chr6:31171729-31173747	test	98	2788	TRUE	0.82	-0.024609512410481	0.994729960601095	1	13	2873	0.55839095959349	TRUE	1	0.99014	0.999994252483739	0.186928244139215	18	0	NA
DDX39B-AS1	ENSG00000234006	chr6:31176046-31176308	test	87	2799	TRUE	0.472	-0.104450493751561	0.976980189184366	1	3	2883	-0.888760858524551	TRUE	1	0.9812326	0.999994252483739	0.161163267826233	17	0	NA
DDX39B-AS1	ENSG00000234006	chr6:31178771-31179009	test	113	2773	TRUE	0.388	0.12677880562093	0.969860622171133	1	11	2875	0.913354422683609	TRUE	1	0.8905644	0.999994252483739	0.297381308715216	19	0	NA
DDX39B-AS1	ENSG00000234006	chr6:31180225-31181002	test	104	2782	TRUE	0.468	0.106993013093236	0.976980189184366	0.306653791047093	11	2875	1.27418148028862	TRUE	1	0.456028	0.928320352664269	0.352909710296046	18	0	NA
DDX39B-AS1	ENSG00000234006	chr6:31180432-31187807	test	97	2789	TRUE	0.66	-0.0539601590487937	0.987891885080645	1	4	2882	-1.11718974892291	TRUE	1	0.9261808	0.999994252483739	-0.261177938880214	18	0	NA
DDX39B-AS1	ENSG00000234006	chr6:31192567-31192812	test	100	2786	TRUE	0.488	0.113159908346454	0.979257458310689	1	12	2874	0.752625791916864	TRUE	1	0.8243644	0.998677021298667	0.361766480968151	18	0	NA
DDX39B-AS1	ENSG00000234006	chr6:31196931-31198563	test	89	2797	TRUE	0.588	-0.0693044392787145	0.98415377339369	1	8	2878	0.639038020764646	TRUE	1	0.9855334	0.999994252483739	0.206516930282838	17	0	NA
DDX39B-AS1	ENSG00000234006	chr6:31200382-31203181	test	99	2787	TRUE	0.668	0.0597584780892069	0.987891885080645	0.124880002040677	11	2875	1.23072127063288	TRUE	0.856632471932991	0.2959488	0.862554774262848	0.365648321382281	17	0	NA
DDX39B-AS1	ENSG00000234006	chr6:31202775-31203156	test	86	2800	TRUE	0.28	-0.175476142986481	0.953400570884872	1	9	2877	0.836474907451727	TRUE	1	0.7238123	0.989547765049494	-0.358221874094074	14	0	NA
DDX39B-AS1	ENSG00000234006	chr6:31203315-31204537	test	85	2801	TRUE	0.76	-0.0379926450471828	0.991213576926644	0.728	9	2877	1.06690940464962	TRUE	1	0.5341	0.951721075482773	0.44947313452371	14	0	NA
DDX39B-AS1	ENSG00000234006	chr6:31204790-31205139	test	89	2797	TRUE	0.872	-0.00832623067422933	0.997486807713173	1	9	2877	0.790649177716569	TRUE	1	0.6312339	0.977103571727632	0.292792207766309	16	0	NA
DDX39B-AS1	ENSG00000234006	chr6:31210029-31210432	test	97	2789	TRUE	0.784	-0.0356472509686165	0.992046843177189	1	12	2874	0.694702422588341	TRUE	1	0.9687925	0.999994252483739	0.16656410607846	18	0	NA
DDX39B-AS1	ENSG00000234006	chr6:31214378-31214740	test	93	2793	TRUE	0.768	0.0504650551240866	0.991213576926644	1	6	2880	0.931257220535238	TRUE	1	0.9641622	0.999994252483739	0.217229941888243	18	0	NA
DDX39B-AS1	ENSG00000234006	chr6:31216413-31216739	test	95	2791	TRUE	0.82	-0.0170591095641033	0.994729960601095	1	9	2877	0.53183657360546	TRUE	1	0.967022	0.999994252483739	0.201378614421063	15	0	NA
DDX39B-AS1	ENSG00000234006	chr6:31225249-31225486	test	94	2792	TRUE	0.388	-0.131311472481394	0.969860622171133	1	8	2878	0.891724097057198	TRUE	1	0.6879644	0.986291745542071	-0.394886570183966	17	0	NA
DDX39B-AS1	ENSG00000234006	chr6:31227161-31227587	test	91	2795	TRUE	0.592	0.097890954240059	0.98415377339369	0.303801958372246	10	2876	1.19853548306089	TRUE	1	0.5292835	0.951721075482773	0.409442650614544	16	0	NA
DDX39B-AS1	ENSG00000234006	chr6:31246063-31246842	test	106	2780	TRUE	0.468	0.0953137335495029	0.976980189184366	1	9	2877	0.90657621165401	TRUE	1	0.8900352	0.999994252483739	0.230677695184043	18	0	NA
DDX39B-AS1	ENSG00000234006	chr6:31268128-31268420	test	98	2788	TRUE	0.44	0.132728778813642	0.974703934801987	0.884	8	2878	1.08732291565595	TRUE	1	0.6370406	0.981628293671285	0.329558456342037	17	0	NA
DDX39B-AS1	ENSG00000234006	chr6:31270985-31272710	test	102	2784	TRUE	0.38	-0.12983466643171	0.968546939672539	1	3	2883	-1.47518094360433	TRUE	1	0.8658124	0.999994252483739	-0.464984794743977	19	0	NA
DDX39B-AS1	ENSG00000234006	chr6:31283611-31283788	test	60	2826	TRUE	0.084	-0.309296279731337	0.898008910738977	0.936	5	2881	1.03117109033108	TRUE	1	0.7535417	0.992565123310345	0.394481730578401	9	0	NA
DDX39B-AS1	ENSG00000234006	chr6:31307531-31309242	test	101	2785	TRUE	0.7	0.0353203575934291	0.98930750798722	0.576	7	2879	1.01525126414508	TRUE	1	0.7248573	0.989547765049494	0.218675367158521	18	0	NA
DDX39B-AS1	ENSG00000234006	chr6:31321905-31322115	test	82	2804	TRUE	0.824	-0.0473101060810146	0.995175645653985	1	3	2883	-1.01413819408635	TRUE	1	0.9943307	0.999994252483739	-0.297585843465665	17	0	NA
DDX39B-AS1	ENSG00000234006	chr6:31355791-31357656	test	97	2789	TRUE	0.62	0.0634434782701838	0.98415377339369	0.68	10	2876	0.986834987647542	TRUE	1	0.6138149	0.972790075279955	0.326866830922859	17	0	NA
DDX39B-AS1	ENSG00000234006	chr6:31366709-31367557	test	82	2804	TRUE	0.884	0.0266395128539445	0.997650301080065	1	6	2880	0.611440728357017	TRUE	1	0.9998824	0.999994252483739	0.172578095397394	17	0	NA
DDX39B-AS1	ENSG00000234006	chr6:31374058-31374433	test	19	2867	TRUE	0.68	0.123289767826065	0.988320070179836	1	4	2882	0.401690075355896	TRUE	1	0.9861468	0.999994252483739	0.146949866769028	4	0	NA
DDX39B-AS1	ENSG00000234006	chr6:31386778-31387564	test	104	2782	TRUE	0.312	0.139010206956232	0.960447303399506	0.576	10	2876	1.08628823057415	TRUE	1	0.7248573	0.989547765049494	0.28442849970478	18	0	NA
DDX39B-AS1	ENSG00000234006	chr6:31389100-31389716	test	88	2798	TRUE	0.484	-0.0952289727484033	0.978618044457359	0.704	13	2873	0.989132180639121	TRUE	1	0.7860558	0.994939597008833	-0.210045015113875	16	0	NA
DDX39B-AS1	ENSG00000234006	chr6:31395558-31396207	test	84	2802	TRUE	0.184	-0.200199972773296	0.940614163972965	1	9	2877	0.670426277638197	TRUE	1	0.823871	0.998677021298667	-0.416255772478422	18	0	NA
DDX39B-AS1	ENSG00000234006	chr6:31396975-31397224	test	87	2799	TRUE	0.456	-0.098040639285836	0.976811968969339	1	8	2878	0.88760925746561	TRUE	1	0.8264936	0.998677021298667	-0.401828145022204	17	0	NA
DDX39B-AS1	ENSG00000234006	chr6:31399621-31400348	test	83	2803	TRUE	0.344	-0.141647817841283	0.964861139102745	1	7	2879	0.685783314493433	TRUE	1	0.924646	0.999994252483739	0.223839848397225	14	0	NA
DDX39B-AS1	ENSG00000234006	chr6:31400530-31400962	test	84	2802	TRUE	0.784	-0.0360301746765161	0.992046843177189	1	8	2878	0.875667976920698	TRUE	1	0.9215117	0.999994252483739	0.271267209191591	16	0	NA
DDX39B-AS1	ENSG00000234006	chr6:31402804-31402980	test	103	2783	TRUE	0.484	0.0771313258812389	0.978618044457359	1	9	2877	1.13470140215654	TRUE	1	0.9013276	0.999994252483739	0.24887088469187	19	0	NA
DDX39B-AS1	ENSG00000234006	chr6:31403053-31404177	test	92	2794	TRUE	0.904	-0.0121754109229402	0.997887623338304	0.816	10	2876	0.958456195330947	TRUE	1	0.7082883	0.989547765049494	-0.275820343708153	17	0	NA
DDX39B-AS1	ENSG00000234006	chr6:31414179-31414776	test	96	2790	TRUE	0.336	-0.128061661235625	0.962519451648759	1	3	2883	-0.953490514780782	TRUE	1	0.9850638	0.999994252483739	0.185728678796199	16	0	NA
DDX39B-AS1	ENSG00000234006	chr6:31416045-31417027	test	91	2795	TRUE	0.92	-0.0114384627874733	0.998160987347667	1	10	2876	0.74668094408591	TRUE	1	0.887633	0.999994252483739	-0.341710311135084	18	0	NA
DDX39B-AS1	ENSG00000234006	chr6:31441114-31441278	test	86	2800	TRUE	0.204	-0.183781267190806	0.942112868580355	1	9	2877	0.567143674926236	TRUE	1	0.8943949	0.999994252483739	-0.326545536143056	15	0	NA
DDX39B-AS1	ENSG00000234006	chr6:31441481-31443034	test	113	2773	TRUE	0.08	0.252803714971969	0.896425120772947	1	11	2875	0.819490580305802	TRUE	1	0.3836376	0.908334250978825	0.444046643694183	19	0	NA
DDX39B-AS1	ENSG00000234006	chr6:31462653-31463642	test	115	2771	TRUE	0.256	0.150224312718911	0.948770255388327	0.408	13	2873	0.940072201991878	TRUE	1	0.6194615	0.977103571727632	0.354035783665277	17	0	NA
DDX39B-AS1	ENSG00000234006	chr6:31467054-31467436	test	86	2800	TRUE	0.864	-0.0146526962005353	0.997486807713173	0.42	6	2880	1.13233932325484	TRUE	1	0.5947265	0.971094188953534	0.328895715608018	15	0	NA
DDX39B-AS1	ENSG00000234006	chr6:31474771-31475258	test	107	2779	TRUE	0.3	0.154043909525078	0.957108798312778	1	3	2883	-1.28494876483965	TRUE	1	0.5368055	0.951721075482773	0.327154069484943	20	0	NA
DDX39B-AS1	ENSG00000234006	chr6:31475434-31475678	test	77	2809	TRUE	0.0143407321990302	-0.377727793316271	0.74359154252572	1	3	2883	-1.21870874535502	TRUE	1	0.9479681	0.999994252483739	-0.3155105412891	15	0	NA
DDX39B-AS1	ENSG00000234006	chr6:31486082-31486696	test	60	2826	TRUE	0.616	0.0919699971918719	0.98415377339369	0.264	11	2875	1.10405958732037	TRUE	1	0.269473	0.855191347988841	-0.395921566184419	11	0	NA
DDX39B-AS1	ENSG00000234006	chr6:31491962-31492232	test	58	2828	TRUE	0.348	-0.156732739917564	0.965110198876091	1	6	2880	0.562182414180135	TRUE	1	0.9695043	0.999994252483739	-0.124024449355835	10	0	NA
DDX39B-AS1	ENSG00000234006	chr6:31493799-31494553	test	97	2789	TRUE	0.668	0.0596729012494368	0.987891885080645	1	6	2880	1.00303754602196	TRUE	1	0.6580981	0.986291745542071	0.295649173842098	17	0	NA
DDX39B-AS1	ENSG00000234006	chr6:31494826-31495422	test	93	2793	TRUE	0.728	-0.0554479259616336	0.990398248255098	1	10	2876	0.612912639794201	TRUE	1	0.9376112	0.999994252483739	0.241836480118168	16	0	NA
DDX39B-AS1	ENSG00000234006	chr6:31497604-31498618	test	101	2785	TRUE	0.632	0.0719358395698357	0.984634605051048	1	13	2873	0.571104125929529	TRUE	1	0.6437475	0.981628293671285	-0.383736504793183	18	0	NA
DDX39B-AS1	ENSG00000234006	chr6:31497782-31499781	test	99	2787	TRUE	0.172	-0.179743694004652	0.936585022302215	0.836	5	2881	-1.17170584326228	TRUE	1	0.2491867	0.836525909648188	-0.548241297080218	19	0	NA
DDX39B-AS1	ENSG00000234006	chr6:31498750-31499105	test	108	2778	TRUE	0.952	0.013056333972874	0.998988418385812	1	11	2875	0.985434293594524	TRUE	1	0.7321214	0.989547765049494	0.264785697520966	18	0	NA
DDX39B-AS1	ENSG00000234006	chr6:31508898-31509553	test	90	2796	TRUE	0.204	-0.168136934855727	0.942112868580355	1	11	2875	0.780972534375047	TRUE	1	0.5757476	0.963050735477813	0.337483005411751	14	0	NA
DDX39B-AS1	ENSG00000234006	chr6:31510507-31513057	test	82	2804	TRUE	0.248	0.15862072884249	0.94798286090969	0.408	13	2873	0.929711399162421	TRUE	1	0.0467984	0.560641345661157	0.433498563015615	17	0	NA
DDX39B-AS1	ENSG00000234006	chr6:31511215-31511680	test	101	2785	TRUE	0.304	-0.127133499137533	0.957187330316742	0.68	10	2876	1.08684157434302	TRUE	1	0.7749826	0.992906856633111	-0.339761185792557	17	0	NA
DDX39B-AS1	ENSG00000234006	chr6:31515513-31516701	test	99	2787	TRUE	0.668	0.0550871459375388	0.987891885080645	1	8	2878	0.886375201558817	TRUE	1	0.9258254	0.999994252483739	0.225093971852789	19	0	NA
DDX39B-AS1	ENSG00000234006	chr6:31517213-31517602	test	96	2790	TRUE	0.248	0.16431765113247	0.94798286090969	1	9	2877	0.947481703832836	TRUE	1	0.5539986	0.960226530513253	0.45141965841946	17	0	NA
DDX39B-AS1	ENSG00000234006	chr6:31522833-31523158	test	94	2792	TRUE	0.44	-0.0919684405109384	0.974703934801987	0.864	11	2875	0.958608113674438	TRUE	1	0.4539085	0.927848905184094	-0.460769510188275	18	0	NA
DDX39B-AS1	ENSG00000234006	chr6:31525859-31526473	test	92	2794	TRUE	0.992	0.00411457381748548	0.99982198242906	1	7	2879	0.800824760360354	TRUE	1	0.9777668	0.999994252483739	0.213714725113722	17	0	NA
DDX39B-AS1	ENSG00000234006	chr6:31528277-31530194	test	81	2805	TRUE	0.516	-0.0856197496860442	0.980407849784157	1	5	2881	0.912744615407004	TRUE	1	0.9724485	0.999994252483739	0.213998940677332	16	0	NA
DDX39B-AS1	ENSG00000234006	chr6:31533582-31537581	test	85	2801	TRUE	0.336	-0.14077053479479	0.962519451648759	0.544	8	2878	0.988558065885203	TRUE	1	0.7087883	0.989547765049494	-0.360978230922477	17	0	NA
DDX39B-AS1	ENSG00000234006	chr6:31541111-31542661	test	87	2799	TRUE	0.224	-0.188045310599872	0.945127334465195	0.96	12	2874	0.799402465254765	TRUE	1	0.587268	0.969274712502319	-0.369711286918399	15	0	NA
DDX39B-AS1	ENSG00000234006	chr6:31541761-31541994	test	44	2842	TRUE	0.608	0.108727971296345	0.98415377339369	0.0451167006581924	9	2877	1.47554096773435	TRUE	0.717264280501246	0.1022795	0.691871418683162	0.762183363812326	7	0	NA
DDX39B-AS1	ENSG00000234006	chr6:31546358-31547231	test	83	2803	TRUE	0.456	-0.129959352284577	0.976811968969339	1	8	2878	0.828758530131738	TRUE	1	0.8036052	0.996170503838647	-0.31007759434655	16	0	NA
DDX39B-AS1	ENSG00000234006	chr6:31547323-31547789	test	87	2799	TRUE	0.892	-0.0185390410191175	0.997650301080065	0.576	3	2883	-1.5171021747273	TRUE	1	0.3637486	0.90069235941787	0.421169693104886	16	0	NA
DDX39B-AS1	ENSG00000234006	chr6:31548048-31548524	test	103	2783	TRUE	0.412	0.117064160613478	0.972622472520016	0.544	8	2878	1.27580718126473	TRUE	1	0.1214194	0.712799467172996	0.409602355857973	17	0	NA
DDX39B-AS1	ENSG00000234006	chr6:31551431-31551649	test	99	2787	TRUE	0.984	0.00300235201966625	0.99982198242906	1	12	2874	0.775068449496498	TRUE	1	0.8935966	0.999994252483739	-0.212849558653919	17	0	NA
DDX39B-AS1	ENSG00000234006	chr6:31558164-31558469	test	103	2783	TRUE	0.336	0.119533620839954	0.962519451648759	0.0609429725790497	16	2870	1.24192319327411	TRUE	0.757028804725681	0.0116541	0.383568954069767	-0.449413809135727	18	0	NA
DDX39B-AS1	ENSG00000234006	chr6:31558756-31559619	test	67	2819	TRUE	0.00681137937484219	-0.448900825755136	0.55826835547514	0.32	3	2883	-1.51920066514931	TRUE	1	0.467859	0.938420189149349	-0.454165180690944	10	0	NA
DDX39B-AS1	ENSG00000234006	chr6:31559695-31560201	test	97	2789	TRUE	0.708	-0.0582456737723254	0.98930750798722	1	7	2879	0.777987686485182	TRUE	1	0.7477465	0.990712518382588	-0.43484957242444	17	0	NA
DDX39B-AS1	ENSG00000234006	chr6:31560306-31560752	test	93	2793	TRUE	0.744	0.0527084974026231	0.991159611739705	0.54	8	2878	1.17485478786579	TRUE	1	0.6747723	0.986291745542071	0.330224688975047	15	0	NA
DDX39B-AS1	ENSG00000234006	chr6:31563051-31563662	test	98	2788	TRUE	0.532	0.102985463330306	0.980407849784157	0.864	5	2881	1.08811136282477	TRUE	1	0.4539085	0.927848905184094	0.321661733404109	18	0	NA
DDX39B-AS1	ENSG00000234006	chr6:31567593-31567936	test	100	2786	TRUE	0.848	0.0239013087722331	0.996522444016618	1	9	2877	0.943500970385167	TRUE	1	0.267231	0.855191347988841	0.371858399301023	17	0	NA
DDX39B-AS1	ENSG00000234006	chr6:31568100-31568377	test	88	2798	TRUE	0.924	-0.00856701009684091	0.998160987347667	1	7	2879	0.737027713603852	TRUE	1	0.9935924	0.999994252483739	0.236732343351946	15	0	NA
DDX39B-AS1	ENSG00000234006	chr6:31570582-31572581	test	100	2786	TRUE	0.344	0.130719835377766	0.964861139102745	0.367484742764549	11	2875	1.095918605094	TRUE	1	0.4129419	0.916385202763373	0.461436957479378	18	0	NA
DDX39B-AS1	ENSG00000234006	chr6:31571859-31572562	test	82	2804	TRUE	0.148	-0.238448787303059	0.92596475454055	1	4	2882	-1.0048040167194	TRUE	1	0.9510267	0.999994252483739	-0.346997659295573	17	0	NA
DDX39B-AS1	ENSG00000234006	chr6:31573932-31575931	test	123	2763	TRUE	0.096	0.220323744300393	0.907383863080685	0.648	11	2875	0.940848393522076	TRUE	1	0.5034081	0.946784533866933	0.449107662378485	18	0	NA
DDX39B-AS1	ENSG00000234006	chr6:31574156-31574793	test	115	2771	TRUE	0.296	0.142764733476199	0.954854202401372	1	11	2875	0.914018408567432	TRUE	1	0.8053601	0.996170503838647	0.321406861434581	17	0	NA
DDX39B-AS1	ENSG00000234006	chr6:31578384-31578819	test	91	2795	TRUE	0.864	-0.0282578978397661	0.997486807713173	0.384	9	2877	1.52805648568129	TRUE	1	0.5822638	0.96441507314076	0.328465672868701	16	0	NA
DDX39B-AS1	ENSG00000234006	chr6:31580307-31582306	test	101	2785	TRUE	0.98	0.00649964594913399	0.99982198242906	1	8	2878	0.729842660391101	TRUE	1	0.9870799	0.999994252483739	-0.196056926227246	19	0	NA
DDX39B-AS1	ENSG00000234006	chr6:31580665-31581864	test	100	2786	TRUE	0.284	-0.150200884592973	0.953400570884872	0.864	4	2882	-1.36954571607072	TRUE	1	0.8371617	0.998677021298667	-0.391877440743033	18	0	NA
DDX39B-AS1	ENSG00000234006	chr6:31585583-31585819	test	101	2785	TRUE	0.992	0.00756819583843704	0.99982198242906	1	3	2883	-1.26645553634373	TRUE	1	0.7872434	0.995096495643878	-0.384045594483057	19	0	NA
DDX39B-AS1	ENSG00000234006	chr6:31589309-31589721	test	75	2811	TRUE	0.036	-0.33282848448716	0.836972936852656	0.48	13	2873	1.00525423095512	TRUE	1	0.2606749	0.852322746017327	-0.531936563192428	15	0	NA
DDX39B-AS1	ENSG00000234006	chr6:31592513-31593395	test	102	2784	TRUE	0.26	0.168743153813129	0.948770255388327	0.544	9	2877	1.04559388368547	TRUE	1	0.3269042	0.88453681521525	0.414818803867784	17	0	NA
DDX39B-AS1	ENSG00000234006	chr6:31596984-31597323	test	75	2811	TRUE	0.34	0.163315416767817	0.963506414172266	0.56	9	2877	0.946844377094447	TRUE	1	0.6876208	0.986291745542071	0.311506259834575	14	0	NA
DDX39B-AS1	ENSG00000234006	chr6:31598439-31599041	test	89	2797	TRUE	0.248	-0.159588889315768	0.94798286090969	1	9	2877	0.82891952310749	TRUE	1	0.9692059	0.999994252483739	-0.327521300347243	19	0	NA
DDX39B-AS1	ENSG00000234006	chr6:31609362-31610490	test	89	2797	TRUE	0.228	-0.168906903377139	0.945862227853934	1	5	2881	0.785567166079075	TRUE	1	0.9950976	0.999994252483739	0.111460961708756	16	0	NA
DDX39B-AS1	ENSG00000234006	chr6:31613382-31615931	test	84	2802	TRUE	0.7	-0.0646428726009622	0.98930750798722	0.00441385697729636	10	2876	1.69438775655041	TRUE	0.402423554660647	0.0146383	0.409349315243101	0.420875681145005	15	0	NA
DDX39B-AS1	ENSG00000234006	chr6:31618257-31620457	test	108	2778	TRUE	0.788	0.0464010538835362	0.99250601842634	0.408	10	2876	1.03347614223817	TRUE	1	0.6194615	0.977103571727632	0.248450783918942	17	0	NA
DDX39B-AS1	ENSG00000234006	chr6:31619900-31621361	test	102	2784	TRUE	0.736	0.0482899801963299	0.991128055270644	0.576	9	2877	1.07821878413522	TRUE	1	0.4424145	0.927412327682489	0.481435881769035	16	0	NA
DDX39B-AS1	ENSG00000234006	chr6:31628282-31630281	test	122	2764	TRUE	0.308	0.141696517639908	0.959879075600143	1	8	2878	0.798514682065858	TRUE	1	0.8986215	0.999994252483739	0.317629459756356	18	0	NA
DDX39B-AS1	ENSG00000234006	chr6:31631181-31632983	test	112	2774	TRUE	0.548	0.0997594476654378	0.981129521947203	0.66	9	2877	1.08885932993323	TRUE	1	0.4427979	0.927412327682489	0.45119005133082	15	0	NA
DDX39B-AS1	ENSG00000234006	chr6:31637209-31638951	test	107	2779	TRUE	0.356	0.13543124502325	0.965554256314312	1	7	2879	0.86392282426085	TRUE	1	0.9888416	0.999994252483739	0.259974229850484	20	0	NA
DDX39B-AS1	ENSG00000234006	chr6:31638882-31641381	test	96	2790	TRUE	0.276	0.156245200504253	0.952226684515841	1	7	2879	0.827672338328132	TRUE	1	0.9793985	0.999994252483739	0.287851320563257	19	0	NA
DDX39B-AS1	ENSG00000234006	chr6:31639340-31639728	test	101	2785	TRUE	0.584	-0.0783749844623394	0.98415377339369	1	10	2876	0.737123286282898	TRUE	1	0.927353	0.999994252483739	-0.224301128442446	17	0	NA
DDX39B-AS1	ENSG00000234006	chr6:31643943-31644721	test	100	2786	TRUE	0.132	0.216815357580998	0.917329471686807	0.544	10	2876	1.13077119102227	TRUE	1	0.1968086	0.806015674488655	0.477055251773568	17	0	NA
DDX39B-AS1	ENSG00000234006	chr6:31644432-31646581	test	90	2796	TRUE	0.828	0.0416526967817346	0.995565807889689	1	7	2879	0.96317576372192	TRUE	1	0.3429716	0.886870894335415	0.352547195475627	17	0	NA
DDX39B-AS1	ENSG00000234006	chr6:31650807-31653131	test	77	2809	TRUE	0.364	-0.139091957366318	0.966677236693092	0.64	4	2882	-1.35829660174507	TRUE	1	0.2722717	0.856984983012102	-0.503624452865835	16	0	NA
DDX39B-AS1	ENSG00000234006	chr6:31651695-31653469	test	101	2785	TRUE	0.676	0.053936091019942	0.987891885080645	0.884	11	2875	0.953714458605704	TRUE	1	0.589747	0.971094188953534	0.324802212015455	17	0	NA
DDX39B-AS1	ENSG00000234006	chr6:31658396-31658559	test	106	2780	TRUE	0.152	0.199703179061485	0.926499649614576	0.381553784380259	11	2875	1.1082768499085	TRUE	1	0.5973886	0.972298551300132	0.342118793698773	18	0	NA
DDX39B-AS1	ENSG00000234006	chr6:31659112-31659495	test	120	2766	TRUE	0.384	0.123687262643492	0.969227755812688	1	12	2874	0.849879685254264	TRUE	1	0.4143166	0.916385202763373	-0.376513606777369	20	0	NA
DDX39B-AS1	ENSG00000234006	chr6:31659583-31660191	test	107	2779	TRUE	0.688	-0.0445527922793447	0.989121712361315	1	3	2883	-1.20847015326676	TRUE	1	0.9715753	0.999994252483739	-0.247809601198898	19	0	NA
DDX39B-AS1	ENSG00000234006	chr6:31660259-31661159	test	106	2780	TRUE	0.168	0.200561322073678	0.933355688622755	0.0817395212892104	10	2876	1.37138756222433	TRUE	0.790278239776114	0.215632	0.818108832754524	0.458943463915189	17	0	NA
DDX39B-AS1	ENSG00000234006	chr6:31663939-31664258	test	104	2782	TRUE	0.608	0.0628069913350808	0.98415377339369	1	13	2873	0.792401335327562	TRUE	1	0.8023355	0.996170503838647	0.290226623885566	19	0	NA
DDX39B-AS1	ENSG00000234006	chr6:31664701-31666410	test	108	2778	TRUE	0.616	0.102798566954799	0.98415377339369	1	8	2878	0.581096880460247	TRUE	1	0.9978596	0.999994252483739	0.21350256898856	19	0	NA
DDX39B-AS1	ENSG00000234006	chr6:31665807-31669106	test	91	2795	TRUE	0.384	-0.125921598662528	0.969227755812688	1	12	2874	0.515386803886564	TRUE	1	0.971145	0.999994252483739	-0.30082584373552	18	0	NA
DDX39B-AS1	ENSG00000234006	chr6:31666094-31666177	test	43	2843	TRUE	0.708	-0.099674135151397	0.98930750798722	1	5	2881	0.630203363958856	TRUE	1	0.960431	0.999994252483739	0.145655670341297	7	0	NA
DDX39B-AS1	ENSG00000234006	chr6:31674960-31675298	test	89	2797	TRUE	0.292	-0.16044478642208	0.954854202401372	1	9	2877	1.00147137509394	TRUE	1	0.7941215	0.996170503838647	-0.32314165795865	17	0	NA
DDX39B-AS1	ENSG00000234006	chr6:31676763-31677222	test	91	2795	TRUE	0.392	-0.131580728768824	0.970481374746504	1	10	2876	0.657670660608547	TRUE	1	0.9093026	0.999994252483739	-0.356308653123365	16	0	NA
DDX39B-AS1	ENSG00000234006	chr6:31680584-31681602	test	91	2795	TRUE	0.712	0.0378312919870458	0.98930750798722	0.936	7	2879	1.10757820157363	TRUE	1	0.8580674	0.999501292479716	0.305565271683955	18	0	NA
DDX39B-AS1	ENSG00000234006	chr6:31682877-31683871	test	85	2801	TRUE	0.532	0.106858924675592	0.980407849784157	0.346555542078378	10	2876	1.18190537242289	TRUE	1	0.1770476	0.786012164331746	0.432178246741661	17	0	NA
DDX39B-AS1	ENSG00000234006	chr6:31686527-31686872	test	85	2801	TRUE	0.964	0.000203747563689127	0.999641452074392	0.768	7	2879	1.19824513806879	TRUE	1	0.4020878	0.908675628591641	0.45339105662283	16	0	NA
DDX39B-AS1	ENSG00000234006	chr6:31687457-31687620	test	99	2787	TRUE	0.864	-0.0171965350566285	0.997486807713173	0.432	11	2875	0.982033834562136	TRUE	1	0.6360135	0.981395496543265	-0.420108566063034	18	0	NA
DDX39B-AS1	ENSG00000234006	chr6:31689418-31689982	test	100	2786	TRUE	0.96	0.0203896063801761	0.99941054143415	1	9	2877	0.850374282668153	TRUE	1	0.9655828	0.999994252483739	0.217136137914997	19	0	NA
DDX39B-AS1	ENSG00000234006	chr6:31690204-31691207	test	96	2790	TRUE	0.4	0.108892242582412	0.971891476657705	0.476	12	2874	0.977972513282763	TRUE	1	0.6675996	0.986291745542071	0.310359470137189	17	0	NA
DDX39B-AS1	ENSG00000234006	chr6:31690757-31692756	test	94	2792	TRUE	0.824	-0.0214853065361309	0.995175645653985	0.884	8	2878	1.05679439574799	TRUE	1	0.4013737	0.908334250978825	-0.389139383529189	17	0	NA
DDX39B-AS1	ENSG00000234006	chr6:31691466-31692043	test	111	2775	TRUE	0.064	0.238387478346242	0.88608038201353	0.988	9	2877	1.0786565840537	TRUE	1	0.6637919	0.986291745542071	0.398243638458889	19	0	NA
DDX39B-AS1	ENSG00000234006	chr6:31702534-31703582	test	88	2798	TRUE	0.596	-0.0802969056977556	0.98415377339369	1	12	2874	0.77193828955664	TRUE	1	0.8601262	0.999501292479716	-0.319771180761837	16	0	NA
DDX39B-AS1	ENSG00000234006	chr6:31706742-31706917	test	104	2782	TRUE	0.584	-0.05396624840923	0.98415377339369	1	16	2870	0.645369741285774	TRUE	1	0.8800581	0.999994252483739	-0.341365573008672	18	0	NA
DDX39B-AS1	ENSG00000234006	chr6:31710646-31710912	test	100	2786	TRUE	0.976	-0.00770061162578806	0.99982198242906	0.612	11	2875	1.1621227839131	TRUE	1	0.744253	0.989547765049494	0.226778932382959	17	0	NA
DDX39B-AS1	ENSG00000234006	chr6:31711205-31712020	test	94	2792	TRUE	0.984	0.00180583278315272	0.99982198242906	0.72	9	2877	1.007442908943	TRUE	1	0.7899789	0.995859038147481	0.315406533180475	18	0	NA
DDX39B-AS1	ENSG00000234006	chr6:31713909-31714678	test	68	2818	TRUE	0.032	-0.374620609605905	0.834915635545557	0.616	4	2882	-1.34534877558941	TRUE	1	0.4287208	0.925048651153846	-0.549094641139995	14	0	NA
DDX39B-AS1	ENSG00000234006	chr6:31717532-31717882	test	95	2791	TRUE	0.904	-0.017575031285725	0.997887623338304	0.176357611162998	10	2876	1.23544341748327	TRUE	0.916605841121495	0.3587643	0.895415299611222	-0.384699137526599	18	0	NA
DDX39B-AS1	ENSG00000234006	chr6:31718391-31718642	test	96	2790	TRUE	0.396	-0.124759563147308	0.971638222849083	0.0267596187316252	16	2870	1.29844235577752	TRUE	0.646546417356332	0.0863073	0.662899758534186	-0.425008409360351	16	0	NA
DDX39B-AS1	ENSG00000234006	chr6:31723308-31723688	test	99	2787	TRUE	0.36	0.127051087496952	0.966677236693092	1	9	2877	0.686622214801031	TRUE	1	0.9053674	0.999994252483739	0.259652049395277	15	0	NA
DDX39B-AS1	ENSG00000234006	chr6:31727307-31729306	test	116	2770	TRUE	0.104	0.210811977876115	0.912475097717816	0.106842885562403	17	2869	1.02398064638548	TRUE	0.828966287521572	0.1393279	0.746459216958388	0.473254013076616	16	0	NA
DDX39B-AS1	ENSG00000234006	chr6:31728778-31730584	test	90	2796	TRUE	0.916	-0.020968300533565	0.997946799016768	0.84	10	2876	0.888053673425542	TRUE	1	0.6790203	0.986291745542071	0.372247307757375	15	0	NA
DDX39B-AS1	ENSG00000234006	chr6:31734684-31735403	test	118	2768	TRUE	0.264	0.137330203661882	0.950260707635009	1	12	2874	0.839432842897781	TRUE	1	0.6511216	0.982033906685324	0.308029425152708	19	0	NA
DDX39B-AS1	ENSG00000234006	chr6:31736254-31736691	test	117	2769	TRUE	0.424	0.133844929424481	0.97427731730674	0.48	10	2876	1.36170534965164	TRUE	1	0.6939945	0.986291745542071	0.304272878253656	20	0	NA
DDX39B-AS1	ENSG00000234006	chr6:31736414-31736521	test	55	2831	TRUE	0.892	0.0354588379515333	0.997650301080065	1	7	2879	0.526858693706463	TRUE	1	0.9516691	0.999994252483739	0.147950977124251	10	0	NA
DDX39B-AS1	ENSG00000234006	chr6:31737471-31737868	test	104	2782	TRUE	0.596	0.0731157652442507	0.98415377339369	0.801036489771545	17	2869	0.765196664683431	TRUE	1	0.7077264	0.989547765049494	0.279435997344727	20	0	NA
DDX39B-AS1	ENSG00000234006	chr6:31737959-31738266	test	96	2790	TRUE	0.868	0.0267283396469074	0.997486807713173	1	10	2876	0.927131001895749	TRUE	1	0.9073155	0.999994252483739	-0.261511512817311	20	0	NA
DDX39B-AS1	ENSG00000234006	chr6:31738650-31738862	test	98	2788	TRUE	0.816	0.0349278616566187	0.994471863670596	0.384	11	2875	1.10767451989486	TRUE	1	0.6013326	0.972298551300132	-0.304254962038685	16	0	NA
DDX39B-AS1	ENSG00000234006	chr6:31739606-31740673	test	110	2776	TRUE	0.912	0.0280817166925464	0.997946799016768	0.608	14	2872	0.888791843834275	TRUE	1	0.7648798	0.992906856633111	-0.188575798973037	19	0	NA
DDX39B-AS1	ENSG00000234006	chr6:31739907-31743157	test	96	2790	TRUE	0.996	0.0017094589719493	0.99982198242906	0.159507628063835	10	2876	1.24893878397387	TRUE	0.896227399478277	0.3515682	0.887245414568812	0.292285975293484	17	0	NA
DDX39B-AS1	ENSG00000234006	chr6:31745203-31745428	test	118	2768	TRUE	0.152	0.177685217394011	0.926499649614576	0.476	12	2874	0.919898673224949	TRUE	1	0.6675996	0.986291745542071	0.345062505277244	17	0	NA
DDX39B-AS1	ENSG00000234006	chr6:31747177-31747395	test	97	2789	TRUE	0.936	0.0191158476679059	0.99850618589891	1	3	2883	-1.21775050832622	TRUE	1	0.8561502	0.999501292479716	-0.230320146449847	18	0	NA
DDX39B-AS1	ENSG00000234006	chr6:31749537-31749955	test	92	2794	TRUE	0.412	0.112974281076154	0.972622472520016	1	6	2880	1.11420932189739	TRUE	1	0.6007361	0.972298551300132	0.335217019285433	18	0	NA
DDX39B-AS1	ENSG00000234006	chr6:31750303-31751126	test	86	2800	TRUE	0.396	-0.135308752169174	0.971638222849083	1	5	2881	-1.03689395170269	TRUE	1	0.9259609	0.999994252483739	-0.401620766646086	18	0	NA
DDX39B-AS1	ENSG00000234006	chr6:31752860-31753761	test	98	2788	TRUE	0.976	0.00108981640116035	0.99982198242906	1	8	2878	0.920043628492832	TRUE	1	0.8926529	0.999994252483739	0.242101323325144	17	0	NA
DDX39B-AS1	ENSG00000234006	chr6:31762532-31764531	test	93	2793	TRUE	0.904	0.0177683025534972	0.997887623338304	0.301044268766752	8	2878	1.34828056745072	TRUE	1	0.5265167	0.951721075482773	0.375024167480426	16	0	NA
DDX39B-AS1	ENSG00000234006	chr6:31762763-31764032	test	86	2800	TRUE	0.108	-0.257794411798639	0.913017806935333	0.704	18	2868	0.72546883396808	TRUE	1	0.7860558	0.994939597008833	-0.443926752944429	16	0	NA
DDX39B-AS1	ENSG00000234006	chr6:31764314-31764571	test	91	2795	TRUE	0.384	-0.115801689267506	0.969227755812688	1	3	2883	-1.11699466533913	TRUE	1	0.9753662	0.999994252483739	-0.354504773289741	16	0	NA
DDX39B-AS1	ENSG00000234006	chr6:31765928-31766802	test	114	2772	TRUE	0.052	0.269378751078909	0.859686386315039	0.0942605326005183	12	2874	1.38471688636803	TRUE	0.805914845247349	0.2590397	0.850145523279224	0.432839978615065	19	0	NA
DDX39B-AS1	ENSG00000234006	chr6:31769615-31770257	test	103	2783	TRUE	0.192	0.192290671743543	0.94085678807947	1	8	2878	0.767972265696209	TRUE	1	0.7927506	0.996170503838647	0.319380235168882	19	0	NA
DDX39B-AS1	ENSG00000234006	chr6:31770470-31770715	test	80	2806	TRUE	0.264	-0.150119782990237	0.950260707635009	1	3	2883	-1.25292021298785	TRUE	1	0.8812287	0.999994252483739	-0.308182434868338	15	0	NA
DDX39B-AS1	ENSG00000234006	chr6:31772888-31773174	test	94	2792	TRUE	0.796	0.0288811407622429	0.993269254908993	0.0370043946126751	11	2875	1.4775760591852	TRUE	0.696333337977746	0.0665341	0.618961570354936	0.367060982883186	16	0	NA
DDX39B-AS1	ENSG00000234006	chr6:31775257-31778081	test	104	2782	TRUE	0.876	-0.00113792954522829	0.997634408602151	0.421912758416872	9	2877	1.2144119435227	TRUE	1	0.6308156	0.977103571727632	0.343255374126718	16	0	NA
DDX39B-AS1	ENSG00000234006	chr6:31776485-31778192	test	89	2797	TRUE	0.0138891772030211	-0.358887382176404	0.733848440145955	1	4	2882	-0.913007033578672	TRUE	1	0.982149	0.999994252483739	-0.394342927067604	16	0	NA
DDX39B-AS1	ENSG00000234006	chr6:31791353-31791641	test	95	2791	TRUE	0.712	-0.0415166515386236	0.98930750798722	0.408	11	2875	0.987370853259534	TRUE	1	0.6194615	0.977103571727632	-0.29572479716671	17	0	NA
DDX39B-AS1	ENSG00000234006	chr6:31794259-31796391	test	88	2798	TRUE	0.484	-0.0993339585306279	0.978618044457359	1	12	2874	0.6159004829017	TRUE	1	0.9978414	0.999994252483739	-0.209650253734102	18	0	NA
DDX39B-AS1	ENSG00000234006	chr6:31806092-31807536	test	78	2808	TRUE	0.312	-0.141086376820797	0.960447303399506	1	10	2876	0.793653365652752	TRUE	1	0.5757476	0.963050735477813	-0.381853882655084	14	0	NA
DDX39B-AS1	ENSG00000234006	chr6:31814206-31817021	test	77	2809	TRUE	0.064	-0.297735470924423	0.88608038201353	1	9	2877	0.823499382494967	TRUE	1	0.689237	0.986291745542071	-0.296847176677169	13	0	NA
DDX39B-AS1	ENSG00000234006	chr6:31817239-31817580	test	101	2785	TRUE	0.404	0.117943642096657	0.972083818393481	1	8	2878	0.831410486546779	TRUE	1	0.9379738	0.999994252483739	0.319394074358199	17	0	NA
DDX39B-AS1	ENSG00000234006	chr6:31821242-31822577	test	97	2789	TRUE	0.94	0.0252806649758526	0.998715912908053	0.0729667560690307	14	2872	1.2605796980282	TRUE	0.77008852758256	0.1973308	0.806872109306905	0.365853590355013	17	0	NA
DDX39B-AS1	ENSG00000234006	chr6:31821432-31823431	test	85	2801	TRUE	0.988	0.0127437579178107	0.99982198242906	0.96	5	2881	1.1112693597979	TRUE	1	0.6365097	0.981628293671285	0.412021659556872	15	0	NA
DDX39B-AS1	ENSG00000234006	chr6:31826877-31828644	test	122	2764	TRUE	0.112	0.196165003717359	0.913017806935333	0.208485357025987	11	2875	1.23559713555002	TRUE	0.950311643725769	0.4445642	0.927412327682489	0.381034696166532	20	0	NA
DDX39B-AS1	ENSG00000234006	chr6:31829433-31829741	test	11	2875	TRUE	1	0.0102213188241649	1	1	5	2881	-0.308495261557172	TRUE	1	0.6501413	0.982006434981929	-0.112102313191324	2	0	NA
DDX39B-AS1	ENSG00000234006	chr6:31834234-31835425	test	87	2799	TRUE	0.46	-0.0840929784722366	0.976980189184366	1	10	2876	0.758454431497341	TRUE	1	0.9815454	0.999994252483739	-0.215206353868063	17	0	NA
DDX39B-AS1	ENSG00000234006	chr6:31840063-31840910	test	77	2809	TRUE	0.932	-0.0342603316714509	0.998294747860354	0.468	13	2873	0.974621509563994	TRUE	1	0.464776	0.938420189149349	0.441454500349247	13	0	NA
DDX39B-AS1	ENSG00000234006	chr6:31841008-31842456	test	84	2802	TRUE	0.236	-0.170146117852754	0.945862227853934	0.203979581075606	13	2873	1.07565001809562	TRUE	0.945796181118065	0.3832078	0.908334250978825	-0.318770857151707	14	0	NA
DDX39B-AS1	ENSG00000234006	chr6:31851673-31852487	test	92	2794	TRUE	0.24	-0.141466548551946	0.946629125780553	1	5	2881	-0.974372429519636	TRUE	1	0.8360668	0.998677021298667	-0.366835119530506	17	0	NA
DDX39B-AS1	ENSG00000234006	chr6:31852624-31853075	test	35	2851	TRUE	0.276	-0.263851443936524	0.952226684515841	0.896	4	2882	-1.01802912634437	TRUE	1	0.8048945	0.996170503838647	-0.287379856380248	8	0	NA
DDX39B-AS1	ENSG00000234006	chr6:31855366-31855668	test	42	2844	TRUE	0.572	-0.136560507137125	0.98370254018898	0.52	10	2876	1.07634536565524	TRUE	1	0.6230217	0.977103571727632	-0.204712863312306	10	0	NA
DDX39B-AS1	ENSG00000234006	chr6:31862357-31865881	test	116	2770	TRUE	0.84	0.0356695715867534	0.995968511450382	0.864	16	2870	0.802488582703465	TRUE	1	0.8385095	0.998677021298667	0.208391173080135	18	0	NA
DDX39B-AS1	ENSG00000234006	chr6:31862478-31864168	test	99	2787	TRUE	0.688	-0.0416572450005273	0.989121712361315	0.64	12	2874	0.936157115863406	TRUE	1	0.2678092	0.855191347988841	0.391810555224769	16	0	NA
DDX39B-AS1	ENSG00000234006	chr6:31870397-31871573	test	91	2795	TRUE	0.448	-0.109714822501049	0.976172851103805	1	6	2880	0.925948785065525	TRUE	1	0.9802962	0.999994252483739	-0.273815460338421	16	0	NA
DDX39B-AS1	ENSG00000234006	chr6:31874908-31875284	test	87	2799	TRUE	0.472	-0.102714885778437	0.976980189184366	1	8	2878	0.871964502936185	TRUE	1	0.963007	0.999994252483739	0.210739668319318	17	0	NA
DDX39B-AS1	ENSG00000234006	chr6:31877029-31879215	test	111	2775	TRUE	0.196	0.15679179598875	0.94085678807947	0.131957890834917	8	2878	1.33556442437194	TRUE	0.863512133627482	0.3295564	0.88453681521525	0.371114532672593	19	0	NA
DDX39B-AS1	ENSG00000234006	chr6:31882412-31882682	test	103	2783	TRUE	0.332	0.136695182285244	0.962432094650892	0.832	8	2878	0.972617714297672	TRUE	1	0.7928204	0.996170503838647	0.338958486786138	16	0	NA
DDX39B-AS1	ENSG00000234006	chr6:31888461-31889457	test	89	2797	TRUE	0.74	0.0657365648592059	0.991159611739705	1	3	2883	-1.25109138640852	TRUE	1	0.5945069	0.971094188953534	-0.36970966977439	17	0	NA
DDX39B-AS1	ENSG00000234006	chr6:31896953-31898663	test	85	2801	TRUE	0.708	-0.0572483042785956	0.98930750798722	1	3	2883	-1.01262068205437	TRUE	1	0.9950456	0.999994252483739	-0.262110467188974	18	0	NA
DDX39B-AS1	ENSG00000234006	chr6:31898032-31900031	test	94	2792	TRUE	0.488	-0.0998032453304063	0.979257458310689	0.68	9	2877	1.12785819290405	TRUE	1	0.7749826	0.992906856633111	-0.282420123597325	17	0	NA
DDX39B-AS1	ENSG00000234006	chr6:31898742-31899032	test	68	2818	TRUE	0.084	-0.283209250233192	0.898008910738977	1	3	2883	-1.14207983593959	TRUE	1	0.9584161	0.999994252483739	-0.397618912137254	17	0	NA
DDX39B-AS1	ENSG00000234006	chr6:31901422-31902703	test	99	2787	TRUE	0.32	0.132474075581793	0.960447303399506	0.792	9	2877	0.897618589447869	TRUE	1	0.2709959	0.85543598564911	0.45429912028569	18	0	NA
DDX39B-AS1	ENSG00000234006	chr6:31907333-31907885	test	23	2863	TRUE	0.172	0.416804632336945	0.936585022302215	0.336	6	2880	1.06620828997824	TRUE	1	0.5131031	0.946784533866933	0.495537336223291	4	0	NA
DDX39B-AS1	ENSG00000234006	chr6:31908818-31909158	test	66	2820	TRUE	0.448	-0.0943735008658608	0.976172851103805	1	6	2880	0.808074187771394	TRUE	1	0.9186338	0.999994252483739	-0.283427121929438	14	0	NA
DDX39B-AS1	ENSG00000234006	chr6:31911491-31911673	test	20	2866	TRUE	0.04	0.674119332197751	0.846018237082067	0.312	8	2878	0.811346870001703	TRUE	1	0.1790886	0.786012164331746	0.657838239746536	3	0	NA
DDX39B-AS1	ENSG00000234006	chr6:31919609-31920093	test	107	2779	TRUE	0.34	0.121750091360213	0.963506414172266	1	11	2875	0.638402917826749	TRUE	1	0.898033	0.999994252483739	0.312585354236849	16	0	NA
DDX39B-AS1	ENSG00000234006	chr6:31923019-31923477	test	108	2778	TRUE	0.4	0.123071626627912	0.971891476657705	0.197282090221058	13	2873	1.08400949429963	TRUE	0.938212390419696	0.4060818	0.91441092673031	0.348102865145131	16	0	NA
DDX39B-AS1	ENSG00000234006	chr6:31927370-31928524	test	140	2746	TRUE	0.000257655481900183	0.460656402345834	0.0789821881410759	0.000870423142600791	18	2868	1.61072454167045	TRUE	0.205425122493399	0.0041893	0.273164293507853	0.580580878122626	20	1	NA
DDX39B-AS1	ENSG00000234006	chr6:31928642-31929979	test	92	2794	TRUE	0.192	-0.171332370222977	0.94085678807947	0.384	3	2883	-1.81878055098389	TRUE	1	0.439108	0.927412327682489	-0.356773439006489	16	0	NA
DDX39B-AS1	ENSG00000234006	chr6:31933313-31934377	test	80	2806	TRUE	0.08	-0.250459063726875	0.896425120772947	0.209824965244042	11	2875	1.07218690032659	TRUE	0.952958238692418	0.3905997	0.908334250978825	-0.440198524458936	14	0	NA
DDX39B-AS1	ENSG00000234006	chr6:31933757-31937257	test	79	2807	TRUE	0.044	-0.291310355040583	0.850483333333333	1	9	2877	0.551855685967239	TRUE	1	0.8960481	0.999994252483739	-0.368576412520858	15	0	NA
DDX39B-AS1	ENSG00000234006	chr6:31937857-31939856	test	93	2793	TRUE	0.388	0.132199508155275	0.969860622171133	0.512	9	2877	1.05891687443818	TRUE	1	0.6911286	0.986291745542071	0.435417707929671	16	0	NA
DDX39B-AS1	ENSG00000234006	chr6:31940351-31941119	test	75	2811	TRUE	0.084	-0.284534529796647	0.898008910738977	1	6	2880	0.874713332592977	TRUE	1	0.6640781	0.986291745542071	-0.430969232535584	15	0	NA
DDX39B-AS1	ENSG00000234006	chr6:31945607-31951356	test	114	2772	TRUE	0.256	0.149804794206516	0.948770255388327	1	8	2878	0.954209493267691	TRUE	1	0.5140995	0.946784533866933	0.420768921284334	18	0	NA
DDX39B-AS1	ENSG00000234006	chr6:31945771-31946245	test	87	2799	TRUE	0.416	-0.117339549705616	0.973478611783696	1	6	2880	0.689169859912609	TRUE	1	0.9618439	0.999994252483739	0.214283798499835	15	0	NA
DDX39B-AS1	ENSG00000234006	chr6:31948750-31949416	test	89	2797	TRUE	0.948	-0.0166620551705163	0.998721896716174	1	9	2877	0.486693129668786	TRUE	1	0.9982063	0.999994252483739	0.199382811073728	17	0	NA
DDX39B-AS1	ENSG00000234006	chr6:31952224-31952653	test	115	2771	TRUE	0.068	0.235262305127949	0.890055071948836	1	10	2876	0.88467621846442	TRUE	1	0.4814387	0.938420189149349	0.393653352568769	20	0	NA
DDX39B-AS1	ENSG00000234006	chr6:31952857-31954856	test	83	2803	TRUE	0.416	-0.124795478393779	0.973478611783696	0.72	9	2877	1.17311160292299	TRUE	1	0.763584	0.992906856633111	-0.231417154378425	15	0	NA
DDX39B-AS1	ENSG00000234006	chr6:31958452-31959632	test	74	2812	TRUE	0.204	-0.180730518834592	0.942112868580355	0.988	14	2872	0.822534266159213	TRUE	1	0.758351	0.992565123310345	0.287780701198132	13	0	NA
DDX39B-AS1	ENSG00000234006	chr6:31969629-31970067	test	96	2790	TRUE	0.692	0.045270571982746	0.98930750798722	0.896	13	2873	0.812295740207193	TRUE	1	0.3570254	0.893287845166212	0.37907079845193	16	0	NA
DDX39B-AS1	ENSG00000234006	chr6:31971319-31972880	test	91	2795	TRUE	0.704	0.0647364597690343	0.98930750798722	0.768	9	2877	0.979429492454213	TRUE	1	0.3784673	0.904638872014669	0.489766773247495	16	0	NA
DDX39B-AS1	ENSG00000234006	chr6:31972971-31973326	test	93	2793	TRUE	0.592	0.0786624826058997	0.98415377339369	1	3	2883	-1.26254410811641	TRUE	1	0.8121023	0.99671684024085	0.271177196890608	18	0	NA
DDX39B-AS1	ENSG00000234006	chr6:31978820-31980627	test	100	2786	TRUE	0.34	0.134931681693815	0.963506414172266	0.684	6	2880	1.19297981658462	TRUE	1	0.4790366	0.938420189149349	0.418472228700427	19	0	NA
DDX39B-AS1	ENSG00000234006	chr6:31981726-31982144	test	83	2803	TRUE	0.948	0.0181406540959905	0.998721896716174	1	7	2879	0.715831243909227	TRUE	1	0.9918318	0.999994252483739	0.169911794595093	17	0	NA
DDX39B-AS1	ENSG00000234006	chr6:31982300-31983140	test	121	2765	TRUE	0.1	0.235540027655424	0.910321821036107	0.158562123890382	21	2865	0.89217862527979	TRUE	0.896227399478277	0.3732713	0.904638872014669	0.375054093565923	19	0	NA
DDX39B-AS1	ENSG00000234006	chr6:31983861-31984064	test	101	2785	TRUE	0.308	0.143424975855886	0.959879075600143	0.175964184954579	15	2871	1.01952779093986	TRUE	0.915673489848776	0.0566625	0.597438395492958	0.461781075552191	16	0	NA
DDX39B-AS1	ENSG00000234006	chr6:31989275-31989852	test	93	2793	TRUE	0.876	0.0323771745474115	0.997634408602151	0.143801628668341	11	2875	1.17089881079128	TRUE	0.87471831812381	0.299196	0.869115739888977	0.403700166881451	15	0	NA
DDX39B-AS1	ENSG00000234006	chr6:31997498-31998270	test	86	2800	TRUE	0.292	-0.157997512931517	0.954854202401372	0.504	9	2877	1.12603168389951	TRUE	1	0.2476451	0.836525909648188	0.357995848863619	14	0	NA
DDX39B-AS1	ENSG00000234006	chr6:32002562-32003711	test	124	2762	TRUE	0.00491400074344026	0.362409789961041	0.49058929947244	0.241223578571353	8	2878	1.48543931424919	TRUE	0.986442890295529	0.4135515	0.916385202763373	0.536718328014633	20	0	NA
DDX39B-AS1	ENSG00000234006	chr6:32011727-32012212	test	110	2776	TRUE	0.196	0.177610936910562	0.94085678807947	0.576	15	2871	0.868829411391277	TRUE	1	0.1696164	0.778290681924692	-0.326767503686777	18	0	NA
DDX39B-AS1	ENSG00000234006	chr6:32012313-32013264	test	114	2772	TRUE	0.232	0.170165429811683	0.945862227853934	0.0529748035758982	10	2876	1.44623207258593	TRUE	0.739172495021781	0.1529774	0.757478981822519	0.434784520776499	16	0	NA
DDX39B-AS1	ENSG00000234006	chr6:32044972-32047303	test	110	2776	TRUE	0.104	0.232872467387347	0.912475097717816	0.476	9	2877	1.07776416445388	TRUE	1	0.1214194	0.712799467172996	0.50634145422832	17	0	NA
DDX39B-AS1	ENSG00000234006	chr6:32048173-32048746	test	102	2784	TRUE	0.86	0.0338728411603837	0.997486807713173	1	5	2881	-0.995294825413785	TRUE	1	0.590568	0.971094188953534	0.323829925077359	18	0	NA
DDX39B-AS1	ENSG00000234006	chr6:32055182-32057181	test	106	2780	TRUE	0.74	0.0461644841041684	0.991159611739705	1	9	2877	0.849453279469867	TRUE	1	0.8321335	0.998677021298667	-0.31206026435415	19	0	NA
DDX39B-AS1	ENSG00000234006	chr6:32061096-32061628	test	98	2788	TRUE	0.552	0.0970829162281799	0.981238682188237	1	6	2880	0.733501760800167	TRUE	1	0.9362759	0.999994252483739	0.349984178871118	18	0	NA
DDX39B-AS1	ENSG00000234006	chr6:32063032-32065131	test	84	2802	TRUE	0.24	-0.172746081015237	0.946629125780553	1	13	2873	0.599089842943202	TRUE	1	0.9836412	0.999994252483739	0.214748129242394	14	0	NA
DDX39B-AS1	ENSG00000234006	chr6:32067157-32069156	test	91	2795	TRUE	0.208	-0.178582735505629	0.942112868580355	1	3	2883	-1.40596457613292	TRUE	1	0.8454386	0.999437266353704	-0.396461829912069	17	0	NA
DDX39B-AS1	ENSG00000234006	chr6:32069521-32070330	test	82	2804	TRUE	0.1	-0.252850295818907	0.910321821036107	0.612	3	2883	-1.63399368708681	TRUE	1	0.744253	0.989547765049494	-0.44436289371003	17	0	NA
DDX39B-AS1	ENSG00000234006	chr6:32071855-32072285	test	107	2779	TRUE	0.648	0.0818818192968473	0.98559737704918	0.0717919633415297	14	2872	1.23100495163293	TRUE	0.765406482093647	0.2110046	0.815337545594431	0.382698868129973	19	0	NA
DDX39B-AS1	ENSG00000234006	chr6:32073209-32073641	test	107	2779	TRUE	0.284	0.165630852738403	0.953400570884872	1	9	2877	0.606675760614598	TRUE	1	0.9899304	0.999994252483739	0.246840509495413	17	0	NA
DDX39B-AS1	ENSG00000234006	chr6:32081168-32081577	test	86	2800	TRUE	0.324	-0.146546277930162	0.960447303399506	1	10	2876	0.926464990717252	TRUE	1	0.8494351	0.999501292479716	-0.350030770206	17	0	NA
DDX39B-AS1	ENSG00000234006	chr6:32085866-32086089	test	95	2791	TRUE	0.396	-0.11927912345494	0.971638222849083	0.456	3	2883	-1.59451650108894	TRUE	1	0.6212303	0.977103571727632	-0.518207278320155	19	0	NA
DDX39B-AS1	ENSG00000234006	chr6:32087237-32088177	test	88	2798	TRUE	0.788	-0.035575339481178	0.99250601842634	1	6	2880	0.746546484178546	TRUE	1	0.9956345	0.999994252483739	-0.192209674316933	18	0	NA
DDX39B-AS1	ENSG00000234006	chr6:32087832-32091781	test	114	2772	TRUE	0.328	0.142890762341149	0.962058674759737	0.52	14	2872	0.809019931018744	TRUE	1	0.1307523	0.73257811757085	0.523179541657474	13	0	NA
DDX39B-AS1	ENSG00000234006	chr6:32095446-32097270	test	105	2781	TRUE	0.22	0.170300046232343	0.945127334465195	1	7	2879	0.905898154523163	TRUE	1	0.9606801	0.999994252483739	0.222299029215033	20	0	NA
DDX39B-AS1	ENSG00000234006	chr6:32097157-32099156	test	97	2789	TRUE	0.604	0.0677383495765813	0.98415377339369	1	8	2878	0.985325534599209	TRUE	1	0.9025828	0.999994252483739	0.337629606188748	17	0	NA
DDX39B-AS1	ENSG00000234006	chr6:32103307-32106706	test	91	2795	TRUE	0.828	0.0346231981408121	0.995565807889689	1	3	2883	-1.21455985819229	TRUE	1	0.7662126	0.992906856633111	0.338281828743728	17	0	NA
DDX39B-AS1	ENSG00000234006	chr6:32103513-32103696	test	94	2792	TRUE	0.436	0.130602297882389	0.974703934801987	1	10	2876	0.737933601512645	TRUE	1	0.744704	0.989547765049494	0.311840342444053	17	0	NA
DDX39B-AS1	ENSG00000234006	chr6:32108025-32109567	test	86	2800	TRUE	0.224	-0.168826529997989	0.945127334465195	1	3	2883	-0.930458005858324	TRUE	1	0.9827919	0.999994252483739	-0.311445088057724	17	0	NA
DDX39B-AS1	ENSG00000234006	chr6:32109687-32111103	test	96	2790	TRUE	0.596	0.0789808431775514	0.98415377339369	0.576	4	2882	1.34650509161477	TRUE	1	0.6087033	0.97265748791041	0.378741671053781	18	0	NA
DDX39B-AS1	ENSG00000234006	chr6:32113813-32114430	test	82	2804	TRUE	0.324	-0.147776873053041	0.960447303399506	1	3	2883	-1.12201664396108	TRUE	1	0.966215	0.999994252483739	-0.21659222902799	16	0	NA
DDX39B-AS1	ENSG00000234006	chr6:32116811-32117036	test	101	2785	TRUE	0.896	-0.0214397015250416	0.997650301080065	1	8	2878	0.958064785104664	TRUE	1	0.9408599	0.999994252483739	-0.224472389354039	18	0	NA
DDX39B-AS1	ENSG00000234006	chr6:32118702-32120068	test	93	2793	TRUE	0.724	-0.0466373072599771	0.98959987428549	1	3	2883	-0.980896848707915	TRUE	1	0.9030062	0.999994252483739	-0.261494397878892	17	0	NA
DDX39B-AS1	ENSG00000234006	chr6:32127536-32128582	test	85	2801	TRUE	0.72	-0.0544742919827748	0.98959987428549	0.896	7	2879	1.06354864249005	TRUE	1	0.5918691	0.971094188953534	-0.406710279858578	14	0	NA
DDX39B-AS1	ENSG00000234006	chr6:32129256-32129669	test	78	2808	TRUE	0.48	-0.11939178836634	0.97829066838498	1	12	2874	0.443101306884651	TRUE	1	0.9574767	0.999994252483739	0.213737657144355	14	0	NA
DDX39B-AS1	ENSG00000234006	chr6:32129978-32130841	test	78	2808	TRUE	0.852	-0.0186602753842751	0.997265218927148	1	9	2877	0.902141000594733	TRUE	1	0.824729	0.998677021298667	0.379720525958774	15	0	NA
DDX39B-AS1	ENSG00000234006	chr6:32131560-32131874	test	95	2791	TRUE	0.952	0.00645902080275729	0.998988418385812	1	3	2883	-1.18511762229793	TRUE	1	0.4981772	0.942803076258206	-0.432814468852935	17	0	NA
DDX39B-AS1	ENSG00000234006	chr6:32146482-32148481	test	87	2799	TRUE	0.772	0.0607196358633724	0.991612581681249	1	7	2879	0.775958806474725	TRUE	1	0.9432707	0.999994252483739	0.293998056357241	15	0	NA
DDX39B-AS1	ENSG00000234006	chr6:32148386-32149177	test	107	2779	TRUE	0.776	0.0534750614957211	0.991661646955116	1	10	2876	0.517769699542824	TRUE	1	0.9652198	0.999994252483739	0.179540502804586	19	0	NA
DDX39B-AS1	ENSG00000234006	chr6:32152952-32155097	test	93	2793	TRUE	0.96	0.0140479905885336	0.99941054143415	1	18	2868	0.660952981093146	TRUE	1	0.7497672	0.992263508357416	-0.328844800453462	18	0	NA
DDX39B-AS1	ENSG00000234006	chr6:32162807-32166231	test	91	2795	TRUE	0.328	-0.139878267917609	0.962058674759737	0.395196214881486	5	2881	-1.31337911409288	TRUE	1	0.1920772	0.803292982154093	-0.497957554953661	18	0	NA
DDX39B-AS1	ENSG00000234006	chr6:32166448-32169512	test	83	2803	TRUE	0.864	-0.0244704521787718	0.997486807713173	1	3	2883	-1.31890755756332	TRUE	1	0.8135187	0.9971297340876	-0.325521739208587	18	0	NA
DDX39B-AS1	ENSG00000234006	chr6:32175777-32176333	test	100	2786	TRUE	0.924	0.0248614893930732	0.998160987347667	0.72	8	2878	1.13239609354941	TRUE	1	0.7899789	0.995859038147481	-0.325427605986876	18	0	NA
DDX39B-AS1	ENSG00000234006	chr6:32177110-32178719	test	105	2781	TRUE	0.492	-0.0928478062451354	0.979257458310689	1	4	2882	-1.05776329930703	TRUE	1	0.898033	0.999994252483739	0.22921748328381	16	0	NA
DDX39B-AS1	ENSG00000234006	chr6:32184448-32184654	test	89	2797	TRUE	0.888	-0.0198442825901495	0.997650301080065	1	8	2878	0.77943557167691	TRUE	1	0.8387697	0.998677021298667	-0.324255206787734	19	0	NA
DDX39B-AS1	ENSG00000234006	chr6:32185674-32186005	test	73	2813	TRUE	0.648	0.0930756864283868	0.98559737704918	0.162065058723826	7	2879	1.65488936250476	TRUE	0.901056863425352	0.0196421	0.450721352652911	0.614344633385807	13	0	NA
DDX39B-AS1	ENSG00000234006	chr6:32188316-32188540	test	38	2848	TRUE	0.896	0.0453413628852939	0.997650301080065	1	7	2879	0.847507106387254	TRUE	1	0.5304187	0.951721075482773	-0.377755353703928	8	0	NA
DDX39B-AS1	ENSG00000234006	chr6:32189659-32190569	test	88	2798	TRUE	0.604	-0.0740536959650315	0.98415377339369	1	8	2878	0.768433603460521	TRUE	1	0.9639466	0.999994252483739	-0.300740078628245	17	0	NA
DDX39B-AS1	ENSG00000234006	chr6:32195086-32195317	test	92	2794	TRUE	0.964	0.00126946442099651	0.999641452074392	1	6	2880	0.844053706223438	TRUE	1	0.8340608	0.998677021298667	0.365502658067318	17	0	NA
DDX39B-AS1	ENSG00000234006	chr6:32195422-32196819	test	97	2789	TRUE	0.544	-0.0770965666974774	0.981129521947203	1	10	2876	0.569161759214369	TRUE	1	0.9901268	0.999994252483739	-0.214253447526629	17	0	NA
DDX39B-AS1	ENSG00000234006	chr6:32203405-32204039	test	88	2798	TRUE	0.04	-0.285167833961681	0.846018237082067	1	3	2883	-1.21283329310277	TRUE	1	0.9214164	0.999994252483739	-0.353977999171961	17	0	NA
DDX39B-AS1	ENSG00000234006	chr6:32204175-32204654	test	103	2783	TRUE	0.288	0.154746308518074	0.953400570884872	0.612	11	2875	1.01496193432272	TRUE	1	0.2700813	0.855191347988841	0.400776392670551	17	0	NA
DDX39B-AS1	ENSG00000234006	chr6:32209987-32210755	test	83	2803	TRUE	0.104	-0.252096810936209	0.912475097717816	1	8	2878	0.598996854180524	TRUE	1	0.966215	0.999994252483739	-0.261164095402505	16	0	NA
DDX39B-AS1	ENSG00000234006	chr6:32212080-32212272	test	93	2793	TRUE	0.352	0.12911967116001	0.965554256314312	0.66	7	2879	1.30468093158662	TRUE	1	0.5125431	0.946784533866933	0.413308731790769	15	0	NA
DDX39B-AS1	ENSG00000234006	chr6:32216313-32216731	test	78	2808	TRUE	0.344	-0.151264240209752	0.964861139102745	1	7	2879	0.682729338615965	TRUE	1	0.9758636	0.999994252483739	-0.305828311172571	17	0	NA
DDX39B-AS1	ENSG00000234006	chr6:32217889-32218482	test	98	2788	TRUE	0.768	0.0383329442233027	0.991213576926644	1	3	2883	-1.1815129832661	TRUE	1	0.6684216	0.986291745542071	0.346081295361141	17	0	NA
DDX39B-AS1	ENSG00000234006	chr6:32228902-32229682	test	85	2801	TRUE	0.672	-0.0739557316188924	0.987891885080645	1	12	2874	0.711828353309181	TRUE	1	0.9753662	0.999994252483739	-0.245367514585583	16	0	NA
DDX39B-AS1	ENSG00000234006	chr6:32234915-32235334	test	110	2776	TRUE	0.304	0.154404943960513	0.957187330316742	0.233351195154232	11	2875	1.07629430793116	TRUE	0.981692492463801	0.4504318	0.927848905184094	0.316996704025803	18	0	NA
DDX39B-AS1	ENSG00000234006	chr6:32244547-32245969	test	124	2762	TRUE	0.212	0.185521180655445	0.94340474515572	0.576	11	2875	1.13798266956527	TRUE	1	0.2985468	0.867756151176251	0.421521376297182	18	0	NA
DDX39B-AS1	ENSG00000234006	chr6:32254668-32256056	test	83	2803	TRUE	0.98	-0.0039810386845911	0.99982198242906	1	7	2879	0.79234382983385	TRUE	1	0.8105101	0.996170503838647	0.360465262006529	13	0	NA
DDX39B-AS1	ENSG00000234006	chr6:32288494-32288971	test	85	2801	TRUE	0.58	-0.0652257490774462	0.98415377339369	1	9	2877	0.746294490545226	TRUE	1	0.7906031	0.996170503838647	0.30814296236055	16	0	NA
DDX39B-AS1	ENSG00000234006	chr6:32319493-32319643	test	8	2878	TRUE	0.552	-0.339078316884189	0.981238682188237	1	4	2882	-0.473624121650999	TRUE	1	0.8212649	0.998375466541331	-0.347421771577928	2	0	NA
DDX39B-AS1	ENSG00000234006	chr6:32324390-32324675	test	94	2792	TRUE	0.692	0.0415755703563088	0.98930750798722	0.408	10	2876	1.11361180727426	TRUE	1	0.6194615	0.977103571727632	0.300178272774006	17	0	NA
DDX39B-AS1	ENSG00000234006	chr6:32391587-32391799	test	66	2820	TRUE	0.68	0.0582801781408229	0.988320070179836	0.624	9	2877	0.974096789704247	TRUE	1	0.7253148	0.989547765049494	0.271280118559617	12	0	NA
DDX39B-AS1	ENSG00000234006	chr6:32393740-32393996	test	90	2796	TRUE	0.74	0.048957879209417	0.991159611739705	0.276253325205898	12	2874	1.16750511874093	TRUE	1	0.4948595	0.941086552849315	-0.539570159296004	18	0	NA
DDX39B-AS1	ENSG00000234006	chr6:32394801-32394975	test	90	2796	TRUE	0.128	-0.221734366100519	0.917194933580476	1	5	2881	-1.0576348388571	TRUE	1	0.9057808	0.999994252483739	-0.336065089765755	18	0	NA
DDX39B-AS1	ENSG00000234006	chr6:32397672-32397840	test	90	2796	TRUE	0.74	-0.0496618009205205	0.991159611739705	0.612	9	2877	1.01486760995194	TRUE	1	0.744253	0.989547765049494	-0.258680016032773	17	0	NA
DDX39B-AS1	ENSG00000234006	chr6:32402860-32403151	test	102	2784	TRUE	0.952	-0.00998069769977494	0.998988418385812	1	10	2876	0.674253815979372	TRUE	1	0.9745166	0.999994252483739	-0.156909427788948	18	0	NA
DDX39B-AS1	ENSG00000234006	chr6:32413296-32413959	test	89	2797	TRUE	0.932	0.0186492861497936	0.998294747860354	1	11	2875	0.722296120436324	TRUE	1	0.9376112	0.999994252483739	0.249375848993909	16	0	NA
DDX39B-AS1	ENSG00000234006	chr6:32415294-32416007	test	92	2794	TRUE	0.2	-0.180133228287676	0.942112868580355	0.728	8	2878	0.964008744605562	TRUE	1	0.6470678	0.981628293671285	-0.229082601654394	14	0	NA
DDX39B-AS1	ENSG00000234006	chr6:32439511-32440091	test	132	2754	TRUE	0.00055592497677782	0.449546875133502	0.148784767342633	0.0421109403205807	11	2875	1.61015212983778	TRUE	0.714325896132629	0.09547	0.673463216570849	0.610026800921338	20	0	NA
DDX39B-AS1	ENSG00000234006	chr6:32473155-32474197	test	90	2796	TRUE	0.528	-0.0910310363375144	0.980407849784157	1	3	2883	-1.43924211581435	TRUE	1	0.7055842	0.989547765049494	0.335507979899744	16	0	NA
DDX39B-AS1	ENSG00000234006	chr6:32475226-32476196	test	73	2813	TRUE	0.044	-0.294328554966079	0.850483333333333	1	7	2879	0.73580708453287	TRUE	1	0.9378216	0.999994252483739	-0.357849599211833	15	0	NA
DDX39B-AS1	ENSG00000234006	chr6:32483958-32484937	test	101	2785	TRUE	0.88	-0.0221852605697821	0.997650301080065	0.66	9	2877	1.13628251248826	TRUE	1	0.7372679	0.989547765049494	0.347615088135379	15	0	NA
DDX39B-AS1	ENSG00000234006	chr6:32521797-32522141	test	93	2793	TRUE	0.996	0.00880586264005156	0.99982198242906	0.448	13	2873	0.899781348487472	TRUE	1	0.3637486	0.90069235941787	0.328786326229196	16	0	NA
DDX39B-AS1	ENSG00000234006	chr6:32530041-32530840	test	101	2785	TRUE	0.556	0.0876144414186122	0.981238682188237	0.544	10	2876	1.13215916539147	TRUE	1	0.7087883	0.989547765049494	0.343728490965753	17	0	NA
DDX39B-AS1	ENSG00000234006	chr6:32558427-32558954	test	107	2779	TRUE	0.196	0.18318999491181	0.94085678807947	0.816	12	2874	0.86064468664906	TRUE	1	0.8250104	0.998677021298667	0.347175991543295	17	0	NA
DDX39B-AS1	ENSG00000234006	chr6:32583639-32584799	test	99	2787	TRUE	0.396	-0.114754992523861	0.971638222849083	1	3	2883	-0.980340926915644	TRUE	1	0.9896588	0.999994252483739	-0.296632853609756	18	0	NA
DDX39B-AS1	ENSG00000234006	chr6:32589565-32590024	test	97	2789	TRUE	0.748	0.0406921577207369	0.991213576926644	1	4	2882	-1.13429213484512	TRUE	1	0.683764	0.986291745542071	-0.361342782641726	20	0	NA
DDX39B-AS1	ENSG00000234006	chr6:32609751-32610407	test	87	2799	TRUE	0.996	0.0108680228491718	0.99982198242906	0.384	9	2877	1.11931762867451	TRUE	1	0.6013326	0.972298551300132	0.281717736601446	16	0	NA
DDX39B-AS1	ENSG00000234006	chr6:32614485-32614951	test	102	2784	TRUE	0.668	0.0636543383007231	0.987891885080645	0.684	11	2875	1.01255131878678	TRUE	1	0.797789	0.996170503838647	0.24414585685132	19	0	NA
DDX39B-AS1	ENSG00000234006	chr6:32622509-32622789	test	88	2798	TRUE	0.764	0.0432828096938929	0.991213576926644	0.0566493004890216	10	2876	1.48910791297743	TRUE	0.745770037803798	0.1442209	0.746459216958388	0.434838848456222	15	0	NA
DDX39B-AS1	ENSG00000234006	chr6:32664796-32665308	test	83	2803	TRUE	0.34	-0.136980398601412	0.963506414172266	1	3	2883	-1.09499973407857	TRUE	1	0.977401	0.999994252483739	-0.255133276004689	15	0	NA
DDX39B-AS1	ENSG00000234006	chr6:32666396-32666894	test	79	2807	TRUE	0.196	-0.214879159422761	0.94085678807947	0.78	8	2878	0.950662154213494	TRUE	1	0.6518033	0.982033906685324	0.2312195619913	13	0	NA
DDX39B-AS1	ENSG00000234006	chr6:32692104-32692347	test	110	2776	TRUE	0.22	0.171250894705762	0.945127334465195	0.36	9	2877	1.31394928023575	TRUE	1	0.0782475	0.652592074085978	0.49992266687015	15	0	NA
DDX39B-AS1	ENSG00000234006	chr6:32700385-32701020	test	90	2796	TRUE	0.976	0.012508969825558	0.99982198242906	1	3	2883	-1.34504587060615	TRUE	1	0.7018939	0.987588035301295	0.294070416152909	17	0	NA
DDX39B-AS1	ENSG00000234006	chr6:32745672-32745953	test	79	2807	TRUE	0.288	-0.172486791252427	0.953400570884872	1	3	2883	-0.850838346942318	TRUE	1	0.9900048	0.999994252483739	-0.267909169874459	15	0	NA
DDX39B-AS1	ENSG00000234006	chr6:32761119-32761904	test	92	2794	TRUE	0.364	-0.12628479009603	0.966677236693092	1	10	2876	0.800035140044038	TRUE	1	0.8489305	0.999501292479716	-0.408384452380856	18	0	NA
DDX39B-AS1	ENSG00000234006	chr6:32763294-32763473	test	104	2782	TRUE	0.808	-0.0221417588581234	0.994352716468591	0.864	10	2876	0.950110359156271	TRUE	1	0.3106018	0.871691604519723	-0.514057093036622	18	0	NA
DDX39B-AS1	ENSG00000234006	chr6:32785828-32786407	test	96	2790	TRUE	0.716	0.0500150248994409	0.98959987428549	0.463409016914538	9	2877	1.06601314536174	TRUE	1	0.6841523	0.986291745542071	0.276216956057834	19	0	NA
DDX39B-AS1	ENSG00000234006	chr6:32796677-32797916	test	82	2804	TRUE	0.724	-0.0600828126581963	0.98959987428549	1	10	2876	0.644456049669936	TRUE	1	0.9803786	0.999994252483739	0.219949837059235	14	0	NA
DDX39B-AS1	ENSG00000234006	chr6:32800117-32800295	test	46	2840	TRUE	0.2	0.294924623405472	0.942112868580355	1	8	2878	0.740998964907722	TRUE	1	0.8056607	0.996170503838647	0.316334499229464	8	0	NA
DDX39B-AS1	ENSG00000234006	chr6:32807243-32807426	test	98	2788	TRUE	1	8.97616940429558e-05	1	0.155749366345287	9	2877	1.41067902065707	TRUE	0.894501526742829	0.3458249	0.886870894335415	-0.305511110769486	17	0	NA
DDX39B-AS1	ENSG00000234006	chr6:32816993-32817234	test	67	2819	TRUE	0.744	0.0670249081741989	0.991159611739705	1	6	2880	1.04026179849289	TRUE	1	0.2930913	0.860851995488687	0.468927682920977	14	0	NA
DDX39B-AS1	ENSG00000234006	chr6:32819787-32820652	test	100	2786	TRUE	0.588	0.0782915843981939	0.98415377339369	1	8	2878	0.652804608788887	TRUE	1	0.9652198	0.999994252483739	0.215869314518201	19	0	NA
DDX39B-AS1	ENSG00000234006	chr6:32825915-32826883	test	80	2806	TRUE	0.56	0.0910723219172143	0.982145377558222	0.952	8	2878	0.955120334281709	TRUE	1	0.7420738	0.989547765049494	0.335159564993806	14	0	NA
DDX39B-AS1	ENSG00000234006	chr6:32829550-32829856	test	98	2788	TRUE	0.584	-0.0752598857820157	0.98415377339369	1	7	2879	-0.803983355859563	TRUE	1	0.9011367	0.999994252483739	-0.365992610046264	19	0	NA
DDX39B-AS1	ENSG00000234006	chr6:32837657-32839102	test	72	2814	TRUE	0.048	-0.322406083593162	0.856430769230769	1	5	2881	0.621851974594305	TRUE	1	0.9889884	0.999994252483739	-0.316373142305632	14	0	NA
DDX39B-AS1	ENSG00000234006	chr6:32843667-32845108	test	104	2782	TRUE	0.78	-0.0323419990871177	0.99187332102849	1	8	2878	0.956931971992268	TRUE	1	0.9018586	0.999994252483739	-0.20164502654943	19	0	NA
DDX39B-AS1	ENSG00000234006	chr6:32853059-32854603	test	90	2796	TRUE	0.516	-0.0864038244933232	0.980407849784157	1	7	2879	0.701717377519029	TRUE	1	0.993332	0.999994252483739	0.152472952584575	16	0	NA
DDX39B-AS1	ENSG00000234006	chr6:32857713-32857900	test	99	2787	TRUE	0.784	0.033729942466354	0.992046843177189	1	11	2875	0.613694497748023	TRUE	1	0.7594791	0.992565123310345	0.318231633172797	15	0	NA
DDX39B-AS1	ENSG00000234006	chr6:32861089-32861520	test	96	2790	TRUE	0.2	0.167230348749298	0.942112868580355	0.361158778850512	8	2878	1.19944872885397	TRUE	1	0.5034081	0.946784533866933	0.434260760892241	18	0	NA
DDX39B-AS1	ENSG00000234006	chr6:32866897-32867503	test	87	2799	TRUE	0.536	-0.0938436619764511	0.980766257329933	1	7	2879	1.00077853217763	TRUE	1	0.9032803	0.999994252483739	0.250145821490052	16	0	NA
DDX39B-AS1	ENSG00000234006	chr6:32868045-32868528	test	89	2797	TRUE	0.432	-0.119812355059581	0.974703934801987	1	3	2883	-1.38902063266611	TRUE	1	0.8788546	0.999994252483739	-0.295085060141544	17	0	NA
DDX39B-AS1	ENSG00000234006	chr6:32885752-32886155	test	84	2802	TRUE	0.488	0.119354402529862	0.979257458310689	1	6	2880	1.04076707519109	TRUE	1	0.9210528	0.999994252483739	0.306605880621261	19	0	NA
DDX39B-AS1	ENSG00000234006	chr6:32893821-32895308	test	87	2799	TRUE	0.316	-0.147355040367873	0.960447303399506	0.96	11	2875	0.946655574027105	TRUE	1	0.721178	0.989547765049494	-0.361328280243938	15	0	NA
DDX39B-AS1	ENSG00000234006	chr6:32915154-32915381	test	18	2868	TRUE	0.18	0.459718657588413	0.939420985524638	0.168	8	2878	1.07597048656983	TRUE	0.902572987624986	0.3261403	0.88453681521525	0.534299162415693	3	0	NA
DDX39B-AS1	ENSG00000234006	chr6:32933624-32934051	test	91	2795	TRUE	0.192	-0.197999904153902	0.94085678807947	1	3	2883	-1.37789444115741	TRUE	1	0.5969154	0.972298551300132	-0.490392087379048	16	0	NA
DDX39B-AS1	ENSG00000234006	chr6:32937142-32937447	test	79	2807	TRUE	0.616	-0.0756814887505168	0.98415377339369	0.84	9	2877	0.931279789998476	TRUE	1	0.2648882	0.853215072959184	-0.365925980004623	15	0	NA
DDX39B-AS1	ENSG00000234006	chr6:32940624-32941835	test	92	2794	TRUE	0.728	0.0571843478450189	0.990398248255098	1	3	2883	-1.09347737990596	TRUE	1	0.9804403	0.999994252483739	-0.227394665432211	20	0	NA
DDX39B-AS1	ENSG00000234006	chr6:32947659-32948247	test	80	2806	TRUE	0.82	-0.0375640399887276	0.994729960601095	1	6	2880	0.929519304282449	TRUE	1	0.7343261	0.989547765049494	0.299241978746619	15	0	NA
DDX39B-AS1	ENSG00000234006	chr6:32952896-32953531	test	86	2800	TRUE	0.816	-0.0300713826763239	0.994471863670596	1	10	2876	0.88186427137743	TRUE	1	0.9246442	0.999994252483739	0.21504610386552	16	0	NA
DDX39B-AS1	ENSG00000234006	chr6:32954999-32955373	test	104	2782	TRUE	0.076	0.263194858074	0.893320945945946	1	8	2878	0.874598217012824	TRUE	1	0.7376835	0.989547765049494	0.374785483324268	18	0	NA
DDX39B-AS1	ENSG00000234006	chr6:32967566-32967796	test	108	2778	TRUE	0.092	0.223471834920089	0.905106743955889	0.0181944872830556	12	2874	1.52780362990996	TRUE	0.587345213894845	0.0616067	0.604410748658403	0.409665727918153	18	0	NA
DDX39B-AS1	ENSG00000234006	chr6:32968139-32970511	test	87	2799	TRUE	0.66	-0.0739486553617192	0.987891885080645	1	9	2877	0.667378758362994	TRUE	1	0.9755977	0.999994252483739	-0.238923324915636	15	0	NA
DDX39B-AS1	ENSG00000234006	chr6:32970678-32971108	test	92	2794	TRUE	0.44	-0.11899073791708	0.974703934801987	0.648	3	2883	-1.428736962927	TRUE	1	0.6007361	0.972298551300132	-0.475996895534869	18	0	NA
DDX39B-AS1	ENSG00000234006	chr6:32971492-32972732	test	88	2798	TRUE	0.512	-0.0990152919910905	0.980407849784157	0.24165671861043	11	2875	1.2434516342139	TRUE	0.987350273905261	0.4603476	0.935004579392674	-0.3478074646725	18	0	NA
DDX39B-AS1	ENSG00000234006	chr6:32980541-32981208	test	90	2796	TRUE	0.332	-0.13827714699527	0.962432094650892	1	7	2879	0.891553019622522	TRUE	1	0.9144828	0.999994252483739	0.142452852140135	15	0	NA
DDX39B-AS1	ENSG00000234006	chr6:32981697-32982715	test	71	2815	TRUE	0.156	-0.224117982348568	0.929229583975347	1	5	2881	1.11132530284562	TRUE	1	0.8379357	0.998677021298667	-0.316770892614645	14	0	NA
DDX39B-AS1	ENSG00000234006	chr6:32982865-32983834	test	88	2798	TRUE	0.776	-0.0276738205455542	0.991661646955116	0.96	6	2880	1.08455635247317	TRUE	1	0.6312339	0.977103571727632	-0.358082626255377	16	0	NA
DDX39B-AS1	ENSG00000234006	chr6:32984036-32984375	test	74	2812	TRUE	0.076	-0.284057608544684	0.893320945945946	1	3	2883	-1.04052840906173	TRUE	1	0.9472308	0.999994252483739	-0.366310579843893	15	0	NA
DDX39B-AS1	ENSG00000234006	chr6:32984455-32985094	test	93	2793	TRUE	0.476	-0.106521082395776	0.977611640742599	1	6	2880	0.972129417314167	TRUE	1	0.9743522	0.999994252483739	-0.324519791049182	19	0	NA
DDX39B-AS1	ENSG00000234006	chr6:32999970-33000394	test	112	2774	TRUE	0.064	0.261562311886405	0.88608038201353	0.265333717432162	10	2876	1.26584719029936	TRUE	1	0.0800196	0.654641924644732	0.47039279128711	19	0	NA
DDX39B-AS1	ENSG00000234006	chr6:33009235-33009931	test	102	2784	TRUE	0.608	0.0719689397191114	0.98415377339369	1	6	2880	1.02500588910824	TRUE	1	0.7872434	0.995096495643878	0.266792425860118	19	0	NA
DDX39B-AS1	ENSG00000234006	chr6:33014769-33015436	test	98	2788	TRUE	0.736	0.0511825292931372	0.991128055270644	1	9	2877	0.916436195217284	TRUE	1	0.5149097	0.946784533866933	-0.361466503029842	18	0	NA
DDX39B-AS1	ENSG00000234006	chr6:33029981-33030179	test	82	2804	TRUE	0.088	-0.258653135369661	0.901837997054492	1	4	2882	-1.06224556120797	TRUE	1	0.9494392	0.999994252483739	-0.209261973390062	14	0	NA
DDX39B-AS1	ENSG00000234006	chr6:33049436-33049677	test	94	2792	TRUE	0.488	0.0869999164826876	0.979257458310689	0.205018722426257	10	2876	1.29882022992185	TRUE	0.947431541484392	0.3842232	0.908334250978825	0.382710896924594	15	0	NA
DDX39B-AS1	ENSG00000234006	chr6:33051226-33051462	test	108	2778	TRUE	0.728	0.0603901457507821	0.990398248255098	1	5	2881	-1.01793598064286	TRUE	1	0.7927506	0.996170503838647	-0.342409853384444	19	0	NA
DDX39B-AS1	ENSG00000234006	chr6:33062023-33062329	test	101	2785	TRUE	0.308	0.143069256416845	0.959879075600143	0.0675071042053117	9	2877	1.28691572952603	TRUE	0.765406482093647	0.1858263	0.799217287033639	0.380563734136961	16	0	NA
DDX39B-AS1	ENSG00000234006	chr6:33069402-33069630	test	112	2774	TRUE	0.284	0.14524486626177	0.953400570884872	0.244791256078597	11	2875	1.14264702352755	TRUE	0.994710655791191	0.456028	0.928320352664269	0.366118196143476	18	0	NA
DDX39B-AS1	ENSG00000234006	chr6:33073469-33073887	test	100	2786	TRUE	0.512	0.0877093371095414	0.980407849784157	0.384	11	2875	1.10906674983131	TRUE	1	0.6013326	0.972298551300132	0.457571649783899	16	0	NA
DDX39B-AS1	ENSG00000234006	chr6:33075566-33076192	test	98	2788	TRUE	0.124	-0.201541544584159	0.914621581513674	1	9	2877	0.772344444026158	TRUE	1	0.8135187	0.9971297340876	-0.414040829869392	18	0	NA
DDX39B-AS1	ENSG00000234006	chr6:33080171-33081452	test	122	2764	TRUE	0.116	0.20159218989768	0.913623089983022	0.226510066948506	13	2873	1.18714185122053	TRUE	0.97135275868048	0.0145149	0.409349315243101	0.523674957198718	19	0	NA
DDX39B-AS1	ENSG00000234006	chr6:33082767-33083042	test	106	2780	TRUE	0.324	0.143871362424727	0.960447303399506	0.432	10	2876	1.21234964918248	TRUE	1	0.4223355	0.92287346982521	0.449335764467992	18	0	NA
DDX39B-AS1	ENSG00000234006	chr6:33091862-33092619	test	110	2776	TRUE	0.8	0.029242245305606	0.993682995275479	0.25730189187107	9	2877	1.28017653578083	TRUE	1	0.4964451	0.941086552849315	-0.352035260377844	20	0	NA
DDX39B-AS1	ENSG00000234006	chr6:33112210-33112672	test	79	2807	TRUE	0.044	-0.281651300099386	0.850483333333333	1	8	2878	0.898662137333106	TRUE	1	0.5453666	0.955934345228846	-0.392281590848597	13	0	NA
DDX39B-AS1	ENSG00000234006	chr6:33116430-33118817	test	100	2786	TRUE	0.468	0.11918228963738	0.976980189184366	0.72	13	2873	0.908828566414504	TRUE	1	0.7993763	0.996170503838647	0.398652358363843	20	0	NA
DDX39B-AS1	ENSG00000234006	chr6:33123471-33124880	test	87	2799	TRUE	0.384	-0.120083318970203	0.969227755812688	1	10	2876	0.850616312943123	TRUE	1	0.64074	0.981628293671285	-0.345284579018898	17	0	NA
DDX39B-AS1	ENSG00000234006	chr6:33125958-33126566	test	93	2793	TRUE	0.848	-0.0251849159157391	0.996522444016618	1	5	2881	1.09256447132173	TRUE	1	0.4066922	0.915392251235906	0.464626872604652	14	0	NA
DDX39B-AS1	ENSG00000234006	chr6:33136422-33136837	test	93	2793	TRUE	0.632	-0.0622153121234783	0.984634605051048	1	9	2877	0.691859939561057	TRUE	1	0.967022	0.999994252483739	0.242202684531145	15	0	NA
DDX39B-AS1	ENSG00000234006	chr6:33143151-33143611	test	105	2781	TRUE	0.556	0.0804623161166322	0.981238682188237	0.684	7	2879	1.07726933698399	TRUE	1	0.5668889	0.963050735477813	-0.359013654242665	19	0	NA
DDX39B-AS1	ENSG00000234006	chr6:33148150-33148553	test	101	2785	TRUE	0.836	0.0292551134329795	0.995968511450382	0.310668573602955	12	2874	1.13448312302251	TRUE	1	0.5341234	0.951721075482773	0.279072271756296	18	0	NA
DDX39B-AS1	ENSG00000234006	chr6:33161357-33162470	test	103	2783	TRUE	0.104	0.218988350509774	0.912475097717816	0.202840081409322	17	2869	0.983216616712805	TRUE	0.944765129424798	0.0991473	0.683629349352805	0.506228180374408	16	0	NA
DDX39B-AS1	ENSG00000234006	chr6:33170110-33170273	test	105	2781	TRUE	0.48	0.108088889855214	0.97829066838498	1	4	2882	-1.27412495458812	TRUE	1	0.2516409	0.836525909648188	-0.483284439819143	18	0	NA
DDX39B-AS1	ENSG00000234006	chr6:33172538-33173310	test	92	2794	TRUE	0.624	0.0693893488349611	0.98415377339369	1	9	2877	0.707503887225515	TRUE	1	0.9019144	0.999994252483739	0.329983821183301	18	0	NA
DDX39B-AS1	ENSG00000234006	chr6:33175635-33175999	test	100	2786	TRUE	1	-0.00330799533793957	1	0.576	8	2878	1.20275642262775	TRUE	1	0.7248573	0.989547765049494	-0.255293441474771	18	0	NA
DDX39B-AS1	ENSG00000234006	chr6:33178894-33179564	test	112	2774	TRUE	0.896	0.0306128180133154	0.997650301080065	1	15	2871	0.555102876596129	TRUE	1	0.3923321	0.908334250978825	0.318275880527205	18	0	NA
DDX39B-AS1	ENSG00000234006	chr6:33183035-33183424	test	103	2783	TRUE	0.952	-0.000714307897152544	0.998988418385812	0.51448009837017	13	2873	0.99031272947329	TRUE	1	0.6903529	0.986291745542071	-0.199122777346665	18	0	NA
DDX39B-AS1	ENSG00000234006	chr6:33184979-33185475	test	95	2791	TRUE	0.988	-0.00527260408989516	0.99982198242906	1	11	2875	0.832760801176405	TRUE	1	0.5283951	0.951721075482773	0.36524055513883	16	0	NA
DDX39B-AS1	ENSG00000234006	chr6:33192035-33193499	test	109	2777	TRUE	0.572	0.0717160656391904	0.98370254018898	0.476	16	2870	1.04795947372745	TRUE	1	0.2635729	0.853215072959184	0.345499819508004	17	0	NA
DDX39B-AS1	ENSG00000234006	chr6:33197523-33197806	test	86	2800	TRUE	0.192	-0.193076983102188	0.94085678807947	1	3	2883	-1.17598600862486	TRUE	1	0.9468141	0.999994252483739	-0.4114733979434	19	0	NA
DDX39B-AS1	ENSG00000234006	chr6:33199885-33200000	test	77	2809	TRUE	0.792	-0.0415669186032392	0.992728451769792	0.36	13	2873	1.21677939292264	TRUE	1	0.5464181	0.957092975523118	-0.265906624341243	15	0	NA
DHX16	ENSG00000204560	chr1:156677207-156677419	test	766	45605	TRUE	0.852	0.00435587334715616	0.997265218927148	1	71	46300	0.150672463359073	TRUE	1	0.8096249	0.996170503838647	-0.0548612129337663	10	0	NA
DHX16	ENSG00000204560	chr11:17719290-17719635	test	627	45744	TRUE	0.0137446376909978	-0.109417164903744	0.733253851659235	0.048	70	46301	-0.409368192365602	TRUE	0.717264280501246	0.1069474	0.694420327981651	-0.173333128877029	10	0	NA
DHX16	ENSG00000204560	chr11:5254487-5254795	test	831	45540	TRUE	0.048	0.0848463061786471	0.856430769230769	1	81	46290	0.178131604197307	TRUE	1	0.7209566	0.989547765049494	0.0928963675252626	10	0	NA
DHX16	ENSG00000204560	chr11:5254682-5254782	test	848	45523	TRUE	0.056	0.0823438629058597	0.869618388752511	0.172	98	46273	0.273947271091321	TRUE	0.91340712945591	0.3032723	0.871691604519723	0.0972789681992347	10	0	NA
DHX16	ENSG00000204560	chr11:5269651-5269865	test	733	45638	TRUE	0.412	-0.0396142562272103	0.972622472520016	0.32	69	46302	-0.314641135320164	TRUE	1	0.467859	0.938420189149349	-0.0946393805251665	10	0	NA
DHX16	ENSG00000204560	chr12:102957453-102957736	test	807	45564	TRUE	0.428	0.0327297775742662	0.974703934801987	0.6	55	46316	-0.298176593001085	TRUE	1	0.5078385	0.946784533866933	-0.0900233293740125	10	0	NA
DHX16	ENSG00000204560	chr12:7789365-7789670	test	648	45723	TRUE	0.028	0.110626432407368	0.827337579617834	0.02	69	46302	0.820155182743069	TRUE	0.605160349854227	0.0489127	0.567830488758389	0.194631209818353	10	0	NA
DHX16	ENSG00000204560	chr2:113117714-113127811	test	857	45514	TRUE	0.972	-0.00312736520424606	0.9998022172949	0.36	88	46283	0.227802636268669	TRUE	1	0.4303146	0.927412327682489	0.0778784986249515	10	0	NA
DHX16	ENSG00000204560	chr2:209424033-209424313	test	794	45577	TRUE	0.696	-0.019816028682389	0.98930750798722	1	74	46297	0.153974920469027	TRUE	1	0.9836788	0.999994252483739	-0.0491476443546133	10	0	NA
DHX16	ENSG00000204560	chr3:181711915-181712221	test	826	45545	TRUE	0.072	0.0680154545405533	0.890055071948836	0.044	68	46303	0.475335471479907	TRUE	0.715587884320777	0.000631	0.104390641909814	0.162756881024839	10	0	NA
DHX16	ENSG00000204560	chr4:112515941-112516776	test	715	45656	TRUE	0.9	-0.00496336769268337	0.997650301080065	0.8	133	46238	0.156951706145347	TRUE	1	0.7634611	0.992906856633111	-0.053831051343613	10	0	NA
DHX16	ENSG00000204560	chr6:29702283-29703026	test	1552	44819	TRUE	0.896	0.00396710785324014	0.997650301080065	1	49	46322	-0.224769576958541	TRUE	1	0.9442904	0.999994252483739	-0.0503549952934486	20	0	NA
DHX16	ENSG00000204560	chr6:29705703-29706028	test	1590	44781	TRUE	0.212	0.0378272820998737	0.94340474515572	1	73	46298	0.244948471594467	TRUE	1	0.9500332	0.999994252483739	0.0694033325043525	20	0	NA
DHX16	ENSG00000204560	chr6:29723163-29724697	test	1521	44850	TRUE	0.692	-0.0127525720382745	0.98930750798722	0.184	48	46323	0.43063904894261	TRUE	0.921272332556083	0.4107515	0.916385202763373	-0.0997915525776677	20	0	NA
DHX16	ENSG00000204560	chr6:29737737-29738687	test	1397	44974	TRUE	0.1	0.0474257907921581	0.910321821036107	1	152	46219	0.173934554263906	TRUE	1	0.2514057	0.836525909648188	0.0990286311856493	20	0	NA
DHX16	ENSG00000204560	chr6:29748405-29749554	test	1555	44816	TRUE	0.284	-0.0339474506266951	0.953400570884872	0.8	67	46304	-0.354985209759039	TRUE	1	0.5340442	0.951721075482773	-0.104089090885777	20	0	NA
DHX16	ENSG00000204560	chr6:29752307-29753422	test	1492	44879	TRUE	0.788	0.00775311844874911	0.99250601842634	1	124	46247	0.169102003390799	TRUE	1	0.8984589	0.999994252483739	0.0582464311313074	20	0	NA
DHX16	ENSG00000204560	chr6:29758038-29758251	test	1447	44924	TRUE	0.94	-0.000799652141905693	0.998715912908053	0.48	98	46273	-0.227335967444397	TRUE	1	0.2389915	0.826710055690298	-0.109215127845664	20	0	NA
DHX16	ENSG00000204560	chr6:29758782-29759248	test	1329	45042	TRUE	0.136	-0.046418683095225	0.918346433770015	0.232	25	46346	0.553807751974137	TRUE	0.978506930379009	0.1451898	0.746459216958388	-0.112437348562656	20	0	NA
DHX16	ENSG00000204560	chr6:29759411-29759982	test	1339	45032	TRUE	0.696	-0.0151048304871884	0.98930750798722	0.152	35	46336	-0.525778933522106	TRUE	0.887801101852171	0.3622818	0.898932017906523	-0.111712514231057	20	0	NA
DHX16	ENSG00000204560	chr6:29760264-29760749	test	1632	44739	TRUE	0.796	0.00456514025134108	0.993269254908993	0.72	70	46301	0.307151591339013	TRUE	1	0.5721737	0.963050735477813	0.0656372143597975	20	0	NA
DHX16	ENSG00000204560	chr6:29769292-29769656	test	1433	44938	TRUE	0.888	-0.000948655591607603	0.997650301080065	1	60	46311	0.214282317815169	TRUE	1	0.778196	0.992906856633111	-0.0573009465106562	19	0	NA
DHX16	ENSG00000204560	chr6:29791892-29793373	test	1318	45053	TRUE	0.844	0.00824732805829703	0.995993284265509	0.792	68	46303	0.265473881019153	TRUE	1	0.2327975	0.826710055690298	-0.0985761900919806	18	0	NA
DHX16	ENSG00000204560	chr6:29812946-29813558	test	1577	44794	TRUE	0.076	-0.0436466288636557	0.893320945945946	1	94	46277	-0.17972437240074	TRUE	1	0.5166864	0.946784533866933	-0.104903987076013	20	0	NA
DHX16	ENSG00000204560	chr6:29813800-29815780	test	1414	44957	TRUE	0.96	-0.00150495569987816	0.99941054143415	0.56	72	46299	0.317559498717353	TRUE	1	0.5816693	0.963966079133858	0.0765462083685939	20	0	NA
DHX16	ENSG00000204560	chr6:29827334-29828897	test	1419	44952	TRUE	0.456	-0.0247369270214516	0.976811968969339	1	52	46319	-0.250491738640464	TRUE	1	0.9599555	0.999994252483739	-0.073091191476602	20	0	NA
DHX16	ENSG00000204560	chr6:29834676-29835312	test	1363	45008	TRUE	0.632	-0.0171520252347755	0.984634605051048	0.8	55	46316	-0.299353063116498	TRUE	1	0.8031974	0.996170503838647	-0.0902081223768569	20	0	NA
DHX16	ENSG00000204560	chr6:29847861-29848382	test	1565	44806	TRUE	0.728	0.00877452537975783	0.990398248255098	0.28	50	46321	-0.391915346292858	TRUE	1	0.5293263	0.951721075482773	-0.0834173269312594	20	0	NA
DHX16	ENSG00000204560	chr6:29850094-29850626	test	1628	44743	TRUE	0.196	-0.040671272335018	0.94085678807947	1	81	46290	-0.195622195194153	TRUE	1	0.8222012	0.998375466541331	-0.0923366728440874	20	0	NA
DHX16	ENSG00000204560	chr6:29863832-29864500	test	1520	44851	TRUE	0.216	0.0349927048405539	0.944414703110273	1	47	46324	-0.293535160466645	TRUE	1	0.5721737	0.963050735477813	-0.0957157410216536	20	0	NA
DHX16	ENSG00000204560	chr6:29887280-29888879	test	1554	44817	TRUE	0.152	0.0452055994893897	0.926499649614576	1	81	46290	0.133979089749097	TRUE	1	0.9346877	0.999994252483739	0.0723188185587563	20	0	NA
DHX16	ENSG00000204560	chr6:29917733-29918203	test	1437	44934	TRUE	0.392	-0.0328561646922291	0.970481374746504	0.038	38	46333	-0.524894227784232	TRUE	0.701781832297672	0.1272474	0.724695705633803	-0.083260925726245	19	0	NA
DHX16	ENSG00000204560	chr6:29924848-29925041	test	1414	44957	TRUE	0.188	0.0402479521984095	0.94085678807947	1	84	46287	0.204774122783668	TRUE	1	0.7193715	0.989547765049494	0.0826288334819786	16	0	NA
DHX16	ENSG00000204560	chr6:29926083-29927564	test	1651	44720	TRUE	0.312	0.026925115946527	0.960447303399506	0.96	119	46252	0.215845041080147	TRUE	1	0.5162628	0.946784533866933	0.0901150580218301	20	0	NA
DHX16	ENSG00000204560	chr6:29934071-29934293	test	1577	44794	TRUE	0.472	0.0185503686617429	0.976980189184366	0.72	59	46312	-0.296321823710041	TRUE	1	0.2707536	0.855191347988841	-0.08152238613517	20	0	NA
DHX16	ENSG00000204560	chr6:29941886-29943609	test	1489	44882	TRUE	0.044	-0.0598646762562477	0.850483333333333	0.8	54	46317	-0.298236910355489	TRUE	1	0.2919866	0.860851995488687	-0.118475054796256	20	0	NA
DHX16	ENSG00000204560	chr6:29956599-29956842	test	1471	44900	TRUE	0.844	-0.00897718280354874	0.995993284265509	0.64	58	46313	0.335247527585884	TRUE	1	0.3927698	0.908334250978825	0.0792519813561924	20	0	NA
DHX16	ENSG00000204560	chr6:29964667-29966468	test	1585	44786	TRUE	0.032	-0.0644524926016783	0.834915635545557	0.568	51	46320	0.351584780640724	TRUE	1	0.7442484	0.989547765049494	-0.0961866379251532	20	0	NA
DHX16	ENSG00000204560	chr6:29967104-29967966	test	1417	44954	TRUE	0.932	-0.00437400724410053	0.998294747860354	1	90	46281	0.136513005261584	TRUE	1	0.9860233	0.999994252483739	0.0427584804917151	20	0	NA
DHX16	ENSG00000204560	chr6:29975001-29975708	test	1429	44942	TRUE	0.44	0.0212529591704216	0.974703934801987	1	143	46228	0.141780578578699	TRUE	1	0.9646894	0.999994252483739	0.0567999868177342	20	0	NA
DHX16	ENSG00000204560	chr6:29976370-29977471	test	1380	44991	TRUE	0.764	-0.00912202090343503	0.991213576926644	1	71	46300	-0.165974162304893	TRUE	1	0.9387499	0.999994252483739	-0.0610379294332235	19	0	NA
DHX16	ENSG00000204560	chr6:29982251-29982430	test	1314	45057	TRUE	0.472	-0.0260072237088358	0.976980189184366	0.2204	42	46329	-0.46143544268618	TRUE	0.965508686924621	0.3262966	0.88453681521525	-0.12370018422008	19	0	NA
DHX16	ENSG00000204560	chr6:29994672-29995484	test	1617	44754	TRUE	0.572	0.0136442114863581	0.98370254018898	1	108	46263	0.142632242765602	TRUE	1	0.9969258	0.999994252483739	0.0387371914125091	20	0	NA
DHX16	ENSG00000204560	chr6:30005570-30005755	test	748	45623	TRUE	0.28	0.0445600693022957	0.953400570884872	1	98	46273	0.167869906079021	TRUE	1	0.8552862	0.999501292479716	0.0747265323042803	10	0	NA
DHX16	ENSG00000204560	chr6:30006203-30006475	test	1337	45034	TRUE	0.816	-0.00798986546187194	0.994471863670596	1	61	46310	-0.237316600349003	TRUE	1	0.631833	0.977103571727632	-0.0954955848876555	20	0	NA
DHX16	ENSG00000204560	chr6:30006570-30007933	test	1460	44911	TRUE	0.616	0.0151779433319769	0.98415377339369	0.96	45	46326	0.331136400878974	TRUE	1	0.8695639	0.999994252483739	0.0700047295356539	20	0	NA
DHX16	ENSG00000204560	chr6:30013249-30013883	test	1327	45044	TRUE	0.232	0.02919299659067	0.945862227853934	0.64	52	46319	0.367649250759508	TRUE	1	0.3736383	0.904638872014669	0.0959644591666044	20	0	NA
DHX16	ENSG00000204560	chr6:30037221-30037673	test	1474	44897	TRUE	0.964	-0.00529999233181128	0.999641452074392	0.032	74	46297	0.433014041028369	TRUE	0.666513991833836	0.1101971	0.69842875152439	-0.0760036871399601	20	0	NA
DHX16	ENSG00000204560	chr6:30041957-30042353	test	1368	45003	TRUE	0.564	-0.0213959492180353	0.982970976647019	0.532	32	46339	-0.464219438714532	TRUE	1	0.5091772	0.946784533866933	-0.101167035347382	19	0	NA
DHX16	ENSG00000204560	chr6:30047199-30047568	test	229	46142	TRUE	0.556	0.0400718724751683	0.981238682188237	1	65	46306	0.124639215635023	TRUE	1	0.9416556	0.999994252483739	0.0665041116175133	4	0	NA
DHX16	ENSG00000204560	chr6:30060535-30062064	test	1409	44962	TRUE	0.164	0.044752578897385	0.932957815565729	1	56	46315	0.222274679996803	TRUE	1	0.9557662	0.999994252483739	0.0744390394924977	20	0	NA
DHX16	ENSG00000204560	chr6:30066546-30067702	test	1453	44918	TRUE	0.676	0.011476022681965	0.987891885080645	1	75	46296	-0.213275409840962	TRUE	1	0.8874396	0.999994252483739	0.0552151788061314	20	0	NA
DHX16	ENSG00000204560	chr6:30074348-30076389	test	1613	44758	TRUE	0.612	-0.0148129009367766	0.98415377339369	0.112	68	46303	-0.434199110675045	TRUE	0.833753974895398	0.293166	0.860851995488687	-0.0950936813552878	20	0	NA
DHX16	ENSG00000204560	chr6:30091888-30092343	test	1624	44747	TRUE	0.436	0.0218789933489522	0.974703934801987	1	104	46267	0.178830830822896	TRUE	1	0.6277146	0.977103571727632	0.0699245813748193	20	0	NA
DHX16	ENSG00000204560	chr6:30097990-30098183	test	1455	44916	TRUE	0.572	-0.0189846331766021	0.98370254018898	1	73	46298	0.241271217185848	TRUE	1	0.9624669	0.999994252483739	-0.0541574260437578	20	0	NA
DHX16	ENSG00000204560	chr6:30101688-30103715	test	1530	44841	TRUE	0.028	-0.0751335054854672	0.827337579617834	0.608	82	46289	-0.289069910362801	TRUE	1	0.0249076	0.481085967617866	-0.13643041675669	19	0	NA
DHX16	ENSG00000204560	chr6:30121511-30121989	test	1529	44842	TRUE	0.128	0.0489177946113859	0.917194933580476	1	78	46293	0.241655521559572	TRUE	1	0.1634134	0.76752336510989	0.097935452579101	20	0	NA
DHX16	ENSG00000204560	chr6:30127137-30128131	test	1542	44829	TRUE	0.576	0.0136785912790198	0.98370254018898	0.72	73	46298	0.273259588813661	TRUE	1	0.3781773	0.904638872014669	0.0837678002238643	20	0	NA
DHX16	ENSG00000204560	chr6:30130716-30131520	test	1437	44934	TRUE	0.784	-0.0133583767647992	0.992046843177189	1	84	46287	0.219882627889092	TRUE	1	0.9442904	0.999994252483739	-0.0716046771025173	20	0	NA
DHX16	ENSG00000204560	chr6:30147145-30147402	test	1730	44641	TRUE	0.404	0.0192759866353071	0.972083818393481	0.192	104	46267	-0.324563098720068	TRUE	0.928695976386515	0.0449973	0.559010344681677	-0.0998068724645588	20	0	NA
DHX16	ENSG00000204560	chr6:30149290-30149508	test	1195	45176	TRUE	0.08	-0.0610819705379826	0.896425120772947	0.936	61	46310	-0.296221340890009	TRUE	1	0.6858507	0.986291745542071	-0.107494803786199	18	0	NA
DHX16	ENSG00000204560	chr6:30151632-30151995	test	1450	44921	TRUE	0.572	0.0152713708791153	0.98370254018898	0.48	70	46301	-0.302627999249657	TRUE	1	0.0802039	0.654641924644732	0.099935853176019	20	0	NA
DHX16	ENSG00000204560	chr6:30152089-30152261	test	929	45442	TRUE	0.956	-0.0050032881443914	0.999162799080791	0.624	74	46297	0.261534042368109	TRUE	1	0.157077	0.76752336510989	-0.116996870865441	13	0	NA
DHX16	ENSG00000204560	chr6:30156222-30156550	test	1627	44744	TRUE	0.332	0.0262809668492684	0.962432094650892	0.216	99	46272	0.291038778842198	TRUE	0.957925398064783	0.4543386	0.927848905184094	0.0787507575940256	20	0	NA
DHX16	ENSG00000204560	chr6:30160564-30160874	test	1364	45007	TRUE	0.32	-0.0309375319203402	0.960447303399506	1	54	46317	0.277362427116373	TRUE	1	0.933432	0.999994252483739	-0.073052986269838	20	0	NA
DHX16	ENSG00000204560	chr6:30162341-30162709	test	1414	44957	TRUE	0.788	-0.0104981732052039	0.99250601842634	0.56	66	46305	0.312995061934809	TRUE	1	0.4549361	0.927848905184094	-0.0767037414647239	20	0	NA
DHX16	ENSG00000204560	chr6:30163042-30164114	test	1387	44984	TRUE	0.928	-0.0064231507397613	0.998251298540688	0.5928	89	46282	0.253276897207703	TRUE	1	0.1948407	0.805793866515391	-0.0879503611243316	19	0	NA
DHX16	ENSG00000204560	chr6:30169716-30170337	test	1423	44948	TRUE	0.156	0.0377213169961055	0.929229583975347	0.64	46	46325	-0.337633991873861	TRUE	1	0.5368055	0.951721075482773	0.106684116295965	20	0	NA
DHX16	ENSG00000204560	chr6:30171513-30172632	test	1641	44730	TRUE	0.092	0.04605464261168	0.905106743955889	0.8	78	46293	0.293179865650632	TRUE	1	0.8375943	0.998677021298667	0.0770490551114038	20	0	NA
DHX16	ENSG00000204560	chr6:30185925-30186543	test	1424	44947	TRUE	0.824	-0.00958449251518595	0.995175645653985	0.456	36	46335	-0.438239581185847	TRUE	1	0.6212303	0.977103571727632	-0.100858121824122	19	0	NA
DHX16	ENSG00000204560	chr6:30195391-30195892	test	1469	44902	TRUE	0.196	-0.0424771094770255	0.94085678807947	1	63	46308	0.294446160639629	TRUE	1	0.5427615	0.952735767906977	-0.0994642896800221	20	0	NA
DHX16	ENSG00000204560	chr6:30201759-30202174	test	1507	44864	TRUE	0.668	-0.0136493398525525	0.987891885080645	0.8	87	46284	-0.256592025333806	TRUE	1	0.8375943	0.998677021298667	-0.067576753470015	20	0	NA
DHX16	ENSG00000204560	chr6:30206874-30207955	test	1305	45066	TRUE	0.408	-0.0245133675877737	0.972083818393481	1	79	46292	0.219837281752397	TRUE	1	0.6137	0.97265748791041	-0.0894760242312581	20	0	NA
DHX16	ENSG00000204560	chr6:30212915-30213890	test	1584	44787	TRUE	0.448	-0.0250783225501154	0.976172851103805	0.96	93	46278	-0.261727247577199	TRUE	1	0.5368055	0.951721075482773	-0.0893221378287487	20	0	NA
DHX16	ENSG00000204560	chr6:30214044-30214752	test	1518	44853	TRUE	0.204	0.0327682392872977	0.942112868580355	1	80	46291	0.217378050297395	TRUE	1	0.71923	0.989547765049494	0.0724491084272271	19	0	NA
DHX16	ENSG00000204560	chr6:30219237-30219674	test	1462	44909	TRUE	0.224	-0.0395176546212851	0.945127334465195	0.064	67	46304	-0.430957817305135	TRUE	0.757028804725681	0.1926482	0.803292982154093	-0.102083619724347	20	0	NA
DHX16	ENSG00000204560	chr6:30238308-30239117	test	1354	45017	TRUE	0.12	-0.0501469566577916	0.914621581513674	0.184	71	46300	-0.373948622348803	TRUE	0.921272332556083	0.1451898	0.746459216958388	-0.131169560981784	20	0	NA
DHX16	ENSG00000204560	chr6:30259125-30260790	test	1372	44999	TRUE	0.984	-0.00180775339728492	0.99982198242906	0.12	54	46317	-0.422809771261142	TRUE	0.845737004389493	0.0520129	0.582744745573948	-0.110237040945398	20	0	NA
DHX16	ENSG00000204560	chr6:30272132-30272381	test	1012	45359	TRUE	0.868	-0.00860693996804354	0.997486807713173	0.42	68	46303	-0.313995916787231	TRUE	1	0.5331809	0.951721075482773	-0.0789135929794427	15	0	NA
DHX16	ENSG00000204560	chr6:30288810-30289200	test	1497	44874	TRUE	0.896	-0.00980803337995977	0.997650301080065	0.256	79	46292	0.316083089245182	TRUE	1	0.0846651	0.657707140980539	-0.133725392086708	20	0	NA
DHX16	ENSG00000204560	chr6:30308057-30310057	test	1597	44774	TRUE	0.884	-0.00916430226133474	0.997650301080065	0.88	88	46283	0.241076046175468	TRUE	1	0.6005216	0.972298551300132	-0.0796215268159169	20	0	NA
DHX16	ENSG00000204560	chr6:30319613-30319898	test	1334	45037	TRUE	0.828	-0.00739000326218876	0.995565807889689	0.48	72	46299	-0.325981070539333	TRUE	1	0.6939945	0.986291745542071	-0.0939800125775065	20	0	NA
DHX16	ENSG00000204560	chr6:30325707-30327514	test	1501	44870	TRUE	0.336	-0.0320179451435127	0.962519451648759	0.988	69	46302	-0.288790091999392	TRUE	1	0.3422349	0.886870894335415	-0.0978054466221076	19	0	NA
DHX16	ENSG00000204560	chr6:30340648-30340869	test	1269	45102	TRUE	0.22	0.0397385555611418	0.945127334465195	1	80	46291	0.18612717038479	TRUE	1	0.9573074	0.999994252483739	0.073113533131244	19	0	NA
DHX16	ENSG00000204560	chr6:30344242-30345731	test	1494	44877	TRUE	0.688	-0.0101448882958935	0.989121712361315	0.232	84	46287	0.316220903987724	TRUE	0.978506930379009	0.4745279	0.938420189149349	-0.0762396050734417	20	0	NA
DHX16	ENSG00000204560	chr6:30357430-30358526	test	1394	44977	TRUE	0.832	0.000534632132064575	0.995968511450382	0.4864	93	46278	0.275055391797364	TRUE	1	0.6989084	0.986291745542071	0.080765110401962	19	0	NA
DHX16	ENSG00000204560	chr6:30360164-30360578	test	1405	44966	TRUE	0.212	-0.041709594345932	0.94340474515572	0.8	64	46307	0.265947612183727	TRUE	1	0.2636104	0.853215072959184	-0.117324846868491	20	0	NA
DHX16	ENSG00000204560	chr6:30363554-30363784	test	1606	44765	TRUE	0.476	0.0181302881515325	0.977611640742599	0.64	63	46308	-0.327818062888866	TRUE	1	0.5741146	0.963050735477813	-0.0721812612517141	20	0	NA
DHX16	ENSG00000204560	chr6:30396705-30398221	test	1407	44964	TRUE	0.956	-0.0047640433648337	0.999162799080791	1	67	46304	-0.249157443579375	TRUE	1	0.3316072	0.88453681521525	-0.112883758284596	20	0	NA
DHX16	ENSG00000204560	chr6:30411464-30412023	test	1373	44998	TRUE	0.76	0.00972993735255909	0.991213576926644	0.748	83	46288	-0.259615583230982	TRUE	1	0.2311957	0.826710055690298	-0.105941257645367	17	0	NA
DHX16	ENSG00000204560	chr6:30444058-30444398	test	1345	45026	TRUE	0.784	-0.0100540874259689	0.992046843177189	0.72	35	46336	-0.446881877248494	TRUE	1	0.5340442	0.951721075482773	-0.0822482934293385	20	0	NA
DHX16	ENSG00000204560	chr6:30446257-30448256	test	1476	44895	TRUE	0.944	-0.0015675787895664	0.998721896716174	0.016	86	46285	-0.465453767796016	TRUE	0.55444407345576	0.0610186	0.604410748658403	-0.100734928455628	20	0	NA
DHX16	ENSG00000204560	chr6:30447259-30447756	test	1551	44820	TRUE	0.992	-0.00187369286294672	0.99982198242906	0.184	80	46291	0.323364110395288	TRUE	0.921272332556083	0.4107515	0.916385202763373	-0.0889878191184429	20	0	NA
DHX16	ENSG00000204560	chr6:30453099-30454130	test	1425	44946	TRUE	0.276	-0.031626602326338	0.952226684515841	0.408	40	46331	-0.417860549958838	TRUE	1	0.6441435	0.981628293671285	-0.0956169847619482	20	0	NA
DHX16	ENSG00000204560	chr6:30463701-30464128	test	1426	44945	TRUE	0.764	0.00771478648105421	0.991213576926644	0.456	78	46293	0.301619833028844	TRUE	1	0.0184764	0.441328693670886	-0.106414206478817	19	0	NA
DHX16	ENSG00000204560	chr6:30464762-30464931	test	1548	44823	TRUE	0.78	0.00799462787364892	0.99187332102849	0.312	76	46295	0.309081263567481	TRUE	1	0.5618702	0.963050735477813	0.0661991383721456	20	0	NA
DHX16	ENSG00000204560	chr6:30466076-30467154	test	1270	45101	TRUE	0.104	-0.0559924372939509	0.912475097717816	0.684	75	46296	-0.309564003503132	TRUE	1	0.2115848	0.815337545594431	-0.141614485040016	19	0	NA
DHX16	ENSG00000204560	chr6:30480607-30480869	test	1441	44930	TRUE	0.552	-0.018639166502966	0.981238682188237	0.208	92	46279	-0.285463950217218	TRUE	0.948821917808219	0.1978168	0.808072025242718	-0.116255326831013	20	0	NA
DHX16	ENSG00000204560	chr6:30481175-30482541	test	1603	44768	TRUE	0.98	-0.00368012588166469	0.99982198242906	0.28	61	46310	-0.339242515052528	TRUE	1	0.5293263	0.951721075482773	-0.0840226156130403	20	0	NA
DHX16	ENSG00000204560	chr6:30483757-30483993	test	970	45401	TRUE	0.124	-0.061188089578448	0.914621581513674	1	35	46336	-0.313410258401048	TRUE	1	0.9089033	0.999994252483739	-0.104377677893564	16	0	NA
DHX16	ENSG00000204560	chr6:30489143-30490745	test	1505	44866	TRUE	0.756	-0.0136442674442702	0.991213576926644	1	55	46316	-0.277380137121434	TRUE	1	0.5812739	0.963966079133858	-0.0883420952480268	20	0	NA
DHX16	ENSG00000204560	chr6:30495980-30497165	test	1383	44988	TRUE	0.9	-0.00472523493377609	0.997650301080065	0.88	64	46307	-0.304512753530842	TRUE	1	0.2859953	0.860851995488687	-0.105587829851384	20	0	NA
DHX16	ENSG00000204560	chr6:30500581-30501186	test	1461	44910	TRUE	0.216	0.0365330740128409	0.944414703110273	0.344	49	46322	0.357343173901343	TRUE	1	0.0935849	0.668842569482383	0.109642224107005	20	0	NA
DHX16	ENSG00000204560	chr6:30507742-30508763	test	1503	44868	TRUE	0.204	-0.0355456410115127	0.942112868580355	0.192	82	46289	-0.321295041945022	TRUE	0.928695976386515	0.422089	0.92287346982521	-0.0967675266536554	20	0	NA
DHX16	ENSG00000204560	chr6:30508894-30509757	test	1473	44898	TRUE	0.752	0.00898220277430525	0.991213576926644	0.616	83	46288	0.261283819815646	TRUE	1	0.0309836	0.507258390176065	-0.122343054399352	20	0	NA
DHX16	ENSG00000204560	chr6:30515018-30515605	test	1432	44939	TRUE	0.04	0.0608094093455606	0.846018237082067	0.128	112	46259	0.318011156877596	TRUE	0.856632471932991	0.1797321	0.786012164331746	0.110437560220729	20	0	NA
DHX16	ENSG00000204560	chr6:30515789-30516822	test	1432	44939	TRUE	0.728	0.0116638178876955	0.990398248255098	1	82	46289	0.232212362039546	TRUE	1	0.8856673	0.999994252483739	0.0625695869714513	19	0	NA
DHX16	ENSG00000204560	chr6:30529488-30530455	test	1415	44956	TRUE	0.876	-0.00740849818302762	0.997634408602151	1	72	46299	0.177354928649095	TRUE	1	0.9396715	0.999994252483739	-0.0666449657580978	20	0	NA
DHX16	ENSG00000204560	chr6:30532361-30533007	test	1514	44857	TRUE	0.436	-0.0250771744949338	0.974703934801987	0.88	102	46269	-0.232703297290614	TRUE	1	0.5368055	0.951721075482773	-0.102494794131182	20	0	NA
DHX16	ENSG00000204560	chr6:30541492-30542052	test	1388	44983	TRUE	0.084	-0.0580889939256124	0.898008910738977	1	54	46317	-0.291292334630022	TRUE	1	0.6669855	0.986291745542071	-0.127545912937129	20	0	NA
DHX16	ENSG00000204560	chr6:30543023-30543229	test	1337	45034	TRUE	0.904	-0.00858624287623974	0.997887623338304	0.344	64	46307	0.32978304792579	TRUE	1	0.1025519	0.691871418683162	-0.119879455419096	20	0	NA
DHX16	ENSG00000204560	chr6:30544696-30545170	test	1457	44914	TRUE	0.668	-0.0122822860922758	0.987891885080645	0.56	68	46303	-0.299388065517523	TRUE	1	0.3110215	0.871691604519723	-0.085635847608473	20	0	NA
DHX16	ENSG00000204560	chr6:30555370-30557804	test	1392	44979	TRUE	0.78	-0.0186077122610454	0.99187332102849	1	100	46271	-0.144450081926973	TRUE	1	0.9919202	0.999994252483739	-0.0633241684042732	20	0	NA
DHX16	ENSG00000204560	chr6:30562461-30563161	test	1484	44887	TRUE	0.052	0.0681448350285807	0.859686386315039	1	73	46298	-0.16686465684046	TRUE	1	0.683764	0.986291745542071	0.0877396000343436	20	0	NA
DHX16	ENSG00000204560	chr6:30563246-30563598	test	1320	45051	TRUE	0.848	-0.00379534003158731	0.996522444016618	0.912	55	46316	-0.268767560343841	TRUE	1	0.7606883	0.992565123310345	-0.0851257479646628	19	0	NA
DHX16	ENSG00000204560	chr6:30570784-30571978	test	1312	45059	TRUE	0.988	-0.00497793222005859	0.99982198242906	0.48	87	46284	-0.258773919633279	TRUE	1	0.3719821	0.904638872014669	-0.107092702277658	20	0	NA
DHX16	ENSG00000204560	chr6:30590211-30591236	test	1534	44837	TRUE	0.196	0.0346730960218181	0.94085678807947	0.04	82	46289	0.41235571635194	TRUE	0.701781832297672	0.1324102	0.733314448685957	0.105677295406082	20	0	NA
DHX16	ENSG00000204560	chr6:30597208-30598002	test	1514	44857	TRUE	0.352	-0.0248289687749677	0.965554256314312	1	67	46304	-0.255311502526329	TRUE	1	0.8461777	0.999437266353704	-0.0761168989223682	20	0	NA
DHX16	ENSG00000204560	chr6:30598724-30599913	test	1397	44974	TRUE	0.208	-0.0439513646417641	0.942112868580355	0.48	64	46307	0.334795917833054	TRUE	1	0.5368055	0.951721075482773	-0.114701311424525	20	0	NA
DHX16	ENSG00000204560	chr6:30614391-30614769	test	1514	44857	TRUE	0.924	0.00100315610155072	0.998160987347667	0.96	71	46300	-0.314498802779796	TRUE	1	0.7284167	0.989547765049494	-0.069576026984771	20	0	NA
DHX16	ENSG00000204560	chr6:30614891-30615577	test	1348	45023	TRUE	0.56	-0.0202350929790616	0.982145377558222	0.536	85	46286	0.268757632138638	TRUE	1	0.1653403	0.76752336510989	-0.131128605924945	20	0	NA
DHX16	ENSG00000204560	chr6:30615799-30616364	test	1416	44955	TRUE	0.224	0.0349858864627981	0.945127334465195	0.72	63	46308	0.299633192392101	TRUE	1	0.7993763	0.996170503838647	0.098286123741866	20	0	NA
DHX16	ENSG00000204560	chr6:30616759-30618138	test	1329	45042	TRUE	0.028	0.0620151505496922	0.827337579617834	0.008	65	46306	1.12031864113444	TRUE	0.457591752804092	0.0330689	0.51277999858209	0.178899448813069	20	0	NA
DHX16	ENSG00000204560	chr6:30625977-30627634	test	1421	44950	TRUE	0.592	-0.0204243680337009	0.98415377339369	1	86	46285	-0.220594387424472	TRUE	1	0.7675346	0.992906856633111	-0.0790321648260735	19	0	NA
DHX16	ENSG00000204560	chr6:30631690-30632204	test	1395	44976	TRUE	0.528	-0.0206579981331261	0.980407849784157	0.128	42	46329	-0.500973772920742	TRUE	0.856632471932991	0.3220971	0.884053705850783	-0.104105375295512	20	0	NA
DHX16	ENSG00000204560	chr6:30633657-30637057	test	1365	45006	TRUE	0.492	-0.023491475890635	0.979257458310689	0.432	71	46300	-0.299692959080128	TRUE	1	0.1626292	0.76752336510989	-0.143725499150131	18	0	NA
DHX16	ENSG00000204560	chr6:30646087-30646314	test	1440	44931	TRUE	0.712	0.0100094364587494	0.98930750798722	1	80	46291	0.21474538210037	TRUE	1	0.8982609	0.999994252483739	0.0511807237306207	19	0	NA
DHX16	ENSG00000204560	chr6:30646459-30646765	test	1432	44939	TRUE	0.98	0.00117052043471183	0.99982198242906	0.76	69	46302	0.269084015517961	TRUE	1	0.5947094	0.971094188953534	-0.0725494847738653	19	0	NA
DHX16	ENSG00000204560	chr6:30646848-30648070	test	1525	44846	TRUE	0.00925437140946805	-0.0726658100447416	0.622010744800647	0.72	131	46240	0.229882789355979	TRUE	1	0.4911309	0.941086552849315	-0.112776084757867	20	0	NA
DHX16	ENSG00000204560	chr6:30652776-30653012	test	1324	45047	TRUE	0.048	-0.0614682979847895	0.856430769230769	0.4032	77	46294	-0.290869651539986	TRUE	1	0.0075124	0.338343563870968	-0.144863798312076	18	0	NA
DHX16	ENSG00000204560	chr6:30666373-30666625	test	1632	44739	TRUE	0.0075594912635728	-0.0759215720274541	0.58764113267417	0.296	162	46209	-0.23931974009528	TRUE	1	0.1263014	0.722280694223528	-0.145338672379189	20	0	NA
DHX16	ENSG00000204560	chr6:30670839-30671068	test	1432	44939	TRUE	0.028	-0.0576451538196639	0.827337579617834	0.56	59	46312	-0.397544249893573	TRUE	1	0.3467131	0.886870894335415	-0.132733627172746	20	0	NA
DHX16	ENSG00000204560	chr6:30672186-30673296	test	1208	45163	TRUE	3.38963670212154e-31	-0.361894459449066	3.52041596891235e-28	0.008	52	46319	-0.602155938618417	TRUE	0.457591752804092	0	1e-07	-0.508313591409426	20	0	NA
DHX16	ENSG00000204560	chr6:30678987-30679540	test	1394	44977	TRUE	0.624	0.0119457321510827	0.98415377339369	1	66	46305	-0.249079591245605	TRUE	1	0.7736763	0.992906856633111	-0.0688877290768148	20	0	NA
DHX16	ENSG00000204560	chr6:30682129-30682401	test	1441	44930	TRUE	0.192	-0.0462101485396413	0.94085678807947	0.392	149	46222	-0.21315370059761	TRUE	1	0.0462498	0.559010344681677	-0.118434106547933	20	0	NA
DHX16	ENSG00000204560	chr6:30682482-30683008	test	1328	45043	TRUE	0.036	-0.070391963817673	0.836972936852656	1	62	46309	-0.250635868021224	TRUE	1	0.4814387	0.938420189149349	-0.121651856055499	20	0	NA
DHX16	ENSG00000204560	chr6:30684704-30684912	test	1565	44806	TRUE	0.692	0.0081338487230585	0.98930750798722	1	146	46225	0.154614739823458	TRUE	1	0.8031974	0.996170503838647	-0.0538098315454245	20	0	NA
DHX16	ENSG00000204560	chr6:30685474-30685641	test	1439	44932	TRUE	0.192	-0.0446582212095584	0.94085678807947	0.56	56	46315	-0.368072378749516	TRUE	1	0.5340442	0.951721075482773	-0.116969108036673	20	0	NA
DHX16	ENSG00000204560	chr6:30686482-30687998	test	1571	44800	TRUE	0.916	-0.00554148870097274	0.997946799016768	0.096	53	46318	-0.489312576287441	TRUE	0.805914845247349	0.262012	0.853215072959184	-0.119953493391816	20	0	NA
DHX16	ENSG00000204560	chr6:30690559-30691273	test	1527	44844	TRUE	0.772	-0.0139671435676254	0.991612581681249	1	62	46309	-0.23959598308987	TRUE	1	0.8501332	0.999501292479716	-0.0691858587381391	20	0	NA
DHX16	ENSG00000204560	chr6:30700400-30700858	test	1444	44927	TRUE	0.64	-0.0186538427169917	0.985448751991503	1	96	46275	0.185187884282115	TRUE	1	0.6970251	0.986291745542071	-0.0700227475518233	20	0	NA
DHX16	ENSG00000204560	chr6:30707151-30707854	test	1467	44904	TRUE	0.36	0.0261966518109122	0.966677236693092	1	52	46319	-0.215972132925296	TRUE	1	0.8079282	0.996170503838647	0.0557088431959554	20	0	NA
DHX16	ENSG00000204560	chr6:30708107-30708404	test	1452	44919	TRUE	0.7	0.0106835298394803	0.98930750798722	0.016	57	46314	0.860660939667569	TRUE	0.55444407345576	0.015525	0.417605734341253	0.128423413960258	20	0	NA
DHX16	ENSG00000204560	chr6:30711844-30712032	test	1511	44860	TRUE	0.152	-0.0427161911204546	0.926499649614576	1	111	46260	0.206371854799753	TRUE	1	0.5758832	0.963050735477813	-0.0942925431235381	20	0	NA
DHX16	ENSG00000204560	chr6:30716974-30717822	test	1412	44959	TRUE	0.536	-0.0184074784373734	0.980766257329933	1	76	46295	0.185092760749391	TRUE	1	0.8443925	0.999263114486061	-0.0764604600020407	20	0	NA
DHX16	ENSG00000204560	chr6:30719778-30720487	test	1072	45299	TRUE	0.068	-0.0631150484913565	0.890055071948836	0.44	36	46335	-0.43454362579682	TRUE	1	0.1220794	0.712799467172996	-0.159464564220322	20	0	NA
DHX16	ENSG00000204560	chr6:30720841-30721102	test	1191	45180	TRUE	0.06	-0.0606100715601909	0.869631326806915	0.216	52	46319	-0.421589469871319	TRUE	0.957925398064783	0.4543386	0.927848905184094	-0.134301371282496	20	0	NA
DHX16	ENSG00000204560	chr6:30721303-30721829	test	1244	45127	TRUE	0.948	-0.00439488109188066	0.998721896716174	0.988	74	46297	-0.242687033134784	TRUE	1	0.5113642	0.946784533866933	-0.0746612427999895	19	0	NA
DHX16	ENSG00000204560	chr6:30724917-30725281	test	1354	45017	TRUE	0.18	-0.0411102163382988	0.939420985524638	0.1824	71	46300	-0.342036276720942	TRUE	0.921272332556083	0.2759594	0.856984983012102	-0.110129997925087	19	0	NA
DHX16	ENSG00000204560	chr6:30725419-30726603	test	1466	44905	TRUE	0.416	0.0278182183246747	0.973478611783696	1	74	46297	0.24292536946906	TRUE	1	0.7807962	0.992906856633111	0.0697246626437839	20	0	NA
DHX16	ENSG00000204560	chr6:30728282-30728481	test	1481	44890	TRUE	0.544	0.012662711413788	0.981129521947203	0.88	79	46292	0.250956698425578	TRUE	1	0.7978667	0.996170503838647	0.0703638523932698	20	0	NA
DHX16	ENSG00000204560	chr6:30730066-30731526	test	1644	44727	TRUE	0.92	-0.00631016359598707	0.998160987347667	0.88	59	46312	-0.294449886395198	TRUE	1	0.4135515	0.916385202763373	-0.0880823261264718	20	0	NA
DHX16	ENSG00000204560	chr6:30742057-30744943	test	1553	44818	TRUE	0.432	0.0201921260899048	0.974703934801987	0.744	68	46303	-0.296376229911269	TRUE	1	0.5741146	0.963050735477813	0.0814978672773496	20	0	NA
DHX16	ENSG00000204560	chr6:30752235-30753014	test	1521	44850	TRUE	0.48	-0.0194666764212403	0.97829066838498	1	106	46265	-0.18763014891164	TRUE	1	0.9275113	0.999994252483739	-0.0610451766202654	19	0	NA
DHX16	ENSG00000204560	chr6:30757410-30757958	test	1355	45016	TRUE	0.368	0.030446403643759	0.966677236693092	1	59	46312	-0.195857252656129	TRUE	1	0.7158969	0.989547765049494	0.0744289391166239	20	0	NA
DHX16	ENSG00000204560	chr6:30758826-30759331	test	1318	45053	TRUE	0.48	0.0187853002536258	0.97829066838498	0.8	108	46263	0.218475591203852	TRUE	1	0.5340442	0.951721075482773	0.0756990309436824	20	0	NA
DHX16	ENSG00000204560	chr6:30763624-30764557	test	1497	44874	TRUE	0.196	-0.0366948850888672	0.94085678807947	0.8	114	46257	0.23056735254663	TRUE	1	0.6495752	0.981628293671285	-0.0987803177493928	20	0	NA
DHX16	ENSG00000204560	chr6:30765581-30765804	test	1373	44998	TRUE	0.00903193713544695	0.0844668755579746	0.617153377538604	0.032	62	46309	0.985246100613672	TRUE	0.666513991833836	0.1101971	0.69842875152439	0.166081882641725	20	0	NA
DHX16	ENSG00000204560	chr6:30766589-30766750	test	1619	44752	TRUE	0.056	0.0524736855564052	0.869618388752511	0.04	170	46201	0.491855761343908	TRUE	0.701781832297672	0.0009651	0.13566081738149	0.149658915329016	20	0	NA
DHX16	ENSG00000204560	chr6:30767368-30767935	test	1429	44942	TRUE	0.076	0.0499536527644175	0.893320945945946	0.384	78	46293	0.296886270830909	TRUE	1	0.6255536	0.977103571727632	0.0798641078403355	20	0	NA
DHX16	ENSG00000204560	chr6:30768976-30769922	test	1554	44817	TRUE	0.924	0.00195715426125823	0.998160987347667	0.56	88	46283	0.255491236828023	TRUE	1	0.1164468	0.708269064543856	-0.0658249463862636	20	0	NA
DHX16	ENSG00000204560	chr6:30779094-30779523	test	1027	45344	TRUE	0.264	-0.0455695714681767	0.950260707635009	1	76	46295	0.184370262064763	TRUE	1	0.747128	0.990260263249755	-0.0948789135797778	15	0	NA
DHX16	ENSG00000204560	chr6:30781581-30782706	test	1619	44752	TRUE	0.72	-0.0104718715019047	0.98959987428549	0.038	88	46283	-0.371056875608811	TRUE	0.701781832297672	0.1272474	0.724695705633803	-0.0892630988970008	19	0	NA
DHX16	ENSG00000204560	chr6:30785901-30786213	test	109	46262	TRUE	0.508	0.0558939362718905	0.980407849784157	0.264	53	46318	0.243430645247372	TRUE	1	0.3793484	0.904638872014669	0.163986864269786	2	0	NA
DHX16	ENSG00000204560	chr6:30790763-30791280	test	1401	44970	TRUE	0.972	-0.00926651625067412	0.9998022172949	1	105	46266	0.166449947968684	TRUE	1	0.7158969	0.989547765049494	-0.0923633312319944	20	0	NA
DHX16	ENSG00000204560	chr6:30793355-30794059	test	1482	44889	TRUE	0.532	0.0164634858218088	0.980407849784157	0.72	101	46270	0.201581820115922	TRUE	1	0.3802996	0.904638872014669	0.0672398865862743	20	0	NA
DHX16	ENSG00000204560	chr6:30795771-30796496	test	1330	45041	TRUE	0.224	0.0407233406434512	0.945127334465195	1	64	46307	0.260197224045552	TRUE	1	0.8137998	0.9971297340876	0.0834559585476492	20	0	NA
DHX16	ENSG00000204560	chr6:30799159-30799421	test	1185	45186	TRUE	0.352	-0.0274696215332424	0.965554256314312	1	65	46306	-0.207496392456461	TRUE	1	0.5801261	0.963966079133858	-0.0933258607727039	18	0	NA
DHX16	ENSG00000204560	chr6:30802576-30803273	test	1612	44759	TRUE	0.22	0.0308900287905619	0.945127334465195	0.072	51	46320	-0.449089227115732	TRUE	0.765406482093647	0.2110361	0.815337545594431	0.0876932635882153	20	0	NA
DHX16	ENSG00000204560	chr6:30810746-30811218	test	1392	44979	TRUE	0.712	0.00844235115075732	0.98930750798722	1	67	46304	-0.26375676874626	TRUE	1	0.9495131	0.999994252483739	-0.0607952109885712	20	0	NA
DHX16	ENSG00000204560	chr6:30812806-30815582	test	1714	44657	TRUE	0.864	0.00235313597378128	0.997486807713173	0.064	65	46306	0.917274434672196	TRUE	0.757028804725681	0.0684593	0.618961570354936	0.153154920005494	20	0	NA
DHX16	ENSG00000204560	chr6:30818556-30818778	test	1387	44984	TRUE	0.372	-0.0270260146657308	0.967397413857538	1	61	46310	0.172522118894204	TRUE	1	0.9894533	0.999994252483739	-0.0446570623520832	18	0	NA
DHX16	ENSG00000204560	chr6:30819960-30820556	test	1554	44817	TRUE	0.164	-0.040921463088774	0.932957815565729	0.232	76	46295	0.346663843903681	TRUE	0.978506930379009	0.2944849	0.860851995488687	-0.108429245031541	20	0	NA
DHX16	ENSG00000204560	chr6:30821832-30824781	test	1544	44827	TRUE	0.216	-0.0379701605680016	0.944414703110273	0.48	91	46280	-0.294210161281309	TRUE	1	0.6939945	0.986291745542071	-0.0775615507588135	20	0	NA
DHX16	ENSG00000204560	chr6:30821835-30822246	test	1534	44837	TRUE	0.844	-0.0110585070258679	0.995993284265509	1	113	46258	0.190269659409531	TRUE	1	0.8554497	0.999501292479716	-0.0636689317766957	20	0	NA
DHX16	ENSG00000204560	chr6:30827960-30829342	test	1498	44873	TRUE	0.156	-0.0433351930442848	0.929229583975347	0.72	159	46212	0.189163077479328	TRUE	1	0.2919866	0.860851995488687	-0.133660308554391	20	0	NA
DHX16	ENSG00000204560	chr6:30829685-30830050	test	1567	44804	TRUE	0.468	0.0218233129115752	0.976980189184366	0.224	69	46302	-0.337709199976066	TRUE	0.965508686924621	0.0221293	0.462306333590345	0.1132394110349	20	0	NA
DHX16	ENSG00000204560	chr6:30834361-30835150	test	1371	45000	TRUE	0.672	-0.00998508016434872	0.987891885080645	1	72	46299	-0.190474460258181	TRUE	1	0.9561048	0.999994252483739	-0.0711576020265145	20	0	NA
DHX16	ENSG00000204560	chr6:30837850-30838025	test	971	45400	TRUE	0.416	-0.0307590388296812	0.973478611783696	1	59	46312	0.229459150571341	TRUE	1	0.7084521	0.989547765049494	-0.0870376644736725	14	0	NA
DHX16	ENSG00000204560	chr6:30838353-30838890	test	1419	44952	TRUE	0.132	0.0455749926754434	0.917329471686807	0.48	74	46297	0.278009842422107	TRUE	1	0.6939945	0.986291745542071	0.0888452201290709	20	0	NA
[truncated: 9,950,322 more chars]
